# Genetic variation reveals a homeotic long noncoding RNA that modulates human hematopoietic stem cells

**DOI:** 10.1101/2025.07.16.664824

**Authors:** Peng Lyu, Gaurav Agarwal, Chun-Jie Guo, Adam Sychla, Wallace Bourgeois, Tianyi Ye, Chen Weng, Mateusz Antoszewski, Samantha Joubran, Alexis Caulier, Michael Poeschla, Scott A. Armstrong, Silvi Rouskin, Vijay G. Sankaran

## Abstract

The *HOXA* gene locus coordinates body patterning, hematopoiesis, and differentiation. While studying blood phenotype-associated variation within the *HOXA* locus, we identified a genetic variant, rs17437411, associated with globally reduced blood counts, protection from blood cancers, and variation in anthropometric phenotypes. We find that this variant disrupts the activity of a previously unstudied antisense long non-coding RNA (lncRNA) located between *HOXA7* and *HOXA9*, which we have named *HOTSCRAMBL*. The *HOTSCRAMBL* variant disrupts lncRNA function and reduces human hematopoietic stem cell (HSC) self-renewal. Mechanistically, *HOTSCRAMBL* enables appropriate expression and splicing of *HOXA* genes in HSCs, most notably *HOXA9*, in an SRSF2-dependent manner. Given the critical role of *HOXA* gene expression in some blood cancers, we also demonstrate that *HOTSCRAMBL* variation or deletion compromises *HOXA*-dependent acute myeloid leukemias. Collectively, we show how insights from human genetic variation can uncover critical regulatory processes required for effective developmental gene expression.

## Supplementary material for "Genetic variation reveals a homeotic long noncoding RNA that modulates human hematopoietic stem cells": Source Data for All Figures

### Sheet: Figure 1
All source data used for figure generation, related to Figure 1
Figure 1G
	CD34+ cells	CD34+CD45RA-CD90+ cells	LT-HSC	CD34- cells
Rep1	1	4.61397	7.60801	0
Rep2	1	6.40635	11.6326	0.326457
Rep3	1	6.17878	8.72695	0.11513
Figure 1I
	Probe 1	Probe 2	Sense Probe	Probe 1 & 2
Rep1	40.0% (38/95)	43.0% (40/93)	0% (0/83)	6.2% (4/65)
Rep2	39.1% (34/87)	35.9% (33/92)	0% (0/67)	11.9% (8/67)
Rep3	36.1% (39/108)	31.1% (28/90)	0% (0/73)	15.9% (14/88)
Rep4	31.9% (29/91)	29.2% (33/113)	0% (0/61)	10% (7/70)
Rep5	48.9% (46/94)	35.9% (37/103)	0% (0/68)	7.1% (6/85)

### Sheet: Figure 2
All source data used for figure generation, related to Figure 2
Figure 2D
	Day 5 CD34+CD45RA-				Day 5 CD34+CD45RA-CD90+CD133+				Day 5 LTHSC
	AAVS1_KO	HOTSCRAMBL_KO	AAVS1_CBE	HOTSCRAMBLrs17437411	AAVS1_KO	HOTSCRAMBL_KO	AAVS1_CBE	HOTSCRAMBLrs17437411	AAVS1_KO	HOTSCRAMBL_KO	AAVS1_CBE	HOTSCRAMBLrs17437411
Rep 1	45.32	50.61	49.28	42.67	4.83	3.71	4.4	1.9	1.23	0.93	1.18	0.48
Rep 2	44.78	48.3	42.26	46.21	4.64	3.58	4.05	2.03	1.16	1.2	0.93	0.31
Rep 3	53.64	46.17	54.06	40.25	4.1	4.17	4.3	1.4	1.29	1.23	1.39	0.22
Rep 4	55.46	59.73	56.8	48.22	3.8	4.3	4.8	2.34	1.36	0.87	1.32	0.44
Figure 2E
	Day 8 CD34+CD45RA-				Day 8 CD34+CD45RA-CD90+CD133+				Day 8 LTHSC
	AAVS1_KO	HOTSCRAMBL_KO	AAVS1_CBE	HOTSCRAMBLrs17437411	AAVS1_KO	HOTSCRAMBL_KO	AAVS1_CBE	HOTSCRAMBLrs17437411	AAVS1_KO	HOTSCRAMBL_KO	AAVS1_CBE	HOTSCRAMBLrs17437411
Rep 1	32.3	26.52	31.42	19.23	1.96	1.52	2.31	0.68	0.41	0.3	0.35	0.17
Rep 2	36.16	31.11	25.11	25.58	1.8	1.33	1.76	0.77	0.45	0.35	0.47	0.09
Rep 3	30.12	24.86	35.45	23.89	2.22	1.67	1.83	0.61	0.59	0.25	0.48	0.13
Rep 4	27.97	30.73	30.25	16.55	1.61	1.32	1.79	0.97	0.55	0.46	0.53	0.15
Figure 2F						Figure 2H
	AAVS1_KO	HOTSCRAMBL_KO	AAVS1_CBE	HOTSCRAMBLrs17437411			AAVS1_KO	HOTSCRAMBL_KO	AAVS1_CBE	HOTSCRAMBLrs17437411
Rep 1	11.27	13.5	12.75	28.7		Rep 1	2753	1856	2850	779
Rep 2	11.75	15.29	12.84	28.93		Rep 2	2874	1615	2702	851
Rep 3	13.52	13.53	11.84	26.67		Rep 3	2316	2262	2199	1179
Figure 2I
	CFU-BFU-E			CFU-G/M			CFU-GEMM
	Rep 1	Rep 2	Rep 3	Rep 1	Rep 2	Rep 3	Rep 1	Rep 2	Rep 3
AAVS1_KO	55	75	86	101	97	104	15	12	18
HOTSCRAMBL_KO	88	82	77	61	84	77	9	8	13
AAVS1_CBE	69	78	73	107	89	102	16	15	14
HOTSCRAMBLrs17437411	101	90	98	38	31	37	3	5	2

### Sheet: Figure 3
All source data used for figure generation, related to Figure 3
Figure 3B
	AAVS1_KO					HOTSCRAMBL_KO					AAVS1_CBE					HOTSCRAMBLrs17437411
	Rep 1	Rep 2	Rep 3	Rep 4	Rep 5	Rep 1	Rep 2	Rep 3	Rep 4	Rep 5	Rep 1	Rep 2	Rep 3	Rep 4	Rep 5	Rep 1	Rep 2	Rep 3	Rep 4	Rep 5
Week 4	1.067	0.787	0.463	0.769	0.859	2.314	1.525	0.438	1.379	0.159	0.231	1.191	0.566	0.804	0.529	3.766	2.587	2.798	1.875	1.755
Week 8	3.975	4.171	0.824	3.069	2.385	3.133	4.898	4.49	3.786	0.918	1.585	5.039	2.792	1.756	2.361	4.517	8.163	6.343	3.511	3.853
Week 12	15.389	24.547	12.955	19.2	15.472	12.486	14.147	14.221	6.496	18.456	21.016	11.707	19.339	16.48	9.111	12.75	9.069	10.69	7.519	5.183
Week 16	22.17	35.839	23.935	21.84	27.38	15.786	20.045	22.248	9.285	24.626	30.054	16.152	25.783	27.721	19.401	6.363	6.983	10.839	7.783	4.167
Figure 3C												Figure 3D
	Pre-Transplantation					Post-Transplantation							Pre-Transplantation					Post-Transplantation
	Rep 1	Rep 2	Rep 3	Rep 4	Rep 5	Rep 1	Rep 2	Rep 3	Rep 4	Rep 5			Rep 1	Rep 2	Rep 3	Rep 4	Rep 5	Rep 1	Rep 2	Rep 3	Rep 4	Rep 5
	Donor 1			Donor 2		Donor 1			Donor 2				Donor 1			Donor 2		Donor 1			Donor 2
HOTSCRAMBL_KO	73	73	73	78	78	55	48	53	50	49		HOTSCRAMBL_KO	55	48	53	50	49	60	65	61	71	63
HOTSCRAMBLrs17437411	57	57	57	62	62	32	21	17	28	23		HOTSCRAMBLrs17437411	32	21	17	28	23	41	49	51	43	50
Figure 3E						Figure 3F
	AAVS1_KO	HOTSCRAMBL_KO	AAVS1_CBE	HOTSCRAMBLrs17437411			AAVS1_KO	HOTSCRAMBL_KO	AAVS1_CBE	HOTSCRAMBLrs17437411
Rep 1	76.33	37.19	61.22	35.49		Rep 1	53.715	43.047	60.154	14.569
Rep 2	46.53	44.73	45.13	27.8		Rep 2	35.97	39.91	35.863	22.104
Rep 3	58.62	46.62	65.94	31.25		Rep 3	69.074	25.292	42.398	38.211
Rep 4	65.57	59.86	66.95	53.68		Rep 4	55.897	52.381	61.742	29.689
Rep 5	70.32	52.95	57.69	41.55		Rep 5	62.338	44.605	55.41	28.661
Figure 3G
	% BM hCD34						% BM hCD19						% BM hCD33						% BM hCD15
	AAVS1_KO	HOTSCRAMBL_KO	AAVS1_CBE	HOTSCRAMBLrs17437411			AAVS1_KO	HOTSCRAMBL_KO	AAVS1_CBE	HOTSCRAMBLrs17437411			AAVS1_KO	HOTSCRAMBL_KO	AAVS1_CBE	HOTSCRAMBLrs17437411			AAVS1_KO	HOTSCRAMBL_KO	AAVS1_CBE	HOTSCRAMBLrs17437411
Rep 1	9.63	9.65	11.41	6.71		Rep 1	59.66	61.3	60.8	34.62		Rep 1	16.85	21.68	11.67	26.73		Rep 1	11.9	9.63	13.98	21.08
Rep 2	8.78	4.95	10.25	4.11		Rep 2	45.86	58.37	51.4	17.64		Rep 2	26.63	15.77	26.58	32.7		Rep 2	4.74	12.9	10.36	16.21
Rep 3	13.95	8.79	12.23	5.8		Rep 3	63.06	44.75	45.82	18.95		Rep 3	20.01	25.36	19.54	31.03		Rep 3	8.15	8.41	8.24	17.72
Rep 4	7.42	7.52	7.9	7.93		Rep 4	71.29	65.87	65.37	44.56		Rep 4	9.23	15.4	23.57	18.4		Rep 4	11.42	6.36	8.66	12.38
Rep 5	10.2	5.22	14.21	2.53		Rep 5	68.93	63.19	66.98	36.43		Rep 5	10.29	9.24	14.15	28.82		Rep 5	7.3	6.49	9.2	11.63
Figure 3H
	# BM hCD34						# BM hCD19						# BM hCD33						# BM hCD15
	AAVS1_KO	HOTSCRAMBL_KO	AAVS1_CBE	HOTSCRAMBLrs17437411			AAVS1_KO	HOTSCRAMBL_KO	AAVS1_CBE	HOTSCRAMBLrs17437411			AAVS1_KO	HOTSCRAMBL_KO	AAVS1_CBE	HOTSCRAMBLrs17437411			AAVS1_KO	HOTSCRAMBL_KO	AAVS1_CBE	HOTSCRAMBLrs17437411
Rep 1	1872583	641564	1411062	198822		Rep 1	11601067	4075428	7519067	1025817		Rep 1	3276533	1441359	1443216	792030		Rep 1	921707	857635	1281210	624616
Rep 2	1329121	307193	878950	149408		Rep 2	6792333	3622396	5743614	641253		Rep 2	1906503	1573822	2279266	1188717		Rep 2	1133802	402764	1198801	589269
Rep 3	1223410	719185	1435386	224271		Rep 3	10397339	3661379	6032613	732746		Rep 3	1696616	1260005	2293332	1199847		Rep 3	1343773	688094	967096	685185
Rep 4	1455148	977948	1470331	436353		Rep 4	7600579	8566148	8527919	2451941		Rep 4	1529728	2050830	2633567	1585838		Rep 4	1209861	827094	1611780	681217
Rep 5	1054358	514832	1563847	92512		Rep 5	7125185	6232223	7194139	1332095		Rep 5	2752701	911311	2593940	672812		Rep 5	1180467	949775	1012484	425261
Figure 3J
	BFU-E			CFU-G/M			CFU-GEMM					BFU-E			CFU-G/M			CFU-GEMM
	Rep 1	Rep 2	Rep 3	Rep 1	Rep 2	Rep 3	Rep 1	Rep 2	Rep 3			Rep 1	Rep 2	Rep 3	Rep 1	Rep 2	Rep 3	Rep 1	Rep 2	Rep 3
AAVS1_KO	67	52	63	107	92	95	8	12	19		AAVS1_KO	70	48	79	67	74	60	10	9	6
HOTSCRAMBL_KO	86	74	84	86	72	80	7	8	9		HOTSCRAMBL_KO	55	63	53	52	48	40	2	6	4
AAVS1_CBE	54	42	56	97	103	106	10	16	18		AAVS1_CBE	51	67	54	87	73	72	14	7	11
HOTSCRAMBLrs17437411	87	75	95	36	47	32	2	1	4		HOTSCRAMBLrs17437411	56	43	50	33	27	16	1	0	0

### Sheet: Figure 4
All source data used for figure generation, related to Figure 4
Figure 4B								Figure 4C
	CD34+CD45RA-								BFU-E			CFU-G/M			CFU-GEMM
	AAVS1_CBE+Control-GR	AAVS1_CBE +HOTSCRAMBL GR-1	AAVS1_CBE +HOTSCRAMBL GR-2	HOTSCRAMBLrs17437411 +Control-GR	HOTSCRAMBLrs17437411 +HOTSCRAMBL GR-1	HOTSCRAMBLrs17437411 +HOTSCRAMBL GR-2			Rep 1	Rep 2	Rep 3	Rep 1	Rep 2	Rep 3	Rep 1	Rep 2	Rep 3
Rep 1	45.22	44.94	52.39	38.74	46.63	40.6		AAVS1_CBE+Control-GR	41	38	49	83	82	72	14	10	12
Rep 2	52.5	51.31	47.36	46.17	47.31	39.64		AAVS1_CBE +HOTSCRAMBL GR-1	35	40	29	71	60	77	12	16	10
Rep 3	40.62	42.5	44.7	40.99	41.26	49.98		AAVS1_CBE +HOTSCRAMBL GR-2	35	23	50	70	74	84	12	15	10
								HOTSCRAMBLrs17437411 +Control-GR	57	54	64	38	23	45	2	1	4
	CD34+CD45RA-CD90+CD133+							HOTSCRAMBLrs17437411 +HOTSCRAMBL GR-1	41	43	37	58	69	58	8	6	7
	AAVS1_CBE+Control-GR	AAVS1_CBE +HOTSCRAMBL GR-1	AAVS1_CBE +HOTSCRAMBL GR-2	HOTSCRAMBLrs17437411 +Control-GR	HOTSCRAMBLrs17437411 +HOTSCRAMBL GR-1	HOTSCRAMBLrs17437411 +HOTSCRAMBL GR-2		HOTSCRAMBLrs17437411 +HOTSCRAMBL GR-2	40	36	50	60	57	71	9	8	6
Rep 1	6.1	2.87	5.21	4.32	4.46	4.08
Rep 2	5.21	2.27	5.56	3.77	5.44	4.12
Rep 3	5.63	1.81	4.33	4.5	5.75	3.21
	LTHSC
	AAVS1_CBE+Control-GR	AAVS1_CBE +HOTSCRAMBL GR-1	AAVS1_CBE +HOTSCRAMBL GR-2	HOTSCRAMBLrs17437411 +Control-GR	HOTSCRAMBLrs17437411 +HOTSCRAMBL GR-1	HOTSCRAMBLrs17437411 +HOTSCRAMBL GR-2
Rep 1	1.342	0.577	0.856	0.997	0.956	1.043
Rep 2	1.523	0.404	0.93	1.056	1.176	0.827
Rep 3	1.232	0.438	1.232	0.658	1.043	0.848
Figure 4E								Figure 4F
	CD34+CD45RA-								BFU-E			CFU-G/M			CFU-GEMM
	AAVS1_KO + Empty Vector	AAVS1_KO + HTOSCRAMBL	AAVS1_KO + HOTSCRAMBLrs17437411	HOTSCRAMBL_KO + Empty Vector	HOTSCRAMBL_KO + HTOSCRAMBL	HOTSCRAMBL_KO + HOTSCRAMBLrs17437411			Rep 1	Rep 2	Rep 3	Rep 1	Rep 2	Rep 3	Rep 1	Rep 2	Rep 3
Rep 1	41.73	56.54	39.54	51.66	46.44	45.02		AAVS1_KO + Empty Vector	35	28	33	69	79	74	12	11	13
Rep 2	55.82	57.37	40.57	53.4	48.38	42.6		AAVS1_KO + HTOSCRAMBL	40	43	39	80	76	82	13	14	10
Rep 3	40.95	50.64	49.1	48.14	40.28	35.42		AAVS1_KO + HOTSCRAMBLrs17437411	51	50	40	45	37	51	6	9	10
								HOTSCRAMBL_KO + Empty Vector	29	38	22	68	57	71	10	8	7
	CD34+CD45RA-CD90+CD133+							HOTSCRAMBL_KO + HTOSCRAMBL	38	26	46	77	63	82	13	15	17
	AAVS1_KO + Empty Vector	AAVS1_KO + HTOSCRAMBL	AAVS1_KO + HOTSCRAMBLrs17437411	HOTSCRAMBL_KO + Empty Vector	HOTSCRAMBL_KO + HTOSCRAMBL	HOTSCRAMBL_KO + HOTSCRAMBLrs17437411		HOTSCRAMBL_KO + HOTSCRAMBLrs17437411	50	69	47	29	20	37	3	7	4
Rep 1	4.2	4.87	6.46	4.41	3.64	1.89
Rep 2	4.47	4.08	6.04	6.38	3.31	2.65
Rep 3	5.39	4.1	4.51	4.71	2.85	1.56
	LTHSC
	AAVS1_KO + Empty Vector	AAVS1_KO + HTOSCRAMBL	AAVS1_KO + HOTSCRAMBLrs17437411	HOTSCRAMBL_KO + Empty Vector	HOTSCRAMBL_KO + HTOSCRAMBL	HOTSCRAMBL_KO + HOTSCRAMBLrs17437411
Rep 1	1.234	1.088	1.466	1.372	0.793	0.365
Rep 2	1.193	0.834	1.756	1.193	0.961	0.277
Rep 3	1.407	1.103	1.702	1.523	0.656	0.303

### Sheet: Figure 5
All source data used for figure generation, related to Figure 5
Figure 5E						Figure 5F						Figure 5G
	AAVS1_KO	HOTSCRAMBL_KO	AAVS1_CBE	HOTSCRAMBLrs17437411			AAVS1_KO	HOTSCRAMBL_KO	AAVS1_CBE	HOTSCRAMBLrs17437411			AAVS1_KO	HOTSCRAMBL_KO	AAVS1_CBE	HOTSCRAMBLrs17437411
Rep 1	1436	1193	1241	686		Rep 1	1.54981	1.11819	1.32044	0.795722		Rep 1	1	0.98	1.05	0.46
Rep 2	1401	1370	1491	782		Rep 2	1.42688	1.09966	1.28581	0.78951		Rep 2	1	0.78	1.16	0.63
Rep 3	1319	1284	1250	717		Rep 3	1.70926	1.12986	1.46701	0.831259		Rep 3	1	0.84	0.94	0.59
Figure 5H
	CD34+CD45RA-					CD34+CD45RA-CD90+CD133+					LTHSC
	AAVS1_sg1	HOXA9L_sg1	HOXA9L_sg2			AAVS1_sg1	HOXA9L_sg1	HOXA9L_sg2			AAVS1_sg1	HOXA9L_sg1	HOXA9L_sg2
Rep 1	42.35	36.26	37.2		Rep 1	5.05	3.56	3.31		Rep 1	1.93	1.73	1.6
Rep 2	44.09	46.12	47.73		Rep 2	4.51	3.63	3.82		Rep 2	2.09	1.21	1.36
Rep 3	35.41	41.23	40.71		Rep 3	4.84	4.31	4.08		Rep 3	2.26	1.31	1.51
Figure 5J
	CD34+CD45RA-
	AAVS1_CBE+EV	AAVS1_CBE+HOXA9 pre-mRNA	AAVS1_CBE+HOXA9 mRNA	HOTSCRAMBLrs17437411+EV	HOTSCRAMBLrs17437411+HOXA9 pre-mRNA	HOTSCRAMBLrs17437411+HOXA9 mRNA
Rep 1	0.82	0.301	1.077	0.205	0.784	0.878
Rep 2	0.767	0.205	0.832	0.403	1.252	0.554
Rep 3	0.911	0.391	0.945	0.193	1.164	0.665

### Sheet: Figure 6
All source data used for figure generation, related to Figure 6
Figure 6C								Figure 6F
	AAVS1_KO	HOTSCRAMBL_KO	AAVS1_CBE	HOTSCRAMBLrs17437411				Gene Symbol	AAVS1 KO_MOLM13	AAVS1 KO_OCI-AML4	HOTSCRAMBL KO_MOLM13	HOTSCRAMBL KO_OCI-AML4	AAVS1_CBE_MOLM13	AAVS1_CBE_OCI-AML4	HOTSCRAMBL CBE_MOLM13	HOTSCRAMBL CBE_OCI-AML4
MOLM13	332.176	47.0896	334.462	202.959				HNRNPA1	4	4	0	0	7	7	1	4
OCI-AML4	281.442	91.8494	372.235	252.357				CALML3	1	3	0	0	0	0	0	0
								HNRNPAB	6	5	0	0	5	4	1	2
								SRSF2	10	8	0	0	8	6	4	3
Figure 6D								HNRNPD	1	1	0	0	1	0	2	0
	HOXA9			HPRT1				RBMX	6	4	0	0	3	4	1	4
	Rep 1	Rep 2	Rep 3	Rep 1	Rep 2	Rep 3		TPI1	1	2	0	0	1	1	1	2
AAVS1_KO	8.45	4.53	5.62	1.19	1.65	1.25
HOTSCRAMBL_KO	1.7	1.54	2.13	0.65	0.64	0.71
AAVS1_CBE	6.31	6.31	6.57	1.14	0.86	1.05		Figure 6K
HOTSCRAMBLrs17437411	4.51	2.71	5.38	1.07	0.97	0.84			IgG			HOTSCRAMBL
									Rep 1	Rep 2	Rep 3	Rep 1	Rep 2	Rep 3
								AAVS1_KO	0.42	0.35	0.67	5.54	6.41	9.24
Figure 6J								HOTSCRAMBL_KO	0.04	0.12	0.07	0.75	0.46	1.38
	SRSF2			IgG				AAVS1_CBE	0.14	0.25	0.48	5.98	8.75	6.47
	Rep 1	Rep 2	Rep 3	Rep 1	Rep 2	Rep 3		HOTSCRAMBLrs17437411	0.18	0.27	0.32	2.48	3.65	4.38
HOTSCRAMBL	1.04	1.06	0.87	0.08	0.14	0.13
HOXA9	0.45	0.61	0.49	0.05	0.03	0.12
								Figure 6L
									IgG			HOTSCRAMBL
Figure 6Q									Rep 1	Rep 2	Rep 3	Rep 1	Rep 2	Rep 3
	AAVS1 CBE	HOTSCRAMBLrs17437411						AAVS1_KO	1.25	1.43	0.54	12.26	13.82	11.57
Cell 1	13	5						HOTSCRAMBL_KO	0.76	0.32	0.45	8.85	4.8	5.15
Cell 2	9	12						AAVS1_CBE	1.21	0.94	1.35	10.89	8.75	10.82
Cell 3	11	9						HOTSCRAMBLrs17437411	0.46	1.21	0.67	2.37	3.3	2.4
Cell 4	8	6
Cell 5	9	4
Cell 6	11	7
Cell 7	9	4
Cell 8	10	3
Cell 9	10	9
Cell 10	7	4
Cell 11	7	3
Cell 12	9	8
Cell 13	5	7
Cell 14	14	4
Cell 15	7	5
Cell 16	9	4
Cell 17	13	6
Cell 18	7	1
Cell 19	10	6
Cell 20	8	6
Cell 21	9	5
Cell 22	6	2
Cell 23	5	7
Cell 24	9	3
Cell 25	4	11
Cell 26	10	6
Cell 27	9	9
Cell 28	8	8
Cell 29	10	11
Cell 30	7	4
Cell 31	7	6
Cell 32	9	10
Cell 33	10
Cell 34	4
Cell 35	9
Cell 36	7
Cell 37	9
Cell 38	8
Cell 39	8
Cell 40	5

### Sheet: Figure 7
All source data used for figure generation, related to Figure 7
Figure 7D
	MOLM13						OCI-AML4						MUTZ-3						K562
	AAVS1_KO	HOTSCRAMBL_KO	AAVS1_CBE	HOTSCRAMBLrs17437411			AAVS1_KO	HOTSCRAMBL_KO	AAVS1_CBE	HOTSCRAMBLrs17437411			AAVS1_KO	HOTSCRAMBL_KO	AAVS1_CBE	HOTSCRAMBLrs17437411			AAVS1_KO	HOTSCRAMBL_KO	AAVS1_CBE	HOTSCRAMBLrs17437411
Colony 1	982	694.7	749.8	288.9		Colony 1	673.4	459.4	618.8	166.3		Colony 1	752	793	798	568		Colony 1	997.4	1030	937.6	845.7
Colony 2	1049.52	886.1	812.45	311.76		Colony 2	678.73	460.6	776.79	153.5		Colony 2	706	630	622	341		Colony 2	947.77	961.62	1009.18	924.98
Colony 3	1175.9	606.19	984.59	313.75		Colony 3	605.31	390.39	703.39	179.76		Colony 3	837	752	708	690		Colony 3	954.16	1034.74	925.03	900.57
Colony 4	899.43	621.98	693.69	273.14		Colony 4	615.31	564.53	590.01	193.39		Colony 4	779	506	772	455		Colony 4	971.87	834.26	1181.64	1111.76
Colony 5	905.55	531.73	730.97	314.91		Colony 5	609.42	540.51	699.89	209.76		Colony 5	649	669	822	631		Colony 5	973.84	961.46	892.08	1012.21
Colony 6	908.5	758.35	819.25	330.69		Colony 6	848.84	593.06	827.64	227.8		Colony 6	776	715	726	390		Colony 6	982.25	995.44	990.48	749.25
Colony 7	925.72	622.48	760.76	182.17		Colony 7	619.52	645.17	869.23	234.95		Colony 7	708	581	768	569		Colony 7	1084.49	1031.57	938.49	757.17
Colony 8	1146.76	650.29	879.83	312.95		Colony 8	570.22	583.06	618.67	206.68		Colony 8	743	608	719	724		Colony 8	864.91	969.67	979.38	906.35
Colony 9	724.67	755.5	731.26	244.48		Colony 9	788.54	575.01	655.95	166.98		Colony 9	790	726	682	673		Colony 9	1184.91	853.59	1044.34	955.61
Colony 10	943.16	554.19	1215.88	266.49		Colony 10	531.35	441.62	775.4	192.48		Colony 10	691	692	711	524		Colony 10	1114.62	986.56	1213.2	866.75
Colony 11	1010.51	804.93	944.16	190.58		Colony 11	809.25	315.09	539.02	150.22		Colony 11	743	679	773	567		Colony 11	940.78	1149.45	995.68	920.69
Colony 12	884.87	740.65	943.76
Figure 7E
	HOTSCRAMBL_KO				HOTSCRAMBLrs17437411
	CBSK-017D	CBAM66852			CBSK-017D	CBAM66852
rep 1	72	76		rep 1	75	80
rep 2	87	80		rep 2	58	64
rep 3	75	66		rep 3	67	69
Figure 7G
	CBSK-017D (% CD11b+/CD14+)						CBAM68552 (% CD11b+/CD14+)
	AAVS1_KO	HOTSCRAMBL_KO	AAVS1_CBE	HOTSCRAMBLrs17437411			AAVS1_KO	HOTSCRAMBL_KO	AAVS1_CBE	HOTSCRAMBLrs17437411
rep 1	11.4	19.9	14.2	43.5		rep 1	17.1	29.1	15.4	57.3
rep 2	14.5	25.2	18.3	47.3		rep 2	12.5	37.6	11.2	47.2
rep 3	17.2	29.6	18.9	35.5		rep 3	18.2	27.3	21.7	50.9
Figure 7H
	CBSK-017D (CFU 1st)						CBAM68552 (CFU 1st)
	AAVS1_KO	HOTSCRAMBL_KO	AAVS1_CBE	HOTSCRAMBLrs17437411			AAVS1_KO	HOTSCRAMBL_KO	AAVS1_CBE	HOTSCRAMBLrs17437411
Rep 1	47	89	55	104		Rep 1	77	118	63	137
Rep 2	44	67	49	114		Rep 2	64	112	47	153
Rep 3	31	57	37	83		Rep 3	79	97	78	119
Figure 7H
	CBSK-017D (CFU 2nd)						CBAM68552 (CFU 2nd)
	AAVS1_KO	HOTSCRAMBL_KO	AAVS1_CBE	HOTSCRAMBLrs17437411			AAVS1_KO	HOTSCRAMBL_KO	AAVS1_CBE	HOTSCRAMBLrs17437411
Rep 1	38	21	34	11		Rep 1	57	51	54	23
Rep 2	41	27	40	20		Rep 2	41	50	59	38
Rep 3	27	15	26	8		Rep 3	54	32	49	34

### Sheet: Figure S1
All source data used for figure generation, related to Figure S1
Figure S1E
Species	Common Name	Assembly	Conservation Degree	Alignment Length	Identity
Macaca mulatta	rhesus monkey	rhemac10	Q50	2583	0.945
Felis catus	domestic cat	felcat9	Q75	2544	0.794
Mus musculus	mouse	mm39	Q75	2333	0.712
Gallus gallus	chicken	galgal6	Q50	240	0.642
Xenopus tropicalis	X. tropicalis	xentro10	Not conserved	-	-
Danio rerio	zebrafish	danrer11	Not conserved	-	-
Figure S1F
	Nucleus			Cytoplasm
	Rep 1	Rep 2	Rep 3	Rep 1	Rep 2	Rep 3
GAPDH	22	13	13	81	89	82
NEAT1	80	83	74	27	20	16
HOTSCRAMBL-dsg2	67	76	70	35	31	21

### Sheet: Figure S2
All source data used for figure generation, related to Figure S2
Figure S2C						Figure S2D
	WT	HOTSCRAMBL+/-	HOTSCRAMBL-/-	Other			Day 5 AAVS1_KO	Day 5 HOTSCRAMBL_KO	Day 8 AAVS1_KO	Day 8 HOTSCRAMBL_KO
Number of cells	4	30	44	5		Rep 1	1	0.321345	1	0.492452
% of total	4.81928	36.1446	53.012	6.0241		Rep 2	1	0.392234	1	0.325654
						Rep 3	1	0.238743	1	0.344537
Figure S2G						Figure S2H
	WT	HOTSCRAMBL+/rs17437411	HOTSCRAMBLrs17437411				Day 5 AAVS1_CBE	Day 5 HOTSCRAMBLrs17437411	Day 8 AAVS1_CBE	Day 8 HOTSCRAMBLrs17437411
Number of cells	7	36	54			Rep 1	1	1.21134	1	1.4824
% of total	7.21649	37.1134	55.6701			Rep 2	1	1.39223	1	1.1343
						Rep 3	1	0.936434	1	1.2223
Figure S2K
	AAVS1_KO			HOTSCRAMBL_KO			AAVS1_CBE			HOTSCRAMBLrs17437411
	Rep 1	Rep 2	Rep 3	Rep 1	Rep 2	Rep 3	Rep 1	Rep 2	Rep 3	Rep 1	Rep 2	Rep 3
G0/G1	88.6	87.35	84.18	85.5	80.03	85.94	85.5	82.24	87.74	70.6	68.5	72.26
S	6.29	6.1	7.62	6.34	8.45	6.07	7.02	7.64	5.41	14.7	15.3	13.89
G2/M	4.98	5.65	5.9	7.16	6.84	7.46	5.73	5.2	6.43	14	13.63	12.78
Figure S2L								Figure S2L
	AAVS1_KO	HOTSCRAMBL_KO	AAVS1_KO	HOTSCRAMBL_KO	AAVS1_KO	HOTSCRAMBL_KO			AAVS1_CBE	HOTSCRAMBLrs17437411	AAVS1_CBE	HOTSCRAMBLrs17437411	AAVS1_CBE	HOTSCRAMBLrs17437411
	Rep 1		Rep 2		Rep 3				Rep 1		Rep 2		Rep 3
HLF	1	0.82	1	0.99	1	1.06		HLF	1	0.82	1	0.99	1	1.06
MECOM	1	0.952	1	0.713	1	0.982		MECOM	1	0.952	1	0.713	1	0.982
CRHBP	1	0.92	1	0.95	1	0.89		CRHBP	1	0.92	1	0.95	1	0.89
MLLT3	1	1.08	1	0.95	1	0.93		MLLT3	1	1.08	1	0.95	1	0.93

### Sheet: Figure S3
All source data used for figure generation, related to Figure S3
Figure S3C
	AAVS1_KO	HOTSCRAMBL_KO	AAVS1_CBE	HOTSCRAMBLrs17437411
Rep 1	17.19	28.99	9.55	34.67
Rep 2	18.66	23.08	13.19	26.89
Rep 3	15.47	25.63	8.19	32.27
Rep 4	12.04	14.62	12.61	28.89
Rep 5	9.39	12.66	16.54	30.75
Figure S3D
	AAVS1_KO					HOTSCRAMBL_KO					AAVS1_CBE					HOTSCRAMBLrs17437411
	Rep 1	Rep 2	Rep 3	Rep 4	Rep 5	Rep 1	Rep 2	Rep 3	Rep 4	Rep 5	Rep 1	Rep 2	Rep 3	Rep 4	Rep 5	Rep 1	Rep 2	Rep 3	Rep 4	Rep 5
CD71+/CD235a-	1.94	7.5	8.59	4.26	4.65	17	14	15.3	6.14	4.96	3.39	4.07	0.72	4.03	7.54	30.6	21.4	22	18.76	19.86
CD71+/CD235a+	10.1	6.5	2.41	2.06	2.11	6.77	4.44	4.26	1.92	1.88	2.03	2.82	2	5	4.21	2.22	2.21	6.58	5.36	6.45
CD71-/CD235a+	5.15	4.66	4.47	5.72	2.63	5.22	4.64	6.07	6.56	5.82	4.13	6.3	5.47	3.58	4.79	1.85	3.28	3.69	4.77	4.44

### Sheet: Figure S4
All source data used for figure generation, related to Figure S4
Figure S4B
	HOTSCRAMBL GR-1			HOTSCRAMBL GR-2
	Rep 1	Rep 2	Rep 3	Rep 1	Rep 2	Rep 3
0 nM	96	89	91	93	95	97
25 nM	88	92	83	90	92	94
50 nM	79	80	90	87	89	80
75 nM	75	77	87	72	89	84
100 nM	60	72	59	68	65	52
Figure S4C								Figure S4D
	AAVS1_CBE +HOTSCRAMBL GR-1			AAVS1_CBE +HOTSCRAMBL GR-2					HOTSCRAMBLrs17437411 +HOTSCRAMBL GR-1			HOTSCRAMBLrs17437411 +HOTSCRAMBL GR-2
	Rep 1	Rep 2	Rep 3	Rep 1	Rep 2	Rep 3			Rep 1	Rep 2	Rep 3	Rep 1	Rep 2	Rep 3
0 nM	1	1	1	1	1	1		0 nM	1	1	1	1	1	1
25 nM	0.713972	0.787757	0.820646	0.79	0.85	0.9		25 nM	1.17	1.18	0.87	0.97	1.02	1.06
50 nM	0.57608	0.663257	0.566809	0.74	0.61	0.64		50 nM	0.76	0.66	0.75	0.85	0.8	0.82
75 nM	0.363342	0.415523	0.455234	0.57	0.4	0.48		75 nM	0.54	0.43	0.6	0.42	0.68	0.64
100 nM	0.244838	0.134572	0.427453	0.37	0.39	0.29		100 nM	0.39	0.32	0.26	0.44	0.37	0.48
Figure S4F					Figure S4H
	Negative control	SnoVector-HTOSCRAMBL	SnoVector-HOTSCRAMBLrs17437411			Nucleus			Cytoplasm					Nucleus			Cytoplasm
Rep 1	0	16.8	15.3			Rep 1	Rep 2	Rep 3	Rep 1	Rep 2	Rep 3			Rep 1	Rep 2	Rep 3	Rep 1	Rep 2	Rep 3
Rep 2	0	17.4	21.7		GAPDH	19	12	14	81	88	86		GAPDH	19	12	14	81	88	86
Rep 3	0	24.8	18.8		NEAT1	76	78	83	24	22	17		NEAT1	76	78	83	24	22	17
					HOTSCRAMBL	67	52	73	33	48	27		HOTSCRAMBLrs17437411	67	52	73	33	48	27
Figure S4J
	Negative control	SnoVector-HTOSCRAMBL	SnoVector-HOTSCRAMBLrs17437411
Rep 1	1	5.57754	4.81203
Rep 2	1	4.40363	6.38
Rep 3	1	3.85423	4.32344

### Sheet: Figure S5
All source data used for figure generation, related to Figure S5
Figure S5F
	AAVS1-sg	HOXA6-sg1	HOXA6-sg2	HOXA7-sg1	HOXA7-sg2	HOXA9-sg1	HOXA9-sg2
Rep 1	82	78	80	80	70	74	59
Rep 2	77	81	80	74	80	78	57
Rep 3	82	82	74	62	71	70	66
Figure S5G
	AAVS1-sg	HOXA6-sg1	HOXA6-sg2			AAVS1-sg	HOXA7-sg1	HOXA7-sg2
Rep 1	0.77	0.613	0.72		Rep 1	0.73	0.54	0.67
Rep 2	0.84	0.68	0.77		Rep 2	0.87	0.7	0.69
Rep 3	0.87	0.72	0.61		Rep 3	0.83	0.6	0.54

### Sheet: Figure S6
All source data used for figure generation, related to Figure S6
Figure S6D										Figure S6E
	HOTSCRAMBL RNA										HOXA9 mRNA
	human CD34+	CD34+CD45RA-CD90+	MUTZ-3	MOLM13	OCI-AML4	UCSD-AML1	K562	HEK293T			human CD34+	CD34+CD45RA-CD90+	MUTZ-3	MOLM13	OCI-AML4	UCSD-AML1	K562	HEK293T
Rep 1	1	5.94264	0.89222	2.21291	1.13197	1.65694	0.208901	0.160493		Rep 1	1	3.02825	1.93477	5.2357	3.99333	0.504686	0	0.833968
Rep 2	1	3.09217	0.39861	1.34761	2.39601	0.329833	0.501933	0.688174		Rep 2	1	4.06222	1.68294	4.69149	3.01899	0.388108	0.000106	0.82841
Rep 3	1	2.66412	0.256555	2.52652	0.955722	1.17349	0.03465	0.640952		Rep 3	1	5.63223	1.35265	3.99074	2.52738	0.28576		0.347002
Rep 4	1	4.24148	0.15822	1.11729	1.79005	1.03527	0.047366	0.628507		Rep 4	1	3.56253		2.8481	2.2974	0.255253		0.346277
Figure S6G								Figure S6I
	HOXA9 Protein								MOLM13		OCI-AML4
	human CD34+	CD34+CD45RA-CD90+	MUTZ-3	MOLM13	OCI-AML4	UCSD-AML1			AAVS1_CBE	HOTSCRAMBLrs17437411	AAVS1_CBE	HOTSCRAMBLrs17437411
Rep 1	1	3.72	1.49	3.47	3.02	1.78		Rep 1	0	85	0	71
Rep 2	1	3.065	1.79	3.03	2.88	0.83		Rep 2	0	75	0	73
Rep 3	1	4.83	2.23	4.37	2.36	1.27		Rep 3	0	80	0	65
Figure S6J									Figure S6O
		HOTSCRAMBL			LacZ					AAVS1 CBE	HOTSCRAMBLrs17437411
		Rep 1	Rep 2	Rep 3	Rep 1	Rep 2	Rep 3		Cell 1	3	3
MOLM13	AAVS1_KO	59	74	70	0	0	0		Cell 2	7	4
	HOTSCRAMBL_KO	15	19	11	0	0	0		Cell 3	7	4
OCI-AML4	AAVS1_KO	82	71	78	0	0	0		Cell 4	7	3
	HOTSCRAMBL_KO	16	13	17	0	0	0		Cell 5	6	8
									Cell 6	8	4
		HOTSCRAMBLrs17437411			LacZ				Cell 7	6	0
		Rep 1	Rep 2	Rep 3	Rep 1	Rep 2	Rep 3		Cell 8	6	2
MOLM13	AAVS1_CBE	61	69	75	0	0	0		Cell 9	3	5
	HOTSCRAMBLrs17437411	70	67	75	0	0	0		Cell 10	6	1
OCI-AML4	AAVS1_CBE	81	82	72	0	0	0		Cell 11	2	7
	HOTSCRAMBLrs17437411	70	74	85	0	0	0		Cell 12	5	4
									Cell 13	4	3
									Cell 14	5	3
Figure S6P									Cell 15	8	3
	HOTSCRAMBL RNA				HOXA9 pre-RNA				Cell 16	6	4
	AAVS1 CBE	HOTSCRAMBLrs17437411			AAVS1 CBE	HOTSCRAMBLrs17437411			Cell 17	4	7
Rep 1	57	48		Rep 1	167	86			Cell 18	6	5
Rep 2	88	69		Rep 2	183	105			Cell 19	7	10
Rep 3	68	43		Rep 3	171	94			Cell 20	11	4
Rep 4	71	59		Rep 4	164	121			Cell 21	8	5
Rep 5	45	74		Rep 5	146	78			Cell 22	9	6
									Cell 23	4	4
									Cell 24	5	3
Figure S6Q									Cell 25	4
	AAVS1-sg1	SRSF2-sg1	SRSF2-sg2						Cell 26	9
Rep 1	82	78	51
Rep 2	74	72	60
Rep 3	80	72	52

### Sheet: Figure S7
All source data used for figure generation, related to Figure S7
Figure S7C
	AAVS1_KO			HOTSCRAMBL_KO			AAVS1_CBE			HOTSCRAMBLrs17437411
	Rep 1	Rep 2	Rep 3	Rep 1	Rep 2	Rep 3	Rep 1	Rep 2	Rep 3	Rep 1	Rep 2	Rep 3
MOLM13	1	1	1	1.03	1.054	1.152	1.201	0.975	1.034	0.504	0.496	0.606
OCI-AML4	1	1	1	0.96	0.867	1.116	0.945	1.1	1.124	0.654	0.763	0.798
MUTZ-3	1	1	1	0.8	1.05	1.18	1.14	1.08	0.92	0.85	0.8	0.74
Figure S7D
	MOLM13
	AAVS1_KO			HOTSCRAMBL_KO			AAVS1_CBE			HOTSCRAMBLrs17437411
Day	Rep 1	Rep 2	Rep 3	Rep 1	Rep 2	Rep 3	Rep 1	Rep 2	Rep 3	Rep 1	Rep 2	Rep 3
0	1	1	1	1	1	1	1	1	1	1	1	1
2	1.74	1.76	1.58	1.10552	1.04791	1.03252	1.78	1.69	1.56	0.732898	0.770285	0.893778
3	2.1	2.21	2.42	1.85713	1.96629	2.0281	2.36	2.15	2.13	1.16521	1.16535	1.53525
4	3.27	3.28	3.06	2.48	2.16	2.24	3.88	3.12	3.41	1.42749	1.90909	1.38285
5	6.43	6.03	4.55	3.81651	3.17905	3.04294	4.95	4.53	4.94	1.77998	2.58604	1.62917
6	11.24	10.43	9.3	5.85331	4.37715	4.67336	9.1	8.48	8.99	3.75141	3.18865	4.16628
7	12.32	12.67	10.16	8.91644	8.0908	7.97179	11.4	10.4	11.65	5.32	5.9	4.86
	OCI-AML4
	AAVS1_KO			HOTSCRAMBL_KO			AAVS1_CBE			HOTSCRAMBLrs17437411
Day	Rep 1	Rep 2	Rep 3	Rep 1	Rep 2	Rep 3	Rep 1	Rep 2	Rep 3	Rep 1	Rep 2	Rep 3
0	1	1	1	1	1	1	1	1	1	1	1	1
2	1.81666	1.42584	1.61977	1.04351	1.12033	1.19057	1.77545	1.83169	1.54242	0.86692	0.798982	0.855933
3	2.6579	2.23078	1.17764	1.60562	1.30032	1.42826	2.20334	1.49809	1.98947	1.06556	1.12085	1.18165
4	3.68328	2.6864	2.27892	1.83516	2.26681	1.80079	3.81701	3.52939	4.36177	1.67418	1.26614	1.75322
5	5.51935	4.73539	4.29287	3.40798	3.57596	2.86235	5.21037	5.69681	5.97723	2.80102	1.81921	2.37697
6	10.1427	8.88156	6.66068	6.7497	7.14295	4.72207	9.55587	7.15285	9.32359	3.69339	2.51601	3.08914
7	14.4633	11.2589	13.4089	10.6074	11.6649	8.79585	13.2131	12.805	14.8547	6.74929	4.68088	5.70244
	MUTZ-3
	AAVS1_KO			HOTSCRAMBL_KO			AAVS1_CBE			HOTSCRAMBLrs17437411
Day	Rep 1	Rep 2	Rep 3	Rep 1	Rep 2	Rep 3	Rep 1	Rep 2	Rep 3	Rep 1	Rep 2	Rep 3
0	1	1	1	1	1	1	1	1	1	1	1	1
2	1.6	1.4	1.56	1.5	1.83	1.83	1.7	1.84	1.62	0.8	1.08	1.16
4	2.8	2.27	2.48	2.6	1.77	1.89	2.7	2.51	2.88	1.9	1.23	1.24
6	5.9	4.35	4.27	5.2	3.15	3.89	5.7	4.06	4.31	2.4	1.33	1.36
7	7.2	6.97	7.03	6	6.66	5.75	8.6	7.07	7.24	3.9	2.45	2.63
8	9	9.64	8.11	8.02	7.39	7.59	9.8	9.01	9.37	6.3	5.26	4.4
	K562
	AAVS1_KO			HOTSCRAMBL_KO			AAVS1_CBE			HOTSCRAMBLrs17437411
Day	Rep 1	Rep 2	Rep 3	Rep 1	Rep 2	Rep 3	Rep 1	Rep 2	Rep 3	Rep 1	Rep 2	Rep 3
0	1	1	1	1	1	1	1	1	1	1	1	1
2	1.204	1.421	1.386	1.379	1.82	1.47	0.714	0.938	0.693	0.658	0.805	0.763
3	1.68	3.444	2.443	2.877	2.534	2.17	1.414	1.904	1.904	1.666	1.596	1.204
4	6.16	4.837	4.592	4.76	4.914	4.998	3.682	4.389	4.634	3.689	2.849	3.738
5	10.36	11.711	10.605	9.59	9.926	10.78	12.215	11.592	12.586	9.275	8.477	9.135
6	14.7	13.384	15.694	12.67	13.489	13.916	15.029	14.63	13.496	11.935	13.874	12.201
7	16.8	15.47	16.828	15.778	15.057	15.407	15.057	15.925	15.61	14.7	16.037	14.133
Figure S7E
	MOLM13						OCI-AML4						MUTZ-3						K562
	AAVS1_KO	HOTSCRAMBL_KO	AAVS1_CBE	HOTSCRAMBLrs17437411			AAVS1_KO	HOTSCRAMBL_KO	AAVS1_CBE	HOTSCRAMBLrs17437411			AAVS1_KO	HOTSCRAMBL_KO	AAVS1_CBE	HOTSCRAMBLrs17437411			AAVS1_KO	HOTSCRAMBL_KO	AAVS1_CBE	HOTSCRAMBLrs17437411
Rep 1	42.37	33.47	43.58	31.03		Rep 1	32.55	24.06	35.93	21.43		Rep 1	23.35	28.42	26.07	38.92		Rep 1	51.15	45.15	55.94	53.51
Rep 2	39.41	38.41	40.8	27.01		Rep 2	29.06	30.94	30.63	20.36		Rep 2	27.77	31.09	25.57	32.14		Rep 2	58.24	52.69	46.63	56.82
Rep 3	43.1	31.22	42.55	22.63		Rep 3	33.83	26.95	30.65	25.24		Rep 3	22.75	29.01	22.32	34.48		Rep 3	58.71	53.26	52.87	48.45
Figure S7F
	CD71+CD14235a-			CD71+CD235a+
	Rep 1	Rep 2	Rep 3	Rep 1	Rep 2	Rep 3
AAVS1_KO	44.7	47.06	41.86	28.2	31.3	25.74
HOTSCRAMBL_KO	39.6	37.76	42.86	33.4	27.06	39.39
AAVS1_CBE	44.3	46.7	42.54	28.6	25.4	32.91
HOTSCRAMBLrs17437411	40.3	44.4	35.63	32.5	28.88	35.36
Figure S7H
	MOLM13 % CD11b+CD14+						MOLM13 % CD14 high
	AAVS1_KO	HOTSCRAMBL_KO	AAVS1_CBE	HOTSCRAMBLrs17437411			AAVS1_KO	HOTSCRAMBL_KO	AAVS1_CBE	HOTSCRAMBLrs17437411
Rep 1	0.82	2.87	0.83	8.69		Rep 1	0.2	1.06	0.15	4.37
Rep 2	0.38	3.17	0.72	10.43		Rep 2	0.53	2.6	0.54	7.79
Rep 3	0.18	3.92	0.46	9.93		Rep 3	0.66	1.35	0.65	5.81
Figure S7J
	OCI-AML4 % CD11b+						OCI-AML4 % CD14+
	AAVS1_KO	HOTSCRAMBL_KO	AAVS1_CBE	HOTSCRAMBLrs17437411			AAVS1_KO	HOTSCRAMBL_KO	AAVS1_CBE	HOTSCRAMBLrs17437411
Rep 1	0.34	0.31	0.2	6.11		Rep 1	0.51	4.08	0.47	5.27
Rep 2	0.16	0.55	0.26	7.31		Rep 2	0.38	4.57	0.86	6.71
Rep 3	0.21	1.35	0.44	8.09		Rep 3	0.66	3.53	0.56	5.08
Figure S7L
	MUTZ-3 % CD34-CD33high						MUTZ-3 % CD34+CD33+
	AAVS1_KO	HOTSCRAMBL_KO	AAVS1_CBE	HOTSCRAMBLrs17437411			AAVS1_KO	HOTSCRAMBL_KO	AAVS1_CBE	HOTSCRAMBLrs17437411
Rep 1	0.17	1.6	0.23	7.08		Rep 1	47.9	40.8	49.9	31.1
Rep 2	0.46	1.88	0.44	8.87		Rep 2	45.91	43.85	43.28	34.5
Rep 3	0.35	2.38	0.51	9.05		Rep 3	50.32	38.01	47.22	38.49
