## Supplemental Table 3 for "Genetic variation reveals a homeotic long noncoding RNA that modulates human hematopoietic stem cells" (part 1 of 3)

### Sheet: HOTSCRAMBL KO vs AAVS1 KO
Table S3. Differentially expressed genes between HOTSCRAMBL KO and AAVS1 KO conditions, related to Figures 5 and S5
gene_id	transcript	gene_name	baseMean	log2FoldChange	lfcSE	stat	pvalue	padj	relative_exp
ENSG00000278996	ENSG00000278996.1		39.0308	21.0294	3.90789	5.38126	NA	NA	2.1403e+06
ENSG00000182923	ENSG00000182923.16	CEP63	18.2683	20.9729	3.90918	5.36504	NA	NA	2.05815e+06
ENSG00000148411	ENSG00000148411.7	NACC2	102.187	10.1072	3.90719	2.58683	0.00968635	0.168878	1103.02
ENSG00000155287	ENSG00000155287.10	SLC25A28	30.6637	8.37267	1.31306	6.37645	1.81241e-10	NA	331.455
ENSG00000204072	ENSG00000204072.3	ARMCX7P	28.5248	8.26814	3.90831	2.11553	0.0343849	NA	308.289
ENSG00000187790	ENSG00000187790.10	FANCM	28.149	8.20732	3.90829	2.09998	0.0357308	NA	295.563
ENSG00000198865	ENSG00000198865.9	CCDC152	20.3898	7.78265	3.90892	1.99099	0.0464814	NA	220.197
ENSG00000179178	ENSG00000179178.10	TMEM125	19.9441	7.75958	1.43879	5.39312	6.92438e-08	NA	216.704
ENSG00000240857	ENSG00000240857.1	RDH14	16.954	7.51729	1.37741	5.45755	4.82737e-08	NA	183.202
ENSG00000217416	ENSG00000217416.4	ISCA1P1	15.9157	7.42594	3.90953	1.89944	0.0575062	NA	171.961
ENSG00000145214	ENSG00000145214.13	DGKQ	19.2871	7.31542	1.43954	5.08177	3.73931e-07	NA	159.28
ENSG00000257702	ENSG00000257702.3	LBX2-AS1	13.7035	7.20849	3.90998	1.84361	0.0652395	NA	147.901
ENSG00000253910	ENSG00000253910.2	PCDHGB2	13.2948	7.16678	1.43788	4.98427	6.21951e-07	NA	143.686
ENSG00000092529	ENSG00000092529.23	CAPN3	13.6415	7.12309	1.42259	5.00713	5.52484e-07	NA	139.401
ENSG00000176659	ENSG00000176659.7	NA	12.8976	7.12102	3.91018	1.82115	0.0685843	NA	139.201
ENSG00000259380	ENSG00000259380.5	LINC02895	11.9474	7.01035	3.91045	1.79272	0.0730175	NA	128.922
ENSG00000281887	ENSG00000281887.3	GIMAP1-GIMAP5	10.3481	6.80378	3.91102	1.73964	0.0819218	NA	111.723
ENSG00000276278	ENSG00000276278.1	NA	9.65228	6.70106	1.51794	4.41457	1.0121e-05	NA	104.045
ENSG00000119703	ENSG00000119703.13	ZC2HC1C	9.58935	6.66006	1.60976	4.13729	3.51436e-05	NA	101.129
ENSG00000111837	ENSG00000111837.11	MAK	8.63549	6.54178	2.13755	3.06042	0.0022103	NA	93.1694
ENSG00000270316	ENSG00000270316.1	BORCS7-ASMT	8.59702	6.53724	2.79057	2.34262	0.0191488	NA	92.8765
ENSG00000161921	ENSG00000161921.14	CXCL16	8.2413	6.42225	2.80287	2.29131	0.0219455	NA	85.7607
ENSG00000103044	ENSG00000103044.10	HAS3	7.8557	6.39355	2.19746	2.90951	0.00361994	NA	84.0717
ENSG00000101447	ENSG00000101447.14	FAM83D	7.54044	6.34743	2.22015	2.85901	0.00424965	NA	81.4265
ENSG00000248468	ENSG00000248468.1		7.45447	6.3337	1.57165	4.02998	5.57822e-05	NA	80.6557
ENSG00000183873	ENSG00000183873.15	SCN5A	6.35426	6.31737	2.44411	2.58473	0.00974553	NA	79.7479
ENSG00000134352	ENSG00000134352.19	IL6ST	8.92919	6.25933	2.09681	2.98517	0.00283422	NA	76.603
ENSG00000275976	ENSG00000275976.4	SPDYE11	6.9712	6.23165	2.90041	2.14854	0.0316707	NA	75.1473
ENSG00000264019	ENSG00000264019.1		6.35176	6.1	2.93813	2.07615	0.0378802	NA	68.5933
ENSG00000153132	ENSG00000153132.12	CLGN	5.75532	6.09107	3.01129	2.02274	0.0430996	NA	68.1704
ENSG00000247134	ENSG00000247134.6		5.89152	5.99185	2.97963	2.01093	0.0443323	NA	63.6394
ENSG00000215347	ENSG00000215347.3	SLC25A5P1	5.43179	5.87448	1.70054	3.45448	0.000551365	NA	58.667
ENSG00000099942	ENSG00000099942.12	CRKL	5.25378	5.82793	2.34434	2.48596	0.0129204	NA	56.8043
ENSG00000246731	ENSG00000246731.2	MGC16275	5.19209	5.8067	3.06417	1.89504	0.0580876	NA	55.9748
ENSG00000224216	ENSG00000224216.1		5.62743	5.79798	1.79962	3.22177	0.00127401	NA	55.6371
ENSG00000162378	ENSG00000162378.12	ZYG11B	4.99936	5.7543	2.36729	2.43075	0.0150675	NA	53.9779
ENSG00000129538	ENSG00000129538.13	RNASE1	4.929	5.74552	1.83035	3.13903	0.00169511	NA	53.6505
ENSG00000255857	ENSG00000255857.5	PXN-AS1	4.79187	5.74463	2.41228	2.38141	0.0172464	NA	53.6176
ENSG00000250264	ENSG00000250264.1		4.9352	5.73635	3.08501	1.85942	0.0629669	NA	53.3106
ENSG00000185053	ENSG00000185053.13	SGCZ	4.91259	5.72849	1.76714	3.24168	0.00118827	NA	53.021
ENSG00000186174	ENSG00000186174.12	BCL9L	3.75391	5.71759	3.33689	1.71345	0.0866298	NA	52.6218
ENSG00000259006	ENSG00000259006.1		4.68917	5.66285	2.39691	2.36257	0.0181488	NA	50.6627
ENSG00000215032	ENSG00000215032.2	GNL3LP1	4.13922	5.48269	3.20199	1.71228	0.0868454	NA	44.7152
ENSG00000174028	ENSG00000174028.6	FAM3C2P	4.13576	5.48126	3.20254	1.71153	0.0869828	NA	44.6708
ENSG00000228889	ENSG00000228889.6	UBAC2-AS1	4.13309	5.48057	3.2029	1.71113	0.0870578	NA	44.6493
ENSG00000268854	ENSG00000268854.1		4.1274	5.47956	1.9121	2.86574	0.00416042	NA	44.6183
ENSG00000263859	ENSG00000263859.1		3.99726	5.43667	2.46629	2.20439	0.0274967	NA	43.3112
ENSG00000131724	ENSG00000131724.10	IL13RA1	3.98741	5.43185	2.47683	2.19306	0.0283027	NA	43.1667
ENSG00000072041	ENSG00000072041.16	SLC6A15	2.77513	5.39967	2.12344	2.54289	0.0109941	NA	42.2146
ENSG00000258924	ENSG00000258924.4		3.90462	5.39812	2.56373	2.10557	0.0352414	NA	42.1693
ENSG00000152939	ENSG00000152939.14	MARVELD2	3.85756	5.37696	2.57997	2.08412	0.0371492	NA	41.5554
ENSG00000144057	ENSG00000144057.15	ST6GAL2	3.26902	5.33714	2.19593	2.43047	0.0150794	NA	40.4241
ENSG00000256928	ENSG00000256928.1		3.70257	5.32061	2.52451	2.10758	0.035067	NA	39.9635
ENSG00000131951	ENSG00000131951.10	LRRC9	3.2667	5.30265	3.40421	1.55767	0.119311	NA	39.4692
ENSG00000147434	ENSG00000147434.8	CHRNA6	2.54296	5.29147	2.20628	2.39836	0.0164685	NA	39.1644
ENSG00000110675	ENSG00000110675.12	ELMOD1	3.49956	5.24038	3.32619	1.57549	0.115144	NA	37.8016
ENSG00000275857	ENSG00000275857.1		3.41724	5.20397	3.35559	1.55084	0.120941	NA	36.8598
ENSG00000172336	ENSG00000172336.4	POP7	3.40541	5.19992	2.66208	1.95333	0.0507808	NA	36.7563
ENSG00000197283	ENSG00000197283.15	SYNGAP1	535.052	5.18141	1.72491	3.00386	NA	NA	36.2877
ENSG00000141469	ENSG00000141469.16	SLC14A1	2.50468	5.1341	2.3002	2.23203	0.0256133	NA	35.1171
ENSG00000228436	ENSG00000228436.2	RRAGC-DT	3.03641	5.13182	2.69867	1.90161	0.0572221	NA	35.0615
ENSG00000236154	ENSG00000236154.1		3.23635	5.12494	2.61432	1.96034	0.0499565	NA	34.8948
ENSG00000281028	ENSG00000281028.1	NA	3.22246	5.11802	3.40201	1.50441	0.132476	NA	34.7279
ENSG00000137727	ENSG00000137727.12	ARHGAP20	3.22671	5.11411	3.38927	1.50891	0.131321	NA	34.6337
ENSG00000102010	ENSG00000102010.14	BMX	3.62074	5.09001	2.52562	2.01535	0.0438681	NA	34.0602
ENSG00000173366	ENSG00000173366.11		2.84801	5.04705	3.51364	1.43642	0.150884	NA	33.0609
ENSG00000264578	ENSG00000264578.1		3.04592	5.04221	3.43921	1.46609	0.142623	NA	32.95
ENSG00000237311	ENSG00000237311.1		3.04343	5.0355	3.44999	1.45957	0.144409	NA	32.7971
ENSG00000232303	ENSG00000232303.2	DFFBP1	2.94696	4.99385	2.04796	2.43846	0.0147502	NA	31.8639
ENSG00000267605	ENSG00000267605.5		17.1635	4.96174	1.68516	2.94437	0.00323609	NA	31.1625
ENSG00000169174	ENSG00000169174.10	PCSK9	2.88613	4.9602	2.68745	1.84569	0.0649369	NA	31.1293
ENSG00000255197	ENSG00000255197.5	SLC39A13-AS1	2.86513	4.9484	3.50348	1.41243	0.157825	NA	30.8757
ENSG00000282416	ENSG00000282416.1		2.85691	4.94807	2.69366	1.83693	0.0662196	NA	30.8687
ENSG00000119922	ENSG00000119922.9	IFIT2	2.86441	4.94797	3.50369	1.41222	0.157886	NA	30.8665
ENSG00000260465	ENSG00000260465.1		2.86441	4.94797	3.50369	1.41222	0.157886	NA	30.8665
ENSG00000227486	ENSG00000227486.1		2.86096	4.94592	3.5047	1.41122	0.158179	NA	30.8226
ENSG00000248235	ENSG00000248235.6		2.56639	4.94043	2.21457	2.23088	0.025689	NA	30.7057
ENSG00000224452	ENSG00000224452.1	RSL24D1P6	2.82706	4.93239	2.07592	2.376	0.0175015	NA	30.5349
ENSG00000267343	ENSG00000267343.2	ZNF833P	2.83112	4.92936	2.70096	1.82504	0.067995	NA	30.4708
ENSG00000264272	ENSG00000264272.1		2.79048	4.91709	2.10678	2.33394	0.0195988	NA	30.2128
ENSG00000262660	ENSG00000262660.1		2.80205	4.91592	2.7829	1.76648	0.0773157	NA	30.1884
ENSG00000249635	ENSG00000249635.1		2.72593	4.88217	2.26408	2.15636	0.0310553	NA	29.4904
ENSG00000089558	ENSG00000089558.8	KCNH4	2.70548	4.86934	3.5443	1.37385	0.169488	NA	29.2292
ENSG00000177788	ENSG00000177788.5	RAB4A-AS1	2.70435	4.86653	2.73224	1.78115	0.0748876	NA	29.1724
ENSG00000157985	ENSG00000157985.18	AGAP1	2.09781	4.84485	3.86102	1.25481	0.209547	NA	28.7373
ENSG00000123453	ENSG00000123453.17	SARDH	8.37667	4.84434	1.82601	2.65297	0.00797873	NA	28.727
ENSG00000265413	ENSG00000265413.1		2.60121	4.80808	2.80127	1.7164	0.0860894	NA	28.0141
ENSG00000105248	ENSG00000105248.15	YJU2	2.58699	4.80528	2.20334	2.18091	0.0291904	NA	27.9598
ENSG00000177034	ENSG00000177034.14	MTX3	2.54716	4.78246	3.6003	1.32835	0.184063	NA	27.521
ENSG00000231672	ENSG00000231672.6	DIRC3	4.79043	4.78107	2.08146	2.29698	0.0216201	NA	27.4944
ENSG00000224531	ENSG00000224531.5	SMIM13	2.50809	4.75635	3.62533	1.31198	0.189528	NA	27.0275
ENSG00000273106	ENSG00000273106.1	PPM1B-DT	2.48474	4.74509	2.22908	2.12872	0.0332774	NA	26.8172
ENSG00000174564	ENSG00000174564.12	IL20RB	4.74494	4.74339	1.7204	2.75714	0.00583088	NA	26.7858
ENSG00000227456	ENSG00000227456.7	LINC00310	4.14589	4.72997	2.52611	1.87244	0.0611462	NA	26.5377
ENSG00000176928	ENSG00000176928.5	GCNT4	2.38596	4.68837	3.66288	1.27997	0.200556	NA	25.7834
ENSG00000277632	ENSG00000277632.1	CCL3	2.38447	4.68731	3.66347	1.27947	0.200731	NA	25.7644
ENSG00000233131	ENSG00000233131.1	RPS15AP14	2.37829	4.68365	2.87494	1.62913	0.103286	NA	25.6991
ENSG00000221823	ENSG00000221823.10	PPP3R1	2.3605	4.6825	2.25203	2.07924	0.0375956	NA	25.6788
ENSG00000175600	ENSG00000175600.15	SUGCT	4.79856	4.67558	1.82641	2.55998	0.0104677	NA	25.5558
ENSG00000167880	ENSG00000167880.7	EVPL	12.9351	4.67394	1.27851	3.65576	0.000256424	NA	25.5268
ENSG00000225560	ENSG00000225560.6	FAM197Y8	1.77308	4.65527	3.9515	1.1781	0.238756	NA	25.1986
ENSG00000224864	ENSG00000224864.4		2.32733	4.64818	3.69792	1.25697	0.208765	NA	25.075
ENSG00000164404	ENSG00000164404.8	GDF9	2.32733	4.64818	3.69792	1.25697	0.208765	NA	25.075
ENSG00000283201	ENSG00000283201.1		2.32646	4.64754	3.69828	1.25668	0.208871	NA	25.064
ENSG00000273628	ENSG00000273628.1		2.3098	4.64019	2.28104	2.03424	0.0419272	NA	24.9365
ENSG00000258186	ENSG00000258186.2	SLC7A5P2	2.31183	4.6368	3.70439	1.25171	0.210677	NA	24.878
ENSG00000125531	ENSG00000125531.6	FNDC11	4.65438	4.63185	1.69075	2.73953	0.00615274	NA	24.7929
ENSG00000186529	ENSG00000186529.15	CYP4F3	2.31111	4.62283	2.85316	1.62025	0.105179	NA	24.6383
ENSG00000164794	ENSG00000164794.8	KCNV1	2.22729	4.59013	2.86986	1.59943	0.109726	NA	24.0862
ENSG00000157654	ENSG00000157654.17	PALM2AKAP2	2.2266	4.58864	3.73265	1.22933	0.21895	NA	24.0613
ENSG00000244502	ENSG00000244502.2	HDAC11-AS1	2.20684	4.57334	2.3913	1.91249	0.0558137	NA	23.8074
ENSG00000244119	ENSG00000244119.1	PDCL3P4	2.20146	4.56711	2.89328	1.57852	0.114445	NA	23.7049
ENSG00000241839	ENSG00000241839.9	PLEKHO2	2.14815	4.53248	3.78018	1.19901	0.230523	NA	23.1427
ENSG00000259366	ENSG00000259366.1		2.14781	4.53222	3.78034	1.19889	0.23057	NA	23.1384
ENSG00000278928	ENSG00000278928.1		2.14767	4.5321	3.78041	1.19884	0.23059	NA	23.1366
ENSG00000140274	ENSG00000140274.13	DUOXA2	2.11971	4.53129	2.9455	1.53838	0.123956	NA	23.1235
ENSG00000162407	ENSG00000162407.8	PLPP3	2.17562	4.52437	2.47696	1.82658	0.0677627	NA	23.0129
ENSG00000183793	ENSG00000183793.13	NPIPA5	2.08037	4.49187	3.80431	1.18073	0.237709	NA	22.5003
ENSG00000225975	ENSG00000225975.6	ZNF567-DT	2.07498	4.48974	2.93405	1.53022	0.125962	NA	22.4671
ENSG00000184669	ENSG00000184669.8	OR7E14P	2.07551	4.48789	3.80673	1.17894	0.238423	NA	22.4383
ENSG00000147081	ENSG00000147081.14	AKAP4	1.51592	4.487	2.69215	1.6667	0.0955747	NA	22.4244
ENSG00000133101	ENSG00000133101.9	CCNA1	2.07083	4.48404	3.80907	1.1772	0.239115	NA	22.3785
ENSG00000179051	ENSG00000179051.13	RCC2	2.06672	4.48108	3.81131	1.17573	0.239702	NA	22.3326
ENSG00000116991	ENSG00000116991.10	SIPA1L2	2.1843	4.46417	2.95403	1.51121	0.130734	NA	22.0724
ENSG00000137809	ENSG00000137809.16	ITGA11	2.48387	4.45435	2.79828	1.59181	0.111426	NA	21.9227
ENSG00000116701	ENSG00000116701.14	NCF2	35.9403	4.45221	1.06084	4.19689	2.70607e-05	NA	21.8902
ENSG00000245849	ENSG00000245849.6	RAD51-AS1	16.3772	4.44723	1.69823	2.61875	0.00882515	NA	21.8148
ENSG00000133574	ENSG00000133574.9	GIMAP4	1.96327	4.43694	3.87155	1.14604	0.251779	NA	21.6597
ENSG00000121900	ENSG00000121900.18	TMEM54	6.14597	4.42931	1.58323	2.79764	0.00514772	NA	21.5455
ENSG00000244380	ENSG00000244380.1		1.98917	4.42328	2.45597	1.80103	0.0716976	NA	21.4556
ENSG00000092847	ENSG00000092847.11	AGO1	32.3461	4.39308	1.01972	4.30814	1.64635e-05	NA	21.0111
ENSG00000241163	ENSG00000241163.7	LINC00877	1.54843	4.38693	3.31439	1.3236	0.185636	NA	20.9218
ENSG00000255245	ENSG00000255245.4	FXYD6-FXYD2	1.93146	4.38484	2.48962	1.76125	0.0781959	NA	20.8914
ENSG00000284617	ENSG00000284617.1		1.93067	4.38305	3.15361	1.38985	0.164574	NA	20.8655
ENSG00000099284	ENSG00000099284.13	MACROH2A2	1.91488	4.37159	3.89523	1.12229	0.261738	NA	20.7004
ENSG00000280278	ENSG00000280278.1	FLJ30679	1.91136	4.37038	2.99799	1.45777	0.144903	NA	20.6832
ENSG00000258072	ENSG00000258072.1		1.90826	4.36725	3.00305	1.45427	0.145872	NA	20.6382
ENSG00000253520	ENSG00000253520.1		1.90774	4.36564	3.89922	1.11962	0.262876	NA	20.6153
ENSG00000182048	ENSG00000182048.11	TRPC2	1.88887	4.34724	3.03724	1.43131	0.152341	NA	20.354
ENSG00000249971	ENSG00000249971.1		1.88369	4.34167	3.03941	1.42846	0.15316	NA	20.2756
ENSG00000231407	ENSG00000231407.5	GORAB-AS1	1.90323	4.33525	2.40828	1.80014	0.071838	NA	20.1855
ENSG00000117595	ENSG00000117595.10	IRF6	2.18363	4.33493	3.73306	1.16123	0.24555	NA	20.181
ENSG00000165704	ENSG00000165704.14	HPRT1	5.93652	4.31939	2.05366	2.10327	0.0354425	NA	19.9649
ENSG00000121742	ENSG00000121742.16	GJB6	3.75636	4.31867	1.83807	2.34957	0.0187949	NA	19.9549
ENSG00000214725	ENSG00000214725.8	CDIPTOSP	1.84715	4.31643	2.41493	1.78739	0.073874	NA	19.9239
ENSG00000168748	ENSG00000168748.13	CA7	1.84091	4.26069	3.03887	1.40207	0.160896	NA	19.1688
ENSG00000213928	ENSG00000213928.8	IRF9	1.77943	4.25897	3.9315	1.08329	0.278679	NA	19.146
ENSG00000279587	ENSG00000279587.1		1.77126	4.25726	3.2216	1.32147	0.186343	NA	19.1233
ENSG00000226143	ENSG00000226143.1		1.75159	4.24413	3.07903	1.3784	0.16808	NA	18.95
ENSG00000169957	ENSG00000169957.9	ZNF768	1.75246	4.24338	3.93184	1.07924	0.280483	NA	18.9403
ENSG00000260401	ENSG00000260401.1		1.74876	4.24022	3.93189	1.07842	0.280848	NA	18.8987
ENSG00000184207	ENSG00000184207.8	PGP	1.74706	4.23856	3.93191	1.07799	0.281038	NA	18.8771
ENSG00000265136	ENSG00000265136.1		1.74611	4.23258	3.16245	1.33839	0.18077	NA	18.799
ENSG00000103056	ENSG00000103056.11	SMPD3	1.77749	4.23166	2.65323	1.59491	0.110732	NA	18.787
ENSG00000163053	ENSG00000163053.10	SLC16A14	1.64691	4.21636	3.93582	1.07128	0.284045	NA	18.5887
ENSG00000275638	ENSG00000275638.1		1.72619	4.21614	3.13427	1.34517	0.178569	NA	18.586
ENSG00000202415	ENSG00000202415.1	RN7SKP269	1.69267	4.19073	3.12471	1.34115	0.17987	NA	18.2614
ENSG00000257246	ENSG00000257246.1	PHB1P19	1.65782	4.16348	3.16274	1.31641	0.188035	NA	17.9198
ENSG00000234268	ENSG00000234268.1	RPS27P19	1.63336	4.14304	2.49325	1.6617	0.0965728	NA	17.6677
ENSG00000184911	ENSG00000184911.14	DMRTC1B	1.4729	4.14062	3.41601	1.21212	0.225466	NA	17.638
ENSG00000181984	ENSG00000181984.11	GOLGA8CP	1.63045	4.13847	3.21181	1.28852	0.197565	NA	17.6118
ENSG00000144891	ENSG00000144891.17	AGTR1	1.8997	4.13544	2.49529	1.6573	0.0974594	NA	17.5748
ENSG00000257979	ENSG00000257979.1	SNRPGP18	1.61305	4.12581	2.71919	1.51729	0.129193	NA	17.458
ENSG00000172817	ENSG00000172817.3	CYP7B1	1.61627	4.12225	3.93406	1.04784	0.294714	NA	17.4149
ENSG00000253144	ENSG00000253144.1		1.61123	4.11695	3.93413	1.04647	0.295343	NA	17.3511
ENSG00000274376	ENSG00000274376.4	ADAMTS7P1	5.12626	4.11614	1.98282	2.0759	0.0379033	NA	17.3413
ENSG00000257008	ENSG00000257008.6	GPR142	1.60559	4.111	3.9342	1.04494	0.29605	NA	17.2797
ENSG00000167654	ENSG00000167654.17	ATCAY	1.59201	4.10483	3.93436	1.04333	0.296796	NA	17.2058
ENSG00000233029	ENSG00000233029.3	NA	1.59133	4.1041	3.93437	1.04314	0.296882	NA	17.1972
ENSG00000051128	ENSG00000051128.18	HOMER3	6.26696	4.10404	1.50659	2.72405	0.0064486	NA	17.1964
ENSG00000273637	ENSG00000273637.1		1.59068	4.10382	3.93438	1.04307	0.296918	NA	17.1939
ENSG00000112759	ENSG00000112759.16	SLC29A1	1.59026	4.10296	3.93438	1.04285	0.297018	NA	17.1836
ENSG00000224846	ENSG00000224846.2	NQO2-AS1	1.58802	4.10154	3.17748	1.29082	0.196767	NA	17.1667
ENSG00000276023	ENSG00000276023.4	DUSP14	14.1103	4.08429	1.40105	2.91516	0.00355512	NA	16.9626
ENSG00000229273	ENSG00000229273.1		1.56722	4.07811	3.25529	1.25276	0.210292	NA	16.8901
ENSG00000256356	ENSG00000256356.1	HSPA8P5	1.5688	4.07798	3.2548	1.25291	0.210238	NA	16.8886
ENSG00000137070	ENSG00000137070.17	IL11RA	1.35442	4.07478	3.39137	1.20151	0.229552	NA	16.8513
ENSG00000277020	ENSG00000277020.4		1.54604	4.06818	2.75186	1.47834	0.139316	NA	16.7743
ENSG00000230562	ENSG00000230562.3	FAM133DP	1.5298	4.04381	3.22665	1.25325	0.210113	NA	16.4933
ENSG00000253352	ENSG00000253352.8	TUG1	5.91052	4.04331	1.53143	2.64022	0.00828514	NA	16.4876
ENSG00000149418	ENSG00000149418.10	ST14	1.53112	4.03873	3.93522	1.0263	0.304748	NA	16.4354
ENSG00000196243	ENSG00000196243.5	LINC00615	1.51028	4.02551	3.23679	1.24367	0.21362	NA	16.2854
ENSG00000095397	ENSG00000095397.13	WHRN	1.50985	4.02386	2.56974	1.56586	0.117381	NA	16.2668
ENSG00000234546	ENSG00000234546.3	LNCTAM34A	1.50774	4.02104	2.57058	1.56426	0.117757	NA	16.235
ENSG00000196378	ENSG00000196378.11	ZNF34	1.4925	4.00968	3.25998	1.22997	0.218709	NA	16.1077
ENSG00000279020	ENSG00000279020.1	C18orf15	1.49191	4.00947	2.5747	1.55726	0.119409	NA	16.1054
ENSG00000229267	ENSG00000229267.2	SNHG31	1.32428	4.00921	3.94912	1.01522	0.310002	NA	16.1025
ENSG00000279684	ENSG00000279684.1		1.49207	4.00908	3.26025	1.22969	0.218814	NA	16.1011
ENSG00000273680	ENSG00000273680.1		1.49148	4.00772	3.26072	1.22909	0.219038	NA	16.0859
ENSG00000224895	ENSG00000224895.1	VPS26BP1	1.47599	3.99785	2.57892	1.5502	0.121093	NA	15.9761
ENSG00000131941	ENSG00000131941.7	RHPN2	1.20634	3.99191	3.51121	1.1369	0.255578	NA	15.9105
ENSG00000110092	ENSG00000110092.3	CCND1	5.76716	3.97487	1.59814	2.48718	0.012876	NA	15.7237
ENSG00000165409	ENSG00000165409.16	TSHR	1.23245	3.97473	2.82094	1.40901	0.158833	NA	15.7222
ENSG00000135736	ENSG00000135736.5	CCDC102A	1.44403	3.96662	3.93723	1.00747	0.313711	NA	15.6341
ENSG00000268565	ENSG00000268565.1		1.44116	3.96285	3.93727	1.0065	0.314176	NA	15.5932
ENSG00000235974	ENSG00000235974.1	VN2R19P	1.44024	3.96218	3.93729	1.00632	0.31426	NA	15.5861
ENSG00000117139	ENSG00000117139.16	KDM5B	1.44363	3.96006	3.93736	1.00577	0.314528	NA	15.5632
ENSG00000256632	ENSG00000256632.3		1.43416	3.95721	3.29161	1.20221	0.229281	NA	15.5324
ENSG00000279122	ENSG00000279122.1		1.43279	3.9544	3.27872	1.20608	0.227786	NA	15.5022
ENSG00000256152	ENSG00000256152.2		1.43876	3.95434	3.93744	1.00429	0.315237	NA	15.5016
ENSG00000196110	ENSG00000196110.7	ZNF699	1.43305	3.95371	3.93741	1.00414	0.315311	NA	15.4948
ENSG00000143322	ENSG00000143322.19	ABL2	9.04543	3.95283	1.08946	3.62825	0.000285353	NA	15.4853
ENSG00000269881	ENSG00000269881.1	NA	1.43263	3.95279	3.93741	1.00391	0.315423	NA	15.4849
ENSG00000139618	ENSG00000139618.14	BRCA2	1.43136	3.95161	3.29376	1.19972	0.230246	NA	15.4722
ENSG00000256268	ENSG00000256268.1	LINC02454	1.4335	3.94814	3.93752	1.0027	0.316007	NA	15.4351
ENSG00000226648	ENSG00000226648.1	PLCG1-AS1	1.4322	3.94661	3.93754	1.0023	0.316197	NA	15.4187
ENSG00000235505	ENSG00000235505.7	CASP4LP	5.36366	3.94571	2.05916	1.91617	0.0553431	NA	15.4091
ENSG00000064300	ENSG00000064300.8	NGFR	1.42967	3.94361	3.93758	1.00153	0.316571	NA	15.3866
ENSG00000184613	ENSG00000184613.10	NELL2	1.42075	3.93995	3.33361	1.18189	0.23725	NA	15.3477
ENSG00000229808	ENSG00000229808.1		2.81521	3.93484	2.08133	1.89054	0.0586856	NA	15.2935
ENSG00000227508	ENSG00000227508.6	LINC01624	4.32429	3.93428	2.22424	1.76882	0.0769243	NA	15.2874
ENSG00000261793	ENSG00000261793.1		1.40799	3.92346	3.43066	1.14365	0.252771	NA	15.1733
ENSG00000259426	ENSG00000259426.5	KIF23-AS1	11.0433	3.91918	1.80777	2.16796	0.0301617	NA	15.1283
ENSG00000172967	ENSG00000172967.7	XKR3	10.7492	3.91273	1.87544	2.0863	0.0369516	NA	15.0608
ENSG00000105694	ENSG00000105694.3	ELOCP28	1.39143	3.90722	3.36604	1.16078	0.245732	NA	15.0035
ENSG00000153802	ENSG00000153802.11	TMPRSS11D	1.25761	3.89684	3.49464	1.11509	0.264812	NA	14.8959
ENSG00000254028	ENSG00000254028.1	NA	1.3677	3.87937	3.35166	1.15745	0.247089	NA	14.7166
ENSG00000134709	ENSG00000134709.10	HOOK1	1.13335	3.86811	3.97359	0.973455	0.330327	NA	14.6022
ENSG00000168477	ENSG00000168477.17	TNXB	1.4292	3.86662	3.31065	1.16793	0.242834	NA	14.5871
ENSG00000235308	ENSG00000235308.1		1.33632	3.85121	3.37065	1.14257	0.253216	NA	14.4321
ENSG00000261411	ENSG00000261411.1		1.33231	3.84522	2.66975	1.44029	0.149785	NA	14.3723
ENSG00000186432	ENSG00000186432.8	KPNA4	1.33226	3.84458	2.7387	1.4038	0.160379	NA	14.3659
ENSG00000226478	ENSG00000226478.3	UPF3AP1	1.33138	3.84341	3.37437	1.139	0.254702	NA	14.3543
ENSG00000240553	ENSG00000240553.1		1.32898	3.84028	2.74018	1.40147	0.161073	NA	14.3232
ENSG00000122574	ENSG00000122574.10	WIPF3	1.31271	3.82576	2.67726	1.42898	0.15301	NA	14.1797
ENSG00000173597	ENSG00000173597.8	SULT1B1	1.27145	3.81347	3.94237	0.967304	0.333392	NA	14.0594
ENSG00000240074	ENSG00000240074.1	RPL9P30	1.29554	3.81034	2.78077	1.37025	0.17061	NA	14.029
ENSG00000254912	ENSG00000254912.2	MPHOSPH10P2	1.29356	3.80526	2.78219	1.36772	0.171399	NA	13.9797
ENSG00000135824	ENSG00000135824.12	RGS8	2.26248	3.80478	2.66601	1.42714	0.153539	NA	13.975
ENSG00000179253	ENSG00000179253.3		1.29275	3.80436	2.86115	1.32966	0.183629	NA	13.971
ENSG00000231880	ENSG00000231880.2		1.27681	3.78755	3.94115	0.961027	0.336538	NA	13.8091
ENSG00000272446	ENSG00000272446.5	NA	1.27506	3.78687	3.41167	1.10998	0.267009	NA	13.8027
ENSG00000283149	ENSG00000283149.1		1.27427	3.78669	3.44162	1.10026	0.271217	NA	13.8009
ENSG00000274387	ENSG00000274387.1		1.27583	3.78667	3.94118	0.960798	0.336654	NA	13.8007
ENSG00000218574	ENSG00000218574.1	HNRNPA1P37	1.2741	3.78549	3.40393	1.11209	0.266098	NA	13.7894
ENSG00000132881	ENSG00000132881.11	CPLANE2	2.65404	3.78438	1.94171	1.94899	0.0512967	NA	13.7788
ENSG00000283580	ENSG00000283580.1		1.27341	3.7839	3.41304	1.10866	0.267578	NA	13.7742
ENSG00000267125	ENSG00000267125.2		1.27361	3.78332	3.94121	0.959936	0.337087	NA	13.7687
ENSG00000270670	ENSG00000270670.1	MARK2P16	1.27238	3.78168	3.94124	0.959516	0.337299	NA	13.7531
ENSG00000260779	ENSG00000260779.1		1.27183	3.78138	3.94126	0.959433	0.337341	NA	13.7501
ENSG00000267767	ENSG00000267767.2	LINC01801	1.27183	3.78138	3.94126	0.959433	0.337341	NA	13.7501
ENSG00000219438	ENSG00000219438.8	TAFA5	1.27148	3.78092	3.94127	0.959315	0.3374	NA	13.7458
ENSG00000230074	ENSG00000230074.1		1.27036	3.77942	3.94129	0.95893	0.337594	NA	13.7316
ENSG00000272573	ENSG00000272573.5	MUSTN1	1.26878	3.77691	3.94132	0.958286	0.337919	NA	13.7076
ENSG00000170743	ENSG00000170743.16	SYT9	1.30711	3.7717	3.93916	0.95749	0.33832	NA	13.6583
ENSG00000162849	ENSG00000162849.15	KIF26B	1.42052	3.7613	3.3292	1.12979	0.258565	NA	13.5601
ENSG00000272851	ENSG00000272851.1		1.25318	3.75343	3.94193	0.95218	0.341006	NA	13.4864
ENSG00000198633	ENSG00000198633.10	ZNF534	1.15714	3.74919	3.59049	1.0442	0.296393	NA	13.4467
ENSG00000169313	ENSG00000169313.9	P2RY12	1.24808	3.74655	3.94204	0.950409	0.341904	NA	13.4222
ENSG00000259370	ENSG00000259370.2		8.95079	3.74465	2.20441	1.69871	0.0893744	NA	13.4046
ENSG00000171860	ENSG00000171860.4	C3AR1	1.24484	3.74216	3.94211	0.94928	0.342478	NA	13.3815
ENSG00000232518	ENSG00000232518.3		1.12974	3.74098	3.95318	0.946321	0.343985	NA	13.3705
ENSG00000223692	ENSG00000223692.1	DIP2A-IT1	2.55608	3.73083	2.44803	1.52401	0.127505	NA	13.2768
ENSG00000262115	ENSG00000262115.1		2.57838	3.72658	2.12654	1.75242	0.0797024	NA	13.2377
ENSG00000221826	ENSG00000221826.9	PSG3	1.22683	3.7227	3.49489	1.06518	0.286794	NA	13.2021
ENSG00000235033	ENSG00000235033.7	DAAM2-AS1	1.14801	3.71944	3.94903	0.941862	0.346263	NA	13.1723
ENSG00000250371	ENSG00000250371.1		2.54564	3.70942	1.99913	1.85552	0.0635217	NA	13.0812
ENSG00000235586	ENSG00000235586.1		1.21104	3.70515	3.5067	1.05659	0.290699	NA	13.0425
ENSG00000177191	ENSG00000177191.2	B3GNT8	5.82508	3.70358	1.98523	1.86557	0.0621021	NA	13.0283
ENSG00000213075	ENSG00000213075.7	RPL31P11	1.09242	3.70045	3.75185	0.986299	0.323986	NA	13.0001
ENSG00000080709	ENSG00000080709.14	KCNN2	1.16476	3.6968	2.84225	1.30066	0.193375	NA	12.9672
ENSG00000132793	ENSG00000132793.11	LPIN3	1.02116	3.69278	3.97647	0.928659	0.353066	NA	12.9312
ENSG00000261459	ENSG00000261459.1		4.63256	3.68522	2.75815	1.33612	0.18151	NA	12.8636
ENSG00000269066	ENSG00000269066.1		1.19254	3.68516	2.85368	1.29137	0.196574	NA	12.8631
ENSG00000120063	ENSG00000120063.9	GNA13	1.19289	3.68407	3.49668	1.05359	0.292071	NA	12.8533
ENSG00000226342	ENSG00000226342.1	NMD3P1	1.19288	3.68405	3.49669	1.05358	0.292074	NA	12.8532
ENSG00000257880	ENSG00000257880.1		2.47878	3.68244	1.9925	1.84815	0.0645807	NA	12.8388
ENSG00000267872	ENSG00000267872.1		1.19226	3.682	2.85435	1.28996	0.197065	NA	12.8349
ENSG00000129757	ENSG00000129757.12	CDKN1C	1.19022	3.67928	2.85543	1.28852	0.197564	NA	12.8107
ENSG00000260209	ENSG00000260209.1		1.18246	3.67253	3.50479	1.04786	0.294703	NA	12.751
ENSG00000169427	ENSG00000169427.6	KCNK9	1.11387	3.66861	3.94989	0.928788	0.352999	NA	12.7164
ENSG00000162989	ENSG00000162989.4	KCNJ3	2.13422	3.66612	2.23305	1.64176	0.100641	NA	12.6944
ENSG00000218565	ENSG00000218565.2		1.17403	3.66323	2.845	1.2876	0.197884	NA	12.669
ENSG00000231970	ENSG00000231970.1		1.17305	3.66071	3.51242	1.04222	0.297309	NA	12.6469
ENSG00000231409	ENSG00000231409.3	RPL36AP8	1.17218	3.65955	3.51314	1.04168	0.297562	NA	12.6367
ENSG00000273232	ENSG00000273232.1		1.17073	3.65538	2.84744	1.28374	0.199232	NA	12.6002
ENSG00000169071	ENSG00000169071.14	ROR2	1.35564	3.65168	3.93662	0.927619	0.353605	NA	12.568
ENSG00000277954	ENSG00000277954.1		1.15385	3.63945	2.80633	1.29687	0.194675	NA	12.4619
ENSG00000170935	ENSG00000170935.7	NCBP2L	1.15314	3.63766	3.55254	1.02396	0.305854	NA	12.4464
ENSG00000121905	ENSG00000121905.9	HPCA	1.15253	3.6372	2.87415	1.26549	0.205696	NA	12.4425
ENSG00000254233	ENSG00000254233.1	LINC02365	1.09606	3.62986	3.61243	1.00482	0.314982	NA	12.3793
ENSG00000179915	ENSG00000179915.22	NRXN1	1.07008	3.62536	3.7263	0.972912	0.330597	NA	12.3408
ENSG00000250608	ENSG00000250608.1	NUDT16-DT	2.73216	3.62137	2.04823	1.76805	0.0770523	NA	12.3067
ENSG00000133216	ENSG00000133216.16	EPHB2	1.21075	3.62066	3.62692	0.998274	0.318146	NA	12.3007
ENSG00000261435	ENSG00000261435.1		1.13463	3.61614	3.63822	0.993931	0.320257	NA	12.2621
ENSG00000163017	ENSG00000163017.13	ACTG2	1.14349	3.61455	3.64831	0.990748	0.321808	NA	12.2487
ENSG00000236852	ENSG00000236852.1	SSBL2P	1.13324	3.61417	2.9569	1.22228	0.221601	NA	12.2454
ENSG00000253102	ENSG00000253102.1		1.13423	3.61384	3.63885	0.993128	0.320648	NA	12.2426
ENSG00000259377	ENSG00000259377.1		1.1321	3.60976	3.64089	0.991449	0.321466	NA	12.208
ENSG00000269110	ENSG00000269110.1		2.36723	3.59719	2.13158	1.68757	0.0914937	NA	12.1022
ENSG00000254454	ENSG00000254454.2	RCC2P6	2.35375	3.59649	2.13435	1.68505	0.0919792	NA	12.0962
ENSG00000280205	ENSG00000280205.1		1.11478	3.59251	3.65514	0.982865	0.325674	NA	12.0629
ENSG00000238832	ENSG00000238832.1		1.12464	3.59125	2.89154	1.24199	0.214242	NA	12.0524
ENSG00000128346	ENSG00000128346.10	C22orf23	1.13038	3.59123	2.84198	1.26364	0.206359	NA	12.0523
ENSG00000274461	ENSG00000274461.1	LINC02930	1.11396	3.59103	3.56176	1.00822	0.31335	NA	12.0506
ENSG00000230231	ENSG00000230231.1	FMO7P	1.11441	3.59096	3.9461	0.910002	0.362821	NA	12.05
ENSG00000278572	ENSG00000278572.1		1.11441	3.59096	3.9461	0.910002	0.362821	NA	12.05
ENSG00000143217	ENSG00000143217.8	NECTIN4	1.11414	3.59088	3.58563	1.00146	0.316603	NA	12.0493
ENSG00000125695	ENSG00000125695.12		1.11402	3.5908	3.94612	0.909956	0.362846	NA	12.0487
ENSG00000259755	ENSG00000259755.1		1.11389	3.5896	3.65622	0.981779	0.326209	NA	12.0386
ENSG00000081320	ENSG00000081320.10	STK17B	1.11266	3.58894	3.58694	1.00056	0.317041	NA	12.0331
ENSG00000171621	ENSG00000171621.13	SPSB1	1.11186	3.58754	3.94618	0.909115	0.363289	NA	12.0214
ENSG00000147573	ENSG00000147573.16	TRIM55	1.09547	3.57263	2.88938	1.23647	0.216283	NA	11.8979
ENSG00000140092	ENSG00000140092.14	FBLN5	1.10133	3.56998	3.57387	0.998911	0.317838	NA	11.876
ENSG00000166446	ENSG00000166446.14	CDYL2	1.39017	3.5612	2.87691	1.23786	0.21577	NA	11.8039
ENSG00000140548	ENSG00000140548.9	ZNF710	19.7268	3.54298	1.27107	2.7874	0.0053133	NA	11.6558
ENSG00000130222	ENSG00000130222.10	GADD45G	2.12999	3.54149	2.203	1.60757	0.107929	NA	11.6438
ENSG00000172594	ENSG00000172594.12	SMPDL3A	1.10191	3.53952	3.94544	0.897118	0.369656	NA	11.6279
ENSG00000100077	ENSG00000100077.14	GRK3	1.07753	3.53562	3.94769	0.895618	0.370457	NA	11.5965
ENSG00000180921	ENSG00000180921.6	FAM83H	1.07415	3.53034	3.94778	0.894258	0.371184	NA	11.5541
ENSG00000249967	ENSG00000249967.1		1.07415	3.53034	3.94778	0.894258	0.371184	NA	11.5541
ENSG00000252481	ENSG00000252481.1	SCARNA13	1.07415	3.53034	3.94778	0.894258	0.371184	NA	11.5541
ENSG00000138685	ENSG00000138685.13	FGF2	1.07397	3.53006	3.94779	0.894185	0.371223	NA	11.5519
ENSG00000267013	ENSG00000267013.5	LINC01929	1.0724	3.52758	3.94783	0.893549	0.371563	NA	11.5321
ENSG00000139899	ENSG00000139899.10	CBLN3	1.07121	3.52573	3.94787	0.893071	0.371819	NA	11.5173
ENSG00000235605	ENSG00000235605.1		1.06865	3.5217	3.94794	0.892034	0.372375	NA	11.4851
ENSG00000234215	ENSG00000234215.2	CT66	1.06506	3.51604	3.94804	0.890578	0.373156	NA	11.4402
ENSG00000232931	ENSG00000232931.5	LINC00342	1.11849	3.50939	3.94376	0.88986	0.373541	NA	11.3876
ENSG00000242808	ENSG00000242808.7	SOX2-OT	1.06559	3.5076	3.63321	0.965428	0.33433	NA	11.3735
ENSG00000237515	ENSG00000237515.8	SHISA9	1.05348	3.50292	3.72841	0.939522	0.347463	NA	11.3367
ENSG00000225678	ENSG00000225678.2		1.0524	3.50265	3.72927	0.939232	0.347612	NA	11.3345
ENSG00000111305	ENSG00000111305.18	GSG1	0.947584	3.50235	3.81895	0.917098	0.359091	NA	11.3321
ENSG00000273958	ENSG00000273958.1		1.04969	3.49842	3.73198	0.937417	0.348544	NA	11.3013
ENSG00000277229	ENSG00000277229.1		1.04716	3.49315	3.73473	0.935316	0.349626	NA	11.2601
ENSG00000092850	ENSG00000092850.11	TEKT2	0.993385	3.49135	3.71291	0.940328	0.34705	NA	11.2461
ENSG00000239523	ENSG00000239523.5	MYLK-AS1	1.04815	3.48914	3.94853	0.883655	0.376882	NA	11.2289
ENSG00000114115	ENSG00000114115.9	RBP1	2.19184	3.47868	2.55979	1.35897	0.174156	NA	11.1478
ENSG00000131730	ENSG00000131730.15	CKMT2	2.20475	3.47815	2.09098	1.66341	0.0962314	NA	11.1436
ENSG00000230684	ENSG00000230684.1		1.03174	3.47269	3.04057	1.14212	0.253405	NA	11.1016
ENSG00000245573	ENSG00000245573.7	BDNF-AS	1.02081	3.46339	3.67998	0.941144	0.346631	NA	11.0302
ENSG00000253152	ENSG00000253152.1	IGLV3-17	2.14699	3.46286	2.05158	1.6879	0.0914303	NA	11.0261
ENSG00000169783	ENSG00000169783.12	LINGO1	2.20519	3.46271	2.30427	1.50274	0.132906	NA	11.025
ENSG00000266050	ENSG00000266050.2		2.80012	3.45905	3.02965	1.14173	0.253564	NA	10.9971
ENSG00000224802	ENSG00000224802.2	TUBB4BP2	1.01527	3.45282	3.68613	0.936708	0.348909	NA	10.9497
ENSG00000142623	ENSG00000142623.9	PADI1	1.01395	3.45045	3.68758	0.935696	0.34943	NA	10.9317
ENSG00000140948	ENSG00000140948.11	ZCCHC14	1.01366	3.44863	2.98964	1.15353	0.248694	NA	10.918
ENSG00000271826	ENSG00000271826.5	PLS3-AS1	2.14828	3.44833	2.05856	1.67512	0.0939108	NA	10.9157
ENSG00000154928	ENSG00000154928.16	EPHB1	1.22609	3.4457	3.54793	0.971186	0.331456	NA	10.8958
ENSG00000282980	ENSG00000282980.1		2.13312	3.44401	2.06215	1.6701	0.0948989	NA	10.883
ENSG00000224957	ENSG00000224957.5	LINC01266	1.01571	3.42737	3.72059	0.921189	0.356952	NA	10.7582
ENSG00000079931	ENSG00000079931.14	MOXD1	0.994876	3.42523	2.95406	1.1595	0.246252	NA	10.7423
ENSG00000273710	ENSG00000273710.1	Metazoa_SRP	2.11283	3.42502	2.16908	1.57902	0.11433	NA	10.7408
ENSG00000278200	ENSG00000278200.1	LINC01971	0.995015	3.4247	3.72266	0.91996	0.357593	NA	10.7383
ENSG00000272202	ENSG00000272202.1		0.994804	3.42405	3.72294	0.919718	0.35772	NA	10.7335
ENSG00000219294	ENSG00000219294.6	PIP5K1P1	0.99401	3.42259	3.00272	1.13983	0.254357	NA	10.7227
ENSG00000248769	ENSG00000248769.1		0.993998	3.42229	3.7239	0.919009	0.358091	NA	10.7205
ENSG00000269237	ENSG00000269237.1		0.992855	3.42109	3.00349	1.13904	0.254687	NA	10.7115
ENSG00000214940	ENSG00000214940.8	NPIPA8	7.57303	3.41798	1.36437	2.50517	0.0122393	NA	10.6884
ENSG00000284697	ENSG00000284697.1		2.08033	3.41496	2.54863	1.33992	0.180272	NA	10.6661
ENSG00000172367	ENSG00000172367.15	NHERF4	1.01218	3.40901	3.04198	1.12065	0.262435	NA	10.6222
ENSG00000138231	ENSG00000138231.12	DBR1	0.979918	3.40598	3.80287	0.895635	0.370448	NA	10.5999
ENSG00000223476	ENSG00000223476.1	VN1R42P	0.977927	3.40307	3.07641	1.10618	0.268649	NA	10.5785
ENSG00000275853	ENSG00000275853.1	Metazoa_SRP	0.976885	3.40168	3.01413	1.12858	0.259077	NA	10.5683
ENSG00000258503	ENSG00000258503.1		0.977421	3.40047	3.80588	0.893479	0.371601	NA	10.5595
ENSG00000279599	ENSG00000279599.1		0.975681	3.40029	3.01494	1.12782	0.259398	NA	10.5582
ENSG00000217862	ENSG00000217862.2	H4C10P	0.977058	3.40024	3.80623	0.893334	0.371678	NA	10.5578
ENSG00000139880	ENSG00000139880.19	CDH24	4.59942	3.39881	2.76744	1.22814	0.219394	NA	10.5473
ENSG00000215795	ENSG00000215795.2		0.975903	3.39878	3.80746	0.892663	0.372038	NA	10.5471
ENSG00000230818	ENSG00000230818.1	MTND2P16	0.975911	3.39768	3.80762	0.892335	0.372213	NA	10.5391
ENSG00000229533	ENSG00000229533.1		0.97477	3.39737	3.01587	1.1265	0.259955	NA	10.5368
ENSG00000230461	ENSG00000230461.8	PROX1-AS1	0.974469	3.39645	3.80907	0.891673	0.372568	NA	10.5301
ENSG00000179913	ENSG00000179913.10	B3GNT3	0.943271	3.38961	3.9552	0.857002	0.391444	NA	10.4803
ENSG00000274162	ENSG00000274162.1	SNX18P1Y	0.959405	3.37763	3.82534	0.882961	0.377257	NA	10.3936
ENSG00000248881	ENSG00000248881.1		0.959433	3.37677	3.95247	0.854344	0.392914	NA	10.3874
ENSG00000125144	ENSG00000125144.13	MT1G	0.957496	3.37296	3.95253	0.853369	0.393455	NA	10.3601
ENSG00000267030	ENSG00000267030.1		0.956848	3.37225	3.95256	0.853181	0.393559	NA	10.355
ENSG00000257504	ENSG00000257504.1	LINC02297	0.955404	3.36972	3.95261	0.85253	0.39392	NA	10.3368
ENSG00000256427	ENSG00000256427.1	NA	0.955166	3.36955	3.76608	0.89471	0.370942	NA	10.3356
ENSG00000268442	ENSG00000268442.1		0.954839	3.36931	3.76641	0.894569	0.371017	NA	10.3339
ENSG00000092607	ENSG00000092607.13	TBX15	0.955205	3.36895	3.95261	0.852337	0.394027	NA	10.3313
ENSG00000180066	ENSG00000180066.9	LINC02870	0.955205	3.36895	3.95261	0.852337	0.394027	NA	10.3313
ENSG00000234431	ENSG00000234431.2		0.955205	3.36895	3.95261	0.852337	0.394027	NA	10.3313
ENSG00000258761	ENSG00000258761.1		0.955205	3.36895	3.95261	0.852337	0.394027	NA	10.3313
ENSG00000267270	ENSG00000267270.5	PARD6G-AS1	0.954864	3.36883	3.8308	0.879405	0.379182	NA	10.3304
ENSG00000240494	ENSG00000240494.2	RPS12P28	0.95455	3.36823	3.95265	0.852145	0.394134	NA	10.3261
ENSG00000169031	ENSG00000169031.18	COL4A3	1.87972	3.36786	2.65695	1.26757	0.204952	NA	10.3235
ENSG00000144655	ENSG00000144655.14	CSRNP1	0.954503	3.36772	3.95264	0.852019	0.394203	NA	10.3225
ENSG00000253983	ENSG00000253983.2	NA	0.954065	3.36764	3.76738	0.893894	0.371379	NA	10.3219
ENSG00000260046	ENSG00000260046.1		0.953992	3.36721	3.76751	0.89375	0.371456	NA	10.3189
ENSG00000107130	ENSG00000107130.9	NCS1	0.953872	3.36704	3.95267	0.851839	0.394304	NA	10.3176
ENSG00000133657	ENSG00000133657.14	ATP13A3	0.953872	3.36704	3.95267	0.851839	0.394304	NA	10.3176
ENSG00000176868	ENSG00000176868.2		0.953872	3.36704	3.95267	0.851839	0.394304	NA	10.3176
ENSG00000204308	ENSG00000204308.7	RNF5	0.953872	3.36704	3.95267	0.851839	0.394304	NA	10.3176
ENSG00000228393	ENSG00000228393.3	NA	0.953872	3.36704	3.95267	0.851839	0.394304	NA	10.3176
ENSG00000213979	ENSG00000213979.3	RPL7AP14	0.95315	3.36577	3.9527	0.851513	0.394485	NA	10.3086
ENSG00000259065	ENSG00000259065.1	MIDEAS-AS1	0.953013	3.36553	3.9527	0.851451	0.394519	NA	10.3068
ENSG00000215840	ENSG00000215840.3		0.952675	3.36503	3.83337	0.877825	0.380039	NA	10.3033
ENSG00000070731	ENSG00000070731.10	ST6GALNAC2	0.96739	3.35812	3.75724	0.893775	0.371442	NA	10.2541
ENSG00000146147	ENSG00000146147.14	MLIP	0.909497	3.34135	3.95894	0.844003	0.398668	NA	10.1356
ENSG00000229905	ENSG00000229905.1		1.98703	3.33893	2.59896	1.28472	0.198891	NA	10.1185
ENSG00000272817	ENSG00000272817.1		7.51272	3.33281	1.13399	2.93902	0.00329251	NA	10.0757
ENSG00000250379	ENSG00000250379.1		0.928659	3.32224	3.95363	0.8403	0.40074	NA	10.0021
ENSG00000260300	ENSG00000260300.5	NA	2.84106	3.31598	1.90613	1.73964	0.0819217	NA	9.95888
ENSG00000258479	ENSG00000258479.5	LINC00640	0.957308	3.31403	3.77311	0.87833	0.379764	NA	9.94544
ENSG00000157077	ENSG00000157077.14	ZFYVE9	19.6509	3.31384	1.25221	2.64639	0.00813553	NA	9.94409
ENSG00000089723	ENSG00000089723.9	OTUB2	1.92366	3.2875	2.66875	1.23185	0.218006	NA	9.76419
ENSG00000204116	ENSG00000204116.11	CHIC1	6.11847	3.28578	2.22988	1.47352	0.140611	NA	9.75254
ENSG00000276302	ENSG00000276302.1		1.90864	3.2836	2.60356	1.2612	0.207238	NA	9.73783
ENSG00000114745	ENSG00000114745.13	GORASP1	0.746215	3.28121	3.98238	0.823934	0.409977	NA	9.72174
ENSG00000238103	ENSG00000238103.4	RPL9P7	1.9152	3.27754	3.28574	0.997503	0.318521	NA	9.697
ENSG00000205837	ENSG00000205837.7	LINC00487	0.806419	3.27753	3.987	0.822054	0.411046	NA	9.69695
ENSG00000115963	ENSG00000115963.13	RND3	4.63593	3.27603	2.02825	1.6152	0.106267	NA	9.68684
ENSG00000239332	ENSG00000239332.5	NA	2.36839	3.27061	3.10975	1.05173	0.292925	NA	9.65051
ENSG00000242279	ENSG00000242279.1	RPL7AP54	0.896255	3.26843	3.95592	0.826212	0.408684	NA	9.63598
ENSG00000162892	ENSG00000162892.15	IL24	0.942056	3.26816	3.0542	1.07005	0.284595	NA	9.63416
ENSG00000171659	ENSG00000171659.13	GPR34	0.895235	3.26653	3.95596	0.825722	0.408962	NA	9.62327
ENSG00000253507	ENSG00000253507.5	IADEN	0.895128	3.26633	3.95597	0.82567	0.408991	NA	9.62193
ENSG00000255571	ENSG00000255571.8	MIR9-3HG	0.895128	3.26633	3.95597	0.82567	0.408991	NA	9.62193
ENSG00000273110	ENSG00000273110.1		0.895128	3.26633	3.95597	0.82567	0.408991	NA	9.62193
ENSG00000261765	ENSG00000261765.1		0.89487	3.26584	3.95598	0.825546	0.409061	NA	9.61872
ENSG00000268533	ENSG00000268533.1		0.894715	3.26556	3.95599	0.825472	0.409104	NA	9.61679
ENSG00000262633	ENSG00000262633.2		0.93411	3.26279	3.95114	0.825784	0.408927	NA	9.59834
ENSG00000175643	ENSG00000175643.8	RMI2	23.3513	3.26255	1.02546	3.18154	0.00146493	NA	9.59678
ENSG00000267273	ENSG00000267273.1		0.891216	3.259	3.95613	0.823787	0.410061	NA	9.57322
ENSG00000271367	ENSG00000271367.1		0.891026	3.25865	3.95613	0.823695	0.410113	NA	9.57085
ENSG00000214278	ENSG00000214278.4		0.890951	3.25851	3.95614	0.823659	0.410133	NA	9.56992
ENSG00000128422	ENSG00000128422.15	KRT17	0.857647	3.25759	3.97266	0.820004	0.412214	NA	9.56386
ENSG00000130167	ENSG00000130167.13	TSPAN16	0.802989	3.25506	3.98335	0.817166	0.413834	NA	9.54707
ENSG00000267535	ENSG00000267535.1	LINC00868	0.888974	3.25479	3.95622	0.822703	0.410677	NA	9.54531
ENSG00000167513	ENSG00000167513.8	CDT1	4.1445	3.24601	1.66049	1.95485	0.0506004	NA	9.48736
ENSG00000162365	ENSG00000162365.11	CYP4A22	0.86219	3.241	3.90549	0.829857	0.406619	NA	9.45449
ENSG00000157827	ENSG00000157827.19	FMNL2	0.863884	3.23933	3.14848	1.02885	0.303548	NA	9.44354
ENSG00000205810	ENSG00000205810.8	KLRC3	0.876248	3.23924	3.94624	0.820841	0.411737	NA	9.44295
ENSG00000275223	ENSG00000275223.1		0.873874	3.23536	3.94935	0.819214	0.412664	NA	9.41761
ENSG00000271820	ENSG00000271820.1		0.874756	3.23471	3.9485	0.819225	0.412658	NA	9.41339
ENSG00000279884	ENSG00000279884.1		0.873969	3.23349	3.94953	0.818704	0.412955	NA	9.40542
ENSG00000229981	ENSG00000229981.7	LINC01435	0.871011	3.2286	3.95342	0.81666	0.414123	NA	9.37359
ENSG00000213432	ENSG00000213432.2	RPL17P34	0.870195	3.22473	3.95488	0.81538	0.414855	NA	9.34846
ENSG00000204219	ENSG00000204219.9	TCEA3	1.69333	3.22337	2.85237	1.13007	0.258448	NA	9.33966
ENSG00000182809	ENSG00000182809.10	CRIP2	4.52066	3.2214	1.99884	1.61163	0.107042	NA	9.3269
ENSG00000254650	ENSG00000254650.1	MTCYBP41	1.8547	3.22091	2.18361	1.47504	0.140202	NA	9.32372
ENSG00000230849	ENSG00000230849.2	GOT2P2	1.85494	3.2209	2.18366	1.475	0.140212	NA	9.32367
ENSG00000250673	ENSG00000250673.2	REELD1	1.0069	3.22019	3.7869	0.850351	0.39513	NA	9.31912
ENSG00000241770	ENSG00000241770.1	NA	0.855725	3.20637	3.91794	0.81838	0.41314	NA	9.23023
ENSG00000225078	ENSG00000225078.2		0.854901	3.20329	3.91933	0.817305	0.413754	NA	9.21055
ENSG00000229961	ENSG00000229961.2		0.854907	3.20328	3.91932	0.817305	0.413754	NA	9.2105
ENSG00000231162	ENSG00000231162.4	COX11P1	0.854886	3.20327	3.91935	0.817296	0.41376	NA	9.21041
ENSG00000237513	ENSG00000237513.1	NA	0.854215	3.20272	3.92018	0.816984	0.413938	NA	9.20693
ENSG00000005073	ENSG00000005073.5	HOXA11	20.8548	3.20185	3.20535	0.998906	0.31784	NA	0.701347
ENSG00000101544	ENSG00000101544.8	ADNP2	0.853894	3.20169	3.92069	0.816615	0.414148	NA	9.20038
ENSG00000140749	ENSG00000140749.8	IGSF6	0.854309	3.20158	3.20569	0.998721	0.31793	NA	9.19969
ENSG00000251434	ENSG00000251434.1		0.854009	3.2012	3.92064	0.816499	0.414215	NA	9.19722
ENSG00000273011	ENSG00000273011.1		0.853464	3.20071	3.20637	0.998235	0.318165	NA	9.19411
ENSG00000236882	ENSG00000236882.7	LINC01554	0.882525	3.20031	3.9542	0.809345	0.418317	NA	9.19159
ENSG00000276070	ENSG00000276070.4	CCL4L2	0.867409	3.199	3.96071	0.807685	0.419272	NA	9.18325
ENSG00000228037	ENSG00000228037.1		0.852266	3.19684	3.20775	0.996598	0.31896	NA	9.16948
ENSG00000224370	ENSG00000224370.1		0.852318	3.19667	3.20775	0.996548	0.318984	NA	9.16841
ENSG00000168646	ENSG00000168646.12	AXIN2	1.74878	3.1958	2.66321	1.19998	0.230146	NA	9.16288
ENSG00000227117	ENSG00000227117.6	HORMAD2-AS1	1.80699	3.18278	2.16713	1.46866	0.141925	NA	9.08057
ENSG00000101638	ENSG00000101638.13	ST8SIA5	6.64879	3.1794	1.4734	2.15787	0.030938	NA	9.05927
ENSG00000242330	ENSG00000242330.3	RN7SL683P	1.7991	3.17911	2.2229	1.43016	0.152671	NA	9.05747
ENSG00000224764	ENSG00000224764.1		0.837227	3.17857	3.17543	1.00099	0.316833	NA	9.05407
ENSG00000184060	ENSG00000184060.10	ADAP2	7.27362	3.17778	1.56361	2.03234	0.0421192	NA	9.04914
ENSG00000222594	ENSG00000222594.1	RN7SKP235	0.837705	3.17712	3.94274	0.805816	0.420349	NA	9.04501
ENSG00000276754	ENSG00000276754.1		0.837145	3.17599	3.94355	0.805364	0.42061	NA	9.03795
ENSG00000227523	ENSG00000227523.1	RPS20P15	0.837003	3.17572	3.94376	0.805251	0.420675	NA	9.03621
ENSG00000132677	ENSG00000132677.12	RHBG	0.835949	3.17278	3.94542	0.804168	0.4213	NA	9.01785
ENSG00000110148	ENSG00000110148.9	CCKBR	0.83579	3.17252	3.94565	0.804055	0.421365	NA	9.01618
ENSG00000228071	ENSG00000228071.4	RPL7P47	0.834706	3.17151	3.17825	0.997879	0.318338	NA	9.00988
ENSG00000253967	ENSG00000253967.1	LINC03020	0.835033	3.17063	3.94681	0.80334	0.421778	NA	9.0044
ENSG00000235821	ENSG00000235821.1	IFITM4P	0.834729	3.16977	3.17852	0.997247	0.318644	NA	8.99904
ENSG00000253586	ENSG00000253586.1		0.834375	3.16899	3.94782	0.802718	0.422138	NA	8.99414
ENSG00000220583	ENSG00000220583.1	RPL35P2	0.833959	3.16792	3.94847	0.802317	0.42237	NA	8.98752
ENSG00000186960	ENSG00000186960.10	LINC01551	0.834057	3.16786	3.94836	0.802323	0.422366	NA	8.98713
ENSG00000237263	ENSG00000237263.1	MAPK6P3	1.76895	3.16223	2.27127	1.39227	0.16384	NA	8.95215
ENSG00000233483	ENSG00000233483.2	EFCAB15P	0.816687	3.15993	3.96097	0.797767	0.425006	NA	8.93789
ENSG00000278921	ENSG00000278921.2	EPB41L4A-DT	0.864623	3.15836	3.88926	0.81207	0.416751	NA	8.92811
ENSG00000229401	ENSG00000229401.1	NA	1.6411	3.15004	2.72168	1.15739	0.247115	NA	8.87678
ENSG00000112308	ENSG00000112308.12	C6orf62	3.1773	3.14832	2.3198	1.35715	0.174734	NA	8.8662
ENSG00000265458	ENSG00000265458.1	NARF-AS2	1.74984	3.14491	2.66503	1.18007	0.237974	NA	8.84529
ENSG00000237324	ENSG00000237324.3		0.817984	3.14331	3.96031	0.793703	0.427368	NA	8.83547
ENSG00000251026	ENSG00000251026.1	NIHCOLE	0.817985	3.14322	3.9603	0.793681	0.427381	NA	8.83491
ENSG00000173338	ENSG00000173338.12	KCNK7	0.85667	3.14321	3.97399	0.790944	0.428977	NA	8.83485
ENSG00000274424	ENSG00000274424.1	RN7SL196P	0.81751	3.14235	3.96033	0.793456	0.427512	NA	8.82961
ENSG00000224666	ENSG00000224666.3	ETV7-AS1	0.817098	3.14133	3.96035	0.793197	0.427663	NA	8.8234
ENSG00000167210	ENSG00000167210.16	LOXHD1	0.815484	3.13981	3.19651	0.98226	0.325972	NA	8.81407
ENSG00000156486	ENSG00000156486.7	KCNS2	0.81546	3.13924	3.96048	0.792641	0.427987	NA	8.81058
ENSG00000267417	ENSG00000267417.1		0.816444	3.13923	3.96035	0.792664	0.427973	NA	8.81052
ENSG00000258446	ENSG00000258446.1		0.81629	3.13915	3.96037	0.79264	0.427988	NA	8.81002
ENSG00000266504	ENSG00000266504.1	RDM1P1	0.816304	3.13883	3.96035	0.792564	0.428032	NA	8.80811
ENSG00000258288	ENSG00000258288.1	NENFP2	0.815528	3.13833	3.19672	0.981735	0.32623	NA	8.80503
ENSG00000215644	ENSG00000215644.9	GCGR	1.10781	3.13438	2.55435	1.22708	0.219794	NA	8.78098
ENSG00000259053	ENSG00000259053.1		0.800824	3.11691	3.96146	0.786809	0.431394	NA	8.67528
ENSG00000211896	ENSG00000211896.7	IGHG1	0.808832	3.11534	3.25334	0.957581	0.338274	NA	8.66586
ENSG00000277769	ENSG00000277769.1	RBM22P4	0.799138	3.11298	3.96153	0.785802	0.431983	NA	8.65168
ENSG00000254346	ENSG00000254346.2	MTND1P6	0.79846	3.11275	3.9616	0.785729	0.432026	NA	8.65027
ENSG00000253393	ENSG00000253393.1	RANP9	0.798675	3.11244	3.96157	0.785659	0.432067	NA	8.64845
ENSG00000118898	ENSG00000118898.15	PPL	3.11503	3.11136	2.32222	1.33982	0.180303	NA	8.64199
ENSG00000220157	ENSG00000220157.4	HNRNPA1P12	0.797685	3.1112	3.96165	0.785331	0.43226	NA	8.64102
ENSG00000225580	ENSG00000225580.2	PA2G4P5	0.798139	3.1109	3.96158	0.785267	0.432297	NA	8.63923
ENSG00000173991	ENSG00000173991.5	TCAP	0.798091	3.1108	3.96159	0.785241	0.432312	NA	8.63862
ENSG00000279730	ENSG00000279730.2	KMT5AP1	0.797213	3.10973	3.96166	0.784956	0.432479	NA	8.63218
ENSG00000265055	ENSG00000265055.1		0.797105	3.10917	3.96165	0.784817	0.432561	NA	8.62887
ENSG00000155714	ENSG00000155714.13	PDZD9	0.796888	3.10914	3.96168	0.784803	0.432569	NA	8.62865
ENSG00000237718	ENSG00000237718.2		0.797065	3.10909	3.96165	0.784795	0.432573	NA	8.62837
ENSG00000275358	ENSG00000275358.1		1.74435	3.10898	2.39929	1.29579	0.195048	NA	8.62773
ENSG00000135519	ENSG00000135519.6	KCNH3	0.79709	3.10872	3.96164	0.784705	0.432627	NA	8.62614
ENSG00000262154	ENSG00000262154.1	EIF1P4	0.796503	3.1087	3.96171	0.784686	0.432638	NA	8.62602
ENSG00000235044	ENSG00000235044.1	PPIAP3	0.796763	3.10774	3.96165	0.784457	0.432772	NA	8.62033
ENSG00000164764	ENSG00000164764.10	SBSPON	0.796281	3.10745	3.96169	0.784375	0.43282	NA	8.61859
ENSG00000101213	ENSG00000101213.6	PTK6	0.79613	3.10671	3.96169	0.784188	0.43293	NA	8.61416
ENSG00000214141	ENSG00000214141.4	ACTN4P2	0.796005	3.10645	3.9617	0.784121	0.432969	NA	8.6126
ENSG00000255050	ENSG00000255050.1		0.796005	3.10645	3.9617	0.784121	0.432969	NA	8.6126
ENSG00000230364	ENSG00000230364.1	RPL4P3	0.795772	3.10639	3.96172	0.784101	0.432981	NA	8.61224
ENSG00000255296	ENSG00000255296.1		0.795569	3.10626	3.96174	0.784064	0.433002	NA	8.61147
ENSG00000231684	ENSG00000231684.3	EIF1P3	0.796131	3.10615	3.96167	0.784051	0.43301	NA	8.61082
ENSG00000248596	ENSG00000248596.7		0.795853	3.10613	3.9617	0.78404	0.433017	NA	8.61071
ENSG00000271612	ENSG00000271612.1	HSPE1P14	0.795738	3.10599	3.96171	0.784003	0.433039	NA	8.60988
ENSG00000254615	ENSG00000254615.2	NA	0.795389	3.10516	3.96173	0.78379	0.433163	NA	8.60493
ENSG00000090615	ENSG00000090615.14	GOLGA3	0.795195	3.10486	3.96174	0.783712	0.433209	NA	8.60314
ENSG00000244327	ENSG00000244327.1		0.795061	3.10484	3.96176	0.783702	0.433215	NA	8.60298
ENSG00000129028	ENSG00000129028.8	THAP10	0.794893	3.10455	3.96177	0.783628	0.433258	NA	8.60128
ENSG00000196456	ENSG00000196456.11	ZNF775	0.794893	3.10455	3.96177	0.783628	0.433258	NA	8.60128
ENSG00000247400	ENSG00000247400.3	DNAJC3-DT	0.794893	3.10455	3.96177	0.783628	0.433258	NA	8.60128
ENSG00000215168	ENSG00000215168.2	ATXN7L3P1	0.794893	3.10455	3.96177	0.783628	0.433258	NA	8.60128
ENSG00000225724	ENSG00000225724.1	ASH2LP3	0.794893	3.10455	3.96177	0.783628	0.433258	NA	8.60128
ENSG00000254508	ENSG00000254508.5	FBXO3-DT	0.794893	3.10455	3.96177	0.783628	0.433258	NA	8.60128
ENSG00000135902	ENSG00000135902.9	CHRND	1.71305	3.10454	2.80919	1.10514	0.2691	NA	8.60123
ENSG00000266521	ENSG00000266521.1		0.794712	3.10397	3.96177	0.783481	0.433345	NA	8.59783
ENSG00000201428	ENSG00000201428.1	RN7SKP71	0.794077	3.10274	3.96181	0.783162	0.433532	NA	8.59048
ENSG00000237520	ENSG00000237520.1	LINC02971	0.794218	3.10271	3.96179	0.78316	0.433533	NA	8.59034
ENSG00000260895	ENSG00000260895.1		0.793993	3.10267	3.96181	0.783143	0.433543	NA	8.59006
ENSG00000281593	ENSG00000281593.1		0.793975	3.10263	3.96182	0.783133	0.433549	NA	8.58983
ENSG00000213131	ENSG00000213131.3	YWHAZP4	0.793187	3.10061	3.96185	0.782617	0.433852	NA	8.57779
ENSG00000266288	ENSG00000266288.1	LINC02974	0.793139	3.1005	3.96185	0.782589	0.433868	NA	8.57716
ENSG00000057149	ENSG00000057149.15	SERPINB3	1.7295	3.09802	2.70161	1.14673	0.251492	NA	8.56245
ENSG00000139219	ENSG00000139219.17	COL2A1	2.78724	3.09287	2.99043	1.03426	0.301017	NA	8.53194
ENSG00000255650	ENSG00000255650.5	FAM222A-AS1	0.79003	3.08673	3.27075	0.943736	0.345305	NA	8.49566
ENSG00000133665	ENSG00000133665.12	DYDC2	7.39135	3.08371	1.34288	2.29635	0.0216561	NA	8.4779
ENSG00000233396	ENSG00000233396.7	LINC01719	0.748466	3.07302	3.9725	0.773572	0.439184	NA	8.41532
ENSG00000249602	ENSG00000249602.1		1.67309	3.06859	2.70474	1.13452	0.256575	NA	8.38952
ENSG00000186994	ENSG00000186994.11	KANK3	0.953276	3.06651	2.98937	1.02581	0.304983	NA	8.37743
ENSG00000131165	ENSG00000131165.14	CHMP1A	3.98113	3.06543	2.81442	1.08919	0.276071	NA	8.37119
ENSG00000137168	ENSG00000137168.7	PPIL1	43.7493	3.0646	3.73619	0.820247	NA	NA	8.36633
ENSG00000232837	ENSG00000232837.1	LINC01700	3.07094	3.05982	1.84853	1.65527	0.0978695	NA	8.33871
ENSG00000105971	ENSG00000105971.14	CAV2	5.66854	3.05919	1.73195	1.76633	0.0773404	NA	8.33504
ENSG00000246223	ENSG00000246223.8	LINC01550	3.26991	3.05557	2.04438	1.49461	0.135015	NA	8.31413
ENSG00000198355	ENSG00000198355.4	PIM3	1.6561	3.03285	2.75441	1.10109	0.270858	NA	8.18427
ENSG00000248115	ENSG00000248115.1		1.65351	3.03098	2.30668	1.314	0.188845	NA	8.17365
ENSG00000151790	ENSG00000151790.8	TDO2	0.730575	3.0292	3.96946	0.763128	0.445387	NA	8.16359
ENSG00000228986	ENSG00000228986.1	PHF10P1	1.63016	3.02803	2.76571	1.09485	0.273584	NA	8.15694
ENSG00000114302	ENSG00000114302.15	PRKAR2A	2.2946	3.02413	2.22604	1.35852	0.174298	NA	8.13491
ENSG00000233080	ENSG00000233080.3	LINC01399	0.706412	3.01317	3.97628	0.757786	0.448579	NA	8.07336
ENSG00000234478	ENSG00000234478.1	ACBD3-AS1	1.62118	3.01284	2.30052	1.30963	0.19032	NA	8.07154
ENSG00000260934	ENSG00000260934.1		4.52169	3.01224	1.45271	2.07353	0.0381229	NA	8.06816
ENSG00000163249	ENSG00000163249.11	CCNYL1	6.95761	3.0061	1.14285	2.63035	0.00852967	NA	8.03389
ENSG00000272334	ENSG00000272334.1		1.6178	3.00605	2.84402	1.05697	0.290525	NA	8.0336
ENSG00000198816	ENSG00000198816.6	ZNF358	2.87119	3.00092	3.00798	0.997656	0.318446	NA	8.00513
ENSG00000224389	ENSG00000224389.8	C4B	1.31888	2.99537	3.62328	0.826702	0.408406	NA	7.97439
ENSG00000264423	ENSG00000264423.2	RN7SL718P	1.61283	2.99425	2.76592	1.08255	0.279007	NA	7.96817
ENSG00000237989	ENSG00000237989.1	LINC01679	1.59002	2.99335	2.74162	1.09182	0.274912	NA	7.96323
ENSG00000129167	ENSG00000129167.9	TPH1	0.847111	2.97811	3.95379	0.75323	0.451312	NA	7.87955
ENSG00000196433	ENSG00000196433.12	ASMT	0.659277	2.96416	3.99279	0.742377	0.457859	NA	7.80369
ENSG00000164744	ENSG00000164744.12	SUN3	0.729486	2.96022	3.38124	0.875484	0.381311	NA	7.78242
ENSG00000232581	ENSG00000232581.1		2.95236	2.95989	2.42804	1.21905	0.222827	NA	7.78063
ENSG00000251002	ENSG00000251002.7	TRD-AS1	0.683664	2.95902	3.97777	0.743889	0.456944	NA	7.77593
ENSG00000165617	ENSG00000165617.14	DACT1	1.84771	2.9579	2.6602	1.11191	0.266176	NA	7.76994
ENSG00000164362	ENSG00000164362.18	TERT	1.7584	2.95207	2.75754	1.07054	0.284376	NA	7.73856
ENSG00000240204	ENSG00000240204.2	SMKR1	0.71926	2.95026	3.96804	0.743507	0.457175	NA	7.72891
ENSG00000259054	ENSG00000259054.1	LINC02332	0.718912	2.94946	3.96806	0.7433	0.4573	NA	7.72461
ENSG00000269578	ENSG00000269578.1		0.717643	2.94653	3.96814	0.742548	0.457756	NA	7.70895
ENSG00000248202	ENSG00000248202.1	NA	0.716147	2.94307	3.96823	0.741658	0.458294	NA	7.69047
ENSG00000164488	ENSG00000164488.11	DACT2	0.716102	2.94297	3.96823	0.741632	0.458311	NA	7.68992
ENSG00000188512	ENSG00000188512.6		0.716102	2.94297	3.96823	0.741632	0.458311	NA	7.68992
ENSG00000229931	ENSG00000229931.1	ATXN1-AS1	0.716102	2.94297	3.96823	0.741632	0.458311	NA	7.68992
ENSG00000235021	ENSG00000235021.1		0.716102	2.94297	3.96823	0.741632	0.458311	NA	7.68992
ENSG00000235673	ENSG00000235673.1		0.716102	2.94297	3.96823	0.741632	0.458311	NA	7.68992
ENSG00000235869	ENSG00000235869.1		0.716102	2.94297	3.96823	0.741632	0.458311	NA	7.68992
ENSG00000241073	ENSG00000241073.1		0.716102	2.94297	3.96823	0.741632	0.458311	NA	7.68992
ENSG00000271538	ENSG00000271538.5	LINC02427	0.716102	2.94297	3.96823	0.741632	0.458311	NA	7.68992
ENSG00000273819	ENSG00000273819.1	ENPP7P7	0.716102	2.94297	3.96823	0.741632	0.458311	NA	7.68992
ENSG00000112293	ENSG00000112293.14	GPLD1	0.748219	2.9417	3.3243	0.884908	0.376206	NA	7.68317
ENSG00000256189	ENSG00000256189.1	DPPA4P3	0.715535	2.94165	3.96827	0.741294	0.458515	NA	7.68292
ENSG00000125245	ENSG00000125245.12	GPR18	5.80199	2.94116	1.66418	1.76733	0.0771723	NA	7.68026
ENSG00000229376	ENSG00000229376.3	CICP3	0.715136	2.94073	3.96829	0.741056	0.458659	NA	7.67799
ENSG00000246089	ENSG00000246089.3	MCPH1-DT	0.714736	2.9398	3.96832	0.740818	0.458804	NA	7.67306
ENSG00000179627	ENSG00000179627.9	ZBTB42	0.714152	2.93845	3.96835	0.74047	0.459015	NA	7.66586
ENSG00000243710	ENSG00000243710.7	CFAP57	6.29893	2.93752	1.14725	2.5605	0.0104522	NA	7.66095
ENSG00000156574	ENSG00000156574.9	NODAL	0.713572	2.9371	3.96839	0.740124	0.459225	NA	7.65871
ENSG00000228285	ENSG00000228285.2	LYPLA2P1	0.713518	2.93697	3.96839	0.740092	0.459244	NA	7.65804
ENSG00000260100	ENSG00000260100.1	NA	1.55428	2.93499	2.80178	1.04755	0.294848	NA	7.64753
ENSG00000268392	ENSG00000268392.1		0.712561	2.93475	3.96845	0.73952	0.459591	NA	7.64624
ENSG00000188906	ENSG00000188906.14	LRRK2	11.1585	2.93443	1.3529	2.16899	0.0300834	NA	7.64455
ENSG00000228168	ENSG00000228168.1	HNRNPA1P21	0.712002	2.93345	3.96849	0.739186	0.459794	NA	7.63934
ENSG00000257548	ENSG00000257548.1		0.71151	2.9323	3.96852	0.738891	0.459973	NA	7.63328
ENSG00000178965	ENSG00000178965.13	ERICH3	3.01085	2.92823	1.84983	1.58297	0.113428	NA	7.61177
ENSG00000261235	ENSG00000261235.1	HSD17B2-AS1	0.701589	2.91689	3.97092	0.734563	0.462606	NA	7.55217
ENSG00000270996	ENSG00000270996.1		1.54757	2.91619	2.77023	1.05269	0.292484	NA	7.54848
ENSG00000120729	ENSG00000120729.9	MYOT	0.634745	2.91005	3.98493	0.730263	0.46523	NA	7.51643
ENSG00000180777	ENSG00000180777.13	ANKRD30B	0.675016	2.90994	3.97345	0.732347	0.463957	NA	7.51588
ENSG00000275329	ENSG00000275329.1		0.696584	2.9063	3.96987	0.732089	0.464114	NA	7.49691
ENSG00000283635	ENSG00000283635.1		0.696564	2.90611	3.96986	0.732044	0.464142	NA	7.49597
ENSG00000223461	ENSG00000223461.1		0.69552	2.90573	3.97	0.731923	0.464216	NA	7.49399
ENSG00000244171	ENSG00000244171.4	PBX2P1	0.695596	2.90443	3.96995	0.731604	0.464411	NA	7.4872
ENSG00000214544	ENSG00000214544.7	GTF2IRD2P1	0.699323	2.90367	3.96929	0.731535	0.464453	NA	7.48329
ENSG00000234303	ENSG00000234303.2	CLYBL-AS1	0.695026	2.90251	3.96996	0.731119	0.464707	NA	7.47728
ENSG00000276213	ENSG00000276213.1	Metazoa_SRP	0.694246	2.90024	3.97	0.730539	0.465061	NA	7.46549
ENSG00000237773	ENSG00000237773.5		1.51755	2.89998	2.77263	1.04593	0.295594	NA	7.46414
ENSG00000258663	ENSG00000258663.1		0.693649	2.8996	3.97006	0.730366	0.465166	NA	7.4622
ENSG00000265778	ENSG00000265778.2	ZNF516-AS1	0.693211	2.89848	3.97009	0.73008	0.465341	NA	7.45641
ENSG00000275896	ENSG00000275896.5	PRSS2	0.693496	2.89783	3.97002	0.729927	0.465435	NA	7.45304
ENSG00000259649	ENSG00000259649.4		0.681432	2.89745	3.97193	0.72948	0.465708	NA	7.45106
ENSG00000206828	ENSG00000206828.1	RNVU1-30	1.49609	2.89566	2.29452	1.26199	0.206953	NA	7.44184
ENSG00000182230	ENSG00000182230.11	NA	0.692121	2.89536	3.97014	0.729284	0.465828	NA	7.44029
ENSG00000224407	ENSG00000224407.1		2.70265	2.89468	2.4047	1.20376	0.228682	NA	7.4368
ENSG00000261394	ENSG00000261394.1		0.692427	2.89459	3.97007	0.729103	0.465939	NA	7.43631
ENSG00000231148	ENSG00000231148.1	HMGB1P7	0.691716	2.8941	3.97016	0.728963	0.466024	NA	7.43378
ENSG00000160447	ENSG00000160447.6	PKN3	10.3957	2.89345	1.36035	2.127	0.0334203	NA	7.43045
ENSG00000259162	ENSG00000259162.1		0.628689	2.88625	3.99508	0.722453	0.470016	NA	7.39348
ENSG00000240280	ENSG00000240280.6	TCAM1P	12.1299	2.87552	1.32488	2.1704	0.0299769	NA	7.33866
ENSG00000104888	ENSG00000104888.9	SLC17A7	0.74604	2.87314	3.9601	0.725522	0.468132	NA	7.32659
ENSG00000269584	ENSG00000269584.1	CRIPTOP7	0.678465	2.87312	3.97151	0.723433	0.469414	NA	7.32647
ENSG00000211949	ENSG00000211949.3	IGHV3-23	0.678414	2.87228	3.97149	0.723224	0.469543	NA	7.32219
ENSG00000213860	ENSG00000213860.4	RPL21P75	9.75769	2.87158	1.34557	2.13409	0.032835	NA	7.31864
ENSG00000230756	ENSG00000230756.1	RHOQP3	0.677415	2.86916	3.97153	0.722432	0.470029	NA	7.3064
ENSG00000163993	ENSG00000163993.6	S100P	0.677149	2.86833	3.97154	0.722219	0.47016	NA	7.30217
ENSG00000137877	ENSG00000137877.9	SPTBN5	0.676882	2.86807	3.97157	0.722148	0.470203	NA	7.30085
ENSG00000271396	ENSG00000271396.1		0.676675	2.86744	3.97158	0.721989	0.470301	NA	7.29769
ENSG00000267281	ENSG00000267281.2	ATF7-NPFF	0.676709	2.86685	3.97156	0.721843	0.470391	NA	7.29469
ENSG00000246331	ENSG00000246331.2	NA	0.676169	2.86573	3.97161	0.721554	0.470569	NA	7.28903
ENSG00000173585	ENSG00000173585.15	CCR9	0.67567	2.86411	3.97163	0.721142	0.470822	NA	7.28085
ENSG00000276261	ENSG00000276261.1		0.675234	2.86364	3.44548	0.83113	0.4059	NA	7.2785
ENSG00000270802	ENSG00000270802.2		1.49399	2.86343	2.81716	1.01643	0.309426	NA	7.27745
ENSG00000233286	ENSG00000233286.1	MTND3P10	0.675265	2.86241	3.97162	0.720715	0.471085	NA	7.27229
ENSG00000234065	ENSG00000234065.2	MTND4P26	0.675093	2.86238	3.97165	0.720703	0.471093	NA	7.27214
ENSG00000235967	ENSG00000235967.1	COX5BP3	0.674867	2.86184	3.97166	0.720564	0.471178	NA	7.2694
ENSG00000172551	ENSG00000172551.10	MUCL1	0.67442	2.86046	3.97168	0.720215	0.471393	NA	7.26248
ENSG00000260083	ENSG00000260083.1	MIR762HG	2.70527	2.85602	2.49019	1.14691	0.251419	NA	7.24017
ENSG00000236146	ENSG00000236146.2		1.45691	2.85026	2.9081	0.980112	0.327031	NA	7.21132
ENSG00000250686	ENSG00000250686.2	NA	2.65986	2.84919	1.93166	1.47499	0.140214	NA	7.20596
ENSG00000244486	ENSG00000244486.8	SCARF2	1.91892	2.84724	2.66917	1.06671	0.286102	NA	7.19623
ENSG00000260394	ENSG00000260394.2	STUB1-DT	2.54091	2.84446	1.95899	1.452	0.146501	NA	7.18235
ENSG00000078237	ENSG00000078237.6	TIGAR	55.1325	2.8442	0.876014	3.24676	0.00116727	NA	7.1811
ENSG00000233845	ENSG00000233845.1		1.46133	2.844	2.36281	1.20365	0.228725	NA	7.18007
ENSG00000280166	ENSG00000280166.1		1.46012	2.84382	2.46356	1.15435	0.248356	NA	7.17919
ENSG00000279628	ENSG00000279628.1		1.37674	2.8393	2.84668	0.997408	0.318567	NA	7.15674
ENSG00000258759	ENSG00000258759.1		0.660673	2.83752	3.97311	0.714182	0.475115	NA	7.14793
ENSG00000268279	ENSG00000268279.4		1.5074	2.83701	2.46517	1.15084	0.249798	NA	7.14538
ENSG00000159905	ENSG00000159905.14	ZNF221	4.10998	2.83596	2.77243	1.02291	0.306349	NA	7.14016
ENSG00000260971	ENSG00000260971.4		0.59811	2.83544	3.99108	0.710445	0.477428	NA	7.13762
ENSG00000229007	ENSG00000229007.1	EXOSC3P1	0.658155	2.8319	3.46836	0.816496	0.414217	NA	7.12011
ENSG00000275597	ENSG00000275597.1	ANAPC1P5	0.658373	2.83059	3.97324	0.712412	0.476209	NA	7.11363
ENSG00000260511	ENSG00000260511.1	NA	0.658196	2.82972	3.97323	0.712197	0.476343	NA	7.10937
ENSG00000224324	ENSG00000224324.1	THAP5P1	0.657397	2.8297	3.46951	0.815592	0.414734	NA	7.10927
ENSG00000245146	ENSG00000245146.6	MALINC1	0.668717	2.82962	3.97136	0.712507	0.476151	NA	7.10886
ENSG00000170819	ENSG00000170819.4	BFSP2	0.624847	2.82939	3.98179	0.710583	0.477343	NA	7.10773
ENSG00000268987	ENSG00000268987.1		1.43506	2.82921	2.84	0.996199	0.319154	NA	7.10683
ENSG00000203531	ENSG00000203531.3		0.657422	2.82911	3.46956	0.815407	0.414839	NA	7.10634
ENSG00000273333	ENSG00000273333.2		0.657912	2.82877	3.97324	0.711954	0.476493	NA	7.10466
ENSG00000241926	ENSG00000241926.1	MTCO1P55	0.657816	2.82857	3.97325	0.711903	0.476525	NA	7.10369
ENSG00000265648	ENSG00000265648.2	RN7SL279P	0.657636	2.8282	3.97327	0.711806	0.476585	NA	7.10186
ENSG00000241307	ENSG00000241307.1	RPL7AP24	0.657735	2.82808	3.97324	0.711782	0.4766	NA	7.1013
ENSG00000244050	ENSG00000244050.2	DEFB109F	0.656906	2.82786	3.47031	0.814872	0.415146	NA	7.10018
ENSG00000168229	ENSG00000168229.3	PTGDR	0.657156	2.8272	3.97332	0.711547	0.476746	NA	7.09697
ENSG00000273925	ENSG00000273925.1		0.656302	2.82586	3.47126	0.814076	0.415602	NA	7.09039
ENSG00000233365	ENSG00000233365.2		0.656364	2.82584	3.4712	0.814083	0.415598	NA	7.09027
ENSG00000213514	ENSG00000213514.2		0.656311	2.82573	3.47127	0.814032	0.415626	NA	7.08972
ENSG00000255883	ENSG00000255883.1	FUNDC2P1	0.656237	2.82556	3.47137	0.813962	0.415667	NA	7.0889
ENSG00000179626	ENSG00000179626.4	OR6C4	0.656313	2.82554	3.4713	0.813971	0.415662	NA	7.08878
ENSG00000283393	ENSG00000283393.1		2.73459	2.82527	1.83333	1.54105	0.123303	NA	7.08744
ENSG00000171049	ENSG00000171049.8	FPR2	0.703711	2.82501	3.96425	0.712622	0.47608	NA	7.08618
ENSG00000205879	ENSG00000205879.5	FAM90A2P	0.656317	2.8246	3.97337	0.710884	0.477156	NA	7.08419
ENSG00000273765	ENSG00000273765.1	NA	0.655954	2.82221	3.47216	0.81281	0.416327	NA	7.07243
ENSG00000269843	ENSG00000269843.1		1.4282	2.82104	2.91817	0.966718	0.333685	NA	7.06674
ENSG00000267736	ENSG00000267736.2	HMGB2P1	0.655148	2.82022	3.97339	0.709776	0.477843	NA	7.06268
ENSG00000161714	ENSG00000161714.11	PLCD3	0.652383	2.81716	3.47708	0.81021	0.41782	NA	7.04774
ENSG00000259932	ENSG00000259932.1		2.69594	2.81156	2.40873	1.16724	0.243115	NA	7.02044
ENSG00000183978	ENSG00000183978.7	COA3	3.94213	2.81097	1.47795	1.90193	0.0571805	NA	7.01754
ENSG00000134769	ENSG00000134769.21	DTNA	4.23445	2.8092	1.57951	1.77852	0.075318	NA	7.00894
ENSG00000146476	ENSG00000146476.10	ARMT1	12.2457	2.79919	1.39243	2.0103	0.0444	NA	6.96049
ENSG00000282137	ENSG00000282137.1	OR4G3P	0.640945	2.7964	3.97496	0.703504	0.481742	NA	6.94703
ENSG00000225690	ENSG00000225690.1	TREML5P	0.640446	2.79511	3.975	0.703174	0.481947	NA	6.94086
ENSG00000278035	ENSG00000278035.1		0.639716	2.7944	3.9751	0.702976	0.482071	NA	6.93743
ENSG00000224464	ENSG00000224464.2	PGAM1P6	0.639997	2.79396	3.97503	0.702877	0.482132	NA	6.93531
ENSG00000257847	ENSG00000257847.1	LSM3P2	0.63971	2.79279	3.97504	0.702582	0.482316	NA	6.92969
ENSG00000258423	ENSG00000258423.1	OR7E105P	0.639408	2.79244	3.97508	0.702487	0.482375	NA	6.92802
ENSG00000229703	ENSG00000229703.6	LYPD9P	0.639399	2.79242	3.97508	0.702482	0.482379	NA	6.92791
ENSG00000271981	ENSG00000271981.1		0.63877	2.79037	3.97511	0.701959	0.482704	NA	6.91807
ENSG00000273975	ENSG00000273975.1	Metazoa_SRP	0.638109	2.79014	3.97522	0.701883	0.482752	NA	6.91699
ENSG00000269119	ENSG00000269119.1	HNRNPA1P52	0.637848	2.78928	3.97524	0.701664	0.482888	NA	6.91286
ENSG00000282317	ENSG00000282317.1		0.637744	2.78894	3.97524	0.701576	0.482943	NA	6.9112
ENSG00000269400	ENSG00000269400.1		0.63783	2.78794	3.97519	0.701336	0.483093	NA	6.90645
ENSG00000268469	ENSG00000268469.1	BNIP3P38	0.637059	2.7878	3.97532	0.701278	0.48313	NA	6.90578
ENSG00000224221	ENSG00000224221.1	RPS6P8	0.637252	2.78731	3.97527	0.701163	0.483201	NA	6.90342
ENSG00000233603	ENSG00000233603.1	JTBP1	0.637522	2.78715	3.97521	0.701132	0.483221	NA	6.90264
ENSG00000254893	ENSG00000254893.6	RAP1BL	0.636794	2.78692	3.97534	0.701053	0.48327	NA	6.90154
ENSG00000262160	ENSG00000262160.1		0.637252	2.78645	3.97524	0.700952	0.483333	NA	6.8993
ENSG00000280152	ENSG00000280152.1		0.637203	2.78632	3.97524	0.700919	0.483353	NA	6.89869
ENSG00000204930	ENSG00000204930.9	FAM221B	0.637176	2.78625	3.97524	0.700902	0.483364	NA	6.89836
ENSG00000279883	ENSG00000279883.1		0.637173	2.78607	3.97524	0.700856	0.483393	NA	6.89746
ENSG00000179562	ENSG00000179562.2	GCC1	0.636833	2.78592	3.97529	0.70081	0.483422	NA	6.89678
ENSG00000245869	ENSG00000245869.2		0.636852	2.78582	3.97528	0.700786	0.483437	NA	6.89629
ENSG00000141979	ENSG00000141979.4		0.636991	2.78578	3.97526	0.700779	0.483441	NA	6.89608
ENSG00000223899	ENSG00000223899.1	SEC13P1	0.636769	2.78571	3.97529	0.700756	0.483455	NA	6.89577
ENSG00000163075	ENSG00000163075.12	CFAP221	0.636716	2.78546	3.97529	0.700694	0.483494	NA	6.89459
ENSG00000237007	ENSG00000237007.4	KRT18P52	0.636417	2.78534	3.97534	0.700654	0.483519	NA	6.89399
ENSG00000214077	ENSG00000214077.4	GNAQP1	0.636804	2.78529	3.97527	0.700654	0.483519	NA	6.89376
ENSG00000228395	ENSG00000228395.1		0.636804	2.78529	3.97527	0.700654	0.483519	NA	6.89376
ENSG00000237576	ENSG00000237576.1	LINC01888	0.636804	2.78529	3.97527	0.700654	0.483519	NA	6.89376
ENSG00000239002	ENSG00000239002.3	SCARNA10	0.636804	2.78529	3.97527	0.700654	0.483519	NA	6.89376
ENSG00000261447	ENSG00000261447.1		0.636804	2.78529	3.97527	0.700654	0.483519	NA	6.89376
ENSG00000264293	ENSG00000264293.2	RN7SL657P	0.636804	2.78529	3.97527	0.700654	0.483519	NA	6.89376
ENSG00000272679	ENSG00000272679.1		0.636804	2.78529	3.97527	0.700654	0.483519	NA	6.89376
ENSG00000275620	ENSG00000275620.1	FLJ16779	0.636804	2.78529	3.97527	0.700654	0.483519	NA	6.89376
ENSG00000225572	ENSG00000225572.1	DOCK4-AS1	0.636622	2.78523	3.9753	0.700633	0.483532	NA	6.89345
ENSG00000259064	ENSG00000259064.2		0.636747	2.78514	3.97528	0.700616	0.483542	NA	6.89305
ENSG00000196993	ENSG00000196993.8	NPIPB9	0.636593	2.78513	3.9753	0.700608	0.483547	NA	6.89299
ENSG00000216809	ENSG00000216809.1		0.636661	2.78492	3.97528	0.700559	0.483578	NA	6.89199
ENSG00000188388	ENSG00000188388.10	GOLGA6L3P	0.636489	2.78463	3.9753	0.700482	0.483626	NA	6.8906
ENSG00000168062	ENSG00000168062.9	BATF2	0.636499	2.7845	3.9753	0.700452	0.483645	NA	6.89
ENSG00000127928	ENSG00000127928.12	GNGT1	0.636498	2.7845	3.9753	0.700451	0.483646	NA	6.88998
ENSG00000269699	ENSG00000269699.5	ZIM2	0.802184	2.78447	3.2833	0.848071	0.396398	NA	6.88984
ENSG00000258024	ENSG00000258024.1	OR5BT1P	0.63636	2.78436	3.97532	0.700412	0.48367	NA	6.8893
ENSG00000255343	ENSG00000255343.1		0.63636	2.78436	3.97532	0.700412	0.48367	NA	6.8893
ENSG00000242173	ENSG00000242173.8	ARHGDIG	0.636359	2.78436	3.97532	0.700411	0.48367	NA	6.88929
ENSG00000280222	ENSG00000280222.1		0.636359	2.78436	3.97532	0.700411	0.48367	NA	6.88929
ENSG00000251791	ENSG00000251791.1	SCARNA6	0.636385	2.78421	3.97531	0.700376	0.483692	NA	6.88859
ENSG00000232742	ENSG00000232742.3	RHOQP2	0.636475	2.78365	3.97527	0.700242	0.483776	NA	6.88591
ENSG00000239774	ENSG00000239774.1	TTC14-DT	0.636447	2.78354	3.97527	0.700214	0.483794	NA	6.88539
ENSG00000236754	ENSG00000236754.5		0.636107	2.78349	3.97533	0.700191	0.483808	NA	6.88515
ENSG00000116199	ENSG00000116199.11	FAM20B	0.635914	2.78342	3.97536	0.700168	0.483822	NA	6.88483
ENSG00000214860	ENSG00000214860.4	EVPLL	0.635914	2.78342	3.97536	0.700168	0.483822	NA	6.88483
ENSG00000223911	ENSG00000223911.1		0.635914	2.78342	3.97536	0.700168	0.483822	NA	6.88483
ENSG00000226674	ENSG00000226674.8	TEX41	0.635914	2.78342	3.97536	0.700168	0.483822	NA	6.88483
ENSG00000235349	ENSG00000235349.1		0.635914	2.78342	3.97536	0.700168	0.483822	NA	6.88483
ENSG00000251131	ENSG00000251131.1		0.635914	2.78342	3.97536	0.700168	0.483822	NA	6.88483
ENSG00000252835	ENSG00000252835.1	SCARNA21	0.635914	2.78342	3.97536	0.700168	0.483822	NA	6.88483
ENSG00000260391	ENSG00000260391.2		0.635914	2.78342	3.97536	0.700168	0.483822	NA	6.88483
ENSG00000276189	ENSG00000276189.1		0.635914	2.78342	3.97536	0.700168	0.483822	NA	6.88483
ENSG00000277313	ENSG00000277313.1	7SK	0.635914	2.78342	3.97536	0.700168	0.483822	NA	6.88483
ENSG00000279965	ENSG00000279965.1	LINC03032	0.635914	2.78342	3.97536	0.700168	0.483822	NA	6.88483
ENSG00000260122	ENSG00000260122.1		0.635839	2.78322	3.97537	0.700118	0.483854	NA	6.88389
ENSG00000234571	ENSG00000234571.1	H2BP2	0.635778	2.78307	3.97537	0.700077	0.483879	NA	6.88313
ENSG00000106819	ENSG00000106819.11	ASPN	0.63577	2.78305	3.97537	0.700072	0.483882	NA	6.88305
ENSG00000211976	ENSG00000211976.2	IGHV3-73	0.635689	2.78284	3.97538	0.700018	0.483916	NA	6.88204
ENSG00000204837	ENSG00000204837.4	FGF7P3	0.635814	2.78273	3.97535	0.699996	0.48393	NA	6.88153
ENSG00000275234	ENSG00000275234.1		0.635568	2.78269	3.97539	0.699979	0.48394	NA	6.88136
ENSG00000268170	ENSG00000268170.2		0.63562	2.78266	3.97538	0.699972	0.483945	NA	6.88118
ENSG00000205457	ENSG00000205457.11	TP53TG3C	0.635477	2.78229	3.97539	0.699877	0.484004	NA	6.87942
ENSG00000254923	ENSG00000254923.1		0.635449	2.78178	3.97538	0.699753	0.484082	NA	6.87703
ENSG00000258560	ENSG00000258560.1		0.635565	2.78172	3.97536	0.699741	0.484089	NA	6.87671
ENSG00000243455	ENSG00000243455.3	RPS18P13	0.635167	2.78148	3.97542	0.699671	0.484133	NA	6.8756
ENSG00000234270	ENSG00000234270.1	RPL36P20	0.635014	2.78066	3.97542	0.699463	0.484263	NA	6.87165
ENSG00000240914	ENSG00000240914.1	RPL15P2	0.63499	2.78059	3.97542	0.699447	0.484273	NA	6.87135
ENSG00000259376	ENSG00000259376.1	NA	0.634611	2.77961	3.97545	0.699195	0.48443	NA	6.86668
ENSG00000272004	ENSG00000272004.1		1.42425	2.77794	3.54025	0.784674	0.432645	NA	6.85874
ENSG00000101445	ENSG00000101445.9	PPP1R16B	0.885468	2.77019	3.95292	0.700798	0.483429	NA	6.82199
ENSG00000224870	ENSG00000224870.6	MRPL20-AS1	37.1966	2.76609	0.894178	3.09345	0.00197843	NA	6.80264
ENSG00000250366	ENSG00000250366.2	TUNAR	1.39917	2.76469	2.94167	0.939835	0.347302	NA	6.796
ENSG00000174607	ENSG00000174607.10	UGT8	2.52643	2.76056	2.19323	1.25867	0.208149	NA	6.77659
ENSG00000249738	ENSG00000249738.9		2.47443	2.75783	2.16725	1.2725	0.203195	NA	6.76378
ENSG00000134970	ENSG00000134970.13	TMED7	1.58882	2.75763	3.44864	0.799629	0.423926	NA	6.76285
ENSG00000253981	ENSG00000253981.5	ALG1L13P	0.640997	2.75443	3.49863	0.787288	0.431114	NA	6.74784
ENSG00000254582	ENSG00000254582.1	PSMA2P1	2.63448	2.7468	1.75192	1.56788	0.116909	NA	6.71229
ENSG00000236188	ENSG00000236188.1	PRKX-AS1	2.46679	2.7409	2.47178	1.10888	0.267482	NA	6.68488
ENSG00000280279	ENSG00000280279.1	LINC02887	2.46433	2.73932	2.47208	1.1081	0.267818	NA	6.67754
ENSG00000270402	ENSG00000270402.1		1.37634	2.73813	2.87918	0.951011	0.341599	NA	6.67205
ENSG00000187904	ENSG00000187904.3		1.37601	2.73577	2.87959	0.950058	0.342083	NA	6.66116
ENSG00000161664	ENSG00000161664.6	ASB16	2.66583	2.73539	2.08325	1.31304	0.189168	NA	6.6594
ENSG00000124721	ENSG00000124721.17	DNAH8	0.707573	2.73051	3.39244	0.804879	0.420889	NA	6.63689
ENSG00000268066	ENSG00000268066.5	FMR1-AS1	0.615328	2.72885	3.97706	0.686147	0.49262	NA	6.62926
ENSG00000143061	ENSG00000143061.17	IGSF3	0.765691	2.72683	3.95922	0.688729	0.490994	NA	6.61998
ENSG00000256894	ENSG00000256894.1		0.591305	2.72036	3.98502	0.682647	0.49483	NA	6.59037
ENSG00000237480	ENSG00000237480.2		1.34957	2.71969	2.8657	0.949049	0.342596	NA	6.5873
ENSG00000176134	ENSG00000176134.5		9.94908	2.71926	1.32695	2.04925	0.0404378	NA	6.58533
ENSG00000223969	ENSG00000223969.5		0.624041	2.71622	3.98213	0.682102	0.495175	NA	6.57148
ENSG00000203593	ENSG00000203593.3		1.35672	2.7141	2.86115	0.948606	0.342821	NA	6.56184
ENSG00000102387	ENSG00000102387.15	TAF7L	2.64656	2.71199	2.01656	1.34486	0.178672	NA	6.55224
ENSG00000279621	ENSG00000279621.1		2.48995	2.71044	1.81276	1.4952	0.134862	NA	6.54523
ENSG00000279725	ENSG00000279725.1		2.54355	2.70859	1.80554	1.50015	0.133575	NA	6.53683
ENSG00000125618	ENSG00000125618.16	PAX8	4.83549	2.7039	1.47133	1.83773	0.0661024	NA	6.5156
ENSG00000167110	ENSG00000167110.17	GOLGA2	0.575588	2.70325	3.9879	0.677865	0.497858	NA	6.51269
ENSG00000049283	ENSG00000049283.17	EPN3	1.31562	2.70316	2.51895	1.07313	0.283213	NA	6.51225
ENSG00000272744	ENSG00000272744.1		1.33357	2.70213	2.87161	0.940979	0.346715	NA	6.50761
ENSG00000092377	ENSG00000092377.13	TBL1Y	1.3325	2.70178	2.42567	1.11383	0.265353	NA	6.50604
ENSG00000186765	ENSG00000186765.11	FSCN2	1.72099	2.70087	2.34913	1.14973	0.250253	NA	6.50195
ENSG00000177483	ENSG00000177483.11	RBM44	3.5948	2.69977	2.2761	1.18614	0.235569	NA	6.49698
ENSG00000265033	ENSG00000265033.2	RN7SL262P	1.34009	2.69797	2.8672	0.940978	0.346716	NA	6.4889
ENSG00000274666	ENSG00000274666.1		1.33019	2.69668	2.42668	1.11126	0.266456	NA	6.48306
ENSG00000101134	ENSG00000101134.11	DOK5	1.32851	2.69372	2.38275	1.13051	0.258262	NA	6.46978
ENSG00000103740	ENSG00000103740.9	ACSBG1	2.50684	2.69368	2.48386	1.08447	0.278154	NA	6.46962
ENSG00000124092	ENSG00000124092.12	CTCFL	0.572204	2.68867	3.988	0.674189	0.500191	NA	6.44717
ENSG00000132692	ENSG00000132692.18	BCAN	6.72065	2.68429	1.47384	1.82129	0.0685631	NA	6.42765
ENSG00000146233	ENSG00000146233.7	CYP39A1	5.93151	2.68138	2.29948	1.16608	0.243583	NA	6.41468
ENSG00000272717	ENSG00000272717.1		1.32038	2.67599	2.3817	1.12356	0.261198	NA	6.39077
ENSG00000273353	ENSG00000273353.1		1.31041	2.67581	2.4484	1.09288	0.274445	NA	6.38999
ENSG00000042286	ENSG00000042286.14	AIFM2	28.1006	2.67512	0.943926	2.83403	0.00459645	NA	6.38691
ENSG00000250874	ENSG00000250874.1		1.31964	2.67472	2.38208	1.12285	0.2615	NA	6.38515
ENSG00000205683	ENSG00000205683.11	DPF3	2.32259	2.66906	1.80762	1.47656	0.139793	NA	6.36014
ENSG00000225573	ENSG00000225573.4	RPL35P5	1.30739	2.66115	2.97723	0.893835	0.37141	NA	6.32539
ENSG00000158525	ENSG00000158525.15	CPA5	13.3426	2.65953	1.04192	2.55253	0.0106943	NA	6.31827
ENSG00000160870	ENSG00000160870.12	CYP3A7	0.639695	2.65904	3.97292	0.669291	0.50331	NA	6.31613
ENSG00000169402	ENSG00000169402.15	RSPH10B2	5.39934	2.65796	1.48159	1.79399	0.0728153	NA	6.3114
ENSG00000128692	ENSG00000128692.8	EIF2S2P4	1.29295	2.65682	2.43493	1.09113	0.275216	NA	6.30643
ENSG00000265939	ENSG00000265939.1	UBE2CP2	1.30332	2.65668	2.44784	1.08532	0.277781	NA	6.30582
ENSG00000269107	ENSG00000269107.1		1.30263	2.65618	2.43047	1.09287	0.274451	NA	6.30363
ENSG00000263220	ENSG00000263220.1		1.3154	2.65548	2.44217	1.08734	0.276885	NA	6.30056
ENSG00000279712	ENSG00000279712.1		1.30095	2.65529	2.51745	1.05475	0.291538	NA	6.29975
ENSG00000250746	ENSG00000250746.1		1.30239	2.65529	2.97949	0.891188	0.372828	NA	6.29972
ENSG00000163618	ENSG00000163618.17	CADPS	1.31361	2.65518	2.44246	1.08709	0.276996	NA	6.29923
ENSG00000168944	ENSG00000168944.15	CEP120	11.7466	2.65486	1.63472	1.62405	0.104366	NA	6.29785
ENSG00000274598	ENSG00000274598.1		1.30128	2.65417	2.44838	1.08405	0.278341	NA	6.29486
ENSG00000183929	ENSG00000183929.7	DUSP5P1	1.31297	2.65349	2.51181	1.0564	0.290783	NA	6.29186
ENSG00000233757	ENSG00000233757.6	ZNF892	1.31793	2.65268	2.42922	1.09199	0.274839	NA	6.28833
ENSG00000249965	ENSG00000249965.2	CDC42P4	1.30163	2.65141	2.98008	0.889712	0.373621	NA	6.28283
ENSG00000281091	ENSG00000281091.2	LL0XNC01-250H12.3	0.582498	2.65011	3.98537	0.664961	0.506075	NA	6.27717
ENSG00000267179	ENSG00000267179.1		0.561389	2.64483	3.98849	0.663116	0.507256	NA	6.25422
ENSG00000231028	ENSG00000231028.8	AHI1-DT	1.27426	2.64271	2.89592	0.912561	0.361473	NA	6.24503
ENSG00000200693	ENSG00000200693.2	U3	2.3257	2.6414	2.4907	1.0605	0.288916	NA	6.23935
ENSG00000254691	ENSG00000254691.1		2.34022	2.63938	2.0187	1.30746	0.191055	NA	6.23066
ENSG00000183831	ENSG00000183831.6	ANKRD45	2.42633	2.63599	2.32414	1.13418	0.25672	NA	6.21601
ENSG00000262074	ENSG00000262074.6	SNORD3B-2	1.27288	2.6335	2.92142	0.901445	0.367352	NA	6.20531
ENSG00000156853	ENSG00000156853.12	ZNF689	17.797	2.6334	1.25512	2.09812	0.0358948	NA	6.20485
ENSG00000271992	ENSG00000271992.1		1.27269	2.63308	2.89653	0.909047	0.363325	NA	6.20351
ENSG00000271986	ENSG00000271986.2	RN7SL827P	2.32357	2.6304	2.03156	1.29477	0.195399	NA	6.19199
ENSG00000234553	ENSG00000234553.1		1.28036	2.62965	2.91652	0.90164	0.367248	NA	6.18876
ENSG00000226765	ENSG00000226765.1	RPSAP33	1.27192	2.62865	3.63826	0.722503	0.469985	NA	6.18448
ENSG00000166126	ENSG00000166126.10	AMN	8.46429	2.628	1.37178	1.91576	0.0553961	NA	6.1817
ENSG00000162039	ENSG00000162039.14	MEIOB	4.32902	2.62414	1.47481	1.77931	0.0751896	NA	6.16516
ENSG00000160282	ENSG00000160282.13	FTCD	0.679178	2.61918	3.54487	0.738865	0.459989	NA	6.14399
ENSG00000100304	ENSG00000100304.12	TTLL12	14.9276	2.61747	0.824419	3.17493	0.00149875	NA	6.13672
ENSG00000138798	ENSG00000138798.11	EGF	14.5939	2.61409	1.67055	1.56481	0.117627	NA	6.12237
ENSG00000258465	ENSG00000258465.6		3.57523	2.6093	2.26854	1.15021	0.250058	NA	6.10206
ENSG00000152583	ENSG00000152583.12	SPARCL1	1.13003	2.60652	3.15773	0.825443	0.40912	NA	6.09034
ENSG00000227470	ENSG00000227470.1	RPL39P16	1.24808	2.60327	3.01888	0.862332	0.388505	NA	6.07663
ENSG00000116663	ENSG00000116663.10	FBXO6	1.28483	2.59763	3.63738	0.714149	0.475135	NA	6.05292
ENSG00000283162	ENSG00000283162.1		0.548089	2.59561	3.98923	0.650655	0.515269	NA	6.04446
ENSG00000099953	ENSG00000099953.9	MMP11	5.00517	2.59484	1.63606	1.58603	0.112732	NA	6.04123
ENSG00000235558	ENSG00000235558.3	GUSBP17	3.33591	2.58325	2.91454	0.886333	0.375438	NA	5.9929
ENSG00000111341	ENSG00000111341.9	MGP	6.96132	2.5832	1.32441	1.95045	0.0511225	NA	5.99266
ENSG00000260566	ENSG00000260566.2		23.3489	2.58175	1.32938	1.94207	0.0521282	NA	5.98666
ENSG00000082175	ENSG00000082175.14	PGR	0.605015	2.57538	3.97158	0.648451	0.516693	NA	5.96026
ENSG00000163793	ENSG00000163793.12	DNAJC5G	0.973454	2.57297	3.93677	0.653574	0.513386	NA	5.95034
ENSG00000106392	ENSG00000106392.10	C1GALT1	22.7105	2.57071	0.904779	2.84126	0.00449356	NA	5.94102
ENSG00000197935	ENSG00000197935.6	ZNF311	11.5595	2.56544	0.976144	2.62814	0.00858542	NA	5.91935
ENSG00000135697	ENSG00000135697.9	BCO1	2.41966	2.56477	2.23404	1.14804	0.250952	NA	5.91659
ENSG00000162069	ENSG00000162069.14	BICDL2	1.22978	2.56419	3.6812	0.696563	0.486076	NA	5.91424
ENSG00000169083	ENSG00000169083.16	AR	0.549875	2.56417	3.98731	0.643082	0.520171	NA	5.91413
ENSG00000204677	ENSG00000204677.10	FAM153CP	0.555005	2.56355	3.98879	0.642689	0.520426	NA	5.91161
ENSG00000230550	ENSG00000230550.1	ERLNC1	1.22953	2.56292	3.68141	0.696179	0.486317	NA	5.90904
ENSG00000251279	ENSG00000251279.1	SMIM15-AS1	4.64066	2.56192	1.35216	1.89468	0.0581343	NA	5.90493
ENSG00000219435	ENSG00000219435.5	CATSPERZ	1.23654	2.55821	3.67453	0.696202	0.486302	NA	5.88978
ENSG00000259187	ENSG00000259187.1		1.2475	2.5562	3.66413	0.697628	0.48541	NA	5.88156
ENSG00000187172	ENSG00000187172.15	BAGE2	0.534006	2.55352	3.99078	0.639856	0.522266	NA	5.87067
ENSG00000223392	ENSG00000223392.1	CLDN10-AS1	2.30744	2.55014	1.93891	1.31525	0.188428	NA	5.85692
ENSG00000229431	ENSG00000229431.1	MED8-AS1	3.44644	2.54686	1.4435	1.76437	0.0776701	NA	5.84363
ENSG00000255529	ENSG00000255529.7	POLR2M	37.5407	2.54324	1.17536	2.1638	0.0304801	NA	5.82898
ENSG00000228097	ENSG00000228097.1	MTATP6P11	2.28579	2.53929	2.57399	0.98652	0.323878	NA	5.81304
ENSG00000224251	ENSG00000224251.6		0.547253	2.53715	3.98368	0.636885	0.5242	NA	5.8044
ENSG00000156076	ENSG00000156076.9	WIF1	0.54522	2.53429	3.9856	0.635863	0.524866	NA	5.79293
ENSG00000274372	ENSG00000274372.4		0.539069	2.53168	3.98843	0.634756	0.525587	NA	5.78245
ENSG00000177553	ENSG00000177553.6	C1orf167-AS1	0.537887	2.52809	3.98855	0.633836	0.526188	NA	5.76808
ENSG00000133639	ENSG00000133639.4	BTG1	1.21327	2.52713	3.03683	0.832161	0.405318	NA	5.76424
ENSG00000276089	ENSG00000276089.1		0.537325	2.52638	3.98861	0.633398	0.526474	NA	5.76124
ENSG00000117983	ENSG00000117983.17	MUC5B	0.537077	2.52562	3.98864	0.633204	0.5266	NA	5.75823
ENSG00000160183	ENSG00000160183.13	TMPRSS3	0.537077	2.52562	3.98864	0.633204	0.5266	NA	5.75823
ENSG00000162461	ENSG00000162461.7	SLC25A34	0.537077	2.52562	3.98864	0.633204	0.5266	NA	5.75823
ENSG00000178522	ENSG00000178522.14	AMBN	0.537077	2.52562	3.98864	0.633204	0.5266	NA	5.75823
ENSG00000180044	ENSG00000180044.5	C3orf80	0.537077	2.52562	3.98864	0.633204	0.5266	NA	5.75823
ENSG00000184274	ENSG00000184274.3	LINC00315	0.537077	2.52562	3.98864	0.633204	0.5266	NA	5.75823
ENSG00000201348	ENSG00000201348.1	RNU105B	0.537077	2.52562	3.98864	0.633204	0.5266	NA	5.75823
ENSG00000225406	ENSG00000225406.1	ELF2P4	0.537077	2.52562	3.98864	0.633204	0.5266	NA	5.75823
ENSG00000231956	ENSG00000231956.1	HNRNPA1P9	0.537077	2.52562	3.98864	0.633204	0.5266	NA	5.75823
ENSG00000233838	ENSG00000233838.5	DPH3P1	0.537077	2.52562	3.98864	0.633204	0.5266	NA	5.75823
ENSG00000234325	ENSG00000234325.1	MRPS10P2	0.537077	2.52562	3.98864	0.633204	0.5266	NA	5.75823
ENSG00000236123	ENSG00000236123.1	CEACAMP11	0.537077	2.52562	3.98864	0.633204	0.5266	NA	5.75823
ENSG00000236264	ENSG00000236264.4	RPL26P30	0.537077	2.52562	3.98864	0.633204	0.5266	NA	5.75823
ENSG00000239872	ENSG00000239872.1	RPL35AP19	0.537077	2.52562	3.98864	0.633204	0.5266	NA	5.75823
ENSG00000242087	ENSG00000242087.2	RPL36AP41	0.537077	2.52562	3.98864	0.633204	0.5266	NA	5.75823
ENSG00000248704	ENSG00000248704.1	MTND4P2	0.537077	2.52562	3.98864	0.633204	0.5266	NA	5.75823
ENSG00000249899	ENSG00000249899.5	ITGA2-AS1	0.537077	2.52562	3.98864	0.633204	0.5266	NA	5.75823
ENSG00000254267	ENSG00000254267.1	NA	0.537077	2.52562	3.98864	0.633204	0.5266	NA	5.75823
ENSG00000255179	ENSG00000255179.1		0.537077	2.52562	3.98864	0.633204	0.5266	NA	5.75823
ENSG00000258352	ENSG00000258352.1	IFITM3P6	0.537077	2.52562	3.98864	0.633204	0.5266	NA	5.75823
ENSG00000258766	ENSG00000258766.1	DIO2-AS1	0.537077	2.52562	3.98864	0.633204	0.5266	NA	5.75823
ENSG00000259470	ENSG00000259470.2	KRT8P9	0.537077	2.52562	3.98864	0.633204	0.5266	NA	5.75823
ENSG00000260723	ENSG00000260723.1		0.537077	2.52562	3.98864	0.633204	0.5266	NA	5.75823
ENSG00000265618	ENSG00000265618.1		0.537077	2.52562	3.98864	0.633204	0.5266	NA	5.75823
ENSG00000271491	ENSG00000271491.1		0.537077	2.52562	3.98864	0.633204	0.5266	NA	5.75823
ENSG00000277067	ENSG00000277067.4		0.537077	2.52562	3.98864	0.633204	0.5266	NA	5.75823
ENSG00000279836	ENSG00000279836.1		0.537077	2.52562	3.98864	0.633204	0.5266	NA	5.75823
ENSG00000283016	ENSG00000283016.1	ATP5MC1P2	0.537077	2.52562	3.98864	0.633204	0.5266	NA	5.75823
ENSG00000283602	ENSG00000283602.1		0.537077	2.52562	3.98864	0.633204	0.5266	NA	5.75823
ENSG00000284713	ENSG00000284713.1	SMIM38	0.537077	2.52562	3.98864	0.633204	0.5266	NA	5.75823
ENSG00000275197	ENSG00000275197.1		0.536963	2.52528	3.98865	0.633116	0.526658	NA	5.75684
ENSG00000269307	ENSG00000269307.1		0.536809	2.52481	3.98867	0.632996	0.526736	NA	5.75498
ENSG00000254224	ENSG00000254224.1	UQCRB-AS1	0.536467	2.52377	3.9887	0.632729	0.526911	NA	5.75082
ENSG00000223922	ENSG00000223922.1	ASS1P2	0.536113	2.52269	3.98874	0.632452	0.527092	NA	5.74651
ENSG00000224316	ENSG00000224316.1	GTF2IP5	0.535728	2.52151	3.98878	0.632151	0.527288	NA	5.74184
ENSG00000261227	ENSG00000261227.2		0.534776	2.5186	3.98889	0.631405	0.527776	NA	5.73027
ENSG00000121058	ENSG00000121058.4	COIL	0.534359	2.51733	3.98893	0.631079	0.527989	NA	5.72522
ENSG00000164047	ENSG00000164047.4	CAMP	0.534268	2.51705	3.98894	0.631007	0.528036	NA	5.72411
ENSG00000225230	ENSG00000225230.1		2.29636	2.51631	1.84011	1.36748	0.171476	NA	5.72116
ENSG00000259941	ENSG00000259941.1		2.24409	2.51578	3.17166	0.793206	0.427658	NA	5.71907
ENSG00000281909	ENSG00000281909.1	HERC2P7	0.53381	2.51565	3.98899	0.630648	0.528271	NA	5.71855
ENSG00000253553	ENSG00000253553.5		0.519679	2.51561	3.99284	0.63003	0.528675	NA	5.71839
ENSG00000155070	ENSG00000155070.8	UNC93B2	0.533674	2.51523	3.98901	0.630541	0.52834	NA	5.7169
ENSG00000213927	ENSG00000213927.3	CCL27	0.533652	2.51516	3.98901	0.630524	0.528352	NA	5.71663
ENSG00000233953	ENSG00000233953.1		0.533605	2.51502	3.98901	0.630487	0.528376	NA	5.71606
ENSG00000275119	ENSG00000275119.1		0.533587	2.51497	3.98901	0.630473	0.528385	NA	5.71584
ENSG00000232160	ENSG00000232160.6	RAP2C-AS1	0.533444	2.51453	3.98903	0.630361	0.528459	NA	5.7141
ENSG00000137872	ENSG00000137872.16	SEMA6D	2.94211	2.51415	2.52678	0.995003	0.319735	NA	5.71261
ENSG00000089472	ENSG00000089472.16	HEPH	9.42784	2.51379	1.63973	1.53305	0.125263	NA	5.71119
ENSG00000231241	ENSG00000231241.1	RPS3AP3	1.20025	2.51162	2.97592	0.843983	0.398679	NA	5.70261
ENSG00000261642	ENSG00000261642.1		1.21356	2.51132	2.56105	0.980582	0.326799	NA	5.7014
ENSG00000228702	ENSG00000228702.1		2.14966	2.51088	2.5438	0.987059	0.323614	NA	5.69968
ENSG00000225655	ENSG00000225655.5	NA	1.19865	2.50904	2.97661	0.842918	0.399274	NA	5.6924
ENSG00000231688	ENSG00000231688.1	RPL21P43	1.21078	2.50813	2.96781	0.845111	0.398049	NA	5.68882
ENSG00000227848	ENSG00000227848.1	SUCLA2-AS1	1.19779	2.50624	2.56856	0.975734	0.329196	NA	5.68136
ENSG00000240674	ENSG00000240674.1	RPL21P51	1.18794	2.50576	2.98435	0.839633	0.401114	NA	5.6795
ENSG00000130598	ENSG00000130598.15	TNNI2	4.74601	2.50535	1.44715	1.73122	0.083412	NA	5.67785
ENSG00000232028	ENSG00000232028.1	PRKD3-DT	1.20814	2.50415	2.96932	0.843342	0.399037	NA	5.67317
ENSG00000147099	ENSG00000147099.19	HDAC8	3.58605	2.49482	1.77486	1.40565	0.159829	NA	5.63659
ENSG00000167094	ENSG00000167094.15	TTC16	0.540711	2.49091	3.98965	0.624343	0.532402	NA	5.62133
ENSG00000260258	ENSG00000260258.2		1.30776	2.4861	2.88563	0.861544	0.388938	NA	5.6026
ENSG00000237568	ENSG00000237568.1		1.19275	2.48525	2.96002	0.839606	0.401129	NA	5.5993
ENSG00000225284	ENSG00000225284.1		1.1699	2.48266	2.9769	0.833973	0.404296	NA	5.58925
ENSG00000223908	ENSG00000223908.5		1.17945	2.48256	2.51398	0.987501	0.323397	NA	5.58887
ENSG00000184055	ENSG00000184055.4	OR7E87P	0.518055	2.47974	3.99146	0.621261	0.534428	NA	5.57797
ENSG00000136918	ENSG00000136918.7	WDR38	0.517427	2.47777	3.99153	0.620756	0.53476	NA	5.57036
ENSG00000253912	ENSG00000253912.1		0.517816	2.47725	3.99142	0.620644	0.534834	NA	5.56835
ENSG00000232006	ENSG00000232006.8		0.51736	2.47703	3.99152	0.620574	0.53488	NA	5.5675
ENSG00000231812	ENSG00000231812.1	SNRPCP9	0.517173	2.47613	3.99153	0.620348	0.535029	NA	5.56405
ENSG00000276771	ENSG00000276771.1		0.517311	2.47587	3.99148	0.620289	0.535067	NA	5.56304
ENSG00000224099	ENSG00000224099.1		0.516771	2.4755	3.9916	0.620177	0.535141	NA	5.56159
ENSG00000272236	ENSG00000272236.1		0.516855	2.47468	3.99154	0.619982	0.53527	NA	5.55844
ENSG00000145569	ENSG00000145569.5	OTULINL	1.31778	2.47465	3.00759	0.822802	0.410621	NA	5.55834
ENSG00000258972	ENSG00000258972.1	NDUFB8P1	0.516372	2.47464	3.99166	0.619953	0.535289	NA	5.55827
ENSG00000232131	ENSG00000232131.1	NCOA7-AS1	0.516366	2.47454	3.99165	0.619928	0.535305	NA	5.55789
ENSG00000230251	ENSG00000230251.1	PHB1P4	0.516714	2.47438	3.99156	0.619902	0.535322	NA	5.55728
ENSG00000181847	ENSG00000181847.11	TIGIT	0.516687	2.47405	3.99156	0.61982	0.535376	NA	5.556
ENSG00000150628	ENSG00000150628.6	SPATA4	0.516715	2.47382	3.99154	0.619766	0.535412	NA	5.55513
ENSG00000238280	ENSG00000238280.1		0.516213	2.4738	3.99166	0.619743	0.535427	NA	5.55506
ENSG00000235615	ENSG00000235615.2		0.516709	2.47378	3.99154	0.619757	0.535418	NA	5.55498
ENSG00000229786	ENSG00000229786.1	SNRPFP2	0.516353	2.47346	3.99161	0.619663	0.535479	NA	5.55373
ENSG00000214264	ENSG00000214264.4	KCTD9P4	0.516312	2.47335	3.99162	0.619637	0.535497	NA	5.55333
ENSG00000231095	ENSG00000231095.1	GYG1P3	0.516466	2.47324	3.99157	0.619615	0.535511	NA	5.5529
ENSG00000204246	ENSG00000204246.3	OR13C3	0.516262	2.47323	3.99163	0.619604	0.535518	NA	5.55285
ENSG00000182521	ENSG00000182521.5	TBPL2	0.516026	2.4732	3.99168	0.619589	0.535528	NA	5.55274
ENSG00000259969	ENSG00000259969.1		0.516124	2.47288	3.99164	0.619514	0.535578	NA	5.55151
ENSG00000213061	ENSG00000213061.2	PFN1P11	0.515954	2.47283	3.99168	0.619496	0.53559	NA	5.55132
ENSG00000257252	ENSG00000257252.5		0.515901	2.47232	3.99167	0.61937	0.535673	NA	5.54936
ENSG00000240739	ENSG00000240739.1		0.515883	2.47227	3.99168	0.619358	0.535681	NA	5.54918
ENSG00000254330	ENSG00000254330.1		0.515844	2.47218	3.99168	0.619333	0.535697	NA	5.54881
ENSG00000230122	ENSG00000230122.1	ECEL1P3	0.515801	2.47207	3.99169	0.619304	0.535716	NA	5.54839
ENSG00000253333	ENSG00000253333.1		0.515794	2.47205	3.99169	0.6193	0.535719	NA	5.54832
ENSG00000266891	ENSG00000266891.1		0.515786	2.47203	3.99169	0.619294	0.535722	NA	5.54824
ENSG00000253015	ENSG00000253015.1	RN7SKP64	0.51577	2.47199	3.99169	0.619285	0.535729	NA	5.54809
ENSG00000250888	ENSG00000250888.1	LINC01455	0.515662	2.47172	3.99171	0.619214	0.535775	NA	5.54704
ENSG00000214760	ENSG00000214760.3	RPL21P1	0.515995	2.4717	3.99162	0.619221	0.535771	NA	5.54696
ENSG00000254295	ENSG00000254295.1		0.515524	2.46976	3.99166	0.618731	0.536093	NA	5.53953
ENSG00000248401	ENSG00000248401.2		0.515571	2.46957	3.99164	0.618685	0.536124	NA	5.53878
ENSG00000270532	ENSG00000270532.1	PEBP1P2	0.515035	2.46916	3.99175	0.618566	0.536202	NA	5.53722
ENSG00000205240	ENSG00000205240.4	OR7E36P	0.515337	2.46867	3.99166	0.618458	0.536274	NA	5.53533
ENSG00000222998	ENSG00000222998.1	RN7SKP259	0.515199	2.46835	3.99168	0.618374	0.536329	NA	5.53409
ENSG00000261915	ENSG00000261915.6		5.71445	2.46631	1.72227	1.43202	0.152139	NA	5.5263
ENSG00000080561	ENSG00000080561.13	MID2	6.0066	2.46607	1.25284	1.96839	0.0490228	NA	5.52538
ENSG00000211974	ENSG00000211974.3	IGHV2-70D	0.514233	2.46585	3.99181	0.617728	0.536755	NA	5.52452
ENSG00000275332	ENSG00000275332.1		0.514219	2.46579	3.99181	0.617713	0.536764	NA	5.52431
ENSG00000274769	ENSG00000274769.1		5.22795	2.4645	1.56635	1.5734	0.115626	NA	5.51934
ENSG00000280620	ENSG00000280620.1	SCAANT1	1.15246	2.46356	2.52412	0.976008	0.329061	NA	5.51575
ENSG00000239218	ENSG00000239218.2	RPS20P22	1.17503	2.46304	2.98475	0.825208	0.409254	NA	5.51378
ENSG00000282787	ENSG00000282787.1		1.15331	2.4629	3.00127	0.82062	0.411863	NA	5.51325
ENSG00000273362	ENSG00000273362.1		1.15213	2.46252	2.52405	0.975621	0.329252	NA	5.51177
ENSG00000253848	ENSG00000253848.1	RBM12B-DT	1.15262	2.46176	2.52423	0.975253	0.329435	NA	5.50889
ENSG00000224184	ENSG00000224184.5	MIR3681HG	0.449944	2.45976	4.02251	0.611499	0.54087	NA	5.50126
ENSG00000260448	ENSG00000260448.5	LCMT1-AS1	2.06817	2.45607	3.22626	0.761273	0.446494	NA	5.48719
ENSG00000113396	ENSG00000113396.12	SLC27A6	20.0882	2.45203	3.4323	0.714399	0.47498	NA	5.47187
ENSG00000145087	ENSG00000145087.12	STXBP5L	0.511568	2.44614	3.9915	0.612839	0.539983	NA	5.44958
ENSG00000136010	ENSG00000136010.13	ALDH1L2	23.9871	2.44397	1.25827	1.94233	0.0520972	NA	5.44137
ENSG00000265366	ENSG00000265366.6	GLUD1P2	1.20725	2.44361	2.54455	0.960331	0.336889	NA	5.44
ENSG00000080644	ENSG00000080644.15	CHRNA3	0.490221	2.44205	4.00699	0.609447	0.542228	NA	5.43413
ENSG00000145494	ENSG00000145494.11	NDUFS6	2.00507	2.44171	2.64602	0.922787	0.356118	NA	5.43285
ENSG00000232710	ENSG00000232710.1		1.13671	2.44106	3.07721	0.79327	0.427621	NA	5.43041
ENSG00000270160	ENSG00000270160.1	NA	1.13414	2.43816	2.5903	0.941266	0.346569	NA	5.41951
ENSG00000224354	ENSG00000224354.2	MTND2P5	1.15615	2.4375	3.06187	0.79608	0.425986	NA	5.41701
ENSG00000263219	ENSG00000263219.1	RYKP1	1.15492	2.4374	2.57818	0.945394	0.344458	NA	5.41664
ENSG00000143520	ENSG00000143520.6	FLG2	1.15428	2.43682	2.51791	0.967794	0.333147	NA	5.41448
ENSG00000253310	ENSG00000253310.1	IGHVIII-76-1	1.15526	2.43673	2.51773	0.967827	0.333131	NA	5.41413
ENSG00000234711	ENSG00000234711.1	TUBB8P11	1.14192	2.43637	2.58541	0.942351	0.346013	NA	5.41277
ENSG00000227962	ENSG00000227962.1		1.1546	2.43568	2.51797	0.967318	0.333385	NA	5.41018
ENSG00000260123	ENSG00000260123.1	CARMAL	0.500019	2.43452	3.99427	0.609504	0.54219	NA	5.40585
ENSG00000258437	ENSG00000258437.1		0.49999	2.43437	3.99427	0.609467	0.542215	NA	5.4053
ENSG00000230578	ENSG00000230578.3	TMLHEP1	4.84834	2.4337	2.16372	1.12478	0.260683	NA	5.40278
ENSG00000258591	ENSG00000258591.2	PPIAP4	1.13236	2.43301	3.07986	0.789976	0.429542	NA	5.4002
ENSG00000235776	ENSG00000235776.2	RPL7AP70	0.499256	2.43148	3.99434	0.60873	0.542703	NA	5.39446
ENSG00000260919	ENSG00000260919.1		0.499123	2.43078	3.99434	0.608556	0.542819	NA	5.39183
ENSG00000250990	ENSG00000250990.1		1.15332	2.43061	3.06366	0.793368	0.427563	NA	5.39123
ENSG00000232036	ENSG00000232036.2		2.0624	2.43	2.31058	1.05168	0.292945	NA	5.38894
ENSG00000231859	ENSG00000231859.1		2.19236	2.42899	1.84697	1.31512	0.188469	NA	5.38517
ENSG00000262468	ENSG00000262468.5	LINC01569	0.498601	2.42864	3.99438	0.608015	0.543178	NA	5.38386
ENSG00000107984	ENSG00000107984.9	DKK1	0.506096	2.42861	3.99215	0.608346	0.542958	NA	5.38374
ENSG00000255220	ENSG00000255220.1	DDX18P5	0.49845	2.42834	3.99442	0.607933	0.543232	NA	5.38275
ENSG00000232379	ENSG00000232379.1	RPL22P23	0.498496	2.42828	3.9944	0.60792	0.543241	NA	5.3825
ENSG00000116032	ENSG00000116032.5	GRIN3B	1.70092	2.42806	2.4149	1.00545	0.314682	NA	5.38168
ENSG00000169583	ENSG00000169583.12	CLIC3	0.505113	2.42795	3.99247	0.608133	0.543099	NA	5.38129
ENSG00000275997	ENSG00000275997.1		0.497964	2.42697	3.9945	0.607577	0.543468	NA	5.37761
ENSG00000278543	ENSG00000278543.1		0.498072	2.42688	3.99446	0.60756	0.543479	NA	5.37728
ENSG00000254885	ENSG00000254885.1		0.498157	2.42679	3.99441	0.607546	0.543489	NA	5.37696
ENSG00000103269	ENSG00000103269.13	RHBDL1	3.66037	2.42663	1.84483	1.31537	0.188385	NA	5.37636
ENSG00000166398	ENSG00000166398.12	GARRE1	4.71419	2.42654	1.50866	1.60841	0.107746	NA	5.37601
ENSG00000230433	ENSG00000230433.1		0.497889	2.42585	3.99445	0.607305	0.543649	NA	5.37344
ENSG00000236054	ENSG00000236054.1	SYN3-AS1	0.497944	2.42578	3.99442	0.607291	0.543658	NA	5.37319
ENSG00000259840	ENSG00000259840.1		0.497916	2.42569	3.99444	0.607266	0.543674	NA	5.37284
ENSG00000213144	ENSG00000213144.2		0.497897	2.42564	3.99444	0.607253	0.543683	NA	5.37266
ENSG00000139973	ENSG00000139973.16	SYT16	0.497888	2.42561	3.99444	0.607247	0.543687	NA	5.37257
ENSG00000263558	ENSG00000263558.2	RN7SL716P	0.497831	2.42546	3.99445	0.607207	0.543714	NA	5.372
ENSG00000254897	ENSG00000254897.1		0.49775	2.42542	3.99448	0.607193	0.543723	NA	5.37186
ENSG00000240449	ENSG00000240449.1	REPIN1-AS1	0.497837	2.42539	3.99445	0.607191	0.543724	NA	5.37175
ENSG00000232846	ENSG00000232846.1	SLC25A6P3	0.497749	2.4253	3.99446	0.607166	0.543741	NA	5.3714
ENSG00000232981	ENSG00000232981.1	MTCO1P51	0.497559	2.42474	3.99449	0.607021	0.543837	NA	5.36933
ENSG00000141497	ENSG00000141497.13	ZMYND15	0.497542	2.42468	3.99451	0.607004	0.543848	NA	5.3691
ENSG00000237729	ENSG00000237729.2	RPS27P17	0.497619	2.42465	3.99448	0.607002	0.54385	NA	5.369
ENSG00000114270	ENSG00000114270.17	COL7A1	10.5248	2.4245	0.924027	2.62384	0.00869451	NA	5.36842
ENSG00000205312	ENSG00000205312.8	KRT17P4	0.4972	2.42381	3.99456	0.606777	0.543999	NA	5.36586
ENSG00000265740	ENSG00000265740.2	RN7SL339P	0.497136	2.42378	3.83285	0.632371	0.527145	NA	5.36576
ENSG00000228769	ENSG00000228769.1	ABCF2P2	0.497467	2.42372	3.99447	0.606769	0.544004	NA	5.36552
ENSG00000184507	ENSG00000184507.15	NUTM1	0.497189	2.42371	3.83277	0.632366	0.527148	NA	5.3655
ENSG00000264570	ENSG00000264570.1	SNX19P3	0.497147	2.42363	3.99457	0.606732	0.544029	NA	5.3652
ENSG00000260139	ENSG00000260139.6	CSPG4P13	0.497081	2.42345	3.99458	0.606685	0.54406	NA	5.36453
ENSG00000264107	ENSG00000264107.1	MIR4733HG	0.497377	2.42342	3.99447	0.606693	0.544055	NA	5.3644
ENSG00000241219	ENSG00000241219.1	LOLI1	0.49705	2.42277	3.99454	0.60652	0.544169	NA	5.362
ENSG00000124835	ENSG00000124835.2		0.497016	2.42276	3.83321	0.632046	0.527357	NA	5.36197
ENSG00000248747	ENSG00000248747.1		0.496999	2.42209	3.99453	0.606353	0.54428	NA	5.35949
ENSG00000100241	ENSG00000100241.20	SBF1	0.496951	2.42203	3.99453	0.606337	0.544291	NA	5.35925
ENSG00000226537	ENSG00000226537.2	OR7E33P	0.496802	2.42172	3.83373	0.631689	0.52759	NA	5.35811
ENSG00000214998	ENSG00000214998.2	CCNB2P1	0.496891	2.4217	3.99454	0.606252	0.544347	NA	5.35801
ENSG00000227311	ENSG00000227311.3	RPL21P20	0.496951	2.42161	3.99451	0.606233	0.54436	NA	5.35767
ENSG00000231741	ENSG00000231741.2		0.496735	2.42157	3.99458	0.606214	0.544373	NA	5.35753
ENSG00000064195	ENSG00000064195.7	DLX3	0.564887	2.42127	4.01046	0.603739	0.546017	NA	5.35642
ENSG00000265289	ENSG00000265289.1		0.496831	2.42116	3.99452	0.60612	0.544435	NA	5.35602
ENSG00000125997	ENSG00000125997.5	BPIFB9P	0.472554	2.41968	4.01122	0.603228	0.546357	NA	5.35052
ENSG00000259732	ENSG00000259732.1		0.496269	2.41874	3.83509	0.630688	0.528245	NA	5.34705
ENSG00000241479	ENSG00000241479.1	MECOM-AS1	1.13861	2.41509	3.07055	0.786533	0.431555	NA	5.33353
ENSG00000131686	ENSG00000131686.14	CA6	0.470777	2.41358	4.01146	0.601671	0.547393	NA	5.32795
ENSG00000236576	ENSG00000236576.1		1.11471	2.41272	3.02131	0.798567	0.424541	NA	5.32477
ENSG00000278344	ENSG00000278344.1		1.13649	2.41223	3.00408	0.802982	0.421985	NA	5.32295
ENSG00000257752	ENSG00000257752.1		1.13598	2.41193	2.98765	0.8073	0.419493	NA	5.32186
ENSG00000100156	ENSG00000100156.10	SLC16A8	1.12358	2.4115	3.01422	0.800042	0.423686	NA	5.32029
ENSG00000268916	ENSG00000268916.6	CSAG3	2.31611	2.41114	2.01042	1.19932	0.230404	NA	5.31893
ENSG00000242970	ENSG00000242970.2		1.13539	2.41112	2.98802	0.806928	0.419708	NA	5.31887
ENSG00000070388	ENSG00000070388.11	FGF22	2.00532	2.41032	2.10283	1.14623	0.251702	NA	5.31593
ENSG00000213642	ENSG00000213642.3		1.12396	2.41027	3.76146	0.640781	0.521665	NA	5.31573
ENSG00000259713	ENSG00000259713.1		1.12241	2.40998	3.08228	0.781882	0.434284	NA	5.31468
ENSG00000129682	ENSG00000129682.15	FGF13	3.49508	2.40991	1.79994	1.33888	0.18061	NA	5.3144
ENSG00000074410	ENSG00000074410.13	CA12	5.07292	2.40903	1.59036	1.51477	0.129832	NA	5.31116
ENSG00000167701	ENSG00000167701.13	GPT	1.11252	2.40879	3.09024	0.779483	0.435695	NA	5.3103
ENSG00000274238	ENSG00000274238.1		1.12356	2.40729	3.76187	0.639918	0.522226	NA	5.30476
ENSG00000141028	ENSG00000141028.6	CDRT15P1	1.11291	2.40681	3.77302	0.637899	0.523539	NA	5.30299
ENSG00000105229	ENSG00000105229.6	PIAS4	16.7939	2.40663	0.917649	2.62261	0.00872602	NA	5.30235
ENSG00000250361	ENSG00000250361.7	GYPB	3.20919	2.40473	1.57538	1.52645	0.126898	NA	5.29538
ENSG00000169194	ENSG00000169194.9	IL13	2.24406	2.40376	1.93236	1.24395	0.213519	NA	5.29181
ENSG00000261888	ENSG00000261888.1		4.08025	2.40104	1.54121	1.55789	0.119259	NA	5.28184
ENSG00000227582	ENSG00000227582.2	ADGRF5P1	1.16469	2.39754	2.99156	0.801434	0.42288	NA	5.26902
ENSG00000136052	ENSG00000136052.9	SLC41A2	3.17153	2.39698	1.58338	1.51384	0.130067	NA	5.26699
ENSG00000240520	ENSG00000240520.6	UOX	1.12625	2.393	2.59501	0.922156	0.356447	NA	5.25249
ENSG00000225505	ENSG00000225505.1		0.481791	2.38608	3.99721	0.596937	0.55055	NA	5.22736
ENSG00000254726	ENSG00000254726.2	MEX3A	0.481128	2.38341	3.99728	0.596259	0.551003	NA	5.21769
ENSG00000186907	ENSG00000186907.7	RTN4RL2	0.49219	2.38323	3.99386	0.596724	0.550692	NA	5.21704
ENSG00000258355	ENSG00000258355.1		0.480466	2.38162	3.99739	0.595793	0.551314	NA	5.2112
ENSG00000241134	ENSG00000241134.3	BET1P1	0.479591	2.38001	3.99758	0.595364	0.5516	NA	5.20542
ENSG00000269952	ENSG00000269952.1		0.479894	2.37968	3.99747	0.595297	0.551645	NA	5.20422
ENSG00000213529	ENSG00000213529.3	RPL32P22	0.47982	2.37943	3.99748	0.595234	0.551687	NA	5.20333
ENSG00000265094	ENSG00000265094.1		0.479917	2.37932	3.99745	0.595211	0.551703	NA	5.20292
ENSG00000277143	ENSG00000277143.1	LILRA2P1	0.479771	2.37927	3.99749	0.595191	0.551716	NA	5.20272
ENSG00000214108	ENSG00000214108.4	TPT1P5	0.479078	2.37921	3.99769	0.595147	0.551745	NA	5.20253
ENSG00000260381	ENSG00000260381.2		0.479527	2.37844	3.99752	0.59498	0.551857	NA	5.19976
ENSG00000276790	ENSG00000276790.1	NA	0.479647	2.37841	3.99748	0.594977	0.551859	NA	5.19963
ENSG00000225928	ENSG00000225928.2	CACYBPP1	0.479511	2.37839	3.99752	0.594966	0.551866	NA	5.19956
ENSG00000227051	ENSG00000227051.6	C14orf132	0.479598	2.37824	3.99749	0.594934	0.551887	NA	5.19904
ENSG00000230913	ENSG00000230913.1	NPM1P51	0.479389	2.37754	3.99752	0.594753	0.552008	NA	5.19649
ENSG00000234272	ENSG00000234272.1	RPL30P2	0.479374	2.37749	3.99752	0.59474	0.552017	NA	5.1963
ENSG00000250950	ENSG00000250950.1		2.12358	2.37742	2.06759	1.14985	0.250205	NA	5.19605
ENSG00000269938	ENSG00000269938.1		0.478938	2.3771	3.99763	0.594627	0.552093	NA	5.19492
ENSG00000242979	ENSG00000242979.1	RPS15AP18	0.47919	2.37686	3.99755	0.594581	0.552124	NA	5.19407
ENSG00000258100	ENSG00000258100.1	LINC02823	0.479123	2.37664	3.99755	0.594523	0.552163	NA	5.19325
ENSG00000242142	ENSG00000242142.1	SERBP1P3	0.478876	2.37624	3.99761	0.594415	0.552234	NA	5.19182
ENSG00000273524	ENSG00000273524.1	Metazoa_SRP	0.479004	2.37624	3.99757	0.59442	0.552231	NA	5.1918
ENSG00000259055	ENSG00000259055.1		0.478815	2.37603	3.99762	0.594362	0.55227	NA	5.19107
ENSG00000266953	ENSG00000266953.6		0.478752	2.37582	3.99763	0.594308	0.552306	NA	5.19031
ENSG00000253584	ENSG00000253584.1	NA	0.478873	2.37579	3.99759	0.594306	0.552307	NA	5.19021
ENSG00000251665	ENSG00000251665.1		0.478849	2.37571	3.99759	0.594285	0.552322	NA	5.18991
ENSG00000261587	ENSG00000261587.2	TMEM249	0.478818	2.3756	3.9976	0.594258	0.552339	NA	5.18953
ENSG00000182162	ENSG00000182162.10	P2RY8	0.478596	2.37558	3.99766	0.594242	0.55235	NA	5.18945
ENSG00000105219	ENSG00000105219.8	CCNP	0.478801	2.37555	3.9976	0.594243	0.552349	NA	5.18933
ENSG00000229704	ENSG00000229704.1	EIF2S2P2	0.478429	2.37524	3.9977	0.594153	0.55241	NA	5.18823
ENSG00000177181	ENSG00000177181.14	RIMKLA	0.478554	2.37515	3.99765	0.594135	0.552422	NA	5.18789
ENSG00000259843	ENSG00000259843.2	HEATR3-AS1	0.478152	2.3751	3.99777	0.594106	0.552441	NA	5.18772
ENSG00000234825	ENSG00000234825.3	XRCC6P2	0.47824	2.37474	3.99773	0.594022	0.552497	NA	5.18643
ENSG00000256748	ENSG00000256748.1		0.47852	2.3746	3.99764	0.594	0.552512	NA	5.18591
ENSG00000178342	ENSG00000178342.4	KCNG2	0.478189	2.37446	3.99773	0.593952	0.552544	NA	5.18542
ENSG00000223723	ENSG00000223723.1	TFDP1P2	0.478033	2.37367	3.99774	0.593753	0.552677	NA	5.18258
ENSG00000215162	ENSG00000215162.1	LINC00269	0.478098	2.37316	3.9977	0.593633	0.552758	NA	5.18076
ENSG00000241599	ENSG00000241599.1		0.478095	2.37315	3.9977	0.59363	0.55276	NA	5.18072
ENSG00000237356	ENSG00000237356.5	NA	0.481234	2.37297	3.99761	0.593597	0.552782	NA	5.18005
ENSG00000243149	ENSG00000243149.1	LINC02040	0.477602	2.37279	3.99783	0.59352	0.552833	NA	5.17943
ENSG00000223657	ENSG00000223657.2	KRT8P51	0.4778	2.37259	3.99776	0.59348	0.55286	NA	5.1787
ENSG00000256596	ENSG00000256596.1		0.47774	2.37239	3.99777	0.593428	0.552895	NA	5.17798
ENSG00000233930	ENSG00000233930.3	KRTAP5-AS1	0.47767	2.37215	3.99778	0.593368	0.552935	NA	5.17713
ENSG00000230638	ENSG00000230638.4		0.477628	2.37201	3.99778	0.593331	0.55296	NA	5.17661
ENSG00000216990	ENSG00000216990.2	HSPD1P10	0.47762	2.37198	3.99778	0.593324	0.552965	NA	5.17651
ENSG00000254048	ENSG00000254048.1		0.47774	2.37186	3.99774	0.593299	0.552981	NA	5.17607
ENSG00000260148	ENSG00000260148.1	CPNE2-DT	0.477697	2.37174	3.99775	0.593269	0.553001	NA	5.17566
ENSG00000260651	ENSG00000260651.1		0.477657	2.37167	3.99776	0.593249	0.553014	NA	5.17539
ENSG00000102854	ENSG00000102854.15	MSLN	0.477603	2.37148	3.99776	0.593202	0.553046	NA	5.17473
ENSG00000110042	ENSG00000110042.7	DTX4	0.477603	2.37148	3.99776	0.593202	0.553046	NA	5.17473
ENSG00000142182	ENSG00000142182.8	DNMT3L	0.477603	2.37148	3.99776	0.593202	0.553046	NA	5.17473
ENSG00000152495	ENSG00000152495.10	CAMK4	0.477603	2.37148	3.99776	0.593202	0.553046	NA	5.17473
ENSG00000160202	ENSG00000160202.7	CRYAA	0.477603	2.37148	3.99776	0.593202	0.553046	NA	5.17473
ENSG00000170477	ENSG00000170477.12	KRT4	0.477603	2.37148	3.99776	0.593202	0.553046	NA	5.17473
ENSG00000182156	ENSG00000182156.9	ENPP7	0.477603	2.37148	3.99776	0.593202	0.553046	NA	5.17473
ENSG00000182168	ENSG00000182168.14	UNC5C	0.477603	2.37148	3.99776	0.593202	0.553046	NA	5.17473
ENSG00000197880	ENSG00000197880.8	MDS2	0.477603	2.37148	3.99776	0.593202	0.553046	NA	5.17473
ENSG00000219249	ENSG00000219249.2	AMZ2P2	0.477603	2.37148	3.99776	0.593202	0.553046	NA	5.17473
ENSG00000225739	ENSG00000225739.1	NPM1P18	0.477603	2.37148	3.99776	0.593202	0.553046	NA	5.17473
ENSG00000226847	ENSG00000226847.1	PRPS1P1	0.477603	2.37148	3.99776	0.593202	0.553046	NA	5.17473
ENSG00000227906	ENSG00000227906.7	SNAP25-AS1	0.477603	2.37148	3.99776	0.593202	0.553046	NA	5.17473
ENSG00000229133	ENSG00000229133.1	RPS7P4	0.477603	2.37148	3.99776	0.593202	0.553046	NA	5.17473
ENSG00000232368	ENSG00000232368.1	FTLP2	0.477603	2.37148	3.99776	0.593202	0.553046	NA	5.17473
ENSG00000240803	ENSG00000240803.3	RN7SL231P	0.477603	2.37148	3.99776	0.593202	0.553046	NA	5.17473
ENSG00000253057	ENSG00000253057.1	RN7SKP57	0.477603	2.37148	3.99776	0.593202	0.553046	NA	5.17473
ENSG00000256923	ENSG00000256923.1	NA	0.477603	2.37148	3.99776	0.593202	0.553046	NA	5.17473
ENSG00000264435	ENSG00000264435.1		0.477603	2.37148	3.99776	0.593202	0.553046	NA	5.17473
ENSG00000268636	ENSG00000268636.1		0.477603	2.37148	3.99776	0.593202	0.553046	NA	5.17473
ENSG00000269364	ENSG00000269364.1	LINC01233	0.477603	2.37148	3.99776	0.593202	0.553046	NA	5.17473
ENSG00000269807	ENSG00000269807.1		0.477603	2.37148	3.99776	0.593202	0.553046	NA	5.17473
ENSG00000279444	ENSG00000279444.1		0.477603	2.37148	3.99776	0.593202	0.553046	NA	5.17473
ENSG00000280245	ENSG00000280245.1		0.477603	2.37148	3.99776	0.593202	0.553046	NA	5.17473
ENSG00000248492	ENSG00000248492.1	ZFAT-AS1	0.47754	2.37131	3.99778	0.593158	0.553076	NA	5.17411
ENSG00000248634	ENSG00000248634.1		0.477248	2.37072	3.99784	0.593	0.553181	NA	5.17198
ENSG00000279042	ENSG00000279042.1		0.477247	2.37072	3.99784	0.593	0.553181	NA	5.17197
ENSG00000279498	ENSG00000279498.1		0.477413	2.37057	3.99778	0.592972	0.5532	NA	5.17146
ENSG00000279160	ENSG00000279160.1		0.477263	2.37055	3.99782	0.592961	0.553207	NA	5.1714
ENSG00000235411	ENSG00000235411.1	DRG1P1	0.477311	2.37049	3.99781	0.592948	0.553216	NA	5.17118
ENSG00000242156	ENSG00000242156.1		0.477253	2.3703	3.99781	0.592898	0.553249	NA	5.17048
ENSG00000206552	ENSG00000206552.4	KRBOX1-AS1	0.477244	2.37026	3.99781	0.59289	0.553255	NA	5.17036
ENSG00000114853	ENSG00000114853.13	ZBTB47	0.477229	2.37022	3.99782	0.592877	0.553263	NA	5.17018
ENSG00000256817	ENSG00000256817.1	TPT1P12	2.0767	2.37017	2.62988	0.901246	0.367458	NA	5.17001
ENSG00000280140	ENSG00000280140.1		0.477211	2.37015	3.99782	0.592862	0.553274	NA	5.16996
ENSG00000232204	ENSG00000232204.1	TET1P1	0.477147	2.36994	3.99783	0.592806	0.553311	NA	5.16918
ENSG00000204334	ENSG00000204334.7	ERICH2	0.476997	2.36986	3.99787	0.592781	0.553327	NA	5.16892
ENSG00000164742	ENSG00000164742.14	ADCY1	0.477115	2.36983	3.99783	0.592778	0.55333	NA	5.16879
ENSG00000161055	ENSG00000161055.3	SCGB3A1	0.476936	2.36966	3.99788	0.592729	0.553363	NA	5.16818
ENSG00000186453	ENSG00000186453.12	FAM228A	0.476936	2.36966	3.99788	0.592729	0.553363	NA	5.16818
ENSG00000188523	ENSG00000188523.8	CFAP77	0.476936	2.36966	3.99788	0.592729	0.553363	NA	5.16818
ENSG00000204705	ENSG00000204705.3	UBTFL5	0.476936	2.36966	3.99788	0.592729	0.553363	NA	5.16818
ENSG00000223489	ENSG00000223489.1	NEFHP1	0.476936	2.36966	3.99788	0.592729	0.553363	NA	5.16818
ENSG00000226262	ENSG00000226262.1	PHKBP1	0.476936	2.36966	3.99788	0.592729	0.553363	NA	5.16818
ENSG00000228974	ENSG00000228974.5		0.476936	2.36966	3.99788	0.592729	0.553363	NA	5.16818
ENSG00000229601	ENSG00000229601.1		0.476936	2.36966	3.99788	0.592729	0.553363	NA	5.16818
ENSG00000237986	ENSG00000237986.3	CELF2-AS2	0.476936	2.36966	3.99788	0.592729	0.553363	NA	5.16818
ENSG00000241991	ENSG00000241991.1		0.476936	2.36966	3.99788	0.592729	0.553363	NA	5.16818
ENSG00000242060	ENSG00000242060.1	RPS3AP49	0.476936	2.36966	3.99788	0.592729	0.553363	NA	5.16818
ENSG00000243234	ENSG00000243234.1		0.476936	2.36966	3.99788	0.592729	0.553363	NA	5.16818
ENSG00000250678	ENSG00000250678.1		0.476936	2.36966	3.99788	0.592729	0.553363	NA	5.16818
ENSG00000253170	ENSG00000253170.1		0.476936	2.36966	3.99788	0.592729	0.553363	NA	5.16818
ENSG00000256925	ENSG00000256925.2	ADGRA1-AS1	0.476936	2.36966	3.99788	0.592729	0.553363	NA	5.16818
ENSG00000262048	ENSG00000262048.1		0.476936	2.36966	3.99788	0.592729	0.553363	NA	5.16818
ENSG00000270828	ENSG00000270828.1		0.476936	2.36966	3.99788	0.592729	0.553363	NA	5.16818
ENSG00000271666	ENSG00000271666.1		0.476936	2.36966	3.99788	0.592729	0.553363	NA	5.16818
ENSG00000284627	ENSG00000284627.1		0.476936	2.36966	3.99788	0.592729	0.553363	NA	5.16818
ENSG00000168702	ENSG00000168702.17	LRP1B	0.476936	2.36966	3.99788	0.592729	0.553363	NA	5.16818
ENSG00000239868	ENSG00000239868.3	RN7SL34P	0.476936	2.36966	3.99788	0.592729	0.553363	NA	5.16818
ENSG00000249231	ENSG00000249231.7	CASC16	0.476936	2.36966	3.99788	0.592729	0.553363	NA	5.16818
ENSG00000258658	ENSG00000258658.1	TOMM20L-DT	0.476936	2.36966	3.99788	0.592729	0.553363	NA	5.16818
ENSG00000261679	ENSG00000261679.2	ATP5PDP1	0.476936	2.36966	3.99788	0.592729	0.553363	NA	5.16818
ENSG00000267612	ENSG00000267612.1		0.476936	2.36966	3.99788	0.592729	0.553363	NA	5.16818
ENSG00000148426	ENSG00000148426.12	PROSER2	5.78177	2.36957	1.82453	1.29873	0.194038	NA	5.16788
ENSG00000260322	ENSG00000260322.1		0.476906	2.36956	3.99788	0.592703	0.55338	NA	5.16782
ENSG00000124212	ENSG00000124212.5	PTGIS	0.476889	2.3695	3.99789	0.592688	0.55339	NA	5.16761
ENSG00000168509	ENSG00000168509.19	HJV	0.476828	2.36929	3.99789	0.592635	0.553425	NA	5.16687
ENSG00000232489	ENSG00000232489.1	MFAP1P1	0.476766	2.36908	3.9979	0.59258	0.553462	NA	5.16611
ENSG00000233776	ENSG00000233776.5	NA	0.476724	2.36894	3.99791	0.592544	0.553487	NA	5.1656
ENSG00000264801	ENSG00000264801.1	ERVFRD-3	0.476707	2.36888	3.99791	0.592529	0.553496	NA	5.16539
ENSG00000275630	ENSG00000275630.1		0.476693	2.36839	3.99789	0.59241	0.553576	NA	5.16365
ENSG00000181109	ENSG00000181109.3	OR52P1	0.476823	2.3682	3.99784	0.592369	0.553604	NA	5.16296
ENSG00000224618	ENSG00000224618.1	KLHL25P1	0.476616	2.36813	3.9979	0.592344	0.55362	NA	5.16272
ENSG00000282864	ENSG00000282864.1		0.476576	2.36799	3.99791	0.592309	0.553644	NA	5.16223
ENSG00000228959	ENSG00000228959.1		0.476545	2.36789	3.99791	0.592281	0.553662	NA	5.16185
ENSG00000231952	ENSG00000231952.3	DPY19L1P2	0.476538	2.36784	3.99791	0.592268	0.553671	NA	5.16166
ENSG00000249797	ENSG00000249797.1	LINC02147	0.476463	2.36774	3.99793	0.592241	0.553689	NA	5.16131
ENSG00000234835	ENSG00000234835.1	PHB1P13	0.476357	2.36769	3.99796	0.592224	0.553701	NA	5.16113
ENSG00000225741	ENSG00000225741.1		0.47642	2.36746	3.99793	0.592172	0.553735	NA	5.16033
ENSG00000267149	ENSG00000267149.2		0.476387	2.36735	3.99793	0.592143	0.553755	NA	5.15993
ENSG00000239569	ENSG00000239569.3	KMT2E-AS1	0.476319	2.36706	3.99794	0.592069	0.553805	NA	5.15887
ENSG00000230928	ENSG00000230928.1		0.476293	2.36703	3.99795	0.592062	0.553809	NA	5.15879
ENSG00000176378	ENSG00000176378.8	PFN1P10	0.47609	2.36634	3.99798	0.591884	0.553928	NA	5.15631
ENSG00000279405	ENSG00000279405.1		0.476075	2.36629	3.99798	0.591872	0.553936	NA	5.15614
ENSG00000050555	ENSG00000050555.17	LAMC3	0.476063	2.36625	3.99798	0.591861	0.553943	NA	5.15599
ENSG00000270951	ENSG00000270951.1		0.475964	2.36591	3.99799	0.591775	0.554001	NA	5.15478
ENSG00000279667	ENSG00000279667.1		0.475935	2.36581	3.998	0.591749	0.554019	NA	5.15442
ENSG00000268981	ENSG00000268981.5		0.475931	2.3658	3.998	0.591746	0.554021	NA	5.15438
ENSG00000257591	ENSG00000257591.5	ZNF625	2.77477	2.36499	2.42362	0.975809	0.329159	NA	5.1515
ENSG00000184304	ENSG00000184304.14	PRKD1	1.38442	2.36385	2.92831	0.80724	0.419528	NA	5.14741
ENSG00000255843	ENSG00000255843.1		0.475186	2.36326	3.9981	0.591095	0.554457	NA	5.14531
ENSG00000197933	ENSG00000197933.12	ZNF823	1.10491	2.35563	3.78053	0.623095	0.533222	NA	5.11818
ENSG00000261207	ENSG00000261207.1		3.054	2.35477	1.76335	1.33539	0.181747	NA	5.11512
ENSG00000158714	ENSG00000158714.10	SLAMF8	2.37064	2.35379	2.21046	1.06485	0.286946	NA	5.11167
ENSG00000282977	ENSG00000282977.1	PCBP2-OT1	3.07846	2.35172	1.9537	1.20373	0.228695	NA	5.10432
ENSG00000145198	ENSG00000145198.14	VWA5B2	2.32242	2.35118	2.67971	0.877401	0.380269	NA	5.10241
ENSG00000164683	ENSG00000164683.16	HEY1	2.89316	2.34885	2.36033	0.995133	0.319671	NA	5.09416
ENSG00000070985	ENSG00000070985.13	TRPM5	0.46946	2.34881	3.99926	0.587311	0.556995	NA	5.09403
ENSG00000172460	ENSG00000172460.16	PRSS30P	7.51145	2.34813	1.24771	1.88195	0.0598423	NA	5.09164
ENSG00000213303	ENSG00000213303.3	RPS12P32	1.95193	2.34215	2.24309	1.04416	0.29641	NA	5.07059
ENSG00000115556	ENSG00000115556.13	PLCD4	2.93922	2.33631	2.24162	1.04224	0.297301	NA	5.05009
ENSG00000187686	ENSG00000187686.4	KRT18P59	3.41885	2.33177	1.52589	1.52814	0.126479	NA	5.03421
ENSG00000112041	ENSG00000112041.12	TULP1	0.48229	2.3297	3.99423	0.583267	0.559714	NA	5.02702
ENSG00000129673	ENSG00000129673.9	AANAT	1.09427	2.32704	3.77637	0.616211	0.537755	NA	5.01774
ENSG00000281538	ENSG00000281538.1		1.93095	2.32478	2.20802	1.05288	0.292396	NA	5.0099
ENSG00000243279	ENSG00000243279.3	PRAF2	40.5273	2.32083	0.432797	5.36241	8.21202e-08	NA	4.9962
ENSG00000116761	ENSG00000116761.11	CTH	12.7121	2.32018	1.19677	1.9387	0.0525377	NA	4.99395
ENSG00000255346	ENSG00000255346.9	NOX5	1.08007	2.3185	3.10905	0.745724	0.455834	NA	4.98812
ENSG00000135636	ENSG00000135636.13	DYSF	1.73803	2.31661	2.77282	0.835471	0.403453	NA	4.9816
ENSG00000164078	ENSG00000164078.12	MST1R	2.10408	2.31603	2.56418	0.903226	0.366406	NA	4.97962
ENSG00000279885	ENSG00000279885.1		1.90732	2.31372	2.59759	0.89072	0.373079	NA	4.97164
ENSG00000226864	ENSG00000226864.2	ATE1OSP	5.98395	2.31164	1.12532	2.05421	0.0399552	NA	4.96447
ENSG00000265943	ENSG00000265943.1	NA	3.00591	2.31147	2.35017	0.983532	0.325346	NA	4.96387
ENSG00000119686	ENSG00000119686.9	FLVCR2	8.60283	2.31076	1.18185	1.9552	0.0505598	NA	4.96143
ENSG00000270682	ENSG00000270682.1		0.459895	2.3103	4.00031	0.577529	0.563582	NA	4.95985
ENSG00000152377	ENSG00000152377.13	SPOCK1	0.441386	2.30941	4.0158	0.575081	0.565236	NA	4.95681
ENSG00000154611	ENSG00000154611.14	PSMA8	12.8766	2.3087	1.4008	1.64813	0.0993267	NA	4.95437
ENSG00000272049	ENSG00000272049.1	NA	2.12361	2.30799	2.7005	0.854654	0.392743	NA	4.95193
ENSG00000075043	ENSG00000075043.18	KCNQ2	0.956048	2.30671	3.19692	0.721542	0.470576	NA	4.94755
ENSG00000233647	ENSG00000233647.2	NENFP1	1.95554	2.30633	1.90891	1.20819	0.226973	NA	4.94624
ENSG00000266728	ENSG00000266728.5		2.02833	2.30523	2.15756	1.06845	0.28532	NA	4.94246
ENSG00000122641	ENSG00000122641.10	INHBA	5.19154	2.30456	1.43107	1.61038	0.107315	NA	4.94018
ENSG00000238078	ENSG00000238078.1	LINC01352	2.93699	2.30023	1.64916	1.39479	0.16308	NA	4.92537
ENSG00000273398	ENSG00000273398.6		8.84152	2.29968	1.15051	1.99884	0.045626	NA	4.92347
ENSG00000222020	ENSG00000222020.2	HDAC4-AS1	1.07143	2.29552	3.82004	0.600915	0.547897	NA	4.9093
ENSG00000255441	ENSG00000255441.1	SIGLEC10-AS1	2.95688	2.29328	1.66965	1.37351	0.169593	NA	4.90168
ENSG00000047457	ENSG00000047457.13	CP	5.03568	2.29326	1.35674	1.69028	0.0909749	NA	4.90164
ENSG00000181291	ENSG00000181291.7	TMEM132E	1.386	2.28862	3.05831	0.748326	0.454263	NA	4.88588
ENSG00000100197	ENSG00000100197.20	CYP2D6	5.25847	2.28829	1.34956	1.69559	0.0899636	NA	4.88478
ENSG00000272885	ENSG00000272885.1		2.92993	2.28809	2.0969	1.09118	0.275195	NA	4.8841
ENSG00000104081	ENSG00000104081.13	BMF	35.7274	2.28761	1.04068	2.19819	0.0279359	NA	4.88248
ENSG00000189114	ENSG00000189114.6	BLOC1S3	0.928496	2.28693	3.97196	0.575769	0.564771	NA	4.88017
ENSG00000081026	ENSG00000081026.18	MAGI3	27.5015	2.28573	0.888262	2.57326	0.0100746	NA	4.87609
ENSG00000160883	ENSG00000160883.10	HK3	1.64054	2.28169	2.67889	0.85173	0.394364	NA	4.86248
ENSG00000178951	ENSG00000178951.8	ZBTB7A	15.9845	2.27992	1.5895	1.43436	0.151469	NA	4.8565
ENSG00000268790	ENSG00000268790.5		4.03272	2.27845	1.57339	1.44812	0.147584	NA	4.85157
ENSG00000171680	ENSG00000171680.21	PLEKHG5	9.22892	2.27777	1.47526	1.54398	0.122593	NA	4.84928
ENSG00000276417	ENSG00000276417.1		2.91732	2.27775	2.07124	1.0997	0.271462	NA	4.8492
ENSG00000231699	ENSG00000231699.1		1.05837	2.27726	3.13712	0.725908	0.467895	NA	4.84756
ENSG00000203875	ENSG00000203875.10	SNHG5	6.80703	2.27694	2.01241	1.13145	0.257866	NA	4.8465
ENSG00000271360	ENSG00000271360.1	USP6NL-AS1	2.91042	2.27669	1.81832	1.25208	0.21054	NA	4.84565
ENSG00000259654	ENSG00000259654.1		2.01509	2.2757	2.26061	1.00668	0.314091	NA	4.84232
ENSG00000227110	ENSG00000227110.6	LMCD1-AS1	0.431468	2.27279	4.01739	0.565738	0.571572	NA	4.83258
ENSG00000137203	ENSG00000137203.10	TFAP2A	1.73704	2.27036	2.21996	1.0227	0.306447	NA	4.82445
ENSG00000172301	ENSG00000172301.10	COPRS	4.32189	2.27003	1.32749	1.71001	0.0872631	NA	4.82335
ENSG00000104067	ENSG00000104067.16	TJP1	4.23849	2.26627	1.71766	1.3194	0.187036	NA	4.81079
ENSG00000239801	ENSG00000239801.1	NA	1.03886	2.26433	3.15221	0.71833	0.472554	NA	4.80431
ENSG00000258477	ENSG00000258477.1	PPIAP6	1.03875	2.26392	3.15226	0.718188	0.472641	NA	4.80294
ENSG00000177374	ENSG00000177374.12	HIC1	0.456463	2.26383	4.00389	0.565408	0.571796	NA	4.80266
ENSG00000227694	ENSG00000227694.1	RPL23AP74	1.05052	2.26233	3.14183	0.720066	0.471484	NA	4.79764
ENSG00000214188	ENSG00000214188.9	ST7-OT4	6.24825	2.25973	1.26946	1.78007	0.0750642	NA	4.78903
ENSG00000255875	ENSG00000255875.2	PABPN1P2	1.97823	2.25761	1.89611	1.19066	0.233789	NA	4.78199
ENSG00000274904	ENSG00000274904.1		1.93793	2.25713	3.27939	0.688279	0.491277	NA	4.7804
ENSG00000165695	ENSG00000165695.9	AK8	3.93762	2.2567	1.59805	1.41216	0.157904	NA	4.77896
ENSG00000274124	ENSG00000274124.1		1.86235	2.25513	2.26971	0.993575	0.32043	NA	4.77376
ENSG00000276547	ENSG00000276547.1	PCDHGB5	4.81358	2.25301	2.16689	1.03974	0.298459	NA	4.76677
ENSG00000176732	ENSG00000176732.6	PFN4	0.397848	2.25116	4.03027	0.558564	0.576459	NA	4.76066
ENSG00000145832	ENSG00000145832.12	SLC25A48	2.19991	2.25041	2.09433	1.07452	0.282588	NA	4.75818
ENSG00000151917	ENSG00000151917.17	BEND6	5.61239	2.24999	1.14617	1.96304	0.0496412	NA	4.75679
ENSG00000176029	ENSG00000176029.13	C11orf16	3.25149	2.24899	1.77632	1.2661	0.205478	NA	4.75351
ENSG00000164879	ENSG00000164879.6	CA3	0.9926	2.24309	2.62387	0.854876	0.39262	NA	4.73409
ENSG00000124490	ENSG00000124490.13	CRISP2	1.92272	2.23952	2.74709	0.815234	0.414939	NA	4.72241
ENSG00000251423	ENSG00000251423.2		1.02158	2.23889	3.10451	0.721176	0.470801	NA	4.72035
ENSG00000168065	ENSG00000168065.15	SLC22A11	1.88409	2.23839	2.41714	0.926049	0.354421	NA	4.71871
ENSG00000270607	ENSG00000270607.1	LEISA1	1.01266	2.23818	2.66504	0.839831	0.401003	NA	4.71803
ENSG00000171316	ENSG00000171316.11	CHD7	51.5157	2.23796	0.480649	4.65612	3.22228e-06	NA	4.7173
ENSG00000156222	ENSG00000156222.11	SLC28A1	0.455016	2.23763	3.99812	0.55967	0.575705	NA	4.71621
ENSG00000260969	ENSG00000260969.1	WWOX-AS1	1.01269	2.23754	3.11268	0.718846	0.472236	NA	4.71592
ENSG00000279936	ENSG00000279936.1		1.03424	2.23682	2.6508	0.84383	0.398765	NA	4.71359
ENSG00000251015	ENSG00000251015.1	SLC25A30-AS1	1.03305	2.23614	3.09366	0.722813	0.469795	NA	4.71133
ENSG00000233668	ENSG00000233668.1		4.68251	2.23425	1.43214	1.56008	0.11874	NA	4.70518
ENSG00000164093	ENSG00000164093.15	PITX2	0.500469	2.23144	3.98218	0.560357	0.575236	NA	4.69602
ENSG00000205838	ENSG00000205838.13	TTC23L	2.90807	2.2299	2.0492	1.08818	0.276515	NA	4.69101
ENSG00000258616	ENSG00000258616.5	LINC02303	0.419947	2.2297	4.01936	0.554741	0.579072	NA	4.69037
ENSG00000149972	ENSG00000149972.10	CNTN5	1.2497	2.22411	3.74278	0.594242	0.55235	NA	4.67224
ENSG00000259332	ENSG00000259332.3	ST20-MTHFS	13.5566	2.22266	1.66923	1.33155	0.183008	NA	4.66753
ENSG00000267504	ENSG00000267504.1		2.81997	2.22033	1.6943	1.31047	0.190037	NA	4.65999
ENSG00000132846	ENSG00000132846.5	ZBED3	2.06315	2.21879	2.20247	1.00741	0.313737	NA	4.65504
ENSG00000198153	ENSG00000198153.8	ZNF849P	4.72671	2.21834	1.4325	1.54859	0.121481	NA	4.65359
ENSG00000203907	ENSG00000203907.9	OOEP	7.55515	2.20983	0.965183	2.28955	0.0220475	NA	4.62622
ENSG00000273041	ENSG00000273041.1	ATF4P2	1.0152	2.20963	2.61444	0.845164	0.398019	NA	4.62557
ENSG00000275139	ENSG00000275139.1		1.0152	2.20935	3.10466	0.711625	0.476697	NA	4.62468
ENSG00000236548	ENSG00000236548.1	RNF217-AS1	1.00215	2.20899	3.11661	0.708781	0.478461	NA	4.62353
ENSG00000113905	ENSG00000113905.4	HRG	1.00203	2.20876	3.11671	0.708683	0.478521	NA	4.62277
ENSG00000230569	ENSG00000230569.1		1.01422	2.20698	2.61501	0.843965	0.398689	NA	4.61708
ENSG00000237470	ENSG00000237470.3	DCLRE1CP1	1.01473	2.20675	2.61483	0.843934	0.398706	NA	4.61633
ENSG00000231160	ENSG00000231160.9	KLF3-AS1	1.90486	2.20646	2.34072	0.94264	0.345865	NA	4.6154
ENSG00000273141	ENSG00000273141.1		1.01421	2.20645	2.61554	0.843592	0.398897	NA	4.61538
ENSG00000231395	ENSG00000231395.1	ARL4AP4	0.992295	2.2064	2.63081	0.83868	0.401649	NA	4.61524
ENSG00000213315	ENSG00000213315.5		1.0142	2.20619	2.61555	0.843488	0.398955	NA	4.61454
ENSG00000198844	ENSG00000198844.10	ARHGEF15	1.46581	2.20602	2.78871	0.791054	0.428913	NA	4.61401
ENSG00000226287	ENSG00000226287.8	TMEM191A	8.55736	2.20596	1.35446	1.62867	0.103384	NA	4.61382
ENSG00000203857	ENSG00000203857.9	HSD3B1	0.777022	2.20524	3.4086	0.646964	0.517655	NA	4.61151
ENSG00000280377	ENSG00000280377.1		1.00104	2.20504	2.6245	0.840174	0.400811	NA	4.61087
ENSG00000240254	ENSG00000240254.1	B4GALT4-AS1	0.991934	2.2049	3.12621	0.705293	0.480628	NA	4.61041
ENSG00000155066	ENSG00000155066.15	PROM2	3.67063	2.20375	1.72367	1.27852	0.201065	NA	4.60676
ENSG00000243499	ENSG00000243499.1	RPS6P21	1.00094	2.20373	3.11767	0.706852	0.479659	NA	4.60668
ENSG00000174928	ENSG00000174928.15	C3orf33	37.1459	2.20307	1.35925	1.62079	NA	NA	4.60458
ENSG00000116690	ENSG00000116690.12	PRG4	4.48723	2.20268	1.6704	1.31865	0.187285	NA	4.60334
ENSG00000272076	ENSG00000272076.1		0.999663	2.20095	2.62544	0.838317	0.401852	NA	4.59783
ENSG00000177350	ENSG00000177350.6	RPL13AP3	0.481033	2.19705	3.98656	0.551113	0.581556	NA	4.58539
ENSG00000103089	ENSG00000103089.8	FA2H	0.950059	2.19232	3.95529	0.554276	0.57939	NA	4.57041
ENSG00000229409	ENSG00000229409.1		1.7812	2.19016	2.19905	0.995959	0.31927	NA	4.56356
ENSG00000105467	ENSG00000105467.8	SYNGR4	0.70937	2.18932	3.99003	0.548698	0.583213	NA	4.56091
ENSG00000232046	ENSG00000232046.6	LINC01798	1.89714	2.18567	2.27574	0.960419	0.336844	NA	4.54938
ENSG00000244055	ENSG00000244055.1		2.88282	2.18494	1.86489	1.17162	0.24135	NA	4.54707
ENSG00000122787	ENSG00000122787.14	AKR1D1	1.57254	2.18336	2.3905	0.91335	0.361058	NA	4.54211
ENSG00000268400	ENSG00000268400.5		1.80889	2.18192	3.33266	0.654711	0.512654	NA	4.53759
ENSG00000270617	ENSG00000270617.1	URGCP-MRPS24	8.07162	2.18191	1.17818	1.85193	0.0640365	NA	4.53754
ENSG00000263941	ENSG00000263941.2	RN7SL32P	0.996067	2.18022	2.66517	0.818042	0.413333	NA	4.53224
ENSG00000234578	ENSG00000234578.1		0.973777	2.17963	2.68073	0.813073	0.416176	NA	4.53037
ENSG00000255111	ENSG00000255111.1	ANKRD33BP5	0.973495	2.17873	2.68105	0.812641	0.416424	NA	4.52755
ENSG00000165192	ENSG00000165192.13	ASB11	0.973141	2.17843	2.6812	0.812483	0.416515	NA	4.5266
ENSG00000196979	ENSG00000196979.1	GPRACR	0.995246	2.17812	3.17592	0.685824	0.492824	NA	4.52563
ENSG00000262786	ENSG00000262786.1		0.973077	2.17784	2.6813	0.812233	0.416658	NA	4.52475
ENSG00000259020	ENSG00000259020.3		0.995039	2.17724	2.66581	0.816729	0.414083	NA	4.52288
ENSG00000164300	ENSG00000164300.16	SERINC5	17.4221	2.17679	1.07973	2.01605	0.0437951	NA	4.52147
ENSG00000254554	ENSG00000254554.1	ADM-DT	0.972659	2.17651	2.68151	0.811675	0.416978	NA	4.52059
ENSG00000216802	ENSG00000216802.1	MTCH1P1	1.86501	2.17599	2.00471	1.08544	0.277726	NA	4.51896
ENSG00000279623	ENSG00000279623.1		3.58092	2.17399	1.54997	1.40261	0.160734	NA	4.5127
ENSG00000141744	ENSG00000141744.3	PNMT	5.45812	2.17324	2.13893	1.01604	0.309609	NA	4.51035
ENSG00000139292	ENSG00000139292.12	LGR5	2.25275	2.17302	1.76981	1.22783	0.219512	NA	4.50966
ENSG00000256314	ENSG00000256314.1		0.994464	2.17293	3.17676	0.684008	0.49397	NA	4.50938
ENSG00000237004	ENSG00000237004.3	ZNRF2P1	5.42186	2.17226	1.33976	1.62138	0.104937	NA	4.50729
ENSG00000164675	ENSG00000164675.10	IQUB	4.05955	2.1713	2.22734	0.97484	0.32964	NA	4.50428
ENSG00000177476	ENSG00000177476.3	OR2G3	3.75616	2.17087	1.52645	1.42217	0.154977	NA	4.50296
ENSG00000227071	ENSG00000227071.1	FOCAD-AS1	0.469723	2.17039	4.02129	0.539725	0.589387	NA	4.50145
ENSG00000179388	ENSG00000179388.8	EGR3	0.421507	2.16969	4.00656	0.541535	0.588139	NA	4.49928
ENSG00000099957	ENSG00000099957.16	P2RX6	5.35009	2.1682	1.30031	1.66745	0.0954242	NA	4.49462
ENSG00000259984	ENSG00000259984.1		1.74351	2.167	3.35597	0.645716	0.518464	NA	4.49089
ENSG00000067606	ENSG00000067606.16	PRKCZ	29.5323	2.16666	0.779207	2.7806	0.00542583	NA	4.48984
ENSG00000234664	ENSG00000234664.1	HMGN2P5	4.8836	2.16491	2.20155	0.983355	0.325433	NA	4.48438
ENSG00000078900	ENSG00000078900.14	TP73	21.2322	2.1626	1.19946	1.80297	0.071393	NA	4.4772
ENSG00000268670	ENSG00000268670.1		1.84603	2.16023	1.93909	1.11405	0.265259	NA	4.46987
ENSG00000281469	ENSG00000281469.1		2.89948	2.15629	1.90423	1.13237	0.257479	NA	4.45767
ENSG00000228879	ENSG00000228879.1	RPL35AP6	0.955134	2.15065	3.15084	0.682563	0.494883	NA	4.44027
ENSG00000256582	ENSG00000256582.1	LINC02390	0.954442	2.14874	3.21053	0.669278	0.503318	NA	4.4344
ENSG00000260017	ENSG00000260017.1		0.963617	2.14827	3.14215	0.683695	0.494168	NA	4.43296
ENSG00000164638	ENSG00000164638.10	SLC29A4	2.5008	2.14826	2.46161	0.872707	0.382823	NA	4.43294
ENSG00000271100	ENSG00000271100.1		0.976367	2.14806	3.91214	0.549076	0.582953	NA	4.43231
ENSG00000127903	ENSG00000127903.13	ZNF835	0.976392	2.14778	3.189	0.673495	0.500633	NA	4.43144
ENSG00000228649	ENSG00000228649.8	SNHG26	0.962658	2.14625	3.20194	0.670297	0.502669	NA	4.42676
ENSG00000277087	ENSG00000277087.1		0.975593	2.14607	3.91298	0.54845	0.583383	NA	4.42622
ENSG00000272265	ENSG00000272265.1		0.96248	2.14581	3.2021	0.670125	0.502778	NA	4.4254
ENSG00000183379	ENSG00000183379.8	SYNDIG1L	0.962338	2.14576	3.14327	0.682652	0.494827	NA	4.42525
ENSG00000236847	ENSG00000236847.1		0.962645	2.14566	3.20231	0.670034	0.502836	NA	4.42494
ENSG00000269987	ENSG00000269987.1		0.962697	2.1456	3.2023	0.670019	0.502846	NA	4.42477
ENSG00000279995	ENSG00000279995.1		0.953304	2.14539	3.15232	0.680572	0.496142	NA	4.4241
ENSG00000259950	ENSG00000259950.1		0.974861	2.14537	3.18995	0.67254	0.50124	NA	4.42406
ENSG00000253580	ENSG00000253580.1	TRMT10BP1	0.962105	2.1453	3.14342	0.682472	0.49494	NA	4.42384
ENSG00000171180	ENSG00000171180.2	OR2M4	0.962883	2.14447	3.92985	0.545688	0.58528	NA	4.42131
ENSG00000224903	ENSG00000224903.1	RNF32-AS1	0.973585	2.14373	3.1319	0.684481	0.493671	NA	4.41903
ENSG00000204278	ENSG00000204278.12	TMEM235	0.975043	2.14362	3.91363	0.547733	0.583875	NA	4.4187
ENSG00000254943	ENSG00000254943.1		0.953214	2.14324	3.93734	0.544336	0.58621	NA	4.41752
ENSG00000272498	ENSG00000272498.1		0.961038	2.14312	3.14429	0.681593	0.495497	NA	4.41717
ENSG00000173213	ENSG00000173213.9	TUBB8B	1.92345	2.14088	2.67463	0.800438	0.423457	NA	4.4103
ENSG00000272597	ENSG00000272597.1		0.960741	2.13957	3.93225	0.544108	0.586367	NA	4.4063
ENSG00000145075	ENSG00000145075.11		1.13185	2.13757	3.86583	0.552938	0.580306	NA	4.40019
ENSG00000162496	ENSG00000162496.8	DHRS3	2.38994	2.1355	1.60944	1.32686	0.184554	NA	4.3939
ENSG00000128606	ENSG00000128606.12	LRRC17	3.37528	2.13385	1.80321	1.18336	0.236668	NA	4.38886
ENSG00000284505	ENSG00000284505.1	LYNX1-SLURP2	2.72772	2.13332	1.61287	1.32269	0.185939	NA	4.38727
ENSG00000243701	ENSG00000243701.5	DUBR	3.92984	2.13128	2.83409	0.752014	0.452043	NA	4.38105
ENSG00000241884	ENSG00000241884.2		0.476276	2.12774	3.98433	0.534027	0.593323	NA	4.37032
ENSG00000267310	ENSG00000267310.2	OR4G1P	0.42277	2.11765	4.00349	0.528952	0.596839	NA	4.33987
ENSG00000234219	ENSG00000234219.1	CDCA4P4	2.61014	2.11493	1.68149	1.25777	0.208474	NA	4.3317
ENSG00000267529	ENSG00000267529.3		1.81988	2.11394	1.94475	1.087	0.277038	NA	4.32871
ENSG00000228251	ENSG00000228251.1		1.78991	2.11294	2.03932	1.0361	0.300156	NA	4.32572
ENSG00000224826	ENSG00000224826.1	USP21P1	1.89082	2.11271	2.63365	0.802199	0.422438	NA	4.32503
ENSG00000236138	ENSG00000236138.4	DUX4L26	5.49759	2.11254	1.27089	1.66226	0.0964616	NA	4.32452
ENSG00000130173	ENSG00000130173.13	ANGPTL8	0.42821	2.11189	4.02593	0.524572	0.599881	NA	4.32257
ENSG00000147255	ENSG00000147255.18	IGSF1	3.08248	2.11165	1.812	1.16537	0.243869	NA	4.32186
ENSG00000277450	ENSG00000277450.1		3.65368	2.10958	1.52925	1.37948	0.167745	NA	4.31567
ENSG00000236197	ENSG00000236197.3	PPP1R9A-AS1	1.75932	2.10911	2.69075	0.783836	0.433136	NA	4.31424
ENSG00000138376	ENSG00000138376.10	BARD1	36.5055	2.10817	0.803831	2.62266	0.00872468	NA	4.31145
ENSG00000205592	ENSG00000205592.13	MUC19	3.34275	2.1067	1.99769	1.05457	0.291622	NA	4.30706
ENSG00000203876	ENSG00000203876.9	ADD3-AS1	0.525216	2.10538	4.01389	0.524523	0.599915	NA	4.3031
ENSG00000276532	ENSG00000276532.1	Metazoa_SRP	2.62351	2.10269	1.82993	1.14906	0.250532	NA	4.2951
ENSG00000166596	ENSG00000166596.14	CFAP52	0.613679	2.10121	3.99199	0.526356	0.598641	NA	4.29069
ENSG00000125148	ENSG00000125148.6	MT2A	1.06783	2.10113	3.80093	0.552794	0.580405	NA	4.29045
ENSG00000188342	ENSG00000188342.11	GTF2F2	2.70034	2.10066	2.0347	1.03242	0.301877	NA	4.28905
ENSG00000164049	ENSG00000164049.14	FBXW12	1.05001	2.09703	3.84456	0.545453	0.585442	NA	4.27826
ENSG00000272864	ENSG00000272864.1		5.39334	2.09554	1.4175	1.47833	0.13932	NA	4.27385
ENSG00000012171	ENSG00000012171.19	SEMA3B	5.09685	2.09158	1.18801	1.76058	0.0783097	NA	4.26215
ENSG00000261051	ENSG00000261051.1		6.35215	2.08918	1.17928	1.77156	0.0764672	NA	4.25505
ENSG00000203805	ENSG00000203805.10	PLPP4	2.55151	2.08742	2.08176	1.00272	0.315998	NA	4.24986
ENSG00000237301	ENSG00000237301.1		6.08851	2.08464	1.1717	1.77916	0.075214	NA	4.24169
ENSG00000166984	ENSG00000166984.11	TCP10L2	1.21695	2.08375	2.50191	0.832866	0.40492	NA	4.23909
ENSG00000249506	ENSG00000249506.3	ZEB2P1	0.399318	2.08331	4.01073	0.519435	0.603457	NA	4.23779
ENSG00000204380	ENSG00000204380.4	PKP4-AS1	1.26134	2.07627	2.50274	0.829599	0.406766	NA	4.21716
ENSG00000256690	ENSG00000256690.1	STX5-DT	5.2172	2.07392	1.3255	1.56464	0.117668	NA	4.2103
ENSG00000271871	ENSG00000271871.1		2.58465	2.07313	1.79077	1.15767	0.246998	NA	4.20798
ENSG00000229970	ENSG00000229970.3		1.83171	2.07143	2.19549	0.943496	0.345427	NA	4.20304
ENSG00000234004	ENSG00000234004.4		1.78025	2.06947	2.3554	0.878609	0.379613	NA	4.19733
ENSG00000187987	ENSG00000187987.9	ZSCAN23	1.81675	2.06872	2.1533	0.96072	0.336693	NA	4.19514
ENSG00000162104	ENSG00000162104.9	ADCY9	3.89487	2.06784	1.91934	1.07737	0.281314	NA	4.19258
ENSG00000283684	ENSG00000283684.1		16.4127	2.06709	1.16776	1.77014	0.0767041	NA	4.19041
ENSG00000274629	ENSG00000274629.1		2.59977	2.0625	2.58015	0.799373	0.424074	NA	4.1771
ENSG00000279812	ENSG00000279812.1		0.934104	2.06136	3.16889	0.650497	0.515371	NA	4.17379
ENSG00000168081	ENSG00000168081.8	PNOC	1.88309	2.06092	1.87879	1.09694	0.27267	NA	4.17251
ENSG00000227383	ENSG00000227383.1	RPL35AP2	1.6648	2.06063	2.28704	0.901005	0.367586	NA	4.17169
ENSG00000267228	ENSG00000267228.7		20.4519	2.05929	1.54896	1.32947	0.183694	NA	4.16781
ENSG00000179240	ENSG00000179240.9	GVQW3	7.67575	2.05881	2.30008	0.895106	0.37073	NA	4.16644
ENSG00000145975	ENSG00000145975.14	FAM217A	0.84478	2.05805	4.00967	0.513272	0.607761	NA	4.16424
ENSG00000165633	ENSG00000165633.12	VSTM4	3.19874	2.05464	1.66459	1.23432	0.217084	NA	4.1544
ENSG00000214944	ENSG00000214944.9	ARHGEF28	17.1067	2.05393	0.957985	2.14402	0.0320317	NA	4.15237
ENSG00000173662	ENSG00000173662.20	TAS1R1	1.64779	2.0533	2.71894	0.755184	0.450139	NA	4.15055
ENSG00000175164	ENSG00000175164.13	ABO	8.99381	2.05228	2.01988	1.01604	0.309611	NA	4.1476
ENSG00000262481	ENSG00000262481.5	TMEM256-PLSCR3	11.0949	2.04872	1.79335	1.1424	0.253289	NA	4.13739
ENSG00000139055	ENSG00000139055.6	ERP27	1.58979	2.04489	2.26856	0.901404	0.367374	NA	4.12642
ENSG00000164512	ENSG00000164512.17	ANKRD55	0.383045	2.04401	4.02394	0.507963	0.611479	NA	4.12391
ENSG00000271321	ENSG00000271321.1	CTAGE6	2.64244	2.04196	2.24803	0.908333	0.363702	NA	4.11806
ENSG00000107954	ENSG00000107954.10	NEURL1	0.386692	2.04192	4.03182	0.506452	0.612539	NA	4.11794
ENSG00000198848	ENSG00000198848.12	CES1	13.6047	2.04056	1.04357	1.95536	0.0505402	NA	4.11406
ENSG00000175093	ENSG00000175093.4	SPSB4	2.56775	2.03753	2.45503	0.829939	0.406573	NA	4.10541
ENSG00000228857	ENSG00000228857.2	ACTR3-AS1	6.5132	2.03673	1.37295	1.48346	0.137952	NA	4.10313
ENSG00000267009	ENSG00000267009.6		2.382	2.03586	2.12449	0.95828	0.337921	NA	4.10067
ENSG00000254235	ENSG00000254235.5	NA	0.985924	2.03552	2.77718	0.732946	0.463591	NA	4.09971
ENSG00000119812	ENSG00000119812.18	FAM98A	19.304	2.03172	0.67541	3.00813	0.00262864	NA	4.08892
ENSG00000196814	ENSG00000196814.14	MVB12B	11.4766	2.03015	0.994752	2.04086	0.0412649	NA	4.08447
ENSG00000234233	ENSG00000234233.1	KCNH1-IT1	1.6739	2.0263	2.0019	1.01219	0.311449	NA	4.07359
ENSG00000273399	ENSG00000273399.2		1.79264	2.0259	2.66866	0.759146	0.447765	NA	4.07246
ENSG00000139910	ENSG00000139910.19	NOVA1	0.98568	2.02544	3.941	0.513941	0.607293	NA	4.07116
ENSG00000187753	ENSG00000187753.12	C9orf153	1.79202	2.0248	2.66879	0.758695	0.448035	NA	4.06936
ENSG00000283403	ENSG00000283403.1	NA	2.68695	2.02438	1.97015	1.02753	0.304172	NA	4.06817
ENSG00000189280	ENSG00000189280.3	GJB5	1.7924	2.02384	2.70239	0.748907	0.453913	NA	4.06665
ENSG00000170890	ENSG00000170890.13	PLA2G1B	0.880158	2.02107	3.96668	0.509512	0.610394	NA	4.05885
ENSG00000248863	ENSG00000248863.2		1.55262	2.02089	2.38755	0.846426	0.397315	NA	4.05833
ENSG00000232783	ENSG00000232783.5	FRG2FP	2.84699	2.0185	1.93057	1.04555	0.29577	NA	4.05163
ENSG00000231628	ENSG00000231628.1		5.89829	2.01831	1.11624	1.80813	0.0705857	NA	4.05108
ENSG00000167244	ENSG00000167244.18	IGF2	1.34598	2.01825	2.46615	0.818382	0.413139	NA	4.05093
ENSG00000198517	ENSG00000198517.9	MAFK	4.39419	2.01642	1.44907	1.39152	0.164067	NA	4.04578
ENSG00000204248	ENSG00000204248.10	COL11A2	12.9349	2.0159	1.14126	1.76638	0.0773324	NA	4.04433
ENSG00000249850	ENSG00000249850.1	KRT18P31	6.81963	2.01562	1.07538	1.87433	0.0608855	NA	4.04354
ENSG00000124812	ENSG00000124812.14	CRISP1	0.367043	2.01389	4.02977	0.499753	0.617249	NA	4.0387
ENSG00000269392	ENSG00000269392.1		3.46342	2.0102	1.57704	1.27467	0.202427	NA	4.02837
ENSG00000265401	ENSG00000265401.1		6.69085	2.00984	1.1421	1.75979	0.0784442	NA	4.02739
ENSG00000282600	ENSG00000282600.2	IGHV3-69-1	1.60917	2.00766	2.29414	0.875123	0.381507	NA	4.02129
ENSG00000160801	ENSG00000160801.13	PTH1R	0.380487	2.00559	4.01458	0.499576	0.617374	NA	4.01552
ENSG00000259900	ENSG00000259900.5		0.364752	2.00392	4.03029	0.497216	0.619037	NA	4.0109
ENSG00000158109	ENSG00000158109.14	TPRG1L	8.35603	2.00082	2.57291	0.777648	0.436777	NA	4.00227
ENSG00000238288	ENSG00000238288.1	MTND3P23	1.68773	1.99694	2.34472	0.851675	0.394395	NA	3.99151
ENSG00000186235	ENSG00000186235.10	LINC02610	4.89443	1.9943	1.48859	1.33973	0.180335	NA	3.98422
ENSG00000273180	ENSG00000273180.1		1.63775	1.99363	1.98593	1.00388	0.315436	NA	3.98238
ENSG00000260467	ENSG00000260467.1		2.42993	1.99291	1.8849	1.0573	0.290375	NA	3.98038
ENSG00000229525	ENSG00000229525.1	DNPEP-AS1	2.43182	1.99286	1.73406	1.14924	0.250456	NA	3.98026
ENSG00000106003	ENSG00000106003.12	LFNG	5.13984	1.99215	1.62386	1.2268	0.2199	NA	3.97829
ENSG00000185055	ENSG00000185055.10	EFCAB10	8.59846	1.99064	0.913867	2.17826	0.0293866	NA	3.97414
ENSG00000267758	ENSG00000267758.1		1.66727	1.98847	2.28668	0.869588	0.384525	NA	3.96817
ENSG00000282041	ENSG00000282041.1		1.71655	1.98743	2.3499	0.845749	0.397693	NA	3.9653
ENSG00000269421	ENSG00000269421.1		2.53972	1.98464	1.74413	1.13789	0.255165	NA	3.95763
ENSG00000182450	ENSG00000182450.12	KCNK4	1.0736	1.98393	3.85762	0.514289	0.60705	NA	3.95569
ENSG00000240859	ENSG00000240859.1	LINC03014	37.0457	1.9833	0.913786	2.17042	0.0299749	NA	3.95397
ENSG00000124731	ENSG00000124731.12	TREM1	0.696972	1.97989	3.99903	0.495092	0.620535	NA	3.94463
ENSG00000278922	ENSG00000278922.1		5.71796	1.97952	1.33764	1.47987	0.138908	NA	3.94363
ENSG00000204296	ENSG00000204296.11	TSBP1	0.920116	1.97608	3.96384	0.498528	0.618112	NA	3.93424
ENSG00000157782	ENSG00000157782.9	CABP1	3.57663	1.97581	1.44002	1.37207	0.170043	NA	3.93348
ENSG00000272175	ENSG00000272175.1		0.894725	1.97569	3.96831	0.497866	0.618579	NA	3.93315
ENSG00000261305	ENSG00000261305.1	NA	0.893318	1.97375	3.9684	0.497366	0.618931	NA	3.92787
ENSG00000239219	ENSG00000239219.2	FHL1P1	6.45708	1.9737	1.90029	1.03863	0.298977	NA	3.92773
ENSG00000178882	ENSG00000178882.14	RFLNA	1.61134	1.97369	2.08844	0.945054	0.344631	NA	3.92771
ENSG00000144285	ENSG00000144285.18	SCN1A	0.870659	1.97295	3.96844	0.497161	0.619075	NA	3.92571
ENSG00000258693	ENSG00000258693.1		0.870411	1.97198	3.96846	0.496913	0.61925	NA	3.92306
ENSG00000213261	ENSG00000213261.3	EEF1B2P6	2.45626	1.97005	2.65113	0.743098	0.457422	NA	3.91782
ENSG00000165935	ENSG00000165935.9	SMCO2	1.40614	1.9695	2.83445	0.694844	0.487153	NA	3.91633
ENSG00000111696	ENSG00000111696.11	NT5DC3	0.829533	1.9689	3.96933	0.496028	0.619875	NA	3.91469
ENSG00000188672	ENSG00000188672.17	RHCE	6.14084	1.96713	1.44093	1.36518	0.172197	NA	3.90988
ENSG00000131885	ENSG00000131885.16	KRT17P1	0.364707	1.96565	4.02781	0.488021	0.625535	NA	3.9059
ENSG00000261040	ENSG00000261040.6	WFDC21P	0.843718	1.96434	3.96923	0.49489	0.620678	NA	3.90233
ENSG00000178199	ENSG00000178199.13	ZC3H12D	4.05815	1.96352	1.50423	1.30533	0.191779	NA	3.90013
ENSG00000241185	ENSG00000241185.2	RPL21P122	1.72464	1.95943	2.88052	0.680237	0.496354	NA	3.88909
ENSG00000230805	ENSG00000230805.6		1.19968	1.95862	3.02355	0.647787	0.517122	NA	3.88689
ENSG00000226644	ENSG00000226644.5	LINC03086	0.345386	1.95744	4.03756	0.484808	0.627812	NA	3.88373
ENSG00000258744	ENSG00000258744.1		2.45505	1.95518	1.59965	1.22226	0.22161	NA	3.87766
ENSG00000118492	ENSG00000118492.16	ADGB	0.579339	1.95493	4.04153	0.483711	0.628591	NA	3.87698
ENSG00000125551	ENSG00000125551.18	PLGLB2	7.36844	1.95476	1.0127	1.93025	0.0535756	NA	3.87652
ENSG00000264196	ENSG00000264196.1		1.72973	1.95457	2.30593	0.847626	0.396646	NA	3.876
ENSG00000184933	ENSG00000184933.5	OR6A2	1.6269	1.95364	2.31931	0.842336	0.3996	NA	3.87351
ENSG00000253878	ENSG00000253878.5	NA	1.64098	1.9523	3.40263	0.573764	0.566128	NA	3.86992
ENSG00000130300	ENSG00000130300.8	PLVAP	0.367908	1.95195	4.01738	0.485877	0.627054	NA	3.86898
ENSG00000169752	ENSG00000169752.16	NRG4	13.9473	1.94954	0.949789	2.05261	0.0401107	NA	3.86253
ENSG00000270822	ENSG00000270822.1		0.360857	1.94874	4.02867	0.483718	0.628586	NA	3.86037
ENSG00000236780	ENSG00000236780.5	LINC01829	2.11506	1.94839	2.07742	0.937892	0.3483	NA	3.85945
ENSG00000124134	ENSG00000124134.8	KCNS1	2.32211	1.94509	2.48701	0.782101	0.434155	NA	3.85062
ENSG00000260530	ENSG00000260530.1		0.35956	1.943	4.02896	0.482258	0.629623	NA	3.84504
ENSG00000211592	ENSG00000211592.8	IGKC	0.35948	1.94265	4.02898	0.482168	0.629686	NA	3.8441
ENSG00000258134	ENSG00000258134.1		3.0946	1.94195	1.9982	0.971848	0.331126	NA	3.84224
ENSG00000261714	ENSG00000261714.2		0.358976	1.94041	4.02909	0.481599	0.630091	NA	3.83814
ENSG00000254311	ENSG00000254311.1	SNRPCP17	0.862833	1.94041	3.30686	0.586782	0.55735	NA	3.83814
ENSG00000136485	ENSG00000136485.14	DCAF7	0.358965	1.94036	4.0291	0.481587	0.630099	NA	3.83802
ENSG00000271607	ENSG00000271607.1	RBISP4	0.358963	1.94035	4.0291	0.481585	0.630101	NA	3.83799
ENSG00000234512	ENSG00000234512.1	TLR12P	0.875154	1.93897	3.29274	0.588862	0.555954	NA	3.83431
ENSG00000227693	ENSG00000227693.1	GSTM3P1	0.358561	1.93857	4.02919	0.481131	0.630423	NA	3.83325
ENSG00000276282	ENSG00000276282.1		0.853918	1.93841	3.31716	0.584358	0.55898	NA	3.83282
ENSG00000268117	ENSG00000268117.1	VN1R84P	0.862007	1.93835	3.30754	0.58604	0.557849	NA	3.83266
ENSG00000264031	ENSG00000264031.1	ABHD15-AS1	0.358482	1.93822	4.02921	0.481041	0.630487	NA	3.83231
ENSG00000250349	ENSG00000250349.3		0.358404	1.93787	4.02923	0.480954	0.630549	NA	3.8314
ENSG00000230839	ENSG00000230839.1	NA	0.358402	1.93786	4.02923	0.480952	0.630551	NA	3.83138
ENSG00000224717	ENSG00000224717.1	LEMD1-DT	0.358287	1.93735	4.02925	0.480822	0.630643	NA	3.83002
ENSG00000259780	ENSG00000259780.3		0.358267	1.93726	4.02926	0.480799	0.630659	NA	3.82979
ENSG00000234523	ENSG00000234523.1	NDUFB1P2	0.358174	1.93685	4.02928	0.480693	0.630734	NA	3.82868
ENSG00000275728	ENSG00000275728.1		0.358173	1.93685	4.02928	0.480693	0.630735	NA	3.82867
ENSG00000249934	ENSG00000249934.2	NCOA4P2	0.358094	1.93649	4.0293	0.480603	0.630798	NA	3.82774
ENSG00000084628	ENSG00000084628.9	NKAIN1	0.358051	1.9363	4.02931	0.480555	0.630833	NA	3.82723
ENSG00000103569	ENSG00000103569.9	AQP9	0.358051	1.9363	4.02931	0.480555	0.630833	NA	3.82723
ENSG00000125363	ENSG00000125363.14	AMELX	0.358051	1.9363	4.02931	0.480555	0.630833	NA	3.82723
ENSG00000132554	ENSG00000132554.19	RGS22	0.358051	1.9363	4.02931	0.480555	0.630833	NA	3.82723
ENSG00000132746	ENSG00000132746.14	ALDH3B2	0.358051	1.9363	4.02931	0.480555	0.630833	NA	3.82723
ENSG00000170209	ENSG00000170209.4	ANKK1	0.358051	1.9363	4.02931	0.480555	0.630833	NA	3.82723
ENSG00000179922	ENSG00000179922.5	ZNF784	0.358051	1.9363	4.02931	0.480555	0.630833	NA	3.82723
ENSG00000185149	ENSG00000185149.5	NPY2R	0.358051	1.9363	4.02931	0.480555	0.630833	NA	3.82723
ENSG00000187912	ENSG00000187912.11	CLEC17A	0.358051	1.9363	4.02931	0.480555	0.630833	NA	3.82723
ENSG00000187952	ENSG00000187952.9	HS6ST1P1	0.358051	1.9363	4.02931	0.480555	0.630833	NA	3.82723
ENSG00000196859	ENSG00000196859.7	KRT39	0.358051	1.9363	4.02931	0.480555	0.630833	NA	3.82723
ENSG00000198074	ENSG00000198074.9	AKR1B10	0.358051	1.9363	4.02931	0.480555	0.630833	NA	3.82723
ENSG00000201510	ENSG00000201510.1	RN7SKP217	0.358051	1.9363	4.02931	0.480555	0.630833	NA	3.82723
ENSG00000203690	ENSG00000203690.11	TCP10L3	0.358051	1.9363	4.02931	0.480555	0.630833	NA	3.82723
ENSG00000213972	ENSG00000213972.3	HNRNPA3P17	0.358051	1.9363	4.02931	0.480555	0.630833	NA	3.82723
ENSG00000226056	ENSG00000226056.1	MTND4P32	0.358051	1.9363	4.02931	0.480555	0.630833	NA	3.82723
ENSG00000226361	ENSG00000226361.5	TERF1P5	0.358051	1.9363	4.02931	0.480555	0.630833	NA	3.82723
ENSG00000226535	ENSG00000226535.1		0.358051	1.9363	4.02931	0.480555	0.630833	NA	3.82723
ENSG00000226972	ENSG00000226972.2	RPL12P19	0.358051	1.9363	4.02931	0.480555	0.630833	NA	3.82723
ENSG00000227852	ENSG00000227852.1	RPS29P17	0.358051	1.9363	4.02931	0.480555	0.630833	NA	3.82723
ENSG00000228125	ENSG00000228125.2	AKIRIN1P2	0.358051	1.9363	4.02931	0.480555	0.630833	NA	3.82723
ENSG00000228452	ENSG00000228452.1	NA	0.358051	1.9363	4.02931	0.480555	0.630833	NA	3.82723
ENSG00000230131	ENSG00000230131.5	LINC02641	0.358051	1.9363	4.02931	0.480555	0.630833	NA	3.82723
ENSG00000230709	ENSG00000230709.1		0.358051	1.9363	4.02931	0.480555	0.630833	NA	3.82723
ENSG00000231139	ENSG00000231139.1		0.358051	1.9363	4.02931	0.480555	0.630833	NA	3.82723
ENSG00000231292	ENSG00000231292.6	IGKV1OR2-108	0.358051	1.9363	4.02931	0.480555	0.630833	NA	3.82723
ENSG00000232173	ENSG00000232173.2	OR2H5P	0.358051	1.9363	4.02931	0.480555	0.630833	NA	3.82723
ENSG00000235462	ENSG00000235462.1	TAB3P1	0.358051	1.9363	4.02931	0.480555	0.630833	NA	3.82723
ENSG00000238076	ENSG00000238076.1	MRPL48P1	0.358051	1.9363	4.02931	0.480555	0.630833	NA	3.82723
ENSG00000240412	ENSG00000240412.1	RPL5P15	0.358051	1.9363	4.02931	0.480555	0.630833	NA	3.82723
ENSG00000241597	ENSG00000241597.2		0.358051	1.9363	4.02931	0.480555	0.630833	NA	3.82723
ENSG00000244464	ENSG00000244464.1		0.358051	1.9363	4.02931	0.480555	0.630833	NA	3.82723
ENSG00000248431	ENSG00000248431.1		0.358051	1.9363	4.02931	0.480555	0.630833	NA	3.82723
ENSG00000251218	ENSG00000251218.1	NA	0.358051	1.9363	4.02931	0.480555	0.630833	NA	3.82723
ENSG00000256288	ENSG00000256288.1	LINC02617	0.358051	1.9363	4.02931	0.480555	0.630833	NA	3.82723
ENSG00000257496	ENSG00000257496.1		0.358051	1.9363	4.02931	0.480555	0.630833	NA	3.82723
ENSG00000257674	ENSG00000257674.1		0.358051	1.9363	4.02931	0.480555	0.630833	NA	3.82723
ENSG00000261190	ENSG00000261190.5	NA	0.358051	1.9363	4.02931	0.480555	0.630833	NA	3.82723
ENSG00000261581	ENSG00000261581.1	HERC2P11	0.358051	1.9363	4.02931	0.480555	0.630833	NA	3.82723
ENSG00000264655	ENSG00000264655.1	PPIAP54	0.358051	1.9363	4.02931	0.480555	0.630833	NA	3.82723
ENSG00000264663	ENSG00000264663.1	KRT8P34	0.358051	1.9363	4.02931	0.480555	0.630833	NA	3.82723
ENSG00000265319	ENSG00000265319.2	RN7SL847P	0.358051	1.9363	4.02931	0.480555	0.630833	NA	3.82723
ENSG00000265349	ENSG00000265349.1		0.358051	1.9363	4.02931	0.480555	0.630833	NA	3.82723
ENSG00000265630	ENSG00000265630.2		0.358051	1.9363	4.02931	0.480555	0.630833	NA	3.82723
ENSG00000265702	ENSG00000265702.1		0.358051	1.9363	4.02931	0.480555	0.630833	NA	3.82723
ENSG00000267291	ENSG00000267291.1	MAP4K1-AS1	0.358051	1.9363	4.02931	0.480555	0.630833	NA	3.82723
ENSG00000267441	ENSG00000267441.1		0.358051	1.9363	4.02931	0.480555	0.630833	NA	3.82723
ENSG00000268581	ENSG00000268581.1	SIGLEC18P	0.358051	1.9363	4.02931	0.480555	0.630833	NA	3.82723
ENSG00000270099	ENSG00000270099.1		0.358051	1.9363	4.02931	0.480555	0.630833	NA	3.82723
ENSG00000271661	ENSG00000271661.1	BNIP3P36	0.358051	1.9363	4.02931	0.480555	0.630833	NA	3.82723
ENSG00000274475	ENSG00000274475.1	RN7SL650P	0.358051	1.9363	4.02931	0.480555	0.630833	NA	3.82723
ENSG00000274682	ENSG00000274682.1		0.358051	1.9363	4.02931	0.480555	0.630833	NA	3.82723
ENSG00000274848	ENSG00000274848.1	Metazoa_SRP	0.358051	1.9363	4.02931	0.480555	0.630833	NA	3.82723
ENSG00000278610	ENSG00000278610.1	NA	0.358051	1.9363	4.02931	0.480555	0.630833	NA	3.82723
ENSG00000279036	ENSG00000279036.1		0.358051	1.9363	4.02931	0.480555	0.630833	NA	3.82723
ENSG00000279096	ENSG00000279096.2		0.358051	1.9363	4.02931	0.480555	0.630833	NA	3.82723
ENSG00000281120	ENSG00000281120.1		0.358051	1.9363	4.02931	0.480555	0.630833	NA	3.82723
ENSG00000213352	ENSG00000213352.3	GAPDHP44	0.358044	1.93627	4.02931	0.480547	0.630838	NA	3.82716
ENSG00000223722	ENSG00000223722.3	NA	0.358021	1.93617	4.02931	0.48052	0.630858	NA	3.82687
ENSG00000273176	ENSG00000273176.1		0.358018	1.93616	4.02931	0.480518	0.630859	NA	3.82685
ENSG00000239576	ENSG00000239576.1	COX6CP14	0.358006	1.9361	4.02932	0.480504	0.630869	NA	3.8267
ENSG00000233975	ENSG00000233975.1	LINC02574	0.35796	1.9359	4.02933	0.480451	0.630906	NA	3.82616
ENSG00000127578	ENSG00000127578.6	WFIKKN1	0.357909	1.93567	4.02934	0.480394	0.630948	NA	3.82555
ENSG00000229122	ENSG00000229122.1	AGBL5-IT1	0.861269	1.93566	3.30811	0.585125	0.558464	NA	3.82552
ENSG00000222222	ENSG00000222222.1	RNU2-17P	0.357902	1.93564	4.02934	0.480386	0.630953	NA	3.82547
ENSG00000278472	ENSG00000278472.1		0.861515	1.93559	3.30783	0.585153	0.558445	NA	3.82534
ENSG00000169900	ENSG00000169900.7	PYDC1	0.357885	1.93556	4.02934	0.480367	0.630966	NA	3.82528
ENSG00000219565	ENSG00000219565.2	ZPR1P1	0.357814	1.93525	4.02936	0.480287	0.631024	NA	3.82444
ENSG00000260422	ENSG00000260422.1		0.357803	1.9352	4.02936	0.480274	0.631033	NA	3.82431
ENSG00000256913	ENSG00000256913.1		0.357768	1.93504	4.02937	0.480234	0.631061	NA	3.82389
ENSG00000240497	ENSG00000240497.2		0.357746	1.93495	4.02938	0.48021	0.631078	NA	3.82364
ENSG00000263305	ENSG00000263305.1		0.862207	1.93482	3.30736	0.585005	0.558545	NA	3.8233
ENSG00000177947	ENSG00000177947.13	CIMAP1A	0.357695	1.93472	4.02939	0.480152	0.63112	NA	3.82303
ENSG00000151615	ENSG00000151615.3	POU4F2	0.357639	1.93447	4.0294	0.480089	0.631164	NA	3.82238
ENSG00000147224	ENSG00000147224.10	PRPS1	0.357619	1.93438	4.02941	0.480065	0.631181	NA	3.82213
ENSG00000235205	ENSG00000235205.1	TATDN2P3	0.357569	1.93416	4.02942	0.480009	0.631221	NA	3.82155
ENSG00000214653	ENSG00000214653.4	HNRNPA3P3	0.357493	1.93382	4.02943	0.479923	0.631282	NA	3.82065
ENSG00000185839	ENSG00000185839.3		0.357341	1.93314	4.02947	0.47975	0.631405	NA	3.81885
ENSG00000234915	ENSG00000234915.1		0.357296	1.93294	4.02948	0.4797	0.631441	NA	3.81833
ENSG00000271698	ENSG00000271698.1		0.357152	1.9323	4.02951	0.479537	0.631557	NA	3.81663
ENSG00000270775	ENSG00000270775.1	EEF1A1P18	0.872999	1.93209	3.29475	0.586417	0.557595	NA	3.81609
ENSG00000235816	ENSG00000235816.3	PRELID1P3	0.357033	1.93177	4.02954	0.479402	0.631653	NA	3.81523
ENSG00000272554	ENSG00000272554.1		0.356969	1.93148	4.02955	0.479329	0.631705	NA	3.81447
ENSG00000226977	ENSG00000226977.1	HMGN1P24	0.35695	1.9314	4.02956	0.479308	0.63172	NA	3.81425
ENSG00000165816	ENSG00000165816.12	VWA2	3.52178	1.93098	1.9709	0.979743	0.327213	NA	3.81314
ENSG00000248568	ENSG00000248568.1	KRT8P48	0.35679	1.93068	4.0296	0.479126	0.631849	NA	3.81236
ENSG00000178082	ENSG00000178082.6	TWF1P1	0.356758	1.93054	4.0296	0.47909	0.631875	NA	3.81198
ENSG00000159307	ENSG00000159307.18	SCUBE1	0.3567	1.93028	4.02962	0.479024	0.631922	NA	3.8113
ENSG00000229688	ENSG00000229688.7	CRPPA-AS1	0.987354	1.92938	3.93837	0.489893	0.62421	NA	3.80891
ENSG00000200472	ENSG00000200472.1	RN7SKP44	0.35636	1.92876	4.0297	0.478638	0.632196	NA	3.80729
ENSG00000152766	ENSG00000152766.5	ANKRD22	0.356337	1.92866	4.0297	0.478611	0.632215	NA	3.80701
ENSG00000227462	ENSG00000227462.1	PSME2P6	0.356316	1.92857	4.02971	0.478588	0.632232	NA	3.80677
ENSG00000275417	ENSG00000275417.1		0.356308	1.92853	4.02971	0.478578	0.632239	NA	3.80667
ENSG00000175697	ENSG00000175697.10	GPR156	0.681103	1.92818	4.00434	0.481522	0.630146	NA	3.80574
ENSG00000179994	ENSG00000179994.10	SPDYE7P	0.356197	1.92804	4.02973	0.478453	0.632328	NA	3.80537
ENSG00000284600	ENSG00000284600.1		0.835454	1.92795	3.29103	0.58582	0.557996	NA	3.80515
ENSG00000222755	ENSG00000222755.1	RN7SKP206	0.355915	1.92677	4.0298	0.478132	0.632556	NA	3.80204
ENSG00000253258	ENSG00000253258.1	FAM83A-AS2	0.355907	1.92674	4.0298	0.478123	0.632562	NA	3.80195
ENSG00000219891	ENSG00000219891.2	ZSCAN12P1	0.355882	1.92663	4.02981	0.478094	0.632583	NA	3.80165
ENSG00000168743	ENSG00000168743.12	NPNT	0.355812	1.92632	4.02982	0.478015	0.632639	NA	3.80083
ENSG00000225063	ENSG00000225063.1	TMCC2-AS1	0.355774	1.92614	4.02983	0.477971	0.632671	NA	3.80038
ENSG00000249404	ENSG00000249404.1		0.355704	1.92583	4.02985	0.477891	0.632728	NA	3.79955
ENSG00000224029	ENSG00000224029.1		0.355658	1.92562	4.02986	0.477839	0.632765	NA	3.79901
ENSG00000182508	ENSG00000182508.13	LHFPL1	0.355644	1.92556	4.02986	0.477823	0.632776	NA	3.79884
ENSG00000268655	ENSG00000268655.2	SAXO3	0.355642	1.92555	4.02986	0.477821	0.632777	NA	3.79883
ENSG00000251073	ENSG00000251073.1	NUDT19P5	0.355641	1.92555	4.02986	0.477821	0.632778	NA	3.79882
ENSG00000257526	ENSG00000257526.2		0.355626	1.92548	4.02987	0.477803	0.632791	NA	3.79863
ENSG00000240288	ENSG00000240288.7	GHRLOS	17.8049	1.92455	0.722671	2.6631	0.00774237	NA	3.79618
ENSG00000099139	ENSG00000099139.13	PCSK5	2.72111	1.92435	2.35502	0.817129	0.413855	NA	3.79567
ENSG00000240770	ENSG00000240770.5	C21orf91-OT1	1.82785	1.92382	2.03037	0.947521	0.343373	NA	3.79427
ENSG00000225934	ENSG00000225934.2	FAM133FP	0.355218	1.92366	4.02996	0.477339	0.633121	NA	3.79383
ENSG00000254362	ENSG00000254362.1		0.355127	1.92325	4.02998	0.477235	0.633195	NA	3.79276
ENSG00000279786	ENSG00000279786.1		3.86237	1.92253	1.59103	1.20836	0.22691	NA	3.79086
ENSG00000182173	ENSG00000182173.12	TSEN54	16.2312	1.92172	0.994802	1.93176	0.053389	NA	3.78875
ENSG00000137806	ENSG00000137806.8	NDUFAF1	7.22941	1.91887	2.20419	0.870558	0.383995	NA	3.78128
ENSG00000154175	ENSG00000154175.16	ABI3BP	38.7047	1.91852	0.595017	3.22432	0.00126273	NA	3.78036
ENSG00000197446	ENSG00000197446.8	CYP2F1	1.01592	1.91695	3.88586	0.493313	0.621792	NA	3.77623
ENSG00000213442	ENSG00000213442.5	RPL18AP3	10.7122	1.91481	1.22881	1.55826	0.119171	NA	3.77064
ENSG00000106771	ENSG00000106771.12	TMEM245	38.5749	1.91467	0.820566	2.33335	0.0196297	NA	3.77027
ENSG00000276600	ENSG00000276600.4	RAB7B	12.7868	1.9111	1.27181	1.50267	0.132925	NA	3.76095
ENSG00000165973	ENSG00000165973.18	NELL1	0.400829	1.91109	4.02631	0.47465	0.635037	NA	3.76092
ENSG00000204261	ENSG00000204261.8	PSMB8-AS1	1.52912	1.91024	2.80274	0.681563	0.495516	NA	3.75873
ENSG00000230204	ENSG00000230204.1	FTH1P5	3.21563	1.90963	1.60854	1.18718	0.235157	NA	3.75713
ENSG00000244681	ENSG00000244681.1	MTHFD2P1	10.4363	1.90831	0.90704	2.10388	0.0353887	NA	3.75368
ENSG00000227373	ENSG00000227373.5	RABGAP1L-DT	0.370079	1.90822	4.03103	0.473382	0.635941	NA	3.75344
ENSG00000258490	ENSG00000258490.1		2.4257	1.90728	2.10349	0.906721	0.364554	NA	3.75102
ENSG00000257896	ENSG00000257896.1		0.797949	1.90622	2.82065	0.67581	0.499161	NA	3.74827
ENSG00000274373	ENSG00000274373.1		2.28128	1.9058	2.04028	0.934088	0.350259	NA	3.74716
ENSG00000171496	ENSG00000171496.4	OR1L8	5.62724	1.9039	1.27866	1.48898	0.136493	NA	3.74223
ENSG00000196553	ENSG00000196553.15	CCDC196	1.56977	1.90364	2.06809	0.92048	0.357322	NA	3.74156
ENSG00000277738	ENSG00000277738.1		0.843806	1.90243	3.28066	0.579892	0.561987	NA	3.73842
ENSG00000271537	ENSG00000271537.1		0.843506	1.90151	3.28096	0.57956	0.562212	NA	3.73604
ENSG00000179083	ENSG00000179083.6	FAM133A	12.773	1.9014	1.42987	1.32977	0.183594	NA	3.73576
ENSG00000225698	ENSG00000225698.3	IGHV3-72	0.834429	1.90105	3.29203	0.577469	0.563623	NA	3.73484
ENSG00000231544	ENSG00000231544.3	RSL24D1P11	0.833283	1.90055	3.29314	0.577123	0.563857	NA	3.73355
ENSG00000242436	ENSG00000242436.3	RN7SL789P	0.843427	1.90051	3.28112	0.579226	0.562437	NA	3.73345
ENSG00000233651	ENSG00000233651.2		1.55725	1.89948	2.49294	0.761942	0.446095	NA	3.73078
ENSG00000167625	ENSG00000167625.10	ZNF526	1.62108	1.89944	2.39406	0.793398	0.427546	NA	3.73069
ENSG00000123999	ENSG00000123999.4	INHA	0.854848	1.89922	3.26727	0.581286	0.561048	NA	3.73011
ENSG00000253899	ENSG00000253899.1		0.842546	1.89894	2.78899	0.680869	0.495954	NA	3.72938
ENSG00000228053	ENSG00000228053.1	RPL21P87	0.84325	1.89879	3.28129	0.578672	0.56281	NA	3.72901
ENSG00000260021	ENSG00000260021.1		0.841701	1.89554	3.28288	0.577402	0.563668	NA	3.72061
ENSG00000171695	ENSG00000171695.10	LKAAEAR1	9.60576	1.89199	0.895168	2.11356	0.0345532	NA	3.71146
ENSG00000158571	ENSG00000158571.10	PFKFB1	1.46145	1.88761	2.43126	0.776393	0.437517	NA	3.70022
ENSG00000165887	ENSG00000165887.11	ANKRD2	0.338518	1.8855	4.03669	0.467091	0.640435	NA	3.69481
ENSG00000261312	ENSG00000261312.1		11.7967	1.88464	3.38406	0.556915	0.577585	NA	3.6926
ENSG00000233871	ENSG00000233871.2	DLG5-AS1	3.05002	1.88046	1.74198	1.0795	0.280367	NA	3.68193
ENSG00000243064	ENSG00000243064.8	ABCC13	0.337255	1.87959	4.03702	0.465588	0.641511	NA	3.6797
ENSG00000145451	ENSG00000145451.12	GLRA3	0.412533	1.87784	3.99453	0.470104	0.638281	NA	3.67525
ENSG00000057593	ENSG00000057593.13	F7	4.14878	1.87707	1.57204	1.19403	0.232466	NA	3.67328
ENSG00000147324	ENSG00000147324.10	MFHAS1	0.820062	1.87603	3.97252	0.472251	0.636747	NA	3.67063
ENSG00000182916	ENSG00000182916.7	TCEAL7	9.07347	1.87593	1.70258	1.10182	0.270542	NA	3.67037
ENSG00000149089	ENSG00000149089.12	APIP	40.3883	1.87365	0.902764	2.07546	0.0379439	NA	3.66459
ENSG00000267287	ENSG00000267287.1		0.814733	1.87125	3.34939	0.558684	0.576378	NA	3.6585
ENSG00000215692	ENSG00000215692.2		0.339207	1.87088	4.03538	0.463619	0.642921	NA	3.65756
ENSG00000234337	ENSG00000234337.4		0.33919	1.87003	4.03535	0.463411	0.64307	NA	3.65539
ENSG00000265800	ENSG00000265800.1		0.339075	1.86932	4.03537	0.463234	0.643197	NA	3.6536
ENSG00000237911	ENSG00000237911.2	SRP68P3	0.339073	1.8693	4.03537	0.463229	0.6432	NA	3.65355
ENSG00000279022	ENSG00000279022.1		4.91315	1.86911	1.49168	1.25302	0.210198	NA	3.65307
ENSG00000229497	ENSG00000229497.1		0.33886	1.86869	4.03544	0.46307	0.643314	NA	3.65201
ENSG00000240791	ENSG00000240791.1	MTND4LP7	0.338813	1.86776	4.03541	0.462844	0.643476	NA	3.64967
ENSG00000229915	ENSG00000229915.1		0.338697	1.86775	4.03546	0.462835	0.643483	NA	3.64964
ENSG00000239437	ENSG00000239437.3	RN7SL752P	0.338783	1.86756	4.03541	0.462794	0.643512	NA	3.64916
ENSG00000248029	ENSG00000248029.2		0.338566	1.86696	4.03548	0.462635	0.643626	NA	3.64762
ENSG00000267146	ENSG00000267146.1		0.338676	1.86689	4.03543	0.462625	0.643633	NA	3.64746
ENSG00000204528	ENSG00000204528.3	PSORS1C3	0.338658	1.86678	4.03543	0.462597	0.643653	NA	3.64717
ENSG00000236940	ENSG00000236940.1		0.338626	1.8666	4.03544	0.462553	0.643685	NA	3.64673
ENSG00000229046	ENSG00000229046.1	HMGN1P2	0.33849	1.86643	4.03549	0.462502	0.643721	NA	3.64628
ENSG00000237666	ENSG00000237666.2		0.815582	1.86637	3.35184	0.55682	0.577651	NA	3.64614
ENSG00000259278	ENSG00000259278.1		0.338401	1.86594	4.03551	0.462381	0.643808	NA	3.64505
ENSG00000237611	ENSG00000237611.2	Metazoa_SRP	0.823823	1.86593	2.79977	0.666456	0.50512	NA	3.64502
ENSG00000267224	ENSG00000267224.1		0.338489	1.86577	4.03546	0.462343	0.643835	NA	3.64462
ENSG00000217644	ENSG00000217644.5		4.03441	1.86567	1.50168	1.24239	0.214092	NA	3.64437
ENSG00000237130	ENSG00000237130.1	MRPS6P2	0.338463	1.86557	4.03546	0.462293	0.643872	NA	3.64411
ENSG00000215388	ENSG00000215388.3	ACTG1P3	0.338307	1.86519	4.03553	0.462193	0.643943	NA	3.64316
ENSG00000262962	ENSG00000262962.1	KARS1P3	0.814785	1.86514	3.35251	0.556341	0.577978	NA	3.64303
ENSG00000016602	ENSG00000016602.9	CLCA4	0.338405	1.86507	4.03548	0.462169	0.64396	NA	3.64286
ENSG00000244346	ENSG00000244346.1	C9orf85P2	0.837274	1.8649	3.32518	0.560844	0.574904	NA	3.64244
ENSG00000239351	ENSG00000239351.1	NPM1P29	0.836591	1.86452	2.78847	0.668654	0.503717	NA	3.64147
ENSG00000263177	ENSG00000263177.1	MTND1P8	0.836155	1.86437	2.78864	0.668557	0.503778	NA	3.64108
ENSG00000197882	ENSG00000197882.3	OR7E13P	0.338267	1.86434	4.0355	0.461985	0.644092	NA	3.64101
ENSG00000184113	ENSG00000184113.9	CLDN5	1.54455	1.86425	2.78099	0.670353	0.502633	NA	3.64078
ENSG00000159167	ENSG00000159167.11	STC1	0.835991	1.8642	2.78881	0.668459	0.503841	NA	3.64067
ENSG00000248459	ENSG00000248459.1	RPS17P9	0.824172	1.86417	2.79961	0.66587	0.505494	NA	3.6406
ENSG00000236992	ENSG00000236992.2	RPL12P12	0.836462	1.86417	2.78835	0.668556	0.503779	NA	3.64059
ENSG00000237505	ENSG00000237505.6	PKN2-AS1	3.12355	1.86398	1.55277	1.20042	0.229975	NA	3.64011
ENSG00000266495	ENSG00000266495.1		0.836695	1.86398	2.78843	0.668471	0.503833	NA	3.64011
ENSG00000276405	ENSG00000276405.1	TRBV13	0.836251	1.86391	2.78852	0.668424	0.503863	NA	3.63994
ENSG00000246763	ENSG00000246763.6	RGMB-AS1	0.338208	1.86389	4.03551	0.461872	0.644173	NA	3.63987
ENSG00000214888	ENSG00000214888.2	NPAP1P9	0.338208	1.86389	4.03551	0.461872	0.644173	NA	3.63987
ENSG00000188782	ENSG00000188782.8	CATSPER4	0.338206	1.86388	4.03551	0.46187	0.644175	NA	3.63985
ENSG00000168992	ENSG00000168992.4	OR7E102P	0.338183	1.86381	4.03551	0.461853	0.644187	NA	3.63968
ENSG00000240375	ENSG00000240375.1	VPS26AP1	0.338181	1.86381	4.03551	0.461851	0.644188	NA	3.63967
ENSG00000174136	ENSG00000174136.11	RGMB	0.338177	1.86379	4.03551	0.461848	0.64419	NA	3.63963
ENSG00000223523	ENSG00000223523.1		0.338171	1.86378	4.03551	0.461844	0.644193	NA	3.63959
ENSG00000223660	ENSG00000223660.1		0.338169	1.86377	4.03551	0.461842	0.644194	NA	3.63957
ENSG00000249216	ENSG00000249216.1		0.338165	1.86376	4.03551	0.461839	0.644196	NA	3.63955
ENSG00000230825	ENSG00000230825.1	LINC03016	0.338164	1.86376	4.03551	0.461839	0.644197	NA	3.63954
ENSG00000196408	ENSG00000196408.11	NOXO1	0.338163	1.86375	4.03551	0.461838	0.644198	NA	3.63953
ENSG00000223012	ENSG00000223012.1	RN7SKP264	0.338159	1.86374	4.03551	0.461835	0.6442	NA	3.6395
ENSG00000249375	ENSG00000249375.7	CASC11	0.338062	1.86352	4.03557	0.461774	0.644243	NA	3.63895
ENSG00000279232	ENSG00000279232.2		0.338119	1.86332	4.03552	0.46173	0.644275	NA	3.63844
ENSG00000224883	ENSG00000224883.1		0.823951	1.86321	2.7998	0.66548	0.505743	NA	3.63816
ENSG00000279982	ENSG00000279982.1		0.337998	1.86313	4.03558	0.461677	0.644313	NA	3.63797
ENSG00000198326	ENSG00000198326.9	TMEM239	0.337987	1.86305	4.03558	0.461656	0.644328	NA	3.63776
ENSG00000259690	ENSG00000259690.1		0.337984	1.86304	4.03558	0.461654	0.64433	NA	3.63774
ENSG00000246640	ENSG00000246640.1	PICART1	0.337976	1.86302	4.03558	0.461648	0.644334	NA	3.63768
ENSG00000259648	ENSG00000259648.1		0.33796	1.86297	4.03558	0.461636	0.644343	NA	3.63756
ENSG00000227375	ENSG00000227375.5	DLG1-AS1	0.33796	1.86297	4.03558	0.461636	0.644343	NA	3.63756
ENSG00000254450	ENSG00000254450.1	ALG9-IT1	0.33789	1.86278	4.03559	0.461589	0.644376	NA	3.63708
ENSG00000260814	ENSG00000260814.2		0.337893	1.86277	4.03559	0.461585	0.644379	NA	3.63705
ENSG00000270492	ENSG00000270492.1	MARK2P3	0.337877	1.86272	4.03559	0.461573	0.644387	NA	3.63693
ENSG00000262529	ENSG00000262529.1		0.337876	1.86272	4.03559	0.461572	0.644388	NA	3.63692
ENSG00000238201	ENSG00000238201.1		0.337875	1.86271	4.03559	0.461572	0.644388	NA	3.63691
ENSG00000242272	ENSG00000242272.1	AK2P2	0.337875	1.86271	4.03559	0.461572	0.644388	NA	3.63691
ENSG00000283383	ENSG00000283383.1		0.337875	1.86271	4.03559	0.461571	0.644389	NA	3.63691
ENSG00000224100	ENSG00000224100.1		0.337874	1.86271	4.03559	0.461571	0.644389	NA	3.6369
ENSG00000255465	ENSG00000255465.3	NA	0.337994	1.86263	4.03554	0.461557	0.644399	NA	3.6367
ENSG00000177182	ENSG00000177182.10	CLVS1	0.337859	1.86229	4.0356	0.461465	0.644465	NA	3.63584
ENSG00000226413	ENSG00000226413.2	OR8T1P	0.835517	1.86213	2.7892	0.667621	0.504375	NA	3.63544
ENSG00000277797	ENSG00000277797.1		0.337808	1.86199	4.03561	0.46139	0.644519	NA	3.63509
ENSG00000259570	ENSG00000259570.1		0.337879	1.86199	4.03556	0.461395	0.644515	NA	3.63508
ENSG00000277651	ENSG00000277651.1		0.823551	1.86192	2.80016	0.664936	0.506091	NA	3.63492
ENSG00000231378	ENSG00000231378.1	NDUFAF4P4	0.337791	1.86147	4.03557	0.461267	0.644607	NA	3.63379
ENSG00000236776	ENSG00000236776.1	RPL21P23	0.337646	1.86131	4.03563	0.461219	0.644642	NA	3.63336
ENSG00000224478	ENSG00000224478.1		0.337764	1.86127	4.03558	0.461215	0.644645	NA	3.63327
ENSG00000271350	ENSG00000271350.1		0.813817	1.86104	3.35363	0.554933	0.57894	NA	3.6327
ENSG00000237162	ENSG00000237162.1	RPS20P9	0.337434	1.85997	4.03566	0.460884	0.644881	NA	3.63001
ENSG00000184634	ENSG00000184634.15	MED12	0.337541	1.85993	4.03561	0.46088	0.644885	NA	3.62991
ENSG00000238137	ENSG00000238137.2	ARPC3P2	0.337408	1.85985	4.03566	0.460854	0.644904	NA	3.6297
ENSG00000242180	ENSG00000242180.3	NA	0.337519	1.85975	4.03561	0.460834	0.644918	NA	3.62944
ENSG00000255476	ENSG00000255476.1		0.337384	1.8597	4.03567	0.460815	0.644932	NA	3.62931
ENSG00000261038	ENSG00000261038.1		0.337511	1.85969	4.03562	0.460819	0.644928	NA	3.6293
ENSG00000119042	ENSG00000119042.16	SATB2	1.47697	1.85926	2.815	0.660481	0.508945	NA	3.6282
ENSG00000267735	ENSG00000267735.1		2.30399	1.85914	1.74657	1.06445	0.287123	NA	3.62791
ENSG00000213857	ENSG00000213857.3	ACTBP15	1.4876	1.85913	2.34923	0.79138	0.428722	NA	3.62789
ENSG00000171533	ENSG00000171533.11	MAP6	0.903336	1.85852	3.97495	0.467558	0.640101	NA	3.62635
ENSG00000275017	ENSG00000275017.1		0.337083	1.85785	4.03572	0.460353	0.645263	NA	3.62468
ENSG00000238180	ENSG00000238180.1	RPL21P34	0.33719	1.85779	4.03567	0.460343	0.64527	NA	3.62452
ENSG00000147100	ENSG00000147100.10	SLC16A2	17.2493	1.85694	1.56472	1.18676	0.235324	NA	3.62238
ENSG00000237436	ENSG00000237436.1	CAMTA1-DT	0.336921	1.85685	4.03574	0.460101	0.645444	NA	3.62216
ENSG00000230300	ENSG00000230300.1	STARD13-IT1	0.33698	1.85649	4.0357	0.460017	0.645504	NA	3.62126
ENSG00000054356	ENSG00000054356.13	PTPRN	5.50478	1.85504	1.88149	0.985946	0.32416	NA	3.61762
ENSG00000115170	ENSG00000115170.13	ACVR1	7.22823	1.85359	1.24476	1.48911	0.136459	NA	3.61398
ENSG00000091009	ENSG00000091009.7	RBM27	1.63386	1.85272	2.72738	0.679304	0.496945	NA	3.61181
ENSG00000249532	ENSG00000249532.5	MIR302CHG	1.63099	1.85232	2.7589	0.6714	0.501966	NA	3.61081
ENSG00000162843	ENSG00000162843.17	WDR64	0.345216	1.85121	4.02296	0.46016	0.645401	NA	3.60802
ENSG00000276045	ENSG00000276045.2	ORAI1	2.31406	1.85013	2.12417	0.870992	0.383758	NA	3.60534
ENSG00000106290	ENSG00000106290.14	TAF6	34.2873	1.84694	1.23131	1.49998	0.13362	NA	3.59737
ENSG00000200597	ENSG00000200597.1	RNVU1-33	1.4707	1.84685	2.3699	0.779293	0.435807	NA	3.59714
ENSG00000236675	ENSG00000236675.1	MTX1LP	3.81185	1.84615	1.94454	0.949401	0.342417	NA	3.59539
ENSG00000227946	ENSG00000227946.1	INO80D-AS1	1.57123	1.84551	2.09217	0.882104	0.377721	NA	3.59381
ENSG00000171970	ENSG00000171970.12	ZNF57	4.24174	1.84429	2.82886	0.651955	0.51443	NA	3.59076
ENSG00000229557	ENSG00000229557.1	LINC00379	2.31538	1.84365	1.70454	1.08161	0.279426	NA	3.58917
ENSG00000261359	ENSG00000261359.2	PYCARD-AS1	18.926	1.84354	1.41306	1.30464	0.192016	NA	3.58888
ENSG00000228701	ENSG00000228701.1	TNKS2-DT	8.72994	1.84259	1.59479	1.15539	0.247933	NA	3.58654
ENSG00000265190	ENSG00000265190.6	ANXA8	2.9245	1.84112	1.72411	1.06787	0.28558	NA	3.58288
ENSG00000212443	ENSG00000212443.1	SNORA53	2.29302	1.83752	2.02504	0.907399	0.364196	NA	3.57395
ENSG00000121270	ENSG00000121270.15	ABCC11	5.22978	1.83697	1.69077	1.08647	0.277271	NA	3.57259
ENSG00000260037	ENSG00000260037.5		0.799639	1.83428	3.97487	0.461469	0.644462	NA	3.56593
ENSG00000102755	ENSG00000102755.11	FLT1	7.28942	1.83415	1.71144	1.0717	0.283854	NA	3.56561
ENSG00000225978	ENSG00000225978.3	HAR1A	6.87999	1.83319	1.04644	1.75183	0.0798036	NA	3.56324
ENSG00000218416	ENSG00000218416.4	GPC1-AS1	0.33549	1.83292	4.03481	0.454276	0.64963	NA	3.56256
ENSG00000211821	ENSG00000211821.2	TRDV2	3.14597	1.83224	1.60287	1.1431	0.252998	NA	3.56089
ENSG00000268366	ENSG00000268366.1	SERTAD3-AS1	0.818858	1.83091	3.34133	0.547957	0.583722	NA	3.55761
ENSG00000272431	ENSG00000272431.1	ZNF454-DT	0.797311	1.83083	3.97505	0.46058	0.6451	NA	3.55742
ENSG00000177197	ENSG00000177197.7	PCNPP5	0.79635	1.83066	3.32703	0.550239	0.582155	NA	3.557
ENSG00000255557	ENSG00000255557.1		0.806055	1.83009	3.35739	0.545093	0.585689	NA	3.55559
ENSG00000205089	ENSG00000205089.7	CCNI2	5.84836	1.82948	1.66413	1.09936	0.271612	NA	3.55408
ENSG00000136929	ENSG00000136929.12	HEMGN	195.503	1.82835	0.952757	1.91901	0.0549833	0.402308	3.5513
ENSG00000261481	ENSG00000261481.1	CARHSP1-DT	0.795205	1.82819	3.37084	0.542354	0.587575	NA	3.5509
ENSG00000267327	ENSG00000267327.1	NA	0.795368	1.82813	3.37091	0.542325	0.587595	NA	3.55076
ENSG00000261476	ENSG00000261476.1		0.805895	1.82807	3.97511	0.459878	0.645604	NA	3.55061
ENSG00000223718	ENSG00000223718.3	RPL15P11	0.795146	1.82746	3.37116	0.542088	0.587758	NA	3.54913
ENSG00000239470	ENSG00000239470.3	RPL21P97	0.804821	1.82726	3.35877	0.544027	0.586423	NA	3.54863
ENSG00000218175	ENSG00000218175.2		0.817008	1.82715	3.34335	0.546504	0.58472	NA	3.54836
ENSG00000279259	ENSG00000279259.1		4.56772	1.82694	1.35188	1.35141	0.176563	NA	3.54784
ENSG00000178789	ENSG00000178789.8	CD300LB	0.794866	1.82668	3.32869	0.548769	0.583164	NA	3.54721
ENSG00000235568	ENSG00000235568.6	NFAM1	5.78785	1.82595	1.67528	1.08993	0.275742	NA	3.5454
ENSG00000133048	ENSG00000133048.12	CHI3L1	0.803906	1.82582	3.31694	0.550453	0.582009	NA	3.54509
ENSG00000242971	ENSG00000242971.3	RN7SL233P	0.803629	1.82554	3.31725	0.550316	0.582103	NA	3.54439
ENSG00000283491	ENSG00000283491.1		0.794045	1.82527	3.37215	0.541278	0.588316	NA	3.54373
ENSG00000262052	ENSG00000262052.1		1.49542	1.82489	2.08929	0.873446	0.38242	NA	3.54279
ENSG00000271412	ENSG00000271412.1	PRR13P3	0.818241	1.82455	3.97514	0.45899	0.646242	NA	3.54196
ENSG00000243485	ENSG00000243485.5	MIR1302-2HG	0.803587	1.82446	3.97529	0.45895	0.64627	NA	3.54175
ENSG00000268896	ENSG00000268896.1		0.815968	1.82432	3.3015	0.552573	0.580556	NA	3.5414
ENSG00000253676	ENSG00000253676.1	TAGLN2P1	0.803262	1.82423	3.31766	0.549855	0.582419	NA	3.54118
ENSG00000141579	ENSG00000141579.6	ZNF750	0.817065	1.82412	3.97522	0.458873	0.646325	NA	3.54092
ENSG00000159712	ENSG00000159712.10	ANKRD18CP	0.793942	1.82411	3.3724	0.540895	0.58858	NA	3.5409
ENSG00000277741	ENSG00000277741.4	GOLGA6L17P	0.815581	1.82387	3.34473	0.545297	0.585549	NA	3.54031
ENSG00000255992	ENSG00000255992.1	PUS1-AS1	0.793343	1.82376	3.37295	0.540703	0.588712	NA	3.54003
ENSG00000186124	ENSG00000186124.4	OR9M1P	0.794737	1.8237	3.97525	0.458762	0.646405	NA	3.53987
ENSG00000259810	ENSG00000259810.2		0.803718	1.82335	3.97529	0.458671	0.64647	NA	3.53902
ENSG00000280060	ENSG00000280060.1		0.795019	1.82335	3.97523	0.458677	0.646466	NA	3.53902
ENSG00000189295	ENSG00000189295.13	ANKRD62P1-PARP4P3	0.803051	1.82278	3.97534	0.458521	0.646578	NA	3.53762
ENSG00000270911	ENSG00000270911.1		0.802556	1.82262	3.36114	0.542264	0.587637	NA	3.53724
ENSG00000236155	ENSG00000236155.6	ZPLD2P	0.816489	1.82225	3.97528	0.458395	0.646669	NA	3.53632
ENSG00000230790	ENSG00000230790.2		3.22113	1.8219	1.85711	0.981036	0.326575	NA	3.53545
ENSG00000159217	ENSG00000159217.9	IGF2BP1	0.794054	1.82177	3.97531	0.45827	0.646758	NA	3.53514
ENSG00000263321	ENSG00000263321.1		0.793321	1.82113	3.97537	0.458103	0.646879	NA	3.53357
ENSG00000008256	ENSG00000008256.15	CYTH3	0.834054	1.81903	3.32496	0.547083	0.584322	NA	3.52843
ENSG00000273027	ENSG00000273027.1		1.44987	1.81805	2.35602	0.771662	0.440315	NA	3.52605
ENSG00000082516	ENSG00000082516.8	GEMIN5	1.46651	1.81612	2.37089	0.766008	0.443672	NA	3.52134
ENSG00000142552	ENSG00000142552.7	RCN3	0.330452	1.81593	4.03676	0.449849	0.652819	NA	3.52088
ENSG00000271557	ENSG00000271557.1	YPEL5P2	1.5288	1.81348	2.40349	0.754521	0.450537	NA	3.5149
ENSG00000236444	ENSG00000236444.4	UBE2L5	4.32793	1.81155	1.80332	1.00456	0.315108	NA	3.51019
ENSG00000144857	ENSG00000144857.14	BOC	5.03929	1.81023	1.31299	1.37871	0.167985	NA	3.50698
ENSG00000211683	ENSG00000211683.3	NA	1.55723	1.80945	2.42373	0.746556	0.455332	NA	3.50508
ENSG00000243053	ENSG00000243053.2	RPL31P58	1.43376	1.8089	2.90403	0.622893	0.533355	NA	3.50375
ENSG00000180712	ENSG00000180712.3	LINC02363	8.7319	1.80821	1.148	1.57509	0.115235	NA	3.50207
ENSG00000240373	ENSG00000240373.1	SEC62-AS1	1.55522	1.80746	2.16189	0.836057	0.403123	NA	3.50027
ENSG00000242352	ENSG00000242352.2	FAM91A3P	3.13287	1.80628	1.73996	1.03812	0.299214	NA	3.4974
ENSG00000233967	ENSG00000233967.6		1.42969	1.80411	2.83385	0.636628	0.524367	NA	3.49214
ENSG00000254542	ENSG00000254542.1	NAV2-AS3	0.321311	1.80358	4.04145	0.44627	0.655402	NA	3.49085
ENSG00000154229	ENSG00000154229.11	PRKCA	3.04307	1.80356	1.8224	0.989661	0.32234	NA	3.49081
ENSG00000242550	ENSG00000242550.5	SERPINB10	0.320974	1.80193	4.04155	0.445851	0.655705	NA	3.48686
ENSG00000236611	ENSG00000236611.1	LINC02556	0.320951	1.80181	4.04156	0.445822	0.655726	NA	3.48658
ENSG00000197558	ENSG00000197558.11	SSPOP	19.1493	1.8014	0.900476	2.00049	0.0454469	NA	3.48558
ENSG00000261829	ENSG00000261829.1		0.320808	1.80066	4.04157	0.445534	0.655934	NA	3.48379
ENSG00000269444	ENSG00000269444.1		0.320758	1.80041	4.04158	0.445473	0.655978	NA	3.4832
ENSG00000242510	ENSG00000242510.1	NDUFB4P1	0.32066	1.80039	4.04164	0.445459	0.655988	NA	3.48313
ENSG00000178934	ENSG00000178934.4	LGALS7B	0.320632	1.80025	4.04165	0.445424	0.656014	NA	3.4828
ENSG00000261392	ENSG00000261392.1		0.320589	1.79958	4.04163	0.445261	0.656131	NA	3.48119
ENSG00000244193	ENSG00000244193.1		0.320556	1.79942	4.04164	0.44522	0.656161	NA	3.4808
ENSG00000260507	ENSG00000260507.1		0.320554	1.79941	4.04164	0.445218	0.656162	NA	3.48078
ENSG00000249014	ENSG00000249014.2	HMGN2P4	0.320417	1.79874	4.04168	0.445046	0.656286	NA	3.47915
ENSG00000249242	ENSG00000249242.7	TMEM150C	8.87653	1.79873	1.6911	1.06364	0.287491	NA	3.47913
ENSG00000261248	ENSG00000261248.1		0.320299	1.79861	4.04175	0.445008	0.656314	NA	3.47885
ENSG00000236603	ENSG00000236603.2	RANP1	0.320289	1.79856	4.04175	0.444996	0.656323	NA	3.47873
ENSG00000242435	ENSG00000242435.1	UPK3BP1	0.32021	1.79817	4.04177	0.444897	0.656394	NA	3.4778
ENSG00000177418	ENSG00000177418.2		0.319704	1.79778	4.04206	0.444767	0.656488	NA	3.47684
ENSG00000198178	ENSG00000198178.10	CLEC4C	1.08005	1.79775	2.65588	0.676894	0.498473	NA	3.47678
ENSG00000230310	ENSG00000230310.1	LINC02926	0.320017	1.79722	4.04183	0.444656	0.656568	NA	3.47551
ENSG00000257545	ENSG00000257545.4		0.319996	1.79712	4.04184	0.444629	0.656588	NA	3.47526
ENSG00000267112	ENSG00000267112.1		0.31998	1.79704	4.04184	0.444609	0.656602	NA	3.47506
ENSG00000245385	ENSG00000245385.2		0.319965	1.79697	4.04184	0.444591	0.656615	NA	3.47489
ENSG00000095777	ENSG00000095777.14	MYO3A	3.81337	1.79667	1.56944	1.14478	0.252299	NA	3.47418
ENSG00000233524	ENSG00000233524.1	RANP8	0.319847	1.79639	4.04188	0.444444	0.656722	NA	3.4735
ENSG00000119139	ENSG00000119139.17	TJP2	31.6426	1.79631	0.996152	1.80325	0.071349	NA	3.47331
ENSG00000186265	ENSG00000186265.9	BTLA	0.319772	1.79602	4.0419	0.444349	0.65679	NA	3.4726
ENSG00000280115	ENSG00000280115.1		0.319721	1.79577	4.04192	0.444286	0.656836	NA	3.472
ENSG00000224208	ENSG00000224208.1	ZCRB1P1	0.319714	1.79573	4.04192	0.444276	0.656843	NA	3.47191
ENSG00000252010	ENSG00000252010.1	SCARNA5	0.319787	1.79564	4.04187	0.44426	0.656855	NA	3.47169
ENSG00000010379	ENSG00000010379.15	SLC6A13	1.13222	1.79563	2.61264	0.687285	0.491903	NA	3.47167
ENSG00000084754	ENSG00000084754.10	HADHA	0.319363	1.79558	4.04213	0.444217	0.656886	NA	3.47155
ENSG00000256789	ENSG00000256789.1		0.319354	1.79552	4.04213	0.444202	0.656897	NA	3.47141
ENSG00000159658	ENSG00000159658.10	EFCAB14	5.99473	1.79517	1.63716	1.09651	0.272853	NA	3.47056
ENSG00000267778	ENSG00000267778.1	CBARP-DT	0.319569	1.79502	4.04196	0.444096	0.656973	NA	3.4702
ENSG00000228929	ENSG00000228929.1	RPS13P2	0.319519	1.79477	4.04198	0.444033	0.657019	NA	3.4696
ENSG00000271983	ENSG00000271983.1		0.319491	1.79463	4.04198	0.443998	0.657044	NA	3.46927
ENSG00000241568	ENSG00000241568.3	RN7SL338P	0.319458	1.79447	4.04199	0.443957	0.657074	NA	3.46888
ENSG00000255276	ENSG00000255276.1	RRM1-AS1	0.319398	1.79417	4.04201	0.443881	0.657129	NA	3.46816
ENSG00000141371	ENSG00000141371.12	CHCT1	0.319477	1.79411	4.04196	0.443871	0.657136	NA	3.46801
ENSG00000262708	ENSG00000262708.1		0.319124	1.79404	4.04217	0.44383	0.657165	NA	3.46784
ENSG00000267142	ENSG00000267142.1		0.319334	1.79386	4.04203	0.443801	0.657187	NA	3.4674
ENSG00000260183	ENSG00000260183.1	NA	0.319379	1.79363	4.04199	0.443749	0.657224	NA	3.46686
ENSG00000277611	ENSG00000277611.1		0.319374	1.7936	4.04199	0.443742	0.657229	NA	3.46679
ENSG00000241959	ENSG00000241959.3	RN7SL76P	0.31928	1.79359	4.04204	0.443734	0.657235	NA	3.46677
ENSG00000241318	ENSG00000241318.3	WDR82P2	0.319372	1.79359	4.04199	0.44374	0.65723	NA	3.46677
ENSG00000251309	ENSG00000251309.1		0.319265	1.79352	4.04205	0.443715	0.657249	NA	3.46659
ENSG00000242829	ENSG00000242829.1	RPS26P21	0.319015	1.79333	4.04219	0.443652	0.657294	NA	3.46614
ENSG00000236905	ENSG00000236905.2		0.319213	1.79326	4.04206	0.44365	0.657296	NA	3.46598
ENSG00000278083	ENSG00000278083.1		0.318981	1.79311	4.0422	0.443598	0.657333	NA	3.46562
ENSG00000284709	ENSG00000284709.1		0.319259	1.79303	4.04202	0.443598	0.657333	NA	3.46542
ENSG00000260111	ENSG00000260111.1		0.319243	1.79296	4.04203	0.443579	0.657347	NA	3.46525
ENSG00000279735	ENSG00000279735.2		0.319145	1.79292	4.04208	0.443564	0.657358	NA	3.46516
ENSG00000201201	ENSG00000201201.1	RN7SKP118	0.318947	1.79289	4.04221	0.443543	0.657373	NA	3.46509
ENSG00000224121	ENSG00000224121.1	ATG12P2	0.319228	1.79288	4.04203	0.44356	0.657361	NA	3.46506
ENSG00000203711	ENSG00000203711.11	LINC02901	0.3192	1.79274	4.04204	0.443524	0.657387	NA	3.46473
ENSG00000266308	ENSG00000266308.2	RN7SL510P	0.319086	1.79263	4.0421	0.44349	0.657411	NA	3.46446
ENSG00000255115	ENSG00000255115.2		0.319154	1.79252	4.04205	0.443467	0.657428	NA	3.46418
ENSG00000268336	ENSG00000268336.1	SIGLEC20P	0.31904	1.79241	4.04212	0.443433	0.657453	NA	3.46392
ENSG00000272158	ENSG00000272158.1		0.319034	1.79238	4.04212	0.443426	0.657458	NA	3.46386
ENSG00000184795	ENSG00000184795.9	UNC93B5	0.318867	1.79237	4.04222	0.443413	0.657467	NA	3.46384
ENSG00000250551	ENSG00000250551.1	NA	0.318865	1.79236	4.04222	0.44341	0.657469	NA	3.46381
ENSG00000279637	ENSG00000279637.1		0.319123	1.79236	4.04206	0.443428	0.657456	NA	3.46381
ENSG00000267615	ENSG00000267615.1		0.319021	1.79231	4.04212	0.443409	0.65747	NA	3.4637
ENSG00000226348	ENSG00000226348.1	VN2R10P	0.319077	1.79214	4.04207	0.44337	0.657498	NA	3.46327
ENSG00000205002	ENSG00000205002.3	AARD	0.319073	1.79211	4.04208	0.443365	0.657502	NA	3.46322
ENSG00000271732	ENSG00000271732.1		0.319071	1.79211	4.04208	0.443363	0.657503	NA	3.46321
ENSG00000235698	ENSG00000235698.1	PA2G4P2	0.318825	1.7921	4.04223	0.443345	0.657516	NA	3.4632
ENSG00000272512	ENSG00000272512.1		0.319066	1.79208	4.04208	0.443357	0.657508	NA	3.46314
ENSG00000229436	ENSG00000229436.1		0.319005	1.79178	4.0421	0.44328	0.657563	NA	3.46242
ENSG00000271420	ENSG00000271420.1		0.318899	1.79171	4.04216	0.443256	0.657581	NA	3.46225
ENSG00000225000	ENSG00000225000.1		0.318743	1.79157	4.04224	0.443211	0.657613	NA	3.46191
ENSG00000262636	ENSG00000262636.1		0.318853	1.79149	4.04217	0.443199	0.657622	NA	3.46171
ENSG00000203585	ENSG00000203585.3	LINC02408	0.318916	1.79134	4.04212	0.443169	0.657644	NA	3.46137
ENSG00000249193	ENSG00000249193.1	HSPD1P5	0.3187	1.7913	4.04225	0.443143	0.657662	NA	3.46126
ENSG00000236480	ENSG00000236480.1	PKMP1	0.318812	1.79128	4.04218	0.443147	0.657659	NA	3.46122
ENSG00000009724	ENSG00000009724.16	MASP2	0.318799	1.79122	4.04219	0.443131	0.657671	NA	3.46107
ENSG00000228368	ENSG00000228368.1		0.318797	1.79121	4.04219	0.443128	0.657673	NA	3.46104
ENSG00000261130	ENSG00000261130.5		0.318881	1.79117	4.04213	0.443125	0.657675	NA	3.46096
ENSG00000165810	ENSG00000165810.16	BTNL9	0.318774	1.7911	4.04219	0.4431	0.657693	NA	3.46078
ENSG00000151490	ENSG00000151490.13	PTPRO	0.319123	1.79094	4.04226	0.443054	0.657727	NA	3.46041
ENSG00000245468	ENSG00000245468.3	LINC02447	0.318809	1.79081	4.04215	0.443035	0.657741	NA	3.4601
ENSG00000233343	ENSG00000233343.1	ATP6V1G1P4	0.318621	1.79078	4.04227	0.443015	0.657755	NA	3.46003
ENSG00000227640	ENSG00000227640.2	SOX21-AS1	0.3188	1.79077	4.04216	0.443024	0.657749	NA	3.45999
ENSG00000115507	ENSG00000115507.9	OTX1	0.318708	1.79077	4.04221	0.443016	0.657754	NA	3.45999
ENSG00000237331	ENSG00000237331.1	XIAP-AS1	0.318706	1.79076	4.04221	0.443014	0.657756	NA	3.45996
ENSG00000243353	ENSG00000243353.1	RPS29P19	0.318797	1.79075	4.04216	0.44302	0.657752	NA	3.45996
ENSG00000137628	ENSG00000137628.16	DDX60	0.318705	1.79075	4.04221	0.443013	0.657756	NA	3.45996
ENSG00000230549	ENSG00000230549.3	USP17L1	0.31878	1.79067	4.04216	0.442998	0.657767	NA	3.45975
ENSG00000141232	ENSG00000141232.4	TOB1	2.24956	1.79049	2.58134	0.693627	0.487916	NA	3.45932
ENSG00000056277	ENSG00000056277.15	ZNF280C	0.318743	1.79048	4.04217	0.442951	0.657801	NA	3.45931
ENSG00000226355	ENSG00000226355.1		0.318715	1.79035	4.04218	0.442916	0.657826	NA	3.45898
ENSG00000229567	ENSG00000229567.1		0.31861	1.79028	4.04224	0.442894	0.657843	NA	3.45883
ENSG00000248550	ENSG00000248550.3	OTX2-AS1	0.318567	1.79007	4.04225	0.442839	0.657882	NA	3.45832
ENSG00000225057	ENSG00000225057.2		0.318624	1.7899	4.04221	0.442802	0.657909	NA	3.4579
ENSG00000197358	ENSG00000197358.9	BNIP3P1	0.318466	1.78978	4.0423	0.442764	0.657936	NA	3.45763
ENSG00000275710	ENSG00000275710.1		0.318566	1.78961	4.04222	0.442729	0.657961	NA	3.45722
ENSG00000275348	ENSG00000275348.1		0.318564	1.7896	4.04222	0.442727	0.657963	NA	3.4572
ENSG00000151365	ENSG00000151365.2	THRSP	0.318555	1.78956	4.04223	0.442716	0.657971	NA	3.45709
ENSG00000230081	ENSG00000230081.2	HSPE1P28	0.318542	1.78949	4.04223	0.442699	0.657983	NA	3.45693
ENSG00000237222	ENSG00000237222.3	LINC01968	0.318434	1.78941	4.04229	0.442673	0.658002	NA	3.45674
ENSG00000168061	ENSG00000168061.14	SAC3D1	6.60671	1.7894	1.60836	1.11257	0.265895	NA	3.45672
ENSG00000215372	ENSG00000215372.6	ZNF705G	0.318364	1.78912	4.04232	0.442598	0.658056	NA	3.45605
ENSG00000257495	ENSG00000257495.5	KRT73-AS1	0.318463	1.7891	4.04225	0.4426	0.658055	NA	3.456
ENSG00000145194	ENSG00000145194.17	ECE2	0.31837	1.7891	4.04231	0.442593	0.65806	NA	3.45599
ENSG00000277695	ENSG00000277695.1		0.31845	1.78904	4.04226	0.442584	0.658066	NA	3.45585
ENSG00000273658	ENSG00000273658.1		0.318351	1.789	4.04232	0.442568	0.658078	NA	3.45576
ENSG00000277173	ENSG00000277173.1		0.318335	1.78893	4.04232	0.442551	0.658091	NA	3.45559
ENSG00000223724	ENSG00000223724.1	RAD17P2	0.31833	1.7889	4.04232	0.442543	0.658096	NA	3.45552
ENSG00000236044	ENSG00000236044.1	FABP5P2	0.318319	1.78883	4.04233	0.442525	0.65811	NA	3.45534
ENSG00000010319	ENSG00000010319.6	SEMA3G	0.318402	1.7888	4.04227	0.442523	0.65811	NA	3.45527
ENSG00000073282	ENSG00000073282.12	TP63	0.318402	1.7888	4.04227	0.442523	0.65811	NA	3.45527
ENSG00000100721	ENSG00000100721.10	TCL1A	0.318402	1.7888	4.04227	0.442523	0.65811	NA	3.45527
ENSG00000115361	ENSG00000115361.7	ACADL	0.318402	1.7888	4.04227	0.442523	0.65811	NA	3.45527
ENSG00000136244	ENSG00000136244.11	IL6	0.318402	1.7888	4.04227	0.442523	0.65811	NA	3.45527
ENSG00000141096	ENSG00000141096.4	DPEP3	0.318402	1.7888	4.04227	0.442523	0.65811	NA	3.45527
ENSG00000143632	ENSG00000143632.14	ACTA1	0.318402	1.7888	4.04227	0.442523	0.65811	NA	3.45527
ENSG00000146001	ENSG00000146001.5	PCDHB18P	0.318402	1.7888	4.04227	0.442523	0.65811	NA	3.45527
ENSG00000165478	ENSG00000165478.6	HEPACAM	0.318402	1.7888	4.04227	0.442523	0.65811	NA	3.45527
ENSG00000182854	ENSG00000182854.8	OR4F15	0.318402	1.7888	4.04227	0.442523	0.65811	NA	3.45527
ENSG00000186280	ENSG00000186280.6	KDM4D	0.318402	1.7888	4.04227	0.442523	0.65811	NA	3.45527
ENSG00000187021	ENSG00000187021.14	PNLIPRP1	0.318402	1.7888	4.04227	0.442523	0.65811	NA	3.45527
ENSG00000188385	ENSG00000188385.11	JAKMIP3	0.318402	1.7888	4.04227	0.442523	0.65811	NA	3.45527
ENSG00000196850	ENSG00000196850.5	PPTC7	0.318402	1.7888	4.04227	0.442523	0.65811	NA	3.45527
ENSG00000202360	ENSG00000202360.1	RN7SKP249	0.318402	1.7888	4.04227	0.442523	0.65811	NA	3.45527
ENSG00000205929	ENSG00000205929.10	EPCIP	0.318402	1.7888	4.04227	0.442523	0.65811	NA	3.45527
ENSG00000213996	ENSG00000213996.12	TM6SF2	0.318402	1.7888	4.04227	0.442523	0.65811	NA	3.45527
ENSG00000218472	ENSG00000218472.2	RPS25P7	0.318402	1.7888	4.04227	0.442523	0.65811	NA	3.45527
ENSG00000219257	ENSG00000219257.2	NPM1P38	0.318402	1.7888	4.04227	0.442523	0.65811	NA	3.45527
ENSG00000223624	ENSG00000223624.1		0.318402	1.7888	4.04227	0.442523	0.65811	NA	3.45527
ENSG00000224590	ENSG00000224590.1	MTND3P16	0.318402	1.7888	4.04227	0.442523	0.65811	NA	3.45527
ENSG00000225083	ENSG00000225083.1	GRTP1-AS1	0.318402	1.7888	4.04227	0.442523	0.65811	NA	3.45527
ENSG00000226521	ENSG00000226521.7		0.318402	1.7888	4.04227	0.442523	0.65811	NA	3.45527
ENSG00000226941	ENSG00000226941.8	RBMY1J	0.318402	1.7888	4.04227	0.442523	0.65811	NA	3.45527
ENSG00000226952	ENSG00000226952.1		0.318402	1.7888	4.04227	0.442523	0.65811	NA	3.45527
ENSG00000227064	ENSG00000227064.1	NAA20P1	0.318402	1.7888	4.04227	0.442523	0.65811	NA	3.45527
ENSG00000227179	ENSG00000227179.6	PGBP	0.318402	1.7888	4.04227	0.442523	0.65811	NA	3.45527
ENSG00000228935	ENSG00000228935.1		0.318402	1.7888	4.04227	0.442523	0.65811	NA	3.45527
ENSG00000229246	ENSG00000229246.1	LINC00377	0.318402	1.7888	4.04227	0.442523	0.65811	NA	3.45527
ENSG00000230385	ENSG00000230385.1		0.318402	1.7888	4.04227	0.442523	0.65811	NA	3.45527
ENSG00000230556	ENSG00000230556.1		0.318402	1.7888	4.04227	0.442523	0.65811	NA	3.45527
ENSG00000231222	ENSG00000231222.1	ARF4P4	0.318402	1.7888	4.04227	0.442523	0.65811	NA	3.45527
ENSG00000231749	ENSG00000231749.3	ABCA9-AS1	0.318402	1.7888	4.04227	0.442523	0.65811	NA	3.45527
ENSG00000232022	ENSG00000232022.7	FAAHP1	0.318402	1.7888	4.04227	0.442523	0.65811	NA	3.45527
ENSG00000232293	ENSG00000232293.2	PAICSP7	0.318402	1.7888	4.04227	0.442523	0.65811	NA	3.45527
ENSG00000235369	ENSG00000235369.1	RPL36AP15	0.318402	1.7888	4.04227	0.442523	0.65811	NA	3.45527
ENSG00000236206	ENSG00000236206.1		0.318402	1.7888	4.04227	0.442523	0.65811	NA	3.45527
ENSG00000236570	ENSG00000236570.1	RAD23BP1	0.318402	1.7888	4.04227	0.442523	0.65811	NA	3.45527
ENSG00000236915	ENSG00000236915.1	CLCA4-AS1	0.318402	1.7888	4.04227	0.442523	0.65811	NA	3.45527
ENSG00000237442	ENSG00000237442.3	HNRNPA1P57	0.318402	1.7888	4.04227	0.442523	0.65811	NA	3.45527
ENSG00000237529	ENSG00000237529.1		0.318402	1.7888	4.04227	0.442523	0.65811	NA	3.45527
ENSG00000237978	ENSG00000237978.5	KCNMB2-AS1	0.318402	1.7888	4.04227	0.442523	0.65811	NA	3.45527
ENSG00000238055	ENSG00000238055.1	RPL36AP24	0.318402	1.7888	4.04227	0.442523	0.65811	NA	3.45527
ENSG00000238961	ENSG00000238961.1	SNORA47	0.318402	1.7888	4.04227	0.442523	0.65811	NA	3.45527
ENSG00000242696	ENSG00000242696.3	RN7SL40P	0.318402	1.7888	4.04227	0.442523	0.65811	NA	3.45527
ENSG00000243095	ENSG00000243095.1	RPL3P10	0.318402	1.7888	4.04227	0.442523	0.65811	NA	3.45527
ENSG00000243584	ENSG00000243584.1	PRICKLE1P1	0.318402	1.7888	4.04227	0.442523	0.65811	NA	3.45527
ENSG00000243607	ENSG00000243607.3	RPL35AP26	0.318402	1.7888	4.04227	0.442523	0.65811	NA	3.45527
ENSG00000245688	ENSG00000245688.1		0.318402	1.7888	4.04227	0.442523	0.65811	NA	3.45527
ENSG00000248548	ENSG00000248548.1	MTND4P8	0.318402	1.7888	4.04227	0.442523	0.65811	NA	3.45527
ENSG00000249488	ENSG00000249488.1	NACAP5	0.318402	1.7888	4.04227	0.442523	0.65811	NA	3.45527
ENSG00000249516	ENSG00000249516.1	PRELID3BP6	0.318402	1.7888	4.04227	0.442523	0.65811	NA	3.45527
ENSG00000249828	ENSG00000249828.2		0.318402	1.7888	4.04227	0.442523	0.65811	NA	3.45527
ENSG00000250114	ENSG00000250114.1		0.318402	1.7888	4.04227	0.442523	0.65811	NA	3.45527
ENSG00000250842	ENSG00000250842.1		0.318402	1.7888	4.04227	0.442523	0.65811	NA	3.45527
ENSG00000250995	ENSG00000250995.1	TMEM30BP1	0.318402	1.7888	4.04227	0.442523	0.65811	NA	3.45527
ENSG00000253931	ENSG00000253931.1	NA	0.318402	1.7888	4.04227	0.442523	0.65811	NA	3.45527
ENSG00000254529	ENSG00000254529.1	MRGPRX7P	0.318402	1.7888	4.04227	0.442523	0.65811	NA	3.45527
ENSG00000254568	ENSG00000254568.1		0.318402	1.7888	4.04227	0.442523	0.65811	NA	3.45527
ENSG00000255085	ENSG00000255085.8		0.318402	1.7888	4.04227	0.442523	0.65811	NA	3.45527
ENSG00000255136	ENSG00000255136.2	TPBGL-AS1	0.318402	1.7888	4.04227	0.442523	0.65811	NA	3.45527
ENSG00000255553	ENSG00000255553.1	LINC02733	0.318402	1.7888	4.04227	0.442523	0.65811	NA	3.45527
ENSG00000257175	ENSG00000257175.2		0.318402	1.7888	4.04227	0.442523	0.65811	NA	3.45527
ENSG00000257645	ENSG00000257645.1		0.318402	1.7888	4.04227	0.442523	0.65811	NA	3.45527
ENSG00000258553	ENSG00000258553.5	PCNX4-DT	0.318402	1.7888	4.04227	0.442523	0.65811	NA	3.45527
ENSG00000258712	ENSG00000258712.2	CXADRP2	0.318402	1.7888	4.04227	0.442523	0.65811	NA	3.45527
ENSG00000258978	ENSG00000258978.1	HIF1AP1	0.318402	1.7888	4.04227	0.442523	0.65811	NA	3.45527
ENSG00000259169	ENSG00000259169.1	GNRHR2P1	0.318402	1.7888	4.04227	0.442523	0.65811	NA	3.45527
ENSG00000259275	ENSG00000259275.2		0.318402	1.7888	4.04227	0.442523	0.65811	NA	3.45527
ENSG00000259362	ENSG00000259362.2		0.318402	1.7888	4.04227	0.442523	0.65811	NA	3.45527
ENSG00000260472	ENSG00000260472.1		0.318402	1.7888	4.04227	0.442523	0.65811	NA	3.45527
ENSG00000260763	ENSG00000260763.1		0.318402	1.7888	4.04227	0.442523	0.65811	NA	3.45527
ENSG00000260973	ENSG00000260973.1		0.318402	1.7888	4.04227	0.442523	0.65811	NA	3.45527
ENSG00000261250	ENSG00000261250.1		0.318402	1.7888	4.04227	0.442523	0.65811	NA	3.45527
ENSG00000261431	ENSG00000261431.1	DHX35-DT	0.318402	1.7888	4.04227	0.442523	0.65811	NA	3.45527
ENSG00000261432	ENSG00000261432.1	LINC01613	0.318402	1.7888	4.04227	0.442523	0.65811	NA	3.45527
ENSG00000264587	ENSG00000264587.5		0.318402	1.7888	4.04227	0.442523	0.65811	NA	3.45527
ENSG00000266181	ENSG00000266181.1	EIF4A3P1	0.318402	1.7888	4.04227	0.442523	0.65811	NA	3.45527
ENSG00000266908	ENSG00000266908.1	NA	0.318402	1.7888	4.04227	0.442523	0.65811	NA	3.45527
ENSG00000267159	ENSG00000267159.2		0.318402	1.7888	4.04227	0.442523	0.65811	NA	3.45527
ENSG00000267359	ENSG00000267359.1		0.318402	1.7888	4.04227	0.442523	0.65811	NA	3.45527
ENSG00000267594	ENSG00000267594.5	CYP4F24P	0.318402	1.7888	4.04227	0.442523	0.65811	NA	3.45527
ENSG00000267694	ENSG00000267694.1		0.318402	1.7888	4.04227	0.442523	0.65811	NA	3.45527
ENSG00000268866	ENSG00000268866.1		0.318402	1.7888	4.04227	0.442523	0.65811	NA	3.45527
ENSG00000272469	ENSG00000272469.2	RN7SL760P	0.318402	1.7888	4.04227	0.442523	0.65811	NA	3.45527
ENSG00000272549	ENSG00000272549.1	LINC02538	0.318402	1.7888	4.04227	0.442523	0.65811	NA	3.45527
ENSG00000272770	ENSG00000272770.1		0.318402	1.7888	4.04227	0.442523	0.65811	NA	3.45527
ENSG00000273711	ENSG00000273711.1		0.318402	1.7888	4.04227	0.442523	0.65811	NA	3.45527
ENSG00000278045	ENSG00000278045.1		0.318402	1.7888	4.04227	0.442523	0.65811	NA	3.45527
ENSG00000280435	ENSG00000280435.1		0.318402	1.7888	4.04227	0.442523	0.65811	NA	3.45527
ENSG00000283906	ENSG00000283906.1	IGHV4-80	0.318402	1.7888	4.04227	0.442523	0.65811	NA	3.45527
ENSG00000283948	ENSG00000283948.1	IGHVIII-16-1	0.318402	1.7888	4.04227	0.442523	0.65811	NA	3.45527
ENSG00000227463	ENSG00000227463.2		1.4587	1.7888	2.09238	0.854912	0.3926	NA	3.45527
ENSG00000183454	ENSG00000183454.16	GRIN2A	0.318371	1.78865	4.04228	0.442484	0.658139	NA	3.45491
ENSG00000231944	ENSG00000231944.1	PHKA1-AS1	1.5368	1.78863	2.10045	0.851547	0.394465	NA	3.45487
ENSG00000236890	ENSG00000236890.2		0.318281	1.78858	4.04233	0.442463	0.658154	NA	3.45476
ENSG00000196810	ENSG00000196810.4	CTBP1-DT	0.318307	1.78833	4.0423	0.442404	0.658197	NA	3.45415
ENSG00000261656	ENSG00000261656.5	BEAN1-AS1	0.318181	1.78793	4.04235	0.4423	0.658272	NA	3.45319
ENSG00000203605	ENSG00000203605.3		0.31818	1.78793	4.04235	0.442299	0.658273	NA	3.45319
ENSG00000226072	ENSG00000226072.1		0.31818	1.78793	4.04235	0.442299	0.658273	NA	3.45318
ENSG00000263669	ENSG00000263669.2	RN7SL470P	0.318179	1.78793	4.04235	0.442299	0.658273	NA	3.45318
ENSG00000164309	ENSG00000164309.14	CMYA5	0.318179	1.78793	4.04235	0.442299	0.658273	NA	3.45318
ENSG00000199856	ENSG00000199856.2	U3	0.318179	1.78793	4.04235	0.442299	0.658273	NA	3.45318
ENSG00000284633	ENSG00000284633.1		0.318179	1.78793	4.04235	0.442299	0.658273	NA	3.45318
ENSG00000151224	ENSG00000151224.12	MAT1A	0.318216	1.78788	4.04233	0.44229	0.65828	NA	3.45307
ENSG00000124493	ENSG00000124493.13	GRM4	0.31812	1.78786	4.04239	0.442278	0.658288	NA	3.45302
ENSG00000240625	ENSG00000240625.3	RN7SL403P	0.318196	1.78778	4.04233	0.442265	0.658298	NA	3.45283
ENSG00000127152	ENSG00000127152.17	BCL11B	0.318085	1.78769	4.0424	0.442234	0.65832	NA	3.45261
ENSG00000238390	ENSG00000238390.1		0.318064	1.78758	4.0424	0.442208	0.658339	NA	3.45236
ENSG00000253764	ENSG00000253764.1	KBTBD11-AS1	0.318084	1.7873	4.04237	0.442142	0.658386	NA	3.45169
ENSG00000147206	ENSG00000147206.16	NXF3	13.8548	1.78726	1.06253	1.68208	0.0925533	NA	3.4516
ENSG00000234167	ENSG00000234167.1	ELOBP4	0.318088	1.78725	4.04236	0.442129	0.658396	NA	3.45156
ENSG00000248923	ENSG00000248923.1	MTND5P11	0.318062	1.78717	4.04238	0.442108	0.658411	NA	3.45136
ENSG00000002587	ENSG00000002587.9	HS3ST1	0.317957	1.78705	4.04243	0.442074	0.658436	NA	3.45109
ENSG00000107447	ENSG00000107447.7	DNTT	0.317957	1.78705	4.04243	0.442074	0.658436	NA	3.45109
ENSG00000128510	ENSG00000128510.10	CPA4	0.317957	1.78705	4.04243	0.442074	0.658436	NA	3.45109
ENSG00000130382	ENSG00000130382.8	MLLT1	0.317957	1.78705	4.04243	0.442074	0.658436	NA	3.45109
ENSG00000132932	ENSG00000132932.16	ATP8A2	0.317957	1.78705	4.04243	0.442074	0.658436	NA	3.45109
ENSG00000163624	ENSG00000163624.5	CDS1	0.317957	1.78705	4.04243	0.442074	0.658436	NA	3.45109
ENSG00000164318	ENSG00000164318.17	EGFLAM	0.317957	1.78705	4.04243	0.442074	0.658436	NA	3.45109
ENSG00000170145	ENSG00000170145.4	SIK2	0.317957	1.78705	4.04243	0.442074	0.658436	NA	3.45109
ENSG00000170929	ENSG00000170929.6	OR1M1	0.317957	1.78705	4.04243	0.442074	0.658436	NA	3.45109
ENSG00000180723	ENSG00000180723.6	OR51A9P	0.317957	1.78705	4.04243	0.442074	0.658436	NA	3.45109
ENSG00000181195	ENSG00000181195.10	PENK	0.317957	1.78705	4.04243	0.442074	0.658436	NA	3.45109
ENSG00000186594	ENSG00000186594.14	MIR22HG	0.317957	1.78705	4.04243	0.442074	0.658436	NA	3.45109
ENSG00000188710	ENSG00000188710.2	QRFP	0.317957	1.78705	4.04243	0.442074	0.658436	NA	3.45109
ENSG00000189366	ENSG00000189366.9	ALG1L1P	0.317957	1.78705	4.04243	0.442074	0.658436	NA	3.45109
ENSG00000196358	ENSG00000196358.10	NTNG2	0.317957	1.78705	4.04243	0.442074	0.658436	NA	3.45109
ENSG00000204398	ENSG00000204398.5	NA	0.317957	1.78705	4.04243	0.442074	0.658436	NA	3.45109
ENSG00000215444	ENSG00000215444.2	RPL29P35	0.317957	1.78705	4.04243	0.442074	0.658436	NA	3.45109
ENSG00000215819	ENSG00000215819.3	KRT18P12	0.317957	1.78705	4.04243	0.442074	0.658436	NA	3.45109
ENSG00000216475	ENSG00000216475.1		0.317957	1.78705	4.04243	0.442074	0.658436	NA	3.45109
ENSG00000218173	ENSG00000218173.1		0.317957	1.78705	4.04243	0.442074	0.658436	NA	3.45109
ENSG00000223843	ENSG00000223843.4	EFCAB6-AS1	0.317957	1.78705	4.04243	0.442074	0.658436	NA	3.45109
ENSG00000224276	ENSG00000224276.1	ARHGEF2-AS1	0.317957	1.78705	4.04243	0.442074	0.658436	NA	3.45109
ENSG00000225255	ENSG00000225255.6	PSLNR	0.317957	1.78705	4.04243	0.442074	0.658436	NA	3.45109
ENSG00000225991	ENSG00000225991.1	RPL23AP34	0.317957	1.78705	4.04243	0.442074	0.658436	NA	3.45109
ENSG00000226268	ENSG00000226268.3		0.317957	1.78705	4.04243	0.442074	0.658436	NA	3.45109
ENSG00000226313	ENSG00000226313.1	MTCYBP12	0.317957	1.78705	4.04243	0.442074	0.658436	NA	3.45109
ENSG00000226945	ENSG00000226945.1	RPL13AP8	0.317957	1.78705	4.04243	0.442074	0.658436	NA	3.45109
ENSG00000227455	ENSG00000227455.2		0.317957	1.78705	4.04243	0.442074	0.658436	NA	3.45109
ENSG00000227541	ENSG00000227541.1	SFR1P1	0.317957	1.78705	4.04243	0.442074	0.658436	NA	3.45109
ENSG00000227591	ENSG00000227591.5	HSD11B1-AS1	0.317957	1.78705	4.04243	0.442074	0.658436	NA	3.45109
ENSG00000232097	ENSG00000232097.1	VPS51P2	0.317957	1.78705	4.04243	0.442074	0.658436	NA	3.45109
ENSG00000233242	ENSG00000233242.2		0.317957	1.78705	4.04243	0.442074	0.658436	NA	3.45109
ENSG00000235089	ENSG00000235089.1		0.317957	1.78705	4.04243	0.442074	0.658436	NA	3.45109
ENSG00000235158	ENSG00000235158.1		0.317957	1.78705	4.04243	0.442074	0.658436	NA	3.45109
ENSG00000235916	ENSG00000235916.1	MRPS18CP7	0.317957	1.78705	4.04243	0.442074	0.658436	NA	3.45109
ENSG00000237813	ENSG00000237813.3		0.317957	1.78705	4.04243	0.442074	0.658436	NA	3.45109
ENSG00000239377	ENSG00000239377.1	ZNF775-AS1	0.317957	1.78705	4.04243	0.442074	0.658436	NA	3.45109
ENSG00000239392	ENSG00000239392.2		0.317957	1.78705	4.04243	0.442074	0.658436	NA	3.45109
ENSG00000241035	ENSG00000241035.2		0.317957	1.78705	4.04243	0.442074	0.658436	NA	3.45109
ENSG00000241294	ENSG00000241294.1	IGKV2-24	0.317957	1.78705	4.04243	0.442074	0.658436	NA	3.45109
ENSG00000242242	ENSG00000242242.5	NECTIN3-AS1	0.317957	1.78705	4.04243	0.442074	0.658436	NA	3.45109
ENSG00000247033	ENSG00000247033.1		0.317957	1.78705	4.04243	0.442074	0.658436	NA	3.45109
ENSG00000247809	ENSG00000247809.7	NR2F2-AS1	0.317957	1.78705	4.04243	0.442074	0.658436	NA	3.45109
ENSG00000249752	ENSG00000249752.1		0.317957	1.78705	4.04243	0.442074	0.658436	NA	3.45109
ENSG00000251544	ENSG00000251544.1	MTND5P12	0.317957	1.78705	4.04243	0.442074	0.658436	NA	3.45109
ENSG00000253245	ENSG00000253245.2	MTND1P36	0.317957	1.78705	4.04243	0.442074	0.658436	NA	3.45109
ENSG00000253358	ENSG00000253358.1		0.317957	1.78705	4.04243	0.442074	0.658436	NA	3.45109
ENSG00000254576	ENSG00000254576.2	OR4C1P	0.317957	1.78705	4.04243	0.442074	0.658436	NA	3.45109
ENSG00000254668	ENSG00000254668.1		0.317957	1.78705	4.04243	0.442074	0.658436	NA	3.45109
ENSG00000256321	ENSG00000256321.5	NA	0.317957	1.78705	4.04243	0.442074	0.658436	NA	3.45109
ENSG00000257065	ENSG00000257065.1		0.317957	1.78705	4.04243	0.442074	0.658436	NA	3.45109
ENSG00000258991	ENSG00000258991.1	DUX4L19	0.317957	1.78705	4.04243	0.442074	0.658436	NA	3.45109
ENSG00000259475	ENSG00000259475.1	SYNM-AS1	0.317957	1.78705	4.04243	0.442074	0.658436	NA	3.45109
ENSG00000259478	ENSG00000259478.2		0.317957	1.78705	4.04243	0.442074	0.658436	NA	3.45109
ENSG00000259516	ENSG00000259516.2	ANP32AP1	0.317957	1.78705	4.04243	0.442074	0.658436	NA	3.45109
ENSG00000260328	ENSG00000260328.1		0.317957	1.78705	4.04243	0.442074	0.658436	NA	3.45109
ENSG00000261116	ENSG00000261116.1		0.317957	1.78705	4.04243	0.442074	0.658436	NA	3.45109
ENSG00000261666	ENSG00000261666.1	NA	0.317957	1.78705	4.04243	0.442074	0.658436	NA	3.45109
ENSG00000266605	ENSG00000266605.1	LONRF2P1	0.317957	1.78705	4.04243	0.442074	0.658436	NA	3.45109
ENSG00000266968	ENSG00000266968.2		0.317957	1.78705	4.04243	0.442074	0.658436	NA	3.45109
ENSG00000267168	ENSG00000267168.1		0.317957	1.78705	4.04243	0.442074	0.658436	NA	3.45109
ENSG00000267541	ENSG00000267541.1	MTCO2P2	0.317957	1.78705	4.04243	0.442074	0.658436	NA	3.45109
ENSG00000269736	ENSG00000269736.1		0.317957	1.78705	4.04243	0.442074	0.658436	NA	3.45109
ENSG00000270038	ENSG00000270038.1	NA	0.317957	1.78705	4.04243	0.442074	0.658436	NA	3.45109
ENSG00000274642	ENSG00000274642.1		0.317957	1.78705	4.04243	0.442074	0.658436	NA	3.45109
ENSG00000275642	ENSG00000275642.1	Metazoa_SRP	0.317957	1.78705	4.04243	0.442074	0.658436	NA	3.45109
ENSG00000275743	ENSG00000275743.1	TRBV14	0.317957	1.78705	4.04243	0.442074	0.658436	NA	3.45109
ENSG00000275747	ENSG00000275747.1	IGHV3-79	0.317957	1.78705	4.04243	0.442074	0.658436	NA	3.45109
ENSG00000275791	ENSG00000275791.1	TRBV10-3	0.317957	1.78705	4.04243	0.442074	0.658436	NA	3.45109
ENSG00000261586	ENSG00000261586.2		0.317939	1.78696	4.04244	0.442051	0.658452	NA	3.45088
ENSG00000236114	ENSG00000236114.1		0.317937	1.78696	4.04244	0.442049	0.658454	NA	3.45086
ENSG00000282375	ENSG00000282375.1		0.317936	1.78695	4.04244	0.442047	0.658455	NA	3.45084
ENSG00000197594	ENSG00000197594.11	ENPP1	0.317921	1.78688	4.04244	0.442029	0.658468	NA	3.45067
ENSG00000280302	ENSG00000280302.1		0.317921	1.78687	4.04244	0.442028	0.658469	NA	3.45067
ENSG00000258804	ENSG00000258804.1	LINC01148	0.317987	1.78675	4.04239	0.442002	0.658487	NA	3.45036
ENSG00000188712	ENSG00000188712.4	OR13D3P	0.317985	1.78666	4.04239	0.441982	0.658502	NA	3.45016
ENSG00000231584	ENSG00000231584.8	FAHD2CP	0.317964	1.78663	4.0424	0.441974	0.658508	NA	3.45009
ENSG00000203952	ENSG00000203952.9	CCDC160	0.31787	1.78662	4.04246	0.441964	0.658515	NA	3.45006
ENSG00000253438	ENSG00000253438.2	PCAT1	0.317951	1.78657	4.0424	0.441957	0.65852	NA	3.44994
ENSG00000263232	ENSG00000263232.2	ATP5F1AP3	0.317849	1.78652	4.04247	0.441938	0.658534	NA	3.44982
ENSG00000197520	ENSG00000197520.10	FAM177B	0.317838	1.78647	4.04247	0.441924	0.658544	NA	3.44969
ENSG00000257759	ENSG00000257759.2		0.317954	1.78646	4.0424	0.441931	0.658539	NA	3.44967
ENSG00000280710	ENSG00000280710.2	NA	0.317954	1.78646	4.0424	0.441931	0.658539	NA	3.44967
ENSG00000261267	ENSG00000261267.1		0.317837	1.78646	4.04247	0.441923	0.658545	NA	3.44967
ENSG00000137673	ENSG00000137673.8	MMP7	0.31783	1.78642	4.04247	0.441914	0.658551	NA	3.44959
ENSG00000263924	ENSG00000263924.1		0.317948	1.78642	4.0424	0.441922	0.658546	NA	3.44959
ENSG00000225544	ENSG00000225544.1	MPPE1P2	0.317824	1.78639	4.04247	0.441906	0.658557	NA	3.44952
ENSG00000276953	ENSG00000276953.1	TRBV12-4	0.317822	1.78639	4.04247	0.441904	0.658559	NA	3.4495
ENSG00000228327	ENSG00000228327.3		0.317816	1.78635	4.04248	0.441896	0.658565	NA	3.44942
ENSG00000244998	ENSG00000244998.1	ASTILCS	0.317907	1.78616	4.04241	0.441856	0.658593	NA	3.44896
ENSG00000204791	ENSG00000204791.9	SMPD5	0.317773	1.78614	4.04249	0.441842	0.658603	NA	3.44891
ENSG00000225402	ENSG00000225402.1		0.317893	1.78607	4.04241	0.441833	0.65861	NA	3.44874
ENSG00000229954	ENSG00000229954.1	MTND2P2	0.317748	1.78602	4.0425	0.44181	0.658626	NA	3.44861
ENSG00000271945	ENSG00000271945.1		0.317729	1.78592	4.0425	0.441787	0.658643	NA	3.44839
ENSG00000225093	ENSG00000225093.1	RPL3P7	0.317817	1.7859	4.04244	0.441788	0.658642	NA	3.44835
ENSG00000235548	ENSG00000235548.1	HEBP2P1	0.317717	1.78586	4.0425	0.441771	0.658655	NA	3.44824
ENSG00000279987	ENSG00000279987.1	NA	0.317796	1.7858	4.04245	0.441763	0.658661	NA	3.44811
ENSG00000258912	ENSG00000258912.1	LINC02316	0.317702	1.78579	4.04251	0.441753	0.658668	NA	3.44807
ENSG00000236180	ENSG00000236180.2		0.317847	1.78577	4.04242	0.441757	0.658665	NA	3.44801
ENSG00000271716	ENSG00000271716.1		0.31769	1.78573	4.04251	0.441737	0.658679	NA	3.44792
ENSG00000232499	ENSG00000232499.2		0.317683	1.78569	4.04251	0.441729	0.658686	NA	3.44784
ENSG00000266373	ENSG00000266373.1		0.31768	1.78568	4.04252	0.441725	0.658688	NA	3.44781
ENSG00000174788	ENSG00000174788.9	PCP2	0.317754	1.78559	4.04246	0.441709	0.6587	NA	3.4476
ENSG00000276097	ENSG00000276097.1		0.317787	1.78538	4.04243	0.44166	0.658735	NA	3.44709
ENSG00000176239	ENSG00000176239.7	OR51B6	0.317614	1.78535	4.04253	0.441642	0.658748	NA	3.44703
ENSG00000242735	ENSG00000242735.1	RPSAP26	0.317612	1.78534	4.04254	0.441639	0.65875	NA	3.447
ENSG00000258450	ENSG00000258450.1		0.317681	1.78523	4.04248	0.441618	0.658766	NA	3.44674
ENSG00000270090	ENSG00000270090.5		0.31759	1.78523	4.04254	0.441612	0.65877	NA	3.44674
ENSG00000135119	ENSG00000135119.14	RNFT2	3.40327	1.78523	2.28319	0.781899	0.434274	NA	3.44672
ENSG00000228079	ENSG00000228079.2		0.317763	1.78522	4.04243	0.44162	0.658764	NA	3.44671
ENSG00000233998	ENSG00000233998.1	SETP5	2.17157	1.7852	2.16157	0.825884	0.40887	NA	3.44667
ENSG00000283199	ENSG00000283199.1	C13orf46	0.317577	1.78517	4.04255	0.441595	0.658782	NA	3.44659
ENSG00000234485	ENSG00000234485.5	OR7E46P	0.31775	1.78514	4.04244	0.4416	0.658778	NA	3.44652
ENSG00000240785	ENSG00000240785.2	RPL36AP21	0.317652	1.78509	4.04249	0.44158	0.658793	NA	3.44639
ENSG00000222465	ENSG00000222465.1	RNU2-5P	0.317554	1.7846	4.04252	0.441458	0.658881	NA	3.44524
ENSG00000269300	ENSG00000269300.1		0.317528	1.78447	4.04253	0.441425	0.658906	NA	3.44492
ENSG00000225398	ENSG00000225398.3	PGM5P4	0.317633	1.78438	4.04246	0.441409	0.658917	NA	3.4447
ENSG00000237668	ENSG00000237668.1	RPS15AP38	0.317484	1.78426	4.04254	0.44137	0.658945	NA	3.44441
ENSG00000251356	ENSG00000251356.1	RAB5CP2	0.317479	1.78423	4.04254	0.441363	0.65895	NA	3.44434
ENSG00000125726	ENSG00000125726.10	CD70	0.317459	1.78413	4.04255	0.441338	0.658968	NA	3.44411
ENSG00000229251	ENSG00000229251.3	HNRNPA1P8	0.317343	1.78356	4.04258	0.441192	0.659074	NA	3.44274
ENSG00000205669	ENSG00000205669.2	ACOT6	0.317328	1.78348	4.04259	0.441174	0.659087	NA	3.44256
ENSG00000235065	ENSG00000235065.1	RPL24P2	0.317306	1.78337	4.0426	0.441145	0.659108	NA	3.4423
ENSG00000140961	ENSG00000140961.12	OSGIN1	0.370925	1.78314	4.01987	0.443581	0.657346	NA	3.44174
ENSG00000275091	ENSG00000275091.1		0.317214	1.78291	4.04262	0.441029	0.659192	NA	3.44121
ENSG00000161594	ENSG00000161594.6	KLHL10	0.317166	1.78268	4.04264	0.440969	0.659236	NA	3.44064
ENSG00000128656	ENSG00000128656.13	CHN1	0.403582	1.78267	3.9925	0.446504	0.655233	NA	3.44061
ENSG00000267231	ENSG00000267231.1		0.317153	1.78261	4.04264	0.440953	0.659247	NA	3.44049
ENSG00000214190	ENSG00000214190.2	RNF152P1	0.31715	1.7826	4.04264	0.440949	0.65925	NA	3.44046
ENSG00000257735	ENSG00000257735.1		0.317146	1.78258	4.04264	0.440944	0.659253	NA	3.44041
ENSG00000229196	ENSG00000229196.3	LINC03008	0.325028	1.78239	4.03771	0.441435	0.658898	NA	3.43995
ENSG00000111700	ENSG00000111700.12	SLCO1B3	0.820119	1.78172	3.97794	0.4479	0.654225	NA	3.43836
ENSG00000179148	ENSG00000179148.9	ALOXE3	0.316886	1.78129	4.04272	0.440616	0.659491	NA	3.43733
ENSG00000227438	ENSG00000227438.1	COL6A2-DT	0.316808	1.7809	4.04274	0.440518	0.659562	NA	3.4364
ENSG00000124107	ENSG00000124107.5	SLPI	0.316782	1.78077	4.04275	0.440485	0.659586	NA	3.4361
ENSG00000185262	ENSG00000185262.8	UBALD2	0.338143	1.77965	4.02207	0.442471	0.658149	NA	3.43342
ENSG00000280365	ENSG00000280365.1		3.0897	1.77919	2.00037	0.889433	0.37377	NA	3.43234
ENSG00000180139	ENSG00000180139.11	ACTA2-AS1	1.64287	1.7755	2.44364	0.726582	0.467482	NA	3.42358
ENSG00000229591	ENSG00000229591.1		3.00954	1.77323	1.48907	1.19083	0.233718	NA	3.41819
ENSG00000259563	ENSG00000259563.1		2.97806	1.77319	1.63456	1.08481	0.278005	NA	3.41809
ENSG00000160256	ENSG00000160256.12	SLX9	4.4933	1.77255	1.7122	1.03525	0.300554	NA	3.41657
ENSG00000236809	ENSG00000236809.2	SNX25P1	1.56926	1.77208	2.4217	0.731749	0.464322	NA	3.41546
ENSG00000262319	ENSG00000262319.1		7.94761	1.76585	1.25462	1.40748	0.159285	NA	3.40074
ENSG00000244556	ENSG00000244556.1	ODCP	2.99049	1.76583	1.43869	1.22739	0.219677	NA	3.4007
ENSG00000264963	ENSG00000264963.2	RN7SL440P	1.51798	1.76451	2.40543	0.733552	0.463222	NA	3.39759
ENSG00000132329	ENSG00000132329.10	RAMP1	11.1259	1.76343	0.895518	1.96917	0.048933	NA	3.39505
ENSG00000255135	ENSG00000255135.3	EMSY-DT	17.3874	1.76155	3.47131	0.507461	0.611831	NA	3.39063
ENSG00000081051	ENSG00000081051.7	AFP	2.20287	1.76072	2.15624	0.81657	0.414174	NA	3.38866
ENSG00000223837	ENSG00000223837.2		2.25608	1.75938	1.98975	0.884222	0.376576	NA	3.38552
ENSG00000090932	ENSG00000090932.10	DLL3	8.17147	1.75928	0.945392	1.8609	0.0627582	NA	3.38529
ENSG00000111412	ENSG00000111412.5	SPRING1	16.1683	1.75918	0.83628	2.10358	0.0354151	NA	3.38506
ENSG00000154978	ENSG00000154978.12	VOPP1	10.7368	1.75742	0.896654	1.95998	0.0499987	NA	3.38093
ENSG00000003249	ENSG00000003249.13	DBNDD1	3.71223	1.75645	1.94651	0.902355	0.366869	NA	3.37865
ENSG00000225951	ENSG00000225951.1	ODF2-AS1	2.18255	1.75397	1.80646	0.970946	0.331575	NA	3.37286
ENSG00000261741	ENSG00000261741.5	FRG2KP	0.320289	1.75188	4.03855	0.43379	0.664441	NA	3.36798
ENSG00000167977	ENSG00000167977.8	KCTD5	9.57401	1.75145	1.0117	1.7312	0.0834165	NA	3.36697
ENSG00000230383	ENSG00000230383.1	RPL6P19	2.31479	1.74772	2.10822	0.829002	0.407103	NA	3.35828
ENSG00000146409	ENSG00000146409.10	SLC18B1	0.309961	1.74654	4.04482	0.431797	0.665889	NA	3.35552
ENSG00000166866	ENSG00000166866.12	MYO1A	1.6114	1.74641	2.79309	0.625261	0.5318	NA	3.35523
ENSG00000276662	ENSG00000276662.1	DDX20P1	3.64324	1.74346	1.81958	0.958169	0.337978	NA	3.34838
ENSG00000173610	ENSG00000173610.12	UGT2A1	0.309226	1.74326	4.04508	0.430959	0.666498	NA	3.34791
ENSG00000250290	ENSG00000250290.1	NCAPGP1	4.35796	1.74079	1.24112	1.4026	0.160735	NA	3.34219
ENSG00000180035	ENSG00000180035.12	ZNF48	24.7111	1.73988	0.902269	1.92834	0.0538128	NA	3.34008
ENSG00000179588	ENSG00000179588.8	ZFPM1	2.543	1.737	2.07796	0.835917	0.403202	NA	3.33341
ENSG00000243686	ENSG00000243686.2	RPLP1P11	1.45095	1.73586	3.51874	0.493317	0.621789	NA	3.33077
ENSG00000235640	ENSG00000235640.1	ELOAP1	5.15429	1.73464	1.18124	1.46848	0.141973	NA	3.32796
ENSG00000121879	ENSG00000121879.3	PIK3CA	3.23134	1.73422	2.47631	0.700323	0.483725	NA	3.32699
ENSG00000242048	ENSG00000242048.3	PRKAG2-AS2	1.45113	1.73329	2.44274	0.709566	0.477973	NA	3.32485
ENSG00000175773	ENSG00000175773.12	ZBTB44-DT	2.46026	1.72973	1.71309	1.00971	0.312632	NA	3.31666
ENSG00000197410	ENSG00000197410.12	DCHS2	0.319264	1.72719	4.03019	0.428562	0.668242	NA	3.31081
ENSG00000117791	ENSG00000117791.15	MTARC2	2.02167	1.72611	2.66704	0.647201	0.517502	NA	3.30834
ENSG00000118200	ENSG00000118200.14	CAMSAP2	8.58692	1.72562	1.15392	1.49544	0.1348	NA	3.30722
ENSG00000183090	ENSG00000183090.5	FREM3	4.98501	1.72402	1.89557	0.909501	0.363086	NA	3.30355
ENSG00000137752	ENSG00000137752.23	CASP1	73.0043	1.72108	0.650461	2.64595	0.00814627	NA	3.29684
ENSG00000169895	ENSG00000169895.5	SYAP1	9.18266	1.7205	1.12296	1.53212	0.125494	NA	3.29551
ENSG00000160131	ENSG00000160131.13	VMA21	23.8531	1.72008	0.905297	1.90002	0.0574307	NA	3.29455
ENSG00000243333	ENSG00000243333.3	RN7SL174P	2.81422	1.71927	1.71517	1.00239	0.316156	NA	3.29269
ENSG00000136542	ENSG00000136542.8	GALNT5	2.15104	1.71855	1.79393	0.957982	0.338072	NA	3.29106
ENSG00000107554	ENSG00000107554.16	DNMBP	31.7111	1.71832	0.733892	2.34137	0.0192129	NA	3.29052
ENSG00000260141	ENSG00000260141.1	NA	4.10974	1.71794	1.74159	0.986423	0.323926	NA	3.28967
ENSG00000108819	ENSG00000108819.10	PPP1R9B	2.20523	1.71496	1.80712	0.949005	0.342618	NA	3.28289
ENSG00000242683	ENSG00000242683.1	RPL12P21	2.1281	1.71417	1.80614	0.94908	0.34258	NA	3.28109
ENSG00000132026	ENSG00000132026.13	RTBDN	1.23578	1.71158	2.294	0.746111	0.4556	NA	3.27519
ENSG00000267436	ENSG00000267436.1	MFSD12-AS1	4.99174	1.7099	2.18177	0.783721	0.433204	NA	3.27139
ENSG00000283399	ENSG00000283399.1		1.36889	1.70833	2.94524	0.58003	0.561895	NA	3.26782
ENSG00000237938	ENSG00000237938.5		5.56048	1.70551	1.08044	1.57852	0.114445	NA	3.26144
ENSG00000189292	ENSG00000189292.15	ALKAL2	4.62772	1.70515	1.54978	1.10025	0.271222	NA	3.26063
ENSG00000255282	ENSG00000255282.6	WTAPP1	4.35695	1.7046	1.61319	1.05666	0.290665	NA	3.25939
ENSG00000127415	ENSG00000127415.12	IDUA	15.429	1.70454	0.744337	2.29002	0.0220204	NA	3.25926
ENSG00000254338	ENSG00000254338.1	MAFA-AS1	1.45778	1.7025	2.44155	0.697301	0.485615	NA	3.25464
ENSG00000183117	ENSG00000183117.18	CSMD1	2.14412	1.70111	1.9285	0.88209	0.377728	NA	3.2515
ENSG00000279914	ENSG00000279914.1		4.21661	1.70096	1.58093	1.07592	0.281962	NA	3.25116
ENSG00000177098	ENSG00000177098.8	SCN4B	7.60146	1.6996	1.2515	1.35805	0.174449	NA	3.24811
ENSG00000013725	ENSG00000013725.14	CD6	6.72573	1.69941	1.20858	1.40611	0.15969	NA	3.24767
ENSG00000272894	ENSG00000272894.5	MIOS-DT	52.4245	1.69862	0.664887	2.55475	0.0106264	NA	3.2459
ENSG00000213471	ENSG00000213471.10	TTLL13	2.99334	1.69702	1.98926	0.853094	0.393607	NA	3.24231
ENSG00000175161	ENSG00000175161.13	CADM2	0.346267	1.69256	4.03449	0.419522	0.674835	NA	3.23229
ENSG00000161249	ENSG00000161249.20	DMKN	20.9273	1.69248	0.610527	2.77217	0.00556842	NA	3.23213
ENSG00000171443	ENSG00000171443.6	ZNF524	12.0945	1.68812	1.12761	1.49708	0.134373	NA	3.22237
ENSG00000255507	ENSG00000255507.5	NA	1.21561	1.6831	2.21129	0.761137	0.446575	NA	3.21116
ENSG00000257366	ENSG00000257366.1		3.74171	1.68244	1.78604	0.942	0.346193	NA	3.20971
ENSG00000270426	ENSG00000270426.1		2.11677	1.68232	1.70354	0.987543	0.323376	NA	3.20943
ENSG00000267416	ENSG00000267416.1	HEATR6-DT	1.34807	1.68121	2.88705	0.582327	0.560346	NA	3.20696
ENSG00000248712	ENSG00000248712.7	DRC12	8.00233	1.67913	1.45522	1.15387	0.248553	NA	3.20236
ENSG00000267348	ENSG00000267348.2	GEMIN7-AS1	2.01953	1.67647	2.21522	0.756796	0.449172	NA	3.19646
ENSG00000213222	ENSG00000213222.3	TOMM40P4	2.14945	1.67496	1.80675	0.927059	0.353896	NA	3.19311
ENSG00000259138	ENSG00000259138.1		1.3459	1.67176	2.48907	0.67164	0.501813	NA	3.18603
ENSG00000238160	ENSG00000238160.1	LINC02863	3.72996	1.67118	1.90086	0.879171	0.379309	NA	3.18476
ENSG00000211696	ENSG00000211696.2	TRGV8	2.89872	1.66993	1.67489	0.997038	0.318746	NA	3.182
ENSG00000279440	ENSG00000279440.1		2.79888	1.66665	1.53423	1.08631	0.277341	NA	3.17477
ENSG00000276592	ENSG00000276592.1	PHB1P6	2.7187	1.66662	2.02069	0.824776	0.409499	NA	3.17469
ENSG00000105357	ENSG00000105357.15	MYH14	3.67028	1.66629	1.49349	1.1157	0.264551	NA	3.17397
ENSG00000235772	ENSG00000235772.1		5.0687	1.66526	1.35858	1.22574	0.220298	NA	3.17171
ENSG00000264448	ENSG00000264448.5	MIR378D2HG	1.47689	1.66246	2.82295	0.588908	0.555923	NA	3.16555
ENSG00000178184	ENSG00000178184.15	PARD6G	0.77323	1.66035	3.97783	0.417402	0.676385	NA	3.16094
ENSG00000226564	ENSG00000226564.1	FTH1P20	2.12519	1.66015	1.9187	0.865249	0.386902	NA	3.1605
ENSG00000283239	ENSG00000283239.1	KBTBD11-OT1	9.06822	1.65698	2.10229	0.788176	0.430594	NA	3.15355
ENSG00000137496	ENSG00000137496.17	IL18BP	105.37	1.65627	0.311526	5.31663	1.05705e-07	6.71957e-05	3.152
ENSG00000132109	ENSG00000132109.9	TRIM21	1.98616	1.65399	2.5879	0.639124	0.522742	NA	3.14703
ENSG00000115896	ENSG00000115896.15	PLCL1	10.738	1.65397	1.50548	1.09863	0.271928	NA	3.14698
ENSG00000110104	ENSG00000110104.11	CCDC86	3.9063	1.65256	2.88104	0.573596	0.566241	NA	3.1439
ENSG00000067704	ENSG00000067704.9	IARS2	1.44413	1.65113	2.97677	0.554672	0.579119	NA	3.14079
ENSG00000104885	ENSG00000104885.17	DOT1L	22.1688	1.65073	0.698492	2.36328	0.0181138	NA	3.13993
ENSG00000179284	ENSG00000179284.5	DAND5	7.20731	1.6507	2.18177	0.756586	0.449298	NA	3.13986
ENSG00000146469	ENSG00000146469.12	VIP	0.298505	1.64864	4.04552	0.407523	0.683624	NA	3.13538
ENSG00000179399	ENSG00000179399.14	GPC5	1.4713	1.64621	3.51168	0.468781	0.639226	NA	3.1301
ENSG00000261236	ENSG00000261236.7	BOP1	10.0201	1.64533	0.973951	1.68934	0.0911549	NA	3.1282
ENSG00000276216	ENSG00000276216.1		3.54212	1.64398	1.38963	1.18303	0.236796	NA	3.12527
ENSG00000229372	ENSG00000229372.1	SZT2-AS1	2.20792	1.64363	2.54021	0.647045	0.517603	NA	3.12452
ENSG00000262700	ENSG00000262700.1		3.41222	1.64322	1.60789	1.02197	0.306794	NA	3.12362
ENSG00000095587	ENSG00000095587.8	TLL2	3.45867	1.64213	1.35875	1.20856	0.22683	NA	3.12127
ENSG00000037749	ENSG00000037749.11	MFAP3	29.3797	1.64138	0.689246	2.38141	0.0172465	NA	3.11964
ENSG00000232530	ENSG00000232530.1	LIF-AS1	2.13999	1.64127	1.86638	0.879387	0.379192	NA	3.11941
ENSG00000178440	ENSG00000178440.5	TIMM23B-AGAP6	4.27906	1.64104	1.5314	1.07159	0.283902	NA	3.1189
ENSG00000224046	ENSG00000224046.1	DMTF1-AS1	16.6564	1.64041	0.750302	2.18633	0.0287914	NA	3.11754
ENSG00000260386	ENSG00000260386.6	LDC1P	0.703105	1.63966	3.51092	0.467016	0.640488	NA	3.11591
ENSG00000233821	ENSG00000233821.1	ENOX1-AS1	3.32257	1.63916	1.69948	0.964509	0.334791	NA	3.11485
ENSG00000124299	ENSG00000124299.13	PEPD	61.9489	1.63892	0.543374	3.0162	0.00255965	NA	3.11433
ENSG00000160838	ENSG00000160838.13	LRRC71	0.378748	1.63872	3.99456	0.410238	0.681631	NA	3.1139
ENSG00000187017	ENSG00000187017.15	ESPN	0.755428	1.63854	3.98486	0.411192	0.680932	NA	3.11351
ENSG00000250615	ENSG00000250615.1		4.13186	1.63675	1.74915	0.935745	0.349404	NA	3.10966
ENSG00000255680	ENSG00000255680.1		2.79136	1.63554	1.53442	1.0659	0.286468	NA	3.10703
ENSG00000270839	ENSG00000270839.1		1.31276	1.63541	2.90002	0.563929	0.572803	NA	3.10675
ENSG00000174326	ENSG00000174326.11	SLC16A11	6.3453	1.63451	1.08514	1.50627	0.131997	NA	3.10483
ENSG00000274340	ENSG00000274340.1		1.30985	1.63407	2.90119	0.56324	0.573272	NA	3.10387
ENSG00000176092	ENSG00000176092.14	CRYBG2	3.76711	1.63381	1.41775	1.1524	0.249159	NA	3.10331
ENSG00000253210	ENSG00000253210.1	DENND3-AS1	6.69793	1.62958	1.36769	1.19149	0.233462	NA	3.09424
ENSG00000234699	ENSG00000234699.1		1.38766	1.62826	2.5444	0.639938	0.522213	NA	3.0914
ENSG00000262304	ENSG00000262304.2		1.30979	1.62567	2.39171	0.679711	0.496688	NA	3.08586
ENSG00000230585	ENSG00000230585.2	PHB1P12	1.30915	1.62388	2.43651	0.666478	0.505106	NA	3.08203
ENSG00000100365	ENSG00000100365.14	NCF4	23.8658	1.62306	0.862328	1.88218	0.0598115	NA	3.08027
ENSG00000163807	ENSG00000163807.5	KIAA1143	25.594	1.6215	1.01171	1.60273	0.108994	NA	3.07694
ENSG00000181143	ENSG00000181143.15	MUC16	0.763808	1.61973	3.40085	0.476272	0.63388	NA	3.07317
ENSG00000112038	ENSG00000112038.17	OPRM1	0.298058	1.61914	4.037	0.401074	0.688365	NA	3.07191
ENSG00000267064	ENSG00000267064.1	UXT-AS1	5.4113	1.61907	1.63304	0.991444	0.321469	NA	3.07177
ENSG00000224631	ENSG00000224631.4	RPS27AP16	1.46756	1.61789	2.37995	0.6798	0.496631	NA	3.06925
ENSG00000258632	ENSG00000258632.2		2.01855	1.61595	2.20227	0.733767	0.463091	NA	3.06514
ENSG00000230330	ENSG00000230330.1	HMGN2P3	1.33757	1.6158	2.15549	0.74962	0.453484	NA	3.06481
ENSG00000225460	ENSG00000225460.1		1.36904	1.61566	2.88113	0.560773	0.574952	NA	3.06452
ENSG00000101849	ENSG00000101849.15	TBL1X	1.9169	1.6142	2.67134	0.604267	0.545666	NA	3.06142
ENSG00000241170	ENSG00000241170.2	RPL31P46	5.72912	1.61408	1.31303	1.22929	0.218964	NA	3.06117
ENSG00000134901	ENSG00000134901.12	POGLUT2	37.6921	1.61253	0.483496	3.33514	0.000852559	NA	3.05787
ENSG00000263812	ENSG00000263812.5	NA	0.834363	1.61134	3.96801	0.406082	0.684683	NA	3.05535
ENSG00000148795	ENSG00000148795.6	CYP17A1	0.283848	1.60874	4.05358	0.39687	0.691463	NA	3.04986
ENSG00000165269	ENSG00000165269.12	AQP7	1.63955	1.60849	1.99529	0.806145	0.42016	NA	3.04932
ENSG00000182575	ENSG00000182575.7	NXPH3	2.88687	1.60817	2.40099	0.669797	0.502987	NA	3.04865
ENSG00000099365	ENSG00000099365.10	STX1B	2.64399	1.60793	1.84835	0.869926	0.384341	NA	3.04815
ENSG00000228513	ENSG00000228513.1		2.65549	1.60792	1.73303	0.927812	0.353505	NA	3.04813
ENSG00000234754	ENSG00000234754.1	LINC02817	3.49778	1.60792	1.50846	1.06593	0.286455	NA	3.04812
ENSG00000276170	ENSG00000276170.4		0.591071	1.60708	4.01311	0.400459	0.688819	NA	3.04636
ENSG00000131355	ENSG00000131355.14	ADGRE3	5.59252	1.60572	1.615	0.994256	0.320098	NA	3.04347
ENSG00000258679	ENSG00000258679.1		6.0519	1.60411	1.20067	1.33602	0.181543	NA	3.04008
ENSG00000227382	ENSG00000227382.1	EIF4A2P2	2.03066	1.60074	2.1412	0.747594	0.454705	NA	3.033
ENSG00000164086	ENSG00000164086.9	DUSP7	5.48429	1.60074	1.08985	1.46876	0.141897	NA	3.03299
ENSG00000201659	ENSG00000201659.1	RNU12-2P	0.704761	1.60005	3.50542	0.456451	0.648066	NA	3.03155
ENSG00000070759	ENSG00000070759.16	TESK2	8.45124	1.59982	1.02348	1.56312	0.118023	NA	3.03106
ENSG00000132510	ENSG00000132510.10	KDM6B	16.1415	1.59889	1.64163	0.97397	0.330072	NA	3.02911
ENSG00000171517	ENSG00000171517.5	LPAR3	1.31866	1.59874	2.49503	0.640771	0.521672	NA	3.0288
ENSG00000185090	ENSG00000185090.14	MANEAL	16.382	1.59815	0.645146	2.47719	0.0132423	NA	3.02754
ENSG00000124098	ENSG00000124098.9	FAM210B	5.32424	1.59788	1.20628	1.32464	0.185292	NA	3.02698
ENSG00000135862	ENSG00000135862.5	LAMC1	10.2869	1.59701	0.935129	1.7078	0.0876735	NA	3.02516
ENSG00000228170	ENSG00000228170.1		8.92111	1.59645	2.04677	0.779987	0.435399	NA	3.02398
ENSG00000125848	ENSG00000125848.9	FLRT3	4.68545	1.59592	1.65679	0.96326	0.335417	NA	3.02288
ENSG00000010932	ENSG00000010932.16	FMO1	9.38574	1.59568	1.21433	1.31404	0.188832	NA	3.02237
ENSG00000238062	ENSG00000238062.5	SPATA3-AS1	1.31897	1.59457	2.15773	0.739005	0.459904	NA	3.02005
ENSG00000254433	ENSG00000254433.1		1.96154	1.59431	2.23472	0.713427	0.475582	NA	3.0195
ENSG00000197102	ENSG00000197102.10	DYNC1H1	4.31508	1.59399	2.23896	0.711933	0.476506	NA	3.01883
ENSG00000069399	ENSG00000069399.14	BCL3	14.0303	1.59321	0.681911	2.3364	0.0194706	NA	3.01721
ENSG00000253404	ENSG00000253404.1	CTNNA1-AS1	3.98146	1.59314	1.46373	1.08841	0.276412	NA	3.01706
ENSG00000259709	ENSG00000259709.1		6.8428	1.59232	1.09487	1.45435	0.145848	NA	3.01535
ENSG00000237264	ENSG00000237264.4	FTH1P11	3.43405	1.59133	1.65216	0.963182	0.335456	NA	3.01328
ENSG00000253433	ENSG00000253433.1		1.34477	1.5912	2.87333	0.553784	0.579726	NA	3.013
ENSG00000022355	ENSG00000022355.16	GABRA1	0.280364	1.58949	4.05487	0.391996	0.695061	NA	3.00943
ENSG00000279006	ENSG00000279006.1		6.7526	1.58773	1.08189	1.46755	0.142226	NA	3.00576
ENSG00000224714	ENSG00000224714.2	LINC02671	1.26959	1.58703	3.63726	0.436327	0.662599	NA	3.00431
ENSG00000215237	ENSG00000215237.6		2.6973	1.58696	1.52619	1.03982	0.298424	NA	3.00416
ENSG00000278594	ENSG00000278594.1		1.27021	1.58593	3.63693	0.436063	0.662791	NA	3.00201
ENSG00000171243	ENSG00000171243.7	SOSTDC1	1.43197	1.58573	3.54587	0.447206	0.654726	NA	3.00161
ENSG00000243978	ENSG00000243978.8	RTL9	3.30571	1.58494	1.82224	0.869774	0.384424	NA	2.99995
ENSG00000255045	ENSG00000255045.1	NRGN-AS1	5.26772	1.58387	1.30115	1.21729	0.223496	NA	2.99772
ENSG00000223849	ENSG00000223849.1		3.23273	1.58376	1.80889	0.87554	0.38128	NA	2.9975
ENSG00000276136	ENSG00000276136.1		1.27122	1.58311	2.90061	0.545784	0.585214	NA	2.99614
ENSG00000236911	ENSG00000236911.6	CR1-AS1	2.61664	1.58184	1.68438	0.93912	0.347669	NA	2.99351
ENSG00000237429	ENSG00000237429.1		4.0749	1.58061	1.35742	1.16442	0.244254	NA	2.99096
ENSG00000078328	ENSG00000078328.20	RBFOX1	3.36428	1.58011	1.47693	1.06986	0.284684	NA	2.98992
ENSG00000140955	ENSG00000140955.10	ADAD2	4.20421	1.57719	1.96409	0.803011	0.421968	NA	2.98388
ENSG00000136630	ENSG00000136630.12	HLX	58.8977	1.57711	0.950434	1.65935	0.0970448	NA	2.98371
ENSG00000274810	ENSG00000274810.4	NPHP3-ACAD11	27.5796	1.57607	0.812467	1.93986	0.0523965	NA	2.98157
ENSG00000007968	ENSG00000007968.6	E2F2	3.41847	1.57326	1.59961	0.983531	0.325346	NA	2.97577
ENSG00000223599	ENSG00000223599.1		6.00015	1.56998	1.1275	1.39244	0.163789	NA	2.969
ENSG00000274173	ENSG00000274173.1	LINC02967	1.99381	1.56925	2.09512	0.749	0.453857	NA	2.9675
ENSG00000172339	ENSG00000172339.9	ALG14	9.24672	1.56672	1.01289	1.54678	0.121916	NA	2.96231
ENSG00000184293	ENSG00000184293.7	CLECL1P	2.64223	1.56552	2.25742	0.6935	0.487996	NA	2.95984
ENSG00000198959	ENSG00000198959.11	TGM2	8.34309	1.56429	1.7012	0.919517	0.357825	NA	2.95731
ENSG00000231769	ENSG00000231769.2		2.0721	1.56256	2.21541	0.705313	0.480615	NA	2.95377
ENSG00000078114	ENSG00000078114.18	NEBL	0.305333	1.56246	4.02712	0.387984	0.698028	NA	2.95357
ENSG00000226241	ENSG00000226241.2		0.703742	1.56171	3.98868	0.391535	0.695402	NA	2.95203
ENSG00000243659	ENSG00000243659.1		1.33279	1.5614	2.49166	0.626648	0.53089	NA	2.95139
ENSG00000279490	ENSG00000279490.1		0.715813	1.56118	3.98874	0.391396	0.695505	NA	2.95094
ENSG00000258513	ENSG00000258513.1		0.69394	1.55946	3.98875	0.390965	0.695823	NA	2.94744
ENSG00000275647	ENSG00000275647.1		0.694227	1.55889	3.98873	0.390824	0.695927	NA	2.94627
ENSG00000258870	ENSG00000258870.1	EIF4EBP1P1	0.694038	1.55865	3.98875	0.390762	0.695973	NA	2.94578
ENSG00000237631	ENSG00000237631.2	PARK7P2	0.694345	1.55833	3.98872	0.390683	0.696032	NA	2.94512
ENSG00000176920	ENSG00000176920.11	FUT2	0.703974	1.55813	3.9887	0.390636	0.696066	NA	2.94471
ENSG00000274995	ENSG00000274995.1		0.716345	1.55804	3.98873	0.390609	0.696086	NA	2.94453
ENSG00000249412	ENSG00000249412.1		1.41148	1.55583	2.9335	0.530367	0.595858	NA	2.94003
ENSG00000250016	ENSG00000250016.2	SNX18P23	0.715128	1.55561	3.98885	0.38999	0.696544	NA	2.93959
ENSG00000235636	ENSG00000235636.1	NUS1P1	3.97346	1.55556	1.33262	1.16729	0.243094	NA	2.93947
ENSG00000268144	ENSG00000268144.1	NIFKP6	0.702144	1.55552	3.98887	0.389966	0.696562	NA	2.93941
ENSG00000196711	ENSG00000196711.8	ALKAL1	0.714913	1.5545	3.98888	0.389707	0.696753	NA	2.93731
ENSG00000269086	ENSG00000269086.2	LINC02965	2.05652	1.5544	1.90584	0.815595	0.414732	NA	2.93711
ENSG00000226965	ENSG00000226965.1		0.702014	1.55393	3.9889	0.389564	0.696859	NA	2.93617
ENSG00000261792	ENSG00000261792.1	DNM1P28	0.702038	1.55385	3.9889	0.389544	0.696874	NA	2.936
ENSG00000229172	ENSG00000229172.1		1.973	1.55376	2.22164	0.699378	0.484316	NA	2.93582
ENSG00000174885	ENSG00000174885.12	NLRP6	1.97313	1.55374	2.11544	0.734478	0.462657	NA	2.93578
ENSG00000249753	ENSG00000249753.2		1.36004	1.55372	2.46919	0.629242	0.529191	NA	2.93572
ENSG00000224916	ENSG00000224916.9	APOC4-APOC2	0.290925	1.5533	4.04432	0.38407	0.700926	NA	2.93488
ENSG00000135502	ENSG00000135502.17	SLC26A10P	3.07798	1.55081	1.75039	0.885975	0.375631	NA	2.92981
ENSG00000221858	ENSG00000221858.3	OR2A12	3.97724	1.54924	1.52534	1.01567	0.309787	NA	2.92663
ENSG00000217512	ENSG00000217512.1		2.05374	1.54909	1.86579	0.830257	0.406393	NA	2.92632
ENSG00000188613	ENSG00000188613.6	NANOS1	1.27901	1.54905	3.04965	0.507942	0.611494	NA	2.92624
ENSG00000275585	ENSG00000275585.2	PDE4DIPP4	5.28419	1.54738	1.10863	1.39576	0.162787	NA	2.92286
ENSG00000214797	ENSG00000214797.3		2.00483	1.54638	1.90636	0.811169	0.417268	NA	2.92083
ENSG00000251297	ENSG00000251297.1	TUBB7P	3.28781	1.54402	1.36533	1.13088	0.258106	NA	2.91606
ENSG00000267092	ENSG00000267092.2		2.00479	1.54314	1.83759	0.839762	0.401042	NA	2.91428
ENSG00000186919	ENSG00000186919.12	ZACN	21.3943	1.54184	0.909465	1.69532	0.0900139	NA	2.91165
ENSG00000217275	ENSG00000217275.2		2.00248	1.54174	1.83762	0.838984	0.401478	NA	2.91145
ENSG00000173011	ENSG00000173011.11	TADA2B	0.690111	1.54138	3.50471	0.439803	0.66008	NA	2.91073
ENSG00000108239	ENSG00000108239.8	TBC1D12	7.74259	1.54104	1.66968	0.922953	0.356032	NA	2.91003
ENSG00000172943	ENSG00000172943.19	PHF8	92.6451	1.54098	0.636128	2.42243	0.0154169	0.214126	2.90992
ENSG00000137936	ENSG00000137936.16	BCAR3	16.0236	1.54054	0.693579	2.22115	0.0263408	NA	2.90904
ENSG00000197361	ENSG00000197361.7	FBXL22	14.1131	1.53789	0.767057	2.00492	0.0449712	NA	2.90369
ENSG00000254653	ENSG00000254653.1		2.65053	1.53741	1.67015	0.920521	0.357301	NA	2.90273
ENSG00000132958	ENSG00000132958.17	TPTE2	4.67525	1.53706	1.82241	0.843426	0.39899	NA	2.90203
ENSG00000231519	ENSG00000231519.1		1.34089	1.53368	2.15305	0.712329	0.476261	NA	2.89524
ENSG00000230411	ENSG00000230411.1	OR3D1P	1.92673	1.53314	2.22528	0.688963	0.490847	NA	2.89414
ENSG00000177994	ENSG00000177994.15	CIMIP6	0.611181	1.53183	3.9996	0.382995	0.701723	NA	2.89152
ENSG00000255993	ENSG00000255993.1	PSMC1P9	1.34104	1.53131	2.48986	0.615017	0.538543	NA	2.89047
ENSG00000231715	ENSG00000231715.1	COX6CP2	1.95731	1.52968	2.0857	0.733414	0.463306	NA	2.88723
ENSG00000105707	ENSG00000105707.13	HPN	0.645813	1.52897	3.9887	0.383325	0.701479	NA	2.88579
ENSG00000196970	ENSG00000196970.8	NXF4	0.269045	1.52787	4.05878	0.376436	0.706592	NA	2.8836
ENSG00000275527	ENSG00000275527.1		3.4754	1.52722	2.33698	0.653502	0.513432	NA	2.8823
ENSG00000270604	ENSG00000270604.5	NA	0.79165	1.52634	3.98377	0.383139	0.701617	NA	2.88053
ENSG00000271327	ENSG00000271327.1		4.51482	1.52557	1.23874	1.23155	0.218119	NA	2.879
ENSG00000277726	ENSG00000277726.4	NA	9.70567	1.52511	1.21498	1.25525	0.209387	NA	2.87808
ENSG00000213683	ENSG00000213683.4	SNRPA1P2	3.35477	1.52338	1.50952	1.00918	0.312886	NA	2.87464
ENSG00000185046	ENSG00000185046.18	ANKS1B	4.05213	1.52312	1.73075	0.880035	0.37884	NA	2.87412
ENSG00000163606	ENSG00000163606.10	CD200R1	4.94852	1.52156	2.20861	0.68892	0.490874	NA	2.87101
ENSG00000128245	ENSG00000128245.14	YWHAH	73.9988	1.5204	0.715003	2.12642	0.0334684	NA	2.8687
ENSG00000275363	ENSG00000275363.1	MPHOSPH10P9	4.57094	1.52002	1.25068	1.21536	0.22423	NA	2.86796
ENSG00000156113	ENSG00000156113.22	KCNMA1	11.1542	1.51983	0.917911	1.65575	0.0977719	NA	2.86758
ENSG00000223528	ENSG00000223528.7		3.64398	1.51908	1.62181	0.93666	0.348933	NA	2.86608
ENSG00000235422	ENSG00000235422.1	KATNBL1P3	1.28947	1.51859	2.89494	0.524567	0.599884	NA	2.86511
ENSG00000261592	ENSG00000261592.1		1.2878	1.51852	2.91179	0.521507	0.602014	NA	2.86497
ENSG00000271880	ENSG00000271880.1	NA	1.93218	1.51739	2.72491	0.556857	0.577625	NA	2.86272
ENSG00000046604	ENSG00000046604.12	DSG2	3.22016	1.51715	2.33549	0.649604	0.515948	NA	2.86224
ENSG00000267952	ENSG00000267952.1		3.89485	1.51601	2.28095	0.664642	0.50628	NA	2.86
ENSG00000246145	ENSG00000246145.1	RRS1-DT	7.24533	1.51406	1.22898	1.23197	0.217962	NA	2.85614
ENSG00000277692	ENSG00000277692.1		1.29243	1.51366	3.62578	0.417472	0.676333	NA	2.85534
ENSG00000236937	ENSG00000236937.2	PTGES3P4	1.29333	1.51347	2.50086	0.605178	0.54506	NA	2.85495
ENSG00000144152	ENSG00000144152.12	FBLN7	2.33206	1.51341	2.12917	0.710798	0.47721	NA	2.85485
ENSG00000279721	ENSG00000279721.1		5.93344	1.51327	1.42291	1.06351	0.287552	NA	2.85457
ENSG00000256407	ENSG00000256407.2		3.04657	1.51119	1.76095	0.858167	0.3908	NA	2.85044
ENSG00000167332	ENSG00000167332.8	OR51E2	0.696661	1.51097	3.51136	0.430309	0.666971	NA	2.85002
ENSG00000260390	ENSG00000260390.1		0.696638	1.5107	3.51138	0.430231	0.667028	NA	2.84949
ENSG00000233791	ENSG00000233791.5	BTG2-DT	0.674303	1.51043	3.54709	0.425821	0.670238	NA	2.84894
ENSG00000233956	ENSG00000233956.1	BTF3P6	0.696819	1.51	3.51084	0.430097	0.667125	NA	2.84811
ENSG00000267375	ENSG00000267375.1		0.695962	1.50963	3.51219	0.429826	0.667322	NA	2.84737
ENSG00000213430	ENSG00000213430.6	HSPD1P1	0.683366	1.50946	3.53227	0.427333	0.669137	NA	2.84703
ENSG00000138207	ENSG00000138207.13	RBP4	2.64473	1.50933	1.66572	0.906116	0.364875	NA	2.84679
ENSG00000237731	ENSG00000237731.1	RNGTTP1	0.674692	1.50887	3.54647	0.425458	0.670503	NA	2.84588
ENSG00000231579	ENSG00000231579.3	RPL7P21	0.674595	1.50841	3.5466	0.425311	0.67061	NA	2.84496
ENSG00000232387	ENSG00000232387.2	SKA2P1	1.37272	1.50819	2.86534	0.526356	0.598641	NA	2.84453
ENSG00000268307	ENSG00000268307.1	LINC02560	0.68404	1.50733	3.53124	0.426856	0.669484	NA	2.84284
ENSG00000233609	ENSG00000233609.3	RPL10P19	0.695996	1.50659	3.51214	0.428965	0.667948	NA	2.84137
ENSG00000242052	ENSG00000242052.1	RPL10P7	0.695934	1.50602	3.51221	0.428794	0.668073	NA	2.84025
ENSG00000213236	ENSG00000213236.3	YWHAZP2	0.672739	1.50577	3.54918	0.42426	0.671376	NA	2.83977
ENSG00000268764	ENSG00000268764.1		0.673284	1.50572	3.54852	0.424324	0.67133	NA	2.83967
ENSG00000235267	ENSG00000235267.1		0.695935	1.50529	3.51221	0.428588	0.668223	NA	2.83882
ENSG00000231010	ENSG00000231010.1		8.81141	1.505	0.992392	1.51654	0.129383	NA	2.83825
ENSG00000226599	ENSG00000226599.1		0.694503	1.50473	3.51406	0.428204	0.668503	NA	2.83773
ENSG00000240870	ENSG00000240870.2	RPL19P14	0.68198	1.50436	3.53405	0.425674	0.670345	NA	2.83698
ENSG00000223727	ENSG00000223727.6		3.96224	1.50404	1.49365	1.00696	0.313956	NA	2.83636
ENSG00000270248	ENSG00000270248.1		0.695422	1.504	3.51292	0.428134	0.668554	NA	2.83628
ENSG00000275265	ENSG00000275265.1		0.6944	1.50351	3.51419	0.42784	0.668768	NA	2.83532
ENSG00000269583	ENSG00000269583.1		3.16168	1.50339	1.54319	0.974206	0.329954	NA	2.83508
ENSG00000266049	ENSG00000266049.1		0.680092	1.50235	3.53174	0.425384	0.670557	NA	2.83303
ENSG00000198121	ENSG00000198121.13	LPAR1	2.28233	1.50195	2.64802	0.567197	0.57058	NA	2.83226
ENSG00000262412	ENSG00000262412.1		3.99944	1.50114	1.5659	0.958646	0.337737	NA	2.83066
ENSG00000174871	ENSG00000174871.10	CNIH2	1.7969	1.50063	1.83792	0.816485	0.414223	NA	2.82967
ENSG00000256967	ENSG00000256967.1		7.68619	1.50004	1.03267	1.45259	0.146339	NA	2.82851
ENSG00000224400	ENSG00000224400.5		0.612141	1.49965	3.63966	0.412031	0.680317	NA	2.82775
ENSG00000265393	ENSG00000265393.1		4.4355	1.49885	1.19378	1.25555	0.209279	NA	2.82618
ENSG00000224958	ENSG00000224958.5	PGM5-AS1	19.1609	1.49693	3.55413	0.421181	0.673623	NA	2.82242
ENSG00000204149	ENSG00000204149.10	AGAP6	7.96585	1.49684	1.67911	0.89145	0.372688	NA	2.82224
ENSG00000259384	ENSG00000259384.6	GH1	2.67396	1.49659	1.6229	0.922168	0.356441	NA	2.82174
ENSG00000133863	ENSG00000133863.7	TEX15	4.71961	1.4964	1.59081	0.940653	0.346883	NA	2.82138
ENSG00000267544	ENSG00000267544.1	HIKESHIP2	6.44271	1.49623	1.21563	1.23083	0.218385	NA	2.82105
ENSG00000169862	ENSG00000169862.18	CTNND2	1.10823	1.49503	3.01857	0.495278	0.620404	NA	2.8187
ENSG00000165566	ENSG00000165566.12	AMER2	2.0304	1.49466	2.11556	0.706508	0.479872	NA	2.81798
ENSG00000279720	ENSG00000279720.1	SOWAHCP2	4.49543	1.49416	1.22181	1.22291	0.221365	NA	2.81699
ENSG00000175449	ENSG00000175449.13	RFESD	19.5862	1.49369	0.716538	2.0846	0.0371059	NA	2.81609
ENSG00000175513	ENSG00000175513.9	TSGA10IP	0.918602	1.49361	3.96877	0.376342	0.706663	NA	2.81593
ENSG00000074855	ENSG00000074855.10	ANO8	14.4046	1.49355	1.02619	1.45543	0.14555	NA	2.8158
ENSG00000092068	ENSG00000092068.19	SLC7A8	10.2902	1.49318	1.7398	0.858249	0.390755	NA	2.81508
ENSG00000224097	ENSG00000224097.5		0.261176	1.49116	4.05955	0.367322	0.713379	NA	2.81115
ENSG00000149212	ENSG00000149212.11	SESN3	15.9543	1.49109	0.772669	1.92979	0.0536332	NA	2.81101
ENSG00000181350	ENSG00000181350.11	LRRC75A	31.7795	1.49108	2.37307	0.628333	0.529786	NA	2.81099
ENSG00000107960	ENSG00000107960.10	STN1	17.0974	1.49009	0.864482	1.72368	0.0847657	NA	2.80907
ENSG00000255358	ENSG00000255358.1	NDUFAF2P2	2.02998	1.48981	2.11582	0.704128	0.481353	NA	2.80852
ENSG00000251339	ENSG00000251339.5		2.46853	1.48838	1.72544	0.862604	0.388355	NA	2.80573
ENSG00000204147	ENSG00000204147.9	ASAH2B	40.2882	1.48784	0.619119	2.40317	0.0162538	NA	2.8047
ENSG00000071246	ENSG00000071246.10	VASH1	14.2979	1.48731	0.843949	1.76232	0.0780145	NA	2.80366
ENSG00000271551	ENSG00000271551.2		2.52574	1.48724	1.74491	0.852331	0.39403	NA	2.80352
ENSG00000277215	ENSG00000277215.1	SPANXA2-OT1	3.67656	1.48723	1.6865	0.881843	0.377862	NA	2.8035
ENSG00000240531	ENSG00000240531.1	RPL21P123	4.55872	1.48677	1.39411	1.06647	0.286212	NA	2.80261
ENSG00000282855	ENSG00000282855.1		1.82455	1.48529	2.22833	0.666549	0.50506	NA	2.79974
ENSG00000227719	ENSG00000227719.1		2.49424	1.48419	1.68475	0.880956	0.378342	NA	2.7976
ENSG00000183054	ENSG00000183054.11	RGPD6	6.30745	1.48328	1.52949	0.96979	0.332151	NA	2.79584
ENSG00000101278	ENSG00000101278.6	RPS10P5	1.30177	1.48149	2.4989	0.592858	0.553276	NA	2.79237
ENSG00000251411	ENSG00000251411.1	ARPC1AP4	4.68348	1.48146	1.6778	0.882974	0.37725	NA	2.79231
ENSG00000226571	ENSG00000226571.1		0.629734	1.48083	3.66837	0.403676	0.686451	NA	2.7911
ENSG00000279208	ENSG00000279208.1		3.28962	1.47969	1.71853	0.861019	0.389228	NA	2.78888
ENSG00000137699	ENSG00000137699.16	TRIM29	0.279513	1.47968	4.04051	0.36621	0.714208	NA	2.78886
ENSG00000204577	ENSG00000204577.11	LILRB3	4.24918	1.47917	1.33036	1.11185	0.266203	NA	2.78787
ENSG00000198825	ENSG00000198825.12	INPP5F	30.5659	1.4787	0.493203	2.99816	0.00271611	NA	2.78698
ENSG00000175782	ENSG00000175782.9	SLC35E3	2.78741	1.47827	1.60247	0.922494	0.356271	NA	2.78614
ENSG00000137815	ENSG00000137815.14	RTF1	33.0784	1.47814	0.729597	2.02597	0.0427677	NA	2.7859
ENSG00000246528	ENSG00000246528.3	SLCO5A1-AS1	0.611138	1.47765	4.01082	0.368416	0.712563	NA	2.78494
ENSG00000259920	ENSG00000259920.1		4.55031	1.47704	1.22535	1.2054	0.228047	NA	2.78378
ENSG00000176153	ENSG00000176153.11	GPX2	0.669378	1.47698	3.99359	0.369837	0.711504	NA	2.78364
ENSG00000005100	ENSG00000005100.12	DHX33	14.3836	1.47665	0.69451	2.12618	0.0334883	NA	2.78302
ENSG00000273584	ENSG00000273584.1		2.55214	1.47555	1.63086	0.904769	0.365588	NA	2.7809
ENSG00000135617	ENSG00000135617.3	PRADC1	3.2235	1.47445	1.42456	1.03502	0.300658	NA	2.77878
ENSG00000261754	ENSG00000261754.2		17.7698	1.47363	0.610015	2.41573	0.0157039	NA	2.7772
ENSG00000163293	ENSG00000163293.11	NIPAL1	1.9252	1.47314	2.2333	0.659627	0.509494	NA	2.77626
ENSG00000278276	ENSG00000278276.1		2.47745	1.47295	1.65344	0.890844	0.373013	NA	2.7759
ENSG00000260132	ENSG00000260132.1		1.87886	1.47286	2.03283	0.724538	0.468735	NA	2.77572
ENSG00000139508	ENSG00000139508.14	SLC46A3	29.2776	1.47258	0.823914	1.7873	0.0738886	NA	2.77518
ENSG00000115761	ENSG00000115761.15	NOL10	17.8189	1.47089	0.771537	1.90645	0.0565922	NA	2.77194
ENSG00000267871	ENSG00000267871.5	ZNF460-AS1	4.43955	1.47029	1.86494	0.788385	0.430471	NA	2.77078
ENSG00000254618	ENSG00000254618.1	TMED10P1	1.80396	1.47007	2.65883	0.552901	0.580331	NA	2.77035
ENSG00000178075	ENSG00000178075.19	GRAMD1C	30.2445	1.46942	0.807608	1.81947	0.0688397	NA	2.7691
ENSG00000275140	ENSG00000275140.1	SEC22B3P	3.00821	1.46926	2.02436	0.725789	0.467968	NA	2.7688
ENSG00000240861	ENSG00000240861.1		1.33572	1.46856	2.49097	0.589553	0.55549	NA	2.76745
ENSG00000163235	ENSG00000163235.15	TGFA	1.92183	1.46843	2.62463	0.559482	0.575833	NA	2.76721
ENSG00000234665	ENSG00000234665.8	LERFS	0.9743	1.46829	3.90437	0.376064	0.70687	NA	2.76694
ENSG00000131409	ENSG00000131409.12	LRRC4B	1.30799	1.46717	2.44261	0.600656	0.548069	NA	2.76478
ENSG00000164236	ENSG00000164236.11	ANKRD33B	3.90502	1.46655	1.48005	0.990881	0.321743	NA	2.76361
ENSG00000248449	ENSG00000248449.2	PCDHGB8P	7.64693	1.46645	0.9195	1.59484	0.110749	NA	2.76341
ENSG00000236838	ENSG00000236838.2		0.65695	1.46645	3.56944	0.410834	0.681194	NA	2.76341
ENSG00000255566	ENSG00000255566.1		3.16253	1.46613	1.39812	1.04864	0.294342	NA	2.7628
ENSG00000067141	ENSG00000067141.16	NEO1	3.0943	1.46579	1.54803	0.946879	0.3437	NA	2.76216
ENSG00000280375	ENSG00000280375.1		1.80601	1.4652	2.16641	0.676326	0.498834	NA	2.76102
ENSG00000267251	ENSG00000267251.2		1.55603	1.46439	2.76089	0.530404	0.595832	NA	2.75946
ENSG00000267430	ENSG00000267430.1		0.655925	1.46386	3.57093	0.409938	0.681851	NA	2.75845
ENSG00000278071	ENSG00000278071.1		0.677906	1.46347	3.53426	0.41408	0.678816	NA	2.7577
ENSG00000267711	ENSG00000267711.1		0.677647	1.46276	2.98338	0.490302	0.62392	NA	2.75634
ENSG00000237704	ENSG00000237704.1	MSL3P3	0.67725	1.46241	3.53514	0.413679	0.679109	NA	2.75569
ENSG00000259356	ENSG00000259356.1		0.655339	1.4619	3.57183	0.409286	0.68233	NA	2.75471
ENSG00000235008	ENSG00000235008.1		0.66471	1.46189	3.55596	0.411111	0.680991	NA	2.7547
ENSG00000238793	ENSG00000238793.12	SNORD124	343.102	1.46189	0.408535	3.57838	0.000345734	0.020555	2.7547
ENSG00000120659	ENSG00000120659.14	TNFSF11	0.67736	1.46188	3.53502	0.413542	0.67921	NA	2.75467
ENSG00000273104	ENSG00000273104.1		0.655236	1.46184	3.57204	0.409245	0.68236	NA	2.7546
ENSG00000250456	ENSG00000250456.1	LINC02260	0.664316	1.46174	3.55649	0.411005	0.681069	NA	2.75439
ENSG00000244921	ENSG00000244921.2	MTCYBP18	0.655112	1.46167	3.01144	0.48537	0.627414	NA	2.75426
ENSG00000129910	ENSG00000129910.7	CDH15	0.664492	1.4616	3.55626	0.410993	0.681078	NA	2.75413
ENSG00000273406	ENSG00000273406.1		0.664991	1.4616	3.55558	0.411072	0.68102	NA	2.75413
ENSG00000260918	ENSG00000260918.1		0.664179	1.46157	3.00035	0.487133	0.626164	NA	2.75408
ENSG00000237307	ENSG00000237307.2	SRRM1P3	0.655063	1.46156	3.57225	0.409142	0.682436	NA	2.75405
ENSG00000260555	ENSG00000260555.1		0.655025	1.46154	3.57231	0.409132	0.682443	NA	2.75403
ENSG00000218418	ENSG00000218418.2		0.664059	1.46143	3.55686	0.410878	0.681162	NA	2.75382
ENSG00000282390	ENSG00000282390.1		0.654922	1.46124	3.57246	0.409029	0.682518	NA	2.75346
ENSG00000240668	ENSG00000240668.1	KRT8P36	0.664607	1.46122	3.55612	0.410904	0.681143	NA	2.75342
ENSG00000270314	ENSG00000270314.1		0.677322	1.46109	3.53508	0.413312	0.679378	NA	2.75316
ENSG00000237200	ENSG00000237200.1	ZBTB40-IT1	0.655045	1.46084	3.57233	0.408934	0.682588	NA	2.7527
ENSG00000258001	ENSG00000258001.1	R3HDM2-DT	0.654812	1.46055	3.01181	0.48494	0.627719	NA	2.75213
ENSG00000198417	ENSG00000198417.6	MT1F	7.80319	1.46054	1.12875	1.29394	0.195685	NA	2.75212
ENSG00000261668	ENSG00000261668.1		5.5785	1.45967	1.08178	1.34932	0.177233	NA	2.75045
ENSG00000279164	ENSG00000279164.1		4.94976	1.45946	1.15005	1.26904	0.204428	NA	2.75005
ENSG00000170382	ENSG00000170382.11	LRRN2	12.8542	1.4594	1.11281	1.31145	0.189707	NA	2.74993
ENSG00000226632	ENSG00000226632.1	UBE2V1P1	0.664249	1.45936	3.0002	0.48642	0.62667	NA	2.74986
ENSG00000262831	ENSG00000262831.1		5.45002	1.45864	1.33475	1.09282	0.274475	NA	2.74849
ENSG00000231344	ENSG00000231344.1		0.664423	1.45832	3.55638	0.410057	0.681764	NA	2.74788
ENSG00000258689	ENSG00000258689.1	LINC01269	0.654378	1.45718	3.57332	0.407795	0.683424	NA	2.74572
ENSG00000180221	ENSG00000180221.6	TPT1P10	0.654115	1.45669	3.57372	0.40761	0.68356	NA	2.74477
ENSG00000141294	ENSG00000141294.9	LRRC46	20.3541	1.45647	0.603918	2.4117	0.0158785	NA	2.74436
ENSG00000164684	ENSG00000164684.13	ZNF704	96.967	1.4554	1.68819	0.862108	0.388628	0.826257	2.74233
ENSG00000169064	ENSG00000169064.12	ZBBX	8.80626	1.45431	0.968214	1.50206	0.133083	NA	2.74026
ENSG00000267360	ENSG00000267360.6		4.0981	1.45335	1.62635	0.893626	0.371522	NA	2.73843
ENSG00000134873	ENSG00000134873.9	CLDN10	8.9152	1.45245	0.957388	1.51709	0.129244	NA	2.73672
ENSG00000238825	ENSG00000238825.1	RNVU1-2	0.660798	1.45045	3.56117	0.407296	0.68379	NA	2.73293
ENSG00000242622	ENSG00000242622.1	GSK3B-DT	9.28987	1.44992	0.994486	1.45796	0.144851	NA	2.73194
ENSG00000259146	ENSG00000259146.3	SIPA1L1-AS1	0.663914	1.44954	3.99537	0.362806	0.71675	NA	2.73122
ENSG00000263715	ENSG00000263715.7	LINC02210-CRHR1	0.397993	1.4486	4.07408	0.355565	0.722166	NA	2.72943
ENSG00000266717	ENSG00000266717.1		1.78671	1.44708	2.18731	0.66158	0.508241	NA	2.72656
ENSG00000223725	ENSG00000223725.6	MYOSLID-AS1	0.661326	1.44076	3.9957	0.360578	0.718415	NA	2.71465
ENSG00000264573	ENSG00000264573.2	RN7SL15P	1.77073	1.44053	2.76877	0.520278	0.60287	NA	2.7142
ENSG00000105650	ENSG00000105650.21	PDE4C	3.08065	1.44038	2.04612	0.70396	0.481458	NA	2.71393
ENSG00000269091	ENSG00000269091.5		1.3169	1.43922	2.90217	0.495912	0.619957	NA	2.71175
ENSG00000280121	ENSG00000280121.1		1.31825	1.43882	2.90166	0.495861	0.619992	NA	2.711
ENSG00000240210	ENSG00000240210.3	RPL7AP5	1.31535	1.43848	2.88672	0.498309	0.618266	NA	2.71035
ENSG00000161180	ENSG00000161180.10	CCDC116	3.78218	1.43836	1.46536	0.981578	0.326308	NA	2.71013
ENSG00000183971	ENSG00000183971.6	NPW	1.81232	1.43812	1.93868	0.741805	0.458206	NA	2.70968
ENSG00000157423	ENSG00000157423.17	HYDIN	3.90387	1.43799	1.32749	1.08324	0.278703	NA	2.70943
ENSG00000235280	ENSG00000235280.2	MCF2L-AS1	6.07647	1.43599	1.09584	1.31041	0.190058	NA	2.70568
ENSG00000197744	ENSG00000197744.5	PTMAP2	2.45155	1.43566	1.7261	0.831733	0.40556	NA	2.70505
ENSG00000149548	ENSG00000149548.14	CCDC15	36.1265	1.43494	0.655305	2.18973	0.0285439	NA	2.70371
ENSG00000105137	ENSG00000105137.12	SYDE1	55.3116	1.4336	0.81323	1.76284	0.0779269	NA	2.70119
ENSG00000005108	ENSG00000005108.15	THSD7A	1.2511	1.43253	2.95639	0.484554	0.627992	NA	2.6992
ENSG00000228995	ENSG00000228995.1	MTND1P9	7.0407	1.43207	1.22153	1.17236	0.241051	NA	2.69834
ENSG00000268510	ENSG00000268510.1	IFNL3P1	1.84453	1.43169	1.89661	0.75487	0.450327	NA	2.69763
ENSG00000280273	ENSG00000280273.2	NA	10.2988	1.43149	1.00669	1.42198	0.155032	NA	2.69726
ENSG00000275811	ENSG00000275811.1	HTR1DP1	3.16579	1.43147	1.55979	0.917735	0.358758	NA	2.69722
ENSG00000205277	ENSG00000205277.9	MUC12	3.36466	1.43114	1.51926	0.941992	0.346197	NA	2.69659
ENSG00000204790	ENSG00000204790.9		6.30133	1.43095	1.09957	1.30138	0.19313	NA	2.69624
ENSG00000145526	ENSG00000145526.11	CDH18	1.76869	1.43071	2.23431	0.640336	0.521954	NA	2.6958
ENSG00000273950	ENSG00000273950.1	Metazoa_SRP	1.82536	1.42806	2.25651	0.632861	0.526825	NA	2.69084
ENSG00000244134	ENSG00000244134.1	RPS12P20	2.50953	1.42749	1.69959	0.839903	0.400963	NA	2.68979
ENSG00000269404	ENSG00000269404.6	SPIB	28.3041	1.4268	0.566774	2.51741	0.011822	NA	2.6885
ENSG00000164045	ENSG00000164045.11	CDC25A	50.2627	1.42531	0.56275	2.53277	0.0113167	NA	2.68573
ENSG00000217325	ENSG00000217325.2	PRELID1P1	1.14233	1.42416	3.06786	0.464218	0.642491	NA	2.68357
ENSG00000259790	ENSG00000259790.1	ANP32BP1	0.273264	1.42403	4.04836	0.351754	0.725023	NA	2.68334
ENSG00000278192	ENSG00000278192.1		1.82409	1.42308	1.87868	0.757487	0.448758	NA	2.68157
ENSG00000185958	ENSG00000185958.9	FAM186A	5.21765	1.42282	1.75186	0.812179	0.416689	NA	2.68109
ENSG00000169085	ENSG00000169085.11	VXN	1.69959	1.42206	2.37552	0.59863	0.54942	NA	2.67967
ENSG00000277245	ENSG00000277245.1		0.639008	1.41996	3.99728	0.355232	0.722416	NA	2.67578
ENSG00000254092	ENSG00000254092.1		0.660739	1.41826	3.99733	0.354803	0.722737	NA	2.67264
ENSG00000127561	ENSG00000127561.14	SYNGR3	9.15525	1.41797	0.855335	1.6578	0.0973585	NA	2.6721
ENSG00000213592	ENSG00000213592.4	PPIAP42	0.637988	1.41773	3.99741	0.354662	0.722843	NA	2.67164
ENSG00000255655	ENSG00000255655.1		0.637925	1.41768	3.99742	0.354648	0.722853	NA	2.67155
ENSG00000126467	ENSG00000126467.10	TSKS	2.79492	1.41751	1.5358	0.922978	0.356018	NA	2.67124
ENSG00000223409	ENSG00000223409.1	RPL17P17	0.636885	1.41691	3.59676	0.393942	0.693624	NA	2.67014
ENSG00000248240	ENSG00000248240.1	NA	0.636797	1.41639	3.59708	0.393762	0.693757	NA	2.66917
ENSG00000256450	ENSG00000256450.1		0.658887	1.41628	3.55856	0.397992	0.690636	NA	2.66896
ENSG00000256403	ENSG00000256403.1		0.636276	1.41509	3.59775	0.393327	0.694078	NA	2.66676
ENSG00000255348	ENSG00000255348.1		0.64589	1.41496	3.58094	0.395135	0.692743	NA	2.66652
ENSG00000258408	ENSG00000258408.1	NT5CP2	0.658326	1.41447	3.55944	0.397385	0.691084	NA	2.66562
ENSG00000235996	ENSG00000235996.1		0.636151	1.4144	3.59811	0.393095	0.69425	NA	2.66548
ENSG00000250267	ENSG00000250267.2		3.74313	1.41429	1.44558	0.978357	0.327898	NA	2.66528
ENSG00000248896	ENSG00000248896.2		0.645745	1.41424	3.58115	0.394913	0.692907	NA	2.6652
ENSG00000242888	ENSG00000242888.1		0.636435	1.41387	3.99762	0.353678	0.72358	NA	2.66451
ENSG00000227659	ENSG00000227659.1	CLYBL-AS2	0.635977	1.41381	3.59838	0.392903	0.694391	NA	2.66441
ENSG00000226040	ENSG00000226040.3		0.645937	1.41367	3.9976	0.35363	0.723616	NA	2.66414
ENSG00000277039	ENSG00000277039.1	Metazoa_SRP	0.646192	1.41367	3.99757	0.353632	0.723615	NA	2.66413
ENSG00000250948	ENSG00000250948.1	NA	0.635634	1.4135	3.59889	0.39276	0.694497	NA	2.66383
ENSG00000269656	ENSG00000269656.1	NOP53-AS1	0.635721	1.41346	3.59881	0.392756	0.6945	NA	2.66374
ENSG00000271763	ENSG00000271763.1		0.658099	1.4133	3.55959	0.39704	0.691338	NA	2.66346
ENSG00000240327	ENSG00000240327.3	RN7SL93P	0.635561	1.4131	3.99772	0.353476	0.723732	NA	2.66308
ENSG00000225986	ENSG00000225986.1	NA	0.645252	1.41276	3.58177	0.394431	0.693263	NA	2.66246
ENSG00000239317	ENSG00000239317.1	RPL35AP17	0.635585	1.41244	3.59897	0.392458	0.69472	NA	2.66187
ENSG00000270000	ENSG00000270000.1		0.657801	1.41236	3.56023	0.396706	0.691585	NA	2.66173
ENSG00000218749	ENSG00000218749.1	RPL36P9	0.635144	1.41201	3.59971	0.392256	0.694869	NA	2.66107
ENSG00000232775	ENSG00000232775.6	BMS1P22	0.65767	1.41161	3.99772	0.353103	0.724011	NA	2.66033
ENSG00000105509	ENSG00000105509.10	HAS1	0.657207	1.41132	3.56106	0.396321	0.691868	NA	2.65981
ENSG00000278561	ENSG00000278561.1	PTPN20CP	0.636606	1.4113	3.99761	0.353037	0.724061	NA	2.65977
ENSG00000231841	ENSG00000231841.1	FAM192BP	0.657032	1.41121	3.56141	0.39625	0.69192	NA	2.6596
ENSG00000257642	ENSG00000257642.1	C12orf75-AS1	0.634818	1.411	3.60008	0.391935	0.695106	NA	2.65921
ENSG00000279811	ENSG00000279811.1		3.1307	1.41099	1.49522	0.943669	0.345339	NA	2.65919
ENSG00000250387	ENSG00000250387.2	LINC02197	0.657107	1.41099	3.5612	0.39621	0.69195	NA	2.65919
ENSG00000235700	ENSG00000235700.1	CYCSP52	0.65699	1.41092	3.56145	0.396164	0.691984	NA	2.65906
ENSG00000214659	ENSG00000214659.4	KRT8P26	0.635151	1.4109	3.59965	0.391954	0.695092	NA	2.65902
ENSG00000275940	ENSG00000275940.1	MRPL57P3	0.657437	1.4109	3.99773	0.352924	0.724145	NA	2.65902
ENSG00000244113	ENSG00000244113.1		0.644392	1.41082	3.99779	0.352899	0.724164	NA	2.65888
ENSG00000243847	ENSG00000243847.3	RN7SL610P	0.635501	1.41081	3.99773	0.352903	0.724161	NA	2.65887
ENSG00000246740	ENSG00000246740.2	PLA2G4E-AS1	0.657858	1.41068	3.99769	0.352873	0.724184	NA	2.65862
ENSG00000232696	ENSG00000232696.1		0.64613	1.41063	3.99759	0.352869	0.724187	NA	2.65852
ENSG00000262691	ENSG00000262691.1		21.4169	1.41045	0.601075	2.34654	0.0189484	NA	2.6582
ENSG00000224632	ENSG00000224632.1	NUDT19P2	0.634427	1.41043	3.99787	0.352794	0.724243	NA	2.65816
ENSG00000158792	ENSG00000158792.15	SPATA2L	2.0928	1.41041	3.25072	0.433876	0.664379	NA	2.65813
ENSG00000238097	ENSG00000238097.1	LINC02037	0.656935	1.41009	3.99781	0.352714	0.724303	NA	2.65753
ENSG00000128564	ENSG00000128564.6	VGF	0.635353	1.40988	3.99778	0.352665	0.72434	NA	2.65714
ENSG00000273419	ENSG00000273419.1		0.635427	1.40977	3.99775	0.352642	0.724357	NA	2.65696
ENSG00000277235	ENSG00000277235.1		0.644102	1.40967	3.99783	0.352609	0.724382	NA	2.65677
ENSG00000237317	ENSG00000237317.2		0.634612	1.40962	3.99786	0.352594	0.724393	NA	2.65667
ENSG00000260545	ENSG00000260545.1		0.634366	1.40948	3.6008	0.391434	0.695477	NA	2.65641
ENSG00000228559	ENSG00000228559.1		0.634325	1.40941	3.60087	0.391407	0.695496	NA	2.65628
ENSG00000263627	ENSG00000263627.1	PPP4R1-AS1	0.63426	1.40928	3.60098	0.391359	0.695532	NA	2.65604
ENSG00000227107	ENSG00000227107.1		0.657168	1.40924	3.99778	0.352506	0.724459	NA	2.65598
ENSG00000225883	ENSG00000225883.2	BMS1P11	0.64391	1.4092	3.58391	0.393201	0.694171	NA	2.65589
ENSG00000228339	ENSG00000228339.1	AMD1P1	0.643841	1.40908	3.99787	0.352459	0.724494	NA	2.65568
ENSG00000258233	ENSG00000258233.1	ARHGAP42P5	0.635039	1.40891	3.9978	0.35242	0.724523	NA	2.65536
ENSG00000279694	ENSG00000279694.1		0.656634	1.40859	3.99786	0.352337	0.724586	NA	2.65478
ENSG00000244674	ENSG00000244674.1	RPS3AP15	0.644659	1.40788	3.99778	0.352167	0.724713	NA	2.65348
ENSG00000254727	ENSG00000254727.1	PTP4A1P6	0.643353	1.40751	3.58476	0.392638	0.694587	NA	2.65279
ENSG00000213540	ENSG00000213540.3	TXN2P1	0.634516	1.40733	3.99788	0.352019	0.724824	NA	2.65245
ENSG00000238286	ENSG00000238286.1	SLC35E1P1	2.52651	1.4073	1.70095	0.82736	0.408033	NA	2.65239
ENSG00000272209	ENSG00000272209.1		0.643838	1.40705	3.99787	0.351951	0.724875	NA	2.65195
ENSG00000197665	ENSG00000197665.7	GRAPL-AS1	0.65622	1.40704	3.9979	0.351945	0.72488	NA	2.65193
ENSG00000256338	ENSG00000256338.2	RPL41P2	1.17058	1.40697	2.99381	0.46996	0.638384	NA	2.6518
ENSG00000282911	ENSG00000282911.1	DUX4L35	0.644048	1.40668	3.99786	0.351858	0.724945	NA	2.65126
ENSG00000129244	ENSG00000129244.8	ATP1B2	0.661234	1.40627	3.56039	0.394977	0.69286	NA	2.65051
ENSG00000248605	ENSG00000248605.5		2.44659	1.40584	1.66529	0.844201	0.398557	NA	2.64971
ENSG00000200047	ENSG00000200047.1	RN7SKP115	0.64357	1.40575	3.99792	0.351621	0.725123	NA	2.64956
ENSG00000183298	ENSG00000183298.5	RPSAP19	0.633865	1.4056	3.99797	0.351577	0.725155	NA	2.64927
ENSG00000272632	ENSG00000272632.1		0.656267	1.40548	3.99792	0.351552	0.725175	NA	2.64905
ENSG00000072133	ENSG00000072133.10	RPS6KA6	62.0207	1.40542	1.51905	0.925197	0.354864	NA	2.64894
ENSG00000280294	ENSG00000280294.1		8.48107	1.40499	1.03411	1.35864	0.17426	NA	2.64816
ENSG00000273455	ENSG00000273455.1		0.643478	1.40486	3.99794	0.351395	0.725292	NA	2.64791
ENSG00000255060	ENSG00000255060.1		0.633359	1.40473	3.99803	0.351356	0.725321	NA	2.64769
ENSG00000229530	ENSG00000229530.1		2.41167	1.40466	1.83918	0.763743	0.44502	NA	2.64756
ENSG00000177398	ENSG00000177398.18	UMODL1	28.7171	1.40418	0.668369	2.1009	0.0356499	NA	2.64667
ENSG00000222328	ENSG00000222328.1	RNU2-2P	0.634128	1.40286	3.99797	0.350894	0.725668	NA	2.64426
ENSG00000249624	ENSG00000249624.8	IFNAR2-IL10RB	2.32088	1.40218	2.50254	0.560303	0.575273	NA	2.64301
ENSG00000249713	ENSG00000249713.1		3.75601	1.40127	1.55979	0.898368	0.36899	NA	2.64134
ENSG00000245748	ENSG00000245748.1		8.3155	1.40116	1.41727	0.988639	0.32284	NA	2.64115
ENSG00000079263	ENSG00000079263.18	SP140	8.69531	1.4007	0.967526	1.44771	0.147697	NA	2.6403
ENSG00000058091	ENSG00000058091.16	CDK14	7.40116	1.40019	1.33589	1.04813	0.294577	NA	2.63937
ENSG00000249884	ENSG00000249884.8	RNF103-CHMP3	8.27477	1.39807	1.18061	1.18419	0.236337	NA	2.6355
ENSG00000144771	ENSG00000144771.7	LRTM1	1.86444	1.39803	1.93761	0.721526	0.470586	NA	2.63542
ENSG00000101311	ENSG00000101311.15	FERMT1	8.14587	1.39726	1.86019	0.751138	0.45257	NA	2.63401
ENSG00000258646	ENSG00000258646.1		3.11273	1.39704	1.54492	0.904281	0.365847	NA	2.6336
ENSG00000116237	ENSG00000116237.15	ICMT	160.068	1.39667	0.486093	2.87327	0.00406253	0.101336	2.63294
ENSG00000156017	ENSG00000156017.12	CARNMT1	13.0696	1.39592	1.01024	1.38176	0.167045	NA	2.63155
ENSG00000258592	ENSG00000258592.1	LINC03059	7.3671	1.39537	0.992702	1.40562	0.159836	NA	2.63055
ENSG00000266313	ENSG00000266313.1		2.47344	1.39472	2.16645	0.643784	0.519716	NA	2.62938
ENSG00000280078	ENSG00000280078.1		2.98384	1.39376	1.55144	0.898363	0.368992	NA	2.62762
ENSG00000179057	ENSG00000179057.13	IGSF22	5.79028	1.3937	1.60054	0.870769	0.383881	NA	2.62752
ENSG00000116661	ENSG00000116661.10	FBXO2	0.343586	1.39333	4.07941	0.341553	0.732688	NA	2.62685
ENSG00000160685	ENSG00000160685.13	ZBTB7B	15.7505	1.39202	1.1524	1.20793	0.227072	NA	2.62446
ENSG00000011028	ENSG00000011028.13	MRC2	28.2322	1.39083	0.854098	1.62842	0.103436	NA	2.62229
ENSG00000018236	ENSG00000018236.14	CNTN1	15.4343	1.39015	1.70386	0.815881	0.414568	NA	2.62106
ENSG00000165943	ENSG00000165943.4	MOAP1	120.813	1.39	0.452741	3.07018	0.0021393	0.0707167	2.62078
ENSG00000224376	ENSG00000224376.1		2.52861	1.38874	2.33482	0.594794	0.551981	NA	2.61849
ENSG00000162526	ENSG00000162526.6	TSSK3	10.6453	1.3884	0.847565	1.63811	0.101399	NA	2.61789
ENSG00000104687	ENSG00000104687.12	GSR	8.44709	1.38811	1.41821	0.978778	0.32769	NA	2.61736
ENSG00000280432	ENSG00000280432.1		4.85526	1.38678	1.27746	1.08558	0.277663	NA	2.61495
ENSG00000178226	ENSG00000178226.10	PRSS36	9.39582	1.38498	1.02917	1.34573	0.178391	NA	2.61168
ENSG00000284649	ENSG00000284649.1		4.60102	1.38463	1.72515	0.802619	0.422195	NA	2.61106
ENSG00000103479	ENSG00000103479.15	RBL2	67.3784	1.3838	0.64859	2.13355	0.0328794	NA	2.60955
ENSG00000267598	ENSG00000267598.1		4.58117	1.38328	1.35205	1.0231	0.306258	NA	2.60861
ENSG00000185304	ENSG00000185304.14	RGPD2	1.15114	1.38212	3.00312	0.460228	0.645353	NA	2.60651
ENSG00000165188	ENSG00000165188.13	RNF183	1.43444	1.38169	2.80953	0.491789	0.622869	NA	2.60574
ENSG00000213621	ENSG00000213621.3	RPSAP54	2.51656	1.37974	1.74784	0.789397	0.42988	NA	2.60221
ENSG00000103005	ENSG00000103005.11	USB1	49.8981	1.37845	0.61638	2.23637	0.0253276	NA	2.59989
ENSG00000013588	ENSG00000013588.7	GPRC5A	0.250634	1.37614	4.06371	0.338643	0.734879	NA	2.59574
ENSG00000277363	ENSG00000277363.4	SRCIN1	0.304654	1.37527	4.01864	0.342223	0.732183	NA	2.59417
ENSG00000255670	ENSG00000255670.1		1.1504	1.37297	2.52787	0.543135	0.587037	NA	2.59004
ENSG00000092051	ENSG00000092051.16	JPH4	26.4408	1.37285	0.571617	2.4017	0.0163193	NA	2.58982
ENSG00000245017	ENSG00000245017.2	LINC02453	1.87746	1.36892	2.2448	0.609819	0.541982	NA	2.58278
ENSG00000177689	ENSG00000177689.10	MAGEB10	1.17917	1.3686	2.26606	0.603953	0.545875	NA	2.58219
ENSG00000183629	ENSG00000183629.13	GOLGA8G	3.93089	1.36402	1.80808	0.754402	0.450608	NA	2.57402
ENSG00000162367	ENSG00000162367.11	TAL1	705.84	1.36327	0.632235	2.15627	0.0310629	0.308168	2.57267
ENSG00000165204	ENSG00000165204.3	OR1K1	1.82632	1.36323	1.87911	0.725467	0.468165	NA	2.57261
ENSG00000227653	ENSG00000227653.1	ISCA1P6	4.18971	1.36185	1.41061	0.965434	0.334328	NA	2.57015
ENSG00000132698	ENSG00000132698.14	RAB25	1.09953	1.36111	3.06713	0.443773	0.657207	NA	2.56883
ENSG00000214279	ENSG00000214279.13	SCART1	5.92029	1.36107	1.29699	1.04941	0.293991	NA	2.56875
ENSG00000128590	ENSG00000128590.4	DNAJB9	0.927047	1.36061	2.73503	0.497477	0.618853	NA	2.56795
ENSG00000273516	ENSG00000273516.1	U1	1.56204	1.36049	2.76036	0.492868	0.622106	NA	2.56773
ENSG00000197566	ENSG00000197566.9	ZNF624	11.3504	1.35909	1.34007	1.01419	0.310493	NA	2.56523
ENSG00000263020	ENSG00000263020.6		14.612	1.35841	0.831491	1.63371	0.10232	NA	2.56403
ENSG00000145050	ENSG00000145050.15	MANF	57.0314	1.35774	0.533617	2.54441	0.0109462	NA	2.56284
ENSG00000177508	ENSG00000177508.11	IRX3	1.31701	1.35738	3.60659	0.376362	0.706648	NA	2.5622
ENSG00000279246	ENSG00000279246.1		11.4602	1.35687	0.806138	1.68318	0.0923412	NA	2.56129
ENSG00000224356	ENSG00000224356.5		17.2032	1.35542	0.928687	1.4595	0.144428	NA	2.55871
ENSG00000066739	ENSG00000066739.11	ATG2B	7.99591	1.35502	1.21211	1.1179	0.263608	NA	2.558
ENSG00000119866	ENSG00000119866.20	BCL11A	15.2016	1.35422	1.31608	1.02898	0.303489	NA	2.55659
ENSG00000133477	ENSG00000133477.16	FAM83F	9.49271	1.35334	1.20388	1.12415	0.26095	NA	2.55503
ENSG00000278847	ENSG00000278847.1		4.79262	1.35308	1.33034	1.01709	0.309109	NA	2.55457
ENSG00000180537	ENSG00000180537.12	RNF182	0.324964	1.35282	4.08047	0.331536	0.74024	NA	2.55412
ENSG00000235848	ENSG00000235848.4	RMDN2-AS1	0.365337	1.35268	4.08047	0.3315	0.740267	NA	2.55385
ENSG00000270716	ENSG00000270716.1	BNIP3P15	2.99017	1.35237	1.51857	0.890554	0.373168	NA	2.55331
ENSG00000136936	ENSG00000136936.10	XPA	52.1344	1.35203	0.465994	2.9014	0.00371499	NA	2.55272
ENSG00000266075	ENSG00000266075.2	RN7SL574P	2.98723	1.35127	1.44262	0.936684	0.348921	NA	2.55137
ENSG00000259288	ENSG00000259288.6	BUB1B-PAK6	0.934532	1.35057	3.91304	0.345147	0.729984	NA	2.55014
ENSG00000273618	ENSG00000273618.1		3.5802	1.34951	1.66905	0.808549	0.418775	NA	2.54825
ENSG00000177699	ENSG00000177699.4		1.77475	1.34791	2.77093	0.486448	0.626649	NA	2.54544
ENSG00000236896	ENSG00000236896.1		1.13233	1.34536	2.53326	0.53108	0.595363	NA	2.54094
ENSG00000223549	ENSG00000223549.1	MTND5P28	2.90925	1.34515	1.53423	0.876758	0.380618	NA	2.54056
ENSG00000248521	ENSG00000248521.1		1.13156	1.3449	2.53357	0.530834	0.595534	NA	2.54013
ENSG00000164106	ENSG00000164106.7	SCRG1	1.16008	1.34479	2.56871	0.523529	0.600606	NA	2.53994
ENSG00000253348	ENSG00000253348.1		0.628895	1.34402	3.04497	0.441391	0.65893	NA	2.53858
ENSG00000063169	ENSG00000063169.10	BICRA	10.4303	1.34399	1.6403	0.819353	0.412585	NA	2.53852
ENSG00000231991	ENSG00000231991.4	ANXA2P2	3.78646	1.34395	2.30432	0.583229	0.559739	NA	2.53845
ENSG00000276396	ENSG00000276396.1	Metazoa_SRP	1.18925	1.343	2.98654	0.449685	0.652938	NA	2.53678
ENSG00000253893	ENSG00000253893.2	FAM85B	5.28481	1.34224	1.12913	1.18874	0.234543	NA	2.53544
ENSG00000157152	ENSG00000157152.16	SYN2	0.723741	1.3418	3.48015	0.385559	0.699824	NA	2.53468
ENSG00000213689	ENSG00000213689.11	TREX1	62.8396	1.3414	1.50317	0.892378	0.372191	NA	2.53396
ENSG00000156689	ENSG00000156689.6	GLYATL2	4.38537	1.34057	1.8383	0.729242	0.465854	NA	2.53251
ENSG00000163519	ENSG00000163519.13	TRAT1	1.81081	1.3405	1.96614	0.681795	0.495369	NA	2.53239
ENSG00000241882	ENSG00000241882.1		1.19073	1.34011	2.9855	0.448874	0.653522	NA	2.53171
ENSG00000213561	ENSG00000213561.4		1.83927	1.33998	1.89744	0.706204	0.480061	NA	2.53148
ENSG00000188674	ENSG00000188674.10	C2orf80	1.44847	1.33988	2.87818	0.465529	0.641553	NA	2.5313
ENSG00000062370	ENSG00000062370.16	ZNF112	8.61995	1.33981	1.73397	0.772683	0.43971	NA	2.53118
ENSG00000100218	ENSG00000100218.11	RSPH14	0.547507	1.33975	4.01928	0.333332	0.738884	NA	2.53108
ENSG00000121335	ENSG00000121335.11	PRB2	1.15821	1.33955	2.56945	0.521337	0.602132	NA	2.53073
ENSG00000149260	ENSG00000149260.15	CAPN5	5.0307	1.33903	1.40441	0.953445	0.340365	NA	2.52981
ENSG00000283573	ENSG00000283573.1		1.81106	1.33892	1.93937	0.690391	0.489948	NA	2.52962
ENSG00000030110	ENSG00000030110.12	BAK1	45.2558	1.33823	0.867213	1.54314	0.122797	NA	2.52841
ENSG00000203441	ENSG00000203441.2	NA	10.1646	1.3363	0.987209	1.35362	0.175859	NA	2.52503
ENSG00000271743	ENSG00000271743.1		3.63176	1.33541	1.69898	0.786007	0.431863	NA	2.52347
ENSG00000232915	ENSG00000232915.1	RNF14P1	3.48732	1.33536	1.55145	0.860719	0.389393	NA	2.52338
ENSG00000215493	ENSG00000215493.3	KLHL12P1	7.51574	1.3353	1.12061	1.19158	0.233426	NA	2.52327
ENSG00000187325	ENSG00000187325.4	TAF9B	4.70348	1.33523	1.34404	0.993449	0.320491	NA	2.52316
ENSG00000263508	ENSG00000263508.5	NA	0.228309	1.33498	4.06198	0.328654	0.742418	NA	2.52273
ENSG00000135253	ENSG00000135253.13	KCP	4.11621	1.3344	1.55398	0.858699	0.390507	NA	2.5217
ENSG00000206992	ENSG00000206992.1	RNU6-574P	83.4972	1.33438	0.383405	3.48033	0.000500794	0.0268738	2.52167
ENSG00000255959	ENSG00000255959.1		2.92128	1.33364	1.50025	0.888946	0.374032	NA	2.52037
ENSG00000234183	ENSG00000234183.1	H2AZ2-DT	2.18694	1.33274	1.7205	0.774623	0.438563	NA	2.5188
ENSG00000049167	ENSG00000049167.13	ERCC8	20.0115	1.33082	0.677529	1.96423	0.049503	NA	2.51546
ENSG00000237359	ENSG00000237359.1	NA	1.10972	1.33006	3.7727	0.352548	0.724427	NA	2.51413
ENSG00000155970	ENSG00000155970.11	MICU3	10.3528	1.33004	0.793711	1.67573	0.0937918	NA	2.5141
ENSG00000165905	ENSG00000165905.17	LARGE2	4.36819	1.32992	1.32189	1.00608	0.314377	NA	2.5139
ENSG00000173567	ENSG00000173567.14	ADGRF3	26.7252	1.32962	0.835956	1.59053	0.111715	NA	2.51336
ENSG00000284719	ENSG00000284719.1		3.7196	1.32929	1.47757	0.899644	0.36831	NA	2.51278
ENSG00000115085	ENSG00000115085.13	ZAP70	8.33173	1.32889	1.40544	0.945531	0.344388	NA	2.51209
ENSG00000279887	ENSG00000279887.1		2.29959	1.32844	1.69247	0.784915	0.432504	NA	2.51131
ENSG00000157933	ENSG00000157933.9	SKI	1.44906	1.32786	2.91205	0.455987	0.648399	NA	2.51029
ENSG00000205794	ENSG00000205794.4		5.08514	1.32781	1.48261	0.895587	0.370473	NA	2.51021
ENSG00000261460	ENSG00000261460.1		9.16138	1.32759	1.07752	1.23208	0.217918	NA	2.50983
ENSG00000006555	ENSG00000006555.10	TTC22	2.43646	1.32725	1.98779	0.667704	0.504322	NA	2.50925
ENSG00000109501	ENSG00000109501.13	WFS1	5.85523	1.32634	1.79221	0.740055	0.459267	NA	2.50765
ENSG00000253651	ENSG00000253651.1	SOD1P3	1.11551	1.32575	3.08007	0.43043	0.666883	NA	2.50664
ENSG00000261019	ENSG00000261019.1		2.30335	1.32556	1.76516	0.750956	0.452679	NA	2.50629
ENSG00000198879	ENSG00000198879.11	SFMBT2	56.0451	1.32546	2.55977	0.517806	NA	NA	2.50614
ENSG00000228623	ENSG00000228623.5	ZNF883	12.1722	1.32509	3.37344	0.392799	0.694468	NA	2.50548
ENSG00000248848	ENSG00000248848.1	PPBPP2	1.7129	1.32488	2.39156	0.55398	0.579592	NA	2.50512
ENSG00000224886	ENSG00000224886.2		1.11433	1.32434	3.76922	0.351356	0.725321	NA	2.50418
ENSG00000155026	ENSG00000155026.16	RSPH10B	9.70015	1.32424	0.830552	1.59441	0.110845	NA	2.504
ENSG00000114554	ENSG00000114554.11	PLXNA1	0.347536	1.32385	4.08047	0.324436	0.745608	NA	2.50334
ENSG00000170293	ENSG00000170293.8	CMTM8	1.10942	1.32376	3.77316	0.350837	0.725711	NA	2.50318
ENSG00000264630	ENSG00000264630.5	PRKCA-AS1	0.235896	1.32275	4.04663	0.326877	0.743761	NA	2.50143
ENSG00000273189	ENSG00000273189.1		1.78778	1.32267	2.36828	0.558495	0.576506	NA	2.50129
ENSG00000248466	ENSG00000248466.1		1.1126	1.32236	3.02223	0.437544	0.661717	NA	2.50074
ENSG00000164707	ENSG00000164707.15	SLC13A4	31.2896	1.31997	1.09097	1.20991	0.226314	NA	2.49661
ENSG00000247240	ENSG00000247240.7	UBL7-DT	28.5227	1.31962	0.573713	2.30013	0.0214408	NA	2.496
ENSG00000186075	ENSG00000186075.12	ZPBP2	0.742342	1.31931	3.98549	0.33103	0.740622	NA	2.49547
ENSG00000259948	ENSG00000259948.2		29.82	1.31874	2.36959	0.556525	0.577852	NA	2.49448
ENSG00000249791	ENSG00000249791.1		1.14177	1.31861	2.63227	0.500939	0.616414	NA	2.49425
ENSG00000163945	ENSG00000163945.16	UVSSA	63.5889	1.31805	0.438444	3.00621	0.00264525	NA	2.4933
ENSG00000279943	ENSG00000279943.1	FLJ38576	1.16965	1.31796	2.99556	0.43997	0.659959	NA	2.49313
ENSG00000278954	ENSG00000278954.1		3.42075	1.31697	1.50587	0.874561	0.381813	NA	2.49143
ENSG00000256250	ENSG00000256250.1		1.17212	1.31614	2.99444	0.439529	0.660278	NA	2.49
ENSG00000163879	ENSG00000163879.10	DNALI1	0.304853	1.31596	4.08047	0.322501	0.747073	NA	2.48968
ENSG00000278367	ENSG00000278367.1		1.17314	1.31594	2.99396	0.43953	0.660277	NA	2.48964
ENSG00000204687	ENSG00000204687.4	MAS1L	1.16974	1.31573	2.9956	0.439222	0.660501	NA	2.48928
ENSG00000248569	ENSG00000248569.1		2.30824	1.31479	2.14884	0.611859	0.540631	NA	2.48765
ENSG00000092969	ENSG00000092969.11	TGFB2	8.20433	1.31461	1.60284	0.820174	0.412117	NA	2.48735
ENSG00000138696	ENSG00000138696.10	BMPR1B	2.69437	1.31461	2.013	0.653062	0.513717	NA	2.48735
ENSG00000197748	ENSG00000197748.12	CFAP43	1.09307	1.31446	3.06951	0.42823	0.668484	NA	2.48709
ENSG00000225548	ENSG00000225548.5	LINC01980	3.45038	1.31406	1.48719	0.883583	0.376921	NA	2.4864
ENSG00000144218	ENSG00000144218.18	AFF3	32.8027	1.31332	0.859842	1.5274	0.126662	NA	2.48513
ENSG00000139567	ENSG00000139567.12	ACVRL1	1.91747	1.31317	3.30411	0.397434	0.691048	NA	2.48486
ENSG00000175854	ENSG00000175854.11	SWI5	0.223453	1.31307	4.06152	0.323295	0.746472	NA	2.48469
ENSG00000224280	ENSG00000224280.1		1.66576	1.31293	2.71567	0.483465	0.628765	NA	2.48446
ENSG00000273091	ENSG00000273091.1		1.25172	1.31174	3.6719	0.357238	0.720914	NA	2.48241
ENSG00000103404	ENSG00000103404.14	USP31	2.4008	1.31156	1.80651	0.726022	0.467825	NA	2.4821
ENSG00000228408	ENSG00000228408.6		3.33288	1.31061	1.63286	0.80265	0.422177	NA	2.48047
ENSG00000279851	ENSG00000279851.2		2.31242	1.3103	1.5453	0.847926	0.396479	NA	2.47993
ENSG00000273289	ENSG00000273289.1	NA	4.57437	1.30917	1.39688	0.937213	0.348649	NA	2.478
ENSG00000166428	ENSG00000166428.12	PLD4	20.8094	1.30915	0.792786	1.65133	0.0986722	NA	2.47795
ENSG00000237685	ENSG00000237685.1		7.45823	1.30841	0.957535	1.36643	0.171804	NA	2.47668
ENSG00000213885	ENSG00000213885.3	RPL13AP7	1.66909	1.30761	2.71516	0.481597	0.630092	NA	2.47532
ENSG00000271996	ENSG00000271996.1		1.17332	1.30697	2.56453	0.509635	0.610307	NA	2.47422
ENSG00000230185	ENSG00000230185.4	HSDL2-AS1	2.05674	1.3053	1.99287	0.654986	0.512476	NA	2.47135
ENSG00000129990	ENSG00000129990.14	SYT5	55.6294	1.30471	0.634369	2.0567	0.0397148	NA	2.47034
ENSG00000178081	ENSG00000178081.12	ULK4P3	16.6288	1.30306	1.03805	1.2553	0.209371	NA	2.46751
ENSG00000268047	ENSG00000268047.1		3.49318	1.30233	1.72825	0.753555	0.451116	NA	2.46627
ENSG00000158813	ENSG00000158813.17	EDA	6.19772	1.30207	1.13292	1.1493	0.250433	NA	2.46582
ENSG00000275445	ENSG00000275445.1		2.94521	1.30133	1.69878	0.766035	0.443655	NA	2.46455
ENSG00000258227	ENSG00000258227.6	CLEC5A	0.233481	1.30112	4.06311	0.320229	0.748795	NA	2.46421
ENSG00000103047	ENSG00000103047.7	TANGO6	12.5236	1.2995	0.852708	1.52397	0.127517	NA	2.46143
ENSG00000121807	ENSG00000121807.5	CCR2	1.37016	1.29928	2.89443	0.448889	0.653512	NA	2.46106
ENSG00000213904	ENSG00000213904.8	LIPE-AS1	14.168	1.29683	0.803497	1.61398	0.106532	NA	2.45688
ENSG00000131697	ENSG00000131697.17	NPHP4	60.0917	1.29593	0.441776	2.93346	0.00335206	NA	2.45536
ENSG00000261286	ENSG00000261286.1	ATP2C2-AS1	1.23398	1.29523	3.02538	0.428122	0.668562	NA	2.45416
ENSG00000114638	ENSG00000114638.7	UPK1B	4.60564	1.29506	1.5864	0.816352	0.414299	NA	2.45388
ENSG00000225077	ENSG00000225077.2	ICMT-DT	1.15042	1.29491	2.62903	0.492542	0.622336	NA	2.45362
ENSG00000174238	ENSG00000174238.14	PITPNA	21.4938	1.29404	0.76311	1.69574	0.0899344	NA	2.45214
ENSG00000254604	ENSG00000254604.1		2.95607	1.29391	1.72598	0.749667	0.453455	NA	2.45192
ENSG00000250571	ENSG00000250571.6	GLI4	49.7783	1.29387	0.507942	2.54728	0.0108567	NA	2.45185
ENSG00000166407	ENSG00000166407.13	LMO1	2.37455	1.29385	2.52432	0.512554	0.608263	NA	2.45182
ENSG00000154537	ENSG00000154537.4	NA	11.0066	1.29342	0.776863	1.66493	0.0959277	NA	2.45108
ENSG00000248098	ENSG00000248098.11	BCKDHA	98.1197	1.293	0.462276	2.79704	0.00515731	0.11634	2.45038
ENSG00000227790	ENSG00000227790.7	SPECC1P1	2.35259	1.29171	1.56508	0.825328	0.409185	NA	2.44817
ENSG00000182963	ENSG00000182963.9	GJC1	35.8257	1.29082	0.566159	2.27996	0.02261	NA	2.44667
ENSG00000189410	ENSG00000189410.11	SH2D5	8.28241	1.29081	1.37016	0.942089	0.346147	NA	2.44666
ENSG00000272661	ENSG00000272661.1		13.6578	1.29065	1.55162	0.831808	0.405517	NA	2.44638
ENSG00000253537	ENSG00000253537.2	PCDHGA7	7.83314	1.29056	1.65105	0.78166	0.434414	NA	2.44622
ENSG00000227512	ENSG00000227512.1		3.50138	1.28972	1.31413	0.981427	0.326382	NA	2.4448
ENSG00000278338	ENSG00000278338.4	VWA8-AS1	1.11981	1.28875	3.14167	0.410212	0.68165	NA	2.44317
ENSG00000128342	ENSG00000128342.4	LIF	3.63444	1.28859	1.70619	0.755241	0.450105	NA	2.44289
ENSG00000162745	ENSG00000162745.10	OLFML2B	8.7712	1.28808	1.83256	0.702885	0.482127	NA	2.44203
ENSG00000275897	ENSG00000275897.1		2.2404	1.28806	2.08317	0.61832	0.536364	NA	2.442
ENSG00000243250	ENSG00000243250.1	RPS6P16	1.12114	1.28735	2.58066	0.498846	0.617888	NA	2.4408
ENSG00000234928	ENSG00000234928.1	LINC01659	2.40458	1.28674	2.55539	0.50354	0.614585	NA	2.43976
ENSG00000276272	ENSG00000276272.1		1.15008	1.28663	2.57148	0.500347	0.616831	NA	2.43958
ENSG00000224331	ENSG00000224331.2		1.1503	1.2859	3.06384	0.419703	0.674702	NA	2.43835
ENSG00000255081	ENSG00000255081.1		3.53248	1.28563	1.31756	0.975768	0.32918	NA	2.43789
ENSG00000279265	ENSG00000279265.1		6.94954	1.28493	1.12813	1.13899	0.254707	NA	2.43671
ENSG00000137876	ENSG00000137876.9	RSL24D1	6.00862	1.28458	1.6338	0.786252	0.43172	NA	2.43611
ENSG00000128886	ENSG00000128886.11	ELL3	18.7665	1.28347	0.776873	1.6521	0.0985139	NA	2.43424
ENSG00000259607	ENSG00000259607.1		5.98926	1.28154	2.14332	0.597921	0.549892	NA	2.43098
ENSG00000266648	ENSG00000266648.1	SETP3	2.76656	1.28139	1.64928	0.776938	0.437195	NA	2.43073
ENSG00000270022	ENSG00000270022.3		1.64569	1.28095	2.28551	0.560464	0.575163	NA	2.42998
ENSG00000135094	ENSG00000135094.10	SDS	8.16615	1.28069	1.17403	1.09084	0.275341	NA	2.42955
ENSG00000116954	ENSG00000116954.7	RRAGC	22.0785	1.28054	0.817266	1.56686	0.117147	NA	2.4293
ENSG00000166831	ENSG00000166831.8	RBPMS2	5.43536	1.28032	2.16712	0.590795	0.554658	NA	2.42893
ENSG00000256589	ENSG00000256589.2	ENPP7P5	1.15335	1.28003	2.22936	0.574167	0.565855	NA	2.42843
ENSG00000131462	ENSG00000131462.7	TUBG1	14.4147	1.27985	0.845622	1.5135	0.130152	NA	2.42814
ENSG00000224114	ENSG00000224114.1		1.15688	1.27967	2.62723	0.487078	0.626203	NA	2.42783
ENSG00000267927	ENSG00000267927.1		1.18128	1.27853	2.22379	0.574935	0.565336	NA	2.42592
ENSG00000281731	ENSG00000281731.2	METTL14-DT	4.98534	1.27507	1.42983	0.891762	0.37252	NA	2.42011
ENSG00000267074	ENSG00000267074.1		1.18135	1.27443	2.56227	0.497381	0.61892	NA	2.41903
ENSG00000219992	ENSG00000219992.2		2.1805	1.27422	2.56257	0.497244	0.619017	NA	2.41869
ENSG00000109771	ENSG00000109771.15	LRP2BP	17.0695	1.27308	0.656185	1.94012	0.0523649	NA	2.41677
ENSG00000270105	ENSG00000270105.1	NA	2.36708	1.27293	1.75867	0.723801	0.469188	NA	2.41651
ENSG00000008056	ENSG00000008056.13	SYN1	24.2976	1.27273	0.63318	2.01006	0.0444245	NA	2.41619
ENSG00000243284	ENSG00000243284.1	VSIG8	1.76822	1.27181	2.81888	0.451175	0.651864	NA	2.41464
ENSG00000262332	ENSG00000262332.1		1.181	1.27175	2.56247	0.496301	0.619682	NA	2.41455
ENSG00000151773	ENSG00000151773.12	CCDC122	46.9315	1.27126	0.854244	1.48816	0.136707	NA	2.41372
ENSG00000223979	ENSG00000223979.2	SMCR2	1.70616	1.27107	2.32271	0.547238	0.584215	NA	2.41341
ENSG00000263798	ENSG00000263798.2		0.316666	1.27017	4.08047	0.311281	0.755587	NA	2.4119
ENSG00000091483	ENSG00000091483.6	FH	4.06788	1.27011	1.58269	0.802505	0.422261	NA	2.41181
ENSG00000275106	ENSG00000275106.1		2.28693	1.26986	1.74669	0.727005	0.467223	NA	2.41137
ENSG00000118307	ENSG00000118307.18	DNAI7	3.17721	1.26941	2.98337	0.425494	0.670477	NA	2.41062
ENSG00000110395	ENSG00000110395.6	CBL	2.66273	1.26915	3.06326	0.414313	0.678645	NA	2.41019
ENSG00000225096	ENSG00000225096.2		0.667845	1.26859	3.99688	0.317395	0.750944	NA	2.40926
ENSG00000237025	ENSG00000237025.1	PARD6BP1	2.31512	1.26769	1.87856	0.674818	0.499791	NA	2.40775
ENSG00000215441	ENSG00000215441.3	CTAGE12P	1.21341	1.26538	2.97663	0.425105	0.67076	NA	2.40391
ENSG00000214955	ENSG00000214955.5	NA	1.81676	1.26444	2.66327	0.474771	0.63495	NA	2.40235
ENSG00000113083	ENSG00000113083.13	LOX	18.5028	1.26427	1.31205	0.96358	0.335256	NA	2.40205
ENSG00000243313	ENSG00000243313.2	RN7SL285P	2.84014	1.26403	1.59299	0.793494	0.42749	NA	2.40165
ENSG00000255151	ENSG00000255151.2	GLYATL1B	1.81347	1.26277	2.66393	0.474024	0.635483	NA	2.39956
ENSG00000096433	ENSG00000096433.10	ITPR3	29.6158	1.26254	1.22534	1.03035	0.302844	NA	2.39917
ENSG00000099381	ENSG00000099381.17	SETD1A	1.21243	1.26172	2.97715	0.423801	0.671711	NA	2.39781
ENSG00000128228	ENSG00000128228.4	SDF2L1	3.44586	1.26149	1.37685	0.916213	0.359555	NA	2.39743
ENSG00000255850	ENSG00000255850.1	RXYLT1-AS1	1.21381	1.26107	2.97654	0.423669	0.671807	NA	2.39673
ENSG00000267432	ENSG00000267432.5	DNAH17-AS1	8.25402	1.26045	1.29194	0.975624	0.329251	NA	2.3957
ENSG00000227359	ENSG00000227359.1	LINC02936	1.21143	1.26045	2.97763	0.423305	0.672073	NA	2.3957
ENSG00000188124	ENSG00000188124.3	OR2AG2	5.68704	1.26015	1.0762	1.17093	0.241629	NA	2.39521
ENSG00000273791	ENSG00000273791.1	BNIP3P47	2.23566	1.25986	2.27838	0.552961	0.58029	NA	2.39472
ENSG00000188833	ENSG00000188833.9	ENTPD8	10.1723	1.25917	1.13925	1.10526	0.269045	NA	2.39359
ENSG00000225929	ENSG00000225929.1		5.5775	1.2575	1.33271	0.943566	0.345391	NA	2.39081
ENSG00000267940	ENSG00000267940.1		5.35155	1.25738	1.38112	0.910408	0.362608	NA	2.39061
ENSG00000279165	ENSG00000279165.1		8.34575	1.25733	1.02222	1.22999	0.2187	NA	2.39052
ENSG00000277127	ENSG00000277127.1	Metazoa_SRP	1.13173	1.25686	3.07307	0.408991	0.682546	NA	2.38975
ENSG00000175536	ENSG00000175536.6	LIPT2	10.8928	1.25606	1.18784	1.05743	0.290315	NA	2.38842
ENSG00000272576	ENSG00000272576.1		4.08583	1.25554	1.50742	0.832908	0.404897	NA	2.38757
ENSG00000233775	ENSG00000233775.1		1.13071	1.25547	3.01472	0.416448	0.677082	NA	2.38745
ENSG00000176383	ENSG00000176383.8	B3GNT4	20.9772	1.25523	0.721338	1.74015	0.0818335	NA	2.38706
ENSG00000177051	ENSG00000177051.5	FBXO46	7.63895	1.25493	1.23858	1.0132	0.310965	NA	2.38655
ENSG00000251408	ENSG00000251408.1		1.68798	1.25419	1.99743	0.627902	0.530068	NA	2.38533
ENSG00000250917	ENSG00000250917.1		1.13118	1.25418	3.07331	0.408088	0.683209	NA	2.38532
ENSG00000200792	ENSG00000200792.14	SNORA80A	124.077	1.25406	0.332405	3.77269	0.000161498	0.0127667	2.38511
ENSG00000100276	ENSG00000100276.9	RASL10A	3.96598	1.25399	1.50058	0.835669	0.403341	NA	2.385
ENSG00000153303	ENSG00000153303.16	FRMD1	0.501631	1.25391	4.03091	0.311073	0.755745	NA	2.38487
ENSG00000185641	ENSG00000185641.6		2.25966	1.24959	1.99126	0.627538	0.530307	NA	2.37774
ENSG00000164920	ENSG00000164920.9	OSR2	0.271353	1.24959	4.08047	0.306236	0.759425	NA	2.37774
ENSG00000144647	ENSG00000144647.5	POMGNT2	37.995	1.24941	3.73086	0.334886	NA	NA	2.37744
ENSG00000277209	ENSG00000277209.1	RPPH1	2.26753	1.24878	2.09024	0.597435	0.550217	NA	2.37641
ENSG00000276988	ENSG00000276988.1	Metazoa_SRP	1.16264	1.24876	2.62534	0.475658	0.634318	NA	2.37638
ENSG00000259438	ENSG00000259438.1	MAPK6-DT	1.13286	1.24808	2.63477	0.473695	0.635717	NA	2.37525
ENSG00000012223	ENSG00000012223.12	LTF	5.3284	1.2468	2.29502	0.543264	0.586948	NA	2.37315
ENSG00000078018	ENSG00000078018.19	MAP2	6.159	1.24588	1.23343	1.0101	0.312449	NA	2.37163
ENSG00000196526	ENSG00000196526.10	AFAP1	4.08318	1.2453	1.60907	0.773925	0.438975	NA	2.37068
ENSG00000237892	ENSG00000237892.1	KLF7-IT1	2.87875	1.24506	1.70357	0.730852	0.464869	NA	2.37028
ENSG00000277022	ENSG00000277022.1		5.18602	1.24453	1.11529	1.11588	0.264472	NA	2.36942
ENSG00000236756	ENSG00000236756.4	DNAJC9-AS1	26.1272	1.24408	0.871729	1.42714	0.15354	NA	2.36867
ENSG00000234882	ENSG00000234882.1	EIF3EP1	7.89298	1.24323	2.08304	0.596834	0.550618	NA	2.36728
ENSG00000151503	ENSG00000151503.12	NCAPD3	2.52732	1.24316	2.16947	0.573024	0.566629	NA	2.36716
ENSG00000188981	ENSG00000188981.10	MSANTD1	1.67862	1.24316	2.34436	0.530276	0.595921	NA	2.36716
ENSG00000164050	ENSG00000164050.12	PLXNB1	57.5477	1.24268	0.626366	1.98396	0.0472608	NA	2.36638
ENSG00000282995	ENSG00000282995.1	FRG1EP	5.68479	1.24073	1.10716	1.12064	0.262441	NA	2.36318
ENSG00000041982	ENSG00000041982.15	TNC	0.267462	1.24045	4.08047	0.303996	0.761131	NA	2.36272
ENSG00000154639	ENSG00000154639.18	CXADR	3.75305	1.24036	1.65918	0.747574	0.454717	NA	2.36257
ENSG00000121577	ENSG00000121577.13	POPDC2	4.65302	1.24021	1.4462	0.857563	0.391134	NA	2.36232
ENSG00000123342	ENSG00000123342.15	MMP19	8.41604	1.23981	1.25527	0.987685	0.323307	NA	2.36168
ENSG00000262884	ENSG00000262884.1		1.66474	1.23911	1.98133	0.625394	0.531713	NA	2.36053
ENSG00000244649	ENSG00000244649.4	LINC02086	1.43229	1.23905	2.08677	0.593762	0.552671	NA	2.36042
ENSG00000265794	ENSG00000265794.5		2.14389	1.23893	2.55463	0.484976	0.627693	NA	2.36024
ENSG00000260135	ENSG00000260135.6	MMP2-AS1	1.15378	1.23885	2.23485	0.554332	0.579352	NA	2.3601
ENSG00000260490	ENSG00000260490.2	MYL12BP1	3.54973	1.23767	1.56594	0.790365	0.429315	NA	2.35817
ENSG00000273443	ENSG00000273443.1		1.63704	1.23719	2.00017	0.618543	0.536217	NA	2.35739
ENSG00000270832	ENSG00000270832.1	CMPK1P2	1.69211	1.23691	2.29897	0.538031	0.590556	NA	2.35694
ENSG00000118160	ENSG00000118160.13	SLC8A2	0.265626	1.23647	4.08047	0.303022	0.761873	NA	2.35622
ENSG00000255409	ENSG00000255409.1	RSF1-IT1	1.69125	1.2364	2.29906	0.537783	0.590727	NA	2.35609
ENSG00000255021	ENSG00000255021.1		1.63665	1.23532	1.94073	0.636522	0.524436	NA	2.35433
ENSG00000236965	ENSG00000236965.4	OR52N3P	1.63427	1.23483	2.00041	0.617292	0.537042	NA	2.35354
ENSG00000256897	ENSG00000256897.1		1.19672	1.23445	2.98447	0.413624	0.679149	NA	2.35292
ENSG00000112697	ENSG00000112697.15	TMEM30A	212.19	1.23441	1.16036	1.06381	0.287414	0.755947	2.35285
ENSG00000172927	ENSG00000172927.7	MYEOV	0.998409	1.23355	3.26936	0.377305	0.705947	NA	2.35144
ENSG00000066629	ENSG00000066629.16	EML1	4.08985	1.23343	1.41177	0.87368	0.382293	NA	2.35125
ENSG00000173599	ENSG00000173599.13	PC	0.263588	1.23283	4.08047	0.30213	0.762553	NA	2.35028
ENSG00000197822	ENSG00000197822.10	OCLN	27.8977	1.23189	3.73295	0.330006	0.741396	NA	2.34875
ENSG00000062524	ENSG00000062524.15	LTK	18.0552	1.23139	0.769237	1.60079	0.109424	NA	2.34792
ENSG00000282951	ENSG00000282951.1		6.70166	1.23095	1.2819	0.960251	0.336929	NA	2.34721
ENSG00000204397	ENSG00000204397.7	CARD16	7.9259	1.23078	1.01324	1.2147	0.224482	NA	2.34693
ENSG00000260834	ENSG00000260834.1		5.00467	1.23001	1.17109	1.05031	0.293575	NA	2.34569
ENSG00000101542	ENSG00000101542.9	CDH20	5.37627	1.22996	1.15821	1.06195	0.288259	NA	2.3456
ENSG00000266965	ENSG00000266965.1		1.72846	1.22971	2.06058	0.596778	0.550656	NA	2.3452
ENSG00000113645	ENSG00000113645.14	WWC1	12.1136	1.22727	1.09886	1.11686	0.264055	NA	2.34123
ENSG00000257052	ENSG00000257052.1	PRPF19-DT	4.03571	1.22675	1.45887	0.84089	0.400409	NA	2.34039
ENSG00000225051	ENSG00000225051.5	HMGB3P22	6.51005	1.22558	1.02402	1.19683	0.231373	NA	2.33849
ENSG00000267053	ENSG00000267053.6		14.5381	1.22471	1.04577	1.17111	0.241554	NA	2.33708
ENSG00000279414	ENSG00000279414.1	CDRT15P9	4.77663	1.22468	1.76018	0.69577	0.486573	NA	2.33704
ENSG00000163746	ENSG00000163746.11	PLSCR2	6.83427	1.22433	1.13354	1.0801	0.280097	NA	2.33648
ENSG00000166352	ENSG00000166352.15	IFTAP	71.9718	1.22389	0.643791	1.90106	0.0572937	NA	2.33575
ENSG00000140443	ENSG00000140443.13	IGF1R	5.96758	1.22359	1.30981	0.934175	0.350214	NA	2.33527
ENSG00000165895	ENSG00000165895.17	ARHGAP42	0.816841	1.22314	3.98768	0.30673	0.759049	NA	2.33454
ENSG00000214465	ENSG00000214465.3	SMARCE1P6	1.14236	1.22056	2.57374	0.474235	0.635332	NA	2.33037
ENSG00000280033	ENSG00000280033.1		4.51711	1.22033	1.2152	1.00422	0.315272	NA	2.33
ENSG00000130433	ENSG00000130433.7	CACNG6	1.45669	1.22029	3.49362	0.349293	0.72687	NA	2.32994
ENSG00000259917	ENSG00000259917.1	HNRNPLP2	1.1421	1.21962	2.63175	0.463426	0.643059	NA	2.32885
ENSG00000218313	ENSG00000218313.1		3.90284	1.21905	1.36537	0.892834	0.371946	NA	2.32793
ENSG00000148459	ENSG00000148459.15	PDSS1	10.6863	1.21785	0.85683	1.42134	0.155217	NA	2.326
ENSG00000271580	ENSG00000271580.1		5.0146	1.2172	1.20954	1.00633	0.314256	NA	2.32495
ENSG00000132000	ENSG00000132000.11	PODNL1	8.56597	1.21595	1.09844	1.10698	0.268303	NA	2.32294
ENSG00000253390	ENSG00000253390.1	ENTPD4-DT	4.94017	1.21584	1.189	1.02257	0.306511	NA	2.32276
ENSG00000229503	ENSG00000229503.1	RPL21P37	2.8483	1.21422	1.58457	0.766277	0.443512	NA	2.32015
ENSG00000231703	ENSG00000231703.2		1.17474	1.21239	2.56397	0.472857	0.636315	NA	2.31721
ENSG00000239884	ENSG00000239884.3	RN7SL608P	1.67572	1.21195	1.79874	0.673777	0.500453	NA	2.31651
ENSG00000143320	ENSG00000143320.8	CRABP2	0.254189	1.21107	4.08047	0.296798	0.766621	NA	2.3151
ENSG00000272477	ENSG00000272477.1		10.0942	1.20967	0.850701	1.42197	0.155034	NA	2.31285
ENSG00000279964	ENSG00000279964.1		1.70924	1.20944	2.29766	0.526381	0.598624	NA	2.31248
ENSG00000187151	ENSG00000187151.7	ANGPTL5	4.95115	1.20879	1.11557	1.08356	0.27856	NA	2.31144
ENSG00000243708	ENSG00000243708.10	PLA2G4B	21.7996	1.20866	1.11947	1.07967	0.280291	NA	2.31123
ENSG00000141429	ENSG00000141429.13	GALNT1	27.5532	1.20752	0.573603	2.10515	0.0352784	NA	2.3094
ENSG00000243660	ENSG00000243660.9	ZNF487	34.6455	1.20717	0.694616	1.73789	0.0822294	NA	2.30884
ENSG00000115255	ENSG00000115255.10	REEP6	2.63811	1.20573	1.97507	0.610473	0.541548	NA	2.30653
ENSG00000250071	ENSG00000250071.1	ARPC1AP3	2.21967	1.20534	2.56038	0.470766	0.637808	NA	2.30591
ENSG00000165917	ENSG00000165917.9	RAPSN	1.18603	1.20487	3.10167	0.388458	0.697677	NA	2.30516
ENSG00000120555	ENSG00000120555.13	SEPTIN7P9	1.21516	1.20474	2.61084	0.461439	0.644484	NA	2.30496
ENSG00000276718	ENSG00000276718.1	VAMP1-AS1	9.48491	1.20437	0.835832	1.44092	0.149607	NA	2.30436
ENSG00000188315	ENSG00000188315.7	C3orf62	15.1182	1.2042	1.46516	0.821891	0.411139	NA	2.30409
ENSG00000278224	ENSG00000278224.5	PRICKLE4	10.912	1.2036	1.18606	1.01479	0.310206	NA	2.30314
ENSG00000197312	ENSG00000197312.11	DDI2	3.26761	1.20249	1.64692	0.730146	0.465301	NA	2.30137
ENSG00000259248	ENSG00000259248.5	USP3-AS1	6.62909	1.20174	1.0731	1.11988	0.262763	NA	2.30017
ENSG00000125384	ENSG00000125384.6	PTGER2	4.8229	1.20161	1.40782	0.853526	0.393368	NA	2.29996
ENSG00000260537	ENSG00000260537.2		64.2147	1.20146	0.756286	1.58863	0.112143	NA	2.29973
ENSG00000276934	ENSG00000276934.1		13.1391	1.20109	0.903785	1.32896	0.183862	NA	2.29914
ENSG00000167554	ENSG00000167554.14	ZNF610	97.6357	1.20108	0.424709	2.82799	0.00468406	0.110234	2.29911
ENSG00000242085	ENSG00000242085.1	RPS20P33	4.98807	1.20061	1.12542	1.06682	0.286054	NA	2.29837
ENSG00000273674	ENSG00000273674.4		2.16381	1.19965	2.15947	0.555531	0.578532	NA	2.29684
ENSG00000228431	ENSG00000228431.1	ARL5AP3	1.1762	1.19888	3.05234	0.392774	0.694486	NA	2.29561
ENSG00000279452	ENSG00000279452.1		11.5861	1.19837	0.832091	1.44019	0.149813	NA	2.2948
ENSG00000077616	ENSG00000077616.10	NAALAD2	18.0098	1.19803	0.706727	1.69518	0.0900414	NA	2.29426
ENSG00000154016	ENSG00000154016.13	GRAP	17.6057	1.19704	0.746715	1.60307	0.108919	NA	2.29268
ENSG00000154059	ENSG00000154059.9	IMPACT	100.884	1.19672	0.69868	1.71283	0.0867437	0.492285	2.29218
ENSG00000196302	ENSG00000196302.5	GUSBP15	3.3221	1.19665	2.95986	0.404294	0.685997	NA	2.29207
ENSG00000229750	ENSG00000229750.1		2.13138	1.1965	1.79339	0.667175	0.50466	NA	2.29184
ENSG00000155659	ENSG00000155659.14	VSIG4	12.559	1.19636	1.08926	1.09832	0.272066	NA	2.2916
ENSG00000224349	ENSG00000224349.2	FAM135A-AS1	1.65886	1.19475	1.81513	0.658218	0.510398	NA	2.28906
ENSG00000213881	ENSG00000213881.3	NPM1P6	1.63154	1.19433	2.0666	0.577919	0.563319	NA	2.28838
ENSG00000253669	ENSG00000253669.3	GASAL1	13.7376	1.19419	0.919839	1.29826	0.194199	NA	2.28816
ENSG00000277342	ENSG00000277342.1		7.66877	1.19317	0.976094	1.22239	0.22156	NA	2.28654
ENSG00000267414	ENSG00000267414.1	SETBP1-DT	1.62903	1.19315	2.0006	0.5964	0.550908	NA	2.28652
ENSG00000284484	ENSG00000284484.1	CPHXL2	2.27865	1.19311	2.24022	0.532586	0.59432	NA	2.28645
ENSG00000117090	ENSG00000117090.14	SLAMF1	6.33907	1.19176	0.989262	1.20469	0.228323	NA	2.28431
ENSG00000213949	ENSG00000213949.8	ITGA1	28.599	1.19123	0.610164	1.95232	0.0509002	NA	2.28348
ENSG00000276298	ENSG00000276298.1		4.89789	1.18907	1.19343	0.996346	0.319082	NA	2.28006
ENSG00000269416	ENSG00000269416.5	LINC01224	17.661	1.18843	0.908153	1.30862	0.190664	NA	2.27904
ENSG00000224034	ENSG00000224034.1	LINC02561	1.71606	1.18674	1.9967	0.594351	0.552278	NA	2.27638
ENSG00000238755	ENSG00000238755.3	LINC02006	1.34152	1.18652	2.43331	0.487616	0.625822	NA	2.27603
ENSG00000188223	ENSG00000188223.9		6.69652	1.1859	1.74184	0.680832	0.495978	NA	2.27505
ENSG00000196357	ENSG00000196357.11	ZNF565	14.1127	1.18341	0.836026	1.41552	0.156917	NA	2.27113
ENSG00000280190	ENSG00000280190.1		4.31648	1.17977	1.27453	0.925651	0.354627	NA	2.2654
ENSG00000086015	ENSG00000086015.20	MAST2	7.54134	1.17858	1.07777	1.09353	0.274159	NA	2.26353
ENSG00000230629	ENSG00000230629.2	RPS23P8	4.45712	1.17821	1.44529	0.815208	0.414953	NA	2.26296
ENSG00000158815	ENSG00000158815.10	FGF17	6.60779	1.17799	1.19973	0.981875	0.326162	NA	2.26261
ENSG00000274818	ENSG00000274818.1		2.59528	1.17792	2.08955	0.56372	0.572945	NA	2.2625
ENSG00000144476	ENSG00000144476.5	ACKR3	8.18589	1.17772	1.68566	0.698674	0.484756	NA	2.2622
ENSG00000236745	ENSG00000236745.2	YRDCP2	1.15602	1.17522	3.06262	0.383731	0.701178	NA	2.25828
ENSG00000116044	ENSG00000116044.15	NFE2L2	97.3761	1.17512	1.60956	0.730084	0.465339	0.864951	2.25811
ENSG00000273786	ENSG00000273786.1		1.64167	1.17496	2.13415	0.550554	0.58194	NA	2.25787
ENSG00000213344	ENSG00000213344.2	PCNPP3	3.30781	1.17385	1.38494	0.847577	0.396674	NA	2.25612
ENSG00000105697	ENSG00000105697.7	HAMP	1.63863	1.17361	2.13429	0.54988	0.582402	NA	2.25575
ENSG00000173124	ENSG00000173124.14	ACSM6	3.1419	1.17354	1.72619	0.679842	0.496604	NA	2.25564
ENSG00000225774	ENSG00000225774.2	SIRPAP1	1.66754	1.17302	2.32885	0.503693	0.614477	NA	2.25484
ENSG00000178445	ENSG00000178445.9	GLDC	6.55877	1.17277	1.17668	0.99668	0.31892	NA	2.25444
ENSG00000259408	ENSG00000259408.2		3.89947	1.17168	1.35423	0.865197	0.38693	NA	2.25274
ENSG00000142233	ENSG00000142233.11	NTN5	0.984905	1.17064	2.62897	0.445285	0.656114	NA	2.25112
ENSG00000231550	ENSG00000231550.1	PTCHD3P2	4.32842	1.17045	1.42761	0.819865	0.412293	NA	2.25082
ENSG00000273416	ENSG00000273416.1		1.15558	1.16964	3.06289	0.381874	0.702555	NA	2.24955
ENSG00000226375	ENSG00000226375.1		1.69864	1.16936	1.98035	0.590483	0.554867	NA	2.24912
ENSG00000278177	ENSG00000278177.1		1.6698	1.16775	1.99869	0.584258	0.559047	NA	2.24661
ENSG00000263266	ENSG00000263266.2	RPS7P1	6.66896	1.16765	1.43301	0.814824	0.415173	NA	2.24646
ENSG00000260304	ENSG00000260304.1		1.16107	1.16709	3.73722	0.312288	0.754821	NA	2.24558
ENSG00000267421	ENSG00000267421.6	ZFP28-DT	8.35416	1.16657	0.942915	1.23719	0.216015	NA	2.24477
ENSG00000272417	ENSG00000272417.1		3.27977	1.16635	1.64444	0.70927	0.478157	NA	2.24444
ENSG00000259327	ENSG00000259327.1		2.12097	1.16526	1.75088	0.665526	0.505714	NA	2.24274
ENSG00000275894	ENSG00000275894.1		4.25046	1.16381	1.44683	0.804386	0.421174	NA	2.24048
ENSG00000283321	ENSG00000283321.1		1.15432	1.16368	3.74229	0.310955	0.755835	NA	2.24029
ENSG00000107872	ENSG00000107872.12	FBXL15	13.1234	1.16363	0.877845	1.32555	0.184988	NA	2.2402
ENSG00000265625	ENSG00000265625.1		2.12518	1.16265	1.79375	0.648167	0.516877	NA	2.23868
ENSG00000226758	ENSG00000226758.1	DISC1-IT1	3.76642	1.16264	1.59024	0.731112	0.464711	NA	2.23867
ENSG00000105928	ENSG00000105928.13	GSDME	19.3661	1.16104	0.826221	1.40524	0.159949	NA	2.23619
ENSG00000270133	ENSG00000270133.1		1.6987	1.16091	2.30003	0.504739	0.613743	NA	2.23599
ENSG00000189171	ENSG00000189171.14	S100A13	26.9981	1.1609	0.877798	1.32251	0.185999	NA	2.23596
ENSG00000226438	ENSG00000226438.1		1.15459	1.16044	3.74221	0.310096	0.756488	NA	2.23526
ENSG00000175970	ENSG00000175970.10	UNC119B	3.72245	1.15983	1.32578	0.874829	0.381667	NA	2.23431
ENSG00000258011	ENSG00000258011.2	HMGA1P3	3.34946	1.15959	1.38652	0.836327	0.402971	NA	2.23393
ENSG00000278967	ENSG00000278967.1		1.03073	1.15858	3.86206	0.299992	0.764184	NA	2.23238
ENSG00000105379	ENSG00000105379.9	ETFB	73.7734	1.15842	0.447645	2.58782	0.00965865	NA	2.23213
ENSG00000225703	ENSG00000225703.1		1.62036	1.15816	2.82462	0.410023	0.681789	NA	2.23172
ENSG00000267980	ENSG00000267980.1		4.28594	1.15791	1.2661	0.914549	0.360429	NA	2.23134
ENSG00000228078	ENSG00000228078.1	HLA-U	1.03289	1.15747	3.86014	0.299851	0.764291	NA	2.23066
ENSG00000136492	ENSG00000136492.8	BRIP1	56.4753	1.15582	0.566915	2.03879	0.0414708	NA	2.22811
ENSG00000277017	ENSG00000277017.1		1.54371	1.15576	3.46619	0.333438	0.738804	NA	2.22802
ENSG00000261329	ENSG00000261329.5		3.45229	1.15575	1.32713	0.870864	0.383828	NA	2.228
ENSG00000259357	ENSG00000259357.2		15.6555	1.15521	1.63228	0.707728	0.479114	NA	2.22717
ENSG00000243175	ENSG00000243175.1	RPSAP36	8.63345	1.15517	0.843608	1.36932	0.1709	NA	2.2271
ENSG00000231234	ENSG00000231234.2	SKP1P1	2.30827	1.15511	3.16707	0.364724	0.715317	NA	2.22701
ENSG00000268992	ENSG00000268992.1	CDC42EP3P1	1.64745	1.15343	2	0.576715	0.564132	NA	2.22442
ENSG00000146830	ENSG00000146830.9	GIGYF1	23.5894	1.15305	0.773492	1.4907	0.13604	NA	2.22383
ENSG00000236554	ENSG00000236554.1	ASNSP3	5.80502	1.15169	1.30469	0.882727	0.377384	NA	2.22174
ENSG00000139998	ENSG00000139998.14	RAB15	42.7566	1.15088	0.605804	1.89976	0.0574641	NA	2.2205
ENSG00000196597	ENSG00000196597.11	ZNF782	17.232	1.15079	0.781037	1.47341	0.140641	NA	2.22035
ENSG00000186827	ENSG00000186827.10	TNFRSF4	6.26431	1.15037	2.69377	0.427049	0.669344	NA	2.21971
ENSG00000113272	ENSG00000113272.13	THG1L	34.4073	1.14957	1.04675	1.09823	0.272106	NA	2.21848
ENSG00000021488	ENSG00000021488.12	SLC7A9	0.227882	1.14803	4.08047	0.281348	0.778444	NA	2.21611
ENSG00000157470	ENSG00000157470.11	FAM81A	7.58515	1.14668	1.13302	1.01205	0.311515	NA	2.21403
ENSG00000107821	ENSG00000107821.14	KAZALD1	3.14891	1.14659	1.66603	0.688215	0.491317	NA	2.2139
ENSG00000127554	ENSG00000127554.12	GFER	42.1755	1.14617	0.496306	2.30939	0.0209218	NA	2.21325
ENSG00000159792	ENSG00000159792.9	PSKH1	20.2747	1.14617	1.28957	0.888799	0.374111	NA	2.21325
ENSG00000260084	ENSG00000260084.1		3.35943	1.14604	1.51844	0.75475	0.450399	NA	2.21306
ENSG00000186350	ENSG00000186350.9	RXRA	17.0872	1.14599	0.709293	1.61567	0.106165	NA	2.21297
ENSG00000196839	ENSG00000196839.12	ADA	20.3358	1.14598	0.797667	1.43666	0.150814	NA	2.21296
ENSG00000173334	ENSG00000173334.3	TRIB1	7.09653	1.14534	1.96146	0.58392	0.559274	NA	2.21198
ENSG00000228939	ENSG00000228939.1	AKT3-IT1	3.357	1.14392	1.54949	0.738255	0.46036	NA	2.20981
ENSG00000114854	ENSG00000114854.7	TNNC1	1.5389	1.14353	2.32307	0.492248	0.622544	NA	2.2092
ENSG00000279894	ENSG00000279894.1		9.26391	1.14352	0.880086	1.29932	0.193833	NA	2.20919
ENSG00000087303	ENSG00000087303.17	NID2	7.73241	1.14304	1.23477	0.92571	0.354597	NA	2.20845
ENSG00000213563	ENSG00000213563.6	C8orf82	9.13055	1.14276	1.66682	0.685592	0.49297	NA	2.20803
ENSG00000188004	ENSG00000188004.9	SNHG28	14.3126	1.14274	1.57805	0.724147	0.468975	NA	2.20801
ENSG00000163645	ENSG00000163645.14	ERICH6	0.187458	1.14239	4.05783	0.281528	0.778306	NA	2.20747
ENSG00000255026	ENSG00000255026.1		2.67006	1.1412	1.47105	0.775771	0.437884	NA	2.20564
ENSG00000152894	ENSG00000152894.14	PTPRK	6.20442	1.1411	1.04083	1.09633	0.272933	NA	2.20549
ENSG00000211751	ENSG00000211751.9	TRBC1	1.71118	1.13893	2.28189	0.499118	0.617696	NA	2.20218
ENSG00000158104	ENSG00000158104.11	HPD	0.224297	1.13888	4.08047	0.279105	0.780164	NA	2.2021
ENSG00000164610	ENSG00000164610.8	RP9	15.3326	1.13854	1.65827	0.686585	0.492345	NA	2.20159
ENSG00000070366	ENSG00000070366.13	SMG6	19.4797	1.1385	0.940213	1.2109	0.225933	NA	2.20153
ENSG00000174307	ENSG00000174307.6	PHLDA3	29.986	1.13829	0.730451	1.55834	0.119153	NA	2.2012
ENSG00000270181	ENSG00000270181.2	BIVM-ERCC5	32.4521	1.13759	2.40932	0.472161	0.636812	NA	2.20013
ENSG00000232422	ENSG00000232422.1	KNOP1P4	2.11179	1.13746	1.89687	0.599648	0.548741	NA	2.19993
ENSG00000279149	ENSG00000279149.1		3.08346	1.13724	1.62211	0.701085	0.48325	NA	2.19959
ENSG00000260276	ENSG00000260276.2	NA	6.07045	1.137	1.31419	0.865171	0.386945	NA	2.19923
ENSG00000268201	ENSG00000268201.1		3.82387	1.13682	1.30351	0.872119	0.383143	NA	2.19895
ENSG00000124313	ENSG00000124313.13	IQSEC2	53.0159	1.13506	0.463008	2.45149	0.0142264	NA	2.19628
ENSG00000204941	ENSG00000204941.13	PSG5	0.222647	1.13462	4.08047	0.278061	0.780966	NA	2.19561
ENSG00000274064	ENSG00000274064.1		2.6014	1.13268	1.72414	0.656954	0.511211	NA	2.19266
ENSG00000253492	ENSG00000253492.1	CDH12P3	6.64743	1.13259	1.44447	0.784087	0.432989	NA	2.19253
ENSG00000163554	ENSG00000163554.12	SPTA1	16.2059	1.13237	0.62468	1.81273	0.0698741	NA	2.19219
ENSG00000130956	ENSG00000130956.13	HABP4	3.22539	1.13222	2.03391	0.556674	0.57775	NA	2.19196
ENSG00000228444	ENSG00000228444.2		2.1147	1.13197	1.65727	0.683032	0.494587	NA	2.19158
ENSG00000232000	ENSG00000232000.2	CLCN3P1	2.46162	1.13106	1.76628	0.640362	0.521937	NA	2.19019
ENSG00000250148	ENSG00000250148.1	KRT8P31	1.62829	1.13098	2.33418	0.484532	0.628009	NA	2.19008
ENSG00000151117	ENSG00000151117.8	TMEM86A	1.20907	1.13055	3.03951	0.371951	0.70993	NA	2.18942
ENSG00000165959	ENSG00000165959.11	CLMN	43.0459	1.12999	0.557653	2.02633	0.0427312	NA	2.18857
ENSG00000256813	ENSG00000256813.1	CCDC86-AS1	6.96263	1.12987	2.12492	0.531726	0.594916	NA	2.18839
ENSG00000245694	ENSG00000245694.9	CRNDE	2.79479	1.12792	2.05482	0.548914	0.583064	NA	2.18543
ENSG00000248690	ENSG00000248690.6	HAS2-AS1	1.68243	1.12744	2.78064	0.40546	0.685139	NA	2.18471
ENSG00000271584	ENSG00000271584.2	LINC02550	3.77682	1.12704	1.46116	0.771331	0.440511	NA	2.1841
ENSG00000272398	ENSG00000272398.5	CD24	0.2194	1.12695	4.08047	0.276181	0.782409	NA	2.18396
ENSG00000116017	ENSG00000116017.10	ARID3A	9.87912	1.12681	0.836671	1.34678	0.178051	NA	2.18376
ENSG00000255302	ENSG00000255302.4	EID1	6.94977	1.12656	0.994877	1.13236	0.257483	NA	2.18337
ENSG00000167862	ENSG00000167862.9	MRPL58	31	1.12641	0.716024	1.57315	0.115684	NA	2.18315
ENSG00000203668	ENSG00000203668.2	CHML	3.22614	1.12567	1.91052	0.589197	0.555729	NA	2.18203
ENSG00000259287	ENSG00000259287.2		1.63205	1.1251	2.30759	0.487564	0.625858	NA	2.18116
ENSG00000234026	ENSG00000234026.1		4.84056	1.12418	1.10908	1.01361	0.310767	NA	2.17978
ENSG00000172159	ENSG00000172159.15	FRMD3	12.0846	1.124	1.26231	0.890433	0.373234	NA	2.17951
ENSG00000223442	ENSG00000223442.1	TH2LCRR	1.08599	1.12394	2.68147	0.419151	0.675106	NA	2.17941
ENSG00000113721	ENSG00000113721.13	PDGFRB	9.68359	1.12372	1.32334	0.849155	0.395795	NA	2.17909
ENSG00000198685	ENSG00000198685.3	LINC01565	3.27609	1.1231	1.48575	0.755915	0.4497	NA	2.17815
ENSG00000232807	ENSG00000232807.2		28.074	1.12299	0.546727	2.05403	0.039973	NA	2.17798
ENSG00000019485	ENSG00000019485.13	PRDM11	67.5349	1.12297	0.601229	1.8678	0.0617904	NA	2.17795
ENSG00000267150	ENSG00000267150.1		2.69614	1.12273	1.71281	0.65549	0.512152	NA	2.17758
ENSG00000164265	ENSG00000164265.8	SCGB3A2	1.05814	1.12207	2.68732	0.417543	0.676282	NA	2.17659
ENSG00000180999	ENSG00000180999.10	C1orf105	0.244933	1.12194	4.08047	0.274955	0.783351	NA	2.1764
ENSG00000237934	ENSG00000237934.1		1.63033	1.12171	2.40555	0.466303	0.640999	NA	2.17605
ENSG00000104267	ENSG00000104267.9	CA2	1.26784	1.12168	2.91138	0.385273	0.700035	NA	2.176
ENSG00000131650	ENSG00000131650.13	KREMEN2	0.510214	1.1211	3.88819	0.288335	0.77309	NA	2.17513
ENSG00000262810	ENSG00000262810.1		3.20739	1.12075	1.46527	0.764879	0.444344	NA	2.1746
ENSG00000230793	ENSG00000230793.1	SMARCE1P5	1.63011	1.12039	2.85389	0.392584	0.694627	NA	2.17406
ENSG00000187730	ENSG00000187730.8	GABRD	5.87387	1.1202	1.19412	0.938096	0.348195	NA	2.17377
ENSG00000237827	ENSG00000237827.1	RPS15AP29	2.61252	1.11974	1.55609	0.719585	0.471781	NA	2.17307
ENSG00000009694	ENSG00000009694.13	TENM1	1.04065	1.11962	3.2063	0.349195	0.726943	NA	2.1729
ENSG00000183032	ENSG00000183032.11	SLC25A21	3.3009	1.11881	1.78118	0.62813	0.529919	NA	2.17168
ENSG00000271095	ENSG00000271095.1	BNIP3P28	2.60966	1.11879	1.51812	0.736958	0.461148	NA	2.17165
ENSG00000255776	ENSG00000255776.1	VDAC2P2	2.12636	1.1187	2.00652	0.557532	0.577164	NA	2.17151
ENSG00000283585	ENSG00000283585.1	NA	5.33389	1.11789	1.06428	1.05037	0.293549	NA	2.17029
ENSG00000131013	ENSG00000131013.3	PPIL4	11.9386	1.11666	0.903007	1.2366	0.216235	NA	2.16844
ENSG00000242267	ENSG00000242267.6	SKINT1L	2.15645	1.11654	1.59592	0.699619	0.484165	NA	2.16826
ENSG00000107897	ENSG00000107897.18	ACBD5	126.803	1.11585	0.658521	1.69448	0.0901741	0.501314	2.16723
ENSG00000107611	ENSG00000107611.14	CUBN	0.215182	1.11575	4.08047	0.273436	0.784518	NA	2.16707
ENSG00000115594	ENSG00000115594.11	IL1R1	4.7414	1.11541	1.8141	0.614858	0.538649	NA	2.16657
ENSG00000168813	ENSG00000168813.16	ZNF507	182.846	1.11535	0.331537	3.36417	0.000767755	0.0352485	2.16647
ENSG00000074660	ENSG00000074660.15	SCARF1	52.1903	1.11321	0.493823	2.25427	0.0241789	NA	2.16327
ENSG00000261959	ENSG00000261959.1		1.01126	1.11293	3.16776	0.351331	0.72534	NA	2.16284
ENSG00000088888	ENSG00000088888.17	MAVS	17.461	1.11236	3.73732	0.297636	NA	NA	2.16199
ENSG00000230225	ENSG00000230225.1	MTND5P14	1.01118	1.11211	3.16776	0.351069	0.725536	NA	2.16161
ENSG00000118997	ENSG00000118997.13	DNAH7	5.34375	1.11208	1.19726	0.928856	0.352964	NA	2.16157
ENSG00000215867	ENSG00000215867.4	KRT18P57	1.0103	1.1118	3.16835	0.35091	0.725656	NA	2.16116
ENSG00000263006	ENSG00000263006.6	ROCK1P1	3.1694	1.11049	2.37431	0.467713	0.63999	NA	2.15919
ENSG00000232466	ENSG00000232466.1	H3P31	1.01002	1.11044	3.16849	0.350463	0.725991	NA	2.15911
ENSG00000005022	ENSG00000005022.5	SLC25A5	37.1965	1.1104	0.580238	1.91369	0.0556598	NA	2.15905
ENSG00000131849	ENSG00000131849.11	ZNF132	21.4512	1.11009	3.73502	0.297212	NA	NA	2.1586
ENSG00000161133	ENSG00000161133.16	USP41P	4.20749	1.10913	1.29196	0.858487	0.390624	NA	2.15715
ENSG00000272699	ENSG00000272699.1		1.00776	1.10871	3.16999	0.349753	0.726524	NA	2.15653
ENSG00000228369	ENSG00000228369.2	TXNDC12-AS1	3.13851	1.10778	1.96723	0.563117	0.573355	NA	2.15514
ENSG00000123815	ENSG00000123815.11	COQ8B	22.3994	1.1072	0.615534	1.79877	0.072055	NA	2.15428
ENSG00000171150	ENSG00000171150.7	SOCS5	52.409	1.10668	2.78617	0.397205	0.691216	NA	2.1535
ENSG00000183684	ENSG00000183684.7	ALYREF	5.09437	1.10661	1.5002	0.737638	0.460734	NA	2.15339
ENSG00000235084	ENSG00000235084.3	CHCHD2P6	1.00863	1.10654	3.16956	0.349115	0.727003	NA	2.15329
ENSG00000212829	ENSG00000212829.8	RPS26P3	7.38648	1.10555	1.69268	0.653136	0.513669	NA	2.15181
ENSG00000130699	ENSG00000130699.18	TAF4	20.9678	1.10492	0.57038	1.93717	0.0527249	NA	2.15087
ENSG00000178860	ENSG00000178860.8	MSC	1.08239	1.10451	3.80168	0.290531	0.77141	NA	2.15026
ENSG00000008517	ENSG00000008517.16	IL32	6.46432	1.10411	1.17886	0.936597	0.348966	NA	2.14967
ENSG00000280422	ENSG00000280422.1		10.2939	1.10381	0.901063	1.22501	0.220571	NA	2.14922
ENSG00000270236	ENSG00000270236.1		1.5055	1.10339	2.80755	0.393008	0.694314	NA	2.14859
ENSG00000166949	ENSG00000166949.15	SMAD3	10.0759	1.10303	0.949726	1.16142	0.245472	NA	2.14805
ENSG00000237732	ENSG00000237732.9	CT75	0.179767	1.10248	4.05697	0.27175	0.785814	NA	2.14724
ENSG00000136295	ENSG00000136295.14	TTYH3	100.436	1.10183	0.530084	2.0786	0.0376537	0.340822	2.14627
ENSG00000182685	ENSG00000182685.7	BRICD5	4.71547	1.10174	1.17377	0.938634	0.347919	NA	2.14614
ENSG00000139263	ENSG00000139263.11	LRIG3	3.07732	1.10151	1.68461	0.653869	0.513196	NA	2.1458
ENSG00000274191	ENSG00000274191.1		2.13787	1.10116	1.64871	0.667893	0.504202	NA	2.14527
ENSG00000264932	ENSG00000264932.3		3.74443	1.1005	1.88594	0.583531	0.559536	NA	2.14429
ENSG00000079313	ENSG00000079313.13	REXO1	11.5085	1.10032	1.09891	1.00128	0.316689	NA	2.14403
ENSG00000088386	ENSG00000088386.16	SLC15A1	3.14631	1.09959	1.40848	0.780689	0.434986	NA	2.14293
ENSG00000177599	ENSG00000177599.12	ZNF491	2.11901	1.09925	2.2286	0.493247	0.621838	NA	2.14243
ENSG00000260464	ENSG00000260464.1		4.10314	1.09769	1.4056	0.780937	0.43484	NA	2.14011
ENSG00000273487	ENSG00000273487.1		2.65836	1.09764	1.72834	0.635085	0.525373	NA	2.14004
ENSG00000161243	ENSG00000161243.8	FBXO27	1.47256	1.09699	2.17005	0.505515	0.613197	NA	2.13908
ENSG00000076201	ENSG00000076201.14	PTPN23	36.7317	1.09578	0.726886	1.5075	0.131684	NA	2.13728
ENSG00000074964	ENSG00000074964.16	ARHGEF10L	0.207724	1.09539	4.08047	0.268447	0.788355	NA	2.13671
ENSG00000158825	ENSG00000158825.5	CDA	16.4162	1.09504	1.01369	1.08025	0.280032	NA	2.13619
ENSG00000283849	ENSG00000283849.1		8.35254	1.09473	0.925681	1.18262	0.236961	NA	2.13572
ENSG00000278126	ENSG00000278126.1		11.6171	1.09424	0.742567	1.47359	0.140592	NA	2.135
ENSG00000107779	ENSG00000107779.13	BMPR1A	1.57511	1.09189	3.45436	0.316091	0.751934	NA	2.13153
ENSG00000063127	ENSG00000063127.15	SLC6A16	16.3904	1.0913	0.810086	1.34714	0.177936	NA	2.13065
ENSG00000199713	ENSG00000199713.10	U8	625.412	1.09127	0.232576	4.69209	2.70425e-06	0.00067721	2.13061
ENSG00000196821	ENSG00000196821.9	ILRUN	124.262	1.09123	1.65354	0.659935	0.509295	0.881946	2.13056
ENSG00000277491	ENSG00000277491.1		4.13592	1.08941	1.25918	0.865179	0.38694	NA	2.12788
ENSG00000138768	ENSG00000138768.14	USO1	39.6209	1.08914	0.899454	1.21089	0.225939	NA	2.12747
ENSG00000243566	ENSG00000243566.6	UPK3B	0.205452	1.08824	4.08047	0.266694	0.789705	NA	2.12614
ENSG00000261416	ENSG00000261416.1	CORO1A-AS1	3.41085	1.08803	1.44403	0.753466	0.45117	NA	2.12583
ENSG00000283141	ENSG00000283141.1	LINC02666	3.24399	1.088	1.5885	0.684925	0.493391	NA	2.12579
ENSG00000215492	ENSG00000215492.6	HNRNPA1P7	9.52199	1.0876	1.28002	0.849671	0.395508	NA	2.1252
ENSG00000260989	ENSG00000260989.1		2.55107	1.08757	2.10095	0.517657	0.604698	NA	2.12516
ENSG00000279119	ENSG00000279119.1		5.608	1.08711	1.78579	0.608754	0.542687	NA	2.12447
ENSG00000267342	ENSG00000267342.1		12.3766	1.08703	0.882179	1.23221	0.217871	NA	2.12436
ENSG00000275700	ENSG00000275700.4	AATF	25.1179	1.08675	0.550939	1.97253	0.0485487	NA	2.12394
ENSG00000220771	ENSG00000220771.2	BOLA2P3	1.05006	1.08566	3.84649	0.282247	0.777754	NA	2.12235
ENSG00000213842	ENSG00000213842.2	SUGT1P2	3.73801	1.08561	1.32669	0.818282	0.413196	NA	2.12227
ENSG00000165891	ENSG00000165891.15	E2F7	56.0155	1.08555	2.53174	0.428778	0.668085	NA	2.12219
ENSG00000270773	ENSG00000270773.1	MARK2P19	3.76484	1.08404	1.53619	0.70567	0.480393	NA	2.11997
ENSG00000231697	ENSG00000231697.3	NANOGP5	3.62152	1.08387	1.30555	0.830208	0.406421	NA	2.11972
ENSG00000182504	ENSG00000182504.10	CEP97	45.4054	1.08296	0.572824	1.89056	0.0586833	NA	2.11837
ENSG00000241738	ENSG00000241738.1	ZNF90P1	2.11287	1.08287	2.2153	0.488816	0.624972	NA	2.11825
ENSG00000257891	ENSG00000257891.1		0.203352	1.08231	4.08047	0.265241	0.790824	NA	2.11742
ENSG00000055211	ENSG00000055211.12	GINM1	3.29641	1.0819	2.00024	0.540884	0.588587	NA	2.11682
ENSG00000229043	ENSG00000229043.2	ZFAND2A-DT	2.33055	1.08168	3.16567	0.341689	0.732585	NA	2.11649
ENSG00000255432	ENSG00000255432.1		3.35776	1.08107	2.43994	0.443073	0.657713	NA	2.11561
ENSG00000084453	ENSG00000084453.16	SLCO1A2	5.28686	1.08082	1.09286	0.988977	0.322674	NA	2.11523
ENSG00000151208	ENSG00000151208.16	DLG5	67.949	1.07999	0.637667	1.69366	0.0903306	NA	2.11402
ENSG00000100027	ENSG00000100027.14	YPEL1	3.46955	1.07967	1.88199	0.573682	0.566183	NA	2.11355
ENSG00000273338	ENSG00000273338.1		16.5893	1.0791	0.734106	1.46996	0.141574	NA	2.11272
ENSG00000235669	ENSG00000235669.1	CHN2-AS1	3.13682	1.07892	1.32562	0.813903	0.415701	NA	2.11246
ENSG00000238121	ENSG00000238121.5	LINC00426	4.93508	1.07874	1.48447	0.726686	0.467419	NA	2.11219
ENSG00000282728	ENSG00000282728.1	PGR-AS1	1.37944	1.07796	2.52837	0.426344	0.669857	NA	2.11104
ENSG00000283782	ENSG00000283782.1		52.3006	1.07749	0.525997	2.04847	0.040514	NA	2.11036
ENSG00000279927	ENSG00000279927.1		3.72579	1.07719	1.36161	0.791114	0.428877	NA	2.10992
ENSG00000225037	ENSG00000225037.1	EIF1AX-AS1	2.61081	1.07706	1.66901	0.645326	0.518716	NA	2.10973
ENSG00000240750	ENSG00000240750.3	RN7SL559P	0.991884	1.07651	3.138	0.343056	0.731556	NA	2.10893
ENSG00000121274	ENSG00000121274.12	TENT4B	58.7737	1.07629	1.6838	0.639201	0.522692	NA	2.1086
ENSG00000221817	ENSG00000221817.9	PPP3CB-AS1	6.97091	1.07537	1.29802	0.828475	0.407402	NA	2.10727
ENSG00000101670	ENSG00000101670.11	LIPG	0.22579	1.07498	4.08047	0.263446	0.792207	NA	2.1067
ENSG00000112992	ENSG00000112992.16	NNT	121.637	1.07451	0.523142	2.05395	0.0399807	0.34963	2.106
ENSG00000173826	ENSG00000173826.14	KCNH6	1.26745	1.07348	2.50708	0.42818	0.66852	NA	2.10451
ENSG00000276742	ENSG00000276742.1		0.99171	1.07336	3.13822	0.342027	0.732331	NA	2.10432
ENSG00000118193	ENSG00000118193.11	KIF14	180.254	1.07318	2.91668	0.367944	0.712915	0.945198	2.10406
ENSG00000003989	ENSG00000003989.17	SLC7A2	3.63751	1.07243	1.73714	0.617353	0.537002	NA	2.10297
ENSG00000070778	ENSG00000070778.12	PTPN21	6.25769	1.07164	1.45225	0.73792	0.460563	NA	2.10183
ENSG00000234380	ENSG00000234380.1	LINC01426	5.72822	1.07139	1.14598	0.934915	0.349832	NA	2.10146
ENSG00000166105	ENSG00000166105.15	GLB1L3	0.576997	1.07097	4.02205	0.266273	0.790029	NA	2.10084
ENSG00000280379	ENSG00000280379.1		1.65523	1.07089	2.72563	0.392896	0.694397	NA	2.10073
ENSG00000228415	ENSG00000228415.3	PTMAP1	2.04106	1.07087	2.23521	0.47909	0.631875	NA	2.10069
ENSG00000237406	ENSG00000237406.1	NDUFA9P1	2.58608	1.06933	2.51853	0.424587	0.671138	NA	2.09847
ENSG00000198883	ENSG00000198883.11	PNMA5	0.991464	1.06898	2.67401	0.399765	0.689329	NA	2.09794
ENSG00000273062	ENSG00000273062.1	RALGPS2-AS1	0.991393	1.06845	2.67403	0.399564	0.689478	NA	2.09717
ENSG00000243544	ENSG00000243544.3	RN7SL172P	2.59496	1.06807	1.82865	0.584077	0.559168	NA	2.09663
ENSG00000170298	ENSG00000170298.15	LGALS9B	0.19785	1.06729	4.08047	0.26156	0.793661	NA	2.09549
ENSG00000132286	ENSG00000132286.11	TIMM10B	140.548	1.06693	0.298569	3.57347	0.000352278	0.020647	2.09497
ENSG00000187720	ENSG00000187720.14	THSD4	0.197984	1.06687	4.08047	0.261458	0.793739	NA	2.09489
ENSG00000217653	ENSG00000217653.1	PIMREGP3	4.22389	1.06401	1.27491	0.834573	0.403958	NA	2.09073
ENSG00000275956	ENSG00000275956.1		7.63981	1.06367	1.10528	0.962351	0.335873	NA	2.09024
ENSG00000235374	ENSG00000235374.2	SSR4P1	7.8672	1.06316	0.921156	1.15416	0.248434	NA	2.08951
ENSG00000179954	ENSG00000179954.15	SSC5D	2.03855	1.06312	2.20424	0.482305	0.62959	NA	2.08944
ENSG00000163815	ENSG00000163815.5	CLEC3B	55.379	1.06151	0.428395	2.47788	0.0132166	NA	2.08712
ENSG00000227887	ENSG00000227887.1	RPS26P13	3.67469	1.06136	1.61517	0.657119	0.511104	NA	2.0869
ENSG00000154330	ENSG00000154330.12	PGM5	31.1318	1.0611	0.481719	2.20273	0.0276135	NA	2.08652
ENSG00000186868	ENSG00000186868.15	MAPT	10.6911	1.06043	1.18335	0.896125	0.370186	NA	2.08556
ENSG00000223839	ENSG00000223839.7	FAM95B1	4.78561	1.06031	1.21653	0.871585	0.383435	NA	2.08537
ENSG00000257342	ENSG00000257342.1		13.1068	1.05906	0.834392	1.26926	0.204348	NA	2.08358
ENSG00000196071	ENSG00000196071.5	OR2L13	30.4746	1.05884	3.73194	0.283724	0.776622	NA	2.08326
ENSG00000140694	ENSG00000140694.16	PARN	68.0881	1.0585	0.413481	2.55997	0.0104682	NA	2.08276
ENSG00000232586	ENSG00000232586.1	KIAA1614-AS1	10.1757	1.05848	1.20373	0.879339	0.379217	NA	2.08274
ENSG00000236790	ENSG00000236790.5	LINC00299	3.91682	1.05828	1.35784	0.779388	0.435751	NA	2.08245
ENSG00000186111	ENSG00000186111.9	PIP5K1C	34.6576	1.05742	0.688519	1.53578	0.124592	NA	2.0812
ENSG00000205913	ENSG00000205913.6	SRRM2-AS1	9.97074	1.05679	0.869018	1.21607	0.223958	NA	2.08029
ENSG00000128815	ENSG00000128815.19	WDFY4	83.1335	1.05652	0.494355	2.13716	0.0325852	0.316547	2.0799
ENSG00000259363	ENSG00000259363.5		3.18867	1.0557	1.52394	0.692745	0.48847	NA	2.07873
ENSG00000130762	ENSG00000130762.14	ARHGEF16	11.9876	1.05562	1.64438	0.641954	0.520903	NA	2.07861
ENSG00000184716	ENSG00000184716.13	SERINC4	0.217679	1.05387	4.08047	0.258272	0.796197	NA	2.0761
ENSG00000212533	ENSG00000212533.1	SNORA75	1.87764	1.0537	3.29787	0.31951	0.74934	NA	2.07585
ENSG00000133962	ENSG00000133962.7	CATSPERB	1.02162	1.05079	3.29847	0.318568	0.750054	NA	2.07166
ENSG00000118263	ENSG00000118263.14	KLF7	120.672	1.05032	0.499129	2.1043	0.0353526	0.329609	2.07098
ENSG00000268266	ENSG00000268266.1	PKMYT1AR	1.53088	1.0501	2.37229	0.442653	0.658016	NA	2.07068
ENSG00000109072	ENSG00000109072.13	VTN	0.191872	1.04958	4.08047	0.257221	0.797008	NA	2.06993
ENSG00000123843	ENSG00000123843.12	C4BPB	3.12864	1.04903	1.67533	0.626166	0.531206	NA	2.06914
ENSG00000283667	ENSG00000283667.1		1.52873	1.04701	2.37259	0.441293	0.659001	NA	2.06624
ENSG00000269896	ENSG00000269896.2		13.292	1.04694	0.724739	1.44457	0.148578	NA	2.06614
ENSG00000174951	ENSG00000174951.10	FUT1	2.34504	1.0467	1.69968	0.615824	0.53801	NA	2.0658
ENSG00000105376	ENSG00000105376.4	ICAM5	108.737	1.04649	0.39409	2.65545	0.00792019	0.152532	2.0655
ENSG00000279601	ENSG00000279601.1		4.72839	1.04591	1.25366	0.834285	0.40412	NA	2.06466
ENSG00000232079	ENSG00000232079.6	LINC01697	0.780945	1.04478	2.93802	0.355606	0.722135	NA	2.06305
ENSG00000224775	ENSG00000224775.2	BRAFP1	3.11017	1.04475	1.50989	0.691935	0.488978	NA	2.06301
ENSG00000184361	ENSG00000184361.12	SPATA32	1.94487	1.04357	2.65	0.393802	0.693727	NA	2.06133
ENSG00000212615	ENSG00000212615.1	SNORD58	251.741	1.04317	0.17114	6.09539	1.09168e-09	1.28881e-06	2.06075
ENSG00000177138	ENSG00000177138.15	FAM9B	1.61481	1.04315	2.35356	0.44322	0.657607	NA	2.06072
ENSG00000224126	ENSG00000224126.2	UBE2SP2	4.80606	1.04312	1.46846	0.710354	0.477485	NA	2.06068
ENSG00000205266	ENSG00000205266.9	KRT17P5	0.396082	1.04288	4.06116	0.256794	0.797338	NA	2.06034
ENSG00000243789	ENSG00000243789.10	JMJD7	13.343	1.04249	1.77439	0.587522	0.556853	NA	2.05979
ENSG00000174672	ENSG00000174672.15	BRSK2	38.1617	1.04231	0.64068	1.62688	0.103762	NA	2.05952
ENSG00000249691	ENSG00000249691.1	DPPA4P2	3.99267	1.04166	1.37225	0.759087	0.4478	NA	2.0586
ENSG00000269570	ENSG00000269570.2		7.16862	1.04136	0.954745	1.09072	0.275395	NA	2.05817
ENSG00000267108	ENSG00000267108.1		1.03504	1.04052	2.698	0.385664	0.699746	NA	2.05697
ENSG00000123178	ENSG00000123178.14	SPRYD7	28.8746	1.04033	0.624345	1.66628	0.0956577	NA	2.0567
ENSG00000243224	ENSG00000243224.1	TWF2-DT	14.1384	1.0403	1.6436	0.632941	0.526772	NA	2.05666
ENSG00000149451	ENSG00000149451.17	ADAM33	1.13472	1.03893	3.05499	0.340076	0.7338	NA	2.0547
ENSG00000277662	ENSG00000277662.1		7.54817	1.03885	1.0748	0.966549	0.333769	NA	2.05459
ENSG00000269386	ENSG00000269386.5	RAB11B-AS1	15.1392	1.03879	0.729189	1.42458	0.154279	NA	2.0545
ENSG00000255434	ENSG00000255434.1		1.03106	1.03875	3.1577	0.328958	0.742187	NA	2.05445
ENSG00000248101	ENSG00000248101.2		12.1885	1.0384	1.10882	0.936486	0.349023	NA	2.05394
ENSG00000275294	ENSG00000275294.4	NA	1.02754	1.03801	3.15984	0.328499	0.742534	NA	2.05339
ENSG00000229214	ENSG00000229214.1	LINC00242	1.53494	1.03694	2.8016	0.370123	0.711291	NA	2.05187
ENSG00000180090	ENSG00000180090.5	OR3A1	6.55905	1.03689	0.991518	1.04576	0.295672	NA	2.0518
ENSG00000135547	ENSG00000135547.8	HEY2	1.53389	1.03681	2.80189	0.370038	0.711354	NA	2.05168
ENSG00000271278	ENSG00000271278.1	ELOCP33	4.12424	1.03601	1.24251	0.833807	0.40439	NA	2.05055
ENSG00000260621	ENSG00000260621.1		2.02603	1.03482	1.91938	0.539144	0.589788	NA	2.04886
ENSG00000179403	ENSG00000179403.11	VWA1	27.8595	1.0345	0.629744	1.64274	0.100437	NA	2.04841
ENSG00000243560	ENSG00000243560.3	RN7SL364P	0.972405	1.0344	2.68184	0.385708	0.699713	NA	2.04827
ENSG00000145220	ENSG00000145220.13	LYAR	29.9464	1.03399	0.829969	1.24582	0.21283	NA	2.04768
ENSG00000276649	ENSG00000276649.1	NA	4.86923	1.03318	1.14183	0.904844	0.365548	NA	2.04652
ENSG00000225292	ENSG00000225292.2	LINC02935	0.972125	1.03314	2.68199	0.385212	0.70008	NA	2.04647
ENSG00000250582	ENSG00000250582.1	SMAD1-AS2	3.03131	1.03259	1.44356	0.715306	0.47442	NA	2.04569
ENSG00000163827	ENSG00000163827.12	LRRC2	0.186475	1.03231	4.08047	0.252988	0.800277	NA	2.0453
ENSG00000216359	ENSG00000216359.1		1.05931	1.03144	3.19651	0.322676	0.74694	NA	2.04406
ENSG00000259351	ENSG00000259351.1		1.00022	1.03134	2.34944	0.438976	0.660679	NA	2.04393
ENSG00000238161	ENSG00000238161.1	OR7E117P	1.03195	1.0313	2.69934	0.382055	0.70242	NA	2.04386
ENSG00000255142	ENSG00000255142.1		2.00246	1.03127	1.85138	0.557028	0.577508	NA	2.04382
ENSG00000179157	ENSG00000179157.4	RPS2P28	3.08942	1.02975	1.70733	0.603136	0.546419	NA	2.04167
ENSG00000272696	ENSG00000272696.1		8.00904	1.02958	0.992723	1.03712	0.299678	NA	2.04143
ENSG00000176845	ENSG00000176845.12	METRNL	0.824891	1.02892	3.96375	0.259583	0.795186	NA	2.0405
ENSG00000257771	ENSG00000257771.5	LINC02395	8.66846	1.02706	0.852693	1.2045	0.228398	NA	2.03787
ENSG00000151640	ENSG00000151640.12	DPYSL4	4.11137	1.02614	1.68889	0.607583	0.543464	NA	2.03657
ENSG00000253326	ENSG00000253326.2		1.92665	1.02569	2.72609	0.376251	0.706731	NA	2.03594
ENSG00000177084	ENSG00000177084.16	POLE	98.2412	1.02552	0.472326	2.17122	0.0299147	0.303603	2.0357
ENSG00000259881	ENSG00000259881.1		20.0475	1.02548	0.643465	1.59368	0.111008	NA	2.03563
ENSG00000224861	ENSG00000224861.1	YBX1P1	4.57796	1.02528	1.51436	0.677034	0.498385	NA	2.03535
ENSG00000278716	ENSG00000278716.1		1.50483	1.02416	2.04343	0.501197	0.616232	NA	2.03377
ENSG00000108854	ENSG00000108854.15	SMURF2	80.0533	1.02412	0.503377	2.03449	0.0419019	0.352669	2.03372
ENSG00000258230	ENSG00000258230.2		2.10433	1.02353	1.73177	0.591031	0.554499	NA	2.03288
ENSG00000198580	ENSG00000198580.7		1.98328	1.02292	2.16537	0.472402	0.63664	NA	2.03203
ENSG00000278727	ENSG00000278727.1		1.47655	1.02285	2.04554	0.500039	0.617048	NA	2.03193
ENSG00000274008	ENSG00000274008.1	Metazoa_SRP	1.56432	1.02261	2.43403	0.420132	0.674389	NA	2.0316
ENSG00000265043	ENSG00000265043.1		6.00613	1.02218	1.11645	0.915567	0.359894	NA	2.03099
ENSG00000248155	ENSG00000248155.1		1.92696	1.0219	2.20221	0.464033	0.642624	NA	2.03059
ENSG00000246016	ENSG00000246016.2	NA	1.92763	1.02099	2.20225	0.463612	0.642926	NA	2.02931
ENSG00000227165	ENSG00000227165.7	WDR11-DT	17.6032	1.02056	1.01542	1.00506	0.314867	NA	2.02871
ENSG00000129038	ENSG00000129038.15	LOXL1	59.9802	1.02018	0.458954	2.22285	0.0262262	NA	2.02818
ENSG00000004660	ENSG00000004660.14	CAMKK1	149.637	1.02017	0.501939	2.03246	0.0421067	0.352669	2.02816
ENSG00000160803	ENSG00000160803.7	UBQLN4	9.28236	1.02017	0.894496	1.14049	0.254081	NA	2.02815
ENSG00000187961	ENSG00000187961.13	KLHL17	26.5202	1.02013	0.518487	1.96752	0.0491238	NA	2.0281
ENSG00000231871	ENSG00000231871.5	IPO9-AS1	9.04396	1.01999	0.871229	1.17074	0.241702	NA	2.0279
ENSG00000247765	ENSG00000247765.2		6.74743	1.01998	1.09646	0.930248	0.352242	NA	2.02789
ENSG00000248434	ENSG00000248434.1		1.47663	1.01958	2.00367	0.508855	0.610854	NA	2.02732
ENSG00000233293	ENSG00000233293.1		3.64239	1.01939	1.41168	0.722111	0.470226	NA	2.02706
ENSG00000152527	ENSG00000152527.13	PLEKHH2	19.2974	1.01878	1.08017	0.943171	0.345593	NA	2.02621
ENSG00000217094	ENSG00000217094.2	PPIAP31	1.50941	1.01828	2.35895	0.431667	0.665983	NA	2.02551
ENSG00000270933	ENSG00000270933.1		2.51443	1.01754	1.74769	0.582222	0.560417	NA	2.02447
ENSG00000260571	ENSG00000260571.1	BNIP3P5	1.56662	1.01645	2.43364	0.417668	0.67619	NA	2.02294
ENSG00000141101	ENSG00000141101.12	NOB1	26.385	1.01634	0.634088	1.60283	0.108972	NA	2.02277
ENSG00000253696	ENSG00000253696.2	KBTBD11-OT1	2.48632	1.01566	1.67511	0.606325	0.544299	NA	2.02183
ENSG00000215458	ENSG00000215458.8	AATBC	8.71614	1.01562	1.18992	0.853519	0.393372	NA	2.02177
ENSG00000259555	ENSG00000259555.1		2.01346	1.0154	1.64553	0.617069	0.537189	NA	2.02147
ENSG00000258944	ENSG00000258944.1		5.06607	1.01528	1.16478	0.871652	0.383398	NA	2.0213
ENSG00000234222	ENSG00000234222.6	LIX1L-AS1	13.7359	1.01507	0.801166	1.26699	0.20516	NA	2.021
ENSG00000125864	ENSG00000125864.13	BFSP1	7.71872	1.01407	0.899723	1.12709	0.259703	NA	2.0196
ENSG00000185686	ENSG00000185686.17	PRAME	3.57634	1.01383	1.69364	0.59861	0.549433	NA	2.01927
ENSG00000185739	ENSG00000185739.13	SRL	0.180269	1.01359	4.08047	0.248399	0.803825	NA	2.01892
ENSG00000261033	ENSG00000261033.1	SPECC1-DT	3.13332	1.01312	1.90433	0.532009	0.59472	NA	2.01828
ENSG00000198910	ENSG00000198910.12	L1CAM	0.472832	1.01308	4.02872	0.251465	0.801455	NA	2.01822
ENSG00000152558	ENSG00000152558.14	TMEM123	217.82	1.01273	0.872697	1.16046	0.245861	0.721322	2.01773
ENSG00000087301	ENSG00000087301.8	TXNDC16	2.50984	1.01199	1.48825	0.679989	0.496512	NA	2.01669
ENSG00000255337	ENSG00000255337.1	TMEM123-DT	5.08928	1.01144	1.1643	0.868707	0.385007	NA	2.01592
ENSG00000258199	ENSG00000258199.1		0.95503	1.01078	3.93636	0.256779	0.797349	NA	2.015
ENSG00000162814	ENSG00000162814.10	SPATA17	3.07075	1.01051	1.41383	0.714731	0.474776	NA	2.01462
ENSG00000239605	ENSG00000239605.9	STPG4	1.45923	1.0103	2.17921	0.463609	0.642928	NA	2.01433
ENSG00000181619	ENSG00000181619.11	GPR135	8.10136	1.00986	0.907249	1.11311	0.265663	NA	2.01372
ENSG00000204814	ENSG00000204814.5		1.30119	1.00892	2.90809	0.346937	0.728639	NA	2.01241
ENSG00000273335	ENSG00000273335.1		4.57163	1.0086	1.29142	0.781003	0.434801	NA	2.01196
ENSG00000280137	ENSG00000280137.1		4.09201	1.00817	1.39946	0.720399	0.47128	NA	2.01136
ENSG00000148408	ENSG00000148408.12	CACNA1B	1.00116	1.00716	2.71164	0.371421	0.710324	NA	2.00995
ENSG00000266145	ENSG00000266145.1	RHOT1P1	1.90465	1.0065	2.62003	0.384157	0.700862	NA	2.00903
ENSG00000124243	ENSG00000124243.17	BCAS4	42.3505	1.00631	0.601827	1.6721	0.0945049	NA	2.00877
ENSG00000256139	ENSG00000256139.2		6.08138	1.00612	1.08898	0.923911	0.355533	NA	2.00851
ENSG00000214354	ENSG00000214354.3	PAFAH1B1P1	1.0102	1.00597	2.66606	0.377323	0.705934	NA	2.00829
ENSG00000170955	ENSG00000170955.9	CAVIN3	0.753382	1.00548	3.48295	0.288687	0.772821	NA	2.00761
ENSG00000139914	ENSG00000139914.6	FITM1	1.43043	1.00519	2.83175	0.354973	0.72261	NA	2.00721
ENSG00000105538	ENSG00000105538.9	RASIP1	2.37997	1.00496	2.51403	0.399741	0.689347	NA	2.00689
ENSG00000188958	ENSG00000188958.9	UTS2B	0.177515	1.0047	4.08047	0.246222	0.80551	NA	2.00653
ENSG00000114383	ENSG00000114383.9	TUSC2	24.1643	1.00451	0.507912	1.97773	0.0479593	NA	2.00626
ENSG00000284391	ENSG00000284391.1		0.951032	1.0042	3.93907	0.254932	0.798775	NA	2.00583
ENSG00000242163	ENSG00000242163.1		0.983188	1.00416	2.71935	0.369266	0.71193	NA	2.00578
ENSG00000237742	ENSG00000237742.6	HEY2-AS1	9.72034	1.00409	1.18539	0.847059	0.396962	NA	2.00568
ENSG00000040933	ENSG00000040933.15	INPP4A	66.8284	1.00396	0.404131	2.48423	0.0129831	NA	2.00549
ENSG00000261812	ENSG00000261812.6	TUBB8P7	6.76825	1.00338	1.32442	0.757602	0.448689	NA	2.0047
ENSG00000267110	ENSG00000267110.1		0.95186	1.00334	3.93887	0.254729	0.798933	NA	2.00464
ENSG00000263531	ENSG00000263531.1		2.97272	1.00332	1.57425	0.637331	0.523909	NA	2.0046
ENSG00000022567	ENSG00000022567.9	SLC45A4	52.309	1.00328	0.404268	2.48173	0.0130746	NA	2.00456
ENSG00000272609	ENSG00000272609.1		1.01022	1.00315	3.12759	0.320743	0.748405	NA	2.00438
ENSG00000260352	ENSG00000260352.1	SMG1-DT	1.01018	1.00302	3.12762	0.320699	0.748438	NA	2.0042
ENSG00000188848	ENSG00000188848.15	BEND4	85.4691	1.00268	0.569374	1.76102	0.0782357	0.472402	2.00371
ENSG00000101152	ENSG00000101152.10	DNAJC5	169.135	1.00236	1.86785	0.536638	0.591518	0.913855	2.00327
ENSG00000283125	ENSG00000283125.1		3.62466	1.00153	1.64166	0.610072	0.541814	NA	2.00212
ENSG00000272905	ENSG00000272905.1		0.951772	1.00151	3.2076	0.312231	0.754865	NA	2.0021
ENSG00000234022	ENSG00000234022.1		0.951879	1.00146	3.20751	0.312222	0.754871	NA	2.00202
ENSG00000214140	ENSG00000214140.10	PRCD	8.57773	1.00088	0.887722	1.12747	0.259544	NA	2.00122
ENSG00000261002	ENSG00000261002.5	VPS39-DT	1.30212	0.999783	2.20059	0.454325	0.649595	NA	1.9997
ENSG00000134917	ENSG00000134917.9	ADAMTS8	1.01318	0.99958	2.66482	0.375102	0.707585	NA	1.99942
ENSG00000110651	ENSG00000110651.11	CD81	39.707	0.999173	0.732283	1.36446	0.172422	NA	1.99885
ENSG00000197734	ENSG00000197734.8	C14orf178	0.197921	0.998964	4.08047	0.244816	0.806599	NA	1.99856
ENSG00000272170	ENSG00000272170.1	KLC4-AS1	1.96103	0.998819	1.80909	0.552111	0.580873	NA	1.99836
ENSG00000267627	ENSG00000267627.5		0.637243	0.998166	3.58616	0.278338	0.780753	NA	1.99746
ENSG00000239670	ENSG00000239670.1		1.45683	0.99793	2.10501	0.474075	0.635446	NA	1.99713
ENSG00000254859	ENSG00000254859.1		18.9475	0.997584	1.05043	0.949689	0.34227	NA	1.99665
ENSG00000231181	ENSG00000231181.1		3.21064	0.997492	1.97402	0.50531	0.613341	NA	1.99653
ENSG00000279954	ENSG00000279954.1		1.61202	0.997283	3.44155	0.289777	0.771987	NA	1.99624
ENSG00000228629	ENSG00000228629.2		1.01323	0.996567	2.66487	0.373964	0.708431	NA	1.99525
ENSG00000160714	ENSG00000160714.9	UBE2Q1	42.7487	0.99637	0.520945	1.91262	0.0557967	NA	1.99497
ENSG00000003987	ENSG00000003987.13	MTMR7	4.8454	0.993366	1.41935	0.699875	0.484005	NA	1.99082
ENSG00000166337	ENSG00000166337.9	TAF10	53.3641	0.993343	0.855864	1.16063	0.245791	NA	1.99079
ENSG00000279162	ENSG00000279162.1		3.48919	0.993229	1.31209	0.756985	0.449059	NA	1.99064
ENSG00000272595	ENSG00000272595.2	OR10AH1P	4.92102	0.992977	1.14289	0.868828	0.384941	NA	1.99029
ENSG00000164972	ENSG00000164972.12	SPMIP6	4.79635	0.992962	1.92845	0.514901	0.606622	NA	1.99027
ENSG00000069188	ENSG00000069188.16	SDK2	5.2552	0.992819	1.86621	0.531997	0.594728	NA	1.99007
ENSG00000268056	ENSG00000268056.5		0.173831	0.9926	4.08047	0.243256	0.807807	NA	1.98977
ENSG00000115604	ENSG00000115604.10	IL18R1	127.57	0.99216	1.70123	0.5832	0.559758	0.89962	1.98916
ENSG00000170891	ENSG00000170891.10	CYTL1	47.0343	0.991683	0.538947	1.84004	0.0657626	NA	1.9885
ENSG00000162669	ENSG00000162669.15	HFM1	17.0216	0.991408	0.890756	1.113	0.26571	NA	1.98812
ENSG00000204311	ENSG00000204311.12	PJVK	5.47389	0.991372	1.2914	0.767675	0.44268	NA	1.98807
ENSG00000169242	ENSG00000169242.11	EFNA1	23.6961	0.990905	0.5433	1.82386	0.0681728	NA	1.98743
ENSG00000236546	ENSG00000236546.1	MYCL-AS1	1.07732	0.989686	3.82494	0.258745	0.795832	NA	1.98575
ENSG00000231867	ENSG00000231867.1		0.1727	0.988834	4.08047	0.242333	0.808522	NA	1.98458
ENSG00000275835	ENSG00000275835.4	TUBGCP5	107.055	0.988288	0.278436	3.54942	0.000386079	0.0221567	1.98383
ENSG00000263585	ENSG00000263585.1	PYCR1-AS1	23.062	0.988092	1.52698	0.647088	0.517575	NA	1.98356
ENSG00000265123	ENSG00000265123.2	RN7SL200P	1.91555	0.988061	2.21316	0.446448	0.655274	NA	1.98352
ENSG00000196482	ENSG00000196482.16	ESRRG	2.51194	0.987382	1.55456	0.635151	0.52533	NA	1.98258
ENSG00000113263	ENSG00000113263.12	ITK	14.4247	0.986815	0.999376	0.987432	0.323431	NA	1.98181
ENSG00000267549	ENSG00000267549.5	ZSCAN5A-AS1	10.8784	0.986702	0.958527	1.02939	0.303295	NA	1.98165
ENSG00000159753	ENSG00000159753.13	CARMIL2	26.2289	0.986629	0.617724	1.5972	0.110221	NA	1.98155
ENSG00000267703	ENSG00000267703.1		1.07336	0.986359	3.82832	0.257648	0.796678	NA	1.98118
ENSG00000168710	ENSG00000168710.17	AHCYL1	160.242	0.986223	0.631278	1.56226	0.118226	0.559576	1.98099
ENSG00000207175	ENSG00000207175.1	RNU1-67P	0.539472	0.98596	4.02879	0.244728	0.806667	NA	1.98063
ENSG00000013297	ENSG00000013297.10	CLDN11	0.655838	0.985781	4.05066	0.243363	0.807724	NA	1.98039
ENSG00000250909	ENSG00000250909.1		3.94987	0.985535	1.4215	0.693305	0.488118	NA	1.98005
ENSG00000257341	ENSG00000257341.5		16.8239	0.98549	0.91615	1.07569	0.282068	NA	1.97999
ENSG00000218189	ENSG00000218189.4	POM121L14P	2.00327	0.985216	1.62823	0.605085	0.545123	NA	1.97961
ENSG00000248787	ENSG00000248787.1	NA	5.03781	0.984273	1.84273	0.534137	0.593246	NA	1.97832
ENSG00000198876	ENSG00000198876.12	DCAF12	9.15764	0.98381	1.16004	0.848082	0.396392	NA	1.97768
ENSG00000140839	ENSG00000140839.11	CLEC18B	0.394429	0.982098	4.05091	0.242439	0.80844	NA	1.97534
ENSG00000236426	ENSG00000236426.5		0.192151	0.98189	4.08047	0.240631	0.809841	NA	1.97505
ENSG00000166317	ENSG00000166317.11	SYNPO2L	6.09051	0.981627	2.13453	0.459881	0.645602	NA	1.97469
ENSG00000280269	ENSG00000280269.1		9.42445	0.981089	0.798179	1.22916	0.219012	NA	1.97396
ENSG00000189227	ENSG00000189227.5	C15orf61	27.3663	0.980758	0.613859	1.59769	0.110111	NA	1.9735
ENSG00000175262	ENSG00000175262.14	C1orf127	1.97519	0.98007	1.91991	0.510478	0.609717	NA	1.97256
ENSG00000119147	ENSG00000119147.9	ECRG4	6.02032	0.979722	1.31016	0.747789	0.454587	NA	1.97209
ENSG00000169994	ENSG00000169994.18	MYO7B	1.01194	0.979672	3.16813	0.309227	0.757149	NA	1.97202
ENSG00000169018	ENSG00000169018.5	FEM1B	7.87419	0.979216	1.06036	0.923477	0.355759	NA	1.97139
ENSG00000249307	ENSG00000249307.5	LINC01088	10.4976	0.978734	0.903954	1.08273	0.27893	NA	1.97074
ENSG00000249767	ENSG00000249767.1	ENPP7P10	1.43766	0.978242	2.3703	0.412709	0.67982	NA	1.97006
ENSG00000235169	ENSG00000235169.7	SMIM1	1.43789	0.978116	2.38748	0.409686	0.682036	NA	1.96989
ENSG00000172014	ENSG00000172014.12	ANKRD20A4P	6.12381	0.977888	1.79318	0.545337	0.585522	NA	1.96958
ENSG00000260729	ENSG00000260729.1		20.186	0.977774	0.660622	1.48008	0.138852	NA	1.96942
ENSG00000248099	ENSG00000248099.3	INSL3	10.8601	0.977519	0.877356	1.11417	0.265208	NA	1.96908
ENSG00000149295	ENSG00000149295.13	DRD2	15.4255	0.976107	0.825234	1.18282	0.236879	NA	1.96715
ENSG00000068615	ENSG00000068615.17	REEP1	7.4579	0.97585	1.40882	0.692674	0.488514	NA	1.9668
ENSG00000228050	ENSG00000228050.1	TOP3BP1	1.47048	0.975759	2.44937	0.398372	0.690356	NA	1.96668
ENSG00000264278	ENSG00000264278.1	ZNF236-DT	2.42809	0.975133	1.8772	0.519463	0.603438	NA	1.96582
ENSG00000251175	ENSG00000251175.5	GSTCD-AS1	1.46088	0.974559	2.04751	0.475973	0.634093	NA	1.96504
ENSG00000177736	ENSG00000177736.4	FXNP2	3.05315	0.974545	1.42539	0.683706	0.494161	NA	1.96502
ENSG00000136802	ENSG00000136802.11	LRRC8A	201.346	0.974421	0.552986	1.76211	0.078051	0.472402	1.96485
ENSG00000006468	ENSG00000006468.13	ETV1	3.10915	0.97441	1.81336	0.537351	0.591025	NA	1.96484
ENSG00000167702	ENSG00000167702.11	KIFC2	3.25118	0.974326	1.75927	0.553825	0.579699	NA	1.96472
ENSG00000168152	ENSG00000168152.12	THAP9	4.34955	0.974322	1.36086	0.715961	0.474015	NA	1.96472
ENSG00000264007	ENSG00000264007.1		7.4028	0.973919	0.992991	0.980793	0.326695	NA	1.96417
ENSG00000215512	ENSG00000215512.9		0.515982	0.973772	4.02929	0.241673	0.809033	NA	1.96397
ENSG00000130822	ENSG00000130822.15	PNCK	9.62878	0.973508	1.37123	0.709953	0.477733	NA	1.96361
ENSG00000176171	ENSG00000176171.11	BNIP3	31.9232	0.973497	0.484111	2.0109	0.0443362	NA	1.96359
ENSG00000253309	ENSG00000253309.6	SERPINE3	0.525251	0.973445	4.0293	0.241592	0.809097	NA	1.96352
ENSG00000279104	ENSG00000279104.1		0.990484	0.973269	3.1821	0.305858	0.759713	NA	1.96328
ENSG00000149346	ENSG00000149346.14	SLX4IP	1.49774	0.973169	2.10139	0.463107	0.643288	NA	1.96315
ENSG00000055955	ENSG00000055955.15	ITIH4	7.26619	0.972902	0.965356	1.00782	0.313542	NA	1.96279
ENSG00000272293	ENSG00000272293.1		0.99281	0.972879	3.18064	0.305875	0.7597	NA	1.96275
ENSG00000225016	ENSG00000225016.1	LINC00328-2P	0.525338	0.972582	4.0293	0.241377	0.809263	NA	1.96235
ENSG00000270689	ENSG00000270689.1	BUD13P1	0.537818	0.972413	4.02934	0.241333	0.809297	NA	1.96212
ENSG00000274364	ENSG00000274364.1		0.992546	0.972345	2.67307	0.363755	0.716041	NA	1.96203
ENSG00000230393	ENSG00000230393.1		0.537257	0.97224	4.02942	0.241285	0.809334	NA	1.96188
ENSG00000234084	ENSG00000234084.1		1.47294	0.971728	2.44915	0.396762	0.691543	NA	1.96119
ENSG00000260442	ENSG00000260442.5	ATP2A1-AS1	1.47237	0.971633	2.44924	0.396707	0.691583	NA	1.96106
ENSG00000225760	ENSG00000225760.2	LINC00431	0.537769	0.971492	4.02937	0.241103	0.809476	NA	1.96087
ENSG00000237118	ENSG00000237118.3	CYP2F2P	1.44086	0.971478	2.92206	0.332464	0.739539	NA	1.96085
ENSG00000272094	ENSG00000272094.1		7.95467	0.971245	0.892359	1.0884	0.276418	NA	1.96053
ENSG00000232004	ENSG00000232004.1	CAP1P2	0.515385	0.971065	4.02944	0.240993	0.809561	NA	1.96029
ENSG00000235651	ENSG00000235651.1	G3BP1P1	0.524756	0.970904	4.02942	0.240953	0.809591	NA	1.96007
ENSG00000245060	ENSG00000245060.6	LINC00847	8.40251	0.970646	2.60305	0.372888	0.709232	NA	1.95972
ENSG00000234211	ENSG00000234211.2		0.525902	0.970484	4.02928	0.240858	0.809665	NA	1.9595
ENSG00000179934	ENSG00000179934.6	CCR8	0.537508	0.970425	4.02943	0.240834	0.809684	NA	1.95942
ENSG00000279354	ENSG00000279354.1		0.526141	0.970228	4.02925	0.240796	0.809713	NA	1.95915
ENSG00000185989	ENSG00000185989.10	RASA3	0.962712	0.970205	3.2565	0.297929	0.765757	NA	1.95912
ENSG00000259446	ENSG00000259446.5	RYR3-DT	0.973182	0.970113	2.68218	0.361688	0.717585	NA	1.95899
ENSG00000169131	ENSG00000169131.11	ZNF354A	11.7039	0.969815	0.973369	0.996349	0.319081	NA	1.95859
ENSG00000254612	ENSG00000254612.2	DNAJB6P1	0.515857	0.969627	4.0294	0.240638	0.809836	NA	1.95833
ENSG00000201564	ENSG00000201564.1	RN7SKP50	1.92449	0.969167	2.16955	0.446714	0.655082	NA	1.95771
ENSG00000134028	ENSG00000134028.14	ADAMDEC1	0.187764	0.968561	4.08047	0.237365	0.812374	NA	1.95689
ENSG00000273913	ENSG00000273913.1	Metazoa_SRP	0.53741	0.96845	4.02949	0.24034	0.810066	NA	1.95674
ENSG00000228663	ENSG00000228663.1	PSMD10P1	6.05915	0.968008	1.10389	0.876903	0.380539	NA	1.95614
ENSG00000255825	ENSG00000255825.1		0.524976	0.967729	4.02947	0.240163	0.810204	NA	1.95576
ENSG00000231049	ENSG00000231049.2	OR52B5P	3.08893	0.967564	1.43625	0.673675	0.500518	NA	1.95554
ENSG00000267791	ENSG00000267791.1		0.524156	0.967371	4.02959	0.240067	0.810279	NA	1.95527
ENSG00000168907	ENSG00000168907.13	PLA2G4F	0.960918	0.967297	3.25774	0.296923	0.766525	NA	1.95517
ENSG00000154645	ENSG00000154645.13	CHODL	2.75069	0.967253	1.9856	0.487133	0.626164	NA	1.95511
ENSG00000279626	ENSG00000279626.1	DUX4L28	0.51495	0.967116	4.02959	0.240004	0.810327	NA	1.95493
ENSG00000278569	ENSG00000278569.1	Metazoa_SRP	0.524228	0.967085	4.02959	0.239996	0.810333	NA	1.95489
ENSG00000214526	ENSG00000214526.3	RPS10P30	0.514819	0.967056	4.02961	0.239988	0.81034	NA	1.95485
ENSG00000237427	ENSG00000237427.1	TOMM22P1	0.536947	0.966927	4.02959	0.239957	0.810364	NA	1.95467
ENSG00000214549	ENSG00000214549.2	SDHCP2	0.524512	0.9661	4.02957	0.239753	0.810522	NA	1.95355
ENSG00000226801	ENSG00000226801.2	OSTCP8	0.514616	0.966069	4.02966	0.23974	0.810532	NA	1.95351
ENSG00000222375	ENSG00000222375.1	RN7SKP127	0.524081	0.965998	4.02963	0.239723	0.810545	NA	1.95341
ENSG00000203436	ENSG00000203436.2	Metazoa_SRP	1.95606	0.965987	1.68059	0.574792	0.565432	NA	1.9534
ENSG00000233868	ENSG00000233868.1	LLPHP3	0.536853	0.965968	4.02963	0.239716	0.81055	NA	1.95337
ENSG00000269097	ENSG00000269097.1	TPRG1LP1	0.523988	0.96586	4.02965	0.239688	0.810572	NA	1.95323
ENSG00000235328	ENSG00000235328.1	RPL31P62	0.53648	0.965521	4.02969	0.239602	0.810639	NA	1.95277
ENSG00000236423	ENSG00000236423.5	LINC01134	2.04846	0.965335	1.89398	0.509687	0.610271	NA	1.95252
ENSG00000259092	ENSG00000259092.1	TRAV30	0.536095	0.965009	4.02975	0.239471	0.810741	NA	1.95208
ENSG00000278829	ENSG00000278829.1		1.92757	0.965004	2.24475	0.429893	0.667273	NA	1.95207
ENSG00000260639	ENSG00000260639.1		0.523635	0.964942	4.02972	0.239456	0.810752	NA	1.95199
ENSG00000116014	ENSG00000116014.9	KISS1R	0.523995	0.964851	4.02967	0.239437	0.810767	NA	1.95186
ENSG00000255439	ENSG00000255439.6		14.4858	0.964785	0.727791	1.32563	0.184961	NA	1.95177
ENSG00000231940	ENSG00000231940.1	RPS7P3	0.961134	0.964785	3.25768	0.296157	0.76711	NA	1.95177
ENSG00000267001	ENSG00000267001.1		17.3845	0.964688	0.631585	1.52741	0.12666	NA	1.95164
ENSG00000269471	ENSG00000269471.1		0.523977	0.964678	4.02968	0.239393	0.810801	NA	1.95163
ENSG00000266598	ENSG00000266598.1		0.994985	0.964668	2.71406	0.355434	0.722265	NA	1.95161
ENSG00000203496	ENSG00000203496.9		0.535907	0.964496	4.02979	0.239341	0.810841	NA	1.95138
ENSG00000276810	ENSG00000276810.1		5.89427	0.964247	1.04061	0.926616	0.354126	NA	1.95104
ENSG00000279075	ENSG00000279075.1		0.523234	0.963937	4.0298	0.239202	0.810949	NA	1.95063
ENSG00000114547	ENSG00000114547.9	ROPN1B	3.89633	0.963896	1.56234	0.616958	0.537263	NA	1.95057
ENSG00000238098	ENSG00000238098.9	ABCA17P	25.8042	0.963443	0.82035	1.17443	0.240223	NA	1.94996
ENSG00000126091	ENSG00000126091.19	ST3GAL3	26.2011	0.963206	0.735381	1.3098	0.190262	NA	1.94964
ENSG00000158560	ENSG00000158560.14	DYNC1I1	32.696	0.963183	0.483533	1.99197	0.0463744	NA	1.94961
ENSG00000244723	ENSG00000244723.3	ASLP1	1.02187	0.963131	2.66151	0.361874	0.717447	NA	1.94954
ENSG00000254431	ENSG00000254431.1		1.98745	0.962505	1.81003	0.531761	0.594891	NA	1.94869
ENSG00000237939	ENSG00000237939.1	IDI1P1	0.522834	0.962325	4.02989	0.238797	0.811263	NA	1.94845
ENSG00000198252	ENSG00000198252.11	STYX	590.477	0.962221	1.92276	0.500437	0.616767	0.921027	1.94831
ENSG00000186019	ENSG00000186019.10	ZNF225-AS1	80.4059	0.962163	0.385508	2.49583	0.0125663	0.189849	1.94823
ENSG00000066405	ENSG00000066405.12	CLDN18	4.06073	0.962123	1.42978	0.672918	0.501	NA	1.94818
ENSG00000267793	ENSG00000267793.1		8.22721	0.961985	1.17325	0.819932	0.412255	NA	1.94799
ENSG00000262621	ENSG00000262621.4	NA	0.536184	0.961734	3.82532	0.251412	0.801495	NA	1.94765
ENSG00000137474	ENSG00000137474.19	MYO7A	2.9431	0.961449	1.60236	0.600019	0.548494	NA	1.94727
ENSG00000227256	ENSG00000227256.1	MIS18A-AS1	7.20269	0.961404	1.21594	0.790666	0.429139	NA	1.9472
ENSG00000243323	ENSG00000243323.7	PTPRVP	10.535	0.961369	0.996712	0.96454	0.334775	NA	1.94716
ENSG00000154380	ENSG00000154380.17	ENAH	46.0034	0.961031	1.08356	0.886916	0.375124	NA	1.9467
ENSG00000076604	ENSG00000076604.14	TRAF4	21.4847	0.960421	0.887273	1.08244	0.279056	NA	1.94588
ENSG00000281831	ENSG00000281831.1	HCP5B	1.47569	0.960347	2.88451	0.332932	0.739186	NA	1.94578
ENSG00000272056	ENSG00000272056.1		5.93798	0.960292	1.00641	0.954174	0.339996	NA	1.9457
ENSG00000184617	ENSG00000184617.10	ZNF840P	1.50777	0.960275	2.0016	0.479754	0.631402	NA	1.94568
ENSG00000163581	ENSG00000163581.13	SLC2A2	0.162429	0.960197	4.04146	0.237587	0.812201	NA	1.94558
ENSG00000187583	ENSG00000187583.10	PLEKHN1	7.83298	0.960129	1.0243	0.937351	0.348578	NA	1.94548
ENSG00000177359	ENSG00000177359.18		12.3583	0.959829	0.736793	1.30271	0.192673	NA	1.94508
ENSG00000134532	ENSG00000134532.15	SOX5	0.496164	0.958586	4.02112	0.238388	0.81158	NA	1.9434
ENSG00000105523	ENSG00000105523.3	FAM83E	0.163827	0.958395	4.08047	0.234874	0.814307	NA	1.94315
ENSG00000241852	ENSG00000241852.9	C8orf58	156.785	0.958285	0.281303	3.4066	0.000657782	0.031976	1.943
ENSG00000213434	ENSG00000213434.2	VTI1BP2	2.41214	0.957935	1.81328	0.528287	0.5973	NA	1.94253
ENSG00000143248	ENSG00000143248.12	RGS5	34.366	0.957897	0.592738	1.61606	0.106082	NA	1.94248
ENSG00000182704	ENSG00000182704.7	TSKU	43.1068	0.957879	0.941856	1.01701	0.309148	NA	1.94245
ENSG00000279908	ENSG00000279908.1		1.47896	0.957357	1.85213	0.516894	0.60523	NA	1.94175
ENSG00000227199	ENSG00000227199.1	ST7-AS1	1.47908	0.957084	1.85215	0.516743	0.605335	NA	1.94138
ENSG00000149403	ENSG00000149403.12	GRIK4	11.8709	0.956366	1.25219	0.763753	0.445015	NA	1.94042
ENSG00000167964	ENSG00000167964.12	RAB26	22.27	0.955588	1.07678	0.887452	0.374836	NA	1.93937
ENSG00000262089	ENSG00000262089.1	NA	6.54699	0.954955	1.0927	0.873938	0.382152	NA	1.93852
ENSG00000239254	ENSG00000239254.1	MSL3P2	3.50436	0.954817	1.30427	0.732071	0.464125	NA	1.93833
ENSG00000284708	ENSG00000284708.1		1.51148	0.954539	2.04288	0.467252	0.64032	NA	1.93796
ENSG00000198862	ENSG00000198862.13	LTN1	5.13261	0.954501	1.19916	0.795977	0.426045	NA	1.93791
ENSG00000197647	ENSG00000197647.11	ZNF433	1.05254	0.954243	3.14647	0.303274	0.761681	NA	1.93756
ENSG00000167487	ENSG00000167487.11	KLHL26	7.39707	0.954108	1.37705	0.692865	0.488394	NA	1.93738
ENSG00000254539	ENSG00000254539.1		9.75682	0.954056	1.25037	0.76302	0.445451	NA	1.93731
ENSG00000154099	ENSG00000154099.17	DNAAF1	8.31453	0.953362	1.14883	0.829858	0.406619	NA	1.93638
ENSG00000179111	ENSG00000179111.8	HES7	0.162523	0.952978	4.08047	0.233546	0.815337	NA	1.93586
ENSG00000167987	ENSG00000167987.10	VPS37C	20.9107	0.952872	0.775071	1.2294	0.218922	NA	1.93572
ENSG00000248469	ENSG00000248469.1		5.07609	0.952872	1.2343	0.771992	0.440119	NA	1.93572
ENSG00000160072	ENSG00000160072.19	ATAD3B	396.351	0.952626	0.305559	3.11766	0.00182296	0.0646564	1.93539
ENSG00000247498	ENSG00000247498.9	GPRC5D-AS1	8.91573	0.952496	1.03857	0.917123	0.359078	NA	1.93522
ENSG00000170374	ENSG00000170374.5	SP7	1.40308	0.952419	2.39455	0.397744	0.690819	NA	1.93512
ENSG00000196534	ENSG00000196534.5	OR9K1P	1.99404	0.952192	2.24105	0.424887	0.670919	NA	1.93481
ENSG00000236375	ENSG00000236375.3	POU5F1P5	1.4507	0.951794	2.36851	0.401853	0.687792	NA	1.93428
ENSG00000272619	ENSG00000272619.1	FAM131B-AS1	1.51036	0.951625	2.04302	0.465793	0.641363	NA	1.93405
ENSG00000207501	ENSG00000207501.1	RNVU1-14	0.182325	0.951598	4.08047	0.233208	0.8156	NA	1.93401
ENSG00000259498	ENSG00000259498.1	TPM1-AS	3.418	0.951478	1.41433	0.672743	0.501111	NA	1.93385
ENSG00000218428	ENSG00000218428.1	NIP7P3	1.50755	0.951146	2.37729	0.400098	0.689085	NA	1.93341
ENSG00000262580	ENSG00000262580.5		32.5053	0.950346	0.566854	1.67653	0.0936353	NA	1.93234
ENSG00000278396	ENSG00000278396.1		3.04327	0.950255	1.67023	0.568938	0.569398	NA	1.93221
ENSG00000206140	ENSG00000206140.10	TMEM191C	16.3676	0.950111	0.672153	1.41353	0.157499	NA	1.93202
ENSG00000269907	ENSG00000269907.1	PTMAP11	2.42068	0.949939	2.10814	0.450605	0.652274	NA	1.93179
ENSG00000163576	ENSG00000163576.17	EFHB	10.6202	0.94892	1.33213	0.712333	0.476259	NA	1.93043
ENSG00000144031	ENSG00000144031.11	ANKRD53	4.94258	0.948367	1.9443	0.487769	0.625714	NA	1.92969
ENSG00000183160	ENSG00000183160.8	TMEM119	0.161213	0.948307	4.08047	0.232401	0.816226	NA	1.92961
ENSG00000249690	ENSG00000249690.1		4.99253	0.948183	1.18334	0.801274	0.422973	NA	1.92944
ENSG00000170085	ENSG00000170085.17	SIMC1	111.851	0.948177	0.324345	2.92336	0.00346281	0.0935185	1.92943
ENSG00000250072	ENSG00000250072.5	SH3TC2-DT	5.81098	0.947936	1.04117	0.91045	0.362585	NA	1.92911
ENSG00000267072	ENSG00000267072.2		29.5959	0.947854	0.569496	1.66437	0.0960377	NA	1.929
ENSG00000148702	ENSG00000148702.14	HABP2	0.860236	0.947755	3.24293	0.292252	0.770094	NA	1.92887
ENSG00000259381	ENSG00000259381.2		1.57323	0.947743	2.79413	0.33919	0.734466	NA	1.92885
ENSG00000250742	ENSG00000250742.2	LINC02381	0.18103	0.947486	4.08047	0.2322	0.816383	NA	1.92851
ENSG00000100147	ENSG00000100147.13	CCDC134	0.160632	0.947032	4.08047	0.232089	0.816469	NA	1.9279
ENSG00000248245	ENSG00000248245.1		0.160606	0.946938	4.08047	0.232066	0.816487	NA	1.92778
ENSG00000261008	ENSG00000261008.6	LINC01572	6.96728	0.946848	1.43386	0.660351	0.509028	NA	1.92766
ENSG00000235297	ENSG00000235297.3	FAUP1	0.160553	0.946748	4.08047	0.232019	0.816523	NA	1.92752
ENSG00000232194	ENSG00000232194.1		0.160529	0.946662	4.08047	0.231998	0.81654	NA	1.92741
ENSG00000077943	ENSG00000077943.7	ITGA8	0.160499	0.946555	4.08047	0.231972	0.81656	NA	1.92726
ENSG00000206585	ENSG00000206585.1	RNVU1-7	0.160683	0.946409	4.08047	0.231936	0.816588	NA	1.92707
ENSG00000224969	ENSG00000224969.1		0.160458	0.946406	4.08047	0.231935	0.816588	NA	1.92707
ENSG00000224827	ENSG00000224827.1	LINC00265-2P	0.160454	0.94639	4.08047	0.231931	0.816591	NA	1.92704
ENSG00000166024	ENSG00000166024.13	R3HCC1L	159.699	0.946375	0.44491	2.12712	0.0334104	0.319565	1.92702
ENSG00000005421	ENSG00000005421.8	PON1	0.180643	0.94625	4.08047	0.231897	0.816618	NA	1.92686
ENSG00000159239	ENSG00000159239.13		5.46234	0.946187	1.21727	0.7773	0.436982	NA	1.92677
ENSG00000226520	ENSG00000226520.1	KIRREL1-IT1	1.96939	0.946146	1.85241	0.510764	0.609517	NA	1.92672
ENSG00000254176	ENSG00000254176.1	IGHV3-75	0.160382	0.946131	4.08047	0.231868	0.816641	NA	1.9267
ENSG00000255362	ENSG00000255362.1	LINC02761	1.44995	0.946093	2.92006	0.323998	0.74594	NA	1.92665
ENSG00000268182	ENSG00000268182.5	SMIM17	0.160443	0.945545	4.08047	0.231724	0.816752	NA	1.92592
ENSG00000272071	ENSG00000272071.1		0.160436	0.945521	4.08047	0.231719	0.816757	NA	1.92588
ENSG00000220937	ENSG00000220937.3	HNRNPA1P41	0.16021	0.945512	4.08047	0.231716	0.816758	NA	1.92587
ENSG00000257515	ENSG00000257515.1		0.160403	0.945403	4.08047	0.231689	0.816779	NA	1.92573
ENSG00000254684	ENSG00000254684.1		0.160403	0.945401	4.08047	0.231689	0.81678	NA	1.92572
ENSG00000213744	ENSG00000213744.3	RPS10P14	0.160398	0.945383	4.08047	0.231685	0.816783	NA	1.9257
ENSG00000103316	ENSG00000103316.10	CRYM	35.5642	0.945307	0.903723	1.04601	0.295554	NA	1.9256
ENSG00000215467	ENSG00000215467.2	RPL27AP	0.160336	0.945161	4.08047	0.23163	0.816825	NA	1.9254
ENSG00000259532	ENSG00000259532.1		0.160331	0.945141	4.08047	0.231625	0.816829	NA	1.92538
ENSG00000230993	ENSG00000230993.1	RPL12P15	0.160104	0.94513	4.08047	0.231623	0.816831	NA	1.92536
ENSG00000256564	ENSG00000256564.1		0.1601	0.945116	4.08047	0.231619	0.816834	NA	1.92534
ENSG00000272942	ENSG00000272942.1		0.160298	0.945024	4.08047	0.231597	0.816851	NA	1.92522
ENSG00000255977	ENSG00000255977.1		0.160073	0.94502	4.08047	0.231596	0.816852	NA	1.92522
ENSG00000184111	ENSG00000184111.6	RPL11P4	0.160072	0.945015	4.08047	0.231595	0.816853	NA	1.92521
ENSG00000268267	ENSG00000268267.1	SIGLEC29P	0.160057	0.944962	4.08047	0.231582	0.816863	NA	1.92514
ENSG00000240376	ENSG00000240376.1		0.16028	0.944957	4.08047	0.23158	0.816864	NA	1.92513
ENSG00000249977	ENSG00000249977.1		0.160277	0.944947	4.08047	0.231578	0.816866	NA	1.92512
ENSG00000135144	ENSG00000135144.7	DTX1	20.152	0.944939	1.10217	0.857342	0.391256	NA	1.92511
ENSG00000277186	ENSG00000277186.1		0.16027	0.944921	4.08047	0.231572	0.816871	NA	1.92508
ENSG00000171873	ENSG00000171873.7	ADRA1D	0.160249	0.944847	4.08047	0.231553	0.816885	NA	1.92498
ENSG00000231047	ENSG00000231047.1	GCNT1P3	0.159998	0.94475	4.08047	0.23153	0.816903	NA	1.92486
ENSG00000250765	ENSG00000250765.6	SEPTIN14P5	0.159991	0.944725	4.08047	0.231523	0.816908	NA	1.92482
ENSG00000272592	ENSG00000272592.1	NA	0.159981	0.944687	4.08047	0.231514	0.816915	NA	1.92477
ENSG00000270159	ENSG00000270159.1		0.159971	0.94465	4.08047	0.231505	0.816922	NA	1.92472
ENSG00000233496	ENSG00000233496.1	SYNJ2-IT1	0.159963	0.944621	4.08047	0.231498	0.816928	NA	1.92468
ENSG00000249055	ENSG00000249055.1	TBCAP3	0.160156	0.944512	4.08047	0.231471	0.816949	NA	1.92454
ENSG00000212605	ENSG00000212605.1	RNU1-56P	0.159913	0.944443	4.08047	0.231454	0.816962	NA	1.92445
ENSG00000278475	ENSG00000278475.1		0.15988	0.944325	4.08047	0.231425	0.816984	NA	1.92429
ENSG00000233848	ENSG00000233848.1		0.159877	0.944312	4.08047	0.231422	0.816987	NA	1.92427
ENSG00000105880	ENSG00000105880.4	DLX5	0.159876	0.944307	4.08047	0.231421	0.816988	NA	1.92426
ENSG00000182827	ENSG00000182827.8	ACBD3	0.159875	0.944304	4.08047	0.23142	0.816988	NA	1.92426
ENSG00000235917	ENSG00000235917.1	MTCO2P11	0.159874	0.9443	4.08047	0.231419	0.816989	NA	1.92426
ENSG00000213985	ENSG00000213985.4	ACTR2P2	0.159872	0.944293	4.08047	0.231418	0.81699	NA	1.92425
ENSG00000254287	ENSG00000254287.1		0.15987	0.944286	4.08047	0.231416	0.816992	NA	1.92424
ENSG00000273056	ENSG00000273056.1		0.159864	0.944267	4.08047	0.231411	0.816995	NA	1.92421
ENSG00000241352	ENSG00000241352.3		0.159859	0.944246	4.08047	0.231406	0.816999	NA	1.92418
ENSG00000259548	ENSG00000259548.1		0.159858	0.944244	4.08047	0.231406	0.817	NA	1.92418
ENSG00000274569	ENSG00000274569.1		0.159854	0.944228	4.08047	0.231402	0.817003	NA	1.92416
ENSG00000237286	ENSG00000237286.1	CARD11-AS1	0.160069	0.944198	4.08047	0.231394	0.817009	NA	1.92412
ENSG00000128594	ENSG00000128594.7	LRRC4	0.159833	0.944155	4.08047	0.231384	0.817017	NA	1.92406
ENSG00000224255	ENSG00000224255.2	PDCL3P6	0.159832	0.944148	4.08047	0.231382	0.817018	NA	1.92405
ENSG00000244618	ENSG00000244618.3	RN7SL334P	0.15982	0.944106	4.08047	0.231372	0.817026	NA	1.924
ENSG00000230076	ENSG00000230076.1	RPL10P6	0.160033	0.94407	4.08047	0.231363	0.817033	NA	1.92395
ENSG00000237951	ENSG00000237951.1	PPIL1P1	0.159809	0.944066	4.08047	0.231362	0.817034	NA	1.92394
ENSG00000254831	ENSG00000254831.1	KRT18P58	0.159803	0.944045	4.08047	0.231357	0.817038	NA	1.92391
ENSG00000176428	ENSG00000176428.5	VPS37D	0.159801	0.944039	4.08047	0.231355	0.817039	NA	1.92391
ENSG00000230604	ENSG00000230604.2	TSEN15P2	0.159795	0.944015	4.08047	0.231349	0.817043	NA	1.92388
ENSG00000227073	ENSG00000227073.1	SDHDP2	0.159792	0.944004	4.08047	0.231347	0.817045	NA	1.92386
ENSG00000232531	ENSG00000232531.3	KMT5AP2	0.160009	0.943982	4.08047	0.231341	0.81705	NA	1.92383
ENSG00000232546	ENSG00000232546.1		0.159994	0.943928	4.08047	0.231328	0.81706	NA	1.92376
ENSG00000279121	ENSG00000279121.1		0.159761	0.943894	4.08047	0.23132	0.817066	NA	1.92371
ENSG00000254678	ENSG00000254678.1		0.159984	0.943892	4.08047	0.231319	0.817067	NA	1.92371
ENSG00000266397	ENSG00000266397.1		0.159748	0.943845	4.08047	0.231308	0.817076	NA	1.92365
ENSG00000262905	ENSG00000262905.1		0.159746	0.94384	4.08047	0.231307	0.817077	NA	1.92364
ENSG00000228692	ENSG00000228692.2		0.179886	0.943827	4.08047	0.231303	0.817079	NA	1.92362
ENSG00000276002	ENSG00000276002.1	Metazoa_SRP	0.159964	0.943821	4.08047	0.231302	0.81708	NA	1.92362
ENSG00000261736	ENSG00000261736.1		0.179883	0.943819	4.08047	0.231301	0.817081	NA	1.92361
ENSG00000258159	ENSG00000258159.1	IMMP1LP2	0.179859	0.943742	4.08047	0.231283	0.817095	NA	1.92351
ENSG00000205897	ENSG00000205897.5	OR7E136P	0.159705	0.943691	4.08047	0.23127	0.817105	NA	1.92344
ENSG00000234558	ENSG00000234558.1	API5P1	0.159704	0.943687	4.08047	0.231269	0.817106	NA	1.92344
ENSG00000227018	ENSG00000227018.1	IL6STP1	0.1597	0.943673	4.08047	0.231266	0.817108	NA	1.92342
ENSG00000262979	ENSG00000262979.1		0.159921	0.943665	4.08047	0.231264	0.81711	NA	1.92341
ENSG00000274902	ENSG00000274902.1	NA	0.179824	0.943629	4.08047	0.231255	0.817117	NA	1.92336
ENSG00000213600	ENSG00000213600.3		14.6539	0.943605	0.69318	1.36127	0.173429	NA	1.92333
ENSG00000239856	ENSG00000239856.3	RN7SL225P	0.159678	0.943592	4.08047	0.231246	0.817124	NA	1.92331
ENSG00000169877	ENSG00000169877.9	AHSP	0.159667	0.943556	4.08047	0.231237	0.817131	NA	1.92326
ENSG00000213862	ENSG00000213862.4	RPL7AP62	0.179785	0.943503	4.08047	0.231224	0.817141	NA	1.92319
ENSG00000225905	ENSG00000225905.1	ANKRD65-AS1	0.159869	0.943478	4.08047	0.231218	0.817146	NA	1.92316
ENSG00000229991	ENSG00000229991.1	AKR1B1P1	0.159645	0.943476	4.08047	0.231217	0.817146	NA	1.92316
ENSG00000263393	ENSG00000263393.1		0.159862	0.943453	4.08047	0.231212	0.81715	NA	1.92312
ENSG00000233916	ENSG00000233916.1	ZDHHC20P1	0.159862	0.94345	4.08047	0.231211	0.817151	NA	1.92312
ENSG00000232545	ENSG00000232545.1		0.159857	0.943434	4.08047	0.231207	0.817154	NA	1.9231
ENSG00000266835	ENSG00000266835.5	GAPLINC	0.159628	0.943414	4.08047	0.231202	0.817158	NA	1.92307
ENSG00000237824	ENSG00000237824.2	RPL23AP33	0.159848	0.9434	4.08047	0.231199	0.81716	NA	1.92305
ENSG00000250796	ENSG00000250796.1	CIDECP2	0.159619	0.943379	4.08047	0.231194	0.817164	NA	1.92303
ENSG00000258554	ENSG00000258554.1		0.179739	0.943356	4.08047	0.231188	0.817169	NA	1.923
ENSG00000216624	ENSG00000216624.3	GAPDHP72	0.159604	0.943324	4.08047	0.23118	0.817175	NA	1.92295
ENSG00000100558	ENSG00000100558.8	PLEK2	0.159824	0.943314	4.08047	0.231178	0.817177	NA	1.92294
ENSG00000198868	ENSG00000198868.3	MTND4LP30	0.159818	0.943293	4.08047	0.231172	0.817181	NA	1.92291
ENSG00000233073	ENSG00000233073.1	GRM3-AS1	0.179719	0.943293	4.08047	0.231172	0.817181	NA	1.92291
ENSG00000275756	ENSG00000275756.1		0.159592	0.943281	4.08047	0.23117	0.817183	NA	1.9229
ENSG00000213362	ENSG00000213362.3	FTH1P12	0.159811	0.943269	4.08047	0.231167	0.817185	NA	1.92288
ENSG00000232640	ENSG00000232640.1		0.159806	0.943248	4.08047	0.231162	0.817189	NA	1.92285
ENSG00000125249	ENSG00000125249.6	RAP2A	0.179701	0.943235	4.08047	0.231158	0.817192	NA	1.92283
ENSG00000261857	ENSG00000261857.6	MIA	0.179696	0.943217	4.08047	0.231154	0.817195	NA	1.92281
ENSG00000186234	ENSG00000186234.7	FAM86MP	0.159796	0.943215	4.08047	0.231153	0.817196	NA	1.92281
ENSG00000213050	ENSG00000213050.5	TPM3P1	0.159794	0.943206	4.08047	0.231151	0.817197	NA	1.9228
ENSG00000283047	ENSG00000283047.1	FRG1FP	0.159792	0.9432	4.08047	0.23115	0.817198	NA	1.92279
ENSG00000242244	ENSG00000242244.1	ATP5MC1P3	0.159789	0.94319	4.08047	0.231147	0.817201	NA	1.92277
ENSG00000258807	ENSG00000258807.5		0.159772	0.943126	4.08047	0.231132	0.817213	NA	1.92269
ENSG00000272180	ENSG00000272180.1		0.15954	0.943093	4.08047	0.231123	0.817219	NA	1.92265
ENSG00000237426	ENSG00000237426.1	ZIK1P1	0.159536	0.94308	4.08047	0.23112	0.817221	NA	1.92263
ENSG00000185758	ENSG00000185758.8	CLDN24	0.159533	0.943071	4.08047	0.231118	0.817223	NA	1.92262
ENSG00000262322	ENSG00000262322.1	MTND4P34	0.159752	0.943054	4.08047	0.231114	0.817226	NA	1.92259
ENSG00000254856	ENSG00000254856.1	NDUFA3P2	0.159528	0.94305	4.08047	0.231113	0.817227	NA	1.92259
ENSG00000078687	ENSG00000078687.17	TNRC6C	8.3572	0.943019	1.29387	0.728837	0.466102	NA	1.92255
ENSG00000239221	ENSG00000239221.3	RN7SL442P	0.159734	0.942991	4.08047	0.231099	0.817238	NA	1.92251
ENSG00000243014	ENSG00000243014.1	PTMAP8	0.179608	0.942936	4.08047	0.231085	0.817249	NA	1.92244
ENSG00000273558	ENSG00000273558.1		0.159496	0.942934	4.08047	0.231085	0.817249	NA	1.92243
ENSG00000230519	ENSG00000230519.2	HMGB1P49	0.159487	0.942904	4.08047	0.231077	0.817255	NA	1.92239
ENSG00000254314	ENSG00000254314.1		0.159708	0.942896	4.08047	0.231075	0.817256	NA	1.92238
ENSG00000244056	ENSG00000244056.3	RN7SL417P	0.159474	0.942854	4.08047	0.231065	0.817264	NA	1.92233
ENSG00000253315	ENSG00000253315.1	LINC01932	0.17957	0.942814	4.08047	0.231055	0.817272	NA	1.92227
ENSG00000230170	ENSG00000230170.1	HNRNPA1P28	0.159674	0.942774	4.08047	0.231045	0.81728	NA	1.92222
ENSG00000237821	ENSG00000237821.1	ST13P7	0.159448	0.942763	4.08047	0.231043	0.817282	NA	1.92221
ENSG00000224426	ENSG00000224426.1	SLC31A1P1	0.179552	0.942755	4.08047	0.231041	0.817283	NA	1.9222
ENSG00000263969	ENSG00000263969.2	RN7SL678P	0.159655	0.942705	4.08047	0.231028	0.817293	NA	1.92213
ENSG00000257513	ENSG00000257513.7	NPIPB1P	0.179532	0.94269	4.08047	0.231025	0.817296	NA	1.92211
ENSG00000146521	ENSG00000146521.9	NA	0.159651	0.942689	4.08047	0.231025	0.817296	NA	1.92211
ENSG00000273342	ENSG00000273342.1		0.17953	0.942683	4.08047	0.231023	0.817297	NA	1.9221
ENSG00000254298	ENSG00000254298.1		0.159636	0.942637	4.08047	0.231012	0.817306	NA	1.92204
ENSG00000214067	ENSG00000214067.2		0.179509	0.942617	4.08047	0.231007	0.817309	NA	1.92201
ENSG00000278924	ENSG00000278924.1		0.159631	0.942616	4.08047	0.231007	0.81731	NA	1.92201
ENSG00000233523	ENSG00000233523.1	PHB1P5	0.159628	0.942607	4.08047	0.231004	0.817311	NA	1.922
ENSG00000260569	ENSG00000260569.2		0.179504	0.942599	4.08047	0.231002	0.817313	NA	1.92199
ENSG00000251111	ENSG00000251111.2	FCF1P8	0.159626	0.942598	4.08047	0.231002	0.817313	NA	1.92199
ENSG00000251413	ENSG00000251413.1		0.1594	0.94259	4.08047	0.231	0.817315	NA	1.92198
ENSG00000254607	ENSG00000254607.2		0.179481	0.942528	4.08047	0.230985	0.817327	NA	1.92189
ENSG00000240579	ENSG00000240579.1		0.159603	0.942518	4.08047	0.230983	0.817328	NA	1.92188
ENSG00000217733	ENSG00000217733.2	CCT7P1	0.159374	0.942493	4.08047	0.230976	0.817333	NA	1.92185
ENSG00000266929	ENSG00000266929.1		0.159594	0.942485	4.08047	0.230974	0.817335	NA	1.92184
ENSG00000124664	ENSG00000124664.10	SPDEF	0.15959	0.942469	4.08047	0.230971	0.817338	NA	1.92181
ENSG00000228764	ENSG00000228764.1	ZNF885P	0.159584	0.942448	4.08047	0.230965	0.817342	NA	1.92179
ENSG00000164105	ENSG00000164105.3	SAP30	0.159577	0.942424	4.08047	0.230959	0.817346	NA	1.92175
ENSG00000280767	ENSG00000280767.3	NA	0.159573	0.942409	4.08047	0.230956	0.817349	NA	1.92173
ENSG00000265684	ENSG00000265684.2	RN7SL378P	0.159573	0.942406	4.08047	0.230955	0.81735	NA	1.92173
ENSG00000259876	ENSG00000259876.1		0.159571	0.942402	4.08047	0.230954	0.81735	NA	1.92173
ENSG00000256557	ENSG00000256557.1		0.159558	0.942352	4.08047	0.230942	0.81736	NA	1.92166
ENSG00000274606	ENSG00000274606.1		0.159332	0.942341	4.08047	0.230939	0.817362	NA	1.92164
ENSG00000234572	ENSG00000234572.1	LINC01800	0.159554	0.942341	4.08047	0.230939	0.817362	NA	1.92164
ENSG00000233671	ENSG00000233671.1	CENPNP1	0.179417	0.942322	4.08047	0.230935	0.817366	NA	1.92162
ENSG00000280027	ENSG00000280027.1		0.179414	0.942312	4.08047	0.230932	0.817368	NA	1.9216
ENSG00000156671	ENSG00000156671.12	SAMD8	94.4947	0.942243	1.26082	0.747323	0.454869	0.861966	1.92151
ENSG00000173540	ENSG00000173540.12	GMPPB	234.071	0.942231	0.245964	3.83077	0.000127742	0.0111122	1.9215
ENSG00000271522	ENSG00000271522.1		0.179377	0.942193	4.08047	0.230903	0.81739	NA	1.92145
ENSG00000235847	ENSG00000235847.2	LDHAP7	0.159513	0.942191	4.08047	0.230902	0.817391	NA	1.92144
ENSG00000267559	ENSG00000267559.5		0.159512	0.942187	4.08047	0.230901	0.817391	NA	1.92144
ENSG00000249565	ENSG00000249565.2	SERBP1P5	0.179368	0.942163	4.08047	0.230896	0.817396	NA	1.92141
ENSG00000237174	ENSG00000237174.7		0.1595	0.942143	4.08047	0.230891	0.8174	NA	1.92138
ENSG00000273261	ENSG00000273261.1		11.7502	0.942111	0.778828	1.20965	0.226412	NA	1.92134
ENSG00000276756	ENSG00000276756.4	KMT2CP2	0.159489	0.942103	4.08047	0.230881	0.817407	NA	1.92133
ENSG00000264540	ENSG00000264540.2	RN7SL405P	0.159485	0.942088	4.08047	0.230877	0.81741	NA	1.92131
ENSG00000255723	ENSG00000255723.1		0.159484	0.942086	4.08047	0.230877	0.817411	NA	1.9213
ENSG00000250017	ENSG00000250017.1		0.159261	0.942084	4.08047	0.230876	0.817411	NA	1.9213
ENSG00000225462	ENSG00000225462.1	FDPSP1	0.159477	0.942061	4.08047	0.230871	0.817415	NA	1.92127
ENSG00000114124	ENSG00000114124.2	GRK7	0.15925	0.942045	4.08047	0.230867	0.817418	NA	1.92125
ENSG00000268062	ENSG00000268062.1	SRP14P4	0.17933	0.942042	4.08047	0.230866	0.817419	NA	1.92125
ENSG00000241635	ENSG00000241635.7	UGT1A1	0.159248	0.942036	4.08047	0.230864	0.81742	NA	1.92124
ENSG00000128250	ENSG00000128250.5	RFPL1	0.159469	0.94203	4.08047	0.230863	0.817421	NA	1.92123
ENSG00000162706	ENSG00000162706.12	CADM3	0.159459	0.941997	4.08047	0.230855	0.817428	NA	1.92119
ENSG00000236878	ENSG00000236878.1	MTATP6P26	0.159452	0.941969	4.08047	0.230848	0.817433	NA	1.92115
ENSG00000261764	ENSG00000261764.1	KRT18P18	0.15945	0.941961	4.08047	0.230846	0.817434	NA	1.92114
ENSG00000162444	ENSG00000162444.11	RBP7	0.159225	0.941953	4.08047	0.230844	0.817436	NA	1.92113
ENSG00000171671	ENSG00000171671.6	SHANK2-AS3	0.159223	0.941946	4.08047	0.230842	0.817437	NA	1.92112
ENSG00000259121	ENSG00000259121.2		0.179282	0.941887	4.08047	0.230828	0.817449	NA	1.92104
ENSG00000267568	ENSG00000267568.6		0.179281	0.941883	4.08047	0.230827	0.817449	NA	1.92103
ENSG00000233250	ENSG00000233250.1		0.159421	0.941859	4.08047	0.230821	0.817454	NA	1.921
ENSG00000241556	ENSG00000241556.1	RPL29P26	0.159421	0.941857	4.08047	0.230821	0.817454	NA	1.921
ENSG00000229569	ENSG00000229569.1		0.179272	0.941855	4.08047	0.23082	0.817455	NA	1.921
ENSG00000232060	ENSG00000232060.3	SLC4A1APP1	0.17927	0.94185	4.08047	0.230819	0.817456	NA	1.92099
ENSG00000188910	ENSG00000188910.7	GJB3	0.159193	0.94184	4.08047	0.230816	0.817457	NA	1.92098
ENSG00000162753	ENSG00000162753.11	SLC9C2	0.179255	0.941801	4.08047	0.230807	0.817465	NA	1.92092
ENSG00000228115	ENSG00000228115.1		0.179255	0.9418	4.08047	0.230807	0.817465	NA	1.92092
ENSG00000271466	ENSG00000271466.1	CICP24	0.159181	0.941796	4.08047	0.230806	0.817466	NA	1.92092
ENSG00000230399	ENSG00000230399.1	RBBP8P1	0.159176	0.941778	4.08047	0.230801	0.817469	NA	1.92089
ENSG00000260282	ENSG00000260282.1	EIF4EBP2P2	0.159394	0.941759	4.08047	0.230796	0.817473	NA	1.92087
ENSG00000227211	ENSG00000227211.2	H3P45	0.15917	0.941754	4.08047	0.230795	0.817474	NA	1.92086
ENSG00000226913	ENSG00000226913.1	BSN-DT	0.159166	0.94174	4.08047	0.230792	0.817477	NA	1.92084
ENSG00000276573	ENSG00000276573.1		0.159166	0.941739	4.08047	0.230792	0.817477	NA	1.92084
ENSG00000165661	ENSG00000165661.16	QSOX2	0.179235	0.941737	4.08047	0.230791	0.817477	NA	1.92084
ENSG00000278008	ENSG00000278008.1	PPP1R26P4	0.159385	0.941729	4.08047	0.230789	0.817479	NA	1.92083
ENSG00000248027	ENSG00000248027.1	ARHGAP42-AS1	0.159383	0.941719	4.08047	0.230787	0.817481	NA	1.92081
ENSG00000231130	ENSG00000231130.1	HLA-T	0.17923	0.941718	4.08047	0.230787	0.817481	NA	1.92081
ENSG00000270371	ENSG00000270371.1	ATP6V1G1P1	0.159156	0.941703	4.08047	0.230783	0.817484	NA	1.92079
ENSG00000188324	ENSG00000188324.4	OR6C6	0.159377	0.941699	4.08047	0.230782	0.817484	NA	1.92079
ENSG00000225556	ENSG00000225556.1	C2CD4D	0.159369	0.941668	4.08047	0.230774	0.81749	NA	1.92075
ENSG00000279875	ENSG00000279875.1		0.159358	0.941629	4.08047	0.230765	0.817498	NA	1.9207
ENSG00000226991	ENSG00000226991.2		0.159132	0.941616	4.08047	0.230761	0.8175	NA	1.92068
ENSG00000230735	ENSG00000230735.1		0.159124	0.941587	4.08047	0.230754	0.817506	NA	1.92064
ENSG00000263829	ENSG00000263829.1	SINHCAFP1	0.179188	0.941584	4.08047	0.230754	0.817506	NA	1.92064
ENSG00000251691	ENSG00000251691.2		0.179184	0.94157	4.08047	0.23075	0.817509	NA	1.92062
ENSG00000232723	ENSG00000232723.1	RPS17P7	0.159118	0.941567	4.08047	0.230749	0.817509	NA	1.92061
ENSG00000229433	ENSG00000229433.1	LINC02069	0.159112	0.941545	4.08047	0.230744	0.817514	NA	1.92058
ENSG00000283084	ENSG00000283084.1		0.159324	0.941508	4.08047	0.230735	0.817521	NA	1.92053
ENSG00000241282	ENSG00000241282.1	RPL34P33	0.159092	0.941472	4.08047	0.230726	0.817528	NA	1.92049
ENSG00000240869	ENSG00000240869.3	RN7SL128P	0.159312	0.941464	4.08047	0.230724	0.817529	NA	1.92048
ENSG00000239671	ENSG00000239671.1		0.179145	0.941446	4.08047	0.23072	0.817533	NA	1.92045
ENSG00000273219	ENSG00000273219.1		0.179144	0.941442	4.08047	0.230719	0.817533	NA	1.92045
ENSG00000261026	ENSG00000261026.1		0.159083	0.941438	4.08047	0.230718	0.817534	NA	1.92044
ENSG00000261462	ENSG00000261462.1	NA	0.159297	0.94141	4.08047	0.230711	0.817539	NA	1.9204
ENSG00000236973	ENSG00000236973.2	GAPDHP51	0.159296	0.941405	4.08047	0.23071	0.81754	NA	1.9204
ENSG00000136999	ENSG00000136999.4	CCN3	3.13922	0.941394	2.02786	0.464231	0.642482	NA	1.92038
ENSG00000229795	ENSG00000229795.2	RPS21P1	0.159291	0.941385	4.08047	0.230705	0.817544	NA	1.92037
ENSG00000274523	ENSG00000274523.4	RCC1L	51.4989	0.941363	0.763301	1.23328	0.217472	NA	1.92034
ENSG00000222259	ENSG00000222259.1	RN7SKP114	0.179118	0.94136	4.08047	0.230699	0.817549	NA	1.92034
ENSG00000269516	ENSG00000269516.6	CYP4F23P	0.159283	0.941359	4.08047	0.230699	0.817549	NA	1.92034
ENSG00000252198	ENSG00000252198.1	Y_RNA	0.159282	0.941356	4.08047	0.230698	0.81755	NA	1.92033
ENSG00000233136	ENSG00000233136.2	USP17L11	0.179117	0.941355	4.08047	0.230698	0.81755	NA	1.92033
ENSG00000248802	ENSG00000248802.1		0.159057	0.941345	4.08047	0.230695	0.817552	NA	1.92032
ENSG00000275355	ENSG00000275355.1	Metazoa_SRP	0.159053	0.941331	4.08047	0.230692	0.817554	NA	1.9203
ENSG00000277373	ENSG00000277373.1		0.159274	0.941324	4.08047	0.23069	0.817556	NA	1.92029
ENSG00000202406	ENSG00000202406.1	RN7SKP187	0.159047	0.941308	4.08047	0.230686	0.817559	NA	1.92027
ENSG00000235012	ENSG00000235012.1	JCADP1	0.159268	0.941302	4.08047	0.230685	0.81756	NA	1.92026
ENSG00000188765	ENSG00000188765.7	TMSB4XP2	0.1791	0.941301	4.08047	0.230684	0.81756	NA	1.92026
ENSG00000267706	ENSG00000267706.3		0.159044	0.941296	4.08047	0.230683	0.817561	NA	1.92025
ENSG00000271830	ENSG00000271830.1		0.159039	0.941279	4.08047	0.230679	0.817564	NA	1.92023
ENSG00000248532	ENSG00000248532.2		0.179093	0.941277	4.08047	0.230678	0.817565	NA	1.92023
ENSG00000215760	ENSG00000215760.2	TAF9BP2	0.159032	0.941254	4.08047	0.230673	0.817569	NA	1.9202
ENSG00000250535	ENSG00000250535.1	STK19B	0.179082	0.941242	4.08047	0.23067	0.817571	NA	1.92018
ENSG00000271547	ENSG00000271547.1		0.159028	0.941239	4.08047	0.230669	0.817572	NA	1.92018
ENSG00000274214	ENSG00000274214.1		0.159027	0.941237	4.08047	0.230669	0.817572	NA	1.92017
ENSG00000234203	ENSG00000234203.1		0.159243	0.941213	4.08047	0.230663	0.817577	NA	1.92014
ENSG00000234193	ENSG00000234193.1	ACSL3-AS1	0.159016	0.941198	4.08047	0.230659	0.81758	NA	1.92012
ENSG00000280356	ENSG00000280356.1		0.179067	0.941193	4.08047	0.230658	0.817581	NA	1.92012
ENSG00000150990	ENSG00000150990.7	DHX37	25.0077	0.941188	1.00217	0.939147	0.347655	NA	1.92011
ENSG00000101916	ENSG00000101916.11	TLR8	0.179064	0.941186	4.08047	0.230656	0.817582	NA	1.92011
ENSG00000164694	ENSG00000164694.16	FNDC1	0.15901	0.941174	4.08047	0.230653	0.817584	NA	1.92009
ENSG00000279266	ENSG00000279266.1		0.17906	0.941172	4.08047	0.230653	0.817585	NA	1.92009
ENSG00000258858	ENSG00000258858.1		0.159231	0.941169	4.08047	0.230652	0.817585	NA	1.92008
ENSG00000259103	ENSG00000259103.1		0.159008	0.941168	4.08047	0.230652	0.817585	NA	1.92008
ENSG00000152936	ENSG00000152936.10	LMNTD1	0.179058	0.941167	4.08047	0.230651	0.817586	NA	1.92008
ENSG00000137960	ENSG00000137960.5	GIPC2	0.159006	0.94116	4.08047	0.23065	0.817587	NA	1.92007
ENSG00000279551	ENSG00000279551.1		0.179056	0.94116	4.08047	0.23065	0.817587	NA	1.92007
ENSG00000227201	ENSG00000227201.2	CNN2P1	0.159227	0.941156	4.08047	0.230649	0.817588	NA	1.92007
ENSG00000249119	ENSG00000249119.1	MTND6P4	0.159225	0.941148	4.08047	0.230647	0.817589	NA	1.92006
ENSG00000271984	ENSG00000271984.1		0.159002	0.941146	4.08047	0.230646	0.81759	NA	1.92005
ENSG00000257231	ENSG00000257231.1	DYNLL1P4	0.159001	0.941142	4.08047	0.230645	0.81759	NA	1.92005
ENSG00000268842	ENSG00000268842.1		0.159221	0.941135	4.08047	0.230644	0.817592	NA	1.92004
ENSG00000255539	ENSG00000255539.1		0.158999	0.941133	4.08047	0.230643	0.817592	NA	1.92004
ENSG00000100557	ENSG00000100557.9	CCDC198	0.158999	0.941133	4.08047	0.230643	0.817592	NA	1.92004
ENSG00000215198	ENSG00000215198.3		0.179048	0.941132	4.08047	0.230643	0.817592	NA	1.92003
ENSG00000109956	ENSG00000109956.12	B3GAT1	0.179046	0.941126	4.08047	0.230641	0.817593	NA	1.92003
ENSG00000256040	ENSG00000256040.2	PAPPA-AS1	0.179041	0.94111	4.08047	0.230637	0.817597	NA	1.92
ENSG00000237178	ENSG00000237178.2	H3P7	0.159213	0.941105	4.08047	0.230636	0.817597	NA	1.92
ENSG00000230026	ENSG00000230026.2		0.159211	0.941098	4.08047	0.230634	0.817599	NA	1.91999
ENSG00000225602	ENSG00000225602.5	MTOR-AS1	0.15921	0.941094	4.08047	0.230633	0.8176	NA	1.91998
ENSG00000279235	ENSG00000279235.1		0.179029	0.941071	4.08047	0.230628	0.817604	NA	1.91995
ENSG00000175785	ENSG00000175785.12	PRIMA1	0.159201	0.94106	4.08047	0.230625	0.817606	NA	1.91994
ENSG00000004776	ENSG00000004776.12	HSPB6	0.159201	0.94106	4.08047	0.230625	0.817606	NA	1.91994
ENSG00000070159	ENSG00000070159.13	PTPN3	0.159201	0.94106	4.08047	0.230625	0.817606	NA	1.91994
ENSG00000075891	ENSG00000075891.21	PAX2	0.158979	0.94106	4.08047	0.230625	0.817606	NA	1.91994
ENSG00000083307	ENSG00000083307.10	GRHL2	0.159201	0.94106	4.08047	0.230625	0.817606	NA	1.91994
ENSG00000095110	ENSG00000095110.7	NXPE1	0.159201	0.94106	4.08047	0.230625	0.817606	NA	1.91994
ENSG00000095585	ENSG00000095585.16	BLNK	0.159201	0.94106	4.08047	0.230625	0.817606	NA	1.91994
ENSG00000104804	ENSG00000104804.7	TULP2	0.158979	0.94106	4.08047	0.230625	0.817606	NA	1.91994
ENSG00000106571	ENSG00000106571.12	GLI3	0.158979	0.94106	4.08047	0.230625	0.817606	NA	1.91994
ENSG00000110448	ENSG00000110448.10	CD5	0.159201	0.94106	4.08047	0.230625	0.817606	NA	1.91994
ENSG00000122870	ENSG00000122870.11	BICC1	0.159201	0.94106	4.08047	0.230625	0.817606	NA	1.91994
ENSG00000128218	ENSG00000128218.7	VPREB3	0.158979	0.94106	4.08047	0.230625	0.817606	NA	1.91994
ENSG00000133135	ENSG00000133135.13	RNF128	0.158979	0.94106	4.08047	0.230625	0.817606	NA	1.91994
ENSG00000135346	ENSG00000135346.8	CGA	0.159201	0.94106	4.08047	0.230625	0.817606	NA	1.91994
ENSG00000136834	ENSG00000136834.3	OR1J1	0.159201	0.94106	4.08047	0.230625	0.817606	NA	1.91994
ENSG00000137757	ENSG00000137757.10	CASP5	0.159201	0.94106	4.08047	0.230625	0.817606	NA	1.91994
ENSG00000142700	ENSG00000142700.11	DMRTA2	0.159201	0.94106	4.08047	0.230625	0.817606	NA	1.91994
ENSG00000143107	ENSG00000143107.8	FNDC7	0.159201	0.94106	4.08047	0.230625	0.817606	NA	1.91994
ENSG00000143954	ENSG00000143954.12	REG3G	0.159201	0.94106	4.08047	0.230625	0.817606	NA	1.91994
ENSG00000146151	ENSG00000146151.12	HMGCLL1	0.159201	0.94106	4.08047	0.230625	0.817606	NA	1.91994
ENSG00000147127	ENSG00000147127.8	RAB41	0.159201	0.94106	4.08047	0.230625	0.817606	NA	1.91994
ENSG00000148671	ENSG00000148671.13	ADIRF	0.159201	0.94106	4.08047	0.230625	0.817606	NA	1.91994
ENSG00000149124	ENSG00000149124.10	GLYAT	0.158979	0.94106	4.08047	0.230625	0.817606	NA	1.91994
ENSG00000149435	ENSG00000149435.12	GGTLC1	0.159201	0.94106	4.08047	0.230625	0.817606	NA	1.91994
ENSG00000153923	ENSG00000153923.10	CLCA3P	0.158979	0.94106	4.08047	0.230625	0.817606	NA	1.91994
ENSG00000157111	ENSG00000157111.12	TMEM171	0.159201	0.94106	4.08047	0.230625	0.817606	NA	1.91994
ENSG00000159263	ENSG00000159263.15	SIM2	0.179026	0.94106	4.08047	0.230625	0.817606	NA	1.91994
ENSG00000159289	ENSG00000159289.6	GOLGA6A	0.159201	0.94106	4.08047	0.230625	0.817606	NA	1.91994
ENSG00000159556	ENSG00000159556.9	ISL2	0.159201	0.94106	4.08047	0.230625	0.817606	NA	1.91994
ENSG00000160716	ENSG00000160716.5	CHRNB2	0.158979	0.94106	4.08047	0.230625	0.817606	NA	1.91994
ENSG00000162897	ENSG00000162897.14	FCAMR	0.159201	0.94106	4.08047	0.230625	0.817606	NA	1.91994
ENSG00000165202	ENSG00000165202.3	OR1Q1	0.159201	0.94106	4.08047	0.230625	0.817606	NA	1.91994
ENSG00000165424	ENSG00000165424.6	ZCCHC24	0.159201	0.94106	4.08047	0.230625	0.817606	NA	1.91994
ENSG00000166592	ENSG00000166592.11	RRAD	0.158979	0.94106	4.08047	0.230625	0.817606	NA	1.91994
ENSG00000167580	ENSG00000167580.7	AQP2	0.159201	0.94106	4.08047	0.230625	0.817606	NA	1.91994
ENSG00000167822	ENSG00000167822.2	OR8J3	0.159201	0.94106	4.08047	0.230625	0.817606	NA	1.91994
ENSG00000169059	ENSG00000169059.12	VCX3A	0.159201	0.94106	4.08047	0.230625	0.817606	NA	1.91994
ENSG00000169811	ENSG00000169811.8	RBMY1HP	0.158979	0.94106	4.08047	0.230625	0.817606	NA	1.91994
ENSG00000173627	ENSG00000173627.7	APOBEC4	0.179026	0.94106	4.08047	0.230625	0.817606	NA	1.91994
ENSG00000173699	ENSG00000173699.15	SPATA3	0.158979	0.94106	4.08047	0.230625	0.817606	NA	1.91994
ENSG00000174417	ENSG00000174417.2	TRHR	0.179026	0.94106	4.08047	0.230625	0.817606	NA	1.91994
ENSG00000174611	ENSG00000174611.11	KY	0.159201	0.94106	4.08047	0.230625	0.817606	NA	1.91994
ENSG00000176798	ENSG00000176798.2	OR51L1	0.159201	0.94106	4.08047	0.230625	0.817606	NA	1.91994
ENSG00000179073	ENSG00000179073.6	TAAR3P	0.159201	0.94106	4.08047	0.230625	0.817606	NA	1.91994
ENSG00000180284	ENSG00000180284.5	CNEP1R1P1	0.158979	0.94106	4.08047	0.230625	0.817606	NA	1.91994
ENSG00000182109	ENSG00000182109.7	NA	0.159201	0.94106	4.08047	0.230625	0.817606	NA	1.91994
ENSG00000183128	ENSG00000183128.7	CALHM3	0.179026	0.94106	4.08047	0.230625	0.817606	NA	1.91994
ENSG00000184788	ENSG00000184788.12	SATL1	0.159201	0.94106	4.08047	0.230625	0.817606	NA	1.91994
ENSG00000185078	ENSG00000185078.3	RPL9P14	0.159201	0.94106	4.08047	0.230625	0.817606	NA	1.91994
ENSG00000185607	ENSG00000185607.5	ACTBP7	0.179026	0.94106	4.08047	0.230625	0.817606	NA	1.91994
ENSG00000185775	ENSG00000185775.9	SPATA31A6	0.158979	0.94106	4.08047	0.230625	0.817606	NA	1.91994
ENSG00000185863	ENSG00000185863.7	TMEM210	0.179026	0.94106	4.08047	0.230625	0.817606	NA	1.91994
ENSG00000186831	ENSG00000186831.11	KRT17P2	0.159201	0.94106	4.08047	0.230625	0.817606	NA	1.91994
ENSG00000188582	ENSG00000188582.8	PAQR9	0.159201	0.94106	4.08047	0.230625	0.817606	NA	1.91994
ENSG00000196844	ENSG00000196844.8	PATE2	0.159201	0.94106	4.08047	0.230625	0.817606	NA	1.91994
ENSG00000197591	ENSG00000197591.3	OR11L1	0.159201	0.94106	4.08047	0.230625	0.817606	NA	1.91994
ENSG00000198217	ENSG00000198217.4	OR51H2P	0.159201	0.94106	4.08047	0.230625	0.817606	NA	1.91994
ENSG00000198367	ENSG00000198367.3	OR7A11P	0.179026	0.94106	4.08047	0.230625	0.817606	NA	1.91994
ENSG00000199709	ENSG00000199709.1	RNU4-23P	0.159201	0.94106	4.08047	0.230625	0.817606	NA	1.91994
ENSG00000199730	ENSG00000199730.1	RN7SKP95	0.158979	0.94106	4.08047	0.230625	0.817606	NA	1.91994
ENSG00000200545	ENSG00000200545.2	U3	0.158979	0.94106	4.08047	0.230625	0.817606	NA	1.91994
ENSG00000200731	ENSG00000200731.1	RNU1-124P	0.159201	0.94106	4.08047	0.230625	0.817606	NA	1.91994
ENSG00000201066	ENSG00000201066.1	RN7SKP280	0.159201	0.94106	4.08047	0.230625	0.817606	NA	1.91994
ENSG00000211796	ENSG00000211796.1	TRAV16	0.159201	0.94106	4.08047	0.230625	0.817606	NA	1.91994
ENSG00000211892	ENSG00000211892.4	IGHG4	0.159201	0.94106	4.08047	0.230625	0.817606	NA	1.91994
ENSG00000211944	ENSG00000211944.2	IGHV3-16	0.158979	0.94106	4.08047	0.230625	0.817606	NA	1.91994
ENSG00000213226	ENSG00000213226.4		0.159201	0.94106	4.08047	0.230625	0.817606	NA	1.91994
ENSG00000213412	ENSG00000213412.3	HNRNPA1P33	0.158979	0.94106	4.08047	0.230625	0.817606	NA	1.91994
ENSG00000213559	ENSG00000213559.4	HNRNPA1P64	0.179026	0.94106	4.08047	0.230625	0.817606	NA	1.91994
ENSG00000213612	ENSG00000213612.3	FAM220CP	0.159201	0.94106	4.08047	0.230625	0.817606	NA	1.91994
ENSG00000213701	ENSG00000213701.4	SETP22	0.159201	0.94106	4.08047	0.230625	0.817606	NA	1.91994
ENSG00000214144	ENSG00000214144.3		0.159201	0.94106	4.08047	0.230625	0.817606	NA	1.91994
ENSG00000214211	ENSG00000214211.2	CTAGE14P	0.159201	0.94106	4.08047	0.230625	0.817606	NA	1.91994
ENSG00000214215	ENSG00000214215.3	NA	0.159201	0.94106	4.08047	0.230625	0.817606	NA	1.91994
ENSG00000214222	ENSG00000214222.2	TUBBP2	0.158979	0.94106	4.08047	0.230625	0.817606	NA	1.91994
ENSG00000214249	ENSG00000214249.3	CTAGE11P	0.159201	0.94106	4.08047	0.230625	0.817606	NA	1.91994
ENSG00000214263	ENSG00000214263.2	RPSAP53	0.159201	0.94106	4.08047	0.230625	0.817606	NA	1.91994
ENSG00000214651	ENSG00000214651.4		0.158979	0.94106	4.08047	0.230625	0.817606	NA	1.91994
ENSG00000214825	ENSG00000214825.2	EI24P3	0.159201	0.94106	4.08047	0.230625	0.817606	NA	1.91994
ENSG00000214866	ENSG00000214866.8	DCDC2C	0.159201	0.94106	4.08047	0.230625	0.817606	NA	1.91994
ENSG00000214904	ENSG00000214904.5	DUTP8	0.159201	0.94106	4.08047	0.230625	0.817606	NA	1.91994
ENSG00000215009	ENSG00000215009.5	ACSM4	0.158979	0.94106	4.08047	0.230625	0.817606	NA	1.91994
ENSG00000215199	ENSG00000215199.3	YWHAZP6	0.159201	0.94106	4.08047	0.230625	0.817606	NA	1.91994
ENSG00000215533	ENSG00000215533.8	LINC00189	0.158979	0.94106	4.08047	0.230625	0.817606	NA	1.91994
ENSG00000216265	ENSG00000216265.1	FABP12P1	0.159201	0.94106	4.08047	0.230625	0.817606	NA	1.91994
ENSG00000217385	ENSG00000217385.1	PSMC1P11	0.159201	0.94106	4.08047	0.230625	0.817606	NA	1.91994
ENSG00000218582	ENSG00000218582.2	GAPDHP63	0.159201	0.94106	4.08047	0.230625	0.817606	NA	1.91994
ENSG00000219159	ENSG00000219159.4		0.179026	0.94106	4.08047	0.230625	0.817606	NA	1.91994
ENSG00000219375	ENSG00000219375.1		0.159201	0.94106	4.08047	0.230625	0.817606	NA	1.91994
ENSG00000219758	ENSG00000219758.6		0.159201	0.94106	4.08047	0.230625	0.817606	NA	1.91994
ENSG00000223394	ENSG00000223394.2	TRBV29OR9-2	0.158979	0.94106	4.08047	0.230625	0.817606	NA	1.91994
ENSG00000223475	ENSG00000223475.1	VOPP1-DT	0.159201	0.94106	4.08047	0.230625	0.817606	NA	1.91994
ENSG00000223558	ENSG00000223558.1	TRIM60P17	0.159201	0.94106	4.08047	0.230625	0.817606	NA	1.91994
ENSG00000223946	ENSG00000223946.1		0.158979	0.94106	4.08047	0.230625	0.817606	NA	1.91994
ENSG00000223967	ENSG00000223967.1		0.159201	0.94106	4.08047	0.230625	0.817606	NA	1.91994
ENSG00000224071	ENSG00000224071.1	DNMT3AP1	0.179026	0.94106	4.08047	0.230625	0.817606	NA	1.91994
ENSG00000224321	ENSG00000224321.1	RPL12P14	0.179026	0.94106	4.08047	0.230625	0.817606	NA	1.91994
ENSG00000224404	ENSG00000224404.1		0.158979	0.94106	4.08047	0.230625	0.817606	NA	1.91994
ENSG00000224471	ENSG00000224471.2	MTCO3P19	0.159201	0.94106	4.08047	0.230625	0.817606	NA	1.91994
ENSG00000225043	ENSG00000225043.1	RPL18AP2	0.159201	0.94106	4.08047	0.230625	0.817606	NA	1.91994
ENSG00000225358	ENSG00000225358.1	MIPEPP1	0.158979	0.94106	4.08047	0.230625	0.817606	NA	1.91994
ENSG00000225681	ENSG00000225681.2		0.158979	0.94106	4.08047	0.230625	0.817606	NA	1.91994
ENSG00000225769	ENSG00000225769.1	CROCCP1	0.179026	0.94106	4.08047	0.230625	0.817606	NA	1.91994
ENSG00000226145	ENSG00000226145.7	KRT16P6	0.158979	0.94106	4.08047	0.230625	0.817606	NA	1.91994
ENSG00000226432	ENSG00000226432.3	AKTIPP2	0.159201	0.94106	4.08047	0.230625	0.817606	NA	1.91994
ENSG00000226476	ENSG00000226476.3	LINC01748	0.158979	0.94106	4.08047	0.230625	0.817606	NA	1.91994
ENSG00000226533	ENSG00000226533.1	BTBD9-AS1	0.159201	0.94106	4.08047	0.230625	0.817606	NA	1.91994
ENSG00000226570	ENSG00000226570.2		0.159201	0.94106	4.08047	0.230625	0.817606	NA	1.91994
ENSG00000226616	ENSG00000226616.1	OR52M2P	0.158979	0.94106	4.08047	0.230625	0.817606	NA	1.91994
ENSG00000226878	ENSG00000226878.2	GSTM3P2	0.158979	0.94106	4.08047	0.230625	0.817606	NA	1.91994
ENSG00000226908	ENSG00000226908.1	H2BP6	0.159201	0.94106	4.08047	0.230625	0.817606	NA	1.91994
ENSG00000227160	ENSG00000227160.3	THEM7P	0.159201	0.94106	4.08047	0.230625	0.817606	NA	1.91994
ENSG00000227175	ENSG00000227175.1	BEND7-DT	0.159201	0.94106	4.08047	0.230625	0.817606	NA	1.91994
ENSG00000227197	ENSG00000227197.1		0.158979	0.94106	4.08047	0.230625	0.817606	NA	1.91994
ENSG00000227295	ENSG00000227295.2	ELL2P1	0.159201	0.94106	4.08047	0.230625	0.817606	NA	1.91994
ENSG00000227914	ENSG00000227914.3		0.159201	0.94106	4.08047	0.230625	0.817606	NA	1.91994
ENSG00000227930	ENSG00000227930.1		0.179026	0.94106	4.08047	0.230625	0.817606	NA	1.91994
ENSG00000228703	ENSG00000228703.1		0.159201	0.94106	4.08047	0.230625	0.817606	NA	1.91994
ENSG00000229326	ENSG00000229326.3	RPL17P15	0.158979	0.94106	4.08047	0.230625	0.817606	NA	1.91994
ENSG00000229435	ENSG00000229435.2	PIP5K1P2	0.159201	0.94106	4.08047	0.230625	0.817606	NA	1.91994
ENSG00000229679	ENSG00000229679.1		0.159201	0.94106	4.08047	0.230625	0.817606	NA	1.91994
ENSG00000229882	ENSG00000229882.1		0.159201	0.94106	4.08047	0.230625	0.817606	NA	1.91994
ENSG00000230314	ENSG00000230314.6	ELOVL2-AS1	0.159201	0.94106	4.08047	0.230625	0.817606	NA	1.91994
ENSG00000230532	ENSG00000230532.1		0.158979	0.94106	4.08047	0.230625	0.817606	NA	1.91994
ENSG00000230552	ENSG00000230552.5		0.159201	0.94106	4.08047	0.230625	0.817606	NA	1.91994
ENSG00000230703	ENSG00000230703.1	MYOM3-AS1	0.158979	0.94106	4.08047	0.230625	0.817606	NA	1.91994
ENSG00000230739	ENSG00000230739.1		0.159201	0.94106	4.08047	0.230625	0.817606	NA	1.91994
ENSG00000230898	ENSG00000230898.1		0.159201	0.94106	4.08047	0.230625	0.817606	NA	1.91994
ENSG00000230958	ENSG00000230958.1		0.159201	0.94106	4.08047	0.230625	0.817606	NA	1.91994
ENSG00000230987	ENSG00000230987.2		0.159201	0.94106	4.08047	0.230625	0.817606	NA	1.91994
ENSG00000231124	ENSG00000231124.1	UBE2V1P11	0.179026	0.94106	4.08047	0.230625	0.817606	NA	1.91994
ENSG00000231217	ENSG00000231217.1	NA	0.158979	0.94106	4.08047	0.230625	0.817606	NA	1.91994
ENSG00000231394	ENSG00000231394.1		0.158979	0.94106	4.08047	0.230625	0.817606	NA	1.91994
ENSG00000231556	ENSG00000231556.1	RSL24D1P3	0.179026	0.94106	4.08047	0.230625	0.817606	NA	1.91994
ENSG00000231562	ENSG00000231562.1	RPL7AP44	0.159201	0.94106	4.08047	0.230625	0.817606	NA	1.91994
ENSG00000231625	ENSG00000231625.4	SLC47A1P2	0.179026	0.94106	4.08047	0.230625	0.817606	NA	1.91994
ENSG00000231735	ENSG00000231735.1	RPS2P18	0.159201	0.94106	4.08047	0.230625	0.817606	NA	1.91994
ENSG00000231848	ENSG00000231848.1	KRTCAP2P1	0.158979	0.94106	4.08047	0.230625	0.817606	NA	1.91994
ENSG00000231898	ENSG00000231898.8	MYO3B-AS1	0.159201	0.94106	4.08047	0.230625	0.817606	NA	1.91994
ENSG00000232042	ENSG00000232042.1		0.159201	0.94106	4.08047	0.230625	0.817606	NA	1.91994
ENSG00000232082	ENSG00000232082.1	RPS6KA2-IT1	0.159201	0.94106	4.08047	0.230625	0.817606	NA	1.91994
ENSG00000232277	ENSG00000232277.1	SLC30A6P1	0.158979	0.94106	4.08047	0.230625	0.817606	NA	1.91994
ENSG00000232433	ENSG00000232433.2	GXYLT1P3	0.159201	0.94106	4.08047	0.230625	0.817606	NA	1.91994
ENSG00000232922	ENSG00000232922.1	MTND6P24	0.159201	0.94106	4.08047	0.230625	0.817606	NA	1.91994
ENSG00000233041	ENSG00000233041.8	PHGR1	0.158979	0.94106	4.08047	0.230625	0.817606	NA	1.91994
ENSG00000233205	ENSG00000233205.1	WBP1P2	0.159201	0.94106	4.08047	0.230625	0.817606	NA	1.91994
ENSG00000234130	ENSG00000234130.2	AP2B1P1	0.179026	0.94106	4.08047	0.230625	0.817606	NA	1.91994
ENSG00000234159	ENSG00000234159.1	RBPMSLP	0.159201	0.94106	4.08047	0.230625	0.817606	NA	1.91994
ENSG00000234176	ENSG00000234176.1	HSPA8P1	0.158979	0.94106	4.08047	0.230625	0.817606	NA	1.91994
ENSG00000234424	ENSG00000234424.2		0.159201	0.94106	4.08047	0.230625	0.817606	NA	1.91994
ENSG00000234800	ENSG00000234800.2	PCMTD1P3	0.158979	0.94106	4.08047	0.230625	0.817606	NA	1.91994
ENSG00000235232	ENSG00000235232.1	MRPS18BP2	0.159201	0.94106	4.08047	0.230625	0.817606	NA	1.91994
ENSG00000235363	ENSG00000235363.1	SNRPGP10	0.159201	0.94106	4.08047	0.230625	0.817606	NA	1.91994
ENSG00000235501	ENSG00000235501.5	CNN3-DT	0.158979	0.94106	4.08047	0.230625	0.817606	NA	1.91994
ENSG00000235555	ENSG00000235555.1	SUMO1P4	0.159201	0.94106	4.08047	0.230625	0.817606	NA	1.91994
ENSG00000235575	ENSG00000235575.1		0.159201	0.94106	4.08047	0.230625	0.817606	NA	1.91994
ENSG00000235731	ENSG00000235731.1	LINC02250	0.159201	0.94106	4.08047	0.230625	0.817606	NA	1.91994
ENSG00000236048	ENSG00000236048.2	SSBL5P	0.158979	0.94106	4.08047	0.230625	0.817606	NA	1.91994
ENSG00000236049	ENSG00000236049.1	LINC01920	0.159201	0.94106	4.08047	0.230625	0.817606	NA	1.91994
ENSG00000236124	ENSG00000236124.1	HMGN2P23	0.158979	0.94106	4.08047	0.230625	0.817606	NA	1.91994
ENSG00000236216	ENSG00000236216.5	PPP1R11P1	0.158979	0.94106	4.08047	0.230625	0.817606	NA	1.91994
ENSG00000236528	ENSG00000236528.1		0.159201	0.94106	4.08047	0.230625	0.817606	NA	1.91994
ENSG00000236665	ENSG00000236665.1		0.159201	0.94106	4.08047	0.230625	0.817606	NA	1.91994
ENSG00000236711	ENSG00000236711.2	SMAD9-IT1	0.159201	0.94106	4.08047	0.230625	0.817606	NA	1.91994
ENSG00000236990	ENSG00000236990.1		0.158979	0.94106	4.08047	0.230625	0.817606	NA	1.91994
ENSG00000237224	ENSG00000237224.4		0.158979	0.94106	4.08047	0.230625	0.817606	NA	1.91994
ENSG00000237289	ENSG00000237289.9	CKMT1B	0.159201	0.94106	4.08047	0.230625	0.817606	NA	1.91994
ENSG00000237645	ENSG00000237645.1	TMEM229BP1	0.159201	0.94106	4.08047	0.230625	0.817606	NA	1.91994
ENSG00000238125	ENSG00000238125.1	SLC9A3P2	0.158979	0.94106	4.08047	0.230625	0.817606	NA	1.91994
ENSG00000238172	ENSG00000238172.2	RPS2P35	0.179026	0.94106	4.08047	0.230625	0.817606	NA	1.91994
ENSG00000239524	ENSG00000239524.2	RPL32P34	0.158979	0.94106	4.08047	0.230625	0.817606	NA	1.91994
ENSG00000239942	ENSG00000239942.2	RN7SL394P	0.159201	0.94106	4.08047	0.230625	0.817606	NA	1.91994
ENSG00000240012	ENSG00000240012.1	SLC9A9-AS1	0.158979	0.94106	4.08047	0.230625	0.817606	NA	1.91994
ENSG00000240137	ENSG00000240137.5	ERICH6-AS1	0.159201	0.94106	4.08047	0.230625	0.817606	NA	1.91994
ENSG00000240443	ENSG00000240443.1	RPS10P20	0.158979	0.94106	4.08047	0.230625	0.817606	NA	1.91994
ENSG00000240505	ENSG00000240505.8	TNFRSF13B	0.159201	0.94106	4.08047	0.230625	0.817606	NA	1.91994
ENSG00000240509	ENSG00000240509.1	RPL34P18	0.158979	0.94106	4.08047	0.230625	0.817606	NA	1.91994
ENSG00000240708	ENSG00000240708.1	LINC02030	0.159201	0.94106	4.08047	0.230625	0.817606	NA	1.91994
ENSG00000241105	ENSG00000241105.1		0.159201	0.94106	4.08047	0.230625	0.817606	NA	1.91994
ENSG00000242208	ENSG00000242208.1	RPL5P29	0.159201	0.94106	4.08047	0.230625	0.817606	NA	1.91994
ENSG00000242657	ENSG00000242657.3	RN7SL581P	0.159201	0.94106	4.08047	0.230625	0.817606	NA	1.91994
ENSG00000242922	ENSG00000242922.2	RPL21P104	0.158979	0.94106	4.08047	0.230625	0.817606	NA	1.91994
ENSG00000243830	ENSG00000243830.2	RPL15P17	0.159201	0.94106	4.08047	0.230625	0.817606	NA	1.91994
ENSG00000243964	ENSG00000243964.1	RPL23AP65	0.158979	0.94106	4.08047	0.230625	0.817606	NA	1.91994
ENSG00000244389	ENSG00000244389.3	RN7SL242P	0.159201	0.94106	4.08047	0.230625	0.817606	NA	1.91994
ENSG00000245248	ENSG00000245248.7	USP2-AS1	0.159201	0.94106	4.08047	0.230625	0.817606	NA	1.91994
ENSG00000246082	ENSG00000246082.2	NUDT16L2P	0.159201	0.94106	4.08047	0.230625	0.817606	NA	1.91994
ENSG00000248489	ENSG00000248489.1	CHD1-DT	0.158979	0.94106	4.08047	0.230625	0.817606	NA	1.91994
ENSG00000248578	ENSG00000248578.1	NPM1P21	0.159201	0.94106	4.08047	0.230625	0.817606	NA	1.91994
ENSG00000248729	ENSG00000248729.1	MTCO1P30	0.158979	0.94106	4.08047	0.230625	0.817606	NA	1.91994
ENSG00000249003	ENSG00000249003.1	CLUHP4	0.158979	0.94106	4.08047	0.230625	0.817606	NA	1.91994
ENSG00000249079	ENSG00000249079.1		0.158979	0.94106	4.08047	0.230625	0.817606	NA	1.91994
ENSG00000249252	ENSG00000249252.5	C1QTNF7-AS1	0.158979	0.94106	4.08047	0.230625	0.817606	NA	1.91994
ENSG00000249288	ENSG00000249288.1	SLC25A15P5	0.159201	0.94106	4.08047	0.230625	0.817606	NA	1.91994
ENSG00000249349	ENSG00000249349.1		0.159201	0.94106	4.08047	0.230625	0.817606	NA	1.91994
ENSG00000249380	ENSG00000249380.1		0.179026	0.94106	4.08047	0.230625	0.817606	NA	1.91994
ENSG00000249545	ENSG00000249545.1	MCTP1-AS1	0.159201	0.94106	4.08047	0.230625	0.817606	NA	1.91994
ENSG00000250202	ENSG00000250202.2		0.179026	0.94106	4.08047	0.230625	0.817606	NA	1.91994
ENSG00000250218	ENSG00000250218.1	ALDH1L1-AS1	0.159201	0.94106	4.08047	0.230625	0.817606	NA	1.91994
ENSG00000250511	ENSG00000250511.1	NA	0.158979	0.94106	4.08047	0.230625	0.817606	NA	1.91994
ENSG00000250526	ENSG00000250526.1	CCT6P2	0.158979	0.94106	4.08047	0.230625	0.817606	NA	1.91994
ENSG00000250884	ENSG00000250884.1	OR7E85P	0.159201	0.94106	4.08047	0.230625	0.817606	NA	1.91994
ENSG00000250930	ENSG00000250930.5	LNX1-AS1	0.179026	0.94106	4.08047	0.230625	0.817606	NA	1.91994
ENSG00000251005	ENSG00000251005.1	H3P15	0.158979	0.94106	4.08047	0.230625	0.817606	NA	1.91994
ENSG00000251106	ENSG00000251106.1	ABITRAMP1	0.159201	0.94106	4.08047	0.230625	0.817606	NA	1.91994
ENSG00000251244	ENSG00000251244.1		0.158979	0.94106	4.08047	0.230625	0.817606	NA	1.91994
ENSG00000251334	ENSG00000251334.2		0.159201	0.94106	4.08047	0.230625	0.817606	NA	1.91994
ENSG00000251498	ENSG00000251498.1		0.159201	0.94106	4.08047	0.230625	0.817606	NA	1.91994
ENSG00000251548	ENSG00000251548.1		0.158979	0.94106	4.08047	0.230625	0.817606	NA	1.91994
ENSG00000251567	ENSG00000251567.5		0.159201	0.94106	4.08047	0.230625	0.817606	NA	1.91994
ENSG00000251630	ENSG00000251630.1		0.158979	0.94106	4.08047	0.230625	0.817606	NA	1.91994
ENSG00000251675	ENSG00000251675.1		0.159201	0.94106	4.08047	0.230625	0.817606	NA	1.91994
ENSG00000251688	ENSG00000251688.1	LINC02507	0.159201	0.94106	4.08047	0.230625	0.817606	NA	1.91994
ENSG00000253181	ENSG00000253181.1		0.159201	0.94106	4.08047	0.230625	0.817606	NA	1.91994
ENSG00000253328	ENSG00000253328.2	SUMO2P19	0.158979	0.94106	4.08047	0.230625	0.817606	NA	1.91994
ENSG00000253335	ENSG00000253335.1		0.158979	0.94106	4.08047	0.230625	0.817606	NA	1.91994
ENSG00000253630	ENSG00000253630.1		0.159201	0.94106	4.08047	0.230625	0.817606	NA	1.91994
ENSG00000253721	ENSG00000253721.1	SUMO2P20	0.159201	0.94106	4.08047	0.230625	0.817606	NA	1.91994
ENSG00000253915	ENSG00000253915.1	MAPRE1P1	0.179026	0.94106	4.08047	0.230625	0.817606	NA	1.91994
ENSG00000253917	ENSG00000253917.4		0.159201	0.94106	4.08047	0.230625	0.817606	NA	1.91994
ENSG00000253973	ENSG00000253973.2	NRIP3-DT	0.159201	0.94106	4.08047	0.230625	0.817606	NA	1.91994
ENSG00000254132	ENSG00000254132.1	MTND6P3	0.158979	0.94106	4.08047	0.230625	0.817606	NA	1.91994
ENSG00000254406	ENSG00000254406.1		0.158979	0.94106	4.08047	0.230625	0.817606	NA	1.91994
ENSG00000254447	ENSG00000254447.2		0.159201	0.94106	4.08047	0.230625	0.817606	NA	1.91994
ENSG00000254949	ENSG00000254949.1	GNG5P3	0.158979	0.94106	4.08047	0.230625	0.817606	NA	1.91994
ENSG00000255020	ENSG00000255020.1	TDH-AS1	0.158979	0.94106	4.08047	0.230625	0.817606	NA	1.91994
ENSG00000255094	ENSG00000255094.1		0.158979	0.94106	4.08047	0.230625	0.817606	NA	1.91994
ENSG00000255105	ENSG00000255105.1	PTMAP15	0.159201	0.94106	4.08047	0.230625	0.817606	NA	1.91994
ENSG00000255119	ENSG00000255119.1		0.158979	0.94106	4.08047	0.230625	0.817606	NA	1.91994
ENSG00000255131	ENSG00000255131.2	OR9L1P	0.158979	0.94106	4.08047	0.230625	0.817606	NA	1.91994
ENSG00000255233	ENSG00000255233.1		0.159201	0.94106	4.08047	0.230625	0.817606	NA	1.91994
ENSG00000255267	ENSG00000255267.3	LINC02687	0.159201	0.94106	4.08047	0.230625	0.817606	NA	1.91994
ENSG00000255366	ENSG00000255366.1		0.159201	0.94106	4.08047	0.230625	0.817606	NA	1.91994
ENSG00000255397	ENSG00000255397.1	NASPP1	0.159201	0.94106	4.08047	0.230625	0.817606	NA	1.91994
ENSG00000255858	ENSG00000255858.1		0.159201	0.94106	4.08047	0.230625	0.817606	NA	1.91994
ENSG00000256226	ENSG00000256226.1		0.159201	0.94106	4.08047	0.230625	0.817606	NA	1.91994
ENSG00000256462	ENSG00000256462.1		0.158979	0.94106	4.08047	0.230625	0.817606	NA	1.91994
ENSG00000256704	ENSG00000256704.3	ENTR1P1	0.158979	0.94106	4.08047	0.230625	0.817606	NA	1.91994
ENSG00000256849	ENSG00000256849.1	TCP1P3	0.159201	0.94106	4.08047	0.230625	0.817606	NA	1.91994
ENSG00000256879	ENSG00000256879.1	PDE3A-AS1	0.159201	0.94106	4.08047	0.230625	0.817606	NA	1.91994
ENSG00000257042	ENSG00000257042.1		0.158979	0.94106	4.08047	0.230625	0.817606	NA	1.91994
ENSG00000257137	ENSG00000257137.6	LINC02874	0.179026	0.94106	4.08047	0.230625	0.817606	NA	1.91994
ENSG00000257271	ENSG00000257271.1	KIRREL3-AS1	0.159201	0.94106	4.08047	0.230625	0.817606	NA	1.91994
ENSG00000257644	ENSG00000257644.1		0.158979	0.94106	4.08047	0.230625	0.817606	NA	1.91994
ENSG00000257851	ENSG00000257851.2	HNRNPA3P10	0.158979	0.94106	4.08047	0.230625	0.817606	NA	1.91994
ENSG00000257910	ENSG00000257910.1		0.158979	0.94106	4.08047	0.230625	0.817606	NA	1.91994
ENSG00000258010	ENSG00000258010.3		0.159201	0.94106	4.08047	0.230625	0.817606	NA	1.91994
ENSG00000258462	ENSG00000258462.2		0.159201	0.94106	4.08047	0.230625	0.817606	NA	1.91994
ENSG00000258586	ENSG00000258586.1	LINC02274	0.159201	0.94106	4.08047	0.230625	0.817606	NA	1.91994
ENSG00000258587	ENSG00000258587.1	METTL5P1	0.158979	0.94106	4.08047	0.230625	0.817606	NA	1.91994
ENSG00000258699	ENSG00000258699.1		0.159201	0.94106	4.08047	0.230625	0.817606	NA	1.91994
ENSG00000258707	ENSG00000258707.2		0.159201	0.94106	4.08047	0.230625	0.817606	NA	1.91994
ENSG00000258722	ENSG00000258722.2	CKAP2P1	0.159201	0.94106	4.08047	0.230625	0.817606	NA	1.91994
ENSG00000258909	ENSG00000258909.1		0.179026	0.94106	4.08047	0.230625	0.817606	NA	1.91994
ENSG00000259052	ENSG00000259052.1		0.159201	0.94106	4.08047	0.230625	0.817606	NA	1.91994
ENSG00000259067	ENSG00000259067.1		0.158979	0.94106	4.08047	0.230625	0.817606	NA	1.91994
ENSG00000259296	ENSG00000259296.1		0.158979	0.94106	4.08047	0.230625	0.817606	NA	1.91994
ENSG00000259698	ENSG00000259698.1	FAM30C	0.159201	0.94106	4.08047	0.230625	0.817606	NA	1.91994
ENSG00000260145	ENSG00000260145.1		0.158979	0.94106	4.08047	0.230625	0.817606	NA	1.91994
ENSG00000260173	ENSG00000260173.1		0.158979	0.94106	4.08047	0.230625	0.817606	NA	1.91994
ENSG00000260255	ENSG00000260255.1		0.159201	0.94106	4.08047	0.230625	0.817606	NA	1.91994
ENSG00000260514	ENSG00000260514.1		0.159201	0.94106	4.08047	0.230625	0.817606	NA	1.91994
ENSG00000260564	ENSG00000260564.1		0.159201	0.94106	4.08047	0.230625	0.817606	NA	1.91994
ENSG00000260922	ENSG00000260922.1		0.159201	0.94106	4.08047	0.230625	0.817606	NA	1.91994
ENSG00000260951	ENSG00000260951.1	NA	0.179026	0.94106	4.08047	0.230625	0.817606	NA	1.91994
ENSG00000260999	ENSG00000260999.1		0.159201	0.94106	4.08047	0.230625	0.817606	NA	1.91994
ENSG00000261334	ENSG00000261334.1		0.159201	0.94106	4.08047	0.230625	0.817606	NA	1.91994
ENSG00000261375	ENSG00000261375.1	GOLGA6L23P	0.179026	0.94106	4.08047	0.230625	0.817606	NA	1.91994
ENSG00000262117	ENSG00000262117.5	BCAR4	0.159201	0.94106	4.08047	0.230625	0.817606	NA	1.91994
ENSG00000262966	ENSG00000262966.2		0.158979	0.94106	4.08047	0.230625	0.817606	NA	1.91994
ENSG00000263503	ENSG00000263503.1	MAPK8IP1P2	0.159201	0.94106	4.08047	0.230625	0.817606	NA	1.91994
ENSG00000263613	ENSG00000263613.1		0.159201	0.94106	4.08047	0.230625	0.817606	NA	1.91994
ENSG00000264016	ENSG00000264016.2		0.158979	0.94106	4.08047	0.230625	0.817606	NA	1.91994
ENSG00000265272	ENSG00000265272.2	RN7SL693P	0.158979	0.94106	4.08047	0.230625	0.817606	NA	1.91994
ENSG00000266718	ENSG00000266718.1		0.159201	0.94106	4.08047	0.230625	0.817606	NA	1.91994
ENSG00000266863	ENSG00000266863.2	RN7SL123P	0.179026	0.94106	4.08047	0.230625	0.817606	NA	1.91994
ENSG00000266951	ENSG00000266951.2		0.179026	0.94106	4.08047	0.230625	0.817606	NA	1.91994
ENSG00000266988	ENSG00000266988.5		0.159201	0.94106	4.08047	0.230625	0.817606	NA	1.91994
ENSG00000267035	ENSG00000267035.1		0.158979	0.94106	4.08047	0.230625	0.817606	NA	1.91994
ENSG00000267262	ENSG00000267262.1		0.159201	0.94106	4.08047	0.230625	0.817606	NA	1.91994
ENSG00000267319	ENSG00000267319.1	SELENOKP1	0.158979	0.94106	4.08047	0.230625	0.817606	NA	1.91994
ENSG00000267467	ENSG00000267467.3	APOC4	0.158979	0.94106	4.08047	0.230625	0.817606	NA	1.91994
ENSG00000268287	ENSG00000268287.1		0.158979	0.94106	4.08047	0.230625	0.817606	NA	1.91994
ENSG00000268388	ENSG00000268388.5	FENDRR	0.158979	0.94106	4.08047	0.230625	0.817606	NA	1.91994
ENSG00000268505	ENSG00000268505.1		0.159201	0.94106	4.08047	0.230625	0.817606	NA	1.91994
ENSG00000268931	ENSG00000268931.1		0.159201	0.94106	4.08047	0.230625	0.817606	NA	1.91994
ENSG00000268941	ENSG00000268941.2	LINC01711	0.159201	0.94106	4.08047	0.230625	0.817606	NA	1.91994
ENSG00000269082	ENSG00000269082.1		0.159201	0.94106	4.08047	0.230625	0.817606	NA	1.91994
ENSG00000269320	ENSG00000269320.1	VN1R93P	0.159201	0.94106	4.08047	0.230625	0.817606	NA	1.91994
ENSG00000269321	ENSG00000269321.1		0.159201	0.94106	4.08047	0.230625	0.817606	NA	1.91994
ENSG00000269652	ENSG00000269652.1		0.158979	0.94106	4.08047	0.230625	0.817606	NA	1.91994
ENSG00000269761	ENSG00000269761.1	MARK2P21	0.159201	0.94106	4.08047	0.230625	0.817606	NA	1.91994
ENSG00000270212	ENSG00000270212.1		0.159201	0.94106	4.08047	0.230625	0.817606	NA	1.91994
ENSG00000270257	ENSG00000270257.1		0.159201	0.94106	4.08047	0.230625	0.817606	NA	1.91994
ENSG00000270317	ENSG00000270317.1	FIGLAP1	0.159201	0.94106	4.08047	0.230625	0.817606	NA	1.91994
ENSG00000270666	ENSG00000270666.1		0.158979	0.94106	4.08047	0.230625	0.817606	NA	1.91994
ENSG00000271199	ENSG00000271199.1		0.158979	0.94106	4.08047	0.230625	0.817606	NA	1.91994
ENSG00000271532	ENSG00000271532.1	BBIP1P1	0.158979	0.94106	4.08047	0.230625	0.817606	NA	1.91994
ENSG00000271680	ENSG00000271680.1		0.159201	0.94106	4.08047	0.230625	0.817606	NA	1.91994
ENSG00000271766	ENSG00000271766.1		0.159201	0.94106	4.08047	0.230625	0.817606	NA	1.91994
ENSG00000272366	ENSG00000272366.1		0.159201	0.94106	4.08047	0.230625	0.817606	NA	1.91994
ENSG00000272685	ENSG00000272685.1	OR9I3P	0.158979	0.94106	4.08047	0.230625	0.817606	NA	1.91994
ENSG00000272748	ENSG00000272748.1		0.159201	0.94106	4.08047	0.230625	0.817606	NA	1.91994
ENSG00000272963	ENSG00000272963.1	OR7A19P	0.159201	0.94106	4.08047	0.230625	0.817606	NA	1.91994
ENSG00000273077	ENSG00000273077.1		0.159201	0.94106	4.08047	0.230625	0.817606	NA	1.91994
ENSG00000273408	ENSG00000273408.1	OR5B15P	0.158979	0.94106	4.08047	0.230625	0.817606	NA	1.91994
ENSG00000274067	ENSG00000274067.1	NA	0.159201	0.94106	4.08047	0.230625	0.817606	NA	1.91994
ENSG00000275001	ENSG00000275001.1		0.159201	0.94106	4.08047	0.230625	0.817606	NA	1.91994
ENSG00000275361	ENSG00000275361.1		0.159201	0.94106	4.08047	0.230625	0.817606	NA	1.91994
ENSG00000275776	ENSG00000275776.1	RN7SL185P	0.158979	0.94106	4.08047	0.230625	0.817606	NA	1.91994
ENSG00000275803	ENSG00000275803.1	RN7SL736P	0.158979	0.94106	4.08047	0.230625	0.817606	NA	1.91994
ENSG00000275850	ENSG00000275850.1		0.158979	0.94106	4.08047	0.230625	0.817606	NA	1.91994
ENSG00000276067	ENSG00000276067.2	SLC23A4P	0.159201	0.94106	4.08047	0.230625	0.817606	NA	1.91994
ENSG00000276100	ENSG00000276100.1		0.159201	0.94106	4.08047	0.230625	0.817606	NA	1.91994
ENSG00000276507	ENSG00000276507.1		0.158979	0.94106	4.08047	0.230625	0.817606	NA	1.91994
ENSG00000276704	ENSG00000276704.1		0.159201	0.94106	4.08047	0.230625	0.817606	NA	1.91994
ENSG00000276786	ENSG00000276786.1		0.159201	0.94106	4.08047	0.230625	0.817606	NA	1.91994
ENSG00000276828	ENSG00000276828.1		0.159201	0.94106	4.08047	0.230625	0.817606	NA	1.91994
ENSG00000276831	ENSG00000276831.1		0.179026	0.94106	4.08047	0.230625	0.817606	NA	1.91994
ENSG00000276956	ENSG00000276956.1	RN7SL769P	0.158979	0.94106	4.08047	0.230625	0.817606	NA	1.91994
ENSG00000276980	ENSG00000276980.1		0.159201	0.94106	4.08047	0.230625	0.817606	NA	1.91994
ENSG00000278147	ENSG00000278147.1		0.158979	0.94106	4.08047	0.230625	0.817606	NA	1.91994
ENSG00000278701	ENSG00000278701.1	Metazoa_SRP	0.159201	0.94106	4.08047	0.230625	0.817606	NA	1.91994
ENSG00000278737	ENSG00000278737.1		0.159201	0.94106	4.08047	0.230625	0.817606	NA	1.91994
ENSG00000279940	ENSG00000279940.1		0.159201	0.94106	4.08047	0.230625	0.817606	NA	1.91994
ENSG00000280053	ENSG00000280053.1		0.158979	0.94106	4.08047	0.230625	0.817606	NA	1.91994
ENSG00000281708	ENSG00000281708.1	ERC2-IT1	0.159201	0.94106	4.08047	0.230625	0.817606	NA	1.91994
ENSG00000282059	ENSG00000282059.1	CICP19	0.159201	0.94106	4.08047	0.230625	0.817606	NA	1.91994
ENSG00000283039	ENSG00000283039.1	KLF18	0.159201	0.94106	4.08047	0.230625	0.817606	NA	1.91994
ENSG00000283347	ENSG00000283347.1		0.158979	0.94106	4.08047	0.230625	0.817606	NA	1.91994
ENSG00000064692	ENSG00000064692.18	SNCAIP	0.179026	0.94106	4.08047	0.230625	0.817606	NA	1.91994
ENSG00000064999	ENSG00000064999.13	ANKS1A	0.179026	0.94106	4.08047	0.230625	0.817606	NA	1.91994
ENSG00000101327	ENSG00000101327.8	PDYN	0.179026	0.94106	4.08047	0.230625	0.817606	NA	1.91994
ENSG00000101349	ENSG00000101349.16	PAK5	0.158979	0.94106	4.08047	0.230625	0.817606	NA	1.91994
ENSG00000113594	ENSG00000113594.9	LIFR	0.179026	0.94106	4.08047	0.230625	0.817606	NA	1.91994
ENSG00000119946	ENSG00000119946.10	CNNM1	0.158979	0.94106	4.08047	0.230625	0.817606	NA	1.91994
ENSG00000120262	ENSG00000120262.9	CCDC170	0.179026	0.94106	4.08047	0.230625	0.817606	NA	1.91994
ENSG00000126952	ENSG00000126952.16	NXF5	0.179026	0.94106	4.08047	0.230625	0.817606	NA	1.91994
ENSG00000129596	ENSG00000129596.4	CDO1	0.179026	0.94106	4.08047	0.230625	0.817606	NA	1.91994
ENSG00000136888	ENSG00000136888.6	ATP6V1G1	0.179026	0.94106	4.08047	0.230625	0.817606	NA	1.91994
ENSG00000137707	ENSG00000137707.13	BTG4	0.159201	0.94106	4.08047	0.230625	0.817606	NA	1.91994
ENSG00000137869	ENSG00000137869.14	CYP19A1	0.158979	0.94106	4.08047	0.230625	0.817606	NA	1.91994
ENSG00000146809	ENSG00000146809.12	ASB15	0.179026	0.94106	4.08047	0.230625	0.817606	NA	1.91994
ENSG00000151952	ENSG00000151952.15	TMEM132D	0.158979	0.94106	4.08047	0.230625	0.817606	NA	1.91994
ENSG00000156096	ENSG00000156096.13	UGT2B4	0.179026	0.94106	4.08047	0.230625	0.817606	NA	1.91994
ENSG00000156738	ENSG00000156738.17	MS4A1	0.159201	0.94106	4.08047	0.230625	0.817606	NA	1.91994
ENSG00000168746	ENSG00000168746.8	LINC01620	0.158979	0.94106	4.08047	0.230625	0.817606	NA	1.91994
ENSG00000168928	ENSG00000168928.12	CTRB2	0.179026	0.94106	4.08047	0.230625	0.817606	NA	1.91994
ENSG00000170703	ENSG00000170703.15	TTLL6	0.179026	0.94106	4.08047	0.230625	0.817606	NA	1.91994
ENSG00000170927	ENSG00000170927.14	PKHD1	0.158979	0.94106	4.08047	0.230625	0.817606	NA	1.91994
ENSG00000172818	ENSG00000172818.9	OVOL1	0.179026	0.94106	4.08047	0.230625	0.817606	NA	1.91994
ENSG00000177174	ENSG00000177174.1	OR14C36	0.159201	0.94106	4.08047	0.230625	0.817606	NA	1.91994
ENSG00000177233	ENSG00000177233.2	OR2M1P	0.179026	0.94106	4.08047	0.230625	0.817606	NA	1.91994
ENSG00000177800	ENSG00000177800.2	TMEM78	0.179026	0.94106	4.08047	0.230625	0.817606	NA	1.91994
ENSG00000178723	ENSG00000178723.7	GLULP4	0.179026	0.94106	4.08047	0.230625	0.817606	NA	1.91994
ENSG00000180210	ENSG00000180210.14	F2	0.158979	0.94106	4.08047	0.230625	0.817606	NA	1.91994
ENSG00000180211	ENSG00000180211.5	RPL23P6	0.158979	0.94106	4.08047	0.230625	0.817606	NA	1.91994
ENSG00000181518	ENSG00000181518.4	OR8D4	0.179026	0.94106	4.08047	0.230625	0.817606	NA	1.91994
ENSG00000182853	ENSG00000182853.11	VMO1	0.179026	0.94106	4.08047	0.230625	0.817606	NA	1.91994
ENSG00000183911	ENSG00000183911.7	RPL21P132	0.159201	0.94106	4.08047	0.230625	0.817606	NA	1.91994
ENSG00000186007	ENSG00000186007.9	LEMD1	0.158979	0.94106	4.08047	0.230625	0.817606	NA	1.91994
ENSG00000186416	ENSG00000186416.13	NKRF	0.179026	0.94106	4.08047	0.230625	0.817606	NA	1.91994
ENSG00000187504	ENSG00000187504.6	RPL7P48	0.179026	0.94106	4.08047	0.230625	0.817606	NA	1.91994
ENSG00000188655	ENSG00000188655.10	RNASE9	0.179026	0.94106	4.08047	0.230625	0.817606	NA	1.91994
ENSG00000198445	ENSG00000198445.4	CCT8L2	0.158979	0.94106	4.08047	0.230625	0.817606	NA	1.91994
ENSG00000206702	ENSG00000206702.1	RNU1-11P	0.179026	0.94106	4.08047	0.230625	0.817606	NA	1.91994
ENSG00000208772	ENSG00000208772.1	SNORD94	0.179026	0.94106	4.08047	0.230625	0.817606	NA	1.91994
ENSG00000213620	ENSG00000213620.3	RPL21P70	0.158979	0.94106	4.08047	0.230625	0.817606	NA	1.91994
ENSG00000214200	ENSG00000214200.2	TPM3P2	0.158979	0.94106	4.08047	0.230625	0.817606	NA	1.91994
ENSG00000214376	ENSG00000214376.5	VSTM5	0.179026	0.94106	4.08047	0.230625	0.817606	NA	1.91994
ENSG00000214487	ENSG00000214487.3	OR7E148P	0.159201	0.94106	4.08047	0.230625	0.817606	NA	1.91994
ENSG00000214973	ENSG00000214973.3	CHCHD3P3	0.158979	0.94106	4.08047	0.230625	0.817606	NA	1.91994
ENSG00000215110	ENSG00000215110.7	UGT2B25P	0.158979	0.94106	4.08047	0.230625	0.817606	NA	1.91994
ENSG00000215529	ENSG00000215529.12	EFCAB8	0.158979	0.94106	4.08047	0.230625	0.817606	NA	1.91994
ENSG00000218809	ENSG00000218809.1		0.159201	0.94106	4.08047	0.230625	0.817606	NA	1.91994
ENSG00000218976	ENSG00000218976.2	IMPDH1P9	0.179026	0.94106	4.08047	0.230625	0.817606	NA	1.91994
ENSG00000220412	ENSG00000220412.1	PTPN11P3	0.179026	0.94106	4.08047	0.230625	0.817606	NA	1.91994
ENSG00000221461	ENSG00000221461.2	U3	0.158979	0.94106	4.08047	0.230625	0.817606	NA	1.91994
ENSG00000222001	ENSG00000222001.2		0.179026	0.94106	4.08047	0.230625	0.817606	NA	1.91994
ENSG00000222042	ENSG00000222042.1		0.179026	0.94106	4.08047	0.230625	0.817606	NA	1.91994
ENSG00000222385	ENSG00000222385.1	RN7SKP158	0.158979	0.94106	4.08047	0.230625	0.817606	NA	1.91994
ENSG00000222678	ENSG00000222678.1	RN7SKP213	0.179026	0.94106	4.08047	0.230625	0.817606	NA	1.91994
ENSG00000223488	ENSG00000223488.2	MAPK6P2	0.179026	0.94106	4.08047	0.230625	0.817606	NA	1.91994
ENSG00000223513	ENSG00000223513.1	ATP6V0E1P2	0.179026	0.94106	4.08047	0.230625	0.817606	NA	1.91994
ENSG00000223566	ENSG00000223566.1	TNRC18P2	0.179026	0.94106	4.08047	0.230625	0.817606	NA	1.91994
ENSG00000223685	ENSG00000223685.5	LINC00571	0.158979	0.94106	4.08047	0.230625	0.817606	NA	1.91994
ENSG00000224000	ENSG00000224000.1		0.158979	0.94106	4.08047	0.230625	0.817606	NA	1.91994
ENSG00000224012	ENSG00000224012.3		0.179026	0.94106	4.08047	0.230625	0.817606	NA	1.91994
ENSG00000224498	ENSG00000224498.1	MAPKAPK5P1	0.158979	0.94106	4.08047	0.230625	0.817606	NA	1.91994
ENSG00000224628	ENSG00000224628.2	CDK5RAP3P1	0.179026	0.94106	4.08047	0.230625	0.817606	NA	1.91994
ENSG00000224783	ENSG00000224783.1	MIPEPP2	0.179026	0.94106	4.08047	0.230625	0.817606	NA	1.91994
ENSG00000224832	ENSG00000224832.1	LINC01689	0.159201	0.94106	4.08047	0.230625	0.817606	NA	1.91994
ENSG00000225084	ENSG00000225084.1		0.159201	0.94106	4.08047	0.230625	0.817606	NA	1.91994
ENSG00000225129	ENSG00000225129.1		0.158979	0.94106	4.08047	0.230625	0.817606	NA	1.91994
ENSG00000225359	ENSG00000225359.1		0.179026	0.94106	4.08047	0.230625	0.817606	NA	1.91994
ENSG00000225638	ENSG00000225638.1	PABPC1P12	0.179026	0.94106	4.08047	0.230625	0.817606	NA	1.91994
ENSG00000225924	ENSG00000225924.2	TAB2-AS1	0.159201	0.94106	4.08047	0.230625	0.817606	NA	1.91994
ENSG00000226209	ENSG00000226209.1	RBISP1	0.179026	0.94106	4.08047	0.230625	0.817606	NA	1.91994
ENSG00000226699	ENSG00000226699.1		0.179026	0.94106	4.08047	0.230625	0.817606	NA	1.91994
ENSG00000227098	ENSG00000227098.1		0.179026	0.94106	4.08047	0.230625	0.817606	NA	1.91994
ENSG00000227215	ENSG00000227215.1		0.179026	0.94106	4.08047	0.230625	0.817606	NA	1.91994
ENSG00000227306	ENSG00000227306.1	LINC02708	0.179026	0.94106	4.08047	0.230625	0.817606	NA	1.91994
ENSG00000227368	ENSG00000227368.1	CDK8P2	0.179026	0.94106	4.08047	0.230625	0.817606	NA	1.91994
ENSG00000227407	ENSG00000227407.1		0.159201	0.94106	4.08047	0.230625	0.817606	NA	1.91994
ENSG00000227408	ENSG00000227408.1	AMYP1	0.158979	0.94106	4.08047	0.230625	0.817606	NA	1.91994
ENSG00000227835	ENSG00000227835.8	CARM1P1	0.158979	0.94106	4.08047	0.230625	0.817606	NA	1.91994
ENSG00000228108	ENSG00000228108.1	SPTBN1-AS1	0.179026	0.94106	4.08047	0.230625	0.817606	NA	1.91994
ENSG00000228755	ENSG00000228755.1	PABPC1P8	0.158979	0.94106	4.08047	0.230625	0.817606	NA	1.91994
ENSG00000228759	ENSG00000228759.1	FAF2P1	0.179026	0.94106	4.08047	0.230625	0.817606	NA	1.91994
ENSG00000228887	ENSG00000228887.3	EEF1DP1	0.158979	0.94106	4.08047	0.230625	0.817606	NA	1.91994
ENSG00000228940	ENSG00000228940.1		0.158979	0.94106	4.08047	0.230625	0.817606	NA	1.91994
ENSG00000229184	ENSG00000229184.2	ATP5PDP2	0.179026	0.94106	4.08047	0.230625	0.817606	NA	1.91994
ENSG00000229256	ENSG00000229256.1	ST13P13	0.179026	0.94106	4.08047	0.230625	0.817606	NA	1.91994
ENSG00000229384	ENSG00000229384.2	HMGB1P16	0.158979	0.94106	4.08047	0.230625	0.817606	NA	1.91994
ENSG00000229723	ENSG00000229723.1	LINC01054	0.159201	0.94106	4.08047	0.230625	0.817606	NA	1.91994
ENSG00000229857	ENSG00000229857.1		0.179026	0.94106	4.08047	0.230625	0.817606	NA	1.91994
ENSG00000230066	ENSG00000230066.5	FAM197Y3	0.159201	0.94106	4.08047	0.230625	0.817606	NA	1.91994
ENSG00000230285	ENSG00000230285.1		0.179026	0.94106	4.08047	0.230625	0.817606	NA	1.91994
ENSG00000230459	ENSG00000230459.3		0.159201	0.94106	4.08047	0.230625	0.817606	NA	1.91994
ENSG00000230592	ENSG00000230592.2	RPSAP8	0.158979	0.94106	4.08047	0.230625	0.817606	NA	1.91994
ENSG00000230741	ENSG00000230741.1		0.158979	0.94106	4.08047	0.230625	0.817606	NA	1.91994
ENSG00000231265	ENSG00000231265.1	TRERNA1	0.158979	0.94106	4.08047	0.230625	0.817606	NA	1.91994
ENSG00000231272	ENSG00000231272.1		0.179026	0.94106	4.08047	0.230625	0.817606	NA	1.91994
ENSG00000231476	ENSG00000231476.1		0.179026	0.94106	4.08047	0.230625	0.817606	NA	1.91994
ENSG00000231534	ENSG00000231534.1	FBXO36-IT1	0.179026	0.94106	4.08047	0.230625	0.817606	NA	1.91994
ENSG00000231638	ENSG00000231638.1	LUARIS	0.179026	0.94106	4.08047	0.230625	0.817606	NA	1.91994
ENSG00000232363	ENSG00000232363.1		0.179026	0.94106	4.08047	0.230625	0.817606	NA	1.91994
ENSG00000232553	ENSG00000232553.3	CLK2P1	0.179026	0.94106	4.08047	0.230625	0.817606	NA	1.91994
ENSG00000232557	ENSG00000232557.3		0.179026	0.94106	4.08047	0.230625	0.817606	NA	1.91994
ENSG00000232722	ENSG00000232722.3	MROH4P	0.179026	0.94106	4.08047	0.230625	0.817606	NA	1.91994
ENSG00000232751	ENSG00000232751.1		0.179026	0.94106	4.08047	0.230625	0.817606	NA	1.91994
ENSG00000232946	ENSG00000232946.1	RPL35AP20	0.179026	0.94106	4.08047	0.230625	0.817606	NA	1.91994
ENSG00000233068	ENSG00000233068.2		0.179026	0.94106	4.08047	0.230625	0.817606	NA	1.91994
ENSG00000233123	ENSG00000233123.1	LINC01007	0.179026	0.94106	4.08047	0.230625	0.817606	NA	1.91994
ENSG00000233229	ENSG00000233229.1	CNOT7P1	0.158979	0.94106	4.08047	0.230625	0.817606	NA	1.91994
ENSG00000233235	ENSG00000233235.1		0.158979	0.94106	4.08047	0.230625	0.817606	NA	1.91994
ENSG00000233259	ENSG00000233259.4	FABP3P2	0.159201	0.94106	4.08047	0.230625	0.817606	NA	1.91994
ENSG00000233363	ENSG00000233363.1		0.179026	0.94106	4.08047	0.230625	0.817606	NA	1.91994
ENSG00000233529	ENSG00000233529.1	HCG21	0.179026	0.94106	4.08047	0.230625	0.817606	NA	1.91994
ENSG00000233739	ENSG00000233739.1		0.158979	0.94106	4.08047	0.230625	0.817606	NA	1.91994
ENSG00000234210	ENSG00000234210.1		0.158979	0.94106	4.08047	0.230625	0.817606	NA	1.91994
ENSG00000234880	ENSG00000234880.1	LINC00163	0.179026	0.94106	4.08047	0.230625	0.817606	NA	1.91994
ENSG00000234899	ENSG00000234899.9	SOX9-AS1	0.179026	0.94106	4.08047	0.230625	0.817606	NA	1.91994
ENSG00000234910	ENSG00000234910.2	IL6RP1	0.179026	0.94106	4.08047	0.230625	0.817606	NA	1.91994
ENSG00000235644	ENSG00000235644.1	RPL10P5	0.158979	0.94106	4.08047	0.230625	0.817606	NA	1.91994
ENSG00000236115	ENSG00000236115.1		0.179026	0.94106	4.08047	0.230625	0.817606	NA	1.91994
ENSG00000236252	ENSG00000236252.2		0.158979	0.94106	4.08047	0.230625	0.817606	NA	1.91994
ENSG00000236653	ENSG00000236653.2	LINC01923	0.179026	0.94106	4.08047	0.230625	0.817606	NA	1.91994
ENSG00000236886	ENSG00000236886.2	NA	0.179026	0.94106	4.08047	0.230625	0.817606	NA	1.91994
ENSG00000236936	ENSG00000236936.1		0.179026	0.94106	4.08047	0.230625	0.817606	NA	1.91994
ENSG00000236946	ENSG00000236946.2	HNRNPA1P70	0.179026	0.94106	4.08047	0.230625	0.817606	NA	1.91994
ENSG00000237099	ENSG00000237099.1	GYG1P2	0.179026	0.94106	4.08047	0.230625	0.817606	NA	1.91994
ENSG00000237163	ENSG00000237163.1		0.179026	0.94106	4.08047	0.230625	0.817606	NA	1.91994
ENSG00000237443	ENSG00000237443.1	OR13D2P	0.179026	0.94106	4.08047	0.230625	0.817606	NA	1.91994
ENSG00000237870	ENSG00000237870.6		0.179026	0.94106	4.08047	0.230625	0.817606	NA	1.91994
ENSG00000237961	ENSG00000237961.4		0.158979	0.94106	4.08047	0.230625	0.817606	NA	1.91994
ENSG00000239690	ENSG00000239690.3	RN7SL668P	0.179026	0.94106	4.08047	0.230625	0.817606	NA	1.91994
ENSG00000239906	ENSG00000239906.1		0.158979	0.94106	4.08047	0.230625	0.817606	NA	1.91994
ENSG00000240093	ENSG00000240093.1		0.179026	0.94106	4.08047	0.230625	0.817606	NA	1.91994
ENSG00000240427	ENSG00000240427.1	RPS26P34	0.158979	0.94106	4.08047	0.230625	0.817606	NA	1.91994
ENSG00000240590	ENSG00000240590.1	RPSAP48	0.158979	0.94106	4.08047	0.230625	0.817606	NA	1.91994
ENSG00000243822	ENSG00000243822.1	RPS25P5	0.158979	0.94106	4.08047	0.230625	0.817606	NA	1.91994
ENSG00000243939	ENSG00000243939.1		0.158979	0.94106	4.08047	0.230625	0.817606	NA	1.91994
ENSG00000244441	ENSG00000244441.1	RPL34P9	0.158979	0.94106	4.08047	0.230625	0.817606	NA	1.91994
ENSG00000244619	ENSG00000244619.2		0.179026	0.94106	4.08047	0.230625	0.817606	NA	1.91994
ENSG00000245598	ENSG00000245598.6	DACT3-AS1	0.158979	0.94106	4.08047	0.230625	0.817606	NA	1.91994
ENSG00000248050	ENSG00000248050.1	SYBU-AS1	0.179026	0.94106	4.08047	0.230625	0.817606	NA	1.91994
ENSG00000248112	ENSG00000248112.1		0.159201	0.94106	4.08047	0.230625	0.817606	NA	1.91994
ENSG00000248443	ENSG00000248443.1		0.179026	0.94106	4.08047	0.230625	0.817606	NA	1.91994
ENSG00000249177	ENSG00000249177.1	MTND4P29	0.179026	0.94106	4.08047	0.230625	0.817606	NA	1.91994
ENSG00000249352	ENSG00000249352.4	LINC02198	0.158979	0.94106	4.08047	0.230625	0.817606	NA	1.91994
ENSG00000249667	ENSG00000249667.1	LINC01259	0.179026	0.94106	4.08047	0.230625	0.817606	NA	1.91994
ENSG00000249768	ENSG00000249768.2	HSPE1P10	0.179026	0.94106	4.08047	0.230625	0.817606	NA	1.91994
ENSG00000249830	ENSG00000249830.1	LINC02162	0.158979	0.94106	4.08047	0.230625	0.817606	NA	1.91994
ENSG00000249835	ENSG00000249835.2	VCAN-AS1	0.179026	0.94106	4.08047	0.230625	0.817606	NA	1.91994
ENSG00000250095	ENSG00000250095.5	NREP-AS1	0.179026	0.94106	4.08047	0.230625	0.817606	NA	1.91994
ENSG00000250293	ENSG00000250293.1	CRYZP2	0.159201	0.94106	4.08047	0.230625	0.817606	NA	1.91994
ENSG00000250384	ENSG00000250384.1	UBE2CP3	0.179026	0.94106	4.08047	0.230625	0.817606	NA	1.91994
ENSG00000250470	ENSG00000250470.1		0.179026	0.94106	4.08047	0.230625	0.817606	NA	1.91994
ENSG00000250602	ENSG00000250602.5		0.179026	0.94106	4.08047	0.230625	0.817606	NA	1.91994
ENSG00000250745	ENSG00000250745.2	USP17L20	0.179026	0.94106	4.08047	0.230625	0.817606	NA	1.91994
ENSG00000250835	ENSG00000250835.1	LSM3P4	0.179026	0.94106	4.08047	0.230625	0.817606	NA	1.91994
ENSG00000250844	ENSG00000250844.2	USP17L18	0.179026	0.94106	4.08047	0.230625	0.817606	NA	1.91994
ENSG00000250928	ENSG00000250928.1	CATSPER2P2	0.179026	0.94106	4.08047	0.230625	0.817606	NA	1.91994
ENSG00000251187	ENSG00000251187.5		0.179026	0.94106	4.08047	0.230625	0.817606	NA	1.91994
ENSG00000253374	ENSG00000253374.5		0.158979	0.94106	4.08047	0.230625	0.817606	NA	1.91994
ENSG00000253421	ENSG00000253421.1	ZNHIT1P1	0.158979	0.94106	4.08047	0.230625	0.817606	NA	1.91994
ENSG00000253569	ENSG00000253569.1	VENTXP5	0.158979	0.94106	4.08047	0.230625	0.817606	NA	1.91994
ENSG00000254001	ENSG00000254001.5		0.179026	0.94106	4.08047	0.230625	0.817606	NA	1.91994
ENSG00000254035	ENSG00000254035.1		0.179026	0.94106	4.08047	0.230625	0.817606	NA	1.91994
ENSG00000254051	ENSG00000254051.1		0.158979	0.94106	4.08047	0.230625	0.817606	NA	1.91994
ENSG00000254836	ENSG00000254836.1	NA	0.179026	0.94106	4.08047	0.230625	0.817606	NA	1.91994
ENSG00000254896	ENSG00000254896.1	OPCML-IT1	0.158979	0.94106	4.08047	0.230625	0.817606	NA	1.91994
ENSG00000255211	ENSG00000255211.1		0.179026	0.94106	4.08047	0.230625	0.817606	NA	1.91994
ENSG00000255291	ENSG00000255291.2	HMGB1P40	0.179026	0.94106	4.08047	0.230625	0.817606	NA	1.91994
ENSG00000255442	ENSG00000255442.1		0.179026	0.94106	4.08047	0.230625	0.817606	NA	1.91994
ENSG00000255498	ENSG00000255498.1		0.158979	0.94106	4.08047	0.230625	0.817606	NA	1.91994
ENSG00000255518	ENSG00000255518.1	NA	0.179026	0.94106	4.08047	0.230625	0.817606	NA	1.91994
ENSG00000255583	ENSG00000255583.2		0.179026	0.94106	4.08047	0.230625	0.817606	NA	1.91994
ENSG00000256072	ENSG00000256072.1		0.179026	0.94106	4.08047	0.230625	0.817606	NA	1.91994
ENSG00000256298	ENSG00000256298.1		0.179026	0.94106	4.08047	0.230625	0.817606	NA	1.91994
ENSG00000256420	ENSG00000256420.1	OSBPL9P4	0.158979	0.94106	4.08047	0.230625	0.817606	NA	1.91994
ENSG00000257127	ENSG00000257127.6	CLLU1	0.179026	0.94106	4.08047	0.230625	0.817606	NA	1.91994
ENSG00000257596	ENSG00000257596.1	SCAT2	0.158979	0.94106	4.08047	0.230625	0.817606	NA	1.91994
ENSG00000257773	ENSG00000257773.1	ST13P3	0.158979	0.94106	4.08047	0.230625	0.817606	NA	1.91994
ENSG00000258035	ENSG00000258035.1		0.158979	0.94106	4.08047	0.230625	0.817606	NA	1.91994
ENSG00000258074	ENSG00000258074.1	VTI1BP3	0.179026	0.94106	4.08047	0.230625	0.817606	NA	1.91994
ENSG00000258750	ENSG00000258750.2		0.179026	0.94106	4.08047	0.230625	0.817606	NA	1.91994
ENSG00000258763	ENSG00000258763.5		0.159201	0.94106	4.08047	0.230625	0.817606	NA	1.91994
ENSG00000258959	ENSG00000258959.1		0.158979	0.94106	4.08047	0.230625	0.817606	NA	1.91994
ENSG00000259358	ENSG00000259358.1	DEPDC1P1	0.179026	0.94106	4.08047	0.230625	0.817606	NA	1.91994
ENSG00000259670	ENSG00000259670.1		0.179026	0.94106	4.08047	0.230625	0.817606	NA	1.91994
ENSG00000259863	ENSG00000259863.1	SH3RF3-AS1	0.158979	0.94106	4.08047	0.230625	0.817606	NA	1.91994
ENSG00000259983	ENSG00000259983.1		0.179026	0.94106	4.08047	0.230625	0.817606	NA	1.91994
ENSG00000260633	ENSG00000260633.1		0.158979	0.94106	4.08047	0.230625	0.817606	NA	1.91994
ENSG00000262558	ENSG00000262558.1	NA	0.158979	0.94106	4.08047	0.230625	0.817606	NA	1.91994
ENSG00000263105	ENSG00000263105.1		0.158979	0.94106	4.08047	0.230625	0.817606	NA	1.91994
ENSG00000263206	ENSG00000263206.1	KYNUP3	0.179026	0.94106	4.08047	0.230625	0.817606	NA	1.91994
ENSG00000263716	ENSG00000263716.1	SLC25A51P2	0.158979	0.94106	4.08047	0.230625	0.817606	NA	1.91994
ENSG00000264617	ENSG00000264617.1		0.158979	0.94106	4.08047	0.230625	0.817606	NA	1.91994
ENSG00000266522	ENSG00000266522.1		0.179026	0.94106	4.08047	0.230625	0.817606	NA	1.91994
ENSG00000266599	ENSG00000266599.1		0.158979	0.94106	4.08047	0.230625	0.817606	NA	1.91994
ENSG00000267090	ENSG00000267090.1		0.158979	0.94106	4.08047	0.230625	0.817606	NA	1.91994
ENSG00000267117	ENSG00000267117.1		0.179026	0.94106	4.08047	0.230625	0.817606	NA	1.91994
ENSG00000267141	ENSG00000267141.1		0.179026	0.94106	4.08047	0.230625	0.817606	NA	1.91994
ENSG00000267177	ENSG00000267177.1		0.179026	0.94106	4.08047	0.230625	0.817606	NA	1.91994
ENSG00000267389	ENSG00000267389.2		0.179026	0.94106	4.08047	0.230625	0.817606	NA	1.91994
ENSG00000267647	ENSG00000267647.1	MAP1LC3P	0.179026	0.94106	4.08047	0.230625	0.817606	NA	1.91994
ENSG00000267662	ENSG00000267662.1	TSHZ3-AS1	0.158979	0.94106	4.08047	0.230625	0.817606	NA	1.91994
ENSG00000267696	ENSG00000267696.6	ERVK-28	0.158979	0.94106	4.08047	0.230625	0.817606	NA	1.91994
ENSG00000268335	ENSG00000268335.1	BNIP3P23	0.179026	0.94106	4.08047	0.230625	0.817606	NA	1.91994
ENSG00000268379	ENSG00000268379.1		0.158979	0.94106	4.08047	0.230625	0.817606	NA	1.91994
ENSG00000268598	ENSG00000268598.1	VN1R80P	0.179026	0.94106	4.08047	0.230625	0.817606	NA	1.91994
ENSG00000269154	ENSG00000269154.1	BNIP3P13	0.179026	0.94106	4.08047	0.230625	0.817606	NA	1.91994
ENSG00000270381	ENSG00000270381.1		0.179026	0.94106	4.08047	0.230625	0.817606	NA	1.91994
ENSG00000270432	ENSG00000270432.1	OR7E108P	0.158979	0.94106	4.08047	0.230625	0.817606	NA	1.91994
ENSG00000270521	ENSG00000270521.1		0.179026	0.94106	4.08047	0.230625	0.817606	NA	1.91994
ENSG00000271931	ENSG00000271931.1	PNRC1-DT	0.179026	0.94106	4.08047	0.230625	0.817606	NA	1.91994
ENSG00000272104	ENSG00000272104.1		0.158979	0.94106	4.08047	0.230625	0.817606	NA	1.91994
ENSG00000272383	ENSG00000272383.1		0.179026	0.94106	4.08047	0.230625	0.817606	NA	1.91994
ENSG00000272510	ENSG00000272510.1		0.159201	0.94106	4.08047	0.230625	0.817606	NA	1.91994
ENSG00000272682	ENSG00000272682.1		0.159201	0.94106	4.08047	0.230625	0.817606	NA	1.91994
ENSG00000272856	ENSG00000272856.1	SCPPPQ1	0.179026	0.94106	4.08047	0.230625	0.817606	NA	1.91994
ENSG00000273179	ENSG00000273179.1		0.179026	0.94106	4.08047	0.230625	0.817606	NA	1.91994
ENSG00000273313	ENSG00000273313.1	RBAKDN	0.159201	0.94106	4.08047	0.230625	0.817606	NA	1.91994
ENSG00000273551	ENSG00000273551.1		0.179026	0.94106	4.08047	0.230625	0.817606	NA	1.91994
ENSG00000273853	ENSG00000273853.1		0.179026	0.94106	4.08047	0.230625	0.817606	NA	1.91994
ENSG00000273866	ENSG00000273866.1	Metazoa_SRP	0.158979	0.94106	4.08047	0.230625	0.817606	NA	1.91994
ENSG00000274121	ENSG00000274121.1		0.179026	0.94106	4.08047	0.230625	0.817606	NA	1.91994
ENSG00000274499	ENSG00000274499.1		0.158979	0.94106	4.08047	0.230625	0.817606	NA	1.91994
ENSG00000275516	ENSG00000275516.1		0.179026	0.94106	4.08047	0.230625	0.817606	NA	1.91994
ENSG00000275833	ENSG00000275833.1		0.158979	0.94106	4.08047	0.230625	0.817606	NA	1.91994
ENSG00000275875	ENSG00000275875.1		0.158979	0.94106	4.08047	0.230625	0.817606	NA	1.91994
ENSG00000277062	ENSG00000277062.1	RN7SL88P	0.179026	0.94106	4.08047	0.230625	0.817606	NA	1.91994
ENSG00000277241	ENSG00000277241.1	FGFR3P4	0.179026	0.94106	4.08047	0.230625	0.817606	NA	1.91994
ENSG00000277598	ENSG00000277598.1		0.179026	0.94106	4.08047	0.230625	0.817606	NA	1.91994
ENSG00000277693	ENSG00000277693.1		0.179026	0.94106	4.08047	0.230625	0.817606	NA	1.91994
ENSG00000278725	ENSG00000278725.1		0.179026	0.94106	4.08047	0.230625	0.817606	NA	1.91994
ENSG00000280179	ENSG00000280179.1		0.179026	0.94106	4.08047	0.230625	0.817606	NA	1.91994
ENSG00000280219	ENSG00000280219.1		0.179026	0.94106	4.08047	0.230625	0.817606	NA	1.91994
ENSG00000282499	ENSG00000282499.1	TRBV25-1	0.158979	0.94106	4.08047	0.230625	0.817606	NA	1.91994
ENSG00000283051	ENSG00000283051.1	LINC01668	0.179026	0.94106	4.08047	0.230625	0.817606	NA	1.91994
ENSG00000283376	ENSG00000283376.1		0.158979	0.94106	4.08047	0.230625	0.817606	NA	1.91994
ENSG00000283586	ENSG00000283586.1	GKN3P	0.179026	0.94106	4.08047	0.230625	0.817606	NA	1.91994
ENSG00000284675	ENSG00000284675.1		0.158979	0.94106	4.08047	0.230625	0.817606	NA	1.91994
ENSG00000284702	ENSG00000284702.1		0.159199	0.941054	4.08047	0.230624	0.817607	NA	1.91993
ENSG00000259000	ENSG00000259000.1	DOCK11P1	0.158976	0.94105	4.08047	0.230623	0.817608	NA	1.91992
ENSG00000258916	ENSG00000258916.2	SPATA31E2P	0.158975	0.941048	4.08047	0.230622	0.817608	NA	1.91992
ENSG00000261275	ENSG00000261275.1		0.158974	0.941045	4.08047	0.230622	0.817609	NA	1.91992
ENSG00000244578	ENSG00000244578.1	LINC01391	0.179019	0.94104	4.08047	0.23062	0.81761	NA	1.91991
ENSG00000200538	ENSG00000200538.2	U3	0.159194	0.941036	4.08047	0.230619	0.817611	NA	1.91991
ENSG00000155304	ENSG00000155304.5	HSPA13	0.179017	0.941034	4.08047	0.230619	0.817611	NA	1.9199
ENSG00000196091	ENSG00000196091.13	MYBPC1	0.158968	0.941023	4.08047	0.230616	0.817613	NA	1.91989
ENSG00000105989	ENSG00000105989.8	WNT2	0.158967	0.94102	4.08047	0.230615	0.817614	NA	1.91988
ENSG00000215097	ENSG00000215097.3		0.158967	0.94102	4.08047	0.230615	0.817614	NA	1.91988
ENSG00000236735	ENSG00000236735.3	RPL31P63	0.158966	0.941016	4.08047	0.230614	0.817614	NA	1.91988
ENSG00000233543	ENSG00000233543.1	CHTF8P1	0.158965	0.941013	4.08047	0.230614	0.817615	NA	1.91988
ENSG00000257386	ENSG00000257386.1		22.2218	0.941003	1.23347	0.762894	0.445527	NA	1.91986
ENSG00000244226	ENSG00000244226.1	ILF2P1	0.159182	0.940994	4.08047	0.230609	0.817619	NA	1.91985
ENSG00000250645	ENSG00000250645.1		0.179003	0.940987	4.08047	0.230607	0.81762	NA	1.91984
ENSG00000225415	ENSG00000225415.2	ACKR4P1	0.15918	0.940983	4.08047	0.230606	0.817621	NA	1.91984
ENSG00000267656	ENSG00000267656.1		0.158957	0.940983	4.08047	0.230606	0.817621	NA	1.91984
ENSG00000280425	ENSG00000280425.2		0.159179	0.940982	4.08047	0.230606	0.817621	NA	1.91983
ENSG00000198930	ENSG00000198930.12	CSAG1	0.158956	0.94098	4.08047	0.230606	0.817621	NA	1.91983
ENSG00000230294	ENSG00000230294.4	LINC02370	0.159178	0.940977	4.08047	0.230605	0.817622	NA	1.91983
ENSG00000233902	ENSG00000233902.1		0.178996	0.940966	4.08047	0.230602	0.817624	NA	1.91981
ENSG00000261693	ENSG00000261693.1		0.158949	0.940953	4.08047	0.230599	0.817626	NA	1.9198
ENSG00000280417	ENSG00000280417.1		0.158946	0.940941	4.08047	0.230596	0.817629	NA	1.91978
ENSG00000204338	ENSG00000204338.8	CYP21A1P	0.15894	0.940919	4.08047	0.230591	0.817633	NA	1.91975
ENSG00000279874	ENSG00000279874.1		0.159161	0.940917	4.08047	0.23059	0.817633	NA	1.91975
ENSG00000187474	ENSG00000187474.4	FPR3	0.158938	0.940913	4.08047	0.230589	0.817634	NA	1.91974
ENSG00000203643	ENSG00000203643.3		0.158937	0.940909	4.08047	0.230588	0.817635	NA	1.91974
ENSG00000165124	ENSG00000165124.17	SVEP1	0.159155	0.940895	4.08047	0.230585	0.817637	NA	1.91972
ENSG00000239532	ENSG00000239532.1	RPL21P45	0.158929	0.940879	4.08047	0.230581	0.81764	NA	1.9197
ENSG00000277621	ENSG00000277621.1		0.158928	0.940877	4.08047	0.23058	0.817641	NA	1.9197
ENSG00000173976	ENSG00000173976.15	RAX2	0.158924	0.940862	4.08047	0.230577	0.817644	NA	1.91968
ENSG00000213706	ENSG00000213706.2	RHOG2P	0.159141	0.940842	4.08047	0.230572	0.817648	NA	1.91965
ENSG00000236389	ENSG00000236389.1		0.17895	0.940818	4.08047	0.230566	0.817652	NA	1.91962
ENSG00000231649	ENSG00000231649.3	SPATA31B1P	0.159129	0.940798	4.08047	0.230561	0.817656	NA	1.91959
ENSG00000254833	ENSG00000254833.1		0.158905	0.940793	4.08047	0.23056	0.817657	NA	1.91958
ENSG00000259792	ENSG00000259792.1		0.178941	0.940789	4.08047	0.230559	0.817658	NA	1.91958
ENSG00000257962	ENSG00000257962.1	NA	0.178931	0.940755	4.08047	0.230551	0.817664	NA	1.91953
ENSG00000115850	ENSG00000115850.9	LCT	0.17893	0.940753	4.08047	0.23055	0.817664	NA	1.91953
ENSG00000258812	ENSG00000258812.1	TRAV33	0.159116	0.940751	4.08047	0.230549	0.817665	NA	1.91953
ENSG00000061337	ENSG00000061337.15	LZTS1	0.178928	0.940746	4.08047	0.230548	0.817666	NA	1.91952
ENSG00000267388	ENSG00000267388.1	NA	0.158891	0.940743	4.08047	0.230548	0.817666	NA	1.91952
ENSG00000278911	ENSG00000278911.1		0.159108	0.940725	4.08047	0.230543	0.81767	NA	1.91949
ENSG00000275374	ENSG00000275374.1	GUSBP19	0.158885	0.940722	4.08047	0.230542	0.81767	NA	1.91949
ENSG00000224387	ENSG00000224387.1		0.158883	0.940715	4.08047	0.230541	0.817672	NA	1.91948
ENSG00000282511	ENSG00000282511.1	CLUHP10	0.158883	0.940713	4.08047	0.23054	0.817672	NA	1.91948
ENSG00000267115	ENSG00000267115.1	NA	0.178914	0.940699	4.08047	0.230537	0.817675	NA	1.91946
ENSG00000237390	ENSG00000237390.1		0.178905	0.940672	4.08047	0.23053	0.81768	NA	1.91942
ENSG00000258561	ENSG00000258561.1		0.158868	0.940659	4.08047	0.230527	0.817682	NA	1.9194
ENSG00000283265	ENSG00000283265.1		0.178901	0.940658	4.08047	0.230527	0.817683	NA	1.9194
ENSG00000233392	ENSG00000233392.5	UICLM	0.15909	0.940657	4.08047	0.230527	0.817683	NA	1.9194
ENSG00000229022	ENSG00000229022.1	RPL6P3	0.158865	0.940648	4.08047	0.230524	0.817684	NA	1.91939
ENSG00000235051	ENSG00000235051.3		0.158865	0.940646	4.08047	0.230524	0.817685	NA	1.91939
ENSG00000237041	ENSG00000237041.1	RPL27P8	0.158864	0.940643	4.08047	0.230523	0.817685	NA	1.91938
ENSG00000153093	ENSG00000153093.18	ACOXL	0.159085	0.940639	4.08047	0.230522	0.817686	NA	1.91938
ENSG00000262408	ENSG00000262408.1		0.159079	0.940617	4.08047	0.230517	0.81769	NA	1.91935
ENSG00000268034	ENSG00000268034.1	TPM3P5	0.158853	0.940603	4.08047	0.230513	0.817693	NA	1.91933
ENSG00000262316	ENSG00000262316.1	RPL7L1P19	0.158847	0.940583	4.08047	0.230508	0.817697	NA	1.9193
ENSG00000143867	ENSG00000143867.6	OSR1	0.178874	0.940572	4.08047	0.230506	0.817699	NA	1.91929
ENSG00000267257	ENSG00000267257.1		0.159066	0.940571	4.08047	0.230505	0.817699	NA	1.91929
ENSG00000249125	ENSG00000249125.1	NA	0.158838	0.94055	4.08047	0.2305	0.817703	NA	1.91926
ENSG00000251011	ENSG00000251011.5	TMEM108-AS1	0.158838	0.940548	4.08047	0.2305	0.817703	NA	1.91926
ENSG00000231612	ENSG00000231612.1		0.159058	0.940544	4.08047	0.230499	0.817704	NA	1.91925
ENSG00000237774	ENSG00000237774.3		0.158835	0.94054	4.08047	0.230498	0.817705	NA	1.91925
ENSG00000262020	ENSG00000262020.1		0.158834	0.940536	4.08047	0.230497	0.817706	NA	1.91924
ENSG00000188886	ENSG00000188886.3	ASTL	0.158834	0.940534	4.08047	0.230496	0.817706	NA	1.91924
ENSG00000278698	ENSG00000278698.1		0.158831	0.940524	4.08047	0.230494	0.817708	NA	1.91922
ENSG00000255467	ENSG00000255467.1		0.15883	0.940523	4.08047	0.230494	0.817708	NA	1.91922
ENSG00000251211	ENSG00000251211.1		0.158829	0.940515	4.08047	0.230492	0.81771	NA	1.91921
ENSG00000256155	ENSG00000256155.1	LINC02598	0.158825	0.940504	4.08047	0.230489	0.817712	NA	1.9192
ENSG00000227493	ENSG00000227493.1		0.158825	0.940503	4.08047	0.230489	0.817712	NA	1.9192
ENSG00000238188	ENSG00000238188.1	SPRING1P2	0.178852	0.940499	4.08047	0.230488	0.817713	NA	1.91919
ENSG00000215131	ENSG00000215131.10	C16orf90	0.158824	0.940498	4.08047	0.230488	0.817713	NA	1.91919
ENSG00000254671	ENSG00000254671.2	NA	0.159044	0.94049	4.08047	0.230486	0.817714	NA	1.91918
ENSG00000214578	ENSG00000214578.5	HMGN2P15	0.159041	0.940482	4.08047	0.230483	0.817716	NA	1.91917
ENSG00000136546	ENSG00000136546.13	SCN7A	0.15904	0.940477	4.08047	0.230482	0.817717	NA	1.91916
ENSG00000248176	ENSG00000248176.1		0.158812	0.940456	4.08047	0.230477	0.817721	NA	1.91913
ENSG00000275227	ENSG00000275227.1		0.159033	0.940453	4.08047	0.230477	0.817721	NA	1.91913
ENSG00000254768	ENSG00000254768.5	SLC17A6-DT	0.15881	0.940447	4.08047	0.230475	0.817723	NA	1.91912
ENSG00000250868	ENSG00000250868.4	XKRY	0.15903	0.940441	4.08047	0.230473	0.817724	NA	1.91911
ENSG00000112761	ENSG00000112761.20	CCN6	0.158807	0.940437	4.08047	0.230473	0.817725	NA	1.91911
ENSG00000101216	ENSG00000101216.10	GMEB2	88.1966	0.940437	1.782	0.527743	0.597678	0.913991	1.91911
ENSG00000257093	ENSG00000257093.6	DENND11	0.159028	0.940432	4.08047	0.230471	0.817726	NA	1.9191
ENSG00000251579	ENSG00000251579.1		0.158806	0.940432	4.08047	0.230471	0.817726	NA	1.9191
ENSG00000229393	ENSG00000229393.1		0.158805	0.940431	4.08047	0.230471	0.817726	NA	1.9191
ENSG00000257732	ENSG00000257732.1		0.178828	0.940425	4.08047	0.23047	0.817727	NA	1.91909
ENSG00000278863	ENSG00000278863.1		0.158803	0.940424	4.08047	0.230469	0.817727	NA	1.91909
ENSG00000272866	ENSG00000272866.1		0.158803	0.940421	4.08047	0.230469	0.817728	NA	1.91909
ENSG00000217414	ENSG00000217414.2	DDX18P3	0.159023	0.940415	4.08047	0.230467	0.817729	NA	1.91908
ENSG00000231549	ENSG00000231549.1	ATP5MKP1	0.17882	0.940397	4.08047	0.230463	0.817732	NA	1.91906
ENSG00000225463	ENSG00000225463.1	ZNF70P1	0.158795	0.940394	4.08047	0.230462	0.817733	NA	1.91905
ENSG00000265408	ENSG00000265408.1		0.178816	0.940385	4.08047	0.23046	0.817734	NA	1.91904
ENSG00000258857	ENSG00000258857.1		0.158792	0.940383	4.08047	0.230459	0.817735	NA	1.91904
ENSG00000250328	ENSG00000250328.5	MGC32805	0.178815	0.940381	4.08047	0.230459	0.817735	NA	1.91903
ENSG00000276058	ENSG00000276058.1	STMN1P1	4.517	0.940381	1.39209	0.675515	0.499348	NA	1.91903
ENSG00000154485	ENSG00000154485.4	MMP21	0.159013	0.94038	4.08047	0.230459	0.817735	NA	1.91903
ENSG00000120669	ENSG00000120669.15	SOHLH2	0.159012	0.940376	4.08047	0.230458	0.817736	NA	1.91903
ENSG00000240567	ENSG00000240567.1	LINC02067	0.178811	0.94037	4.08047	0.230456	0.817737	NA	1.91902
ENSG00000237003	ENSG00000237003.1	RPL36AP11	0.178806	0.940353	4.08047	0.230452	0.817741	NA	1.919
ENSG00000267773	ENSG00000267773.1		0.158773	0.940315	4.08047	0.230443	0.817748	NA	1.91895
ENSG00000272406	ENSG00000272406.1		0.158993	0.940308	4.08047	0.230441	0.817749	NA	1.91894
ENSG00000119950	ENSG00000119950.20	MXI1	122.325	0.940303	0.354196	2.65475	0.00793668	0.152532	1.91893
ENSG00000261886	ENSG00000261886.1	GOSR2-DT	0.178778	0.940262	4.08047	0.23043	0.817758	NA	1.91888
ENSG00000242068	ENSG00000242068.1	RNF13P1	0.158949	0.940146	4.08047	0.230401	0.81778	NA	1.91872
ENSG00000213435	ENSG00000213435.3	ATP6V0CP3	0.178738	0.940134	4.08047	0.230398	0.817782	NA	1.91871
ENSG00000274514	ENSG00000274514.1	Metazoa_SRP	0.178736	0.940125	4.08047	0.230396	0.817784	NA	1.91869
ENSG00000105251	ENSG00000105251.10	SHD	0.158934	0.940094	4.08047	0.230388	0.81779	NA	1.91865
ENSG00000260818	ENSG00000260818.2	UNGP1	0.158923	0.940053	4.08047	0.230378	0.817798	NA	1.9186
ENSG00000181609	ENSG00000181609.5	OR52D1	0.158916	0.940028	4.08047	0.230372	0.817802	NA	1.91857
ENSG00000244528	ENSG00000244528.1	SEPTIN14P2	0.158903	0.939978	4.08047	0.23036	0.817812	NA	1.9185
ENSG00000214070	ENSG00000214070.3	MANEALP1	0.1589	0.93997	4.08047	0.230358	0.817813	NA	1.91849
ENSG00000213684	ENSG00000213684.4	LDHBP2	0.158892	0.939941	4.08047	0.230351	0.817819	NA	1.91845
ENSG00000222033	ENSG00000222033.1	LINC01124	0.178647	0.939838	4.08047	0.230326	0.817839	NA	1.91831
ENSG00000266537	ENSG00000266537.1	SPDYE22P	0.178641	0.939819	4.08047	0.230321	0.817842	NA	1.91829
ENSG00000274893	ENSG00000274893.1		0.178641	0.939818	4.08047	0.230321	0.817842	NA	1.91829
ENSG00000262429	ENSG00000262429.1		0.158852	0.939796	4.08047	0.230315	0.817847	NA	1.91826
ENSG00000020219	ENSG00000020219.9	CCT8L1P	0.17863	0.939786	4.08047	0.230313	0.817849	NA	1.91824
ENSG00000103355	ENSG00000103355.13	PRSS33	0.178625	0.939768	4.08047	0.230309	0.817852	NA	1.91822
ENSG00000254550	ENSG00000254550.1	OMP	0.158827	0.939705	4.08047	0.230293	0.817864	NA	1.91814
ENSG00000249363	ENSG00000249363.1	TRPC6P2	0.158826	0.9397	4.08047	0.230292	0.817865	NA	1.91813
ENSG00000228293	ENSG00000228293.1	IDH3B-DT	0.158809	0.939638	4.08047	0.230277	0.817877	NA	1.91805
ENSG00000253334	ENSG00000253334.1		0.178579	0.939618	4.08047	0.230272	0.81788	NA	1.91802
ENSG00000248714	ENSG00000248714.6	ZNF652-AS1	0.178575	0.939607	4.08047	0.230269	0.817883	NA	1.91801
ENSG00000228292	ENSG00000228292.1		0.178574	0.939604	4.08047	0.230269	0.817883	NA	1.918
ENSG00000213659	ENSG00000213659.4	RSU1P3	0.158798	0.939598	4.08047	0.230267	0.817884	NA	1.91799
ENSG00000260803	ENSG00000260803.1		0.17857	0.939591	4.08047	0.230265	0.817886	NA	1.91798
ENSG00000259738	ENSG00000259738.1	ZNF444P1	0.178569	0.939586	4.08047	0.230264	0.817887	NA	1.91798
ENSG00000215871	ENSG00000215871.2		0.158794	0.939583	4.08047	0.230263	0.817887	NA	1.91797
ENSG00000136839	ENSG00000136839.1	OR13C9	0.158792	0.939578	4.08047	0.230262	0.817888	NA	1.91797
ENSG00000226573	ENSG00000226573.1	RPL36P17	0.178565	0.939575	4.08047	0.230261	0.817889	NA	1.91796
ENSG00000270813	ENSG00000270813.2	NANOGNBP3	0.158788	0.939562	4.08047	0.230258	0.817891	NA	1.91795
ENSG00000274892	ENSG00000274892.1		0.15877	0.939497	4.08047	0.230242	0.817904	NA	1.91786
ENSG00000276975	ENSG00000276975.2	HYDIN2	0.158759	0.939457	4.08047	0.230232	0.817911	NA	1.91781
ENSG00000227525	ENSG00000227525.4	RPL7P6	0.158756	0.939446	4.08047	0.23023	0.817913	NA	1.91779
ENSG00000229862	ENSG00000229862.5	EEF1A1-AS1	0.158756	0.939444	4.08047	0.230229	0.817914	NA	1.91779
ENSG00000265316	ENSG00000265316.1		0.158753	0.939433	4.08047	0.230226	0.817916	NA	1.91777
ENSG00000006459	ENSG00000006459.10	KDM7A	0.158743	0.939398	4.08047	0.230218	0.817922	NA	1.91773
ENSG00000259515	ENSG00000259515.1		0.178499	0.93936	4.08047	0.230209	0.81793	NA	1.91768
ENSG00000235802	ENSG00000235802.1	HCFC1-AS1	0.158731	0.939356	4.08047	0.230208	0.81793	NA	1.91767
ENSG00000275771	ENSG00000275771.1	OR4G6P	0.158728	0.939345	4.08047	0.230205	0.817932	NA	1.91766
ENSG00000235728	ENSG00000235728.1		0.158728	0.939342	4.08047	0.230204	0.817933	NA	1.91765
ENSG00000250383	ENSG00000250383.1		0.178452	0.93921	4.08047	0.230172	0.817958	NA	1.91748
ENSG00000230162	ENSG00000230162.1	CT45A11P	0.178431	0.939139	4.08047	0.230155	0.817972	NA	1.91738
ENSG00000102678	ENSG00000102678.6	FGF9	0.158669	0.939128	4.08047	0.230152	0.817974	NA	1.91737
ENSG00000236004	ENSG00000236004.2		0.158662	0.939105	4.08047	0.230146	0.817978	NA	1.91734
ENSG00000237217	ENSG00000237217.1		0.178419	0.939103	4.08047	0.230146	0.817979	NA	1.91734
ENSG00000256552	ENSG00000256552.2		0.178416	0.939093	4.08047	0.230143	0.817981	NA	1.91732
ENSG00000268499	ENSG00000268499.1		0.158653	0.93907	4.08047	0.230138	0.817985	NA	1.91729
ENSG00000274966	ENSG00000274966.1		0.15865	0.939062	4.08047	0.230136	0.817986	NA	1.91728
ENSG00000283752	ENSG00000283752.1		0.178397	0.93903	4.08047	0.230128	0.817992	NA	1.91724
ENSG00000233309	ENSG00000233309.1	RPS6P12	0.15864	0.939023	4.08047	0.230126	0.817994	NA	1.91723
ENSG00000253770	ENSG00000253770.1	HMGB1P23	0.178389	0.939006	4.08047	0.230122	0.817997	NA	1.91721
ENSG00000254990	ENSG00000254990.5		0.158634	0.939002	4.08047	0.230121	0.817998	NA	1.9172
ENSG00000119912	ENSG00000119912.15	IDE	14.4785	0.938996	1.1824	0.794143	0.427112	NA	1.91719
ENSG00000172362	ENSG00000172362.3	OR5B12	0.178383	0.938986	4.08047	0.230117	0.818001	NA	1.91718
ENSG00000254972	ENSG00000254972.1		0.158622	0.938958	4.08047	0.23011	0.818006	NA	1.91714
ENSG00000206228	ENSG00000206228.4	HNRNPA1P4	0.158613	0.938924	4.08047	0.230102	0.818013	NA	1.9171
ENSG00000239344	ENSG00000239344.1		0.15861	0.938916	4.08047	0.2301	0.818014	NA	1.91709
ENSG00000283698	ENSG00000283698.1	VINAC1P	0.158607	0.938903	4.08047	0.230097	0.818017	NA	1.91707
ENSG00000226334	ENSG00000226334.1		0.178355	0.938895	4.08047	0.230095	0.818018	NA	1.91706
ENSG00000242083	ENSG00000242083.2	RPL7AP31	0.178355	0.938895	4.08047	0.230095	0.818018	NA	1.91706
ENSG00000214142	ENSG00000214142.2	RPL7P60	0.158601	0.93888	4.08047	0.230091	0.818021	NA	1.91704
ENSG00000226544	ENSG00000226544.4	RPL7P22	0.158599	0.938875	4.08047	0.23009	0.818022	NA	1.91703
ENSG00000225808	ENSG00000225808.1	DNAJC19P5	0.178346	0.938867	4.08047	0.230088	0.818023	NA	1.91702
ENSG00000280299	ENSG00000280299.1	NA	0.158595	0.938858	4.08047	0.230086	0.818025	NA	1.91701
ENSG00000105641	ENSG00000105641.3	SLC5A5	0.158592	0.938848	4.08047	0.230083	0.818027	NA	1.917
ENSG00000218208	ENSG00000218208.1	RPS27AP11	0.158586	0.938828	4.08047	0.230078	0.818031	NA	1.91697
ENSG00000227163	ENSG00000227163.2		0.178334	0.938826	4.08047	0.230078	0.818031	NA	1.91697
ENSG00000267589	ENSG00000267589.1	RPL32P37	0.158582	0.938814	4.08047	0.230075	0.818034	NA	1.91695
ENSG00000255236	ENSG00000255236.2	CHKA-DT	0.158581	0.93881	4.08047	0.230074	0.818034	NA	1.91695
ENSG00000260158	ENSG00000260158.1		0.158578	0.938799	4.08047	0.230071	0.818037	NA	1.91693
ENSG00000223751	ENSG00000223751.1		0.158578	0.938797	4.08047	0.230071	0.818037	NA	1.91693
ENSG00000266932	ENSG00000266932.1		0.178323	0.938792	4.08047	0.230069	0.818038	NA	1.91692
ENSG00000227845	ENSG00000227845.2		0.158575	0.938788	4.08047	0.230068	0.818039	NA	1.91692
ENSG00000227542	ENSG00000227542.1	MYO1B-AS1	0.158574	0.938782	4.08047	0.230067	0.81804	NA	1.91691
ENSG00000243675	ENSG00000243675.1	RPL35AP9	0.178316	0.938768	4.08047	0.230064	0.818042	NA	1.91689
ENSG00000278702	ENSG00000278702.1	Metazoa_SRP	0.178316	0.938768	4.08047	0.230064	0.818042	NA	1.91689
ENSG00000196372	ENSG00000196372.12	ASB13	62.5316	0.938755	0.72769	1.29005	0.197034	NA	1.91687
ENSG00000279431	ENSG00000279431.1		0.158564	0.938746	4.08047	0.230058	0.818047	NA	1.91686
ENSG00000235836	ENSG00000235836.1	KIF3AP1	0.158564	0.938746	4.08047	0.230058	0.818047	NA	1.91686
ENSG00000188010	ENSG00000188010.12	MORN2	14.6853	0.938724	0.715433	1.31211	0.189484	NA	1.91683
ENSG00000090013	ENSG00000090013.9	BLVRB	21.0838	0.938684	0.578578	1.6224	0.104718	NA	1.91678
ENSG00000269365	ENSG00000269365.2		0.178279	0.938648	4.08047	0.230034	0.818065	NA	1.91673
ENSG00000168131	ENSG00000168131.4	OR2B2	0.178276	0.938639	4.08047	0.230032	0.818067	NA	1.91672
ENSG00000230449	ENSG00000230449.1	RPL7P4	0.15853	0.938623	4.08047	0.230028	0.81807	NA	1.9167
ENSG00000231081	ENSG00000231081.1		0.158508	0.938542	4.08047	0.230008	0.818085	NA	1.91659
ENSG00000231686	ENSG00000231686.1	ANKRD11P2	0.178244	0.938535	4.08047	0.230006	0.818087	NA	1.91658
ENSG00000238251	ENSG00000238251.2	NSA2P7	0.158505	0.938534	4.08047	0.230006	0.818087	NA	1.91658
ENSG00000252634	ENSG00000252634.1	RN7SKP219	0.178242	0.938531	4.08047	0.230005	0.818088	NA	1.91658
ENSG00000231535	ENSG00000231535.5	LINC00278	0.178238	0.938517	4.08047	0.230002	0.81809	NA	1.91656
ENSG00000251215	ENSG00000251215.1	GOLGA5P1	0.178236	0.938509	4.08047	0.23	0.818092	NA	1.91655
ENSG00000218857	ENSG00000218857.1		0.178233	0.9385	4.08047	0.229998	0.818093	NA	1.91654
ENSG00000270929	ENSG00000270929.1	SRD5A3P1	0.178201	0.938396	4.08047	0.229972	0.818113	NA	1.9164
ENSG00000270837	ENSG00000270837.1	HNRNPDLP4	0.1782	0.938395	4.08047	0.229972	0.818113	NA	1.91639
ENSG00000220237	ENSG00000220237.1	RPS24P12	0.178191	0.938366	4.08047	0.229965	0.818119	NA	1.91636
ENSG00000256746	ENSG00000256746.5	MADD-AS1	0.178186	0.938348	4.08047	0.229961	0.818122	NA	1.91633
ENSG00000257542	ENSG00000257542.4	OR7E47P	0.178184	0.938342	4.08047	0.229959	0.818124	NA	1.91632
ENSG00000270981	ENSG00000270981.1	PCBP2P4	0.178181	0.938331	4.08047	0.229956	0.818126	NA	1.91631
ENSG00000226406	ENSG00000226406.1	RBMX2P1	0.17818	0.938329	4.08047	0.229956	0.818126	NA	1.91631
ENSG00000250214	ENSG00000250214.1		0.178166	0.938283	4.08047	0.229945	0.818135	NA	1.91625
ENSG00000234134	ENSG00000234134.1	NA	0.178165	0.938281	4.08047	0.229944	0.818135	NA	1.91624
ENSG00000268475	ENSG00000268475.1		0.178154	0.938245	4.08047	0.229935	0.818142	NA	1.9162
ENSG00000205412	ENSG00000205412.5	HNRNPA1P20	0.178154	0.938244	4.08047	0.229935	0.818142	NA	1.91619
ENSG00000235077	ENSG00000235077.1		0.178154	0.938243	4.08047	0.229935	0.818142	NA	1.91619
ENSG00000220541	ENSG00000220541.4	PPIHP2	0.158387	0.938101	4.08047	0.2299	0.818169	NA	1.916
ENSG00000237835	ENSG00000237835.1		0.178104	0.938081	4.08047	0.229895	0.818173	NA	1.91598
ENSG00000235389	ENSG00000235389.2		0.178088	0.938029	4.08047	0.229882	0.818183	NA	1.91591
ENSG00000163632	ENSG00000163632.12	C3orf49	0.178077	0.937994	4.08047	0.229874	0.81819	NA	1.91586
ENSG00000231384	ENSG00000231384.1	NAP1L5P1	0.178066	0.937961	4.08047	0.229866	0.818196	NA	1.91582
ENSG00000276863	ENSG00000276863.1		0.178056	0.937927	4.08047	0.229857	0.818203	NA	1.91577
ENSG00000205208	ENSG00000205208.4	C4orf46	76.3083	0.937924	0.371189	2.52681	0.0115104	0.185062	1.91577
ENSG00000248654	ENSG00000248654.1	MTCO3P44	0.178036	0.93786	4.08047	0.229841	0.818215	NA	1.91569
ENSG00000278943	ENSG00000278943.1		1.00343	0.937856	2.34651	0.399682	0.689391	NA	1.91568
ENSG00000230661	ENSG00000230661.1	YY1P1	0.17803	0.937844	4.08047	0.229837	0.818218	NA	1.91566
ENSG00000103546	ENSG00000103546.18	SLC6A2	12.4559	0.937827	1.26072	0.74388	0.456949	NA	1.91564
ENSG00000256276	ENSG00000256276.1	NA	0.178022	0.937817	4.08047	0.22983	0.818224	NA	1.91563
ENSG00000158290	ENSG00000158290.16	CUL4B	1.00332	0.937695	2.34655	0.399606	0.689446	NA	1.91547
ENSG00000258603	ENSG00000258603.3		0.177942	0.937558	4.08047	0.229767	0.818273	NA	1.91528
ENSG00000118162	ENSG00000118162.13	KPTN	32.4619	0.937477	0.838603	1.1179	0.263608	NA	1.91518
ENSG00000227568	ENSG00000227568.1	SNX18P26	0.177907	0.937444	4.08047	0.229739	0.818294	NA	1.91513
ENSG00000251234	ENSG00000251234.1	PSMA2P2	0.177902	0.937427	4.08047	0.229735	0.818298	NA	1.91511
ENSG00000238285	ENSG00000238285.1	MRPL50P2	0.177888	0.937382	4.08047	0.229724	0.818306	NA	1.91505
ENSG00000249334	ENSG00000249334.1		0.177876	0.937345	4.08047	0.229715	0.818313	NA	1.915
ENSG00000274486	ENSG00000274486.1		0.177865	0.937307	4.08047	0.229705	0.818321	NA	1.91495
ENSG00000171314	ENSG00000171314.8	PGAM1	3.84687	0.937291	1.60945	0.582367	0.56032	NA	1.91493
ENSG00000227685	ENSG00000227685.1	LINC02088	0.177856	0.937277	4.08047	0.229698	0.818326	NA	1.91491
ENSG00000262362	ENSG00000262362.1		0.177825	0.937178	4.08047	0.229674	0.818345	NA	1.91478
ENSG00000253706	ENSG00000253706.5		0.177809	0.937126	4.08047	0.229661	0.818355	NA	1.91471
ENSG00000253112	ENSG00000253112.1		0.177798	0.937089	4.08047	0.229652	0.818362	NA	1.91466
ENSG00000254665	ENSG00000254665.1		0.177694	0.936752	4.08047	0.229569	0.818426	NA	1.91421
ENSG00000282160	ENSG00000282160.1		0.177678	0.936702	4.08047	0.229557	0.818436	NA	1.91415
ENSG00000218502	ENSG00000218502.3	H2AZP3	0.177675	0.936692	4.08047	0.229555	0.818438	NA	1.91413
ENSG00000228031	ENSG00000228031.2		0.177588	0.93641	4.08047	0.229486	0.818492	NA	1.91376
ENSG00000271304	ENSG00000271304.1	DPRXP2	0.177573	0.936359	4.08047	0.229473	0.818501	NA	1.91369
ENSG00000259079	ENSG00000259079.1		0.177514	0.936166	4.08047	0.229426	0.818538	NA	1.91344
ENSG00000231721	ENSG00000231721.6	LINC-PINT	0.177457	0.935982	4.08047	0.229381	0.818573	NA	1.91319
ENSG00000267015	ENSG00000267015.1		0.177451	0.935961	4.08047	0.229376	0.818577	NA	1.91317
ENSG00000184792	ENSG00000184792.15	OSBP2	33.8426	0.935746	0.821675	1.13883	0.254775	NA	1.91288
ENSG00000231187	ENSG00000231187.2	SYT15-AS1	3.29798	0.935732	1.90203	0.491965	0.622744	NA	1.91286
ENSG00000277971	ENSG00000277971.1		0.177355	0.935652	4.08047	0.2293	0.818636	NA	1.91275
ENSG00000267022	ENSG00000267022.1		0.970145	0.935004	3.15325	0.296521	0.766833	NA	1.9119
ENSG00000204947	ENSG00000204947.8	ZNF425	3.39313	0.93427	1.59067	0.587344	0.556973	NA	1.91092
ENSG00000086696	ENSG00000086696.10	HSD17B2	0.39992	0.934134	4.03255	0.231648	0.816811	NA	1.91074
ENSG00000258123	ENSG00000258123.1	LINC02444	2.5242	0.93391	1.66063	0.562383	0.573855	NA	1.91045
ENSG00000224521	ENSG00000224521.1		0.158552	0.933898	4.08047	0.22887	0.81897	NA	1.91043
ENSG00000258935	ENSG00000258935.1		1.48855	0.933764	2.04482	0.456648	0.647924	NA	1.91025
ENSG00000249207	ENSG00000249207.1		2.4946	0.93371	1.80318	0.517813	0.604589	NA	1.91018
ENSG00000276505	ENSG00000276505.1		1.49094	0.933602	2.4466	0.381591	0.702765	NA	1.91004
ENSG00000227213	ENSG00000227213.1	SPATA13-AS1	1.00261	0.933593	2.3468	0.397816	0.690766	NA	1.91003
ENSG00000146038	ENSG00000146038.11	DCDC2	1.94008	0.93334	2.6543	0.351634	0.725113	NA	1.90969
ENSG00000130561	ENSG00000130561.16	SAG	22.9307	0.933204	0.69893	1.33519	0.181814	NA	1.90951
ENSG00000138095	ENSG00000138095.18	LRPPRC	1.45674	0.933042	3.51303	0.265595	0.790551	NA	1.9093
ENSG00000232884	ENSG00000232884.7		14.0771	0.932908	1.59985	0.583121	0.559812	NA	1.90912
ENSG00000242477	ENSG00000242477.1		2.00659	0.932788	1.81111	0.515038	0.606526	NA	1.90896
ENSG00000183092	ENSG00000183092.16	BEGAIN	4.99895	0.932772	1.45431	0.641386	0.521272	NA	1.90894
ENSG00000250751	ENSG00000250751.1		6.19816	0.932444	1.06974	0.871654	0.383397	NA	1.90851
ENSG00000104643	ENSG00000104643.9	MTMR9	149.309	0.932442	0.232643	4.00804	6.12253e-05	0.00648674	1.9085
ENSG00000140859	ENSG00000140859.15	KIFC3	98.886	0.932404	0.387878	2.40386	0.016223	0.219782	1.90845
ENSG00000272386	ENSG00000272386.1		3.9179	0.93164	1.60523	0.580377	0.561661	NA	1.90744
ENSG00000250938	ENSG00000250938.5	MAD2L1-DT	5.23966	0.931426	1.41655	0.657532	0.510839	NA	1.90716
ENSG00000213667	ENSG00000213667.3	PGGT1BP1	0.973257	0.931378	3.92051	0.237566	0.812218	NA	1.9071
ENSG00000254712	ENSG00000254712.1		1.49261	0.931222	2.04435	0.455511	0.648742	NA	1.90689
ENSG00000269236	ENSG00000269236.1		0.969566	0.930815	3.92419	0.237199	0.812502	NA	1.90635
ENSG00000274156	ENSG00000274156.1		1.45237	0.93034	2.89204	0.32169	0.747687	NA	1.90572
ENSG00000260861	ENSG00000260861.6		9.61342	0.930006	1.35578	0.685954	0.492742	NA	1.90528
ENSG00000155545	ENSG00000155545.19	MIER3	364.002	0.930005	0.426086	2.18267	0.0290599	0.300189	1.90528
ENSG00000177453	ENSG00000177453.7	NIM1K	6.09179	0.929676	1.57961	0.588547	0.556165	NA	1.90485
ENSG00000249094	ENSG00000249094.2		0.970302	0.929501	3.92349	0.236907	0.812729	NA	1.90462
ENSG00000136205	ENSG00000136205.16	TNS3	191.042	0.929205	0.391011	2.37641	0.0174819	0.230415	1.90423
ENSG00000224183	ENSG00000224183.1	SDHDP6	0.969368	0.92904	3.92443	0.236733	0.812864	NA	1.90401
ENSG00000120697	ENSG00000120697.8	ALG5	1.00384	0.929032	2.7104	0.342765	0.731775	NA	1.904
ENSG00000121966	ENSG00000121966.6	CXCR4	28.4258	0.928908	0.813651	1.14165	0.253598	NA	1.90383
ENSG00000124140	ENSG00000124140.13	SLC12A5	56.4323	0.928765	0.422323	2.19918	0.0278652	NA	1.90365
ENSG00000272563	ENSG00000272563.1		6.88673	0.92857	0.956909	0.970385	0.331855	NA	1.90339
ENSG00000014123	ENSG00000014123.9	UFL1	0.97465	0.928395	2.68032	0.346375	0.729061	NA	1.90316
ENSG00000267710	ENSG00000267710.6	EDDM13	5.71689	0.927842	1.10003	0.843472	0.398965	NA	1.90243
ENSG00000162592	ENSG00000162592.9	CCDC27	4.26376	0.927797	1.2413	0.747441	0.454797	NA	1.90237
ENSG00000171159	ENSG00000171159.4	BBLN	24.3699	0.927476	0.593549	1.56259	0.118148	NA	1.90195
ENSG00000215190	ENSG00000215190.9	LINC00680	217.979	0.92652	0.443121	2.0909	0.0365374	0.335868	1.90069
ENSG00000130307	ENSG00000130307.11	USHBP1	9.96076	0.925171	1.14623	0.807143	0.419584	NA	1.89891
ENSG00000158864	ENSG00000158864.12	NDUFS2	26.8258	0.925095	0.717501	1.28933	0.197283	NA	1.89881
ENSG00000275793	ENSG00000275793.1	RIMBP3	34.3415	0.924859	0.626574	1.47606	0.139929	NA	1.8985
ENSG00000273265	ENSG00000273265.1	CNNM3-DT	1.94909	0.924785	2.16949	0.426267	0.669913	NA	1.8984
ENSG00000284299	ENSG00000284299.1	NA	0.154557	0.924783	4.08047	0.226636	0.820707	NA	1.8984
ENSG00000267323	ENSG00000267323.1	SLC25A1P5	2.03924	0.923763	2.20839	0.418297	0.67573	NA	1.89706
ENSG00000255097	ENSG00000255097.1		1.03628	0.923658	3.1136	0.296652	0.766732	NA	1.89692
ENSG00000112182	ENSG00000112182.14	BACH2	0.57135	0.923485	4.01424	0.230052	0.818051	NA	1.89669
ENSG00000278719	ENSG00000278719.1	MCM8-AS1	1.03575	0.923367	3.11395	0.296526	0.766828	NA	1.89654
ENSG00000173486	ENSG00000173486.12	FKBP2	81.6347	0.92328	0.371202	2.48727	0.0128729	0.19307	1.89642
ENSG00000278595	ENSG00000278595.1		1.03606	0.92296	3.11375	0.296414	0.766914	NA	1.896
ENSG00000236872	ENSG00000236872.1	PPIAP36	0.974342	0.922253	3.24918	0.283842	0.776532	NA	1.89507
ENSG00000215146	ENSG00000215146.4		46.0152	0.920957	0.578525	1.59191	0.111406	NA	1.89337
ENSG00000183935	ENSG00000183935.5	HTR7P1	56.4176	0.919879	0.405103	2.27073	0.0231635	NA	1.89196
ENSG00000237481	ENSG00000237481.1		3.45601	0.919737	1.53348	0.59977	0.548659	NA	1.89177
ENSG00000249685	ENSG00000249685.1		1.03641	0.918899	3.11368	0.295117	0.767905	NA	1.89067
ENSG00000250062	ENSG00000250062.5	MAPK10-AS1	0.512724	0.918665	4.03398	0.227732	0.819855	NA	1.89037
ENSG00000254692	ENSG00000254692.1		26.9273	0.918293	0.923313	0.994564	0.319949	NA	1.88988
ENSG00000236290	ENSG00000236290.1	EEF1GP7	1.55327	0.918276	2.78407	0.329832	0.741527	NA	1.88986
ENSG00000259113	ENSG00000259113.1		2.47532	0.918023	1.74868	0.524981	0.599596	NA	1.88952
ENSG00000125434	ENSG00000125434.10	SLC25A35	97.0421	0.917301	0.344776	2.66057	0.00780091	0.150976	1.88858
ENSG00000260078	ENSG00000260078.3	MPHOSPH10P1	22.0431	0.917144	0.583903	1.57071	0.116249	NA	1.88837
ENSG00000272410	ENSG00000272410.5		3.85988	0.916584	2.41129	0.380122	0.703855	NA	1.88764
ENSG00000159915	ENSG00000159915.12	ZNF233	13.8231	0.916016	0.693083	1.32165	0.186283	NA	1.8869
ENSG00000128918	ENSG00000128918.14	ALDH1A2	5.46852	0.915983	1.16466	0.786483	0.431584	NA	1.88685
ENSG00000228008	ENSG00000228008.1	NA	2.8394	0.915901	1.63025	0.561815	0.574242	NA	1.88675
ENSG00000184343	ENSG00000184343.10	SRPK3	12.2672	0.915122	0.834264	1.09692	0.272676	NA	1.88573
ENSG00000118689	ENSG00000118689.14	FOXO3	1002.16	0.915095	0.437875	2.08986	0.0366308	0.336352	1.88569
ENSG00000272361	ENSG00000272361.2		2.51042	0.914277	1.75035	0.522339	0.601434	NA	1.88462
ENSG00000158169	ENSG00000158169.12	FANCC	7.54187	0.91412	0.974897	0.937658	0.34842	NA	1.88442
ENSG00000237382	ENSG00000237382.2	RPL21P121	2.8962	0.913911	1.56701	0.583219	0.559746	NA	1.88415
ENSG00000143450	ENSG00000143450.16	OAZ3	15.3873	0.9136	0.785077	1.16371	0.244543	NA	1.88374
ENSG00000107317	ENSG00000107317.12	PTGDS	0.15154	0.913409	4.08047	0.223849	0.822875	NA	1.88349
ENSG00000260306	ENSG00000260306.1		9.72861	0.913232	0.910216	1.00331	0.31571	NA	1.88326
ENSG00000275437	ENSG00000275437.1		13.1032	0.913183	0.692965	1.31779	0.187573	NA	1.8832
ENSG00000064489	ENSG00000064489.22	BORCS8-MEF2B	41.0496	0.912804	0.480516	1.89963	0.0574812	NA	1.8827
ENSG00000213145	ENSG00000213145.9	CRIP1	88.0295	0.912611	0.388142	2.35123	0.0187116	0.238532	1.88245
ENSG00000119862	ENSG00000119862.12	LGALSL	52.6515	0.912509	0.98664	0.924865	0.355036	NA	1.88232
ENSG00000273367	ENSG00000273367.1		6.24691	0.911939	1.01966	0.894354	0.371133	NA	1.88157
ENSG00000070770	ENSG00000070770.8	CSNK2A2	8.2563	0.911464	1.03998	0.876423	0.3808	NA	1.88095
ENSG00000107518	ENSG00000107518.16	ATRNL1	1.02777	0.911442	2.70206	0.337314	0.73588	NA	1.88092
ENSG00000165684	ENSG00000165684.4	SNAPC4	61.1279	0.910793	0.377937	2.40991	0.0159566	NA	1.88008
ENSG00000236434	ENSG00000236434.2		1.96064	0.910589	2.35182	0.387186	0.698619	NA	1.87981
ENSG00000204706	ENSG00000204706.14	MAMDC2-AS1	6.72001	0.909816	1.2819	0.709739	0.477866	NA	1.87881
ENSG00000119508	ENSG00000119508.17	NR4A3	1.61312	0.909607	2.78524	0.326581	0.743985	NA	1.87853
ENSG00000161640	ENSG00000161640.15	SIGLEC11	0.589758	0.90957	4.06444	0.223788	0.822923	NA	1.87849
ENSG00000177275	ENSG00000177275.4	OR2AJ1	3.80025	0.909091	1.31007	0.693927	0.487728	NA	1.87786
ENSG00000116688	ENSG00000116688.16	MFN2	166.773	0.909052	0.906437	1.00289	0.315916	0.78152	1.87781
ENSG00000175920	ENSG00000175920.16	DOK7	0.150575	0.908916	4.08047	0.222748	0.823732	NA	1.87763
ENSG00000261798	ENSG00000261798.1		4.26522	0.908712	1.6108	0.564138	0.57266	NA	1.87737
ENSG00000077147	ENSG00000077147.14	TM9SF3	90.0239	0.908501	0.44766	2.02944	0.0424134	0.353554	1.87709
ENSG00000125827	ENSG00000125827.8	TMX4	7.13609	0.908331	1.00463	0.904148	0.365917	NA	1.87687
ENSG00000188229	ENSG00000188229.5	TUBB4B	54.0209	0.908217	0.405763	2.23829	0.025202	NA	1.87672
ENSG00000149781	ENSG00000149781.12	FERMT3	15.8905	0.907068	3.53173	0.256834	0.797307	NA	1.87523
ENSG00000116668	ENSG00000116668.12	SWT1	13.2516	0.906711	0.832191	1.08955	0.275913	NA	1.87477
ENSG00000259367	ENSG00000259367.1	AKAP13-AS1	5.9091	0.906647	1.31496	0.689487	0.490517	NA	1.87468
ENSG00000249961	ENSG00000249961.9	TERB1	7.30061	0.906624	0.947655	0.956702	0.338718	NA	1.87465
ENSG00000168676	ENSG00000168676.10	KCTD19	29.1411	0.906356	0.807322	1.12267	0.261578	NA	1.87431
ENSG00000066422	ENSG00000066422.4	ZBTB11	14.5356	0.905345	1.26048	0.718252	0.472602	NA	1.87299
ENSG00000278266	ENSG00000278266.1	NA	7.27032	0.904907	1.02604	0.881942	0.377808	NA	1.87242
ENSG00000268650	ENSG00000268650.3		2.49704	0.904818	1.80377	0.501625	0.615932	NA	1.87231
ENSG00000109534	ENSG00000109534.16	GAR1	528.801	0.904422	0.254604	3.55228	0.000381913	0.0220708	1.87179
ENSG00000164151	ENSG00000164151.11	ICE1	38.4592	0.902985	0.426033	2.11952	0.0340466	NA	1.86993
ENSG00000259192	ENSG00000259192.1		5.55986	0.902702	1.26573	0.713186	0.475731	NA	1.86956
ENSG00000137880	ENSG00000137880.5	GCHFR	23.6853	0.902583	0.732535	1.23214	0.217898	NA	1.86941
ENSG00000259735	ENSG00000259735.1		0.518892	0.9024	3.86228	0.233645	0.815261	NA	1.86917
ENSG00000275562	ENSG00000275562.1	SEPTIN7P12	0.496419	0.902375	3.9176	0.230339	0.817829	NA	1.86914
ENSG00000176358	ENSG00000176358.15	TAC4	0.148866	0.902328	4.08047	0.221133	0.824989	NA	1.86908
ENSG00000229327	ENSG00000229327.1	EPC1-AS1	0.49613	0.902325	3.91832	0.230284	0.817871	NA	1.86908
ENSG00000272768	ENSG00000272768.1		3.90133	0.902219	1.30872	0.689391	0.490577	NA	1.86894
ENSG00000243538	ENSG00000243538.1	RPS26P28	0.496015	0.901963	3.91858	0.230176	0.817955	NA	1.86861
ENSG00000248564	ENSG00000248564.1		6.22593	0.901959	1.13176	0.796952	0.425479	NA	1.8686
ENSG00000130876	ENSG00000130876.11	SLC7A10	3.71999	0.901885	1.3137	0.686524	0.492383	NA	1.86851
ENSG00000229427	ENSG00000229427.1	ANKRD26P4	0.496626	0.901359	3.91717	0.230105	0.81801	NA	1.86782
ENSG00000135540	ENSG00000135540.11	NHSL1	20.9008	0.901107	0.963545	0.9352	0.349685	NA	1.8675
ENSG00000224675	ENSG00000224675.1	GALNT13-AS1	0.517776	0.901015	3.86482	0.233132	0.815659	NA	1.86738
ENSG00000250853	ENSG00000250853.1	RNF138P1	0.519176	0.900971	3.86168	0.233311	0.81552	NA	1.86732
ENSG00000240589	ENSG00000240589.3	RN7SL258P	0.495797	0.900893	3.91908	0.229873	0.81819	NA	1.86722
ENSG00000228980	ENSG00000228980.3	LINC01205	0.517838	0.900863	3.86467	0.233102	0.815682	NA	1.86718
ENSG00000254781	ENSG00000254781.1	GVINP2	0.505269	0.900795	3.89537	0.231247	0.817123	NA	1.86709
ENSG00000279705	ENSG00000279705.1		0.51776	0.900724	3.86484	0.233056	0.815718	NA	1.867
ENSG00000215895	ENSG00000215895.4	HSPA5P1	0.505284	0.900661	3.89533	0.231215	0.817148	NA	1.86692
ENSG00000279946	ENSG00000279946.1		0.505087	0.900594	3.8958	0.23117	0.817182	NA	1.86683
ENSG00000222030	ENSG00000222030.1	NA	0.495707	0.900558	3.91933	0.229773	0.818268	NA	1.86679
ENSG00000273138	ENSG00000273138.1	NA	0.50544	0.900506	3.89487	0.231203	0.817157	NA	1.86672
ENSG00000267234	ENSG00000267234.1		0.495887	0.900492	3.91886	0.229784	0.818259	NA	1.8667
ENSG00000279746	ENSG00000279746.1		6.73523	0.900356	0.989914	0.90953	0.36307	NA	1.86653
ENSG00000268496	ENSG00000268496.1		0.505612	0.900222	3.89446	0.231155	0.817195	NA	1.86635
ENSG00000279734	ENSG00000279734.1		0.50635	0.900175	3.8928	0.231241	0.817127	NA	1.86629
ENSG00000241280	ENSG00000241280.1	NA	1.66558	0.900153	2.54208	0.354101	0.723263	NA	1.86626
ENSG00000233846	ENSG00000233846.2	SELENOTP1	0.505519	0.899987	3.89467	0.231082	0.817251	NA	1.86605
ENSG00000204193	ENSG00000204193.10	TXNDC8	0.50492	0.89996	3.89612	0.230989	0.817323	NA	1.86601
ENSG00000227267	ENSG00000227267.3	DONSONP1	0.495669	0.899895	3.91937	0.229602	0.818401	NA	1.86593
ENSG00000249175	ENSG00000249175.1		0.495644	0.899619	3.91952	0.229523	0.818463	NA	1.86557
ENSG00000278291	ENSG00000278291.1		12.7285	0.899484	0.786003	1.14438	0.252467	NA	1.8654
ENSG00000277771	ENSG00000277771.1	Metazoa_SRP	0.504923	0.899421	3.89609	0.230852	0.817429	NA	1.86532
ENSG00000249077	ENSG00000249077.1	SPICP5	0.505299	0.899268	3.89518	0.230867	0.817418	NA	1.86512
ENSG00000168389	ENSG00000168389.17	MFSD2A	13.8514	0.899263	0.927022	0.970056	0.332018	NA	1.86511
ENSG00000250342	ENSG00000250342.1	SNRPCP16	0.517626	0.899253	3.86512	0.232658	0.816027	NA	1.8651
ENSG00000228838	ENSG00000228838.1		0.505222	0.899078	3.89536	0.230808	0.817464	NA	1.86487
ENSG00000243227	ENSG00000243227.3	RN7SL55P	0.505036	0.898924	3.89579	0.230742	0.817515	NA	1.86468
ENSG00000253528	ENSG00000253528.2		0.505383	0.898857	3.89504	0.230769	0.817494	NA	1.86459
ENSG00000225082	ENSG00000225082.2	DAP3P1	0.517562	0.89884	3.86523	0.232545	0.816115	NA	1.86457
ENSG00000267373	ENSG00000267373.1		0.496001	0.89871	3.91862	0.229344	0.818602	NA	1.8644
ENSG00000243702	ENSG00000243702.3	RN7SL638P	0.504848	0.898616	3.89623	0.230637	0.817597	NA	1.86428
ENSG00000281103	ENSG00000281103.1	TRG-AS1	52.2718	0.898548	1.73531	0.517802	0.604596	NA	1.86419
ENSG00000258469	ENSG00000258469.1	CHMP4BP1	6.09437	0.898507	1.25823	0.714105	0.475162	NA	1.86414
ENSG00000138386	ENSG00000138386.16	NAB1	58.6372	0.898487	0.383322	2.34395	0.0190807	NA	1.86411
ENSG00000261291	ENSG00000261291.1		0.495268	0.8984	3.92032	0.229165	0.818741	NA	1.864
ENSG00000152284	ENSG00000152284.4	TCF7L1	0.518146	0.898357	3.86396	0.232497	0.816152	NA	1.86394
ENSG00000278631	ENSG00000278631.1	SOWAHCP5	0.504911	0.898352	3.89616	0.230573	0.817646	NA	1.86394
ENSG00000227176	ENSG00000227176.1	NSA2P5	0.49525	0.898228	3.92036	0.229119	0.818777	NA	1.86378
ENSG00000276945	ENSG00000276945.1		0.51843	0.898204	3.86331	0.232496	0.816153	NA	1.86374
ENSG00000276768	ENSG00000276768.1		0.517687	0.897992	3.86492	0.232344	0.816271	NA	1.86347
ENSG00000256134	ENSG00000256134.1	EGLN3P1	0.495847	0.897911	3.91898	0.229119	0.818777	NA	1.86337
ENSG00000226797	ENSG00000226797.1		0.983263	0.897807	2.67661	0.335426	0.737303	NA	1.86323
ENSG00000267670	ENSG00000267670.1		0.982903	0.897795	2.67676	0.335403	0.737321	NA	1.86322
ENSG00000223361	ENSG00000223361.5	FTH1P10	5.85272	0.8974	1.04075	0.862267	0.388541	NA	1.86271
ENSG00000275832	ENSG00000275832.4	ARHGAP23	2.57857	0.897305	2.13939	0.419421	0.674909	NA	1.86258
ENSG00000018408	ENSG00000018408.14	WWTR1	35.1708	0.897291	0.661654	1.35613	0.175057	NA	1.86257
ENSG00000234393	ENSG00000234393.1		0.517847	0.897214	3.86462	0.232161	0.816413	NA	1.86247
ENSG00000171346	ENSG00000171346.15	KRT15	34.7782	0.897212	0.75982	1.18082	0.237674	NA	1.86246
ENSG00000176387	ENSG00000176387.6	HSD11B2	0.165873	0.897027	4.08047	0.219834	0.826	NA	1.86222
ENSG00000274799	ENSG00000274799.1	Metazoa_SRP	0.517503	0.897019	3.86539	0.232064	0.816488	NA	1.86221
ENSG00000138623	ENSG00000138623.9	SEMA7A	4.23359	0.896905	2.37289	0.37798	0.705446	NA	1.86207
ENSG00000099840	ENSG00000099840.13	IZUMO4	24.3187	0.89681	0.811403	1.10526	0.269048	NA	1.86194
ENSG00000222024	ENSG00000222024.2		0.49529	0.896667	3.92031	0.228724	0.819084	NA	1.86176
ENSG00000215154	ENSG00000215154.6		0.147397	0.896604	4.08047	0.21973	0.826081	NA	1.86168
ENSG00000074219	ENSG00000074219.13	TEAD2	21.386	0.896353	0.682679	1.31299	0.189185	NA	1.86135
ENSG00000167191	ENSG00000167191.11	GPRC5B	1.00412	0.89619	3.87483	0.231285	0.817094	NA	1.86114
ENSG00000242071	ENSG00000242071.3	RPL7AP6	0.517365	0.896147	3.86569	0.231821	0.816677	NA	1.86109
ENSG00000257964	ENSG00000257964.1		0.982649	0.895971	2.71903	0.329519	0.741763	NA	1.86086
ENSG00000279144	ENSG00000279144.1		0.504357	0.895807	3.89733	0.229851	0.818207	NA	1.86065
ENSG00000228802	ENSG00000228802.1		0.505088	0.895391	3.89567	0.229843	0.818214	NA	1.86011
ENSG00000266987	ENSG00000266987.1		0.517361	0.895369	3.86569	0.23162	0.816833	NA	1.86009
ENSG00000129245	ENSG00000129245.11	FXR2	14.2491	0.894132	0.685087	1.30514	0.191846	NA	1.85849
ENSG00000242992	ENSG00000242992.3	FTH1P4	0.504597	0.894054	3.8968	0.229433	0.818533	NA	1.85839
ENSG00000128262	ENSG00000128262.8	POM121L9P	1.85278	0.894031	2.01361	0.443994	0.657047	NA	1.85836
ENSG00000196668	ENSG00000196668.3	LINC00173	41.6835	0.894031	0.543353	1.6454	0.0998882	NA	1.85836
ENSG00000274677	ENSG00000274677.1		5.35152	0.893981	1.13981	0.784322	0.432851	NA	1.8583
ENSG00000274370	ENSG00000274370.1		1.47125	0.893813	2.91474	0.306653	0.759108	NA	1.85808
ENSG00000272281	ENSG00000272281.6	TPTE2P2	8.31965	0.893402	1.2661	0.705635	0.480415	NA	1.85755
ENSG00000134207	ENSG00000134207.15	SYT6	7.13189	0.893252	1.45622	0.613404	0.539609	NA	1.85736
ENSG00000169715	ENSG00000169715.14	MT1E	1.24013	0.893181	2.47407	0.361017	0.718087	NA	1.85727
ENSG00000279862	ENSG00000279862.1		3.84942	0.893122	1.34845	0.66233	0.507759	NA	1.85719
ENSG00000234946	ENSG00000234946.1	SDHCP3	0.516797	0.892448	3.86691	0.230791	0.817477	NA	1.85632
ENSG00000134897	ENSG00000134897.13	BIVM	70.0052	0.892168	0.526777	1.69363	0.0903349	NA	1.85596
ENSG00000105982	ENSG00000105982.16	RNF32	21.024	0.89119	0.673849	1.32254	0.18599	NA	1.8547
ENSG00000254463	ENSG00000254463.1	PPIAP41	8.32227	0.890945	0.987111	0.902579	0.36675	NA	1.85439
ENSG00000214455	ENSG00000214455.4	RCN1P2	10.7418	0.890881	0.915967	0.972613	0.330746	NA	1.85431
ENSG00000259151	ENSG00000259151.2	CAP2P1	2.83491	0.890314	1.43376	0.620962	0.534625	NA	1.85358
ENSG00000153786	ENSG00000153786.12	ZDHHC7	68.3342	0.890255	0.399988	2.22571	0.0260339	NA	1.8535
ENSG00000225725	ENSG00000225725.4	FAM66E	1.79601	0.890097	1.94647	0.457288	0.647464	NA	1.8533
ENSG00000049247	ENSG00000049247.13	UTS2	0.152287	0.889998	4.05422	0.219524	0.826242	NA	1.85317
ENSG00000105369	ENSG00000105369.9	CD79A	5.0122	0.889519	1.51057	0.588863	0.555953	NA	1.85256
ENSG00000254263	ENSG00000254263.1		3.70227	0.889294	1.47982	0.600949	0.547874	NA	1.85227
ENSG00000237836	ENSG00000237836.5	PHKA2-AS1	1.01743	0.889208	3.16709	0.280765	0.778891	NA	1.85216
ENSG00000227289	ENSG00000227289.1	HSFY3P	1.01672	0.889083	3.16749	0.28069	0.778948	NA	1.852
ENSG00000135392	ENSG00000135392.15	DNAJC14	46.97	0.889033	0.656685	1.35382	0.175794	NA	1.85193
ENSG00000136935	ENSG00000136935.13	GOLGA1	72.34	0.888961	0.60533	1.46856	0.141953	NA	1.85184
ENSG00000263974	ENSG00000263974.2	RN7SL121P	1.01817	0.888384	3.16665	0.280544	0.77906	NA	1.8511
ENSG00000249057	ENSG00000249057.1	MAST4-IT1	0.983471	0.888238	3.24358	0.273845	0.784204	NA	1.85091
ENSG00000201164	ENSG00000201164.1	RNU4-36P	0.14506	0.887384	4.08047	0.217471	0.827841	NA	1.84982
ENSG00000188002	ENSG00000188002.10	PDCD6P1	87.3438	0.886809	0.310036	2.86034	0.00423185	0.103162	1.84908
ENSG00000015171	ENSG00000015171.19	ZMYND11	172.851	0.88676	0.311942	2.84271	0.00447322	0.107775	1.84902
ENSG00000167037	ENSG00000167037.18	SGSM1	37.6398	0.886088	0.642482	1.37916	0.167845	NA	1.84816
ENSG00000156735	ENSG00000156735.10	BAG4	13.1367	0.885894	0.972421	0.911019	0.362285	NA	1.84791
ENSG00000136158	ENSG00000136158.11	SPRY2	15.3415	0.885452	0.799294	1.10779	0.267951	NA	1.84734
ENSG00000127337	ENSG00000127337.6	YEATS4	63.7947	0.885306	0.372121	2.37908	0.0173559	NA	1.84716
ENSG00000254064	ENSG00000254064.1	PIWIL2-DT	2.84149	0.884677	1.76905	0.500085	0.617015	NA	1.84635
ENSG00000273254	ENSG00000273254.1		3.27346	0.884035	1.34738	0.656116	0.51175	NA	1.84553
ENSG00000183644	ENSG00000183644.13	HOATZ	4.26512	0.883255	1.19807	0.737231	0.460982	NA	1.84453
ENSG00000012174	ENSG00000012174.11	MBTPS2	40.3374	0.883095	0.492852	1.7918	0.0731644	NA	1.84433
ENSG00000232053	ENSG00000232053.6		2.28882	0.883061	2.2156	0.398566	0.690213	NA	1.84428
ENSG00000261512	ENSG00000261512.2		35.794	0.882498	0.452034	1.95228	0.0509045	NA	1.84357
ENSG00000095539	ENSG00000095539.15	SEMA4G	10.0329	0.881086	0.896144	0.983197	0.325511	NA	1.84176
ENSG00000034693	ENSG00000034693.14	PEX3	9.36611	0.880768	1.39747	0.630258	0.528526	NA	1.84136
ENSG00000087250	ENSG00000087250.8	MT3	0.16126	0.88075	4.08047	0.215845	0.829109	NA	1.84133
ENSG00000215187	ENSG00000215187.10	CIMIP2B	0.72347	0.880507	3.99347	0.220486	0.825492	NA	1.84102
ENSG00000060069	ENSG00000060069.16	CTDP1	90.0044	0.880076	0.76869	1.1449	0.252249	0.726843	1.84047
ENSG00000264057	ENSG00000264057.1		3.39188	0.87954	1.5235	0.577314	0.563727	NA	1.83979
ENSG00000173267	ENSG00000173267.13	SNCG	0.518321	0.87923	4.03767	0.217757	0.827619	NA	1.83939
ENSG00000279098	ENSG00000279098.1		2.3781	0.8791	1.81818	0.483505	0.628737	NA	1.83923
ENSG00000260714	ENSG00000260714.1		7.12244	0.878124	0.928022	0.946232	0.34403	NA	1.83798
ENSG00000185033	ENSG00000185033.14	SEMA4B	16.0091	0.877852	0.948821	0.925203	0.354861	NA	1.83764
ENSG00000277568	ENSG00000277568.1		0.500724	0.876958	3.90741	0.224435	0.822419	NA	1.8365
ENSG00000219545	ENSG00000219545.11	UMAD1	137.635	0.87677	0.355597	2.46563	0.0136772	0.20005	1.83626
ENSG00000111218	ENSG00000111218.11	PRMT8	2.36842	0.87647	2.25581	0.388539	0.697617	NA	1.83588
ENSG00000184163	ENSG00000184163.3	C1QTNF12	1.19709	0.875259	2.30341	0.379984	0.703957	NA	1.83434
ENSG00000104490	ENSG00000104490.17	NCALD	36.4912	0.875151	0.918288	0.953024	0.340578	NA	1.8342
ENSG00000152953	ENSG00000152953.12	STK32B	204.063	0.874999	1.28826	0.679208	0.497006	0.879062	1.83401
ENSG00000272662	ENSG00000272662.1	TIMMDC1-DT	5.25994	0.874867	1.16913	0.748306	0.454275	NA	1.83384
ENSG00000254307	ENSG00000254307.2		3.70255	0.874832	1.42746	0.612861	0.539968	NA	1.8338
ENSG00000263940	ENSG00000263940.2	RN7SL275P	3.83742	0.874528	1.2797	0.683386	0.494363	NA	1.83341
ENSG00000271888	ENSG00000271888.1	JARID2-DT	10.6801	0.873817	0.925409	0.94425	0.345042	NA	1.8325
ENSG00000228407	ENSG00000228407.2		1.97931	0.872743	2.20341	0.396088	0.69204	NA	1.83114
ENSG00000272468	ENSG00000272468.1	NA	4.30885	0.872127	1.17229	0.743954	0.456904	NA	1.83036
ENSG00000260034	ENSG00000260034.1	LCMT1-AS2	6.29122	0.871982	1.1142	0.782608	0.433857	NA	1.83018
ENSG00000182985	ENSG00000182985.17	CADM1	1.74694	0.871764	2.53641	0.343699	0.731072	NA	1.8299
ENSG00000237575	ENSG00000237575.4	PYY2	5.67401	0.871641	1.05637	0.825129	0.409298	NA	1.82974
ENSG00000130377	ENSG00000130377.13	ACSBG2	4.47124	0.87157	1.60648	0.542534	0.58745	NA	1.82965
ENSG00000181381	ENSG00000181381.13	DDX60L	527.63	0.871442	0.145451	5.99133	2.08138e-09	2.15007e-06	1.82949
ENSG00000263293	ENSG00000263293.2	EFCAB13-DT	4.36158	0.87052	1.19403	0.72906	0.465965	NA	1.82832
ENSG00000274105	ENSG00000274105.1		6.07941	0.870327	1.18924	0.731835	0.464269	NA	1.82808
ENSG00000143458	ENSG00000143458.11	GABPB2	37.2478	0.869775	0.594723	1.46249	0.143608	NA	1.82738
ENSG00000101871	ENSG00000101871.14	MID1	14.976	0.869407	0.8175	1.06349	0.287558	NA	1.82691
ENSG00000231346	ENSG00000231346.5	LINC01160	8.95691	0.869362	1.08959	0.79788	0.42494	NA	1.82685
ENSG00000131873	ENSG00000131873.5	CHSY1	0.981437	0.869003	2.68083	0.324155	0.745821	NA	1.8264
ENSG00000254501	ENSG00000254501.1		4.20116	0.868934	1.9021	0.45683	0.647794	NA	1.82631
ENSG00000255851	ENSG00000255851.2	Metazoa_SRP	3.29208	0.868759	1.3497	0.643669	0.51979	NA	1.82609
ENSG00000215910	ENSG00000215910.7	C1orf167	0.140154	0.868335	4.08047	0.212803	0.831481	NA	1.82555
ENSG00000171385	ENSG00000171385.9	KCND3	3.48331	0.867769	2.02791	0.427914	0.668714	NA	1.82484
ENSG00000238358	ENSG00000238358.2	NA	6.73341	0.86754	1.03755	0.836146	0.403073	NA	1.82455
ENSG00000104059	ENSG00000104059.4	ENTREP2	0.682854	0.867158	3.54934	0.244315	0.806987	NA	1.82407
ENSG00000138646	ENSG00000138646.8	HERC5	89.718	0.86714	0.724129	1.19749	0.231114	0.703734	1.82404
ENSG00000162073	ENSG00000162073.13	PAQR4	163.874	0.86696	0.255905	3.38782	0.000704508	0.0332689	1.82382
ENSG00000233579	ENSG00000233579.1	KRT8P15	3.2628	0.86661	1.35748	0.638398	0.523215	NA	1.82337
ENSG00000228852	ENSG00000228852.6		2.12006	0.866541	1.86901	0.463635	0.642909	NA	1.82329
ENSG00000225075	ENSG00000225075.1		3.46068	0.86623	1.97406	0.438808	0.660801	NA	1.82289
ENSG00000022267	ENSG00000022267.16	FHL1	458.777	0.865195	0.745196	1.16103	0.24563	0.721322	1.82159
ENSG00000115526	ENSG00000115526.10	CHST10	7.39709	0.864769	1.01042	0.855855	0.392078	NA	1.82105
ENSG00000164713	ENSG00000164713.9	BRI3	61.8096	0.864469	0.580269	1.48977	0.136284	NA	1.82067
ENSG00000262339	ENSG00000262339.5		0.156729	0.864305	4.08047	0.211815	0.832252	NA	1.82046
ENSG00000213757	ENSG00000213757.3	RPS3AP20	3.32442	0.864069	1.33518	0.647158	0.51753	NA	1.82017
ENSG00000250326	ENSG00000250326.1	USP38-DT	0.139233	0.863724	4.08047	0.211672	0.832363	NA	1.81973
ENSG00000254858	ENSG00000254858.9	MPV17L2	30.172	0.863685	0.720659	1.19847	0.230736	NA	1.81968
ENSG00000255284	ENSG00000255284.1	GATD1-DT	22.7145	0.863643	0.599273	1.44115	0.149542	NA	1.81963
ENSG00000134376	ENSG00000134376.15	CRB1	3.12091	0.862938	1.75304	0.492252	0.622542	NA	1.81874
ENSG00000182108	ENSG00000182108.9	DEXI	29.1484	0.862658	0.799115	1.07952	0.280357	NA	1.81839
ENSG00000160318	ENSG00000160318.6	CLDND2	20.1727	0.862324	0.684721	1.25938	0.207893	NA	1.81796
ENSG00000284727	ENSG00000284727.1		9.89929	0.862068	0.874043	0.9863	0.323986	NA	1.81764
ENSG00000156463	ENSG00000156463.17	SH3RF2	1.90765	0.860851	2.29781	0.37464	0.707928	NA	1.81611
ENSG00000257660	ENSG00000257660.5	ADCY6-DT	5.66029	0.859811	1.01538	0.846791	0.397112	NA	1.8148
ENSG00000230155	ENSG00000230155.6	CEP250-AS1	17.7356	0.859496	0.675357	1.27265	0.203141	NA	1.8144
ENSG00000279106	ENSG00000279106.1		12.7072	0.859251	0.7391	1.16256	0.245007	NA	1.8141
ENSG00000057657	ENSG00000057657.15	PRDM1	34.8368	0.859105	0.648792	1.32416	0.18545	NA	1.81391
ENSG00000172936	ENSG00000172936.12	MYD88	5.76057	0.858855	1.33674	0.642499	0.520549	NA	1.8136
ENSG00000249476	ENSG00000249476.1		8.46279	0.858837	0.973564	0.882158	0.377691	NA	1.81358
ENSG00000230092	ENSG00000230092.7		13.2598	0.858603	0.968184	0.886819	0.375176	NA	1.81328
ENSG00000267412	ENSG00000267412.1		3.65434	0.858222	1.60151	0.535881	0.592041	NA	1.8128
ENSG00000270141	ENSG00000270141.3	TERC	3.31192	0.858153	2.96812	0.289123	0.772487	NA	1.81272
ENSG00000204196	ENSG00000204196.5	RPL12P16	26.0286	0.857964	0.601596	1.42615	0.153826	NA	1.81248
ENSG00000261360	ENSG00000261360.1	OTULIN-DT	39.8778	0.857655	0.466241	1.83951	0.06584	NA	1.81209
ENSG00000173085	ENSG00000173085.13	COQ2	48.8373	0.857105	0.44209	1.93876	0.052531	NA	1.8114
ENSG00000241278	ENSG00000241278.1	ENPP7P4	2.30831	0.85686	1.78265	0.480666	0.630754	NA	1.81109
ENSG00000150712	ENSG00000150712.10	MTMR12	71.5074	0.856755	0.479622	1.78631	0.0740488	NA	1.81096
ENSG00000243207	ENSG00000243207.6	PPAN-P2RY11	28.2207	0.856693	0.806429	1.06233	0.288086	NA	1.81088
ENSG00000219682	ENSG00000219682.4	NUP50P2	4.39706	0.854281	1.46663	0.582477	0.560246	NA	1.80786
ENSG00000181284	ENSG00000181284.2	TMEM102	144.834	0.853718	0.244159	3.49657	0.000471275	0.0257922	1.80715
ENSG00000019991	ENSG00000019991.15	HGF	12.8809	0.853689	0.698566	1.22206	0.221685	NA	1.80712
ENSG00000171161	ENSG00000171161.12	ZNF672	11.993	0.853609	0.953723	0.895028	0.370772	NA	1.80702
ENSG00000133027	ENSG00000133027.17	PEMT	25.2393	0.853442	0.747608	1.14156	0.253636	NA	1.80681
ENSG00000189319	ENSG00000189319.13	FAM53B	2.25006	0.852905	2.57032	0.331829	0.740019	NA	1.80613
ENSG00000234772	ENSG00000234772.1	LINC00412	2.83471	0.852547	1.39871	0.609522	0.542179	NA	1.80569
ENSG00000233822	ENSG00000233822.4	H2BC15	45.4816	0.852484	0.493612	1.72703	0.0841619	NA	1.80561
ENSG00000027869	ENSG00000027869.11	SH2D2A	45.7379	0.852154	0.518089	1.6448	0.100011	NA	1.80519
ENSG00000225715	ENSG00000225715.1	PSMA1P1	0.996793	0.851932	3.13711	0.271565	0.785956	NA	1.80492
ENSG00000263720	ENSG00000263720.1		0.995615	0.851644	3.13787	0.271409	0.786077	NA	1.80456
ENSG00000241560	ENSG00000241560.5	ZBTB20-AS1	4.99724	0.850544	1.19834	0.709769	0.477848	NA	1.80318
ENSG00000166257	ENSG00000166257.8	SCN3B	4.33841	0.850041	1.92022	0.442679	0.657998	NA	1.80255
ENSG00000254741	ENSG00000254741.1		6.02724	0.850008	1.22585	0.693404	0.488056	NA	1.80251
ENSG00000228124	ENSG00000228124.1	MDN1-AS1	2.78139	0.849952	1.64692	0.516086	0.605795	NA	1.80244
ENSG00000139239	ENSG00000139239.7	RPL14P1	2.77929	0.849465	1.76727	0.480665	0.630754	NA	1.80183
ENSG00000164284	ENSG00000164284.14	GRPEL2	36.8634	0.848787	0.571735	1.48458	0.137655	NA	1.80099
ENSG00000139131	ENSG00000139131.12	YARS2	91.567	0.848772	0.368493	2.30336	0.0212587	0.25278	1.80097
ENSG00000167614	ENSG00000167614.13	TTYH1	43.5795	0.848555	0.620377	1.3678	0.171373	NA	1.8007
ENSG00000261253	ENSG00000261253.2		2.57736	0.848319	1.45117	0.584577	0.558832	NA	1.8004
ENSG00000255100	ENSG00000255100.1	TSKU-AS1	5.17363	0.84748	1.41683	0.598154	0.549737	NA	1.79936
ENSG00000232940	ENSG00000232940.5	HCG25	55.985	0.847329	0.39562	2.14177	0.0322117	NA	1.79917
ENSG00000179168	ENSG00000179168.14	GGN	0.135212	0.846811	4.08047	0.207528	0.835598	NA	1.79852
ENSG00000223770	ENSG00000223770.5	CACNA2D1-AS1	1.32499	0.84665	2.56121	0.330567	0.740971	NA	1.79832
ENSG00000227527	ENSG00000227527.2		4.10262	0.846621	1.43601	0.589566	0.555482	NA	1.79828
ENSG00000100207	ENSG00000100207.18	TCF20	5.08471	0.846304	1.86718	0.453253	0.650367	NA	1.79789
ENSG00000273061	ENSG00000273061.1	CDC37L1-DT	10.7243	0.845699	0.924824	0.914443	0.360484	NA	1.79714
ENSG00000283757	ENSG00000283757.1		19.9602	0.84539	0.617986	1.36798	0.17132	NA	1.79675
ENSG00000263982	ENSG00000263982.1		2.75883	0.845279	1.70536	0.495661	0.620134	NA	1.79661
ENSG00000235213	ENSG00000235213.1	OR6E1P	0.994929	0.844914	3.90082	0.216599	0.828521	NA	1.79616
ENSG00000169641	ENSG00000169641.13	LUZP1	192.677	0.844854	0.30493	2.77065	0.0055944	0.121344	1.79608
ENSG00000164621	ENSG00000164621.5	SMAD5-AS1	3.2227	0.844383	1.64349	0.513775	0.607409	NA	1.7955
ENSG00000137747	ENSG00000137747.15	TMPRSS13	4.53532	0.844244	1.63803	0.515401	0.606273	NA	1.79532
ENSG00000100379	ENSG00000100379.17	KCTD17	37.2304	0.844178	0.542745	1.55539	0.119854	NA	1.79524
ENSG00000265411	ENSG00000265411.1	RN7SL656P	6.91844	0.84397	0.96631	0.873395	0.382448	NA	1.79498
ENSG00000173531	ENSG00000173531.15	MST1	77.67	0.843391	0.328795	2.5651	0.0103146	0.176115	1.79426
ENSG00000240399	ENSG00000240399.1		3.32044	0.842219	1.52153	0.553534	0.579898	NA	1.79281
ENSG00000167799	ENSG00000167799.9	NUDT8	38.1486	0.84163	0.559077	1.50539	0.132223	NA	1.79207
ENSG00000155393	ENSG00000155393.12	HEATR3	2.1463	0.841546	1.95255	0.430999	0.666469	NA	1.79197
ENSG00000105649	ENSG00000105649.9	RAB3A	3.07837	0.841295	1.97833	0.425254	0.670651	NA	1.79166
ENSG00000197714	ENSG00000197714.8	ZNF460	8.34135	0.841276	1.7356	0.484717	0.627877	NA	1.79163
ENSG00000228318	ENSG00000228318.3	MX1-AS1	1.49334	0.84118	3.49772	0.240493	0.809948	NA	1.79151
ENSG00000198758	ENSG00000198758.10	EPS8L3	0.48049	0.840995	4.04117	0.208107	0.835146	NA	1.79129
ENSG00000166598	ENSG00000166598.14	HSP90B1	75.1843	0.840607	0.443878	1.89378	0.0582543	0.412876	1.7908
ENSG00000211664	ENSG00000211664.3	IGLV2-18	2.2946	0.839723	1.89191	0.44385	0.657151	NA	1.78971
ENSG00000251333	ENSG00000251333.3	RTN3P1	0.998756	0.839394	3.89735	0.215376	0.829474	NA	1.7893
ENSG00000270638	ENSG00000270638.1		8.37465	0.839339	0.880312	0.953456	0.340359	NA	1.78923
ENSG00000123908	ENSG00000123908.11	AGO2	6.98141	0.83892	1.18286	0.709233	0.47818	NA	1.78871
ENSG00000235934	ENSG00000235934.1	NA	0.99253	0.837545	3.90328	0.214574	0.830099	NA	1.78701
ENSG00000161013	ENSG00000161013.16	MGAT4B	213.638	0.837103	0.387647	2.15944	0.0308157	0.30682	1.78646
ENSG00000075651	ENSG00000075651.15	PLD1	90.3409	0.836421	0.451193	1.8538	0.0637677	0.430786	1.78562
ENSG00000160199	ENSG00000160199.14	PKNOX1	144.263	0.836387	0.456259	1.83314	0.0667813	0.442191	1.78557
ENSG00000255129	ENSG00000255129.5	TTC12-DT	2.44254	0.836145	2.18016	0.383524	0.701331	NA	1.78527
ENSG00000261072	ENSG00000261072.2		3.73503	0.836023	1.57678	0.530209	0.595967	NA	1.78512
ENSG00000225193	ENSG00000225193.5	RPS12P26	0.47822	0.83564	4.04171	0.206754	0.836202	NA	1.78465
ENSG00000228763	ENSG00000228763.1	LIMS1-AS1	4.16682	0.835512	1.24272	0.672323	0.501378	NA	1.78449
ENSG00000189057	ENSG00000189057.10	FAM111B	134.866	0.835138	0.241053	3.46454	0.000531135	0.0277489	1.78403
ENSG00000258435	ENSG00000258435.1		0.477901	0.835042	4.04178	0.206603	0.83632	NA	1.78391
ENSG00000188486	ENSG00000188486.3	H2AX	32.6974	0.83502	0.463675	1.80087	0.071723	NA	1.78388
ENSG00000273980	ENSG00000273980.1		0.500247	0.834417	4.04173	0.20645	0.836439	NA	1.78314
ENSG00000255118	ENSG00000255118.1		0.477787	0.83433	4.04182	0.206424	0.836459	NA	1.78303
ENSG00000228330	ENSG00000228330.1		1.88548	0.834107	2.22785	0.3744	0.708107	NA	1.78275
ENSG00000255067	ENSG00000255067.1		0.487544	0.834055	4.04174	0.20636	0.836509	NA	1.78269
ENSG00000215367	ENSG00000215367.10	TMED11P	0.148668	0.833834	4.08047	0.204347	0.838082	NA	1.78242
ENSG00000227230	ENSG00000227230.1		8.23072	0.833713	0.979372	0.851273	0.394618	NA	1.78227
ENSG00000100033	ENSG00000100033.16	PRODH	78.1442	0.833625	0.506907	1.64453	0.100066	0.527159	1.78216
ENSG00000267076	ENSG00000267076.1	MIX23P3	0.47748	0.833546	4.04189	0.206227	0.836614	NA	1.78206
ENSG00000011243	ENSG00000011243.17	AKAP8L	116.532	0.832952	0.415225	2.00602	0.0448536	0.363642	1.78133
ENSG00000274591	ENSG00000274591.1		0.499532	0.832859	4.04189	0.206057	0.836747	NA	1.78121
ENSG00000263648	ENSG00000263648.1		0.476925	0.832658	4.04201	0.206001	0.83679	NA	1.78096
ENSG00000223356	ENSG00000223356.1		0.499565	0.832414	4.0419	0.205946	0.836833	NA	1.78066
ENSG00000270614	ENSG00000270614.1	UBXN2AP1	0.486778	0.832353	4.04192	0.20593	0.836845	NA	1.78059
ENSG00000263639	ENSG00000263639.5	MSMB	0.499168	0.832149	4.04197	0.205877	0.836887	NA	1.78034
ENSG00000175054	ENSG00000175054.14	ATR	10.2278	0.832122	0.861366	0.966049	0.334019	NA	1.7803
ENSG00000133111	ENSG00000133111.3	RFXAP	0.486747	0.832113	4.04193	0.20587	0.836892	NA	1.78029
ENSG00000235286	ENSG00000235286.1		2.83044	0.832046	1.4516	0.573191	0.566515	NA	1.78021
ENSG00000232083	ENSG00000232083.3	RPL31P7	0.486675	0.832041	4.04194	0.205852	0.836907	NA	1.7802
ENSG00000124469	ENSG00000124469.11	CEACAM8	0.499134	0.832029	4.04198	0.205847	0.836911	NA	1.78019
ENSG00000242748	ENSG00000242748.1	RPL23AP81	0.477013	0.831786	3.96016	0.210039	0.833637	NA	1.77989
ENSG00000266963	ENSG00000266963.1		0.476777	0.831614	4.04207	0.20574	0.836994	NA	1.77968
ENSG00000233674	ENSG00000233674.2		0.47698	0.831486	4.04203	0.20571	0.837018	NA	1.77952
ENSG00000260799	ENSG00000260799.1	KRT8P50	1.766	0.831459	2.33708	0.355768	0.722014	NA	1.77948
ENSG00000234650	ENSG00000234650.5	PCCA-AS1	0.499071	0.831333	4.04201	0.205673	0.837046	NA	1.77933
ENSG00000234099	ENSG00000234099.1	MTND4P11	0.477014	0.831183	3.96014	0.209887	0.833756	NA	1.77914
ENSG00000229119	ENSG00000229119.3	RPLP0P9	6.63045	0.831096	1.33108	0.624379	0.532379	NA	1.77904
ENSG00000202260	ENSG00000202260.1	RN7SKP69	0.49882	0.830983	3.90316	0.2129	0.831405	NA	1.7789
ENSG00000256361	ENSG00000256361.1		0.476435	0.830908	4.04214	0.205561	0.837134	NA	1.7788
ENSG00000216867	ENSG00000216867.2	RPL22P12	0.498657	0.830872	4.04209	0.205555	0.837138	NA	1.77876
ENSG00000121381	ENSG00000121381.4	TAS2R9	0.499022	0.830847	4.04204	0.205552	0.837141	NA	1.77873
ENSG00000271727	ENSG00000271727.1		0.48635	0.830771	4.04203	0.205533	0.837156	NA	1.77864
ENSG00000200091	ENSG00000200091.1	RN7SKP163	0.49868	0.830449	3.90349	0.212745	0.831526	NA	1.77824
ENSG00000231128	ENSG00000231128.5	NA	0.486159	0.830445	4.04208	0.20545	0.837221	NA	1.77823
ENSG00000220739	ENSG00000220739.2		2.35974	0.830265	2.13387	0.389089	0.69721	NA	1.77801
ENSG00000163701	ENSG00000163701.18	IL17RE	3.75159	0.830218	1.43722	0.577653	0.563498	NA	1.77795
ENSG00000117868	ENSG00000117868.15	ESYT2	7.55963	0.830202	1.76024	0.471642	0.637182	NA	1.77793
ENSG00000236942	ENSG00000236942.1		0.498667	0.830085	3.90351	0.212651	0.831599	NA	1.77779
ENSG00000255652	ENSG00000255652.3	LINC02963	0.476095	0.829981	4.04223	0.205328	0.837316	NA	1.77766
ENSG00000171570	ENSG00000171570.10	RAB4B-EGLN2	3.3542	0.829947	1.93242	0.429486	0.66757	NA	1.77762
ENSG00000276174	ENSG00000276174.1		0.476313	0.829768	3.96193	0.209435	0.834109	NA	1.7774
ENSG00000253341	ENSG00000253341.1	PCBP2P2	0.477411	0.829424	4.04198	0.205202	0.837414	NA	1.77698
ENSG00000177679	ENSG00000177679.15	SRRM3	77.6588	0.829401	0.308536	2.68819	0.00718411	0.14391	1.77695
ENSG00000270139	ENSG00000270139.1		0.476042	0.82939	4.04225	0.20518	0.837432	NA	1.77693
ENSG00000257403	ENSG00000257403.2		0.476046	0.829377	4.04225	0.205177	0.837434	NA	1.77692
ENSG00000243423	ENSG00000243423.1		0.499196	0.829357	4.04202	0.205184	0.837429	NA	1.77689
ENSG00000234068	ENSG00000234068.6	PAGE2	0.47599	0.829313	4.04227	0.20516	0.837447	NA	1.77684
ENSG00000261441	ENSG00000261441.1	POLG-DT	3.70088	0.829199	1.30051	0.637597	0.523736	NA	1.7767
ENSG00000231622	ENSG00000231622.1	RPS29P7	0.498588	0.829087	4.04212	0.205112	0.837485	NA	1.77656
ENSG00000250322	ENSG00000250322.2		0.497821	0.829073	4.04228	0.205101	0.837494	NA	1.77654
ENSG00000274695	ENSG00000274695.1		0.497888	0.82902	4.04227	0.205088	0.837504	NA	1.77648
ENSG00000225195	ENSG00000225195.2		0.485777	0.828996	4.04218	0.205086	0.837505	NA	1.77645
ENSG00000203364	ENSG00000203364.2		0.498478	0.828883	3.90395	0.212319	0.831858	NA	1.77631
ENSG00000279991	ENSG00000279991.1		0.485985	0.828673	4.04216	0.205008	0.837566	NA	1.77605
ENSG00000267005	ENSG00000267005.1		0.477146	0.82863	4.04205	0.205002	0.83757	NA	1.776
ENSG00000165591	ENSG00000165591.6	FAAH2	0.486926	0.828559	4.04197	0.204989	0.837581	NA	1.77591
ENSG00000227495	ENSG00000227495.1	KIF1C-AS1	0.499442	0.828551	4.04201	0.204985	0.837584	NA	1.7759
ENSG00000227758	ENSG00000227758.1	HCG9P5	1.7667	0.828532	2.25298	0.367749	0.71306	NA	1.77588
ENSG00000231739	ENSG00000231739.2	GAPDHP59	0.498929	0.828509	4.04209	0.204971	0.837595	NA	1.77585
ENSG00000276645	ENSG00000276645.1	Metazoa_SRP	0.485282	0.828463	4.04228	0.20495	0.837612	NA	1.77579
ENSG00000231840	ENSG00000231840.1	TMEM139-AS1	0.475517	0.828424	4.04237	0.204935	0.837623	NA	1.77574
ENSG00000214062	ENSG00000214062.5	RPL7P17	0.497621	0.828386	4.04233	0.204928	0.837629	NA	1.7757
ENSG00000259798	ENSG00000259798.1		0.497839	0.828385	4.0423	0.204929	0.837627	NA	1.7757
ENSG00000271026	ENSG00000271026.1	KATNBL1P1	0.499206	0.828295	4.04205	0.20492	0.837635	NA	1.77559
ENSG00000258285	ENSG00000258285.1	TESC-AS1	0.485642	0.82827	3.93703	0.210379	0.833372	NA	1.77556
ENSG00000234187	ENSG00000234187.1	AIMP1P1	0.475923	0.828059	4.04231	0.204848	0.837691	NA	1.77529
ENSG00000251307	ENSG00000251307.1	CCNO-DT	0.476048	0.828031	3.96259	0.208962	0.834478	NA	1.77526
ENSG00000267644	ENSG00000267644.1		0.475501	0.828021	4.04239	0.204835	0.837701	NA	1.77525
ENSG00000276317	ENSG00000276317.1		0.485652	0.82801	3.937	0.210315	0.833422	NA	1.77524
ENSG00000235151	ENSG00000235151.1		0.47688	0.827949	4.04211	0.204831	0.837704	NA	1.77516
ENSG00000258375	ENSG00000258375.2		0.497991	0.827949	3.90511	0.212017	0.832094	NA	1.77516
ENSG00000218991	ENSG00000218991.1	CCNG1P1	0.497617	0.827943	4.04235	0.204818	0.837715	NA	1.77515
ENSG00000211934	ENSG00000211934.3	IGHV1-2	0.477014	0.827917	4.04209	0.204824	0.83771	NA	1.77512
ENSG00000267070	ENSG00000267070.1	NA	0.48684	0.827904	4.042	0.204825	0.837709	NA	1.7751
ENSG00000272969	ENSG00000272969.1		0.476932	0.82785	4.04211	0.204807	0.837723	NA	1.77504
ENSG00000250057	ENSG00000250057.1		0.475899	0.827739	3.96297	0.208868	0.834551	NA	1.7749
ENSG00000235740	ENSG00000235740.1	PHACTR2-AS1	0.485426	0.827543	3.93756	0.210166	0.833538	NA	1.77466
ENSG00000187980	ENSG00000187980.6	PLA2G2C	0.476382	0.827481	4.04221	0.20471	0.837799	NA	1.77458
ENSG00000247570	ENSG00000247570.2	SDCBPP2	0.485101	0.827468	4.04234	0.2047	0.837806	NA	1.77457
ENSG00000264843	ENSG00000264843.1		0.475904	0.827302	3.96295	0.208759	0.834636	NA	1.77436
ENSG00000240294	ENSG00000240294.2	RN7SKP241	0.485097	0.827254	3.93839	0.210049	0.833629	NA	1.77431
ENSG00000225606	ENSG00000225606.1		0.47552	0.827132	4.04241	0.204614	0.837874	NA	1.77415
ENSG00000243547	ENSG00000243547.1	HNRNPKP4	0.485806	0.82709	4.0422	0.204614	0.837874	NA	1.7741
ENSG00000188158	ENSG00000188158.14	NHS	0.476158	0.827041	4.04226	0.204598	0.837886	NA	1.77404
ENSG00000239696	ENSG00000239696.3		0.485289	0.827023	3.9379	0.210016	0.833655	NA	1.77402
ENSG00000278959	ENSG00000278959.1		0.498	0.827005	4.04232	0.204587	0.837895	NA	1.774
ENSG00000250896	ENSG00000250896.1	RNPS1P1	0.486102	0.826982	4.04215	0.20459	0.837893	NA	1.77397
ENSG00000058085	ENSG00000058085.14	LAMC2	0.476135	0.826896	4.04227	0.204562	0.837914	NA	1.77386
ENSG00000167601	ENSG00000167601.11	AXL	0.497818	0.826879	3.90551	0.211721	0.832325	NA	1.77384
ENSG00000260620	ENSG00000260620.1		0.484748	0.826852	4.04241	0.204544	0.837928	NA	1.77381
ENSG00000246877	ENSG00000246877.1	DNM1P35	0.47614	0.826842	4.04227	0.204549	0.837925	NA	1.7738
ENSG00000283240	ENSG00000283240.1		0.475543	0.826693	4.04242	0.204505	0.837959	NA	1.77362
ENSG00000188467	ENSG00000188467.10	SLC24A5	0.476088	0.826687	4.04229	0.20451	0.837955	NA	1.77361
ENSG00000248516	ENSG00000248516.1		0.476226	0.826686	4.04226	0.204511	0.837954	NA	1.77361
ENSG00000235535	ENSG00000235535.7	TRDN-AS1	0.498011	0.82661	4.04229	0.204491	0.83797	NA	1.77351
ENSG00000239435	ENSG00000239435.2	KCNMB3P1	0.485139	0.826534	3.93827	0.209873	0.833767	NA	1.77342
ENSG00000042304	ENSG00000042304.11	SLC19A4P	0.498003	0.826507	4.04229	0.204465	0.83799	NA	1.77339
ENSG00000154237	ENSG00000154237.12	LRRK1	55.6245	0.82644	0.62048	1.33194	0.182881	NA	1.7733
ENSG00000270915	ENSG00000270915.1	H3P8	0.476064	0.826415	4.0423	0.204442	0.838008	NA	1.77327
ENSG00000261795	ENSG00000261795.1		0.475942	0.826324	4.04232	0.204418	0.838027	NA	1.77316
ENSG00000271461	ENSG00000271461.1	CKAP2LP1	0.497678	0.82631	4.04239	0.204411	0.838032	NA	1.77314
ENSG00000229017	ENSG00000229017.6	LINC01277	0.47581	0.826308	4.04238	0.204411	0.838032	NA	1.77314
ENSG00000260676	ENSG00000260676.5	LINC01541	0.485113	0.826247	4.04237	0.204397	0.838044	NA	1.77307
ENSG00000228036	ENSG00000228036.1	HSPD1P9	0.484994	0.826207	4.04239	0.204386	0.838052	NA	1.77302
ENSG00000180673	ENSG00000180673.9	EXOC5P1	0.497767	0.825948	4.04235	0.204324	0.8381	NA	1.7727
ENSG00000233367	ENSG00000233367.1		0.485994	0.825937	4.0422	0.204329	0.838097	NA	1.77269
ENSG00000248476	ENSG00000248476.1	BACH1-IT1	2.39276	0.825858	1.84391	0.447885	0.654236	NA	1.77259
ENSG00000102871	ENSG00000102871.15	TRADD	14.2801	0.825619	1.04966	0.786559	0.43154	NA	1.7723
ENSG00000172250	ENSG00000172250.14	SERHL	34.148	0.825607	0.556953	1.48236	0.138243	NA	1.77228
ENSG00000227893	ENSG00000227893.1	LINC00352	0.485896	0.825498	4.04223	0.204218	0.838183	NA	1.77215
ENSG00000254479	ENSG00000254479.1	SLC25A1P1	0.475977	0.825448	4.04234	0.2042	0.838197	NA	1.77208
ENSG00000152213	ENSG00000152213.3	ARL11	0.476412	0.825403	4.04227	0.204193	0.838203	NA	1.77203
ENSG00000230547	ENSG00000230547.1	HMGB1P11	0.475959	0.825244	4.04235	0.20415	0.838237	NA	1.77183
ENSG00000234009	ENSG00000234009.1	RPL5P34	0.485388	0.825133	4.04232	0.204123	0.838257	NA	1.7717
ENSG00000130713	ENSG00000130713.15	EXOSC2	71.4159	0.824905	0.504464	1.63521	0.102005	NA	1.77142
ENSG00000276188	ENSG00000276188.1		0.484866	0.824873	3.93893	0.209416	0.834124	NA	1.77138
ENSG00000260809	ENSG00000260809.1	VPS35P1	0.484846	0.824738	4.04242	0.204021	0.838337	NA	1.77121
ENSG00000226701	ENSG00000226701.1	RPL15P14	0.485526	0.824734	4.04231	0.204025	0.838334	NA	1.77121
ENSG00000240499	ENSG00000240499.7		0.497866	0.824733	4.04237	0.204022	0.838336	NA	1.77121
ENSG00000279571	ENSG00000279571.3		3.98603	0.824639	2.30408	0.357904	0.720415	NA	1.77109
ENSG00000272564	ENSG00000272564.1	NA	0.498125	0.824528	4.04234	0.203973	0.838375	NA	1.77096
ENSG00000230837	ENSG00000230837.1	RPL31P2	0.498007	0.824513	4.04236	0.203968	0.838378	NA	1.77094
ENSG00000120156	ENSG00000120156.20	TEK	26.7072	0.824493	0.73342	1.12417	0.260939	NA	1.77091
ENSG00000263033	ENSG00000263033.2		0.484928	0.824366	4.04242	0.203929	0.838409	NA	1.77076
ENSG00000236504	ENSG00000236504.2		0.485136	0.824352	4.04239	0.203927	0.838411	NA	1.77074
ENSG00000228614	ENSG00000228614.1	NA	0.475481	0.824262	4.04246	0.203901	0.838431	NA	1.77063
ENSG00000251513	ENSG00000251513.2	LIX1-AS1	3.65704	0.824234	1.29363	0.637148	0.524028	NA	1.77059
ENSG00000230188	ENSG00000230188.1	RPL21P83	0.4978	0.823884	4.04241	0.20381	0.838502	NA	1.77016
ENSG00000248378	ENSG00000248378.1		0.485078	0.823664	4.04242	0.203755	0.838545	NA	1.76989
ENSG00000211739	ENSG00000211739.4	TRBV12-2	0.475056	0.823566	4.04255	0.203724	0.838569	NA	1.76977
ENSG00000242178	ENSG00000242178.1	MTND4P17	0.485062	0.823478	4.04243	0.203709	0.838581	NA	1.76967
ENSG00000263427	ENSG00000263427.1		0.485073	0.823361	4.04243	0.20368	0.838604	NA	1.76952
ENSG00000257202	ENSG00000257202.1		0.475094	0.823333	4.04255	0.203667	0.838614	NA	1.76949
ENSG00000227815	ENSG00000227815.2		0.475176	0.823236	4.04254	0.203643	0.838632	NA	1.76937
ENSG00000276916	ENSG00000276916.1		0.485081	0.823175	4.04243	0.203634	0.83864	NA	1.7693
ENSG00000232504	ENSG00000232504.4	ST3GAL5-AS1	0.474976	0.822698	4.04259	0.203508	0.838738	NA	1.76871
ENSG00000273113	ENSG00000273113.1		0.496864	0.822634	4.04259	0.203492	0.838751	NA	1.76863
ENSG00000237214	ENSG00000237214.3	RPS9P2	0.497006	0.822436	4.04258	0.203444	0.838788	NA	1.76839
ENSG00000280103	ENSG00000280103.1		0.484702	0.822388	4.04252	0.203435	0.838795	NA	1.76833
ENSG00000065000	ENSG00000065000.15	AP3D1	30.1341	0.822263	0.58262	1.41132	0.158151	NA	1.76818
ENSG00000237638	ENSG00000237638.1	LINC02245	4.70427	0.822254	1.12375	0.731706	0.464348	NA	1.76817
ENSG00000249068	ENSG00000249068.1		0.496971	0.822145	4.04259	0.203371	0.838845	NA	1.76803
ENSG00000251520	ENSG00000251520.1		0.48456	0.822036	4.04255	0.203346	0.838865	NA	1.7679
ENSG00000183239	ENSG00000183239.5	RPL29P16	0.497105	0.822022	4.04258	0.203341	0.838868	NA	1.76788
ENSG00000284194	ENSG00000284194.1	SCO2	36.2731	0.821833	0.624063	1.31691	0.18787	NA	1.76765
ENSG00000216977	ENSG00000216977.1	RPL21P65	0.484272	0.821724	4.04261	0.203266	0.838927	NA	1.76752
ENSG00000271339	ENSG00000271339.1		0.496936	0.821673	4.04261	0.203253	0.838937	NA	1.76745
ENSG00000178202	ENSG00000178202.12	POGLUT3	33.992	0.821619	1.15952	0.708584	0.478582	NA	1.76739
ENSG00000273982	ENSG00000273982.1		0.484298	0.82131	4.04262	0.203163	0.839008	NA	1.76701
ENSG00000197582	ENSG00000197582.5	GPX1P1	4.96631	0.821153	2.23599	0.367244	0.713437	NA	1.76682
ENSG00000280135	ENSG00000280135.1		5.61951	0.821097	1.0739	0.764595	0.444513	NA	1.76675
ENSG00000105227	ENSG00000105227.14	PRX	11.2122	0.820957	1.26968	0.646586	0.5179	NA	1.76658
ENSG00000261821	ENSG00000261821.2		23.9847	0.820874	0.593174	1.38387	0.166399	NA	1.76648
ENSG00000211792	ENSG00000211792.2	TRAV14DV4	0.484245	0.82087	4.04264	0.203053	0.839094	NA	1.76647
ENSG00000103067	ENSG00000103067.13	ESRP2	12.6632	0.820631	1.11993	0.73275	0.463711	NA	1.76618
ENSG00000257277	ENSG00000257277.1	NA	1.42479	0.820606	2.11028	0.388861	0.697379	NA	1.76615
ENSG00000278356	ENSG00000278356.1		8.85545	0.81992	0.827931	0.990324	0.322016	NA	1.76531
ENSG00000153179	ENSG00000153179.12	RASSF3	0.14472	0.818302	4.08047	0.200541	0.841057	NA	1.76333
ENSG00000164808	ENSG00000164808.16	SPIDR	1472.63	0.818263	0.380503	2.15048	0.0315175	0.310335	1.76328
ENSG00000229005	ENSG00000229005.2	HNF4A-AS1	0.128533	0.81758	4.08047	0.200364	0.841196	NA	1.76245
ENSG00000259583	ENSG00000259583.2	ALDH1A3-AS1	31.4987	0.817371	0.485624	1.68313	0.092349	NA	1.76219
ENSG00000251161	ENSG00000251161.3		4.11022	0.817328	1.47215	0.555194	0.578762	NA	1.76214
ENSG00000267498	ENSG00000267498.1	UQCRFS1-DT	5.80266	0.817128	1.50083	0.54445	0.586132	NA	1.76189
ENSG00000284607	ENSG00000284607.1		2.33911	0.816541	2.14921	0.379927	0.704	NA	1.76118
ENSG00000140598	ENSG00000140598.13	EFL1	3.15907	0.816248	1.38075	0.591162	0.554412	NA	1.76082
ENSG00000205413	ENSG00000205413.7	SAMD9	123.622	0.815273	0.517731	1.5747	0.115325	0.553453	1.75963
ENSG00000114204	ENSG00000114204.14	SERPINI2	2.41626	0.814822	1.87559	0.434435	0.663973	NA	1.75908
ENSG00000267496	ENSG00000267496.4	FAM215A	8.78611	0.814759	0.824344	0.988372	0.32297	NA	1.759
ENSG00000122861	ENSG00000122861.15	PLAU	31.2205	0.814499	0.575053	1.41639	0.156662	NA	1.75869
ENSG00000259182	ENSG00000259182.5		1.97213	0.814443	1.62779	0.500336	0.616838	NA	1.75862
ENSG00000279180	ENSG00000279180.1		1.86558	0.812827	1.90858	0.425881	0.670195	NA	1.75665
ENSG00000113734	ENSG00000113734.17	BNIP1	54.0936	0.812162	0.458786	1.77024	0.076687	NA	1.75584
ENSG00000235813	ENSG00000235813.1		1.83385	0.810808	1.67709	0.48346	0.628769	NA	1.75419
ENSG00000157766	ENSG00000157766.15	ACAN	0.142808	0.810629	4.08047	0.198661	0.842528	NA	1.75398
ENSG00000196116	ENSG00000196116.7	TDRD7	7.82444	0.810556	1.05275	0.76994	0.441335	NA	1.75389
ENSG00000281404	ENSG00000281404.1	LINC01176	4.91244	0.810456	1.34387	0.603077	0.546458	NA	1.75377
ENSG00000234031	ENSG00000234031.1	RPS3AP44	1.80738	0.809913	1.89096	0.428309	0.668426	NA	1.75311
ENSG00000265818	ENSG00000265818.1	EEF1E1-BLOC1S5	2.81938	0.809786	1.65105	0.490469	0.623802	NA	1.75295
ENSG00000260941	ENSG00000260941.1	LINC00622	3.19972	0.809725	1.40909	0.574643	0.565533	NA	1.75288
ENSG00000132361	ENSG00000132361.16	CLUH	649.804	0.809661	0.128095	6.32081	2.60191e-10	3.5837e-07	1.7528
ENSG00000154122	ENSG00000154122.12	ANKH	24.9526	0.809282	0.775944	1.04296	0.296965	NA	1.75234
ENSG00000143367	ENSG00000143367.15	TUFT1	125.063	0.80877	0.290876	2.78047	0.00542811	0.120151	1.75172
ENSG00000278341	ENSG00000278341.1		8.10396	0.808573	1.07882	0.749501	0.453555	NA	1.75148
ENSG00000236848	ENSG00000236848.2	RPL23AP95	1.36548	0.807421	2.49258	0.323929	0.745992	NA	1.75008
ENSG00000182512	ENSG00000182512.4	GLRX5	28.8904	0.807272	0.701639	1.15055	0.249917	NA	1.7499
ENSG00000176894	ENSG00000176894.9	PXMP2	39.2734	0.807031	0.481415	1.67637	0.0936652	NA	1.74961
ENSG00000105146	ENSG00000105146.12	AURKC	6.1	0.806938	1.27568	0.632556	0.527024	NA	1.74949
ENSG00000273165	ENSG00000273165.1		2.25236	0.806865	1.84045	0.438408	0.661091	NA	1.74941
ENSG00000253966	ENSG00000253966.1		5.39657	0.80672	1.1851	0.680719	0.496049	NA	1.74923
ENSG00000232528	ENSG00000232528.3		0.141801	0.806545	4.08047	0.19766	0.843311	NA	1.74902
ENSG00000197375	ENSG00000197375.12	SLC22A5	15.1886	0.806098	1.1187	0.720568	0.471175	NA	1.74848
ENSG00000260107	ENSG00000260107.1		8.63534	0.806049	1.1959	0.674008	0.500306	NA	1.74842
ENSG00000198346	ENSG00000198346.10	ZNF813	0.490457	0.805653	4.04416	0.199214	0.842095	NA	1.74794
ENSG00000174007	ENSG00000174007.7	CEP19	18.5965	0.805293	0.923562	0.871943	0.383239	NA	1.7475
ENSG00000214708	ENSG00000214708.4		3.61846	0.804914	1.30257	0.617944	0.536613	NA	1.74704
ENSG00000137834	ENSG00000137834.14	SMAD6	4.16111	0.804491	1.2319	0.65305	0.513724	NA	1.74653
ENSG00000228696	ENSG00000228696.8	ARL17B	60.0287	0.804487	0.384962	2.08978	0.0366372	NA	1.74653
ENSG00000164124	ENSG00000164124.10	TMEM144	61.3312	0.803562	0.527061	1.52461	0.127357	NA	1.7454
ENSG00000168350	ENSG00000168350.7	DEGS2	21.3315	0.803244	0.655515	1.22536	0.220438	NA	1.74502
ENSG00000234449	ENSG00000234449.2	NA	109.502	0.803094	0.362881	2.21311	0.0268903	0.290601	1.74484
ENSG00000166510	ENSG00000166510.13	CCDC68	5.96029	0.80283	1.34541	0.596718	0.550696	NA	1.74452
ENSG00000219384	ENSG00000219384.1		3.59193	0.802718	1.35459	0.592593	0.553454	NA	1.74438
ENSG00000234614	ENSG00000234614.1	C2CD4D-AS1	3.30097	0.802408	1.46889	0.546268	0.584882	NA	1.74401
ENSG00000153563	ENSG00000153563.15	CD8A	2.65884	0.802271	2.50626	0.320107	0.748887	NA	1.74384
ENSG00000276255	ENSG00000276255.2	LINC02809	5.20653	0.802242	1.16132	0.6908	0.489691	NA	1.74381
ENSG00000069509	ENSG00000069509.5	FUNDC1	19.3732	0.801986	0.745837	1.07528	0.282248	NA	1.7435
ENSG00000134463	ENSG00000134463.14	ECHDC3	22.2883	0.800735	0.72433	1.10548	0.26895	NA	1.74199
ENSG00000263366	ENSG00000263366.2	ABHD17AP5	18.115	0.800498	0.691091	1.15831	0.246737	NA	1.7417
ENSG00000150867	ENSG00000150867.13	PIP4K2A	6.74902	0.800129	1.10922	0.721343	0.470699	NA	1.74126
ENSG00000234352	ENSG00000234352.9		3.51295	0.799734	1.50319	0.532025	0.594709	NA	1.74078
ENSG00000184545	ENSG00000184545.10	DUSP8	10.6927	0.799239	0.765544	1.04401	0.296479	NA	1.74018
ENSG00000162923	ENSG00000162923.14	WDR26	17.2465	0.798863	0.699255	1.14245	0.253267	NA	1.73973
ENSG00000269242	ENSG00000269242.1		56.8195	0.798787	0.346193	2.30735	0.0210353	NA	1.73964
ENSG00000237953	ENSG00000237953.1	RPS13P5	1.87498	0.798688	1.73105	0.461389	0.64452	NA	1.73952
ENSG00000227188	ENSG00000227188.1	MGAT3-AS1	3.68239	0.798631	1.38519	0.57655	0.564243	NA	1.73945
ENSG00000231435	ENSG00000231435.1	NA	2.35385	0.798535	2.09082	0.381925	0.702517	NA	1.73933
ENSG00000226747	ENSG00000226747.6	NA	0.632286	0.798479	3.64512	0.219054	0.826608	NA	1.73927
ENSG00000179059	ENSG00000179059.9	ZFP42	5.98248	0.798471	1.03674	0.770176	0.441195	NA	1.73926
ENSG00000281530	ENSG00000281530.1		1.30823	0.79821	2.9061	0.274668	0.783572	NA	1.73894
ENSG00000213015	ENSG00000213015.8	ZNF580	78.186	0.79799	0.839774	0.950244	0.341989	0.796394	1.73868
ENSG00000198909	ENSG00000198909.7	MAP3K3	140.051	0.797753	0.36578	2.18096	0.0291861	0.300741	1.73839
ENSG00000141682	ENSG00000141682.11	PMAIP1	7.75632	0.797567	0.959835	0.830942	0.406006	NA	1.73817
ENSG00000100399	ENSG00000100399.15	CHADL	7.08991	0.797455	1.71084	0.46612	0.641129	NA	1.73803
ENSG00000260302	ENSG00000260302.1	LINC01882	7.38087	0.797164	0.930122	0.857053	0.391416	NA	1.73768
ENSG00000181315	ENSG00000181315.10	ZNF322	80.0207	0.796307	0.760925	1.0465	0.295331	0.765323	1.73665
ENSG00000267573	ENSG00000267573.1	KRT8P5	1.30842	0.795584	2.44559	0.325314	0.744943	NA	1.73578
ENSG00000141748	ENSG00000141748.12	ARL5C	1.50193	0.795003	2.04994	0.387818	0.698151	NA	1.73508
ENSG00000270072	ENSG00000270072.1		5.49784	0.793715	1.05771	0.750406	0.45301	NA	1.73353
ENSG00000248278	ENSG00000248278.1	SUMO2P17	4.51253	0.793454	1.3709	0.578782	0.562736	NA	1.73322
ENSG00000184371	ENSG00000184371.13	CSF1	34.4789	0.793259	0.572886	1.38467	0.166153	NA	1.73298
ENSG00000183655	ENSG00000183655.12	KLHL25	1.80449	0.792798	2.02107	0.392266	0.694862	NA	1.73243
ENSG00000180891	ENSG00000180891.12	CUEDC1	43.2182	0.792376	0.44478	1.7815	0.0748307	NA	1.73192
ENSG00000279733	ENSG00000279733.1		3.57404	0.792195	1.57323	0.503548	0.614579	NA	1.73171
ENSG00000185591	ENSG00000185591.9	SP1	601.436	0.79208	0.495051	1.6	0.109599	0.542164	1.73157
ENSG00000153404	ENSG00000153404.14	PLEKHG4B	16.582	0.79192	0.655683	1.20778	0.227133	NA	1.73138
ENSG00000276523	ENSG00000276523.1		2.89629	0.791653	1.78008	0.44473	0.656515	NA	1.73106
ENSG00000107362	ENSG00000107362.13	ABHD17B	3.32052	0.791498	2.03479	0.388982	0.697289	NA	1.73087
ENSG00000254757	ENSG00000254757.1	NA	1.81442	0.791377	1.67672	0.471978	0.636942	NA	1.73073
ENSG00000226380	ENSG00000226380.9	NA	45.0805	0.791364	0.79299	0.997949	0.318304	NA	1.73071
ENSG00000255624	ENSG00000255624.2	C10orf88B	2.71963	0.791109	2.0394	0.387913	0.69808	NA	1.7304
ENSG00000230946	ENSG00000230946.3	HNRNPA1P68	3.72711	0.790775	1.31472	0.601479	0.547521	NA	1.73
ENSG00000229152	ENSG00000229152.2	ANKRD10-IT1	11.4147	0.790246	0.739023	1.06931	0.28493	NA	1.72937
ENSG00000211787	ENSG00000211787.1	TRAV8-3	2.741	0.789975	1.80459	0.437758	0.661561	NA	1.72904
ENSG00000173744	ENSG00000173744.17	AGFG1	132.876	0.789916	0.448973	1.75938	0.0785125	0.472402	1.72897
ENSG00000129946	ENSG00000129946.10	SHC2	15.7736	0.789709	1.09329	0.722325	0.470095	NA	1.72873
ENSG00000265443	ENSG00000265443.1		6.73659	0.789645	1.33404	0.59192	0.553904	NA	1.72865
ENSG00000007047	ENSG00000007047.14	MARK4	15.392	0.789061	0.804501	0.980808	0.326687	NA	1.72795
ENSG00000153898	ENSG00000153898.12	MCOLN2	34.5447	0.788781	0.500084	1.5773	0.114727	NA	1.72761
ENSG00000243554	ENSG00000243554.1	CCZ1P1	5.78572	0.788447	1.31459	0.599768	0.548661	NA	1.72721
ENSG00000187080	ENSG00000187080.9	OR2AK2	3.64133	0.788192	1.37758	0.572157	0.567215	NA	1.72691
ENSG00000111405	ENSG00000111405.8	ENDOU	2.72791	0.787771	1.50793	0.522419	0.601378	NA	1.7264
ENSG00000241360	ENSG00000241360.1	PDXP	101.231	0.787392	0.315585	2.49503	0.0125948	0.189933	1.72595
ENSG00000225017	ENSG00000225017.1		5.43975	0.787273	1.2289	0.640634	0.521761	NA	1.72581
ENSG00000242600	ENSG00000242600.8	MBL1P	3.76568	0.787251	1.47554	0.533533	0.593665	NA	1.72578
ENSG00000275485	ENSG00000275485.1		4.65681	0.786944	1.18393	0.664689	0.50625	NA	1.72542
ENSG00000231231	ENSG00000231231.5	LINC01423	1.77888	0.78683	2.20906	0.356183	0.721703	NA	1.72528
ENSG00000134013	ENSG00000134013.15	LOXL2	2.52847	0.786814	1.87423	0.419807	0.674626	NA	1.72526
ENSG00000198720	ENSG00000198720.12	ANKRD13B	58.3872	0.786777	0.483729	1.62648	0.103847	NA	1.72522
ENSG00000223486	ENSG00000223486.1	LINC03053	4.12191	0.786705	1.24662	0.631068	0.527996	NA	1.72513
ENSG00000236053	ENSG00000236053.1	LINC01067	3.69657	0.7865	1.28267	0.613174	0.539761	NA	1.72489
ENSG00000133640	ENSG00000133640.18	LRRIQ1	1.82235	0.785854	2.69563	0.291528	0.770647	NA	1.72411
ENSG00000140332	ENSG00000140332.15	TLE3	134.815	0.785821	0.468539	1.67717	0.0935083	0.512096	1.72407
ENSG00000102181	ENSG00000102181.20	CD99L2	21.2387	0.785762	0.68438	1.14814	0.250912	NA	1.724
ENSG00000271647	ENSG00000271647.1	KRT8P47	3.01578	0.785608	2.42453	0.324025	0.745919	NA	1.72382
ENSG00000233297	ENSG00000233297.4	RASA4DP	13.752	0.785569	1.36572	0.575206	0.565152	NA	1.72377
ENSG00000204822	ENSG00000204822.6	MRPL53	5.40134	0.785449	1.06318	0.738772	0.460046	NA	1.72363
ENSG00000110108	ENSG00000110108.9	TMEM109	278.203	0.785394	0.235807	3.33066	0.000866404	0.0384085	1.72356
ENSG00000075223	ENSG00000075223.13	SEMA3C	5.63963	0.784471	1.23355	0.635945	0.524812	NA	1.72246
ENSG00000184115	ENSG00000184115.17		96.4864	0.783982	0.26961	2.90783	0.00363943	0.0960901	1.72188
ENSG00000185666	ENSG00000185666.14	SYN3	3.26598	0.783932	1.67536	0.467917	0.639844	NA	1.72182
ENSG00000244457	ENSG00000244457.2	ENO1P1	27.183	0.783866	1.04729	0.748472	0.454175	NA	1.72174
ENSG00000225578	ENSG00000225578.1	NCBP2-AS1	6.71129	0.783577	0.999048	0.784323	0.43285	NA	1.72139
ENSG00000075618	ENSG00000075618.17	FSCN1	105.481	0.783547	0.457805	1.71153	0.0869836	0.493026	1.72136
ENSG00000118557	ENSG00000118557.15	PMFBP1	13.1056	0.783324	0.942965	0.830703	0.406142	NA	1.72109
ENSG00000254855	ENSG00000254855.1	KLC2-AS1	2.33725	0.782962	1.58548	0.493832	0.621425	NA	1.72066
ENSG00000225766	ENSG00000225766.9	DHRS4L1	4.1944	0.782823	1.59329	0.491324	0.623198	NA	1.72049
ENSG00000172731	ENSG00000172731.13	LRRC20	86.9952	0.782199	0.309952	2.52361	0.0116155	0.185771	1.71975
ENSG00000284048	ENSG00000284048.2		4.03892	0.781911	1.93686	0.4037	0.686433	NA	1.71941
ENSG00000268864	ENSG00000268864.4		6.64907	0.781766	1.10829	0.705382	0.480573	NA	1.71923
ENSG00000278875	ENSG00000278875.1		1.34575	0.781209	2.43825	0.320397	0.748667	NA	1.71857
ENSG00000091129	ENSG00000091129.19	NRCAM	0.135661	0.780998	4.08047	0.191399	0.848213	NA	1.71832
ENSG00000178623	ENSG00000178623.11	GPR35	12.366	0.780853	0.958926	0.814299	0.415473	NA	1.71815
ENSG00000254087	ENSG00000254087.7	LYN	923.689	0.780836	0.272418	2.86632	0.00415276	0.102255	1.71813
ENSG00000234287	ENSG00000234287.1	RPS27P4	3.17034	0.780832	1.46507	0.532964	0.594058	NA	1.71812
ENSG00000083720	ENSG00000083720.12	OXCT1	7.95775	0.780758	0.936091	0.834062	0.404246	NA	1.71803
ENSG00000011143	ENSG00000011143.16	MKS1	20.5605	0.780478	0.691258	1.12907	0.258869	NA	1.7177
ENSG00000228643	ENSG00000228643.1		0.120327	0.780315	4.08047	0.191232	0.848344	NA	1.71751
ENSG00000274227	ENSG00000274227.1		9.77121	0.780262	0.887122	0.879543	0.379107	NA	1.71744
ENSG00000115221	ENSG00000115221.10	ITGB6	0.712785	0.780132	3.99485	0.195284	0.84517	NA	1.71729
ENSG00000275111	ENSG00000275111.4	ZNF2	31.8465	0.778034	0.710278	1.09539	0.273344	NA	1.71479
ENSG00000225210	ENSG00000225210.9	DUXAP9	20.7669	0.777997	0.813059	0.956876	0.33863	NA	1.71475
ENSG00000267253	ENSG00000267253.1	WHSC1L2P	6.50141	0.777954	1.08613	0.71626	0.473831	NA	1.7147
ENSG00000149516	ENSG00000149516.13	MS4A3	106.564	0.777611	0.425418	1.82788	0.0675682	0.443416	1.71429
ENSG00000123836	ENSG00000123836.14	PFKFB2	90.5187	0.777123	0.375607	2.06898	0.0385482	0.344765	1.71371
ENSG00000269919	ENSG00000269919.1		1.79288	0.77705	2.01694	0.385261	0.700044	NA	1.71362
ENSG00000172765	ENSG00000172765.16	TMCC1	16.9776	0.776847	0.74053	1.04904	0.294158	NA	1.71338
ENSG00000144908	ENSG00000144908.13	ALDH1L1	5.31858	0.776838	1.07822	0.720483	0.471228	NA	1.71337
ENSG00000221838	ENSG00000221838.9	AP4M1	46.8804	0.776286	0.600899	1.29187	0.196401	NA	1.71272
ENSG00000232493	ENSG00000232493.2	RPL12P11	1.88696	0.77621	1.94956	0.398147	0.690522	NA	1.71263
ENSG00000228998	ENSG00000228998.4	PERPP2	1.79774	0.775897	1.73014	0.448459	0.653822	NA	1.71225
ENSG00000275155	ENSG00000275155.1		1.79772	0.775776	1.73014	0.448388	0.653873	NA	1.71211
ENSG00000261242	ENSG00000261242.1		3.98023	0.775506	1.43727	0.53957	0.589494	NA	1.71179
ENSG00000279347	ENSG00000279347.1		9.49585	0.774712	0.832165	0.93096	0.351874	NA	1.71085
ENSG00000223642	ENSG00000223642.7		0.134091	0.774283	4.08047	0.189753	0.849503	NA	1.71034
ENSG00000130720	ENSG00000130720.12	FIBCD1	3.95531	0.774275	1.54172	0.502216	0.615515	NA	1.71033
ENSG00000224650	ENSG00000224650.2	IGHV3-74	12.9794	0.773796	0.831626	0.930461	0.352132	NA	1.70976
ENSG00000166289	ENSG00000166289.5	PLEKHF1	7.14451	0.77373	1.05163	0.735744	0.461887	NA	1.70968
ENSG00000234255	ENSG00000234255.8		0.118875	0.773311	4.08047	0.189515	0.849689	NA	1.70919
ENSG00000267469	ENSG00000267469.1		16.2346	0.773251	1.16488	0.663803	0.506816	NA	1.70912
ENSG00000178966	ENSG00000178966.16	RMI1	294.254	0.773173	0.203461	3.80011	0.000144634	0.0117536	1.70902
ENSG00000283078	ENSG00000283078.1		4.10505	0.773116	1.39536	0.554061	0.579537	NA	1.70896
ENSG00000049239	ENSG00000049239.12	H6PD	30.5508	0.773055	0.938188	0.823987	0.409947	NA	1.70888
ENSG00000259772	ENSG00000259772.6	LINC03034	0.504259	0.772376	3.88947	0.198582	0.84259	NA	1.70808
ENSG00000234129	ENSG00000234129.7	HCCS-DT	2.32364	0.772016	1.92193	0.401689	0.687913	NA	1.70765
ENSG00000136099	ENSG00000136099.13	PCDH8	6.07013	0.771695	1.25133	0.616698	0.537434	NA	1.70727
ENSG00000105519	ENSG00000105519.15	CAPS	7.24811	0.771621	1.03846	0.743042	0.457457	NA	1.70719
ENSG00000105737	ENSG00000105737.9	GRIK5	45.4912	0.771302	0.541853	1.42345	0.154605	NA	1.70681
ENSG00000277170	ENSG00000277170.1		6.85987	0.771068	0.93346	0.826032	0.408786	NA	1.70653
ENSG00000139445	ENSG00000139445.17	FOXN4	0.54518	0.77048	3.81026	0.202212	0.839751	NA	1.70584
ENSG00000256779	ENSG00000256779.2	SRSF8BP	3.99061	0.770438	1.44856	0.531864	0.59482	NA	1.70579
ENSG00000251443	ENSG00000251443.1	LINC02160	2.90952	0.770314	2.43768	0.316003	0.752	NA	1.70564
ENSG00000205500	ENSG00000205500.8	MAPRE3-AS1	25.423	0.77005	0.693325	1.11066	0.266714	NA	1.70533
ENSG00000267868	ENSG00000267868.1		2.37677	0.769163	1.75925	0.43721	0.661959	NA	1.70428
ENSG00000212126	ENSG00000212126.3	TAS2R50	4.04983	0.769138	1.59036	0.483626	0.628651	NA	1.70425
ENSG00000234857	ENSG00000234857.2	HNRNPUL2-BSCL2	14.7204	0.769002	1.65571	0.464455	0.642322	NA	1.70409
ENSG00000149328	ENSG00000149328.14	GLB1L2	5.94644	0.768313	1.05581	0.727699	0.466798	NA	1.70328
ENSG00000229388	ENSG00000229388.1	TAF12-DT	4.95412	0.767996	1.15592	0.664404	0.506432	NA	1.7029
ENSG00000278949	ENSG00000278949.1		38.6151	0.767331	0.442981	1.7322	0.0832384	NA	1.70212
ENSG00000230063	ENSG00000230063.1		1.31695	0.766547	2.11112	0.3631	0.71653	NA	1.70119
ENSG00000214796	ENSG00000214796.8	TUBA5P	22.7203	0.765955	0.729504	1.04997	0.293733	NA	1.7005
ENSG00000236842	ENSG00000236842.1		2.2837	0.76594	1.81766	0.421388	0.673471	NA	1.70048
ENSG00000116350	ENSG00000116350.16	SRSF4	307.298	0.765844	0.376831	2.03233	0.0421206	0.352669	1.70036
ENSG00000174109	ENSG00000174109.4	UQCC4	91.5005	0.765406	0.284879	2.68678	0.00721447	0.14391	1.69985
ENSG00000132207	ENSG00000132207.17	SLX1A	124.141	0.76508	0.316084	2.4205	0.0154993	0.21491	1.69946
ENSG00000196421	ENSG00000196421.8	C20orf204	6.11325	0.764619	1.17173	0.652555	0.514043	NA	1.69892
ENSG00000132694	ENSG00000132694.18	ARHGEF11	82.0986	0.764417	0.556536	1.37353	0.169588	0.635939	1.69868
ENSG00000263164	ENSG00000263164.1		3.63991	0.764234	1.47447	0.518311	0.604242	NA	1.69847
ENSG00000232406	ENSG00000232406.6	EPB41L1-AS1	11.6626	0.764207	0.752473	1.01559	0.309823	NA	1.69844
ENSG00000277782	ENSG00000277782.1		19.7822	0.764157	0.652325	1.17144	0.241424	NA	1.69838
ENSG00000133433	ENSG00000133433.10	GSTT2B	21.5029	0.763789	0.648451	1.17787	0.238849	NA	1.69794
ENSG00000164932	ENSG00000164932.12	CTHRC1	3.73219	0.763419	1.61263	0.473399	0.635928	NA	1.69751
ENSG00000135482	ENSG00000135482.6	ZC3H10	9.86529	0.763377	0.849921	0.898173	0.369093	NA	1.69746
ENSG00000180316	ENSG00000180316.12	PNPLA1	2.43567	0.763152	1.53829	0.496104	0.619821	NA	1.69719
ENSG00000239465	ENSG00000239465.1	RPL21P15	3.15491	0.762922	1.34858	0.565721	0.571584	NA	1.69692
ENSG00000277870	ENSG00000277870.5	FAM230A	3.96515	0.762847	1.2844	0.593932	0.552558	NA	1.69684
ENSG00000256995	ENSG00000256995.6	LINC02955	0.11686	0.762638	4.08047	0.186899	0.851739	NA	1.69659
ENSG00000253327	ENSG00000253327.2	RAD21-AS1	4.30728	0.762081	1.69577	0.449401	0.653142	NA	1.69594
ENSG00000118946	ENSG00000118946.11	PCDH17	23.7024	0.761859	0.599573	1.27067	0.203846	NA	1.69567
ENSG00000111319	ENSG00000111319.12	SCNN1A	19.9801	0.761251	0.73527	1.03534	0.300512	NA	1.69496
ENSG00000235079	ENSG00000235079.1	ZRANB2-AS1	3.22021	0.761204	1.78701	0.425966	0.670133	NA	1.6949
ENSG00000183476	ENSG00000183476.12	SH2D7	1.38829	0.761093	2.4885	0.305844	0.759723	NA	1.69477
ENSG00000266258	ENSG00000266258.1	LINC01909	2.04779	0.760884	1.91839	0.396626	0.691643	NA	1.69453
ENSG00000267174	ENSG00000267174.5		2.17617	0.760656	2.28129	0.333433	0.738808	NA	1.69426
ENSG00000254558	ENSG00000254558.1	ANKRD33BP8	1.35621	0.760104	2.88986	0.263025	0.792532	NA	1.69361
ENSG00000270893	ENSG00000270893.1		1.77439	0.76008	2.25378	0.337247	0.735931	NA	1.69359
ENSG00000239577	ENSG00000239577.3	RN7SL388P	3.64878	0.759668	1.33378	0.569558	0.568977	NA	1.6931
ENSG00000253683	ENSG00000253683.1		2.67795	0.759642	1.51819	0.500362	0.61682	NA	1.69307
ENSG00000102763	ENSG00000102763.17	VWA8	29.2031	0.758507	0.826167	0.918103	0.358565	NA	1.69174
ENSG00000078808	ENSG00000078808.16	SDF4	77.9569	0.758168	0.297005	2.55271	0.0106889	0.178812	1.69134
ENSG00000281383	ENSG00000281383.1		6.42097	0.757508	1.18442	0.639558	0.52246	NA	1.69057
ENSG00000172893	ENSG00000172893.15	DHCR7	141.77	0.756979	0.371855	2.03568	0.0417821	0.352669	1.68995
ENSG00000280227	ENSG00000280227.1		4.87768	0.756899	1.54109	0.491144	0.623324	NA	1.68985
ENSG00000233288	ENSG00000233288.1		2.61905	0.756597	1.70558	0.4436	0.657332	NA	1.6895
ENSG00000183741	ENSG00000183741.11	CBX6	126.775	0.756219	0.305612	2.47444	0.0133444	0.197631	1.68906
ENSG00000139289	ENSG00000139289.13	PHLDA1	18.3081	0.755819	0.647805	1.16674	0.243316	NA	1.68859
ENSG00000188856	ENSG00000188856.6	RPSAP47	1.41905	0.75557	2.94895	0.256217	0.797784	NA	1.6883
ENSG00000270164	ENSG00000270164.1	LINC01480	24.0597	0.755469	0.662961	1.13954	0.254479	NA	1.68818
ENSG00000130653	ENSG00000130653.15	PNPLA7	50.0022	0.755337	0.689373	1.09569	0.273216	NA	1.68803
ENSG00000235578	ENSG00000235578.1	NA	5.28669	0.755097	1.19095	0.63403	0.526062	NA	1.68774
ENSG00000254985	ENSG00000254985.1	RSF1-IT2	4.45325	0.754759	1.21128	0.623111	0.533212	NA	1.68735
ENSG00000060558	ENSG00000060558.3	GNA15	18.2951	0.75465	0.610265	1.23659	0.216238	NA	1.68722
ENSG00000227805	ENSG00000227805.1	RPL21P90	1.3532	0.754528	2.89102	0.26099	0.7941	NA	1.68708
ENSG00000215869	ENSG00000215869.4	THAP3P1	0.115199	0.754374	4.08047	0.184874	0.853328	NA	1.6869
ENSG00000260342	ENSG00000260342.2		42.8285	0.75428	0.48832	1.54464	0.122433	NA	1.68679
ENSG00000213316	ENSG00000213316.9	LTC4S	34.6822	0.754207	0.4625	1.63072	0.10295	NA	1.6867
ENSG00000248919	ENSG00000248919.7	ATP5MF-PTCD1	170.824	0.754098	0.348806	2.16194	0.0306228	0.306006	1.68658
ENSG00000268912	ENSG00000268912.1		39.6663	0.754051	0.403637	1.86814	0.0617422	NA	1.68652
ENSG00000259084	ENSG00000259084.6		7.23576	0.754033	1.70032	0.443466	0.657429	NA	1.6865
ENSG00000005812	ENSG00000005812.10	FBXL3	28.9849	0.753921	0.640273	1.1775	0.238996	NA	1.68637
ENSG00000163762	ENSG00000163762.6	TM4SF18	0.115054	0.753652	4.08047	0.184697	0.853467	NA	1.68606
ENSG00000232828	ENSG00000232828.1		20.5668	0.753597	0.598444	1.25926	0.207936	NA	1.68599
ENSG00000179943	ENSG00000179943.7	FIZ1	25.088	0.753576	0.580371	1.29844	0.194136	NA	1.68597
ENSG00000232485	ENSG00000232485.2	RPL37A-DT	3.99831	0.752251	1.28388	0.585922	0.557928	NA	1.68442
ENSG00000170379	ENSG00000170379.19	TCAF2	7.83604	0.75207	1.44188	0.52159	0.601956	NA	1.68421
ENSG00000143256	ENSG00000143256.4	PFDN2	89.9399	0.751874	0.334383	2.24854	0.0245415	0.27697	1.68398
ENSG00000233061	ENSG00000233061.1	TTLL7-IT1	6.30859	0.751807	0.978231	0.768537	0.442168	NA	1.6839
ENSG00000250748	ENSG00000250748.6	MSRB3-AS1	2.13391	0.751611	1.76331	0.42625	0.669926	NA	1.68367
ENSG00000264247	ENSG00000264247.1	ZNF407-AS1	65.4776	0.751431	0.496843	1.51241	0.13043	NA	1.68346
ENSG00000277144	ENSG00000277144.1		3.62739	0.751337	1.29755	0.579044	0.56256	NA	1.68335
ENSG00000278700	ENSG00000278700.1	Metazoa_SRP	3.10691	0.750647	1.39715	0.537269	0.591082	NA	1.68255
ENSG00000279486	ENSG00000279486.5	OR2AG1	5.11267	0.750124	1.55595	0.482101	0.629734	NA	1.68194
ENSG00000196230	ENSG00000196230.12	TUBB	75.9568	0.749614	0.510247	1.46912	0.1418	0.602889	1.68134
ENSG00000214562	ENSG00000214562.14	NUTM2D	20.9778	0.749525	0.719229	1.04212	0.297355	NA	1.68124
ENSG00000121104	ENSG00000121104.7	FAM117A	25.4826	0.749208	0.596189	1.25666	0.208876	NA	1.68087
ENSG00000188312	ENSG00000188312.13	CENPP	48.7954	0.749144	0.482128	1.55383	0.120226	NA	1.68079
ENSG00000138028	ENSG00000138028.15	CGREF1	137.006	0.749028	0.272113	2.75264	0.00591174	0.126566	1.68066
ENSG00000130511	ENSG00000130511.15	SSBP4	364.091	0.748866	0.149057	5.02401	5.0603e-07	0.000199135	1.68047
ENSG00000139354	ENSG00000139354.10	GAS2L3	55.8686	0.748038	0.589066	1.26987	0.20413	NA	1.67951
ENSG00000255964	ENSG00000255964.1	HSPD1P12	1.32631	0.748011	2.10997	0.354513	0.722954	NA	1.67948
ENSG00000024422	ENSG00000024422.11	EHD2	13.5031	0.747586	0.988117	0.756577	0.449303	NA	1.67898
ENSG00000279597	ENSG00000279597.1		1.26734	0.747539	3.63703	0.205535	0.837154	NA	1.67893
ENSG00000236953	ENSG00000236953.1	ZDHHC20-IT1	1.38874	0.747181	2.4885	0.300253	0.763984	NA	1.67851
ENSG00000267060	ENSG00000267060.5	PTGES3L	29.8243	0.747146	0.723828	1.03221	0.301972	NA	1.67847
ENSG00000165349	ENSG00000165349.11	SLC7A3	9.12033	0.74702	1.65388	0.451678	0.651501	NA	1.67832
ENSG00000120949	ENSG00000120949.14	TNFRSF8	43.627	0.746897	0.799027	0.934758	0.349913	NA	1.67818
ENSG00000268798	ENSG00000268798.1		26.0147	0.746329	0.518852	1.43842	0.150314	NA	1.67752
ENSG00000284292	ENSG00000284292.1		37.7893	0.746146	0.809017	0.922287	0.356379	NA	1.67731
ENSG00000144591	ENSG00000144591.18	GMPPA	252.622	0.745942	0.392404	1.90095	0.0573081	0.408367	1.67707
ENSG00000070831	ENSG00000070831.15	CDC42	3.67732	0.74594	2.36667	0.315186	0.752621	NA	1.67707
ENSG00000130649	ENSG00000130649.9	CYP2E1	102.092	0.745399	0.579749	1.28573	0.198539	0.675951	1.67644
ENSG00000151023	ENSG00000151023.16	ENKUR	3.1883	0.74521	1.51401	0.492208	0.622572	NA	1.67622
ENSG00000180479	ENSG00000180479.13	ZNF571	47.7419	0.745078	0.388599	1.91735	0.0551941	NA	1.67606
ENSG00000212123	ENSG00000212123.3	PRR22	22.659	0.744997	0.556989	1.33754	0.181045	NA	1.67597
ENSG00000179873	ENSG00000179873.14	NLRP11	3.01867	0.74495	1.81019	0.411531	0.680683	NA	1.67592
ENSG00000279286	ENSG00000279286.2		1.2691	0.744044	3.63604	0.204631	0.837861	NA	1.67486
ENSG00000258749	ENSG00000258749.1		2.53826	0.743868	2.47648	0.300373	0.763893	NA	1.67466
ENSG00000255311	ENSG00000255311.5	DLG2-AS2	0.113081	0.743669	4.08047	0.182251	0.855386	NA	1.67443
ENSG00000185808	ENSG00000185808.13	PIGP	346.528	0.743173	0.297397	2.49893	0.012457	0.189849	1.67385
ENSG00000243926	ENSG00000243926.1	TIPARP-AS1	11.9335	0.743008	1.19768	0.620374	0.535011	NA	1.67366
ENSG00000130829	ENSG00000130829.17	DUSP9	1.29823	0.742931	2.15436	0.34485	0.730208	NA	1.67357
ENSG00000158286	ENSG00000158286.12	RNF207	43.9342	0.742931	0.576338	1.28905	0.19738	NA	1.67357
ENSG00000175467	ENSG00000175467.14	SART1	36.1286	0.742793	0.744946	0.99711	0.318711	NA	1.67341
ENSG00000254756	ENSG00000254756.1		1.26724	0.742454	3.63723	0.204126	0.838255	NA	1.67302
ENSG00000251186	ENSG00000251186.1		2.65403	0.742362	1.45269	0.511027	0.609332	NA	1.67291
ENSG00000275409	ENSG00000275409.1		1.78722	0.742042	1.97782	0.375181	0.707526	NA	1.67254
ENSG00000260782	ENSG00000260782.1		0.851728	0.741988	3.95242	0.18773	0.851088	NA	1.67248
ENSG00000203362	ENSG00000203362.2	POLH-AS1	7.0136	0.741455	1.02023	0.726754	0.467376	NA	1.67186
ENSG00000229539	ENSG00000229539.1	PANK2-AS1	2.69288	0.741388	2.46138	0.301208	0.763256	NA	1.67178
ENSG00000203363	ENSG00000203363.2	GPR160P1	1.78619	0.741187	1.97785	0.374743	0.707851	NA	1.67155
ENSG00000271228	ENSG00000271228.1		1.78658	0.740953	1.9514	0.379703	0.704166	NA	1.67128
ENSG00000010030	ENSG00000010030.13	ETV7	12.7945	0.740708	1.04433	0.70927	0.478157	NA	1.671
ENSG00000104679	ENSG00000104679.10	R3HCC1	17.1668	0.740679	0.82142	0.901705	0.367213	NA	1.67096
ENSG00000203799	ENSG00000203799.12	CCDC162P	15.9776	0.740505	0.695017	1.06545	0.286673	NA	1.67076
ENSG00000188419	ENSG00000188419.13	CHM	65.7902	0.740329	0.443295	1.67006	0.0949077	NA	1.67056
ENSG00000180532	ENSG00000180532.10	ZSCAN4	1.81788	0.739997	2.04636	0.361617	0.717638	NA	1.67017
ENSG00000186136	ENSG00000186136.1	TAS2R42	1.78396	0.739775	1.9779	0.374021	0.708388	NA	1.66992
ENSG00000198792	ENSG00000198792.12	TMEM184B	42.6361	0.739489	0.491547	1.50441	0.132476	NA	1.66958
ENSG00000133275	ENSG00000133275.15	CSNK1G2	22.4673	0.739258	0.659099	1.12162	0.262024	NA	1.66932
ENSG00000198948	ENSG00000198948.11	MFAP3L	110.46	0.73917	0.406674	1.8176	0.0691256	0.448042	1.66922
ENSG00000197077	ENSG00000197077.13	KIAA1671	88.886	0.739145	0.443842	1.66533	0.0958464	0.517358	1.66919
ENSG00000235034	ENSG00000235034.6	C19orf81	24.1259	0.738961	0.555482	1.33031	0.183417	NA	1.66897
ENSG00000166128	ENSG00000166128.12	RAB8B	16.7467	0.738959	0.77024	0.959389	0.337363	NA	1.66897
ENSG00000261105	ENSG00000261105.5	LMO7-AS1	1.70435	0.738791	1.89946	0.388947	0.697315	NA	1.66878
ENSG00000188282	ENSG00000188282.12	RUFY4	15.7308	0.738774	1.36981	0.539326	0.589662	NA	1.66876
ENSG00000224363	ENSG00000224363.2		3.45733	0.738736	1.89633	0.389562	0.696861	NA	1.66871
ENSG00000106538	ENSG00000106538.9	RARRES2	9.49715	0.738507	1.11719	0.661039	0.508588	NA	1.66845
ENSG00000246790	ENSG00000246790.2	SORL1-AS1	5.55264	0.738491	1.65675	0.445746	0.655781	NA	1.66843
ENSG00000223741	ENSG00000223741.1	PSMD4P1	1.78741	0.738354	3.34702	0.220601	0.825403	NA	1.66827
ENSG00000022556	ENSG00000022556.15	NLRP2	434.937	0.737172	0.322452	2.28615	0.0222458	0.261135	1.6669
ENSG00000214517	ENSG00000214517.9	PPME1	111.487	0.73555	0.471324	1.5606	0.118617	0.560465	1.66503
ENSG00000271781	ENSG00000271781.1		0.850814	0.735434	3.95243	0.186071	0.852389	NA	1.6649
ENSG00000228522	ENSG00000228522.2		0.849791	0.735309	3.95266	0.186029	0.852422	NA	1.66475
ENSG00000267278	ENSG00000267278.5	MAP3K14-AS1	23.4797	0.735013	0.857473	0.857185	0.391343	NA	1.66441
ENSG00000253865	ENSG00000253865.1		1.78948	0.73485	2.20921	0.332631	0.739413	NA	1.66422
ENSG00000263756	ENSG00000263756.1		0.851558	0.734711	3.95223	0.185898	0.852525	NA	1.66406
ENSG00000189266	ENSG00000189266.11	PNRC2	55.8135	0.73444	0.423843	1.73281	0.0831292	NA	1.66375
ENSG00000071909	ENSG00000071909.18	MYO3B	22.1369	0.734373	1.11077	0.661139	0.508523	NA	1.66367
ENSG00000170185	ENSG00000170185.9	USP38	90.7417	0.73425	0.614928	1.19404	0.232461	0.704717	1.66353
ENSG00000172497	ENSG00000172497.8	ACOT12	1.72505	0.732778	2.78489	0.263126	0.792453	NA	1.66184
ENSG00000166228	ENSG00000166228.8	PCBD1	32.9186	0.732682	0.440698	1.66255	0.0964023	NA	1.66173
ENSG00000273151	ENSG00000273151.1		41.6705	0.732682	0.452616	1.61877	0.105497	NA	1.66172
ENSG00000280372	ENSG00000280372.1		3.45661	0.732263	1.49889	0.488536	0.62517	NA	1.66124
ENSG00000108557	ENSG00000108557.18	RAI1	15.5726	0.732128	0.685396	1.06818	0.285439	NA	1.66109
ENSG00000198742	ENSG00000198742.9	SMURF1	3.02723	0.731735	2.4534	0.298253	0.76551	NA	1.66063
ENSG00000135423	ENSG00000135423.12	GLS2	8.08989	0.731437	1.06657	0.685784	0.492849	NA	1.66029
ENSG00000233270	ENSG00000233270.1	SNRPEP4	5.47859	0.731408	1.75406	0.416981	0.676692	NA	1.66026
ENSG00000267439	ENSG00000267439.1		8.85002	0.731255	1.00474	0.727806	0.466732	NA	1.66008
ENSG00000260992	ENSG00000260992.1	DOCK9-DT	5.67264	0.731165	1.20804	0.60525	0.545013	NA	1.65998
ENSG00000102554	ENSG00000102554.13	KLF5	25.5169	0.73109	1.04823	0.697454	0.485519	NA	1.65989
ENSG00000184216	ENSG00000184216.13	IRAK1	167.914	0.731035	0.337896	2.1635	0.0305031	0.305179	1.65983
ENSG00000037280	ENSG00000037280.15	FLT4	18.5139	0.731024	0.897917	0.814132	0.415569	NA	1.65982
ENSG00000163354	ENSG00000163354.14	DCST2	3.81079	0.730873	1.97114	0.370788	0.710796	NA	1.65964
ENSG00000167700	ENSG00000167700.8	MFSD3	19.681	0.730806	0.673686	1.08479	0.278016	NA	1.65957
ENSG00000235319	ENSG00000235319.1	TGFBRAP1-AS1	5.79674	0.730731	1.03434	0.706471	0.479895	NA	1.65948
ENSG00000116396	ENSG00000116396.14	KCNC4	143.668	0.730453	0.402688	1.81395	0.0696861	0.448748	1.65916
ENSG00000198752	ENSG00000198752.10	CDC42BPB	4.5966	0.730272	1.5651	0.466598	0.640788	NA	1.65895
ENSG00000239617	ENSG00000239617.1	RPL32P27	3.738	0.729969	1.53391	0.475889	0.634154	NA	1.6586
ENSG00000255647	ENSG00000255647.3		5.37334	0.729761	1.0248	0.712102	0.476401	NA	1.65836
ENSG00000273024	ENSG00000273024.6	INTS4P2	2.73964	0.729578	1.73497	0.420514	0.67411	NA	1.65815
ENSG00000224743	ENSG00000224743.6	TEX26-AS1	0.471306	0.729537	3.971	0.183716	0.854236	NA	1.65811
ENSG00000267079	ENSG00000267079.1		1.33606	0.728692	2.4407	0.298558	0.765277	NA	1.65714
ENSG00000263818	ENSG00000263818.5	RDM1P5	4.6635	0.72821	1.24475	0.585025	0.558531	NA	1.65658
ENSG00000106460	ENSG00000106460.18	TMEM106B	102.071	0.727612	0.372667	1.95244	0.0508855	0.387574	1.6559
ENSG00000269925	ENSG00000269925.1		6.61176	0.727426	0.98787	0.736358	0.461513	NA	1.65568
ENSG00000240207	ENSG00000240207.6		3.08594	0.7274	1.91223	0.380394	0.703653	NA	1.65565
ENSG00000170485	ENSG00000170485.16	NPAS2	1.12446	0.7274	3.03237	0.239878	0.810425	NA	1.65565
ENSG00000267219	ENSG00000267219.1		3.70359	0.727236	1.63397	0.445073	0.656267	NA	1.65546
ENSG00000272247	ENSG00000272247.1		3.06697	0.727163	1.67551	0.433995	0.664292	NA	1.65538
ENSG00000224614	ENSG00000224614.1	TNK2-AS1	25.7852	0.72711	0.496011	1.46591	0.142672	NA	1.65532
ENSG00000167748	ENSG00000167748.10	KLK1	1.82983	0.727011	1.91114	0.380407	0.703644	NA	1.65521
ENSG00000251292	ENSG00000251292.1	ERVH-1	1.33542	0.726864	2.44084	0.297792	0.765862	NA	1.65504
ENSG00000151164	ENSG00000151164.18	RAD9B	24.064	0.726159	0.809702	0.896823	0.369813	NA	1.65423
ENSG00000237854	ENSG00000237854.3	LINC00674	2.65666	0.72589	1.45578	0.498628	0.618042	NA	1.65392
ENSG00000164885	ENSG00000164885.12	CDK5	20.6816	0.7246	0.692422	1.04647	0.295343	NA	1.65244
ENSG00000187260	ENSG00000187260.15	WDR86	6.57519	0.7241	1.18931	0.608841	0.54263	NA	1.65187
ENSG00000144362	ENSG00000144362.11	PHOSPHO2	76.9506	0.724037	0.415389	1.74303	0.0813279	0.477679	1.6518
ENSG00000220875	ENSG00000220875.1	H3C9P	1.3981	0.723871	2.48708	0.291052	0.771011	NA	1.65161
ENSG00000132294	ENSG00000132294.14	EFR3A	384.798	0.723728	0.332684	2.17542	0.0295983	0.302349	1.65144
ENSG00000120055	ENSG00000120055.7	C10orf95	5.20199	0.723273	1.39539	0.51833	0.604228	NA	1.65092
ENSG00000188818	ENSG00000188818.12	ZDHHC11	24.0507	0.72315	0.583584	1.23915	0.215289	NA	1.65078
ENSG00000251230	ENSG00000251230.5	MIR3945HG	5.62474	0.723056	1.44504	0.50037	0.616815	NA	1.65067
ENSG00000177807	ENSG00000177807.8	KCNJ10	1.54316	0.722666	2.38134	0.303471	0.761531	NA	1.65023
ENSG00000229048	ENSG00000229048.5	DUTP1	3.1105	0.722126	1.44517	0.499684	0.617298	NA	1.64961
ENSG00000265690	ENSG00000265690.7		5.23039	0.721422	1.1143	0.647422	0.517359	NA	1.64881
ENSG00000145623	ENSG00000145623.12	OSMR	1.5942	0.721241	2.2894	0.315035	0.752735	NA	1.6486
ENSG00000284648	ENSG00000284648.1		9.33981	0.721166	0.835046	0.863624	0.387794	NA	1.64851
ENSG00000004142	ENSG00000004142.11	POLDIP2	318.962	0.721018	0.288772	2.49684	0.0125304	0.189849	1.64834
ENSG00000232412	ENSG00000232412.1	STAG2-AS1	5.66422	0.720564	1.30059	0.554028	0.57956	NA	1.64783
ENSG00000165995	ENSG00000165995.18	CACNB2	4.10579	0.720202	1.54018	0.467608	0.640065	NA	1.64741
ENSG00000181220	ENSG00000181220.15	ZNF746	46.9834	0.71989	0.491301	1.46527	0.142846	NA	1.64706
ENSG00000227370	ENSG00000227370.1		2.64539	0.71953	1.43443	0.501612	0.61594	NA	1.64665
ENSG00000084731	ENSG00000084731.14	KIF3C	21.5665	0.71845	1.26563	0.567661	0.570265	NA	1.64541
ENSG00000005007	ENSG00000005007.12	UPF1	83.9161	0.717927	0.399351	1.79773	0.0722192	0.456281	1.64482
ENSG00000130725	ENSG00000130725.7	UBE2M	12.5379	0.717778	0.747895	0.959732	0.33719	NA	1.64465
ENSG00000156381	ENSG00000156381.8	ANKRD9	5.26178	0.717194	1.91182	0.375137	0.707559	NA	1.64398
ENSG00000162772	ENSG00000162772.16	ATF3	39.922	0.717155	0.587365	1.22097	0.222098	NA	1.64394
ENSG00000141255	ENSG00000141255.12	SPATA22	0.121431	0.717054	4.08047	0.175728	0.860508	NA	1.64382
ENSG00000108821	ENSG00000108821.13	COL1A1	1.29839	0.717028	2.98218	0.240438	0.809991	NA	1.64379
ENSG00000144278	ENSG00000144278.14	GALNT13	4.12037	0.716914	1.9184	0.373705	0.708624	NA	1.64366
ENSG00000225521	ENSG00000225521.1	SNED1-AS1	1.27642	0.716893	2.45312	0.292237	0.770106	NA	1.64364
ENSG00000281021	ENSG00000281021.1		4.45403	0.716852	1.28768	0.556699	0.577733	NA	1.64359
ENSG00000122012	ENSG00000122012.13	SV2C	1.67154	0.716672	2.4358	0.294225	0.768586	NA	1.64339
ENSG00000165138	ENSG00000165138.17	ANKS6	38.5321	0.716533	0.408463	1.75422	0.0793929	NA	1.64323
ENSG00000181938	ENSG00000181938.13	GINS3	148.584	0.716115	0.211257	3.38978	0.000699478	0.0332212	1.64275
ENSG00000182795	ENSG00000182795.12	C1orf116	6.95946	0.715905	1.35053	0.53009	0.596049	NA	1.64251
ENSG00000154945	ENSG00000154945.6	ANKRD40	7.88395	0.715845	0.931522	0.768468	0.442209	NA	1.64244
ENSG00000175305	ENSG00000175305.17	CCNE2	122.957	0.715756	0.35037	2.04286	0.0410664	0.35219	1.64234
ENSG00000164483	ENSG00000164483.16	SAMD3	4.07657	0.7156	1.56226	0.458056	0.646913	NA	1.64217
ENSG00000167565	ENSG00000167565.12	SERTAD3	18.9129	0.715122	1.2829	0.557428	0.577235	NA	1.64162
ENSG00000152104	ENSG00000152104.11	PTPN14	4.33439	0.715064	1.3048	0.548026	0.583674	NA	1.64156
ENSG00000109846	ENSG00000109846.7	CRYAB	0.543556	0.714944	3.81145	0.187578	0.851208	NA	1.64142
ENSG00000169925	ENSG00000169925.16	BRD3	19.321	0.714757	0.784728	0.910834	0.362383	NA	1.64121
ENSG00000171169	ENSG00000171169.8	NAIF1	45.893	0.714669	0.39657	1.80212	0.0715258	NA	1.64111
ENSG00000141086	ENSG00000141086.17	CTRL	5.16016	0.714532	1.58774	0.450031	0.652688	NA	1.64095
ENSG00000278879	ENSG00000278879.1		10.5289	0.714043	0.871219	0.819591	0.412449	NA	1.64039
ENSG00000187838	ENSG00000187838.16	PLSCR3	221.425	0.713882	0.212075	3.36618	0.000762169	0.0352485	1.64021
ENSG00000183666	ENSG00000183666.16	GUSBP1	42.9864	0.713613	0.427843	1.66793	0.0953291	NA	1.63991
ENSG00000243101	ENSG00000243101.1	RPS3P7	2.35682	0.713245	2.24765	0.317329	0.750994	NA	1.63949
ENSG00000146007	ENSG00000146007.10	ZMAT2	13.2121	0.713198	0.838878	0.850182	0.395224	NA	1.63943
ENSG00000090621	ENSG00000090621.13	PABPC4	118.808	0.713175	0.481236	1.48196	0.13835	0.59772	1.63941
ENSG00000267801	ENSG00000267801.1		7.57511	0.713173	0.953337	0.74808	0.454412	NA	1.63941
ENSG00000271843	ENSG00000271843.1		7.35774	0.712591	1.14345	0.623195	0.533156	NA	1.63874
ENSG00000099377	ENSG00000099377.13	HSD3B7	43.8557	0.712549	0.843752	0.844501	0.39839	NA	1.6387
ENSG00000243642	ENSG00000243642.3	RN7SL526P	2.68752	0.712433	1.45605	0.489293	0.624634	NA	1.63856
ENSG00000111052	ENSG00000111052.7	LIN7A	9.21624	0.712356	1.33703	0.532788	0.59418	NA	1.63848
ENSG00000106628	ENSG00000106628.10	POLD2	747.85	0.712005	0.133364	5.33882	9.35538e-08	6.71957e-05	1.63808
ENSG00000144366	ENSG00000144366.15	GULP1	4.05939	0.71185	1.26128	0.564386	0.572491	NA	1.6379
ENSG00000130812	ENSG00000130812.10	ANGPTL6	8.12209	0.711368	1.33334	0.533525	0.59367	NA	1.63736
ENSG00000065717	ENSG00000065717.14	TLE2	11.2005	0.711356	0.938451	0.758011	0.448445	NA	1.63734
ENSG00000228261	ENSG00000228261.1	ITPRIP-AS1	5.37642	0.711291	1.05129	0.676591	0.498666	NA	1.63727
ENSG00000223714	ENSG00000223714.1	LINC02601	3.15391	0.710988	1.54083	0.461432	0.644489	NA	1.63692
ENSG00000271141	ENSG00000271141.1		2.66189	0.710372	1.7244	0.411953	0.680374	NA	1.63623
ENSG00000135931	ENSG00000135931.17	ARMC9	49.7074	0.710014	1.73781	0.408569	0.682856	NA	1.63582
ENSG00000235927	ENSG00000235927.4	NEXN-AS1	4.33939	0.709492	1.28358	0.552743	0.580439	NA	1.63523
ENSG00000227910	ENSG00000227910.1		11.5533	0.709478	0.760699	0.932665	0.350993	NA	1.63521
ENSG00000175264	ENSG00000175264.7	CHST1	0.119718	0.708855	4.08047	0.173719	0.862086	NA	1.63451
ENSG00000244198	ENSG00000244198.5	ARHGEF35-AS1	69.4581	0.708806	0.321104	2.20741	0.0272857	NA	1.63445
ENSG00000237413	ENSG00000237413.5	MGC27382	1.38092	0.707149	2.14423	0.329792	0.741557	NA	1.63257
ENSG00000234902	ENSG00000234902.6	NA	0.107209	0.706901	4.07951	0.173281	0.862431	NA	1.63229
ENSG00000183826	ENSG00000183826.16	BTBD9	20.0618	0.706883	1.11306	0.635082	0.525375	NA	1.63227
ENSG00000189376	ENSG00000189376.11	C8orf76	22.2598	0.706764	0.619701	1.14049	0.254082	NA	1.63214
ENSG00000235989	ENSG00000235989.3	MORC2-AS1	14.2408	0.706523	1.34273	0.526184	0.598761	NA	1.63187
ENSG00000115053	ENSG00000115053.15	NCL	55.6041	0.705914	0.559037	1.26273	0.206685	NA	1.63118
ENSG00000136144	ENSG00000136144.11	RCBTB1	412.446	0.705668	0.332062	2.12511	0.0335775	0.320051	1.6309
ENSG00000162105	ENSG00000162105.17	SHANK2	20.5814	0.705665	1.37533	0.513089	0.607889	NA	1.6309
ENSG00000272009	ENSG00000272009.1	NA	32.149	0.70546	0.455143	1.54997	0.121148	NA	1.63066
ENSG00000272556	ENSG00000272556.2	GTF2IP13	38.3164	0.705306	0.415703	1.69666	0.089761	NA	1.63049
ENSG00000139132	ENSG00000139132.14	FGD4	14.1625	0.70501	0.720299	0.978774	0.327691	NA	1.63016
ENSG00000162913	ENSG00000162913.9	OBSCN-AS1	6.51186	0.704985	1.27713	0.552008	0.580943	NA	1.63013
ENSG00000197261	ENSG00000197261.11	C6orf141	17.8013	0.704557	0.656716	1.07285	0.28334	NA	1.62964
ENSG00000255345	ENSG00000255345.1		1.10059	0.704122	2.32347	0.303048	0.761854	NA	1.62915
ENSG00000120942	ENSG00000120942.13	UBIAD1	31.0673	0.703832	0.51107	1.37717	0.168459	NA	1.62883
ENSG00000271952	ENSG00000271952.1	LINC01954	11.5356	0.703529	0.758813	0.927143	0.353852	NA	1.62848
ENSG00000126550	ENSG00000126550.8	HTN1	8.52337	0.703269	0.975568	0.720882	0.470982	NA	1.62819
ENSG00000265334	ENSG00000265334.1		1.32036	0.703019	2.96013	0.237496	0.812272	NA	1.62791
ENSG00000124440	ENSG00000124440.15	HIF3A	4.30537	0.702965	1.545	0.454992	0.649115	NA	1.62785
ENSG00000102935	ENSG00000102935.11	ZNF423	30.1583	0.702487	0.777877	0.903082	0.366482	NA	1.62731
ENSG00000189042	ENSG00000189042.13	ZNF567	173.877	0.702479	0.361838	1.94142	0.0522075	0.392935	1.6273
ENSG00000188558	ENSG00000188558.6	OR2G6	3.495	0.702341	1.54128	0.455688	0.648614	NA	1.62714
ENSG00000280020	ENSG00000280020.1		15.8584	0.702258	0.694252	1.01153	0.311762	NA	1.62705
ENSG00000234933	ENSG00000234933.1	CDC42P1	1.8098	0.701922	2.23561	0.313974	0.753541	NA	1.62667
ENSG00000163536	ENSG00000163536.12	SERPINI1	34.4788	0.701886	1.29628	0.54146	0.588191	NA	1.62663
ENSG00000256084	ENSG00000256084.1		1.809	0.701774	2.20871	0.31773	0.75069	NA	1.6265
ENSG00000150768	ENSG00000150768.15	DLAT	17.4392	0.701649	1.58574	0.442473	0.658147	NA	1.62636
ENSG00000183943	ENSG00000183943.5	PRKX	53.3934	0.700676	0.521991	1.34231	0.179494	NA	1.62527
ENSG00000273199	ENSG00000273199.1		1.37986	0.700514	2.43271	0.287957	0.77338	NA	1.62508
ENSG00000099804	ENSG00000099804.8	CDC34	32.5869	0.70045	0.630418	1.11109	0.26653	NA	1.62501
ENSG00000158987	ENSG00000158987.20	RAPGEF6	266.527	0.700304	1.29829	0.539406	0.589607	0.913269	1.62485
ENSG00000066455	ENSG00000066455.12	GOLGA5	8.81835	0.700282	1.16127	0.60303	0.546489	NA	1.62482
ENSG00000279369	ENSG00000279369.1		49.2105	0.699968	0.367645	1.90393	0.0569199	NA	1.62447
ENSG00000112624	ENSG00000112624.12	BICRAL	106.388	0.699794	3.72682	0.187772	NA	NA	1.62427
ENSG00000139974	ENSG00000139974.15	SLC38A6	150.559	0.699689	0.223836	3.12589	0.00177267	0.0631436	1.62415
ENSG00000118004	ENSG00000118004.17	COLEC11	2.06185	0.699548	2.21792	0.315407	0.752453	NA	1.624
ENSG00000141526	ENSG00000141526.16	SLC16A3	155.275	0.699506	0.234162	2.98727	0.00281484	0.0824888	1.62395
ENSG00000267658	ENSG00000267658.1	RAB5C-AS1	2.99641	0.699247	1.60929	0.434506	0.663921	NA	1.62366
ENSG00000261889	ENSG00000261889.1		7.78775	0.698933	1.12628	0.620566	0.534885	NA	1.6233
ENSG00000128536	ENSG00000128536.15	CDHR3	2.9611	0.698809	1.4484	0.482471	0.629471	NA	1.62316
ENSG00000257017	ENSG00000257017.8	HP	12.6605	0.698797	0.765455	0.912917	0.361286	NA	1.62315
ENSG00000271784	ENSG00000271784.1	TP53RK-DT	2.60937	0.698601	1.80794	0.386407	0.699195	NA	1.62293
ENSG00000131584	ENSG00000131584.18	ACAP3	113.204	0.697627	0.315631	2.21026	0.0270871	0.290601	1.62184
ENSG00000103254	ENSG00000103254.9	ANTKMT	44.2024	0.697318	0.519673	1.34184	0.179648	NA	1.62149
ENSG00000283093	ENSG00000283093.1	CENPVL2	7.91607	0.696906	1.06071	0.65702	0.511168	NA	1.62102
ENSG00000085999	ENSG00000085999.11	RAD54L	40.9547	0.696889	0.557394	1.25026	0.211204	NA	1.62101
ENSG00000223891	ENSG00000223891.5	OSER1-DT	132.97	0.696762	0.408574	1.70535	0.0881287	0.497338	1.62086
ENSG00000266066	ENSG00000266066.1	POLRMTP1	3.09753	0.696316	1.62029	0.429748	0.667379	NA	1.62036
ENSG00000272933	ENSG00000272933.1	TRIM8-DT	24.3163	0.696311	2.41286	0.288583	0.7729	NA	1.62036
ENSG00000258702	ENSG00000258702.1		6.70166	0.696267	0.962327	0.723525	0.469358	NA	1.62031
ENSG00000196642	ENSG00000196642.18	RABL6	127.052	0.695799	0.310072	2.24399	0.0248332	0.278078	1.61978
ENSG00000146232	ENSG00000146232.15	NFKBIE	17.3723	0.695596	1.16974	0.594657	0.552073	NA	1.61955
ENSG00000197989	ENSG00000197989.13	SNHG12	23.7389	0.695395	0.666285	1.04369	0.296629	NA	1.61933
ENSG00000104218	ENSG00000104218.14	CSPP1	15.0298	0.695336	1.32692	0.524021	0.600264	NA	1.61926
ENSG00000139364	ENSG00000139364.10	TMEM132B	1.81048	0.69501	2.25224	0.308586	0.757637	NA	1.6189
ENSG00000137875	ENSG00000137875.4	BCL2L10	9.08003	0.694881	0.907088	0.766057	0.443642	NA	1.61875
ENSG00000115266	ENSG00000115266.11	APC2	5.22546	0.694502	1.1551	0.601251	0.547673	NA	1.61833
ENSG00000258886	ENSG00000258886.2	HIGD1AP17	0.860014	0.694119	3.36	0.206583	0.836335	NA	1.6179
ENSG00000263766	ENSG00000263766.5	KPNB1-DT	3.49751	0.694055	1.60579	0.432222	0.66558	NA	1.61782
ENSG00000232811	ENSG00000232811.1		9.15297	0.693974	0.846138	0.820166	0.412121	NA	1.61773
ENSG00000006451	ENSG00000006451.7	RALA	65.6432	0.693942	0.42189	1.64484	0.100003	NA	1.6177
ENSG00000213533	ENSG00000213533.11	STIMATE	3.12693	0.693389	1.66267	0.417034	0.676654	NA	1.61708
ENSG00000263080	ENSG00000263080.1		7.88837	0.693167	0.938451	0.738629	0.460132	NA	1.61683
ENSG00000221933	ENSG00000221933.3	OR2A25	2.14878	0.692712	1.74772	0.396352	0.691846	NA	1.61632
ENSG00000064687	ENSG00000064687.12	ABCA7	58.4784	0.692699	0.44826	1.5453	0.122273	NA	1.6163
ENSG00000247095	ENSG00000247095.2	MIR210HG	43.4886	0.692626	0.514336	1.34664	0.178096	NA	1.61622
ENSG00000099814	ENSG00000099814.15	CEP170B	31.8063	0.692235	2.51337	0.275421	0.782993	NA	1.61578
ENSG00000225335	ENSG00000225335.3		45.5377	0.6921	0.410708	1.68514	0.0919623	NA	1.61563
ENSG00000186615	ENSG00000186615.10	KTN1-AS1	75.3729	0.692063	0.399025	1.73439	0.0828496	0.482161	1.61559
ENSG00000278965	ENSG00000278965.1		25.5859	0.691986	0.53037	1.30472	0.191987	NA	1.61551
ENSG00000174482	ENSG00000174482.10	LINGO2	16.74	0.691965	0.752307	0.919791	0.357682	NA	1.61548
ENSG00000266036	ENSG00000266036.1	SLC9A3R1-AS1	5.73391	0.691714	1.05945	0.652898	0.513822	NA	1.6152
ENSG00000105711	ENSG00000105711.11	SCN1B	114.826	0.691312	0.25488	2.71231	0.00668169	0.136339	1.61475
ENSG00000258884	ENSG00000258884.1	LINC02321	1.80587	0.691174	2.74548	0.251749	0.801235	NA	1.6146
ENSG00000239382	ENSG00000239382.10	ALKBH6	126.759	0.69107	0.278866	2.47815	0.0132067	0.195949	1.61448
ENSG00000112742	ENSG00000112742.9	TTK	91.0753	0.691022	0.332019	2.08127	0.0374089	0.339409	1.61443
ENSG00000249485	ENSG00000249485.1	RBBP4P1	5.0433	0.690983	1.3709	0.504036	0.614236	NA	1.61438
ENSG00000268174	ENSG00000268174.1	BNIP3P22	0.859911	0.690888	3.36013	0.205613	0.837093	NA	1.61428
ENSG00000244239	ENSG00000244239.1	ICA1-AS1	26.1804	0.690793	0.535658	1.28962	0.197184	NA	1.61417
ENSG00000275468	ENSG00000275468.1		4.03192	0.69079	1.21646	0.56787	0.570123	NA	1.61417
ENSG00000121064	ENSG00000121064.12	SCPEP1	52.3244	0.690787	0.439766	1.57081	0.116228	NA	1.61416
ENSG00000129354	ENSG00000129354.11	AP1M2	0.115981	0.690553	4.08047	0.169234	0.865613	NA	1.6139
ENSG00000126391	ENSG00000126391.13	FRMD8	119.631	0.690438	0.387384	1.78231	0.0746987	0.463098	1.61377
ENSG00000113300	ENSG00000113300.11	CNOT6	32.1873	0.69042	0.587267	1.17565	0.239735	NA	1.61375
ENSG00000243753	ENSG00000243753.5	HLA-L	18.1698	0.68977	1.13251	0.609061	0.542484	NA	1.61303
ENSG00000105732	ENSG00000105732.12	ZNF574	44.0162	0.689714	0.513693	1.34266	0.179383	NA	1.61296
ENSG00000012211	ENSG00000012211.12	PRICKLE3	31.6445	0.689714	0.573721	1.20218	0.229296	NA	1.61296
ENSG00000253269	ENSG00000253269.1		1.29055	0.68948	2.50945	0.274754	0.783505	NA	1.6127
ENSG00000151929	ENSG00000151929.9	BAG3	9.13729	0.68857	1.21213	0.568065	0.569991	NA	1.61169
ENSG00000229132	ENSG00000229132.2	EIF4A1P10	10.0228	0.688517	0.804219	0.856131	0.391925	NA	1.61163
ENSG00000168884	ENSG00000168884.14	TNIP2	65.3691	0.688174	0.383362	1.7951	0.0726372	NA	1.61124
ENSG00000249240	ENSG00000249240.2		5.94103	0.687922	1.36187	0.505132	0.613466	NA	1.61096
ENSG00000261611	ENSG00000261611.5		5.93094	0.687448	1.79129	0.383772	0.701147	NA	1.61043
ENSG00000279841	ENSG00000279841.1		126.86	0.68743	0.262815	2.61564	0.00890598	0.159731	1.61041
ENSG00000227963	ENSG00000227963.1	RBM15-AS1	0.832456	0.687155	3.34155	0.20564	0.837072	NA	1.61011
ENSG00000272140	ENSG00000272140.2		26.4104	0.686419	0.511185	1.3428	0.179337	NA	1.60928
ENSG00000213619	ENSG00000213619.9	NDUFS3	234.323	0.686145	0.402721	1.70377	0.0884236	0.498453	1.60898
ENSG00000123965	ENSG00000123965.13	PMS2P5	3.44072	0.686115	1.3619	0.503791	0.614408	NA	1.60894
ENSG00000184281	ENSG00000184281.14	TSSC4	233.055	0.685748	0.377852	1.81486	0.0695452	0.448693	1.60854
ENSG00000254294	ENSG00000254294.1	IMPDH1P6	0.832156	0.685356	3.34185	0.205083	0.837508	NA	1.6081
ENSG00000269978	ENSG00000269978.1		0.832656	0.685034	3.3414	0.205014	0.837561	NA	1.60774
ENSG00000280114	ENSG00000280114.1		0.832137	0.68483	3.34188	0.204924	0.837632	NA	1.60751
ENSG00000129566	ENSG00000129566.12	TEP1	125.763	0.684709	0.316997	2.15999	0.0307738	0.30682	1.60738
ENSG00000099999	ENSG00000099999.14	RNF215	41.9941	0.684688	0.502139	1.36354	0.172712	NA	1.60735
ENSG00000064787	ENSG00000064787.13	BCAS1	2.61935	0.683539	1.53319	0.445828	0.655722	NA	1.60607
ENSG00000153044	ENSG00000153044.9	CENPH	61.0277	0.683482	0.601998	1.13536	0.256226	NA	1.60601
ENSG00000279800	ENSG00000279800.2	BCLAF1P2	3.48441	0.6831	1.88989	0.36145	0.717763	NA	1.60559
ENSG00000179304	ENSG00000179304.16	FAM156B	44.2216	0.683041	0.887993	0.769197	0.441777	NA	1.60552
ENSG00000162676	ENSG00000162676.11	GFI1	126.712	0.682959	0.343893	1.98597	0.0470372	0.37269	1.60543
ENSG00000269403	ENSG00000269403.1		11.5252	0.682366	1.12587	0.606076	0.544464	NA	1.60477
ENSG00000115946	ENSG00000115946.7	PNO1	5.78295	0.682153	0.992827	0.687081	0.492032	NA	1.60453
ENSG00000176058	ENSG00000176058.11	TPRN	32.7172	0.682123	0.706154	0.965969	0.334059	NA	1.6045
ENSG00000229809	ENSG00000229809.8	ZNF688	116.59	0.682067	0.333213	2.04694	0.0406641	0.351632	1.60444
ENSG00000141577	ENSG00000141577.13	CEP131	316.863	0.681797	0.271165	2.51433	0.011926	0.187213	1.60414
ENSG00000160216	ENSG00000160216.18	AGPAT3	212.463	0.681662	0.203549	3.34888	0.000811378	0.0370454	1.60399
ENSG00000241769	ENSG00000241769.7	EOLA1-DT	60.2148	0.681588	0.417215	1.63366	0.102329	NA	1.6039
ENSG00000227492	ENSG00000227492.1	CHUK-DT	0.831691	0.681542	3.3423	0.203914	0.838421	NA	1.60385
ENSG00000084090	ENSG00000084090.13	STARD7	108.645	0.681029	0.446678	1.52465	0.127346	0.579035	1.60328
ENSG00000175611	ENSG00000175611.11	ERCC6L2-AS1	57.675	0.680906	0.685756	0.992927	0.320745	NA	1.60315
ENSG00000167536	ENSG00000167536.13	DHRS13	40.1485	0.680816	0.537702	1.26616	0.205456	NA	1.60305
ENSG00000278668	ENSG00000278668.1		0.831374	0.680537	3.34259	0.203596	0.83867	NA	1.60274
ENSG00000268006	ENSG00000268006.1	PTOV1-AS1	13.6554	0.680058	0.767744	0.885787	0.375732	NA	1.6022
ENSG00000267575	ENSG00000267575.6	LINC02987	112.817	0.679682	0.415232	1.63687	0.101657	0.528377	1.60179
ENSG00000241532	ENSG00000241532.1	AGGF1P3	6.53857	0.678985	1.02018	0.665556	0.505695	NA	1.60101
ENSG00000188295	ENSG00000188295.14	ZNF669	14.5945	0.678696	0.894745	0.758536	0.44813	NA	1.60069
ENSG00000110048	ENSG00000110048.11	OSBP	13.0838	0.67861	0.834918	0.812785	0.416341	NA	1.6006
ENSG00000008282	ENSG00000008282.8	SYPL1	243.159	0.678567	0.28072	2.41724	0.0156388	0.215903	1.60055
ENSG00000269887	ENSG00000269887.1		12.9653	0.678238	0.758497	0.894187	0.371222	NA	1.60018
ENSG00000023909	ENSG00000023909.9	GCLM	96.5782	0.677982	0.413118	1.64113	0.10077	0.527359	1.5999
ENSG00000253767	ENSG00000253767.2	PCDHGA8	8.37539	0.677871	1.03153	0.657149	0.511085	NA	1.59978
ENSG00000167807	ENSG00000167807.15		42.8492	0.677668	0.443231	1.52893	0.126283	NA	1.59955
ENSG00000100592	ENSG00000100592.15	DAAM1	39.3544	0.677518	0.641036	1.05691	0.290552	NA	1.59939
ENSG00000072694	ENSG00000072694.20	FCGR2B	325.448	0.677198	0.176379	3.83944	0.000123316	0.0108413	1.59903
ENSG00000130150	ENSG00000130150.11	MOSPD2	42.8322	0.676926	0.629269	1.07573	0.282046	NA	1.59873
ENSG00000167634	ENSG00000167634.12	NLRP7	4.14716	0.676572	1.66332	0.406759	0.684185	NA	1.59834
ENSG00000238184	ENSG00000238184.1	CD81-AS1	3.12444	0.675841	1.97747	0.34177	0.732524	NA	1.59753
ENSG00000267699	ENSG00000267699.2		5.23267	0.675823	1.24872	0.541211	0.588362	NA	1.59751
ENSG00000258917	ENSG00000258917.1	ZMYND19P1	3.85789	0.675778	1.54101	0.438528	0.661004	NA	1.59746
ENSG00000217083	ENSG00000217083.1	MTCO2P33	2.18739	0.675551	1.60607	0.420624	0.67403	NA	1.59721
ENSG00000279141	ENSG00000279141.3	LINC01451	5.2315	0.67539	1.43187	0.471684	0.637153	NA	1.59703
ENSG00000130827	ENSG00000130827.6	PLXNA3	206.56	0.675327	0.35089	1.92461	0.0542782	0.399	1.59696
ENSG00000169288	ENSG00000169288.17	MRPL1	32.2458	0.675303	0.994056	0.679341	0.496922	NA	1.59693
ENSG00000229896	ENSG00000229896.2		0.559693	0.675285	3.78017	0.178639	0.858221	NA	1.59691
ENSG00000248641	ENSG00000248641.1	HMGA1P2	1.32961	0.675208	2.15027	0.314011	0.753513	NA	1.59683
ENSG00000224940	ENSG00000224940.8	PRRT4	6.70148	0.674276	1.16988	0.576363	0.56437	NA	1.5958
ENSG00000132832	ENSG00000132832.10	NA	5.28955	0.674263	1.29405	0.52105	0.602332	NA	1.59578
ENSG00000177025	ENSG00000177025.3	C19orf18	21.7084	0.674162	0.56567	1.19179	0.233342	NA	1.59567
ENSG00000258651	ENSG00000258651.1	SEC23A-AS1	1.36323	0.674115	2.436	0.27673	0.781987	NA	1.59562
ENSG00000261055	ENSG00000261055.1		2.62665	0.673975	1.79381	0.375723	0.707123	NA	1.59546
ENSG00000106524	ENSG00000106524.8	ANKMY2	41.8942	0.673519	0.639712	1.05285	0.292412	NA	1.59496
ENSG00000277371	ENSG00000277371.1	Metazoa_SRP	1.29829	0.673357	2.96858	0.226828	0.820557	NA	1.59478
ENSG00000063241	ENSG00000063241.7	ISOC2	146.357	0.673229	0.271408	2.48051	0.0131195	0.195703	1.59464
ENSG00000138080	ENSG00000138080.13	EMILIN1	38.5483	0.673225	0.4396	1.53145	0.125658	NA	1.59463
ENSG00000006704	ENSG00000006704.10	GTF2IRD1	57.4919	0.672927	0.697747	0.964428	0.334832	NA	1.5943
ENSG00000124116	ENSG00000124116.18	WFDC3	4.90329	0.67276	1.19119	0.564779	0.572224	NA	1.59412
ENSG00000251533	ENSG00000251533.2	LINC00605	1.33292	0.672736	2.10895	0.318992	0.749733	NA	1.59409
ENSG00000197980	ENSG00000197980.12	LEKR1	19.939	0.672076	0.729809	0.920893	0.357106	NA	1.59336
ENSG00000240828	ENSG00000240828.1	RPL21P4	2.1602	0.672037	1.55038	0.433466	0.664676	NA	1.59332
ENSG00000257838	ENSG00000257838.5	OTOAP1	1.81969	0.671977	2.78372	0.241396	0.809249	NA	1.59325
ENSG00000251139	ENSG00000251139.2		1.30109	0.671958	2.20982	0.304078	0.761069	NA	1.59323
ENSG00000136541	ENSG00000136541.14	ERMN	3.26173	0.671326	2.00284	0.335187	0.737484	NA	1.59254
ENSG00000164292	ENSG00000164292.12	RHOBTB3	81.2179	0.671201	0.397523	1.68846	0.0913234	0.504814	1.5924
ENSG00000239305	ENSG00000239305.6	RNF103	72.4135	0.671002	0.549435	1.22126	0.221988	NA	1.59218
ENSG00000231784	ENSG00000231784.8	DBIL5P	24.8676	0.670461	0.856769	0.782545	0.433894	NA	1.59158
ENSG00000272916	ENSG00000272916.5		87.0545	0.670405	0.372047	1.80194	0.0715552	0.453824	1.59152
ENSG00000204767	ENSG00000204767.3	INSYN2B	1.39129	0.670369	2.88011	0.232758	0.815949	NA	1.59148
ENSG00000109063	ENSG00000109063.14	MYH3	17.7137	0.670138	0.643182	1.04191	0.297453	NA	1.59123
ENSG00000171643	ENSG00000171643.13	S100Z	141.233	0.67008	0.239048	2.80312	0.00506115	0.11459	1.59116
ENSG00000072832	ENSG00000072832.14	CRMP1	12.1935	0.669578	0.91422	0.732404	0.463922	NA	1.59061
ENSG00000117425	ENSG00000117425.13	PTCH2	1.78267	0.66952	2.67747	0.250057	0.802543	NA	1.59054
ENSG00000159496	ENSG00000159496.14	RGL4	126.448	0.669314	0.229184	2.92042	0.00349565	0.093596	1.59032
ENSG00000273734	ENSG00000273734.1		1.29633	0.668782	3.62098	0.184696	0.853467	NA	1.58973
ENSG00000174628	ENSG00000174628.16	IQCK	35.9803	0.66857	0.741668	0.901441	0.367354	NA	1.5895
ENSG00000114757	ENSG00000114757.18	PEX5L	2.09696	0.668272	1.8675	0.357844	0.72046	NA	1.58917
ENSG00000170456	ENSG00000170456.15	DENND5B	54.2956	0.667703	0.414784	1.60976	0.10745	NA	1.58854
ENSG00000115756	ENSG00000115756.12	HPCAL1	458.156	0.667645	0.224832	2.96953	0.00298254	0.0858805	1.58848
ENSG00000154556	ENSG00000154556.17	SORBS2	1.18767	0.667476	3.06802	0.21756	0.827772	NA	1.58829
ENSG00000167106	ENSG00000167106.11	EEIG1	125.333	0.666735	0.283761	2.34963	0.0187918	0.238532	1.58748
ENSG00000202392	ENSG00000202392.1	RN7SKP292	1.70203	0.666592	2.37778	0.280342	0.779215	NA	1.58732
ENSG00000170965	ENSG00000170965.9	PLAC1	10.8956	0.666542	1.46494	0.454995	0.649113	NA	1.58726
ENSG00000111834	ENSG00000111834.12	RSPH4A	3.48094	0.666263	1.35374	0.492165	0.622602	NA	1.58696
ENSG00000198682	ENSG00000198682.12	PAPSS2	48.0906	0.666262	0.848256	0.785449	0.43219	NA	1.58696
ENSG00000204634	ENSG00000204634.12	TBC1D8	49.1472	0.66623	0.509352	1.30799	0.190875	NA	1.58692
ENSG00000254687	ENSG00000254687.1		0.781114	0.666126	3.39047	0.19647	0.844242	NA	1.58681
ENSG00000140259	ENSG00000140259.6	MFAP1	4.1545	0.665582	2.31563	0.28743	0.773783	NA	1.58621
ENSG00000101109	ENSG00000101109.11	STK4	91.2473	0.665543	0.431816	1.54127	0.123252	0.572545	1.58617
ENSG00000128965	ENSG00000128965.11	CHAC1	2.32461	0.665251	3.17819	0.209317	0.834201	NA	1.58584
ENSG00000174292	ENSG00000174292.12	TNK1	61.9034	0.664886	0.589299	1.12827	0.259207	NA	1.58544
ENSG00000242154	ENSG00000242154.1		6.4985	0.664852	0.986379	0.674033	0.50029	NA	1.58541
ENSG00000263986	ENSG00000263986.1		7.04106	0.664601	1.09201	0.608605	0.542786	NA	1.58513
ENSG00000166133	ENSG00000166133.17	RPUSD2	48.1335	0.664346	0.447016	1.48618	0.137232	NA	1.58485
ENSG00000178538	ENSG00000178538.9	CA8	49.4849	0.664134	0.409829	1.62051	0.105122	NA	1.58462
ENSG00000104921	ENSG00000104921.14	FCER2	2.17035	0.663919	1.58803	0.418076	0.675891	NA	1.58438
ENSG00000229815	ENSG00000229815.1	CCNB1IP1P1	0.869933	0.663312	3.94559	0.168115	0.866493	NA	1.58371
ENSG00000165121	ENSG00000165121.11		36.3658	0.663311	0.619437	1.07083	0.284246	NA	1.58371
ENSG00000255092	ENSG00000255092.1		22.5156	0.663022	0.556025	1.19243	0.233092	NA	1.5834
ENSG00000148384	ENSG00000148384.12	INPP5E	38.9767	0.662927	0.403191	1.6442	0.100135	NA	1.58329
ENSG00000164967	ENSG00000164967.9	RPP25L	113.363	0.662761	0.278104	2.38314	0.0171656	0.227335	1.58311
ENSG00000183091	ENSG00000183091.19	NEB	8.21015	0.662551	1.15658	0.572856	0.566742	NA	1.58288
ENSG00000139970	ENSG00000139970.16	RTN1	22.1962	0.662503	0.691669	0.957833	0.338147	NA	1.58283
ENSG00000109758	ENSG00000109758.8	HGFAC	0.110374	0.661959	4.08047	0.162226	0.871128	NA	1.58223
ENSG00000244232	ENSG00000244232.3	RN7SL698P	0.871891	0.661782	3.94512	0.167747	0.866782	NA	1.58204
ENSG00000272902	ENSG00000272902.2	TBC1D8-AS1	24.0828	0.661462	0.531455	1.24462	0.21327	NA	1.58168
ENSG00000237013	ENSG00000237013.1	LINC01812	4.87852	0.661306	1.22949	0.537869	0.590668	NA	1.58151
ENSG00000023171	ENSG00000023171.16	GRAMD1B	44.5784	0.661041	0.706388	0.935804	0.349374	NA	1.58122
ENSG00000229456	ENSG00000229456.1	RLIMP1	2.17366	0.660788	1.55113	0.426005	0.670104	NA	1.58095
ENSG00000272277	ENSG00000272277.1		13.8912	0.660742	0.684802	0.964867	0.334611	NA	1.5809
ENSG00000102539	ENSG00000102539.5	MLNR	1.6447	0.660464	2.31794	0.284936	0.775693	NA	1.58059
ENSG00000167600	ENSG00000167600.13	CYP2S1	7.2665	0.660414	1.16104	0.568813	0.569483	NA	1.58054
ENSG00000110887	ENSG00000110887.7	DAO	2.03893	0.660052	1.94095	0.340066	0.733807	NA	1.58014
ENSG00000133392	ENSG00000133392.17	MYH11	14.7099	0.659715	0.87938	0.750205	0.453131	NA	1.57977
ENSG00000251003	ENSG00000251003.7	ZFPM2-AS1	1.8583	0.659462	1.95145	0.337935	0.735412	NA	1.57949
ENSG00000133315	ENSG00000133315.10	MACROD1	37.5985	0.659357	0.447376	1.47383	0.140527	NA	1.57938
ENSG00000013810	ENSG00000013810.18	TACC3	195.368	0.658697	0.281318	2.34146	0.0192083	0.240147	1.57866
ENSG00000183833	ENSG00000183833.16	CFAP91	7.58313	0.658664	1.33366	0.493877	0.621393	NA	1.57862
ENSG00000198863	ENSG00000198863.7	RUNDC1	9.64065	0.658554	0.839326	0.784622	0.432675	NA	1.5785
ENSG00000281990	ENSG00000281990.1	IGHV1-69-2	31.8775	0.658423	0.467861	1.4073	0.159337	NA	1.57836
ENSG00000232803	ENSG00000232803.1	SLCO4A1-AS1	12.3574	0.658335	0.752601	0.874746	0.381712	NA	1.57826
ENSG00000251314	ENSG00000251314.2	NA	2.16011	0.658239	2.18707	0.300969	0.763438	NA	1.57816
ENSG00000071553	ENSG00000071553.16	ATP6AP1	209.907	0.658111	0.25135	2.61831	0.00883675	0.1591	1.57801
ENSG00000178935	ENSG00000178935.5	ZNF552	223.268	0.658088	0.250007	2.63228	0.00848145	0.157154	1.57799
ENSG00000228335	ENSG00000228335.1		8.12179	0.657794	0.895144	0.734848	0.462432	NA	1.57767
ENSG00000204632	ENSG00000204632.11	HLA-G	13.7896	0.657762	0.755335	0.870822	0.383852	NA	1.57763
ENSG00000228288	ENSG00000228288.6	PCAT6	5.77887	0.657384	1.73965	0.377882	0.705518	NA	1.57722
ENSG00000025800	ENSG00000025800.13	KPNA6	123.93	0.6573	0.537954	1.22185	0.221764	0.697092	1.57713
ENSG00000143502	ENSG00000143502.14	SUSD4	0.874272	0.656386	3.3487	0.196012	0.844601	NA	1.57613
ENSG00000008226	ENSG00000008226.19	DLEC1	4.49597	0.656089	1.82895	0.358724	0.719801	NA	1.57581
ENSG00000153790	ENSG00000153790.11	SPMIP4	118.876	0.656039	0.346385	1.89396	0.0582301	0.412876	1.57575
ENSG00000089847	ENSG00000089847.12	ANKRD24	2.57392	0.655913	1.97647	0.331862	0.739994	NA	1.57561
ENSG00000250493	ENSG00000250493.2		5.73186	0.655772	1.08417	0.60486	0.545272	NA	1.57546
ENSG00000223875	ENSG00000223875.2	NBEAP3	2.14516	0.655571	1.83712	0.356846	0.721207	NA	1.57524
ENSG00000223502	ENSG00000223502.1		4.47981	0.655514	1.55637	0.421181	0.673623	NA	1.57518
ENSG00000277452	ENSG00000277452.1	RN7SL473P	3.04408	0.655221	1.47165	0.44523	0.656154	NA	1.57486
ENSG00000049540	ENSG00000049540.16	ELN	167.079	0.654648	0.26867	2.43662	0.0148252	0.209325	1.57423
ENSG00000167543	ENSG00000167543.15	TP53I13	94.3693	0.653052	0.329989	1.97901	0.0478145	0.377041	1.57249
ENSG00000164494	ENSG00000164494.11	PDSS2	80.1663	0.653003	0.41629	1.56862	0.116736	0.556012	1.57244
ENSG00000229924	ENSG00000229924.3	FAM90A26	1.34187	0.652997	2.14872	0.3039	0.761204	NA	1.57243
ENSG00000170100	ENSG00000170100.13	ZNF778	62.1995	0.651829	0.508518	1.28182	0.199906	NA	1.57116
ENSG00000224786	ENSG00000224786.2	CETN4P	17.3017	0.651684	0.844413	0.77176	0.440257	NA	1.571
ENSG00000133321	ENSG00000133321.10	PLAAT4	106.142	0.651615	0.526895	1.23671	0.216195	0.693893	1.57093
ENSG00000259343	ENSG00000259343.6	TMC3-AS1	14.7747	0.651462	1.04924	0.620887	0.534674	NA	1.57076
ENSG00000141013	ENSG00000141013.16	GAS8	170.781	0.651355	0.21978	2.96367	0.00303991	0.0869154	1.57064
ENSG00000159596	ENSG00000159596.6	TMEM69	34.0131	0.65114	0.602251	1.08118	0.279618	NA	1.57041
ENSG00000261296	ENSG00000261296.1		9.16296	0.650767	0.904837	0.719208	0.472012	NA	1.57
ENSG00000237887	ENSG00000237887.1	RPL23AP32	8.25498	0.650453	0.901321	0.721666	0.4705	NA	1.56966
ENSG00000229605	ENSG00000229605.5	RPL21P93	10.7265	0.650308	1.64231	0.395971	0.692127	NA	1.5695
ENSG00000100473	ENSG00000100473.15	COCH	40.2817	0.649813	0.519162	1.25166	0.210695	NA	1.56896
ENSG00000280852	ENSG00000280852.2		10.8817	0.649216	1.25095	0.518978	0.603776	NA	1.56832
ENSG00000224593	ENSG00000224593.1	RPL21P72	0.51809	0.649068	4.03985	0.160666	0.872356	NA	1.56815
ENSG00000215769	ENSG00000215769.8	ARHGAP27P1-BPTFP1-KPNA2P3	63.4061	0.648391	0.382884	1.69344	0.0903721	NA	1.56742
ENSG00000164187	ENSG00000164187.6	LMBRD2	7.62494	0.648323	1.04928	0.617877	0.536657	NA	1.56735
ENSG00000213265	ENSG00000213265.8	TSGA13	23.3248	0.648285	0.566137	1.1451	0.252167	NA	1.5673
ENSG00000181544	ENSG00000181544.13	FANCB	31.2963	0.648221	0.700298	0.925636	0.354635	NA	1.56723
ENSG00000111886	ENSG00000111886.10	GABRR2	0.692658	0.6478	4.00574	0.161718	0.871528	NA	1.56678
ENSG00000171497	ENSG00000171497.4	PPID	12.0518	0.647485	1.16363	0.556438	0.577912	NA	1.56644
ENSG00000230534	ENSG00000230534.6		0.872654	0.647202	3.35009	0.19319	0.846811	NA	1.56613
ENSG00000111877	ENSG00000111877.17	MCM9	362.925	0.647043	0.209646	3.08636	0.00202624	0.0691184	1.56596
ENSG00000280953	ENSG00000280953.2	LINC01163	0.841286	0.646964	2.83113	0.228518	0.819244	NA	1.56587
ENSG00000121413	ENSG00000121413.12	ZSCAN18	706.059	0.646807	0.222758	2.90364	0.00368855	0.0966641	1.5657
ENSG00000253336	ENSG00000253336.1		0.841075	0.646352	2.83125	0.228292	0.819419	NA	1.56521
ENSG00000159640	ENSG00000159640.15	ACE	183.518	0.645626	0.424331	1.52151	0.128131	0.579887	1.56442
ENSG00000165076	ENSG00000165076.13	PRSS37	1.53943	0.645508	2.04011	0.316409	0.751692	NA	1.56429
ENSG00000235288	ENSG00000235288.3		5.12881	0.645485	1.2957	0.498176	0.61836	NA	1.56426
ENSG00000275454	ENSG00000275454.1		18.7881	0.645437	0.629355	1.02555	0.305102	NA	1.56421
ENSG00000265750	ENSG00000265750.1		7.00911	0.645212	1.12818	0.571904	0.567387	NA	1.56397
ENSG00000155034	ENSG00000155034.18	FBXL18	31.8599	0.645074	0.517682	1.24608	0.212734	NA	1.56382
ENSG00000243364	ENSG00000243364.7	EFNA4	14.507	0.644962	0.884873	0.728875	0.466078	NA	1.5637
ENSG00000270898	ENSG00000270898.5	NA	6.04628	0.644952	1.5018	0.429452	0.667595	NA	1.56369
ENSG00000270061	ENSG00000270061.1		6.99232	0.64481	0.958298	0.67287	0.50103	NA	1.56353
ENSG00000212125	ENSG00000212125.2	TAS2R15P	7.63327	0.644659	0.933688	0.690444	0.489915	NA	1.56337
ENSG00000261758	ENSG00000261758.1	STAG1-DT	4.40786	0.64436	1.24933	0.515763	0.60602	NA	1.56305
ENSG00000207445	ENSG00000207445.1	SNORD15B	1.14525	0.644266	3.0742	0.209572	0.834002	NA	1.56294
ENSG00000232842	ENSG00000232842.2	KAT7P1	0.84081	0.643435	2.83141	0.227249	0.82023	NA	1.56204
ENSG00000138018	ENSG00000138018.17	SELENOI	1.79232	0.643327	2.789	0.230666	0.817574	NA	1.56193
ENSG00000241409	ENSG00000241409.1		0.840537	0.642715	2.83157	0.226982	0.820438	NA	1.56126
ENSG00000081059	ENSG00000081059.19	TCF7	19.4919	0.642607	0.68318	0.940612	0.346904	NA	1.56115
ENSG00000272375	ENSG00000272375.1		2.96588	0.64248	1.48649	0.432213	0.665586	NA	1.56101
ENSG00000053328	ENSG00000053328.8	METTL24	0.840049	0.642289	2.83185	0.226809	0.820572	NA	1.5608
ENSG00000198176	ENSG00000198176.12	TFDP1	94.3536	0.642254	0.285185	2.25206	0.0243186	0.275678	1.56077
ENSG00000267338	ENSG00000267338.1		3.50509	0.641968	1.58164	0.405887	0.684826	NA	1.56046
ENSG00000176473	ENSG00000176473.13	WDR25	54.5758	0.64179	0.943209	0.680432	0.496231	NA	1.56026
ENSG00000128438	ENSG00000128438.10	TBC1D27P	0.107617	0.6414	4.04712	0.158483	0.874076	NA	1.55984
ENSG00000262533	ENSG00000262533.1		14.9728	0.641389	3.55355	0.180493	0.856766	NA	1.55983
ENSG00000169627	ENSG00000169627.7	BOLA2B	53.8726	0.641142	0.478228	1.34066	0.18003	NA	1.55956
ENSG00000171777	ENSG00000171777.15	RASGRP4	284.827	0.640443	0.212509	3.01372	0.00258067	0.0784069	1.55881
ENSG00000101003	ENSG00000101003.9	GINS1	1.31382	0.639913	2.4458	0.261638	0.793601	NA	1.55824
ENSG00000258400	ENSG00000258400.1		2.99253	0.639573	1.36124	0.469844	0.638466	NA	1.55787
ENSG00000177201	ENSG00000177201.2	OR2T12	10.2662	0.63949	0.948888	0.673937	0.500351	NA	1.55778
ENSG00000279900	ENSG00000279900.1		6.40336	0.639432	1.00935	0.633506	0.526403	NA	1.55772
ENSG00000163597	ENSG00000163597.14	SNHG16	97.0128	0.639367	0.364677	1.75324	0.0795607	0.473695	1.55765
ENSG00000253708	ENSG00000253708.1		0.841057	0.639108	2.83134	0.225727	0.821414	NA	1.55737
ENSG00000168172	ENSG00000168172.8	HOOK3	94.5039	0.639071	0.374784	1.70517	0.0881629	0.497338	1.55733
ENSG00000066813	ENSG00000066813.14	ACSM2B	1.51838	0.638929	2.28873	0.279163	0.78012	NA	1.55717
ENSG00000250959	ENSG00000250959.2	GLUD1P3	21.3452	0.638929	0.595964	1.07209	0.283678	NA	1.55717
ENSG00000236534	ENSG00000236534.1	H3P36	1.7173	0.63891	2.80442	0.227823	0.819784	NA	1.55715
ENSG00000234636	ENSG00000234636.2	MED14OS	33.7897	0.638827	0.481445	1.3269	0.184543	NA	1.55706
ENSG00000100647	ENSG00000100647.7	SUSD6	21.5391	0.638269	0.561097	1.13754	0.255313	NA	1.55646
ENSG00000107140	ENSG00000107140.15	TESK1	29.3721	0.638213	0.57631	1.10741	0.268115	NA	1.5564
ENSG00000066027	ENSG00000066027.11	PPP2R5A	1.62864	0.638192	2.75964	0.231259	0.817114	NA	1.55638
ENSG00000249006	ENSG00000249006.1		0.813154	0.638038	3.35876	0.189963	0.849338	NA	1.55621
ENSG00000124587	ENSG00000124587.13	PEX6	8.47487	0.638001	1.26814	0.503101	0.614893	NA	1.55617
ENSG00000224470	ENSG00000224470.7	ATXN1L	32.3817	0.637946	0.584125	1.09214	0.274772	NA	1.55611
ENSG00000178053	ENSG00000178053.17	MLF1	38.4401	0.637673	1.06984	0.596044	0.551146	NA	1.55582
ENSG00000226937	ENSG00000226937.9	CEP164P1	11.5804	0.637265	0.833765	0.764322	0.444675	NA	1.55538
ENSG00000126775	ENSG00000126775.8	ATG14	26.6922	0.637043	0.822135	0.774865	0.43842	NA	1.55514
ENSG00000237281	ENSG00000237281.1	CATIP-AS2	6.39169	0.636773	1.05288	0.604793	0.545317	NA	1.55485
ENSG00000145428	ENSG00000145428.14	RNF175	0.0984472	0.636677	4.07655	0.15618	0.875891	NA	1.55474
ENSG00000135205	ENSG00000135205.14	CCDC146	18.6538	0.636453	0.877436	0.725356	0.468234	NA	1.5545
ENSG00000272936	ENSG00000272936.1		3.00042	0.636263	2.42288	0.262606	0.792854	NA	1.5543
ENSG00000244301	ENSG00000244301.6	AOX3P	10.5763	0.635128	0.925426	0.686309	0.492519	NA	1.55308
ENSG00000261819	ENSG00000261819.1		2.53706	0.635027	1.77803	0.357153	0.720977	NA	1.55297
ENSG00000100412	ENSG00000100412.15	ACO2	31.2556	0.634825	0.561392	1.13081	0.258137	NA	1.55275
ENSG00000132274	ENSG00000132274.15	TRIM22	63.9733	0.634796	0.421344	1.5066	0.131914	NA	1.55272
ENSG00000256861	ENSG00000256861.1		8.12963	0.634061	1.84669	0.34335	0.731335	NA	1.55193
ENSG00000122432	ENSG00000122432.17	SPATA1	23.5945	0.633894	0.527345	1.20205	0.229345	NA	1.55175
ENSG00000283075	ENSG00000283075.1		0.812433	0.633747	3.35949	0.188644	0.850372	NA	1.55159
ENSG00000231999	ENSG00000231999.6	LRRC8C-DT	10.328	0.633738	0.922361	0.687083	0.492031	NA	1.55158
ENSG00000254872	ENSG00000254872.3	LINC02688	7.64331	0.633688	0.991439	0.63916	0.522719	NA	1.55153
ENSG00000263968	ENSG00000263968.2	RN7SL381P	5.22457	0.632885	1.2624	0.501335	0.616135	NA	1.55066
ENSG00000284308	ENSG00000284308.1	C2orf81	67.411	0.632695	0.53064	1.19233	0.233134	NA	1.55046
ENSG00000265907	ENSG00000265907.1		2.75498	0.632319	1.6157	0.391358	0.695532	NA	1.55005
ENSG00000162736	ENSG00000162736.15	NCSTN	30.3634	0.63215	0.515258	1.22686	0.219875	NA	1.54987
ENSG00000254986	ENSG00000254986.7	DPP3	190.201	0.631754	0.285646	2.21167	0.0269897	0.290601	1.54945
ENSG00000100307	ENSG00000100307.12	CBX7	55.5392	0.631733	0.449159	1.40648	0.159582	NA	1.54943
ENSG00000265369	ENSG00000265369.3	PCAT18	3.41117	0.631253	1.60999	0.392085	0.694995	NA	1.54891
ENSG00000258920	ENSG00000258920.1	FOXN3-AS1	11.8701	0.631227	0.731347	0.863102	0.388082	NA	1.54888
ENSG00000167522	ENSG00000167522.14	ANKRD11	11.4312	0.631152	0.83795	0.753209	0.451324	NA	1.5488
ENSG00000134551	ENSG00000134551.12	PRH2	2.50142	0.63113	2.02736	0.311306	0.755568	NA	1.54878
ENSG00000110693	ENSG00000110693.17	SOX6	4.86275	0.63073	1.2854	0.490687	0.623648	NA	1.54835
ENSG00000260447	ENSG00000260447.1		0.813095	0.630546	2.84773	0.22142	0.824765	NA	1.54815
ENSG00000171428	ENSG00000171428.13	NAT1	71.7859	0.630314	0.348425	1.80904	0.0704452	NA	1.5479
ENSG00000157350	ENSG00000157350.12	ST3GAL2	108.404	0.629823	0.531073	1.18595	0.235644	0.710196	1.54738
ENSG00000276529	ENSG00000276529.1		13.1524	0.629509	0.716897	0.878102	0.379888	NA	1.54704
ENSG00000267808	ENSG00000267808.1		2.94366	0.629345	1.44933	0.434231	0.664121	NA	1.54686
ENSG00000083093	ENSG00000083093.9	PALB2	35.6773	0.628762	1.1468	0.548274	0.583504	NA	1.54624
ENSG00000268744	ENSG00000268744.1		8.88346	0.628627	1.01464	0.619559	0.535548	NA	1.54609
ENSG00000257918	ENSG00000257918.1	NA	3.54697	0.628438	1.50028	0.418881	0.675303	NA	1.54589
ENSG00000101752	ENSG00000101752.11	MIB1	3.80938	0.628316	1.88585	0.333173	0.739004	NA	1.54576
ENSG00000228532	ENSG00000228532.4	SUMO2P21	2.42017	0.628085	2.55329	0.245991	0.805689	NA	1.54551
ENSG00000140527	ENSG00000140527.14	WDR93	16.2696	0.627967	0.651557	0.963795	0.335149	NA	1.54539
ENSG00000232862	ENSG00000232862.5		0.812646	0.627408	3.39845	0.184616	0.85353	NA	1.54479
ENSG00000255046	ENSG00000255046.1		33.479	0.626925	0.470832	1.33153	0.183016	NA	1.54427
ENSG00000120875	ENSG00000120875.8	DUSP4	14.3104	0.62615	0.950234	0.658943	0.509932	NA	1.54344
ENSG00000110717	ENSG00000110717.12	NDUFS8	443.084	0.626029	0.338015	1.85207	0.0640155	0.431857	1.54331
ENSG00000239789	ENSG00000239789.5	MRPS17	7.41114	0.625566	1.04366	0.599394	0.54891	NA	1.54282
ENSG00000171488	ENSG00000171488.14	LRRC8C	6.21269	0.62552	1.01307	0.617449	0.536939	NA	1.54277
ENSG00000160785	ENSG00000160785.13	SLC25A44	173.881	0.62542	0.3283	1.90503	0.0567766	0.407293	1.54266
ENSG00000254744	ENSG00000254744.3	NA	4.22385	0.625387	1.30216	0.480269	0.631036	NA	1.54262
ENSG00000267033	ENSG00000267033.1		2.10254	0.624995	1.82668	0.342148	0.732239	NA	1.54221
ENSG00000236643	ENSG00000236643.1		1.68912	0.624951	2.04576	0.305487	0.759996	NA	1.54216
ENSG00000111331	ENSG00000111331.12	OAS3	13.9368	0.624905	0.763835	0.818116	0.413291	NA	1.54211
ENSG00000173846	ENSG00000173846.12	PLK3	105.386	0.624722	0.303932	2.05547	0.039834	0.349247	1.54191
ENSG00000261423	ENSG00000261423.1	TMEM202-AS1	12.4604	0.624019	0.792516	0.78739	0.431054	NA	1.54116
ENSG00000140323	ENSG00000140323.5	DISP2	0.586349	0.623986	4.02629	0.154978	0.876839	NA	1.54113
ENSG00000138185	ENSG00000138185.19	ENTPD1	6.29584	0.623352	1.08839	0.572729	0.566828	NA	1.54045
ENSG00000100714	ENSG00000100714.15	MTHFD1	93.8312	0.622659	0.483346	1.28823	0.197668	0.674972	1.53971
ENSG00000117009	ENSG00000117009.11	KMO	10.5496	0.622595	1.42844	0.435858	0.66294	NA	1.53964
ENSG00000170889	ENSG00000170889.13	RPS9	722.418	0.622512	0.192818	3.2285	0.00124442	0.0501652	1.53955
ENSG00000129467	ENSG00000129467.13	ADCY4	200.183	0.622423	0.255759	2.43363	0.0149481	0.209551	1.53946
ENSG00000162522	ENSG00000162522.10	NHSL3	159.895	0.62241	0.321863	1.93377	0.0531412	0.395283	1.53944
ENSG00000178222	ENSG00000178222.12	RNF212	30.9186	0.622379	0.711392	0.874875	0.381642	NA	1.53941
ENSG00000270558	ENSG00000270558.1		17.7999	0.622263	0.644475	0.965536	0.334277	NA	1.53929
ENSG00000259081	ENSG00000259081.1		0.406724	0.622117	4.06303	0.153116	0.878307	NA	1.53913
ENSG00000243696	ENSG00000243696.4		19.023	0.621529	0.619172	1.00381	0.315472	NA	1.5385
ENSG00000168824	ENSG00000168824.14	NSG1	9.29328	0.621516	1.05742	0.587764	0.556691	NA	1.53849
ENSG00000164949	ENSG00000164949.7	GEM	4.61175	0.621498	1.41439	0.43941	0.660365	NA	1.53847
ENSG00000071242	ENSG00000071242.11	RPS6KA2	32.6287	0.621055	0.829833	0.74841	0.454213	NA	1.538
ENSG00000068137	ENSG00000068137.14	PLEKHH3	34.4336	0.621026	0.588212	1.05579	0.291066	NA	1.53797
ENSG00000170290	ENSG00000170290.3	SLN	0.0965473	0.620983	4.07588	0.152355	0.878907	NA	1.53792
ENSG00000273001	ENSG00000273001.1	PFKP-DT	3.77742	0.620859	1.51766	0.409089	0.682474	NA	1.53779
ENSG00000175928	ENSG00000175928.5	LRRN1	0.820681	0.62074	2.49034	0.249259	0.80316	NA	1.53766
ENSG00000149050	ENSG00000149050.9	ZNF214	33.5567	0.620429	0.651624	0.952127	0.341032	NA	1.53733
ENSG00000279778	ENSG00000279778.1	NA	0.85056	0.619888	3.32647	0.18635	0.85217	NA	1.53676
ENSG00000226696	ENSG00000226696.5	LENG8-AS1	11.0324	0.619725	1.21657	0.509402	0.61047	NA	1.53658
ENSG00000106346	ENSG00000106346.11	USP42	82.4212	0.619655	0.578686	1.0708	0.284261	0.753521	1.53651
ENSG00000261186	ENSG00000261186.2	LINC03100	3.90086	0.619259	1.33353	0.464374	0.64238	NA	1.53609
ENSG00000231887	ENSG00000231887.6	PRH1	25.3058	0.619174	0.49452	1.25207	0.210544	NA	1.536
ENSG00000258449	ENSG00000258449.1		1.35707	0.619036	2.43759	0.253954	0.799531	NA	1.53585
ENSG00000264859	ENSG00000264859.5	DSG2-AS1	1.66681	0.618721	1.98979	0.310948	0.75584	NA	1.53551
ENSG00000198258	ENSG00000198258.10	UBL5	531.038	0.618575	0.221754	2.78946	0.00527958	0.117602	1.53536
ENSG00000148341	ENSG00000148341.17	SH3GLB2	372.25	0.618352	0.133332	4.63768	3.52348e-06	0.000808835	1.53512
ENSG00000137824	ENSG00000137824.15	RMDN3	106.307	0.618251	0.253267	2.4411	0.0146426	0.208279	1.53501
ENSG00000185269	ENSG00000185269.11	NOTUM	5.75022	0.618213	1.53001	0.404059	0.686169	NA	1.53497
ENSG00000227032	ENSG00000227032.1	RPS2P36	2.67942	0.618174	1.79719	0.343967	0.730871	NA	1.53493
ENSG00000213358	ENSG00000213358.3	NAA50P2	4.65229	0.617664	1.22707	0.503364	0.614709	NA	1.53439
ENSG00000108061	ENSG00000108061.11	SHOC2	6.26078	0.616855	1.32289	0.466293	0.641006	NA	1.53353
ENSG00000242073	ENSG00000242073.2		13.2108	0.616799	0.74734	0.825326	0.409187	NA	1.53347
ENSG00000185697	ENSG00000185697.16	MYBL1	46.5761	0.616564	0.370496	1.66416	0.0960808	NA	1.53322
ENSG00000279520	ENSG00000279520.1		49.3368	0.615582	0.377008	1.63281	0.10251	NA	1.53218
ENSG00000267592	ENSG00000267592.1		0.851071	0.615544	3.3261	0.185065	0.853178	NA	1.53214
ENSG00000267366	ENSG00000267366.1		2.54141	0.615454	1.5822	0.388987	0.697286	NA	1.53204
ENSG00000263345	ENSG00000263345.1	SGSM2-AS1	7.41956	0.615425	1.13857	0.540524	0.588836	NA	1.53201
ENSG00000259768	ENSG00000259768.5	ZFHX3-AS1	54.1114	0.615409	0.372425	1.65244	0.0984453	NA	1.53199
ENSG00000167617	ENSG00000167617.2	CDC42EP5	0.849947	0.615074	3.32701	0.184873	0.853329	NA	1.53164
ENSG00000273381	ENSG00000273381.1		9.46434	0.614913	0.88979	0.691076	0.489518	NA	1.53147
ENSG00000272037	ENSG00000272037.1		10.7174	0.614781	0.766653	0.801903	0.422609	NA	1.53133
ENSG00000260151	ENSG00000260151.1	LINC02673	1.63452	0.614664	1.94934	0.315319	0.752519	NA	1.5312
ENSG00000146166	ENSG00000146166.16	LGSN	0.103234	0.614578	4.07922	0.150661	0.880243	NA	1.53111
ENSG00000206172	ENSG00000206172.8	HBA1	10.403	0.614495	1.02922	0.597052	0.550473	NA	1.53102
ENSG00000230613	ENSG00000230613.1	HM13-AS1	1.3244	0.614443	2.98275	0.205999	0.836792	NA	1.53097
ENSG00000261243	ENSG00000261243.1		6.83229	0.614428	0.926968	0.662836	0.507435	NA	1.53095
ENSG00000260167	ENSG00000260167.1		2.99466	0.614152	1.7144	0.35823	0.720171	NA	1.53066
ENSG00000065675	ENSG00000065675.14	PRKCQ	311.727	0.614056	0.27462	2.23602	0.0253502	0.280786	1.53056
ENSG00000278000	ENSG00000278000.1		7.05126	0.613966	1.01892	0.602564	0.546799	NA	1.53046
ENSG00000067113	ENSG00000067113.16	PLPP1	20.1321	0.6138	0.863228	0.711052	0.477052	NA	1.53028
ENSG00000258457	ENSG00000258457.5	AJUBA-DT	16.0947	0.6136	0.643838	0.953035	0.340572	NA	1.53007
ENSG00000266079	ENSG00000266079.4	SNORA59B	4.56991	0.61356	1.41053	0.434985	0.663573	NA	1.53003
ENSG00000275152	ENSG00000275152.4	CCL16	1.60639	0.613181	2.32285	0.263977	0.791797	NA	1.52963
ENSG00000108641	ENSG00000108641.14	B9D1	32.8861	0.612846	0.550286	1.11369	0.265413	NA	1.52927
ENSG00000104892	ENSG00000104892.16	KLC3	4.18078	0.612777	1.57196	0.389816	0.696672	NA	1.5292
ENSG00000079335	ENSG00000079335.18	CDC14A	5.79364	0.61271	1.1771	0.520527	0.602697	NA	1.52913
ENSG00000239835	ENSG00000239835.1	PARLP1	2.10992	0.612304	2.58863	0.236536	0.813017	NA	1.5287
ENSG00000172456	ENSG00000172456.17	FGGY	77.6454	0.611798	0.440282	1.38956	0.164662	0.630621	1.52816
ENSG00000165724	ENSG00000165724.5	ZMYND19	13.7824	0.611559	0.827281	0.739239	0.459762	NA	1.52791
ENSG00000280244	ENSG00000280244.1		4.68872	0.611552	1.10541	0.553233	0.580104	NA	1.5279
ENSG00000278763	ENSG00000278763.1	FAM27B	1.35533	0.611144	2.94926	0.207219	0.835839	NA	1.52747
ENSG00000274349	ENSG00000274349.4	ZNF658	22.0912	0.611114	1.1459	0.533306	0.593822	NA	1.52744
ENSG00000204498	ENSG00000204498.10	NFKBIL1	95.0132	0.611031	0.461401	1.3243	0.185405	0.656744	1.52735
ENSG00000185163	ENSG00000185163.9	DDX51	90.8498	0.610071	0.311431	1.95893	0.0501213	0.386023	1.52633
ENSG00000169129	ENSG00000169129.14	AFAP1L2	36.5486	0.609847	0.499577	1.22073	0.22219	NA	1.5261
ENSG00000267048	ENSG00000267048.1		2.48637	0.609567	1.81767	0.335356	0.737357	NA	1.5258
ENSG00000276809	ENSG00000276809.1		4.60352	0.60956	1.14261	0.533479	0.593702	NA	1.52579
ENSG00000241837	ENSG00000241837.6	ATP5PO	140.812	0.609484	0.363025	1.67891	0.0931705	0.510923	1.52571
ENSG00000169291	ENSG00000169291.9	SHE	47.8577	0.609294	0.599908	1.01564	0.309799	NA	1.52551
ENSG00000091844	ENSG00000091844.7	RGS17	27.6668	0.609277	2.46034	0.24764	0.804413	NA	1.52549
ENSG00000186891	ENSG00000186891.13	TNFRSF18	15.1155	0.609275	0.774533	0.786635	0.431495	NA	1.52549
ENSG00000198203	ENSG00000198203.9	SULT1C2	4.56839	0.608911	1.43184	0.425266	0.670643	NA	1.52511
ENSG00000124615	ENSG00000124615.17	MOCS1	137.405	0.608689	0.44536	1.36673	0.171709	0.639131	1.52487
ENSG00000126934	ENSG00000126934.13	MAP2K2	265.963	0.608618	0.460105	1.32278	0.185908	0.657329	1.5248
ENSG00000010017	ENSG00000010017.12	RANBP9	6.3287	0.608589	1.38634	0.43899	0.660669	NA	1.52477
ENSG00000188827	ENSG00000188827.10	SLX4	46.81	0.60843	0.405446	1.50065	0.133447	NA	1.5246
ENSG00000118707	ENSG00000118707.9	TGIF2	562.987	0.607953	0.261247	2.32712	0.0199589	0.244356	1.5241
ENSG00000139287	ENSG00000139287.12	TPH2	10.4106	0.607576	0.945624	0.642513	0.52054	NA	1.5237
ENSG00000173653	ENSG00000173653.7	RCE1	231.141	0.607461	0.275741	2.20301	0.027594	0.291607	1.52358
ENSG00000072310	ENSG00000072310.16	SREBF1	455.563	0.606922	0.29373	2.06626	0.0388042	0.344815	1.52301
ENSG00000148498	ENSG00000148498.15	PARD3	24.5686	0.606921	0.581192	1.04427	0.296361	NA	1.52301
ENSG00000227354	ENSG00000227354.6	RBM26-AS1	28.5054	0.606759	0.515477	1.17708	0.239162	NA	1.52283
ENSG00000186281	ENSG00000186281.12	GPAT2	132.319	0.606538	0.351487	1.72563	0.0844133	0.486465	1.5226
ENSG00000159082	ENSG00000159082.17	SYNJ1	60.1969	0.606176	1.01522	0.597088	0.550449	NA	1.52222
ENSG00000169926	ENSG00000169926.10	KLF13	44.931	0.605718	0.376374	1.60935	0.107539	NA	1.52174
ENSG00000116649	ENSG00000116649.9	SRM	42.5925	0.605585	0.486698	1.24427	0.213399	NA	1.5216
ENSG00000229124	ENSG00000229124.6	VIM-AS1	21.2946	0.605516	2.56826	0.235769	0.813612	NA	1.52152
ENSG00000119636	ENSG00000119636.15	BBOF1	9.56373	0.605488	0.943796	0.641545	0.521169	NA	1.52149
ENSG00000254793	ENSG00000254793.1	FDPSP4	1.70302	0.605437	1.81565	0.333454	0.738791	NA	1.52144
ENSG00000241155	ENSG00000241155.1	ARHGAP31-AS1	9.60605	0.605435	0.954129	0.634542	0.525727	NA	1.52144
ENSG00000080493	ENSG00000080493.15	SLC4A4	11.245	0.605215	0.758494	0.797917	0.424919	NA	1.52121
ENSG00000196562	ENSG00000196562.14	SULF2	11.2839	0.605196	1.27327	0.475308	0.634567	NA	1.52119
ENSG00000184414	ENSG00000184414.2	IRS3P	16.933	0.605171	0.598216	1.01163	0.311716	NA	1.52116
ENSG00000167842	ENSG00000167842.15	MIS12	443.592	0.604909	0.256784	2.35571	0.0184872	0.237257	1.52088
ENSG00000187955	ENSG00000187955.11	COL14A1	12.0697	0.604694	0.983658	0.61474	0.538726	NA	1.52066
ENSG00000179348	ENSG00000179348.11	GATA2	409.27	0.604222	0.270466	2.234	0.0254827	0.280786	1.52016
ENSG00000279071	ENSG00000279071.1		1.64422	0.602946	2.27561	0.26496	0.79104	NA	1.51881
ENSG00000183486	ENSG00000183486.12	MX2	67.4887	0.602804	0.470708	1.28063	0.200323	NA	1.51867
ENSG00000187123	ENSG00000187123.14	LYPD6	10.8337	0.60275	2.05769	0.292925	0.769579	NA	1.51861
ENSG00000223802	ENSG00000223802.7	CERS1	5.17594	0.602377	1.18686	0.50754	0.611776	NA	1.51822
ENSG00000039600	ENSG00000039600.10	SOX30	0.964724	0.602343	3.19801	0.18835	0.850603	NA	1.51818
ENSG00000279792	ENSG00000279792.1		36.2878	0.602309	0.485822	1.23977	0.21506	NA	1.51814
ENSG00000272657	ENSG00000272657.1	NA	2.21905	0.601944	1.87054	0.321803	0.747602	NA	1.51776
ENSG00000239264	ENSG00000239264.8	TXNDC5	73.9507	0.601778	0.366052	1.64397	0.100182	NA	1.51759
ENSG00000224282	ENSG00000224282.3		2.18853	0.601751	1.83926	0.327171	0.743539	NA	1.51756
ENSG00000251034	ENSG00000251034.1		53.7553	0.601605	0.380589	1.58072	0.113942	NA	1.5174
ENSG00000176853	ENSG00000176853.15	FAM91A1	28.9784	0.601591	0.667192	0.901676	0.367229	NA	1.51739
ENSG00000163806	ENSG00000163806.15	SPDYA	42.043	0.601577	0.396014	1.51908	0.128743	NA	1.51737
ENSG00000230387	ENSG00000230387.2	LINC03125	178.858	0.601288	0.302991	1.98451	0.0471995	0.373343	1.51707
ENSG00000076067	ENSG00000076067.12	RBMS2	31.6696	0.601044	0.610928	0.983821	0.325204	NA	1.51681
ENSG00000159363	ENSG00000159363.17	ATP13A2	550.684	0.600582	0.136004	4.41591	1.00585e-05	0.00166246	1.51633
ENSG00000272910	ENSG00000272910.1		3.28865	0.600038	1.51197	0.396857	0.691473	NA	1.51576
ENSG00000090382	ENSG00000090382.6	LYZ	6.08053	0.599686	1.20517	0.497593	0.618771	NA	1.51539
ENSG00000261216	ENSG00000261216.1		6.10552	0.599642	1.1308	0.53028	0.595918	NA	1.51534
ENSG00000259001	ENSG00000259001.3		2.62309	0.599541	2.15593	0.27809	0.780943	NA	1.51523
ENSG00000235321	ENSG00000235321.1		2.94795	0.599463	1.60071	0.374498	0.708034	NA	1.51515
ENSG00000284057	ENSG00000284057.1		81.6533	0.5993	1.93247	0.310121	0.756469	0.954858	1.51498
ENSG00000184857	ENSG00000184857.7	TMEM186	1.61883	0.599208	2.38856	0.250866	0.801917	NA	1.51489
ENSG00000253439	ENSG00000253439.1	CDC42P5	0.853013	0.599095	2.82421	0.212128	0.832007	NA	1.51477
ENSG00000264743	ENSG00000264743.2	DPRXP4	0.853116	0.599061	2.82416	0.21212	0.832013	NA	1.51473
ENSG00000278997	ENSG00000278997.1		12.2224	0.599007	0.731637	0.818722	0.412945	NA	1.51467
ENSG00000173542	ENSG00000173542.8	MOB1B	26.0976	0.598862	0.523519	1.14392	0.252658	NA	1.51452
ENSG00000083535	ENSG00000083535.15	PIBF1	73.3605	0.598704	0.43688	1.37041	0.170559	NA	1.51436
ENSG00000267260	ENSG00000267260.1		46.6417	0.598386	1.02361	0.584584	0.558828	NA	1.51402
ENSG00000163521	ENSG00000163521.15	GLB1L	187.874	0.597925	0.206831	2.89088	0.0038416	0.0989003	1.51354
ENSG00000167333	ENSG00000167333.12	TRIM68	36.4827	0.597842	0.603434	0.990732	0.321816	NA	1.51345
ENSG00000253251	ENSG00000253251.2	SHLD3	4.78103	0.597664	1.24313	0.480774	0.630677	NA	1.51326
ENSG00000119537	ENSG00000119537.15	KDSR	67.6488	0.597664	0.683925	0.873874	0.382187	NA	1.51326
ENSG00000177640	ENSG00000177640.15	CASC2	8.49071	0.597603	1.11128	0.537758	0.590744	NA	1.5132
ENSG00000123500	ENSG00000123500.9	COL10A1	1.73544	0.597526	1.81536	0.329151	0.742041	NA	1.51312
ENSG00000261364	ENSG00000261364.1		1.64389	0.597517	1.90653	0.313405	0.753973	NA	1.51311
ENSG00000266954	ENSG00000266954.1	LDLRAD4-AS2	0.794143	0.59739	3.96142	0.150802	0.880132	NA	1.51298
ENSG00000140025	ENSG00000140025.15	EFCAB11	151.214	0.597389	0.290661	2.05528	0.0398523	0.349247	1.51298
ENSG00000181035	ENSG00000181035.13	SLC25A42	41.0198	0.597198	0.641213	0.931357	0.351669	NA	1.51278
ENSG00000204267	ENSG00000204267.13	TAP2	1.6435	0.597184	1.90657	0.313225	0.75411	NA	1.51276
ENSG00000240063	ENSG00000240063.1	ATP11B-DT	0.821908	0.597092	2.4899	0.239806	0.810481	NA	1.51266
ENSG00000250317	ENSG00000250317.8	SMIM20	23.0305	0.597067	1.07628	0.554753	0.579064	NA	1.51264
ENSG00000225265	ENSG00000225265.1	TAF1A-AS1	21.7604	0.596881	0.622093	0.959471	0.337321	NA	1.51244
ENSG00000168028	ENSG00000168028.13	RPSA	105.413	0.596863	0.308273	1.93615	0.0528495	0.394177	1.51242
ENSG00000229756	ENSG00000229756.1	RPL31P20	0.795916	0.596767	3.96094	0.150663	0.880242	NA	1.51232
ENSG00000109971	ENSG00000109971.13	HSPA8	1336.21	0.596744	0.210186	2.83912	0.00452376	0.10836	1.5123
ENSG00000260027	ENSG00000260027.4	HOXB7	9.4784	0.596404	2.08776	0.285667	0.775133	NA	1.51194
ENSG00000107281	ENSG00000107281.9	NPDC1	176.575	0.596241	0.287086	2.07687	0.0378135	0.341697	1.51177
ENSG00000235513	ENSG00000235513.1	L3MBTL2-AS1	6.05475	0.596103	1.10814	0.537934	0.590623	NA	1.51163
ENSG00000179899	ENSG00000179899.8	PHC1P1	95.8107	0.595882	0.272633	2.18566	0.0288408	0.298672	1.5114
ENSG00000261599	ENSG00000261599.6	HERC2P8	15.5144	0.595444	0.649826	0.916313	0.359503	NA	1.51094
ENSG00000231993	ENSG00000231993.1	EP300-AS1	4.46246	0.595438	1.44746	0.411367	0.680803	NA	1.51093
ENSG00000283020	ENSG00000283020.1	DUX4L37	21.8006	0.595291	0.545825	1.09062	0.275438	NA	1.51078
ENSG00000236516	ENSG00000236516.1	KLF2P4	2.50356	0.595224	1.76121	0.337963	0.735391	NA	1.51071
ENSG00000164076	ENSG00000164076.16	CAMKV	2.29629	0.595083	1.79383	0.331738	0.740087	NA	1.51056
ENSG00000271200	ENSG00000271200.1	PATJ-DT	22.8122	0.594873	0.609198	0.976485	0.328824	NA	1.51034
ENSG00000245832	ENSG00000245832.6	MIR4300HG	0.822116	0.594844	2.48977	0.238915	0.811172	NA	1.51031
ENSG00000270147	ENSG00000270147.1	NA	6.5864	0.59464	1.0764	0.552436	0.58065	NA	1.5101
ENSG00000242372	ENSG00000242372.6	EIF6	296.544	0.59414	0.157804	3.76505	0.000166513	0.0129027	1.50957
ENSG00000255054	ENSG00000255054.3		1.64717	0.593813	2.31867	0.256101	0.797873	NA	1.50923
ENSG00000224877	ENSG00000224877.3	NDUFAF8	155.454	0.593732	0.517243	1.14788	0.251019	0.726084	1.50915
ENSG00000167123	ENSG00000167123.18	CERCAM	200.367	0.593642	0.32544	1.82412	0.068134	0.444579	1.50905
ENSG00000171208	ENSG00000171208.9	NETO2	36.3798	0.593617	0.67602	0.878106	0.379886	NA	1.50903
ENSG00000137337	ENSG00000137337.14	MDC1	94.3723	0.593508	0.288594	2.05655	0.0397296	0.349247	1.50891
ENSG00000184719	ENSG00000184719.11	RNLS	14.0572	0.593446	0.886646	0.669316	0.503294	NA	1.50885
ENSG00000133243	ENSG00000133243.8	BTBD2	170.328	0.593442	0.297892	1.99214	0.0463562	0.36866	1.50884
ENSG00000132953	ENSG00000132953.16	XPO4	34.6207	0.593092	0.557489	1.06386	0.287391	NA	1.50848
ENSG00000163625	ENSG00000163625.15	WDFY3	32.5125	0.592997	0.800466	0.740815	0.458806	NA	1.50838
ENSG00000106018	ENSG00000106018.13	VIPR2	1.58618	0.592954	3.43666	0.172538	0.863015	NA	1.50833
ENSG00000276115	ENSG00000276115.1		7.51973	0.592692	0.998185	0.593769	0.552666	NA	1.50806
ENSG00000261916	ENSG00000261916.1		2.18739	0.59268	2.15172	0.275445	0.782974	NA	1.50805
ENSG00000272057	ENSG00000272057.1	ANKH-DT	0.795444	0.592516	3.37505	0.175557	0.860642	NA	1.50787
ENSG00000188933	ENSG00000188933.14	USP32P1	100.49	0.592177	0.31943	1.85386	0.0637596	0.430786	1.50752
ENSG00000140488	ENSG00000140488.15	CELF6	0.793891	0.591859	3.96134	0.149409	0.881231	NA	1.50719
ENSG00000137269	ENSG00000137269.14	LRRC1	13.0684	0.591742	0.81209	0.728666	0.466206	NA	1.50707
ENSG00000258818	ENSG00000258818.3	RNASE4	111.746	0.591709	0.295238	2.00418	0.0450509	0.363833	1.50703
ENSG00000225450	ENSG00000225450.1		1.58645	0.591456	2.83484	0.208639	0.83473	NA	1.50677
ENSG00000268836	ENSG00000268836.1		1.61464	0.591368	2.04967	0.288519	0.77295	NA	1.50667
ENSG00000215452	ENSG00000215452.5	ZNF663P	5.88534	0.591292	1.51913	0.389232	0.697105	NA	1.5066
ENSG00000186976	ENSG00000186976.14	EFCAB6	4.28554	0.591186	1.39976	0.422347	0.672772	NA	1.50648
ENSG00000260874	ENSG00000260874.5		1.03218	0.591132	3.22362	0.183375	0.854504	NA	1.50643
ENSG00000170153	ENSG00000170153.10	RNF150	37.1234	0.590714	0.504069	1.17189	0.241241	NA	1.50599
ENSG00000015520	ENSG00000015520.14	NPC1L1	1.58505	0.590529	2.77048	0.213151	0.831209	NA	1.5058
ENSG00000159063	ENSG00000159063.12	ALG8	104.604	0.590348	0.595664	0.991076	0.321649	0.785409	1.50561
ENSG00000235453	ENSG00000235453.9	SMIM27	50.6325	0.590273	0.49252	1.19848	0.230732	NA	1.50553
ENSG00000137218	ENSG00000137218.10	FRS3	106.548	0.589917	0.363706	1.62196	0.104812	0.532238	1.50516
ENSG00000266900	ENSG00000266900.1		4.3237	0.589641	1.3644	0.43216	0.665625	NA	1.50487
ENSG00000236545	ENSG00000236545.1		0.794456	0.589356	3.96114	0.148784	0.881724	NA	1.50457
ENSG00000250220	ENSG00000250220.1	ANKRD17-DT	3.0164	0.589331	1.61389	0.365163	0.71499	NA	1.50455
ENSG00000279321	ENSG00000279321.1		0.793132	0.589272	3.96149	0.14875	0.881751	NA	1.50449
ENSG00000164556	ENSG00000164556.7	CFAP144P1	0.792759	0.589114	3.37765	0.174415	0.861539	NA	1.50432
ENSG00000141542	ENSG00000141542.10	RAB40B	161.063	0.589035	0.199573	2.95148	0.00316251	0.0888592	1.50424
ENSG00000092009	ENSG00000092009.10	CMA1	11.5932	0.588985	0.752024	0.7832	0.43351	NA	1.50419
ENSG00000236015	ENSG00000236015.1	TMX1P1	11.6482	0.588875	0.820788	0.717451	0.473096	NA	1.50407
ENSG00000271344	ENSG00000271344.1		0.792642	0.588751	3.37775	0.174303	0.861628	NA	1.50394
ENSG00000099256	ENSG00000099256.18	PRTFDC1	34.1538	0.588583	0.591038	0.995846	0.319325	NA	1.50377
ENSG00000167595	ENSG00000167595.14	PROSER3	145.817	0.588301	0.293378	2.00527	0.0449345	0.363642	1.50348
ENSG00000158887	ENSG00000158887.15	MPZ	8.79251	0.587043	1.26465	0.464195	0.642508	NA	1.50217
ENSG00000189409	ENSG00000189409.13	MMP23B	13.251	0.586746	0.949191	0.618153	0.536474	NA	1.50186
ENSG00000157851	ENSG00000157851.16	DPYSL5	2.98201	0.586098	1.7726	0.330644	0.740913	NA	1.50118
ENSG00000228541	ENSG00000228541.1		9.10119	0.585982	0.957235	0.61216	0.540432	NA	1.50106
ENSG00000106246	ENSG00000106246.17	PTCD1	10.1375	0.585933	0.949723	0.616952	0.537266	NA	1.50101
ENSG00000102921	ENSG00000102921.7	N4BP1	65.2263	0.585872	0.609626	0.961035	0.336535	NA	1.50095
ENSG00000120149	ENSG00000120149.8	MSX2	2.77278	0.585683	2.45138	0.238919	0.811168	NA	1.50075
ENSG00000105738	ENSG00000105738.10	SIPA1L3	24.9117	0.585641	0.606577	0.965486	0.334302	NA	1.50071
ENSG00000147509	ENSG00000147509.13	RGS20	1.86722	0.585519	2.03558	0.287643	0.77362	NA	1.50058
ENSG00000241129	ENSG00000241129.3	RPL22P19	1.79742	0.585374	1.79761	0.325639	0.744697	NA	1.50043
ENSG00000284601	ENSG00000284601.1		2.44579	0.585368	1.69845	0.34465	0.730358	NA	1.50042
ENSG00000247077	ENSG00000247077.6	PGAM5	3.54111	0.585346	1.72424	0.339482	0.734247	NA	1.5004
ENSG00000204619	ENSG00000204619.7	PPP1R11	237.257	0.585218	0.475498	1.23075	0.218418	0.695153	1.50027
ENSG00000166770	ENSG00000166770.10	ZNF667-AS1	32.2285	0.585184	0.997954	0.586384	0.557617	NA	1.50023
ENSG00000271797	ENSG00000271797.1		14.6899	0.585165	0.703833	0.831398	0.405749	NA	1.50021
ENSG00000143079	ENSG00000143079.14	CTTNBP2NL	49.1873	0.585044	0.399693	1.46373	0.143266	NA	1.50008
ENSG00000215283	ENSG00000215283.3	HMGB3P24	1.33649	0.585035	2.89992	0.201742	0.840119	NA	1.50007
ENSG00000162607	ENSG00000162607.12	USP1	53.4674	0.584867	0.670275	0.872577	0.382893	NA	1.4999
ENSG00000100994	ENSG00000100994.11	PYGB	3.42662	0.584393	1.94201	0.300922	0.763474	NA	1.49941
ENSG00000244712	ENSG00000244712.1	RPL29P27	1.68408	0.583958	1.98958	0.293508	0.769134	NA	1.49896
ENSG00000178562	ENSG00000178562.17	CD28	3.24173	0.583944	1.51363	0.385792	0.699651	NA	1.49894
ENSG00000282870	ENSG00000282870.1	FRG1DP	1.65472	0.583797	1.99055	0.293284	0.769305	NA	1.49879
ENSG00000185664	ENSG00000185664.14	PMEL	22.7912	0.583669	0.848947	0.68752	0.491755	NA	1.49866
ENSG00000164692	ENSG00000164692.17	COL1A2	0.433389	0.582998	4.04685	0.144062	0.885451	NA	1.49796
ENSG00000070371	ENSG00000070371.15	CLTCL1	67.9419	0.582804	0.48831	1.19351	0.232669	NA	1.49776
ENSG00000274248	ENSG00000274248.1		2.16928	0.582751	1.91092	0.304958	0.760398	NA	1.4977
ENSG00000084112	ENSG00000084112.14	SSH1	156.718	0.582397	0.365152	1.59495	0.110724	0.545308	1.49734
ENSG00000220349	ENSG00000220349.4	GPR166P	1.33515	0.582098	2.95658	0.196882	0.84392	NA	1.49702
ENSG00000166265	ENSG00000166265.11	CYYR1	7.70097	0.582035	1.34711	0.432062	0.665696	NA	1.49696
ENSG00000284626	ENSG00000284626.1		10.0218	0.581895	0.970641	0.599496	0.548842	NA	1.49681
ENSG00000258111	ENSG00000258111.1		13.842	0.581709	0.70405	0.826232	0.408672	NA	1.49662
ENSG00000188760	ENSG00000188760.10	TMEM198	1.5466	0.581627	2.7654	0.210323	0.833416	NA	1.49654
ENSG00000246851	ENSG00000246851.1		3.02921	0.581586	1.61506	0.360103	0.71877	NA	1.49649
ENSG00000205236	ENSG00000205236.6		76.1806	0.581556	0.444135	1.30941	0.190394	0.662574	1.49646
ENSG00000254303	ENSG00000254303.1		1.6519	0.581371	1.99073	0.292039	0.770257	NA	1.49627
ENSG00000226525	ENSG00000226525.5	RPS7P10	1.33509	0.581319	2.95661	0.196617	0.844127	NA	1.49622
ENSG00000146707	ENSG00000146707.14	POMZP3	18.3336	0.58129	0.700268	0.830097	0.406484	NA	1.49619
ENSG00000276087	ENSG00000276087.1		15.5177	0.581137	0.661017	0.879157	0.379316	NA	1.49603
ENSG00000270157	ENSG00000270157.1	NA	20.695	0.581066	0.622248	0.933818	0.350398	NA	1.49595
ENSG00000259049	ENSG00000259049.1		23.8968	0.580994	0.721444	0.805321	0.420634	NA	1.49588
ENSG00000150281	ENSG00000150281.6	CTF1	26.3461	0.580773	1.07195	0.541788	0.587964	NA	1.49565
ENSG00000166349	ENSG00000166349.9	RAG1	3.00807	0.580099	1.64408	0.352842	0.724207	NA	1.49495
ENSG00000228043	ENSG00000228043.5	SPOPL-DT	11.9319	0.580001	0.776481	0.74696	0.455087	NA	1.49485
ENSG00000161981	ENSG00000161981.10	SNRNP25	197.86	0.579655	0.2425	2.39033	0.0168333	0.224011	1.49449
ENSG00000260244	ENSG00000260244.1		53.0213	0.579516	1.0179	0.569324	0.569137	NA	1.49435
ENSG00000125648	ENSG00000125648.14	SLC25A23	82.5146	0.579377	0.311689	1.85883	0.0630511	0.428851	1.4942
ENSG00000186073	ENSG00000186073.11	CDIN1	66.4175	0.579198	0.643654	0.899859	0.368196	NA	1.49402
ENSG00000251660	ENSG00000251660.1		16.8998	0.579067	0.707728	0.818206	0.41324	NA	1.49388
ENSG00000270039	ENSG00000270039.1		12.9254	0.578753	0.755486	0.766067	0.443637	NA	1.49356
ENSG00000280402	ENSG00000280402.1		12.4272	0.578719	0.742633	0.779281	0.435814	NA	1.49352
ENSG00000262703	ENSG00000262703.1		6.14626	0.57857	1.20872	0.478665	0.632177	NA	1.49337
ENSG00000272617	ENSG00000272617.2		76.5001	0.578461	0.313541	1.84493	0.0650477	0.435267	1.49326
ENSG00000118046	ENSG00000118046.14	STK11	31.7971	0.578407	0.518777	1.11494	0.264874	NA	1.4932
ENSG00000168032	ENSG00000168032.8	ENTPD3	0.896089	0.578326	3.93742	0.14688	0.883227	NA	1.49312
ENSG00000144746	ENSG00000144746.6	ARL6IP5	31.6536	0.578065	0.557479	1.03693	0.29977	NA	1.49285
ENSG00000048405	ENSG00000048405.9	ZNF800	108.354	0.577978	0.396147	1.459	0.144565	0.606855	1.49276
ENSG00000144712	ENSG00000144712.11	CAND2	116.239	0.577954	0.279135	2.07052	0.0384041	0.344221	1.49273
ENSG00000105472	ENSG00000105472.12	CLEC11A	6.79765	0.577498	1.43757	0.401718	0.687892	NA	1.49226
ENSG00000225554	ENSG00000225554.1	NA	2.23942	0.577316	2.16892	0.266177	0.790103	NA	1.49207
ENSG00000139793	ENSG00000139793.18	MBNL2	92.4938	0.576863	0.551722	1.04557	0.295761	0.766196	1.4916
ENSG00000267454	ENSG00000267454.5	ZNF582-DT	105.269	0.576798	0.267943	2.15269	0.0313432	0.309462	1.49154
ENSG00000211689	ENSG00000211689.7	TRGC1	11.3641	0.576586	0.787859	0.731839	0.464267	NA	1.49132
ENSG00000127329	ENSG00000127329.15	PTPRB	11.9142	0.576554	0.911557	0.632493	0.527065	NA	1.49128
ENSG00000170631	ENSG00000170631.14	ZNF16	58.0958	0.576529	0.586753	0.982575	0.325817	NA	1.49126
ENSG00000226493	ENSG00000226493.1	RPL26P27	2.48453	0.57644	1.76066	0.3274	0.743365	NA	1.49117
ENSG00000007541	ENSG00000007541.16	PIGQ	394.142	0.57627	0.362236	1.59087	0.111639	0.546879	1.49099
ENSG00000220161	ENSG00000220161.4	LINC02076	14.4379	0.576066	0.798457	0.721474	0.470618	NA	1.49078
ENSG00000196182	ENSG00000196182.10	STK40	436.924	0.57597	0.167964	3.42912	0.000605536	0.0301455	1.49068
ENSG00000164631	ENSG00000164631.18	ZNF12	14.5301	0.575906	0.978183	0.588751	0.556028	NA	1.49061
ENSG00000012983	ENSG00000012983.11	MAP4K5	57.0143	0.575732	0.361337	1.59334	0.111085	NA	1.49043
ENSG00000226312	ENSG00000226312.7	CFLAR-AS1	23.0986	0.575183	0.581444	0.989232	0.32255	NA	1.48987
ENSG00000169193	ENSG00000169193.11	CCDC126	126.084	0.575181	0.257142	2.23682	0.0252982	0.280624	1.48986
ENSG00000169972	ENSG00000169972.11	PUSL1	16.8503	0.574984	0.650121	0.884425	0.376467	NA	1.48966
ENSG00000268521	ENSG00000268521.1	VN1R83P	6.69169	0.574915	0.952865	0.603354	0.546273	NA	1.48959
ENSG00000229178	ENSG00000229178.1		32.4124	0.574905	0.465239	1.23572	0.216562	NA	1.48958
ENSG00000177692	ENSG00000177692.11	DNAJC28	18.3584	0.574885	0.947667	0.606632	0.544095	NA	1.48956
ENSG00000171160	ENSG00000171160.17	MORN4	26.8767	0.574667	0.575501	0.99855	0.318013	NA	1.48933
ENSG00000152763	ENSG00000152763.16	DNAI4	16.6578	0.574033	0.638619	0.898865	0.368724	NA	1.48868
ENSG00000196335	ENSG00000196335.12	STK31	9.10384	0.573995	0.957653	0.599377	0.548921	NA	1.48864
ENSG00000099940	ENSG00000099940.11	SNAP29	139.437	0.573925	0.263131	2.18114	0.0291732	0.300741	1.48857
ENSG00000228314	ENSG00000228314.1	CYP4F29P	12.1104	0.573896	0.729427	0.786776	0.431413	NA	1.48854
ENSG00000060642	ENSG00000060642.10	PIGV	0.895975	0.573853	3.93735	0.145746	0.884122	NA	1.48849
ENSG00000228265	ENSG00000228265.5	NA	16.8533	0.573654	0.612944	0.9359	0.349325	NA	1.48829
ENSG00000248874	ENSG00000248874.5	LINC02899	13.6388	0.573643	0.763491	0.751343	0.452446	NA	1.48828
ENSG00000178764	ENSG00000178764.7	ZHX2	0.898586	0.573387	3.93681	0.145647	0.8842	NA	1.48801
ENSG00000251259	ENSG00000251259.1		45.3284	0.572789	0.376835	1.52	0.128511	NA	1.4874
ENSG00000221947	ENSG00000221947.7	XKR9	6.3247	0.572562	1.762	0.324951	0.745218	NA	1.48716
ENSG00000255384	ENSG00000255384.1		4.56701	0.572438	1.27144	0.45023	0.652545	NA	1.48703
ENSG00000126602	ENSG00000126602.10	TRAP1	101.117	0.572422	0.256765	2.22936	0.0257898	0.282632	1.48702
ENSG00000234367	ENSG00000234367.1	PFN1P3	1.6291	0.57229	1.99155	0.287359	0.773837	NA	1.48688
ENSG00000144550	ENSG00000144550.12	CPNE9	15.5032	0.572035	0.769601	0.743288	0.457308	NA	1.48662
ENSG00000104774	ENSG00000104774.12	MAN2B1	339.386	0.571905	0.191011	2.99409	0.0027526	0.0824185	1.48649
ENSG00000271699	ENSG00000271699.5	SNX29P2	35.8304	0.571506	0.583893	0.978785	0.327686	NA	1.48607
ENSG00000196436	ENSG00000196436.8	NPIPB15	8.44151	0.570451	0.912323	0.625273	0.531792	NA	1.48499
ENSG00000205763	ENSG00000205763.13	RP9P	49.0932	0.570217	0.554541	1.02827	0.303824	NA	1.48475
ENSG00000281571	ENSG00000281571.2		56.8594	0.57008	0.47609	1.19742	0.231143	NA	1.48461
ENSG00000107863	ENSG00000107863.17	ARHGAP21	346.446	0.56977	0.156983	3.62951	0.000283962	0.0180512	1.48429
ENSG00000103260	ENSG00000103260.8	METRN	13.4407	0.569751	0.860407	0.662187	0.507851	NA	1.48427
ENSG00000256116	ENSG00000256116.1		12.2179	0.569415	0.941042	0.60509	0.545119	NA	1.48392
ENSG00000145217	ENSG00000145217.13	SLC26A1	26.9668	0.56936	0.787649	0.72286	0.469766	NA	1.48386
ENSG00000142910	ENSG00000142910.15	TINAGL1	8.546	0.569	1.54378	0.368576	0.712444	NA	1.4835
ENSG00000099795	ENSG00000099795.6	NDUFB7	1.18652	0.568933	3.71126	0.153299	0.878163	NA	1.48343
ENSG00000271723	ENSG00000271723.5	MROH7-TTC4	92.7545	0.568919	0.298167	1.90806	0.0563839	0.407134	1.48341
ENSG00000224031	ENSG00000224031.1	TCEAL3-AS1	0.862694	0.568631	2.81872	0.201734	0.840125	NA	1.48312
ENSG00000278385	ENSG00000278385.1		2.52841	0.568169	1.53931	0.369106	0.712049	NA	1.48264
ENSG00000214192	ENSG00000214192.3	UBE2V1P2	0.894724	0.567941	3.93747	0.14424	0.885311	NA	1.48241
ENSG00000151474	ENSG00000151474.21	FRMD4A	9.31895	0.567742	1.04104	0.54536	0.585506	NA	1.4822
ENSG00000269720	ENSG00000269720.2	CCDC194	3.01137	0.567711	1.59627	0.355649	0.722103	NA	1.48217
ENSG00000161513	ENSG00000161513.11	FDXR	178.62	0.56752	0.223173	2.54296	0.0109918	0.180676	1.48197
ENSG00000105669	ENSG00000105669.13	COPE	400.728	0.567331	0.140076	4.05018	5.11784e-05	0.00571538	1.48178
ENSG00000261480	ENSG00000261480.1	GOLGA8M	11.6614	0.567264	0.748782	0.757583	0.448701	NA	1.48171
ENSG00000238186	ENSG00000238186.1		8.76512	0.566881	0.976114	0.580753	0.561407	NA	1.48132
ENSG00000278496	ENSG00000278496.1		0.831109	0.566684	2.83666	0.199771	0.84166	NA	1.48111
ENSG00000162976	ENSG00000162976.12	SLC66A3	364.236	0.566235	0.189533	2.98752	0.00281248	0.0824888	1.48065
ENSG00000227008	ENSG00000227008.2	RPS24P19	3.30316	0.566088	1.77186	0.319487	0.749357	NA	1.4805
ENSG00000211714	ENSG00000211714.3	TRBV7-3	3.0152	0.566081	1.48143	0.382119	0.702373	NA	1.4805
ENSG00000178974	ENSG00000178974.9	FBXO34	15.5459	0.566011	1.04281	0.542774	0.587285	NA	1.48043
ENSG00000225131	ENSG00000225131.2	PSME2P2	1.72743	0.565764	2.04454	0.27672	0.781995	NA	1.48017
ENSG00000280063	ENSG00000280063.1		51.212	0.565366	0.358335	1.57776	0.114621	NA	1.47976
ENSG00000217702	ENSG00000217702.2		7.07016	0.565176	0.957767	0.590098	0.555125	NA	1.47957
ENSG00000242265	ENSG00000242265.5	PEG10	2.44178	0.565157	1.74424	0.324014	0.745928	NA	1.47955
ENSG00000185340	ENSG00000185340.15	GAS2L1	267.667	0.564689	0.21293	2.652	0.00800173	0.15307	1.47907
ENSG00000272465	ENSG00000272465.1	NA	2.52674	0.564464	1.48551	0.37998	0.70396	NA	1.47884
ENSG00000176826	ENSG00000176826.15	FKBP9P1	11.8292	0.564408	0.798436	0.706892	0.479633	NA	1.47878
ENSG00000276952	ENSG00000276952.1		6.07242	0.564293	1.28234	0.440049	0.659902	NA	1.47866
ENSG00000139291	ENSG00000139291.13	TMEM19	119.63	0.563892	0.467395	1.20646	0.227642	0.701759	1.47825
ENSG00000275004	ENSG00000275004.3	ZNF280B	6.88018	0.563646	1.70903	0.329806	0.741547	NA	1.478
ENSG00000165115	ENSG00000165115.14	KIF27	102.258	0.563007	0.296187	1.90085	0.0573215	0.408367	1.47735
ENSG00000234345	ENSG00000234345.2	ELF2P1	9.32308	0.562821	1.01809	0.55282	0.580387	NA	1.47715
ENSG00000277453	ENSG00000277453.1		3.73416	0.562786	1.70712	0.32967	0.741649	NA	1.47712
ENSG00000275236	ENSG00000275236.1		2.40077	0.562677	2.13047	0.26411	0.791695	NA	1.47701
ENSG00000104055	ENSG00000104055.15	TGM5	13.8735	0.562564	0.878258	0.640545	0.521818	NA	1.47689
ENSG00000175826	ENSG00000175826.11	CTDNEP1	152.91	0.562532	0.360384	1.56092	0.118542	0.560428	1.47686
ENSG00000253837	ENSG00000253837.1	LOXL2-AS1	2.76829	0.562328	1.63503	0.343926	0.730902	NA	1.47665
ENSG00000230701	ENSG00000230701.2	FBXW4P1	25.3419	0.562187	0.574377	0.978777	0.32769	NA	1.47651
ENSG00000163913	ENSG00000163913.11	IFT122	263.477	0.561208	0.399921	1.4033	0.160528	0.626054	1.4755
ENSG00000280780	ENSG00000280780.2	JAKMIP2-AS1	8.84156	0.560877	1.34901	0.415771	0.677578	NA	1.47517
ENSG00000243954	ENSG00000243954.3	RN7SL743P	0.835229	0.56085	2.83411	0.197893	0.843129	NA	1.47514
ENSG00000185418	ENSG00000185418.15	TARS3	46.8515	0.560765	0.669355	0.837769	0.402161	NA	1.47505
ENSG00000116990	ENSG00000116990.10	MYCL	0.834595	0.560614	2.83446	0.197785	0.843213	NA	1.4749
ENSG00000265185	ENSG00000265185.5	SNORD3B-1	4.58814	0.560279	1.25562	0.446217	0.65544	NA	1.47455
ENSG00000117148	ENSG00000117148.7	ACTL8	1.66882	0.560138	1.94867	0.287446	0.773771	NA	1.47441
ENSG00000108852	ENSG00000108852.14	MPP2	147.639	0.559892	0.326467	1.715	0.0863443	0.492285	1.47416
ENSG00000248710	ENSG00000248710.1	TRIM59-IFT80	5.39224	0.559814	1.11254	0.503185	0.614834	NA	1.47408
ENSG00000205955	ENSG00000205955.4	HSP90AA5P	5.32133	0.559795	1.07689	0.519827	0.603184	NA	1.47406
ENSG00000229794	ENSG00000229794.2	MTCYBP32	0.834353	0.55977	2.48377	0.225371	0.821691	NA	1.47403
ENSG00000258708	ENSG00000258708.1	SLC25A21-AS1	64.337	0.55975	0.340558	1.64363	0.100253	NA	1.47401
ENSG00000251194	ENSG00000251194.2		5.83023	0.559576	1.02276	0.547122	0.584295	NA	1.47384
ENSG00000167723	ENSG00000167723.14	TRPV3	21.5872	0.559497	0.610697	0.916162	0.359582	NA	1.47376
ENSG00000269971	ENSG00000269971.1		1.63789	0.559113	2.07352	0.269644	0.787434	NA	1.47336
ENSG00000007933	ENSG00000007933.12	FMO3	0.617096	0.559096	3.66607	0.152506	0.878788	NA	1.47335
ENSG00000163399	ENSG00000163399.15	ATP1A1	233.011	0.559012	0.211382	2.64455	0.00817988	0.155042	1.47326
ENSG00000223861	ENSG00000223861.1		0.801653	0.558977	3.41026	0.16391	0.869802	NA	1.47322
ENSG00000205181	ENSG00000205181.5	LINC00654	47.0661	0.558838	0.38686	1.44455	0.148585	NA	1.47308
ENSG00000160209	ENSG00000160209.18	PDXK	189.594	0.558565	0.212871	2.62396	0.00869135	0.158867	1.4728
ENSG00000234492	ENSG00000234492.4	RPL34-DT	3.44818	0.558461	1.30679	0.427355	0.669121	NA	1.4727
ENSG00000280407	ENSG00000280407.2		29.7878	0.558455	0.516877	1.08044	0.279946	NA	1.47269
ENSG00000133742	ENSG00000133742.13	CA1	11.7382	0.558367	0.879781	0.634666	0.525646	NA	1.4726
ENSG00000284691	ENSG00000284691.1		49.2121	0.558198	0.559638	0.997426	0.318558	NA	1.47243
ENSG00000187815	ENSG00000187815.9	ZFP69	53.9148	0.557896	0.433662	1.28648	0.198277	NA	1.47212
ENSG00000078487	ENSG00000078487.17	ZCWPW1	89.7797	0.557799	0.354637	1.57287	0.115748	0.554517	1.47202
ENSG00000270482	ENSG00000270482.1		4.55002	0.557743	1.35578	0.411382	0.680793	NA	1.47196
ENSG00000110917	ENSG00000110917.7	MLEC	46.3558	0.557536	0.614387	0.907467	0.36416	NA	1.47175
ENSG00000235863	ENSG00000235863.3	B3GALT4	2.88116	0.557476	1.55314	0.358934	0.719644	NA	1.47169
ENSG00000130669	ENSG00000130669.17	PAK4	207.081	0.557454	0.349209	1.59634	0.110414	0.544752	1.47167
ENSG00000228502	ENSG00000228502.1	EEF1A1P11	2.53783	0.557074	1.75367	0.317662	0.750742	NA	1.47128
ENSG00000264273	ENSG00000264273.1		3.36519	0.556877	1.64844	0.33782	0.735499	NA	1.47108
ENSG00000278239	ENSG00000278239.1		4.63077	0.55674	1.28841	0.432115	0.665658	NA	1.47094
ENSG00000226964	ENSG00000226964.1	RHEBP2	57.9896	0.556718	0.458586	1.21399	0.224752	NA	1.47092
ENSG00000235082	ENSG00000235082.2	SUMO1P3	0.803264	0.556684	2.8534	0.195095	0.845319	NA	1.47088
ENSG00000176658	ENSG00000176658.16	MYO1D	20.7908	0.556631	0.985665	0.564726	0.57226	NA	1.47083
ENSG00000160781	ENSG00000160781.15	PAQR6	27.8441	0.556514	1.28321	0.433688	0.664515	NA	1.47071
ENSG00000204622	ENSG00000204622.11	HLA-J	29.0452	0.556487	0.487152	1.14233	0.253317	NA	1.47068
ENSG00000131626	ENSG00000131626.16	PPFIA1	73.7142	0.556227	0.360755	1.54184	0.123112	NA	1.47042
ENSG00000211643	ENSG00000211643.2	IGLV5-52	4.53959	0.555853	2.82012	0.197102	0.843747	NA	1.47004
ENSG00000240758	ENSG00000240758.2	HILPDA-AS1	2.4093	0.555787	2.02846	0.273995	0.784088	NA	1.46997
ENSG00000062598	ENSG00000062598.17	ELMO2	516.129	0.55538	0.163255	3.40192	0.000669145	0.0321501	1.46956
ENSG00000270606	ENSG00000270606.1	PPIAP52	0.834406	0.555289	2.83465	0.195893	0.844694	NA	1.46946
ENSG00000085644	ENSG00000085644.13	ZNF213	131.542	0.554923	1.15446	0.480676	0.630747	0.925478	1.46909
ENSG00000144320	ENSG00000144320.13	LNPK	95.6656	0.554562	0.383356	1.4466	0.14801	0.612071	1.46872
ENSG00000130193	ENSG00000130193.7	THEM6	23.2448	0.554531	0.769363	0.720767	0.471053	NA	1.46869
ENSG00000100036	ENSG00000100036.12	SLC35E4	0.803085	0.554504	2.85351	0.194323	0.845923	NA	1.46866
ENSG00000197670	ENSG00000197670.6	ZNF217-AS1	0.802125	0.554431	2.85415	0.194255	0.845977	NA	1.46859
ENSG00000215124	ENSG00000215124.2	AMD1P4	0.802187	0.554271	2.8541	0.194202	0.846018	NA	1.46843
ENSG00000255836	ENSG00000255836.1		2.47602	0.553842	2.08871	0.26516	0.790886	NA	1.46799
ENSG00000124208	ENSG00000124208.16	PEDS1-UBE2V1	213.964	0.553597	0.349485	1.58404	0.113185	0.550213	1.46774
ENSG00000091106	ENSG00000091106.18	NLRC4	3.3678	0.553543	1.58192	0.349919	0.726399	NA	1.46769
ENSG00000090661	ENSG00000090661.11	CERS4	186.205	0.553316	0.245423	2.25454	0.0241623	0.275417	1.46745
ENSG00000283045	ENSG00000283045.1		7.85979	0.553172	0.988689	0.5595	0.57582	NA	1.46731
ENSG00000269755	ENSG00000269755.1		1.60222	0.553081	2.34987	0.235367	0.813924	NA	1.46722
ENSG00000250295	ENSG00000250295.6	RDH10-AS1	0.0886311	0.552949	4.073	0.13576	0.892011	NA	1.46708
ENSG00000204118	ENSG00000204118.2	NAP1L6P	43.3465	0.552882	0.490197	1.12788	0.259372	NA	1.46701
ENSG00000169891	ENSG00000169891.17	REPS2	70.5894	0.552627	0.397643	1.38976	0.164602	NA	1.46675
ENSG00000159588	ENSG00000159588.14	CCDC17	13.878	0.552348	0.954319	0.578788	0.562732	NA	1.46647
ENSG00000189298	ENSG00000189298.13	ZKSCAN3	79.5741	0.552311	0.367691	1.50211	0.13307	0.591548	1.46643
ENSG00000198707	ENSG00000198707.14	CEP290	3.30405	0.552071	2.97376	0.185648	0.852721	NA	1.46619
ENSG00000134287	ENSG00000134287.9	ARF3	144.218	0.551746	0.22078	2.49908	0.0124517	0.189849	1.46586
ENSG00000179528	ENSG00000179528.15	LBX2	9.06414	0.551721	0.893648	0.617381	0.536984	NA	1.46583
ENSG00000230312	ENSG00000230312.2	SLC25A53P1	3.28194	0.55152	1.41061	0.390981	0.695811	NA	1.46563
ENSG00000143819	ENSG00000143819.12	EPHX1	9.35849	0.55134	1.72195	0.320184	0.748829	NA	1.46545
ENSG00000274220	ENSG00000274220.1		33.2517	0.551153	0.462441	1.19183	0.233326	NA	1.46526
ENSG00000243609	ENSG00000243609.1	RPS2P44	1.60933	0.551071	2.3233	0.237194	0.812506	NA	1.46517
ENSG00000225411	ENSG00000225411.2		3.77613	0.551044	1.89224	0.291213	0.770889	NA	1.46515
ENSG00000182220	ENSG00000182220.14	ATP6AP2	1147.52	0.550898	0.128936	4.27263	1.93183e-05	0.00280081	1.465
ENSG00000118922	ENSG00000118922.17	KLF12	37.0511	0.550801	0.459769	1.19799	0.230919	NA	1.4649
ENSG00000148541	ENSG00000148541.12	FAM13C	0.732944	0.549979	3.98122	0.138143	0.890127	NA	1.46406
ENSG00000241357	ENSG00000241357.1		5.27353	0.549896	1.10583	0.49727	0.618999	NA	1.46398
ENSG00000170049	ENSG00000170049.9	KCNAB3	11.6749	0.549615	0.736503	0.74625	0.455516	NA	1.4637
ENSG00000006016	ENSG00000006016.10	CRLF1	27.1378	0.549577	0.557881	0.985115	0.324567	NA	1.46366
ENSG00000262526	ENSG00000262526.2		84.4426	0.549387	0.556892	0.986523	0.323877	0.787906	1.46346
ENSG00000151849	ENSG00000151849.14	CENPJ	93.409	0.549285	0.339272	1.61901	0.105445	0.533034	1.46336
ENSG00000187193	ENSG00000187193.8	MT1X	1.34354	0.549106	2.52063	0.217844	0.82755	NA	1.46318
ENSG00000126705	ENSG00000126705.13	AHDC1	26.2465	0.548933	0.72629	0.755804	0.449767	NA	1.463
ENSG00000184106	ENSG00000184106.8	TREML3P	2.2152	0.548871	1.8336	0.299341	0.76468	NA	1.46294
ENSG00000064547	ENSG00000064547.13	LPAR2	57.6365	0.548444	0.503983	1.08822	0.276498	NA	1.46251
ENSG00000198908	ENSG00000198908.11	GPRASP3	217.314	0.548196	0.2392	2.29179	0.0219177	0.258385	1.46226
ENSG00000204859	ENSG00000204859.12	ZBTB48	272.965	0.548105	0.237918	2.30376	0.0212363	0.25278	1.46216
ENSG00000267283	ENSG00000267283.1		5.4425	0.54783	1.61404	0.339415	0.734297	NA	1.46189
ENSG00000167311	ENSG00000167311.13	ART5	1.43642	0.54765	2.91074	0.188148	0.850761	NA	1.4617
ENSG00000241255	ENSG00000241255.1		3.28317	0.547648	1.30754	0.418838	0.675335	NA	1.4617
ENSG00000199805	ENSG00000199805.1	RNU1-134P	0.876924	0.547355	3.30603	0.165563	0.868501	NA	1.4614
ENSG00000223343	ENSG00000223343.1		6.84976	0.547281	1.09038	0.501918	0.615725	NA	1.46133
ENSG00000284722	ENSG00000284722.1		4.87066	0.547246	1.2867	0.425308	0.670612	NA	1.46129
ENSG00000225108	ENSG00000225108.1	ZBTB45P1	3.35094	0.546722	1.96025	0.278905	0.780318	NA	1.46076
ENSG00000263883	ENSG00000263883.1	EEF1DP7	4.9527	0.546646	1.24915	0.437614	0.661666	NA	1.46069
ENSG00000142327	ENSG00000142327.12	RNPEPL1	210.286	0.546103	0.224426	2.43333	0.0149607	0.209551	1.46014
ENSG00000259546	ENSG00000259546.1		2.95886	0.546034	1.77258	0.308045	0.758048	NA	1.46007
ENSG00000154654	ENSG00000154654.14	NCAM2	90.5764	0.545998	0.585949	0.931819	0.35143	0.802489	1.46003
ENSG00000196209	ENSG00000196209.12	SIRPB2	0.857642	0.545975	3.34059	0.163437	0.870174	NA	1.46001
ENSG00000108262	ENSG00000108262.15	GIT1	105.485	0.545635	0.694199	0.785993	0.431872	0.846398	1.45966
ENSG00000216906	ENSG00000216906.2		3.70646	0.545302	1.28836	0.423254	0.67211	NA	1.45933
ENSG00000203286	ENSG00000203286.5	Metazoa_SRP	2.48611	0.545219	1.70155	0.320426	0.748646	NA	1.45924
ENSG00000176956	ENSG00000176956.12	LY6H	3.79802	0.544841	1.36698	0.398573	0.690208	NA	1.45886
ENSG00000204323	ENSG00000204323.5	SMIM5	32.0685	0.544708	0.527736	1.03216	0.301997	NA	1.45873
ENSG00000064393	ENSG00000064393.15	HIPK2	42.2802	0.544632	0.49428	1.10187	0.270519	NA	1.45865
ENSG00000169683	ENSG00000169683.7	LRRC45	67.468	0.544608	0.34776	1.56604	0.117339	NA	1.45862
ENSG00000130204	ENSG00000130204.12	TOMM40	949.999	0.544477	0.151444	3.59523	0.000324111	0.0196945	1.45849
ENSG00000102001	ENSG00000102001.12	CACNA1F	56.8412	0.544425	1.60071	0.340114	0.733771	NA	1.45844
ENSG00000229190	ENSG00000229190.1		1.67958	0.54424	2.00694	0.271179	0.786253	NA	1.45825
ENSG00000121858	ENSG00000121858.10	TNFSF10	207.998	0.544119	0.239586	2.27108	0.023142	0.26673	1.45813
ENSG00000243989	ENSG00000243989.8	ACY1	171.457	0.543977	0.272301	1.9977	0.0457488	0.366778	1.45799
ENSG00000085719	ENSG00000085719.12	CPNE3	92.9282	0.543939	0.49163	1.1064	0.268553	0.741846	1.45795
ENSG00000254815	ENSG00000254815.5	LMNTD2-AS1	20.0724	0.543858	0.928571	0.585694	0.558081	NA	1.45787
ENSG00000231494	ENSG00000231494.1	RPL21P35	1.71004	0.543444	1.98899	0.273226	0.78468	NA	1.45745
ENSG00000140254	ENSG00000140254.12	DUOXA1	30.0689	0.543268	0.560099	0.96995	0.332071	NA	1.45727
ENSG00000164818	ENSG00000164818.15	DNAAF5	13.1664	0.54306	0.849825	0.639026	0.522806	NA	1.45706
ENSG00000261924	ENSG00000261924.1		3.33115	0.543037	1.39199	0.390114	0.696452	NA	1.45704
ENSG00000085377	ENSG00000085377.13	PREP	92.3468	0.542988	0.29867	1.81802	0.0690611	0.448042	1.45699
ENSG00000091947	ENSG00000091947.9	TMEM101	27.3687	0.542539	0.638269	0.850016	0.395316	NA	1.45653
ENSG00000073111	ENSG00000073111.13	MCM2	124.962	0.542483	0.296222	1.83134	0.0670501	0.442574	1.45648
ENSG00000277423	ENSG00000277423.1	NA	1.64837	0.54238	1.81631	0.298617	0.765232	NA	1.45637
ENSG00000261697	ENSG00000261697.5		0.83324	0.542315	3.43045	0.158088	0.874387	NA	1.45631
ENSG00000261126	ENSG00000261126.7	RBFADN	68.7042	0.542212	0.343785	1.57719	0.114753	NA	1.4562
ENSG00000165689	ENSG00000165689.16	ENTR1	181.177	0.542033	0.346174	1.56578	0.1174	0.557582	1.45602
ENSG00000146215	ENSG00000146215.13	CRIP3	13.5314	0.54159	1.00663	0.538021	0.590562	NA	1.45558
ENSG00000276710	ENSG00000276710.4	CSPG4P10	22.5486	0.541268	0.586969	0.922139	0.356456	NA	1.45525
ENSG00000172954	ENSG00000172954.13	LCLAT1	103.384	0.541248	0.425476	1.2721	0.203338	0.682203	1.45523
ENSG00000156575	ENSG00000156575.2	PRG3	1.64575	0.540841	1.8163	0.29777	0.765878	NA	1.45482
ENSG00000243155	ENSG00000243155.1		23.1181	0.540495	0.607422	0.889818	0.373563	NA	1.45447
ENSG00000267904	ENSG00000267904.1		9.92396	0.540433	0.907258	0.595677	0.551391	NA	1.45441
ENSG00000213225	ENSG00000213225.7	NOC2LP1	12.1372	0.539792	0.905308	0.596253	0.551007	NA	1.45376
ENSG00000161649	ENSG00000161649.12	CD300LG	0.813569	0.539783	2.84629	0.189645	0.849588	NA	1.45375
ENSG00000265688	ENSG00000265688.1	MILIP	66.1564	0.539751	0.387801	1.39183	0.163975	NA	1.45372
ENSG00000185920	ENSG00000185920.15	PTCH1	7.43523	0.539652	1.55563	0.346903	0.728664	NA	1.45362
ENSG00000272097	ENSG00000272097.1	TMEM14B-DT	15.8891	0.53956	0.77013	0.70061	0.483547	NA	1.45353
ENSG00000170627	ENSG00000170627.10	GTSF1	15.9607	0.539246	1.19061	0.452917	0.650609	NA	1.45321
ENSG00000235299	ENSG00000235299.2	MRPL53P1	8.51703	0.538899	0.987932	0.545482	0.585422	NA	1.45286
ENSG00000197063	ENSG00000197063.10	MAFG	109.856	0.538766	0.320477	1.68114	0.0927356	0.509868	1.45273
ENSG00000100811	ENSG00000100811.12	YY1	98.4918	0.53794	0.333384	1.61358	0.106619	0.536277	1.4519
ENSG00000212664	ENSG00000212664.5	RPL17P39	4.10463	0.53787	1.89133	0.284387	0.776114	NA	1.45183
ENSG00000277287	ENSG00000277287.1		90.4886	0.537813	0.289659	1.85671	0.0633522	0.429838	1.45177
ENSG00000110811	ENSG00000110811.19	P3H3	73.5513	0.537398	0.353473	1.52034	0.128426	NA	1.45135
ENSG00000270733	ENSG00000270733.1		2.49009	0.537227	1.48278	0.362311	0.71712	NA	1.45118
ENSG00000226367	ENSG00000226367.5	ST7-AS2	2.64912	0.536722	1.62614	0.330059	0.741355	NA	1.45067
ENSG00000124279	ENSG00000124279.11	FASTKD3	59.1997	0.536375	0.480003	1.11744	0.263806	NA	1.45032
ENSG00000133641	ENSG00000133641.17	RLIG1	156.06	0.536258	0.286257	1.87334	0.061021	0.42104	1.45021
ENSG00000123933	ENSG00000123933.16	MXD4	75.8413	0.536166	0.320639	1.67218	0.0944885	0.512523	1.45011
ENSG00000176597	ENSG00000176597.11	B3GNT5	58.6688	0.536009	0.551604	0.971728	0.331186	NA	1.44996
ENSG00000254206	ENSG00000254206.5	NPIPB11	70.5572	0.535704	0.464201	1.15404	0.248486	NA	1.44965
ENSG00000265749	ENSG00000265749.5		16.9062	0.534723	0.841066	0.635768	0.524928	NA	1.44866
ENSG00000248408	ENSG00000248408.1	LINC02469	29.3841	0.534601	0.571877	0.934819	0.349881	NA	1.44854
ENSG00000273328	ENSG00000273328.5		3.85883	0.534489	2.14304	0.249407	0.803046	NA	1.44843
ENSG00000149782	ENSG00000149782.11	PLCB3	76.1502	0.534462	0.348275	1.5346	0.124883	0.575567	1.4484
ENSG00000117597	ENSG00000117597.17	UTP25	47.2231	0.534226	0.382662	1.39608	0.162691	NA	1.44817
ENSG00000249249	ENSG00000249249.1	TICAM2-AS1	1.66874	0.534218	2.01495	0.265127	0.790912	NA	1.44816
ENSG00000284657	ENSG00000284657.1		6.24043	0.534115	1.01969	0.523804	0.600415	NA	1.44805
ENSG00000124224	ENSG00000124224.16	PPP4R1L	45.5494	0.533996	0.760672	0.702006	0.482675	NA	1.44793
ENSG00000186352	ENSG00000186352.8	ANKRD37	49.6244	0.533621	0.416608	1.28087	0.20024	NA	1.44756
ENSG00000258169	ENSG00000258169.1	LINC00485	13.8899	0.53354	0.704271	0.757577	0.448704	NA	1.44748
ENSG00000174667	ENSG00000174667.4	OR7D4	2.04154	0.533147	1.89032	0.282041	0.777912	NA	1.44708
ENSG00000259986	ENSG00000259986.1		2.48438	0.532932	2.14666	0.248262	0.803932	NA	1.44687
ENSG00000099385	ENSG00000099385.11	BCL7C	158.108	0.532353	0.215864	2.46614	0.0136576	0.20005	1.44629
ENSG00000100503	ENSG00000100503.23	NIN	193.841	0.532183	0.284099	1.87323	0.0610366	0.42104	1.44612
ENSG00000272506	ENSG00000272506.1		5.71356	0.53207	1.08986	0.488199	0.625409	NA	1.446
ENSG00000170445	ENSG00000170445.12	HARS1	124.732	0.531956	0.472904	1.12487	0.260643	0.735831	1.44589
ENSG00000058453	ENSG00000058453.16	CROCC	157.828	0.531836	0.252766	2.10407	0.0353728	0.329609	1.44577
ENSG00000054277	ENSG00000054277.13	OPN3	280.238	0.531549	0.230322	2.30785	0.0210073	0.250951	1.44548
ENSG00000175985	ENSG00000175985.9	PLEKHD1	4.95744	0.531364	1.24516	0.426742	0.669567	NA	1.4453
ENSG00000162654	ENSG00000162654.8	GBP4	49.9267	0.531246	0.415077	1.27987	0.20059	NA	1.44518
ENSG00000123096	ENSG00000123096.11	SSPN	58.6657	0.531214	0.488688	1.08702	0.277028	NA	1.44514
ENSG00000234456	ENSG00000234456.7	MAGI2-AS3	39.1567	0.531097	0.412265	1.28824	0.197662	NA	1.44503
ENSG00000243199	ENSG00000243199.1	RPL6P10	2.4316	0.531044	1.88922	0.281091	0.77864	NA	1.44497
ENSG00000085978	ENSG00000085978.21	ATG16L1	441.099	0.530978	0.172294	3.08181	0.00205749	0.0691184	1.44491
ENSG00000188157	ENSG00000188157.14	AGRN	18.4065	0.530937	1.32059	0.402044	0.687652	NA	1.44487
ENSG00000100034	ENSG00000100034.13	PPM1F	179.647	0.530813	0.42848	1.23883	0.215409	0.693893	1.44474
ENSG00000100220	ENSG00000100220.11	RTCB	59.208	0.530666	0.342677	1.54859	0.12148	NA	1.4446
ENSG00000273154	ENSG00000273154.3		118.267	0.53025	0.262722	2.01829	0.0435606	0.357482	1.44418
ENSG00000174177	ENSG00000174177.12	CTU2	49.5067	0.530239	0.540497	0.98102	0.326583	NA	1.44417
ENSG00000182858	ENSG00000182858.13	ALG12	78.242	0.530129	0.384919	1.37725	0.168436	0.634697	1.44406
ENSG00000171462	ENSG00000171462.14	DLK2	4.22937	0.530111	1.99731	0.265413	0.790692	NA	1.44404
ENSG00000124635	ENSG00000124635.8	H2BC11	18.8094	0.53007	0.668911	0.792437	0.428106	NA	1.444
ENSG00000272128	ENSG00000272128.1		6.33801	0.53001	1.1352	0.466885	0.640582	NA	1.44394
ENSG00000184156	ENSG00000184156.16	KCNQ3	0.483613	0.529701	3.93714	0.13454	0.892976	NA	1.44363
ENSG00000279072	ENSG00000279072.1		3.37863	0.52969	1.35341	0.391375	0.69552	NA	1.44362
ENSG00000227331	ENSG00000227331.1	RPL7AP22	0.876266	0.529673	3.3067	0.160182	0.872738	NA	1.4436
ENSG00000254500	ENSG00000254500.1	RANP3	1.16749	0.529647	3.05178	0.173553	0.862216	NA	1.44358
ENSG00000280039	ENSG00000280039.1	RN7SKP23	11.4781	0.529545	0.710956	0.744836	0.456371	NA	1.44347
ENSG00000154309	ENSG00000154309.8	DISP1	75.5561	0.529505	0.370955	1.42741	0.153462	0.620757	1.44343
ENSG00000220392	ENSG00000220392.1	FCF1P5	5.45361	0.529208	1.40069	0.377818	0.705566	NA	1.44314
ENSG00000259793	ENSG00000259793.1		6.05834	0.529202	1.03882	0.509427	0.610453	NA	1.44313
ENSG00000133059	ENSG00000133059.16	DSTYK	208.182	0.528868	0.471209	1.12236	0.261708	0.735922	1.4428
ENSG00000257354	ENSG00000257354.2	MIRLET7IHG	32.1827	0.528797	0.471537	1.12143	0.262104	NA	1.44273
ENSG00000221994	ENSG00000221994.10	ZNF630	53.0076	0.528588	0.409647	1.29035	0.196929	NA	1.44252
ENSG00000178449	ENSG00000178449.8	COX14	123.788	0.528022	0.297835	1.77287	0.0762509	0.469201	1.44195
ENSG00000262497	ENSG00000262497.1	FAM187B2P	6.65432	0.52787	0.988109	0.534223	0.593187	NA	1.4418
ENSG00000140691	ENSG00000140691.16	ARMC5	179.848	0.527509	0.301817	1.74778	0.0805023	0.475533	1.44144
ENSG00000197712	ENSG00000197712.11	FAM114A1	14.0133	0.527433	1.63408	0.32277	0.746869	NA	1.44136
ENSG00000261775	ENSG00000261775.1	NA	1.16959	0.527423	3.05085	0.172877	0.862748	NA	1.44135
ENSG00000243103	ENSG00000243103.3	RN7SL452P	0.876733	0.52728	3.30639	0.159473	0.873296	NA	1.44121
ENSG00000273291	ENSG00000273291.5		0.763705	0.52706	3.97214	0.132689	0.894439	NA	1.44099
ENSG00000279968	ENSG00000279968.2	CCDC28A-AS1	40.3718	0.526737	0.586036	0.898813	0.368752	NA	1.44067
ENSG00000282978	ENSG00000282978.1	BTF3P16	6.96754	0.526022	0.959511	0.548219	0.583541	NA	1.43995
ENSG00000182087	ENSG00000182087.12	TMEM259	592.287	0.525865	0.16522	3.18282	0.00145848	0.0547858	1.4398
ENSG00000278703	ENSG00000278703.1		1.68913	0.525801	2.27255	0.23137	0.817027	NA	1.43973
ENSG00000103024	ENSG00000103024.7	NME3	83.9511	0.525658	0.41835	1.25651	0.208933	0.687897	1.43959
ENSG00000253833	ENSG00000253833.1	DSTNP3	0.876946	0.525316	3.30626	0.158885	0.873759	NA	1.43925
ENSG00000187726	ENSG00000187726.8	DNAJB13	2.31569	0.524932	1.78978	0.293294	0.769297	NA	1.43887
ENSG00000269680	ENSG00000269680.1		2.78524	0.524846	1.4763	0.355515	0.722204	NA	1.43878
ENSG00000198218	ENSG00000198218.10	QRICH1	386.024	0.524509	0.168322	3.11611	0.00183254	0.0647185	1.43844
ENSG00000227825	ENSG00000227825.4	SLC9A7P1	16.0541	0.524261	0.698326	0.75074	0.452809	NA	1.4382
ENSG00000165288	ENSG00000165288.10	BRWD3	19.3622	0.52413	0.66701	0.78579	0.431991	NA	1.43807
ENSG00000269292	ENSG00000269292.1		4.11856	0.523997	1.79585	0.291783	0.770453	NA	1.43793
ENSG00000233108	ENSG00000233108.1	GLCCI1-DT	2.04095	0.523983	2.17733	0.240654	0.809824	NA	1.43792
ENSG00000197532	ENSG00000197532.2	OR6Y1	11.3648	0.523837	0.744859	0.70327	0.481887	NA	1.43777
ENSG00000166819	ENSG00000166819.11	PLIN1	0.0853458	0.523368	4.07175	0.128536	0.897724	NA	1.43731
ENSG00000163617	ENSG00000163617.10	CCDC191	38.5518	0.52327	0.516019	1.01405	0.310558	NA	1.43721
ENSG00000164136	ENSG00000164136.16	IL15	74.9986	0.523268	0.359797	1.45434	0.145851	NA	1.43721
ENSG00000267920	ENSG00000267920.1	SNX6P1	3.7674	0.523173	1.42238	0.367814	0.713012	NA	1.43711
ENSG00000255492	ENSG00000255492.1	H3P33	0.812077	0.52272	3.95479	0.132174	0.894847	NA	1.43666
ENSG00000271938	ENSG00000271938.1		7.56005	0.522663	1.00661	0.519229	0.603601	NA	1.4366
ENSG00000134297	ENSG00000134297.6	PLEKHA8P1	116.972	0.522598	0.298987	1.74789	0.0804826	0.475533	1.43654
ENSG00000244701	ENSG00000244701.1		23.0445	0.522569	0.539368	0.968854	0.332618	NA	1.43651
ENSG00000248192	ENSG00000248192.1	ATG10-AS1	0.811065	0.522494	3.95503	0.132109	0.894898	NA	1.43644
ENSG00000100350	ENSG00000100350.14	FOXRED2	2.69564	0.522475	2.45232	0.213053	0.831285	NA	1.43642
ENSG00000146592	ENSG00000146592.16	CREB5	6.01209	0.522429	1.15187	0.453547	0.650155	NA	1.43637
ENSG00000069849	ENSG00000069849.10	ATP1B3	208.993	0.52216	0.236405	2.20875	0.0271921	0.290601	1.4361
ENSG00000104936	ENSG00000104936.17	DMPK	8.71905	0.522117	0.938593	0.556276	0.578022	NA	1.43606
ENSG00000178585	ENSG00000178585.14	CTNNBIP1	88.9479	0.521862	0.329738	1.58266	0.1135	0.550871	1.43581
ENSG00000177119	ENSG00000177119.15	ANO6	269.182	0.521724	0.315636	1.65293	0.0983459	0.52434	1.43567
ENSG00000165046	ENSG00000165046.12	LETM2	130.693	0.521708	0.244441	2.13429	0.0328194	0.316962	1.43565
ENSG00000111325	ENSG00000111325.16	OGFOD2	445.692	0.521677	0.180904	2.88372	0.00393004	0.0990177	1.43562
ENSG00000230951	ENSG00000230951.1	GPS2P2	0.810757	0.521536	3.36132	0.155158	0.876697	NA	1.43548
ENSG00000105612	ENSG00000105612.8	DNASE2	11.033	0.521313	1.31718	0.39578	0.692267	NA	1.43526
ENSG00000283189	ENSG00000283189.2		563.84	0.521259	0.129375	4.02906	5.59993e-05	0.00617037	1.43521
ENSG00000229054	ENSG00000229054.1	RPS29P14	0.812405	0.521222	3.95469	0.131798	0.895144	NA	1.43517
ENSG00000171564	ENSG00000171564.11	FGB	0.836855	0.520784	3.94988	0.131848	0.895105	NA	1.43473
ENSG00000260368	ENSG00000260368.1		0.81129	0.520565	3.36081	0.154893	0.876906	NA	1.43452
ENSG00000232709	ENSG00000232709.1	MARK2P9	2.085	0.520297	2.24746	0.231505	0.816923	NA	1.43425
ENSG00000262420	ENSG00000262420.3	TXNDC11-AS1	6.92715	0.520207	0.940694	0.553004	0.580261	NA	1.43416
ENSG00000007545	ENSG00000007545.15	CRAMP1	377.574	0.520207	0.235508	2.20887	0.0271838	0.290601	1.43416
ENSG00000241472	ENSG00000241472.6	PTPRG-AS1	33.602	0.520001	0.455867	1.14068	0.254001	NA	1.43396
ENSG00000269388	ENSG00000269388.1		6.20836	0.519919	1.35544	0.383579	0.70129	NA	1.43387
ENSG00000251158	ENSG00000251158.1		26.1446	0.519578	0.676553	0.767978	0.442501	NA	1.43354
ENSG00000074842	ENSG00000074842.7	MYDGF	51.8574	0.519548	0.495487	1.04856	0.294381	NA	1.43351
ENSG00000260278	ENSG00000260278.1	BMP2K-DT	11.028	0.519521	0.813919	0.638296	0.523281	NA	1.43348
ENSG00000081853	ENSG00000081853.14	PCDHGA2	6.56197	0.519434	1.22143	0.425266	0.670643	NA	1.43339
ENSG00000179715	ENSG00000179715.12	PCED1B	1.10624	0.519336	3.09547	0.167773	0.866762	NA	1.4333
ENSG00000198324	ENSG00000198324.13	PHETA1	48.602	0.519171	0.704974	0.736441	0.461463	NA	1.43313
ENSG00000278627	ENSG00000278627.1		7.05653	0.51911	0.936869	0.55409	0.579517	NA	1.43307
ENSG00000267984	ENSG00000267984.1		0.811868	0.51898	3.36031	0.154444	0.877259	NA	1.43294
ENSG00000074071	ENSG00000074071.14	MRPS34	485.958	0.518511	0.168524	3.07679	0.00209244	0.0697256	1.43248
ENSG00000171421	ENSG00000171421.12	MRPL36	312.144	0.517874	0.1621	3.19478	0.00139936	0.0537875	1.43184
ENSG00000162888	ENSG00000162888.4	IKBKE-AS1	14.7697	0.517818	0.800184	0.647124	0.517552	NA	1.43179
ENSG00000268686	ENSG00000268686.1		1.62149	0.517752	3.42344	0.151237	0.879788	NA	1.43172
ENSG00000100106	ENSG00000100106.19	TRIOBP	458.965	0.517734	0.122175	4.23765	2.25872e-05	0.00316374	1.4317
ENSG00000249978	ENSG00000249978.1	TRGV7	3.28475	0.517049	1.45283	0.35589	0.721923	NA	1.43102
ENSG00000236081	ENSG00000236081.1	ELFN1-AS1	7.11944	0.51657	1.11951	0.461426	0.644493	NA	1.43055
ENSG00000165802	ENSG00000165802.22	NSMF	316.51	0.516495	0.169558	3.04612	0.00231816	0.0745418	1.43048
ENSG00000101224	ENSG00000101224.17	CDC25B	716.602	0.516446	0.118334	4.3643	1.27532e-05	0.00198853	1.43043
ENSG00000168268	ENSG00000168268.10	NT5DC2	61.6932	0.516279	0.398841	1.29445	0.195511	NA	1.43026
ENSG00000246366	ENSG00000246366.6	LACTB2-AS1	36.0569	0.516264	0.450142	1.14689	0.251427	NA	1.43025
ENSG00000104442	ENSG00000104442.9	ARMC1	22.2866	0.516235	0.746866	0.691201	0.489439	NA	1.43022
ENSG00000161082	ENSG00000161082.12	CELF5	8.10809	0.516138	1.02879	0.501695	0.615882	NA	1.43012
ENSG00000175756	ENSG00000175756.13	AURKAIP1	364.823	0.516114	0.161001	3.20565	0.00134756	0.0520384	1.4301
ENSG00000254732	ENSG00000254732.1		5.88826	0.516056	1.35944	0.379609	0.704236	NA	1.43004
ENSG00000178773	ENSG00000178773.14	CPNE7	23.1835	0.515567	0.646209	0.797834	0.424967	NA	1.42956
ENSG00000244219	ENSG00000244219.6	TMEM225B	4.07928	0.515335	1.49864	0.343868	0.730946	NA	1.42933
ENSG00000269967	ENSG00000269967.1		0.811324	0.515297	3.95483	0.130296	0.896333	NA	1.42929
ENSG00000132359	ENSG00000132359.14	RAP1GAP2	247.76	0.515175	0.356331	1.44578	0.148239	0.612071	1.42917
ENSG00000212952	ENSG00000212952.6		2.43973	0.515007	1.73501	0.296833	0.766594	NA	1.429
ENSG00000100884	ENSG00000100884.9	CPNE6	0.399604	0.514687	4.04803	0.127145	0.898826	NA	1.42868
ENSG00000224431	ENSG00000224431.1		2.90412	0.514615	1.69535	0.303545	0.761475	NA	1.42861
ENSG00000204540	ENSG00000204540.10	PSORS1C1	4.91871	0.514608	1.16119	0.443173	0.65764	NA	1.42861
ENSG00000214960	ENSG00000214960.9	CRPPA	4.9092	0.51448	1.16005	0.443497	0.657406	NA	1.42848
ENSG00000184194	ENSG00000184194.5	GPR173	0.814147	0.514204	2.84636	0.180653	0.85664	NA	1.42821
ENSG00000116117	ENSG00000116117.17	PARD3B	40.8758	0.514173	0.4861	1.05775	0.290169	NA	1.42818
ENSG00000259585	ENSG00000259585.2	RBM17P4	0.814712	0.514151	2.84602	0.180656	0.856638	NA	1.42815
ENSG00000009335	ENSG00000009335.17	UBE3C	48.0099	0.514094	0.429938	1.19574	0.231798	NA	1.4281
ENSG00000229390	ENSG00000229390.1	MICD	0.816229	0.513994	3.39695	0.15131	0.879731	NA	1.428
ENSG00000268736	ENSG00000268736.1	MTCO3P39	0.815401	0.513923	2.84559	0.180603	0.856679	NA	1.42793
ENSG00000233672	ENSG00000233672.6	RNASEH2B-AS1	10.9377	0.513705	1.01512	0.506055	0.612818	NA	1.42771
ENSG00000237903	ENSG00000237903.1		0.815037	0.513348	2.84582	0.180386	0.856849	NA	1.42736
ENSG00000255757	ENSG00000255757.1		1.62261	0.513316	3.42307	0.149958	0.880798	NA	1.42733
ENSG00000272750	ENSG00000272750.1		32.8913	0.513254	0.498911	1.02875	0.303598	NA	1.42727
ENSG00000117010	ENSG00000117010.15	ZNF684	7.21812	0.513195	0.985822	0.520576	0.602662	NA	1.42721
ENSG00000263400	ENSG00000263400.6	TMEM220-AS1	17.4885	0.513143	0.700547	0.732489	0.46387	NA	1.42716
ENSG00000107263	ENSG00000107263.18	RAPGEF1	250.92	0.513054	0.193707	2.64862	0.00808221	0.153932	1.42707
ENSG00000143473	ENSG00000143473.12	KCNH1	8.93511	0.512717	1.13841	0.45038	0.652437	NA	1.42673
ENSG00000188659	ENSG00000188659.9	SAXO2	11.7765	0.512443	0.831605	0.61621	0.537756	NA	1.42646
ENSG00000259090	ENSG00000259090.1	SEPTIN7P1	3.23455	0.51168	1.96356	0.260588	0.79441	NA	1.42571
ENSG00000269621	ENSG00000269621.1		45.0801	0.511531	0.394096	1.29799	0.194291	NA	1.42556
ENSG00000229563	ENSG00000229563.6	LINC01204	1.62944	0.511045	2.27822	0.224318	0.82251	NA	1.42508
ENSG00000270956	ENSG00000270956.1		9.93994	0.510938	0.926302	0.551589	0.58123	NA	1.42498
ENSG00000213071	ENSG00000213071.11	LPAL2	3.28916	0.51093	1.68203	0.303758	0.761312	NA	1.42497
ENSG00000225399	ENSG00000225399.4		0.811015	0.510909	3.95481	0.129187	0.89721	NA	1.42495
ENSG00000168005	ENSG00000168005.8	SPINDOC	10.0589	0.510882	0.793749	0.643632	0.519814	NA	1.42492
ENSG00000143178	ENSG00000143178.12	TBX19	22.2179	0.510709	0.706398	0.722977	0.469694	NA	1.42475
ENSG00000146530	ENSG00000146530.11	VWDE	121.759	0.510159	0.360256	1.4161	0.156746	0.622639	1.42421
ENSG00000215196	ENSG00000215196.4	BASP1-AS1	0.814627	0.510157	3.39844	0.150115	0.880674	NA	1.42421
ENSG00000185252	ENSG00000185252.18	ZNF74	237.313	0.51001	0.280293	1.81956	0.0688263	0.447859	1.42406
ENSG00000153395	ENSG00000153395.9	LPCAT1	199.479	0.509947	0.281388	1.81226	0.0699466	0.448838	1.424
ENSG00000279304	ENSG00000279304.1		0.814796	0.509374	3.3983	0.149891	0.880851	NA	1.42343
ENSG00000167528	ENSG00000167528.12	ZNF641	217.567	0.508984	0.235174	2.16429	0.0304424	0.305179	1.42305
ENSG00000165688	ENSG00000165688.11	PMPCA	210.995	0.508564	0.358229	1.41966	0.155707	0.621674	1.42263
ENSG00000226823	ENSG00000226823.1	SUGT1P1	19.5154	0.508281	0.67676	0.751051	0.452622	NA	1.42235
ENSG00000269038	ENSG00000269038.1	SF1-DT	2.86395	0.507868	1.48311	0.342434	0.732024	NA	1.42195
ENSG00000171903	ENSG00000171903.16	CYP4F11	42.8139	0.507799	0.552615	0.918902	0.358147	NA	1.42188
ENSG00000255367	ENSG00000255367.3		18.3692	0.507514	0.63647	0.79739	0.425225	NA	1.4216
ENSG00000147133	ENSG00000147133.15	TAF1	8.49383	0.507364	1.34884	0.376149	0.706806	NA	1.42145
ENSG00000180871	ENSG00000180871.7	CXCR2	2.04344	0.507278	2.61526	0.193969	0.8462	NA	1.42137
ENSG00000105784	ENSG00000105784.15	RUNDC3B	21.3414	0.50721	1.0619	0.477644	0.632903	NA	1.4213
ENSG00000204584	ENSG00000204584.1		5.15955	0.507089	1.24511	0.407266	0.683813	NA	1.42118
ENSG00000250714	ENSG00000250714.3		22.9923	0.507054	1.52825	0.331788	0.740049	NA	1.42115
ENSG00000256101	ENSG00000256101.5	NA	4.47629	0.507037	1.10936	0.457053	0.647633	NA	1.42113
ENSG00000149313	ENSG00000149313.10	AASDHPPT	86.4005	0.507014	0.523166	0.969125	0.332483	0.79417	1.42111
ENSG00000106415	ENSG00000106415.12	GLCCI1	79.3642	0.506995	0.39247	1.29181	0.196424	0.673533	1.42109
ENSG00000198466	ENSG00000198466.11	ZNF587	40.2118	0.506789	0.546696	0.927003	0.353925	NA	1.42088
ENSG00000213277	ENSG00000213277.3	MARCKSL1P1	3.71339	0.506764	1.40867	0.359745	0.719037	NA	1.42086
ENSG00000259797	ENSG00000259797.1		0.815016	0.506529	3.39814	0.149061	0.881506	NA	1.42063
ENSG00000014164	ENSG00000014164.6	ZC3H3	3.29776	0.506345	1.47027	0.344388	0.730555	NA	1.42045
ENSG00000150093	ENSG00000150093.18	ITGB1	32.6388	0.50611	0.886475	0.570924	0.568051	NA	1.42022
ENSG00000070018	ENSG00000070018.8	LRP6	166.869	0.506055	0.459473	1.10138	0.270731	0.744105	1.42016
ENSG00000163069	ENSG00000163069.12	SGCB	8.50136	0.505962	0.850945	0.594588	0.552119	NA	1.42007
ENSG00000182983	ENSG00000182983.14	ZNF662	18.6388	0.505747	0.659946	0.766346	0.44347	NA	1.41986
ENSG00000213204	ENSG00000213204.8		14.0069	0.505734	0.721145	0.701293	0.48312	NA	1.41985
ENSG00000225673	ENSG00000225673.3	TMED2P1	1.66888	0.505394	1.94918	0.259286	0.795415	NA	1.41951
ENSG00000074356	ENSG00000074356.16	NCBP3	686.618	0.505109	0.162849	3.1017	0.00192411	0.0662536	1.41923
ENSG00000270021	ENSG00000270021.1		13.4322	0.505098	0.77199	0.654281	0.512931	NA	1.41922
ENSG00000254488	ENSG00000254488.1		1.66794	0.505061	2.00765	0.251569	0.801375	NA	1.41918
ENSG00000256712	ENSG00000256712.1		2.45024	0.505007	1.76027	0.286892	0.774195	NA	1.41913
ENSG00000169855	ENSG00000169855.19	ROBO1	280.605	0.504549	0.255233	1.97682	0.0480625	0.377197	1.41868
ENSG00000189014	ENSG00000189014.7	SHLD2P3	13.7641	0.504533	0.702695	0.717996	0.47276	NA	1.41866
ENSG00000005436	ENSG00000005436.13	GCFC2	617.975	0.504489	0.168462	2.99468	0.00274732	0.0824185	1.41862
ENSG00000105887	ENSG00000105887.10	MTPN	2.722	0.504154	2.51906	0.200136	0.841374	NA	1.41829
ENSG00000254676	ENSG00000254676.1		9.73752	0.504149	0.848957	0.593844	0.552616	NA	1.41829
ENSG00000254995	ENSG00000254995.4	STX16-NPEPL1	18.7463	0.504083	0.897231	0.561821	0.574238	NA	1.41822
ENSG00000124613	ENSG00000124613.8	ZNF391	4.39394	0.504058	1.26662	0.397954	0.690664	NA	1.4182
ENSG00000178567	ENSG00000178567.7	EPM2AIP1	15.3895	0.504032	0.734971	0.685785	0.492849	NA	1.41817
ENSG00000187778	ENSG00000187778.13	MCRS1	352.771	0.503617	0.275587	1.82744	0.0676343	0.443416	1.41776
ENSG00000065989	ENSG00000065989.15	PDE4A	36.6103	0.503605	0.531579	0.947376	0.343447	NA	1.41775
ENSG00000071859	ENSG00000071859.14	FAM50A	110.815	0.503414	0.361766	1.39155	0.164059	0.629427	1.41756
ENSG00000052749	ENSG00000052749.13	RRP12	193.409	0.503254	0.286804	1.75469	0.0793115	0.473359	1.41741
ENSG00000253846	ENSG00000253846.2	PCDHGA10	6.74026	0.503132	1.40705	0.357581	0.720657	NA	1.41729
ENSG00000174483	ENSG00000174483.19	BBS1	218.432	0.502932	0.247825	2.02938	0.0424193	0.353554	1.41709
ENSG00000066044	ENSG00000066044.14	ELAVL1	557.895	0.502794	0.134958	3.72557	0.000194872	0.0142307	1.41696
ENSG00000160789	ENSG00000160789.19	LMNA	80.28	0.502771	0.408666	1.23027	0.218595	0.695153	1.41693
ENSG00000075218	ENSG00000075218.18	GTSE1	58.2649	0.502629	0.339371	1.48106	0.138591	NA	1.41679
ENSG00000250506	ENSG00000250506.7	CDK3	74.7627	0.5026	0.543206	0.925247	0.354837	NA	1.41676
ENSG00000149257	ENSG00000149257.13	SERPINH1	84.1573	0.502487	0.392654	1.27972	0.200644	0.679156	1.41665
ENSG00000059769	ENSG00000059769.19	DNAJC25	124.894	0.501856	0.336682	1.49059	0.136068	0.596346	1.41603
ENSG00000270504	ENSG00000270504.1		16.9285	0.501852	0.671053	0.747857	0.454546	NA	1.41603
ENSG00000072518	ENSG00000072518.20	MARK2	167.901	0.501752	0.241634	2.07649	0.0378486	0.341697	1.41593
ENSG00000204228	ENSG00000204228.3	HSD17B8	28.2669	0.501567	0.622184	0.806139	0.420163	NA	1.41575
ENSG00000148655	ENSG00000148655.14	LRMDA	114.488	0.501384	0.265637	1.88748	0.0590958	0.416482	1.41557
ENSG00000268945	ENSG00000268945.1		8.20471	0.501366	0.879584	0.570003	0.568675	NA	1.41555
ENSG00000130590	ENSG00000130590.13	SAMD10	29.8758	0.501257	0.588167	0.852235	0.394084	NA	1.41545
ENSG00000243339	ENSG00000243339.3	RN7SL738P	3.63159	0.50121	1.26319	0.396782	0.691528	NA	1.4154
ENSG00000255198	ENSG00000255198.4	SNHG9	20.7318	0.501184	0.554549	0.903769	0.366118	NA	1.41537
ENSG00000123472	ENSG00000123472.12	ATPAF1	555.858	0.50111	0.126556	3.95959	7.50792e-05	0.00756652	1.4153
ENSG00000124302	ENSG00000124302.12	CHST8	4.61444	0.500793	1.55063	0.322962	0.746724	NA	1.41499
ENSG00000204922	ENSG00000204922.4	UQCC3	58.769	0.50051	0.596508	0.839067	0.401432	NA	1.41471
ENSG00000158050	ENSG00000158050.4	DUSP2	6.90665	0.500451	1.01907	0.491084	0.623367	NA	1.41466
ENSG00000105865	ENSG00000105865.10	DUS4L	92.1925	0.500314	0.385587	1.29754	0.194447	0.669544	1.41452
ENSG00000089177	ENSG00000089177.18	KIF16B	155.109	0.500195	0.591032	0.846308	0.397381	0.831104	1.41441
ENSG00000231711	ENSG00000231711.2	LINC00899	95.3833	0.500144	0.287935	1.737	0.0823873	0.481381	1.41435
ENSG00000143443	ENSG00000143443.9	C1orf56	3.34178	0.499899	1.40911	0.354761	0.722768	NA	1.41411
ENSG00000130997	ENSG00000130997.16	POLN	27.3336	0.499856	0.705789	0.708223	0.478807	NA	1.41407
ENSG00000182534	ENSG00000182534.13	MXRA7	49.0115	0.499703	0.58648	0.852038	0.394193	NA	1.41392
ENSG00000226725	ENSG00000226725.2	PABPC1L2B-AS1	1.63902	0.499568	2.00878	0.248692	0.803599	NA	1.41379
ENSG00000055609	ENSG00000055609.17	KMT2C	16.1558	0.499457	1.58892	0.314337	0.753265	NA	1.41368
ENSG00000089902	ENSG00000089902.9	RCOR1	0.534716	0.499433	4.04745	0.123395	0.901795	NA	1.41366
ENSG00000133466	ENSG00000133466.13	C1QTNF6	35.1976	0.499393	0.6428	0.776902	0.437216	NA	1.41362
ENSG00000172828	ENSG00000172828.12	CES3	26.8737	0.499221	0.715235	0.697982	0.485189	NA	1.41345
ENSG00000159335	ENSG00000159335.15	PTMS	148.436	0.4992	0.305608	1.63346	0.102372	0.528791	1.41343
ENSG00000177234	ENSG00000177234.7	LINC01561	0.81278	0.498999	3.40022	0.146755	0.883326	NA	1.41323
ENSG00000241162	ENSG00000241162.3	RN7SL617P	1.99037	0.498974	1.67097	0.298614	0.765235	NA	1.41321
ENSG00000173258	ENSG00000173258.12	ZNF483	29.533	0.498633	0.510557	0.976645	0.328745	NA	1.41287
ENSG00000065970	ENSG00000065970.8	FOXJ2	18.8958	0.498555	0.626663	0.795571	0.426282	NA	1.4128
ENSG00000185100	ENSG00000185100.10	ADSS1	13.7379	0.498435	1.06349	0.468679	0.639299	NA	1.41268
ENSG00000159403	ENSG00000159403.15	C1R	27.8521	0.497997	0.964481	0.516337	0.605619	NA	1.41225
ENSG00000176542	ENSG00000176542.9	USF3	76.2176	0.497819	0.334086	1.49009	0.136199	0.596346	1.41208
ENSG00000151632	ENSG00000151632.17	AKR1C2	12.9758	0.497772	0.752047	0.661889	0.508042	NA	1.41203
ENSG00000267105	ENSG00000267105.1	NA	8.94923	0.497761	1.02076	0.487637	0.625807	NA	1.41202
ENSG00000282876	ENSG00000282876.1		8.10846	0.497586	0.978663	0.508434	0.611149	NA	1.41185
ENSG00000273071	ENSG00000273071.1	NA	19.5519	0.497297	0.732284	0.679104	0.497072	NA	1.41157
ENSG00000257698	ENSG00000257698.1	GIHCG	46.8645	0.497176	0.439403	1.13148	0.257853	NA	1.41145
ENSG00000233189	ENSG00000233189.1	RPL12P29	2.52662	0.497136	1.69462	0.293362	0.769245	NA	1.41141
ENSG00000228203	ENSG00000228203.6	GRASLND	3.53834	0.497084	2.4256	0.204933	0.837625	NA	1.41136
ENSG00000124780	ENSG00000124780.13	KCNK17	21.4505	0.49701	0.531941	0.934332	0.350133	NA	1.41129
ENSG00000122068	ENSG00000122068.12	FYTTD1	641.728	0.496968	0.163563	3.03839	0.00237847	0.0755986	1.41124
ENSG00000129204	ENSG00000129204.16	USP6	54.7659	0.496901	0.353204	1.40684	0.159475	NA	1.41118
ENSG00000108588	ENSG00000108588.13	CCDC47	909.902	0.496821	0.12801	3.88111	0.000103981	0.00972199	1.4111
ENSG00000272381	ENSG00000272381.1	LINC02664	4.52618	0.496442	1.30724	0.379763	0.704122	NA	1.41073
ENSG00000186523	ENSG00000186523.14	FAM86B1	207.424	0.496185	0.213	2.3295	0.0198324	0.243499	1.41048
ENSG00000120498	ENSG00000120498.13	TEX11	1.14915	0.496062	3.01893	0.164317	0.869482	NA	1.41036
ENSG00000222004	ENSG00000222004.7	LINC02860	2.82149	0.495945	1.50687	0.329123	0.742063	NA	1.41024
ENSG00000167117	ENSG00000167117.8	ANKRD40CL	5.21456	0.495564	1.20105	0.412608	0.679894	NA	1.40987
ENSG00000005379	ENSG00000005379.15	TSPOAP1	26.6036	0.495279	0.736784	0.672217	0.501446	NA	1.40959
ENSG00000203288	ENSG00000203288.3	TDRKH-AS1	22.2297	0.495225	0.688008	0.719795	0.471651	NA	1.40954
ENSG00000231588	ENSG00000231588.1	SHQ1P1	88.0681	0.495182	0.321076	1.54226	0.123012	0.572391	1.4095
ENSG00000260190	ENSG00000260190.1		1.90462	0.494975	2.66692	0.185598	0.85276	NA	1.4093
ENSG00000263201	ENSG00000263201.1	DPEP2NB	1.14809	0.49489	3.01944	0.163901	0.869809	NA	1.40921
ENSG00000156521	ENSG00000156521.13	TYSND1	162.398	0.494851	0.245093	2.01903	0.0434839	0.357482	1.40918
ENSG00000110344	ENSG00000110344.9	UBE4A	97.8971	0.494636	1.68799	0.293033	0.769497	0.960015	1.40897
ENSG00000134905	ENSG00000134905.16	CARS2	254.282	0.494358	0.216591	2.28245	0.0224628	0.262564	1.40869
ENSG00000258940	ENSG00000258940.2	MIA2-AS1	42.5991	0.494278	0.400851	1.23307	0.217549	NA	1.40862
ENSG00000189419	ENSG00000189419.6	SPATA41	1.90313	0.494268	3.29662	0.149932	0.880818	NA	1.40861
ENSG00000261783	ENSG00000261783.1		4.75199	0.494263	1.21831	0.405697	0.684965	NA	1.4086
ENSG00000241728	ENSG00000241728.5		1.90457	0.493901	2.64289	0.186879	0.851755	NA	1.40825
ENSG00000103226	ENSG00000103226.17	NOMO3	75.367	0.493363	0.511692	0.96418	0.334956	0.795147	1.40772
ENSG00000263477	ENSG00000263477.1		5.63898	0.492973	1.02648	0.480255	0.631046	NA	1.40734
ENSG00000275910	ENSG00000275910.1		8.96138	0.492833	0.880679	0.559606	0.575748	NA	1.40721
ENSG00000104884	ENSG00000104884.14	ERCC2	114.07	0.49273	0.300325	1.64066	0.100868	0.527359	1.40711
ENSG00000231725	ENSG00000231725.1	VN1R110P	3.9387	0.492497	1.44439	0.340973	0.733124	NA	1.40688
ENSG00000144158	ENSG00000144158.4	SNRPA1P1	1.63853	0.492394	2.83662	0.173585	0.862192	NA	1.40678
ENSG00000258130	ENSG00000258130.7		3.89606	0.492174	2.08605	0.235936	0.813482	NA	1.40656
ENSG00000155719	ENSG00000155719.16	OTOA	5.5397	0.49197	1.10059	0.447005	0.654871	NA	1.40636
ENSG00000272472	ENSG00000272472.1		2.70251	0.491884	2.21439	0.222131	0.824212	NA	1.40628
ENSG00000138061	ENSG00000138061.11	CYP1B1	82.1873	0.491771	0.321021	1.5319	0.125547	0.576965	1.40617
ENSG00000175893	ENSG00000175893.11	ZDHHC21	12.5236	0.491522	0.75852	0.648001	0.516984	NA	1.40593
ENSG00000009413	ENSG00000009413.15	REV3L	755.682	0.49147	0.210549	2.33423	0.0195837	0.242049	1.40588
ENSG00000176105	ENSG00000176105.13	YES1	310.357	0.491123	0.736317	0.667	0.504772	0.88053	1.40554
ENSG00000233820	ENSG00000233820.2	MKRN10P	10.9208	0.491086	0.86191	0.569765	0.568837	NA	1.4055
ENSG00000228021	ENSG00000228021.7		3.66062	0.490923	1.76487	0.278163	0.780887	NA	1.40534
ENSG00000179526	ENSG00000179526.16	SHARPIN	177.789	0.49092	0.240958	2.03737	0.0416134	0.352669	1.40534
ENSG00000259616	ENSG00000259616.2	NA	0.856485	0.49083	2.82169	0.173949	0.861906	NA	1.40525
ENSG00000176761	ENSG00000176761.7	ZNF285BP	2.45977	0.490597	2.04816	0.23953	0.810694	NA	1.40503
ENSG00000157869	ENSG00000157869.14	RAB28	99.8668	0.490511	0.537494	0.912588	0.361459	0.809492	1.40494
ENSG00000166002	ENSG00000166002.6	SMCO4	151.971	0.490499	0.409298	1.19839	0.230765	0.703734	1.40493
ENSG00000259318	ENSG00000259318.1	HMGN1P1	10.1322	0.490375	0.879111	0.557807	0.576976	NA	1.40481
ENSG00000185104	ENSG00000185104.19	FAF1	231.694	0.490171	0.180423	2.71679	0.00659178	0.135509	1.40461
ENSG00000274492	ENSG00000274492.1		19.5556	0.490075	0.655305	0.747857	0.454546	NA	1.40452
ENSG00000258294	ENSG00000258294.5		0.465273	0.490023	4.05805	0.120753	0.903886	NA	1.40447
ENSG00000186153	ENSG00000186153.16	WWOX	57.2786	0.489956	0.37889	1.29314	0.195964	NA	1.4044
ENSG00000278952	ENSG00000278952.1		5.93427	0.489923	1.03224	0.474623	0.635055	NA	1.40437
ENSG00000166979	ENSG00000166979.12	EVA1C	92.6181	0.48959	0.528022	0.927216	0.353815	0.803708	1.40405
ENSG00000237451	ENSG00000237451.3	CDK2AP2P2	0.857464	0.488739	2.82112	0.173243	0.862461	NA	1.40322
ENSG00000138829	ENSG00000138829.11	FBN2	0.926331	0.488607	3.93094	0.124298	0.901079	NA	1.40309
ENSG00000214919	ENSG00000214919.3		9.72751	0.487854	0.998286	0.488692	0.62506	NA	1.40236
ENSG00000269481	ENSG00000269481.1		24.0624	0.487817	0.516065	0.945263	0.344524	NA	1.40232
ENSG00000072163	ENSG00000072163.19	LIMS2	6.9802	0.487665	0.981583	0.496815	0.61932	NA	1.40217
ENSG00000101413	ENSG00000101413.11	RPRD1B	27.6319	0.487495	0.756686	0.64425	0.519413	NA	1.40201
ENSG00000118777	ENSG00000118777.10	ABCG2	2.00807	0.487259	2.62909	0.185334	0.852967	NA	1.40178
ENSG00000105877	ENSG00000105877.17	DNAH11	4.13437	0.487166	1.32591	0.36742	0.713306	NA	1.40169
ENSG00000196118	ENSG00000196118.11	CFAP119	176.777	0.486863	0.205434	2.36992	0.0177918	0.233103	1.40139
ENSG00000104472	ENSG00000104472.9	CHRAC1	383.377	0.486417	0.167615	2.90199	0.00370795	0.0966641	1.40096
ENSG00000255621	ENSG00000255621.1		2.83031	0.48631	1.72421	0.282047	0.777907	NA	1.40086
ENSG00000101057	ENSG00000101057.15	MYBL2	141.784	0.486241	0.303666	1.60124	0.109325	0.541642	1.40079
ENSG00000272081	ENSG00000272081.1	FCHO2-DT	1.14707	0.486158	2.57681	0.188666	0.850354	NA	1.40071
ENSG00000183742	ENSG00000183742.12	MACC1	43.152	0.486122	0.461994	1.05223	0.292696	NA	1.40067
ENSG00000176320	ENSG00000176320.2		1.21951	0.486055	2.613	0.186014	0.852433	NA	1.40061
ENSG00000265511	ENSG00000265511.1		7.0729	0.486	1.17443	0.413817	0.679008	NA	1.40056
ENSG00000068001	ENSG00000068001.13	HYAL2	88.0294	0.485954	0.385909	1.25924	0.207942	0.686824	1.40051
ENSG00000226819	ENSG00000226819.1	MEIS1-AS3	3.71886	0.485929	1.54251	0.315025	0.752743	NA	1.40049
ENSG00000104635	ENSG00000104635.13	SLC39A14	10.2472	0.485869	1.15156	0.421921	0.673083	NA	1.40043
ENSG00000272288	ENSG00000272288.5	ILRUN-AS1	2.86085	0.485685	1.61855	0.300075	0.76412	NA	1.40025
ENSG00000184164	ENSG00000184164.14	CRELD2	65.8379	0.485682	0.325987	1.48988	0.136256	NA	1.40025
ENSG00000166794	ENSG00000166794.4	PPIB	3.71959	0.485661	1.50621	0.322438	0.747121	NA	1.40023
ENSG00000284693	ENSG00000284693.1	LINC02606	22.8588	0.485388	0.741933	0.654221	0.51297	NA	1.39996
ENSG00000225213	ENSG00000225213.2		1.68092	0.485256	1.99034	0.243805	0.807382	NA	1.39983
ENSG00000280028	ENSG00000280028.1		2.10266	0.485143	2.24728	0.21588	0.829081	NA	1.39972
ENSG00000260871	ENSG00000260871.1		0.85769	0.484749	3.32157	0.14594	0.883969	NA	1.39934
ENSG00000167778	ENSG00000167778.8	SPRYD3	30.2463	0.484647	0.981873	0.493594	0.621593	NA	1.39924
ENSG00000186272	ENSG00000186272.12	ZNF17	20.0257	0.484579	1.12575	0.430451	0.666867	NA	1.39918
ENSG00000187013	ENSG00000187013.4	LINC02875	0.856032	0.484509	3.32292	0.145808	0.884073	NA	1.39911
ENSG00000273420	ENSG00000273420.1		7.00096	0.4845	1.75961	0.275345	0.783051	NA	1.3991
ENSG00000226627	ENSG00000226627.1	SHANK2-AS1	0.856729	0.484489	3.32236	0.145827	0.884058	NA	1.39909
ENSG00000264769	ENSG00000264769.1	MAFG-AS1	2.00596	0.484428	2.15243	0.225061	0.821932	NA	1.39903
ENSG00000124207	ENSG00000124207.16	CSE1L	241.994	0.484381	0.18341	2.64098	0.00826664	0.155263	1.39899
ENSG00000198718	ENSG00000198718.12	TOGARAM1	488.754	0.484359	0.191459	2.52984	0.0114116	0.184952	1.39896
ENSG00000272092	ENSG00000272092.1		9.84116	0.484334	0.891608	0.543215	0.586982	NA	1.39894
ENSG00000168936	ENSG00000168936.10	TMEM129	121.159	0.484238	0.380851	1.27146	0.203564	0.682203	1.39885
ENSG00000117228	ENSG00000117228.9	GBP1	31.5663	0.484199	0.590702	0.819701	0.412386	NA	1.39881
ENSG00000182326	ENSG00000182326.14	C1S	6.2146	0.483943	1.8632	0.259737	0.795067	NA	1.39856
ENSG00000258803	ENSG00000258803.1		0.824133	0.483653	2.84022	0.170287	0.864784	NA	1.39828
ENSG00000149527	ENSG00000149527.17	PLCH2	2.18567	0.48344	1.89105	0.255647	0.798223	NA	1.39807
ENSG00000250045	ENSG00000250045.2	CBX3P3	2.40313	0.483391	2.25199	0.214651	0.83004	NA	1.39803
ENSG00000278301	ENSG00000278301.1	GRAMD4P3	2.86729	0.483101	1.41994	0.340227	0.733685	NA	1.39775
ENSG00000279532	ENSG00000279532.1		11.5417	0.483001	0.804429	0.600427	0.548222	NA	1.39765
ENSG00000147231	ENSG00000147231.13	RADX	155.839	0.482749	0.348018	1.38714	0.165399	0.631343	1.3974
ENSG00000132185	ENSG00000132185.16	FCRLA	2.3332	0.482674	1.78724	0.270067	0.787109	NA	1.39733
ENSG00000146067	ENSG00000146067.15	FAM193B	179.81	0.482558	0.346475	1.39276	0.163692	0.629271	1.39722
ENSG00000244187	ENSG00000244187.7	TMEM141	182.389	0.482198	0.294029	1.63997	0.101012	0.527359	1.39687
ENSG00000196114	ENSG00000196114.3	IFITM3P3	2.5419	0.482157	1.8621	0.258931	0.795688	NA	1.39683
ENSG00000158717	ENSG00000158717.10	RNF166	163.776	0.482145	0.27125	1.77749	0.075487	0.466935	1.39682
ENSG00000105255	ENSG00000105255.10	FSD1	93.8134	0.481476	0.301118	1.59896	0.109829	0.542514	1.39617
ENSG00000170006	ENSG00000170006.11	TMEM154	7.14938	0.481115	1.1362	0.423443	0.671972	NA	1.39582
ENSG00000229473	ENSG00000229473.2	RGS17P1	4.93696	0.481094	1.27184	0.378268	0.705232	NA	1.3958
ENSG00000119630	ENSG00000119630.13	PGF	119.19	0.48108	0.258231	1.86299	0.0624641	0.426262	1.39579
ENSG00000049759	ENSG00000049759.17	NEDD4L	152.749	0.481043	0.230248	2.08923	0.0366866	0.336484	1.39575
ENSG00000239912	ENSG00000239912.1	RPL39P36	1.25307	0.480932	3.03083	0.15868	0.873921	NA	1.39565
ENSG00000227560	ENSG00000227560.1	RPS15AP30	0.825964	0.480797	3.38835	0.141897	0.887161	NA	1.39551
ENSG00000196381	ENSG00000196381.10	ZNF781	20.407	0.480733	0.635485	0.756483	0.44936	NA	1.39545
ENSG00000275580	ENSG00000275580.1		12.9786	0.480689	0.905143	0.531064	0.595374	NA	1.39541
ENSG00000107796	ENSG00000107796.13	ACTA2	355.173	0.48056	0.203666	2.35954	0.0182974	0.23651	1.39529
ENSG00000255517	ENSG00000255517.6	DPP3-DT	14.6359	0.48046	0.697689	0.688645	0.491047	NA	1.39519
ENSG00000188152	ENSG00000188152.12	NUTM2G	3.23889	0.48007	1.93302	0.248352	0.803862	NA	1.39481
ENSG00000138071	ENSG00000138071.13	ACTR2	41.792	0.479788	0.542864	0.883808	0.3768	NA	1.39454
ENSG00000234185	ENSG00000234185.2		1.97121	0.479547	1.68717	0.284233	0.776232	NA	1.39431
ENSG00000129159	ENSG00000129159.7	KCNC1	7.47114	0.479227	1.55966	0.307263	0.758643	NA	1.394
ENSG00000242866	ENSG00000242866.9	STRC	4.33986	0.479214	1.51944	0.315389	0.752466	NA	1.39398
ENSG00000215559	ENSG00000215559.8	ANKRD20A11P	42.3433	0.479181	0.437374	1.09559	0.273259	NA	1.39395
ENSG00000145390	ENSG00000145390.11	USP53	91.4653	0.47913	1.30282	0.367765	0.713049	0.945198	1.3939
ENSG00000253645	ENSG00000253645.1		5.81543	0.478754	1.73815	0.275438	0.782979	NA	1.39354
ENSG00000196177	ENSG00000196177.12	ACADSB	95.4394	0.478685	0.382141	1.25264	0.210338	0.690596	1.39347
ENSG00000248697	ENSG00000248697.1	TOX4P1	3.63116	0.478487	1.26884	0.377105	0.706096	NA	1.39328
ENSG00000160323	ENSG00000160323.18	ADAMTS13	36.926	0.478199	0.55103	0.867828	0.385488	NA	1.393
ENSG00000145388	ENSG00000145388.14	METTL14	258.149	0.477698	0.18636	2.56331	0.0103678	0.176498	1.39252
ENSG00000160460	ENSG00000160460.15	SPTBN4	8.82655	0.477647	1.12423	0.424867	0.670934	NA	1.39247
ENSG00000148296	ENSG00000148296.6	SURF6	14.5778	0.476882	0.665607	0.716461	0.473707	NA	1.39173
ENSG00000010072	ENSG00000010072.15	SPRTN	81.7029	0.476733	0.376046	1.26775	0.204887	0.683304	1.39159
ENSG00000280238	ENSG00000280238.1		0.823787	0.476694	3.3903	0.140605	0.888182	NA	1.39155
ENSG00000244378	ENSG00000244378.1	RPS2P45	3.04735	0.476619	1.68683	0.282552	0.77752	NA	1.39148
ENSG00000003436	ENSG00000003436.15	TFPI	861.48	0.476576	0.157495	3.02598	0.00247829	0.0773723	1.39144
ENSG00000226899	ENSG00000226899.1		3.55915	0.476526	1.56701	0.304098	0.761053	NA	1.39139
ENSG00000267344	ENSG00000267344.1		5.13735	0.476402	1.17024	0.407098	0.683936	NA	1.39127
ENSG00000040531	ENSG00000040531.14	CTNS	42.22	0.475969	0.496569	0.958515	0.337803	NA	1.39085
ENSG00000063245	ENSG00000063245.14	EPN1	552.721	0.475888	0.122208	3.89409	9.85663e-05	0.00936266	1.39077
ENSG00000167491	ENSG00000167491.17	GATAD2A	434.046	0.475863	0.203044	2.34364	0.0190964	0.239837	1.39075
ENSG00000154721	ENSG00000154721.14	JAM2	52.6278	0.475835	0.457048	1.0411	0.297827	NA	1.39072
ENSG00000267293	ENSG00000267293.1		10.3951	0.475601	0.815282	0.583358	0.559652	NA	1.3905
ENSG00000272264	ENSG00000272264.1		1.65337	0.475246	2.38573	0.199203	0.842104	NA	1.39016
ENSG00000134815	ENSG00000134815.18	DHX34	66.172	0.475194	0.591493	0.80338	0.421755	NA	1.3901
ENSG00000152439	ENSG00000152439.12	ZNF773	244.477	0.474939	0.218779	2.17086	0.0299415	0.303603	1.38986
ENSG00000260625	ENSG00000260625.2	RUSF1-DT	3.84939	0.474784	2.3199	0.204657	0.83784	NA	1.38971
ENSG00000271079	ENSG00000271079.1	CTAGE15	8.58688	0.474702	1.38062	0.343833	0.730972	NA	1.38963
ENSG00000267580	ENSG00000267580.1		40.6351	0.474673	0.460737	1.03025	0.302894	NA	1.3896
ENSG00000074695	ENSG00000074695.5	LMAN1	71.1385	0.474671	0.483051	0.982652	0.325779	NA	1.3896
ENSG00000270890	ENSG00000270890.1		17.1636	0.474648	0.680085	0.697925	0.485224	NA	1.38958
ENSG00000270441	ENSG00000270441.1	LAMB2P1	6.76828	0.474647	0.981583	0.483553	0.628703	NA	1.38958
ENSG00000241749	ENSG00000241749.4	RPSAP52	19.5202	0.47449	0.581844	0.815493	0.41479	NA	1.38943
ENSG00000160712	ENSG00000160712.12	IL6R	147.814	0.474333	0.39156	1.21139	0.225746	0.700812	1.38928
ENSG00000268119	ENSG00000268119.5		145.999	0.474326	0.308785	1.53611	0.124512	0.575567	1.38927
ENSG00000230370	ENSG00000230370.1	RPL23AP52	2.80782	0.474281	1.378	0.344182	0.73071	NA	1.38923
ENSG00000248988	ENSG00000248988.1	PSME2P3	6.83199	0.47427	0.91744	0.516949	0.605192	NA	1.38921
ENSG00000184906	ENSG00000184906.10		3.15921	0.474159	1.40421	0.337669	0.735613	NA	1.38911
ENSG00000259536	ENSG00000259536.5		25.1756	0.474149	0.821961	0.576851	0.56404	NA	1.3891
ENSG00000134452	ENSG00000134452.19	FBH1	245.315	0.47408	0.256467	1.84851	0.0645293	0.433729	1.38903
ENSG00000266554	ENSG00000266554.1	LINC01443	2.84217	0.473853	1.70451	0.278	0.781012	NA	1.38881
ENSG00000279356	ENSG00000279356.1		4.62689	0.473403	1.37487	0.344326	0.730601	NA	1.38838
ENSG00000147642	ENSG00000147642.16	SYBU	4.15459	0.472887	1.15926	0.407922	0.683331	NA	1.38788
ENSG00000116883	ENSG00000116883.8	NA	29.2708	0.472864	0.604498	0.782242	0.434072	NA	1.38786
ENSG00000250929	ENSG00000250929.2	LINC01181	0.82472	0.47283	3.38954	0.139497	0.889058	NA	1.38783
ENSG00000261120	ENSG00000261120.1	NA	0.822542	0.472827	3.39144	0.139418	0.88912	NA	1.38783
ENSG00000071127	ENSG00000071127.16	WDR1	136.2	0.472811	0.288214	1.64048	0.100904	0.527359	1.38781
ENSG00000130363	ENSG00000130363.11	RSPH3	54.693	0.472539	0.388218	1.2172	0.223528	NA	1.38755
ENSG00000003400	ENSG00000003400.14	CASP10	36.7257	0.472478	0.520315	0.908061	0.363846	NA	1.38749
ENSG00000233038	ENSG00000233038.5	PTPRN2-AS1	2.07457	0.472132	2.29763	0.205487	0.837192	NA	1.38716
ENSG00000231104	ENSG00000231104.8		6.88766	0.472009	1.2687	0.372042	0.709861	NA	1.38704
ENSG00000279406	ENSG00000279406.1		33.4611	0.471985	0.51036	0.924808	0.355066	NA	1.38702
ENSG00000234750	ENSG00000234750.1	RPS2P53	2.77554	0.47195	1.51009	0.31253	0.754637	NA	1.38698
ENSG00000266904	ENSG00000266904.5	LINC00663	64.9116	0.471721	0.373085	1.26438	0.206094	NA	1.38676
ENSG00000260005	ENSG00000260005.6		33.3079	0.471512	0.533492	0.883823	0.376792	NA	1.38656
ENSG00000206356	ENSG00000206356.5		2.0531	0.47138	1.86436	0.252837	0.800394	NA	1.38643
ENSG00000111906	ENSG00000111906.17	HDDC2	435.849	0.471347	0.128833	3.65858	0.000253613	0.0170727	1.3864
ENSG00000162755	ENSG00000162755.13	KLHDC9	14.2153	0.471217	0.800808	0.588427	0.556246	NA	1.38628
ENSG00000275601	ENSG00000275601.1		9.92814	0.471165	1.0297	0.457573	0.647259	NA	1.38623
ENSG00000234494	ENSG00000234494.7	SP2-AS1	34.4092	0.47033	0.453237	1.03771	0.299404	NA	1.38543
ENSG00000106336	ENSG00000106336.12	FBXO24	20.5566	0.470264	0.572322	0.821677	0.411261	NA	1.38536
ENSG00000074657	ENSG00000074657.13	ZNF532	116.522	0.470247	0.53972	0.871279	0.383602	0.824899	1.38535
ENSG00000135956	ENSG00000135956.8	TMEM127	223.163	0.469621	0.343832	1.36584	0.171988	0.639365	1.38475
ENSG00000170801	ENSG00000170801.9	HTRA3	29.187	0.469461	0.461842	1.0165	0.309393	NA	1.38459
ENSG00000280143	ENSG00000280143.1		38.6102	0.468977	0.485766	0.965438	0.334325	NA	1.38413
ENSG00000259407	ENSG00000259407.1	NA	1.19136	0.468967	2.56436	0.182879	0.854893	NA	1.38412
ENSG00000182118	ENSG00000182118.7	FAM89A	6.27865	0.468754	1.50919	0.310599	0.756105	NA	1.38391
ENSG00000236017	ENSG00000236017.8	ASMTL-AS1	45.9906	0.468604	0.424084	1.10498	0.269168	NA	1.38377
ENSG00000186871	ENSG00000186871.6	ERCC6L	99.8154	0.46856	0.597027	0.784823	0.432558	0.846398	1.38373
ENSG00000139908	ENSG00000139908.14	TSSK4	25.6157	0.468438	0.656569	0.713463	0.475559	NA	1.38361
ENSG00000172000	ENSG00000172000.7	ZNF556	29.8595	0.468135	0.514311	0.910218	0.362708	NA	1.38332
ENSG00000137841	ENSG00000137841.11	PLCB2	1198.1	0.467787	0.120666	3.87671	0.000105878	0.00972199	1.38299
ENSG00000137573	ENSG00000137573.13	SULF1	1.26222	0.467518	2.14828	0.217625	0.827721	NA	1.38273
ENSG00000261737	ENSG00000261737.1	NA	50.7537	0.46725	0.380131	1.22918	0.219003	NA	1.38247
ENSG00000157837	ENSG00000157837.15	SPPL3	46.1365	0.467094	0.80646	0.579191	0.562461	NA	1.38232
ENSG00000197037	ENSG00000197037.10	ZSCAN25	198.507	0.467091	0.51427	0.90826	0.363741	0.809723	1.38232
ENSG00000275709	ENSG00000275709.1		6.52349	0.466884	0.993967	0.469718	0.638557	NA	1.38212
ENSG00000264577	ENSG00000264577.1		126.726	0.46676	0.254346	1.83514	0.066485	0.440972	1.382
ENSG00000263089	ENSG00000263089.1		2.28874	0.46659	2.15449	0.216566	0.828546	NA	1.38184
ENSG00000135749	ENSG00000135749.18	PCNX2	105.245	0.466429	0.294343	1.58464	0.113047	0.550213	1.38169
ENSG00000146090	ENSG00000146090.15	RASGEF1C	1.8921	0.466393	2.07475	0.224794	0.822139	NA	1.38165
ENSG00000257195	ENSG00000257195.1	HNRNPA1P50	3.47412	0.466391	1.55595	0.299747	0.76437	NA	1.38165
ENSG00000273391	ENSG00000273391.1		12.5551	0.46632	0.783323	0.59531	0.551636	NA	1.38158
ENSG00000251636	ENSG00000251636.1	LINC01218	42.5267	0.466182	0.43593	1.06939	0.284892	NA	1.38145
ENSG00000270882	ENSG00000270882.2	H4C14	26.8793	0.466162	0.907146	0.513877	0.607338	NA	1.38143
ENSG00000215088	ENSG00000215088.3	RPS5P3	1.18869	0.466099	2.5651	0.181708	0.855812	NA	1.38137
ENSG00000163631	ENSG00000163631.16	ALB	53.1214	0.466043	0.345904	1.34732	0.177877	NA	1.38132
ENSG00000171224	ENSG00000171224.8	FAM241B	4.89275	0.465583	1.42951	0.325693	0.744657	NA	1.38088
ENSG00000171943	ENSG00000171943.11	SRGAP2C	10.074	0.465501	0.812888	0.572651	0.566881	NA	1.3808
ENSG00000171552	ENSG00000171552.12	BCL2L1	439.541	0.465446	0.20933	2.22351	0.0261816	0.28469	1.38074
ENSG00000270165	ENSG00000270165.1		3.90534	0.465333	1.29477	0.359393	0.719301	NA	1.38064
ENSG00000162571	ENSG00000162571.13	TTLL10	13.2124	0.465219	1.08779	0.427673	0.668889	NA	1.38053
ENSG00000214485	ENSG00000214485.6	RPL7P1	13.2482	0.46503	0.805694	0.577179	0.563818	NA	1.38035
ENSG00000168101	ENSG00000168101.14	NUDT16L1	189.033	0.464829	0.263271	1.76559	0.0774642	0.472402	1.38015
ENSG00000108370	ENSG00000108370.16	RGS9	69.6777	0.464778	0.357222	1.30109	0.193227	NA	1.38011
ENSG00000272024	ENSG00000272024.1		1.15742	0.464694	2.53115	0.18359	0.854335	NA	1.38002
ENSG00000102053	ENSG00000102053.12	ZC3H12B	11.2271	0.464672	1.24674	0.372709	0.709365	NA	1.38
ENSG00000258701	ENSG00000258701.1	VESTAR	36.7871	0.464385	0.456702	1.01682	0.309238	NA	1.37973
ENSG00000107159	ENSG00000107159.12	CA9	2.15491	0.464254	1.81764	0.255417	0.798401	NA	1.3796
ENSG00000154274	ENSG00000154274.14	C4orf19	3.24215	0.464115	1.44004	0.322293	0.74723	NA	1.37947
ENSG00000012232	ENSG00000012232.8	EXTL3	29.4751	0.464018	1.31367	0.353224	0.723921	NA	1.37938
ENSG00000130787	ENSG00000130787.13	HIP1R	86.0366	0.463911	0.435446	1.06537	0.286708	0.755294	1.37928
ENSG00000165118	ENSG00000165118.14	QNG1	80.485	0.463691	0.649837	0.71355	0.475506	0.86968	1.37907
ENSG00000132017	ENSG00000132017.10	DCAF15	58.737	0.46328	0.388718	1.19182	0.233334	NA	1.37867
ENSG00000131871	ENSG00000131871.14	SELENOS	193.554	0.462859	0.217735	2.1258	0.0335202	0.319874	1.37827
ENSG00000275457	ENSG00000275457.1		32.1336	0.462446	0.497211	0.93008	0.35233	NA	1.37788
ENSG00000243307	ENSG00000243307.2	POM121L6P	1.9209	0.462316	2.18347	0.211734	0.832314	NA	1.37775
ENSG00000240305	ENSG00000240305.1	RPL6P26	1.98962	0.462224	2.18042	0.211988	0.832116	NA	1.37766
ENSG00000265287	ENSG00000265287.2		33.5681	0.462198	0.732395	0.631078	0.52799	NA	1.37764
ENSG00000281706	ENSG00000281706.2	LINC01012	29.9296	0.46212	0.590428	0.782686	0.433811	NA	1.37756
ENSG00000262943	ENSG00000262943.7	ALOX12P2	78.3827	0.461833	0.455224	1.01452	0.310336	0.77856	1.37729
ENSG00000083750	ENSG00000083750.12	RRAGB	45.1528	0.461628	0.428255	1.07793	0.281066	NA	1.37709
ENSG00000161958	ENSG00000161958.10	FGF11	128.744	0.461605	0.245681	1.87888	0.0602614	0.419612	1.37707
ENSG00000229833	ENSG00000229833.9	PET100	68.8479	0.461565	0.470226	0.98158	0.326307	NA	1.37703
ENSG00000204394	ENSG00000204394.12	VARS1	339.523	0.461547	0.213235	2.16449	0.0304265	0.305179	1.37702
ENSG00000158863	ENSG00000158863.21	FHIP2B	510.679	0.461546	0.15889	2.90482	0.00367467	0.0966641	1.37702
ENSG00000160185	ENSG00000160185.14	UBASH3A	3.04859	0.461133	1.93309	0.238547	0.811457	NA	1.37662
ENSG00000198794	ENSG00000198794.11	SCAMP5	65.4196	0.460727	0.335997	1.37122	0.170305	NA	1.37624
ENSG00000214706	ENSG00000214706.10	IFRD2	657.368	0.460698	0.110904	4.15404	3.26662e-05	0.00403997	1.37621
ENSG00000223783	ENSG00000223783.1	LINC01983	1.13577	0.460599	2.58028	0.178507	0.858325	NA	1.37611
ENSG00000142453	ENSG00000142453.11	CARM1	109.906	0.460304	0.381943	1.20516	0.22814	0.702703	1.37583
ENSG00000231063	ENSG00000231063.1	RPL6P6	5.10848	0.460153	1.10573	0.416155	0.677297	NA	1.37569
ENSG00000144504	ENSG00000144504.15	ANKMY1	149.817	0.460053	0.270654	1.69978	0.0891725	0.500966	1.37559
ENSG00000141750	ENSG00000141750.6	STAC2	1.69359	0.459532	2.37293	0.193656	0.846445	NA	1.3751
ENSG00000006015	ENSG00000006015.17	REX1BD	673.053	0.459305	0.14318	3.20789	0.00133713	0.0518782	1.37488
ENSG00000111203	ENSG00000111203.11	ITFG2	225.008	0.459104	0.283175	1.62127	0.104959	0.532238	1.37469
ENSG00000278558	ENSG00000278558.4	TMEM191B	1.26492	0.459077	2.18856	0.209762	0.833853	NA	1.37466
ENSG00000220008	ENSG00000220008.3	LINGO3	60.5708	0.458835	0.341774	1.34251	0.179431	NA	1.37443
ENSG00000180644	ENSG00000180644.7	PRF1	90.6044	0.458771	0.324557	1.41353	0.157501	0.623663	1.37437
ENSG00000171530	ENSG00000171530.13	TBCA	253.486	0.45872	0.267778	1.71306	0.086701	0.492285	1.37432
ENSG00000139437	ENSG00000139437.17	TCHP	78.7765	0.45862	0.343471	1.33525	0.181795	0.652347	1.37423
ENSG00000274092	ENSG00000274092.1		3.91951	0.458274	1.24416	0.368339	0.71262	NA	1.3739
ENSG00000279382	ENSG00000279382.1		45.3774	0.458097	0.40918	1.11955	0.262906	NA	1.37373
ENSG00000266126	ENSG00000266126.1		1.15734	0.457967	2.22225	0.206082	0.836726	NA	1.37361
ENSG00000164430	ENSG00000164430.15	CGAS	15.1797	0.457495	0.784273	0.583336	0.559667	NA	1.37316
ENSG00000223547	ENSG00000223547.9	ZNF844	1.73775	0.457471	2.32619	0.196661	0.844093	NA	1.37313
ENSG00000272033	ENSG00000272033.1		4.05692	0.457281	1.26002	0.362915	0.716668	NA	1.37295
ENSG00000138617	ENSG00000138617.14	PARP16	233.253	0.457184	0.26947	1.6966	0.089772	0.500992	1.37286
ENSG00000284630	ENSG00000284630.1		2.82312	0.456792	1.66304	0.274673	0.783567	NA	1.37249
ENSG00000130764	ENSG00000130764.9	LRRC47	25.603	0.456208	0.544672	0.837582	0.402265	NA	1.37193
ENSG00000271966	ENSG00000271966.1	ARFGEF1-DT	24.877	0.456092	0.536295	0.850449	0.395076	NA	1.37182
ENSG00000266820	ENSG00000266820.1	KPNA2P3	12.4325	0.456006	1.21308	0.375907	0.706986	NA	1.37174
ENSG00000280537	ENSG00000280537.2		20.8664	0.455716	0.730279	0.624029	0.532608	NA	1.37146
ENSG00000165716	ENSG00000165716.10	DIPK1B	115.482	0.455659	0.325493	1.3999	0.161542	0.626753	1.37141
ENSG00000118257	ENSG00000118257.16	NRP2	36.3205	0.454917	0.552879	0.822815	0.410613	NA	1.3707
ENSG00000103642	ENSG00000103642.11	LACTB	107.66	0.454305	0.469287	0.968075	0.333007	0.79456	1.37012
ENSG00000250687	ENSG00000250687.6	NAIPP1	1.13031	0.454021	2.58186	0.17585	0.860412	NA	1.36985
ENSG00000225778	ENSG00000225778.5	PROSER2-AS1	2.32995	0.453841	1.84189	0.246399	0.805373	NA	1.36968
ENSG00000165874	ENSG00000165874.12	SHLD2P1	6.42155	0.453685	1.13665	0.399143	0.689788	NA	1.36953
ENSG00000104408	ENSG00000104408.9	EIF3E	11.1317	0.453675	1.50391	0.301663	0.762909	NA	1.36952
ENSG00000276593	ENSG00000276593.1		3.12093	0.453619	1.34363	0.337607	0.73566	NA	1.36947
ENSG00000244045	ENSG00000244045.12	TMEM199	86.1547	0.453287	0.276593	1.63882	0.10125	0.527574	1.36916
ENSG00000198156	ENSG00000198156.10	NPIPB6	12.5758	0.453259	0.905015	0.50083	0.616491	NA	1.36913
ENSG00000261373	ENSG00000261373.1	VPS9D1-AS1	118.928	0.453244	0.277794	1.63158	0.102767	0.528791	1.36912
ENSG00000118976	ENSG00000118976.5	OTUD4P1	1.9628	0.453231	1.65007	0.274674	0.783567	NA	1.3691
ENSG00000070495	ENSG00000070495.14	JMJD6	143.532	0.452989	0.296509	1.52774	0.126577	0.578238	1.36887
ENSG00000196517	ENSG00000196517.11	SLC6A9	10.1604	0.452905	1.12112	0.403975	0.686231	NA	1.36879
ENSG00000152580	ENSG00000152580.8	IGSF10	3.9672	0.45271	1.76533	0.256445	0.797607	NA	1.36861
ENSG00000275582	ENSG00000275582.1		4.22408	0.452671	1.31913	0.343159	0.731479	NA	1.36857
ENSG00000169100	ENSG00000169100.13	SLC25A6	46.2788	0.4526	0.512091	0.883826	0.37679	NA	1.3685
ENSG00000197457	ENSG00000197457.9	STMN3	195.499	0.452521	0.307835	1.47001	0.141559	0.6027	1.36843
ENSG00000172819	ENSG00000172819.16	RARG	169.624	0.452309	0.317746	1.42349	0.154593	0.620776	1.36823
ENSG00000283809	ENSG00000283809.1		5.23462	0.452287	2.76179	0.163766	0.869916	NA	1.36821
ENSG00000173113	ENSG00000173113.6	TRMT112	303.81	0.452053	0.158832	2.8461	0.00442579	0.106944	1.36799
ENSG00000237943	ENSG00000237943.6	PRKCQ-AS1	63.4456	0.451981	0.592346	0.763035	0.445442	NA	1.36792
ENSG00000187994	ENSG00000187994.13	RINL	148.933	0.451874	0.511733	0.883027	0.377222	0.821424	1.36782
ENSG00000260206	ENSG00000260206.1		4.71075	0.451632	1.24569	0.362554	0.716938	NA	1.36759
ENSG00000230487	ENSG00000230487.7	PSMG3-AS1	355.776	0.450948	0.275069	1.6394	0.10113	0.527359	1.36694
ENSG00000258471	ENSG00000258471.1		11.2245	0.450731	0.792551	0.56871	0.569553	NA	1.36673
ENSG00000258504	ENSG00000258504.2		23.3791	0.450702	1.06536	0.423052	0.672257	NA	1.36671
ENSG00000279407	ENSG00000279407.1		51.0726	0.450587	0.391077	1.15217	0.249251	NA	1.3666
ENSG00000213445	ENSG00000213445.9	SIPA1	160.342	0.450305	0.382039	1.17869	0.238522	0.71315	1.36633
ENSG00000141194	ENSG00000141194.6	OR4D1	73.2901	0.449836	1.6037	0.280498	0.779095	NA	1.36589
ENSG00000257391	ENSG00000257391.1		6.39862	0.449718	0.992805	0.452977	0.650565	NA	1.36577
ENSG00000231185	ENSG00000231185.6	SPRY4-AS1	1.05136	0.449682	3.84191	0.117046	0.906823	NA	1.36574
ENSG00000115339	ENSG00000115339.13	GALNT3	166.197	0.449601	0.383548	1.17222	0.24111	0.716223	1.36566
ENSG00000214688	ENSG00000214688.5	C10orf105	63.394	0.449148	2.65781	0.168992	0.865803	NA	1.36523
ENSG00000213152	ENSG00000213152.5	RPL7AP60	6.25273	0.449047	1.01236	0.443562	0.657359	NA	1.36514
ENSG00000261832	ENSG00000261832.6		80.3741	0.44892	0.356153	1.26047	0.2075	0.686359	1.36502
ENSG00000174791	ENSG00000174791.10	RIN1	114.878	0.448886	0.377404	1.1894	0.234281	0.708416	1.36499
ENSG00000217801	ENSG00000217801.9		13.535	0.44888	1.33943	0.335127	0.737529	NA	1.36498
ENSG00000283154	ENSG00000283154.2	IQCJ-SCHIP1	537.088	0.448728	0.572634	0.783621	0.433263	0.846398	1.36484
ENSG00000100298	ENSG00000100298.15	APOBEC3H	115.334	0.448646	0.276162	1.62457	0.104253	0.531127	1.36476
ENSG00000203734	ENSG00000203734.11	ECT2L	3.61935	0.448571	1.39641	0.321232	0.748035	NA	1.36469
ENSG00000183018	ENSG00000183018.8	SPNS2	96.4113	0.448568	0.302392	1.4834	0.137968	0.597573	1.36468
ENSG00000233673	ENSG00000233673.7	ANAPC1P1	3.78621	0.448521	1.25178	0.358306	0.720114	NA	1.36464
ENSG00000245317	ENSG00000245317.2	MRNIP-DT	65.1104	0.448511	0.365009	1.22877	0.21916	NA	1.36463
ENSG00000149483	ENSG00000149483.11	TMEM138	82.3989	0.448472	0.331924	1.35113	0.176654	0.645739	1.36459
ENSG00000188868	ENSG00000188868.13	ZNF563	26.649	0.448409	0.499108	0.898421	0.368961	NA	1.36453
ENSG00000099866	ENSG00000099866.14	MADCAM1	2.40273	0.448371	1.8681	0.240014	0.810319	NA	1.3645
ENSG00000165698	ENSG00000165698.15	SPACA9	60.7463	0.44819	0.521375	0.859631	0.389992	NA	1.36433
ENSG00000214561	ENSG00000214561.3	RBBP4P4	3.16587	0.448154	1.37718	0.325415	0.744867	NA	1.36429
ENSG00000154655	ENSG00000154655.15	L3MBTL4	43.345	0.448063	0.643165	0.696654	0.486019	NA	1.36421
ENSG00000148219	ENSG00000148219.16	ASTN2	151.993	0.448041	0.228618	1.95978	0.0500213	0.385972	1.36419
ENSG00000105329	ENSG00000105329.9	TGFB1	32.4548	0.447814	0.488011	0.917631	0.358812	NA	1.36397
ENSG00000276384	ENSG00000276384.1		3.67414	0.447786	1.4492	0.308989	0.75733	NA	1.36395
ENSG00000131115	ENSG00000131115.15	ZNF227	270.076	0.447755	0.312877	1.43109	0.152405	0.617444	1.36392
ENSG00000160360	ENSG00000160360.12	GPSM1	149.148	0.447737	0.258206	1.73403	0.0829125	0.482188	1.3639
ENSG00000261488	ENSG00000261488.1	TBILA	2.00119	0.447441	1.8637	0.240082	0.810266	NA	1.36362
ENSG00000102882	ENSG00000102882.11	MAPK3	194.478	0.446954	0.300556	1.48709	0.136991	0.596429	1.36316
ENSG00000185885	ENSG00000185885.15	IFITM1	21.0272	0.446859	2.51648	0.177573	0.859058	NA	1.36307
ENSG00000152804	ENSG00000152804.10	HHEX	931.725	0.446682	0.103143	4.33069	1.48643e-05	0.00227479	1.3629
ENSG00000102886	ENSG00000102886.14	GDPD3	11.0313	0.446584	1.07816	0.414208	0.678722	NA	1.36281
ENSG00000007314	ENSG00000007314.12	SCN4A	32.0308	0.446381	0.654602	0.681912	0.495294	NA	1.36262
ENSG00000267769	ENSG00000267769.1		2.42724	0.446344	1.90321	0.234521	0.81458	NA	1.36258
ENSG00000274184	ENSG00000274184.1		8.81298	0.446088	0.854502	0.522045	0.601639	NA	1.36234
ENSG00000260456	ENSG00000260456.6	C16orf95	63.8371	0.446029	0.372827	1.19634	0.231563	NA	1.36229
ENSG00000115561	ENSG00000115561.15	CHMP3	600.765	0.445951	0.170206	2.62007	0.00879115	0.158867	1.36221
ENSG00000146278	ENSG00000146278.10	PNRC1	94.2459	0.445943	0.314423	1.41829	0.156106	0.621674	1.3622
ENSG00000067560	ENSG00000067560.10	RHOA	30.14	0.445685	0.519988	0.857106	0.391386	NA	1.36196
ENSG00000133119	ENSG00000133119.12	RFC3	58.3042	0.445623	0.402464	1.10724	0.268191	NA	1.3619
ENSG00000156171	ENSG00000156171.14	DRAM2	383.526	0.445085	0.187466	2.37421	0.0175864	0.231424	1.36139
ENSG00000213763	ENSG00000213763.4	ACTBP2	1.19941	0.4448	2.25447	0.197297	0.843595	NA	1.36113
ENSG00000233024	ENSG00000233024.7	NPIPA9	359.592	0.444777	0.198827	2.237	0.0252861	0.280624	1.3611
ENSG00000259319	ENSG00000259319.1	JDP2-AS1	15.8205	0.444757	0.679653	0.654389	0.512861	NA	1.36109
ENSG00000280828	ENSG00000280828.1		10.1076	0.444564	0.883073	0.503428	0.614663	NA	1.3609
ENSG00000179364	ENSG00000179364.13	PACS2	91.8498	0.444383	0.373808	1.1888	0.234518	0.708873	1.36073
ENSG00000274860	ENSG00000274860.1	Metazoa_SRP	15.8326	0.443988	0.745256	0.595752	0.551341	NA	1.36036
ENSG00000006530	ENSG00000006530.15	AGK	129.567	0.443979	0.301792	1.47114	0.141253	0.602505	1.36035
ENSG00000125931	ENSG00000125931.10	CITED1	0.624251	0.443892	4.04704	0.109683	0.912661	NA	1.36027
ENSG00000132522	ENSG00000132522.15	GPS2	549.207	0.44367	0.134657	3.29482	0.000984851	0.0426116	1.36006
ENSG00000255741	ENSG00000255741.1		2.00181	0.443586	1.86378	0.238003	0.811879	NA	1.35998
ENSG00000266074	ENSG00000266074.8	BAHCC1	26.1548	0.443566	0.637521	0.695766	0.486575	NA	1.35996
ENSG00000205307	ENSG00000205307.11	SAP25	19.8513	0.443151	0.854995	0.518308	0.604243	NA	1.35957
ENSG00000233851	ENSG00000233851.1	LATS2-AS1	3.74219	0.443117	1.59565	0.277704	0.78124	NA	1.35954
ENSG00000163032	ENSG00000163032.11	VSNL1	2.65379	0.442675	1.44102	0.307196	0.758694	NA	1.35912
ENSG00000160886	ENSG00000160886.13	LY6K	39.4309	0.442537	0.565243	0.782914	0.433678	NA	1.35899
ENSG00000166451	ENSG00000166451.13	CENPN	499.696	0.442461	0.191513	2.31034	0.0208694	0.249949	1.35892
ENSG00000232335	ENSG00000232335.1		1.19756	0.442254	2.25477	0.196141	0.844499	NA	1.35873
ENSG00000233589	ENSG00000233589.1		11.6122	0.44218	0.817469	0.540914	0.588567	NA	1.35866
ENSG00000268173	ENSG00000268173.3		34.31	0.441902	0.899447	0.491304	0.623212	NA	1.35839
ENSG00000115828	ENSG00000115828.15	QPCT	6.14044	0.441859	1.87346	0.235851	0.813548	NA	1.35835
ENSG00000277250	ENSG00000277250.1	Metazoa_SRP	1.19868	0.441828	2.25462	0.195965	0.844637	NA	1.35832
ENSG00000279017	ENSG00000279017.1		4.40843	0.441776	1.38748	0.318401	0.750181	NA	1.35828
ENSG00000107736	ENSG00000107736.19	CDH23	19.1068	0.441526	1.09379	0.403665	0.686459	NA	1.35804
ENSG00000073350	ENSG00000073350.13	LLGL2	312.79	0.44132	0.215074	2.05195	0.0401745	0.350213	1.35785
ENSG00000231964	ENSG00000231964.1		1.19765	0.441261	2.25478	0.195701	0.844844	NA	1.35779
ENSG00000100599	ENSG00000100599.15	RIN3	579.445	0.441244	0.110293	4.00064	6.31704e-05	0.00660811	1.35777
ENSG00000070526	ENSG00000070526.14	ST6GALNAC1	0.0766162	0.4412	4.06825	0.10845	0.913639	NA	1.35773
ENSG00000180610	ENSG00000180610.10	ZBTB12BP	3.10458	0.440844	1.45498	0.302991	0.761897	NA	1.3574
ENSG00000196967	ENSG00000196967.10	ZNF585A	349.093	0.440686	0.197339	2.23314	0.0255399	0.281031	1.35725
ENSG00000277873	ENSG00000277873.1		7.6556	0.440668	1.12068	0.393216	0.69416	NA	1.35723
ENSG00000266921	ENSG00000266921.1	ZNF230-DT	33.4726	0.440658	0.454097	0.970404	0.331845	NA	1.35722
ENSG00000185000	ENSG00000185000.11	DGAT1	149.152	0.440314	0.228393	1.92788	0.0538705	0.398912	1.3569
ENSG00000259163	ENSG00000259163.1	TTC7B-AS1	6.31374	0.440047	1.00486	0.43792	0.661444	NA	1.35665
ENSG00000213707	ENSG00000213707.2	HMGB1P10	1.1982	0.440034	2.25472	0.195161	0.845267	NA	1.35664
ENSG00000125779	ENSG00000125779.21	PANK2	377.354	0.439774	0.198299	2.21773	0.0265734	0.288192	1.35639
ENSG00000102172	ENSG00000102172.15	SMS	22.4589	0.439513	0.556778	0.789386	0.429886	NA	1.35615
ENSG00000166965	ENSG00000166965.12	RCCD1	90.5656	0.438946	0.31017	1.41518	0.157016	0.622639	1.35561
ENSG00000171649	ENSG00000171649.11	ZIK1	171.585	0.438845	0.356303	1.23166	0.218075	0.695153	1.35552
ENSG00000174799	ENSG00000174799.10	CEP135	164.825	0.438619	0.205643	2.13291	0.032932	0.317454	1.35531
ENSG00000185615	ENSG00000185615.15	PDIA2	0.879719	0.438436	3.3091	0.132494	0.894594	NA	1.35513
ENSG00000162241	ENSG00000162241.12	SLC25A45	193.698	0.438423	0.250177	1.75245	0.0796962	0.474161	1.35512
ENSG00000176204	ENSG00000176204.13	LRRTM4	6.1926	0.438212	1.08588	0.403554	0.686541	NA	1.35492
ENSG00000050748	ENSG00000050748.17	MAPK9	288.144	0.438179	0.229827	1.90656	0.0565777	0.407134	1.35489
ENSG00000137492	ENSG00000137492.7	THAP12	48.6687	0.438147	0.418127	1.04788	0.294693	NA	1.35486
ENSG00000171174	ENSG00000171174.13	RBKS	15.4346	0.438068	0.800899	0.54697	0.584399	NA	1.35479
ENSG00000223390	ENSG00000223390.1		1.16731	0.437884	2.22033	0.197216	0.843659	NA	1.35462
ENSG00000128335	ENSG00000128335.13	APOL2	67.7677	0.43758	0.398927	1.09689	0.272689	NA	1.35433
ENSG00000276672	ENSG00000276672.1		66.1113	0.437417	0.324809	1.34669	0.17808	NA	1.35418
ENSG00000100485	ENSG00000100485.11	SOS2	19.8257	0.437224	0.665169	0.657313	0.510979	NA	1.354
ENSG00000117906	ENSG00000117906.13	RCN2	526.634	0.436911	0.119437	3.65809	0.000254107	0.0170727	1.3537
ENSG00000228843	ENSG00000228843.2		3.27207	0.436802	1.50313	0.290594	0.771362	NA	1.3536
ENSG00000247675	ENSG00000247675.6	LRP4-AS1	0.836881	0.436678	3.33857	0.130798	0.895935	NA	1.35348
ENSG00000108106	ENSG00000108106.13	UBE2S	410.407	0.436624	0.197712	2.20838	0.0272174	0.290601	1.35343
ENSG00000279518	ENSG00000279518.1		6.39791	0.436148	0.990788	0.440203	0.65979	NA	1.35299
ENSG00000233427	ENSG00000233427.1		0.837163	0.436059	3.33833	0.130622	0.896074	NA	1.3529
ENSG00000122034	ENSG00000122034.14	GTF3A	571.67	0.435919	0.125996	3.45979	0.000540607	0.0277489	1.35277
ENSG00000181444	ENSG00000181444.12	ZNF467	45.3855	0.435889	0.406596	1.07204	0.283701	NA	1.35274
ENSG00000230207	ENSG00000230207.1	RPL4P5	0.837729	0.435846	3.33784	0.130577	0.89611	NA	1.3527
ENSG00000275318	ENSG00000275318.1		10.5834	0.435637	0.911134	0.478126	0.632561	NA	1.35251
ENSG00000082068	ENSG00000082068.8	WDR70	202.769	0.435477	0.221324	1.9676	0.0491145	0.38124	1.35236
ENSG00000105419	ENSG00000105419.17	MEIS3	10.1914	0.435358	0.826384	0.526823	0.598316	NA	1.35225
ENSG00000204128	ENSG00000204128.5	C2orf72	3.22747	0.435125	1.47952	0.294099	0.768682	NA	1.35203
ENSG00000174669	ENSG00000174669.11	SLC29A2	360.93	0.43503	0.315019	1.38096	0.167291	0.633299	1.35194
ENSG00000234473	ENSG00000234473.1	ZNF101P2	0.836719	0.434959	3.33871	0.130278	0.896347	NA	1.35187
ENSG00000228915	ENSG00000228915.3	OR7E128P	6.65969	0.434862	1.34259	0.323897	0.746016	NA	1.35178
ENSG00000267317	ENSG00000267317.2		16.8952	0.434739	0.671003	0.647894	0.517054	NA	1.35167
ENSG00000255104	ENSG00000255104.8	ZNF286A-TBC1D26	2.62948	0.434265	2.51727	0.172515	0.863033	NA	1.35122
ENSG00000270760	ENSG00000270760.1		3.75435	0.434172	1.65066	0.263029	0.792528	NA	1.35114
ENSG00000257283	ENSG00000257283.1		0.83801	0.434016	3.33759	0.130039	0.896536	NA	1.35099
ENSG00000180015	ENSG00000180015.12		17.175	0.433776	0.616463	0.703653	0.481649	NA	1.35076
ENSG00000280047	ENSG00000280047.1		8.34809	0.433732	0.872204	0.497283	0.61899	NA	1.35072
ENSG00000197576	ENSG00000197576.13	HOXA4	30.5339	0.433678	0.460815	0.94111	0.346649	NA	1.35067
ENSG00000271989	ENSG00000271989.1		2.10906	0.433632	2.2967	0.188807	0.850244	NA	1.35063
ENSG00000232926	ENSG00000232926.1	RPL8P5	4.28153	0.43362	1.14894	0.377408	0.705871	NA	1.35062
ENSG00000078295	ENSG00000078295.16	ADCY2	4.25288	0.433542	1.18876	0.364702	0.715334	NA	1.35055
ENSG00000163026	ENSG00000163026.11	WDCP	33.2921	0.433122	1.01761	0.425629	0.670379	NA	1.35015
ENSG00000107731	ENSG00000107731.12	UNC5B	87.7872	0.433096	0.28899	1.49866	0.133963	0.592967	1.35013
ENSG00000086300	ENSG00000086300.15	SNX10	68.9238	0.432666	0.850133	0.508939	0.610795	NA	1.34973
ENSG00000100299	ENSG00000100299.17	ARSA	284.871	0.432472	0.183316	2.35916	0.0183164	0.23651	1.34954
ENSG00000274964	ENSG00000274964.1		40.4794	0.432276	0.44838	0.964084	0.335004	NA	1.34936
ENSG00000256167	ENSG00000256167.1	ATF4P4	1.13903	0.432238	2.57932	0.167579	0.866915	NA	1.34933
ENSG00000273204	ENSG00000273204.1		7.52851	0.431943	0.93407	0.462431	0.643773	NA	1.34905
ENSG00000112984	ENSG00000112984.11	KIF20A	78.2717	0.431899	0.348743	1.23844	0.215551	0.693893	1.34901
ENSG00000260865	ENSG00000260865.1		0.839468	0.43169	3.94616	0.109395	0.912889	NA	1.34881
ENSG00000283897	ENSG00000283897.1		26.0216	0.431509	0.541246	0.797251	0.425305	NA	1.34864
ENSG00000167604	ENSG00000167604.14	NFKBID	203.811	0.431462	0.211035	2.04451	0.0409036	0.35219	1.3486
ENSG00000261469	ENSG00000261469.1		0.835674	0.43132	3.94701	0.109278	0.912982	NA	1.34847
ENSG00000255152	ENSG00000255152.8	MSH5-SAPCD1	337.293	0.431293	0.222464	1.93871	0.0525367	0.39362	1.34844
ENSG00000232536	ENSG00000232536.1		0.837994	0.431246	3.94648	0.109273	0.912986	NA	1.3484
ENSG00000213849	ENSG00000213849.3	RPL31P18	0.836092	0.431148	3.94691	0.109237	0.913015	NA	1.34831
ENSG00000271550	ENSG00000271550.1	BNIP3P11	4.32944	0.430997	1.5091	0.285598	0.775186	NA	1.34817
ENSG00000257086	ENSG00000257086.1		4.2945	0.430991	1.32097	0.326268	0.744222	NA	1.34816
ENSG00000222810	ENSG00000222810.1	RNU2-68P	0.836559	0.430952	3.33888	0.129071	0.897302	NA	1.34812
ENSG00000268947	ENSG00000268947.1		12.7418	0.430836	0.711205	0.605783	0.544659	NA	1.34801
ENSG00000280062	ENSG00000280062.1		56.0226	0.43076	0.377944	1.13975	0.254392	NA	1.34794
ENSG00000160336	ENSG00000160336.14	ZNF761	475.347	0.430679	0.336985	1.27804	0.201237	0.679156	1.34787
ENSG00000226067	ENSG00000226067.6	LINC00623	14.4953	0.430439	0.771998	0.557565	0.577141	NA	1.34764
ENSG00000058729	ENSG00000058729.10	RIOK2	304.786	0.430285	0.195083	2.20565	0.0274087	0.291138	1.3475
ENSG00000117143	ENSG00000117143.13	UAP1	17.6586	0.430192	0.822494	0.523034	0.600951	NA	1.34741
ENSG00000153066	ENSG00000153066.12	TXNDC11	44.7039	0.430105	0.509173	0.844713	0.398271	NA	1.34733
ENSG00000186288	ENSG00000186288.5	PABPC1L2A	4.87089	0.430016	1.20014	0.358305	0.720115	NA	1.34725
ENSG00000148606	ENSG00000148606.12	POLR3A	18.1443	0.429973	0.678875	0.633362	0.526498	NA	1.34721
ENSG00000130758	ENSG00000130758.7	MAP3K10	7.47135	0.429839	0.885041	0.485671	0.6272	NA	1.34708
ENSG00000225138	ENSG00000225138.7	SLC9A3-AS1	33.9244	0.429386	0.510743	0.840709	0.400511	NA	1.34666
ENSG00000276471	ENSG00000276471.1	NA	1.54547	0.429315	2.87606	0.149272	0.881339	NA	1.34659
ENSG00000175866	ENSG00000175866.15	BAIAP2	251.68	0.429241	0.288034	1.49025	0.136159	0.596346	1.34653
ENSG00000198270	ENSG00000198270.12	TMEM116	193.591	0.428979	0.296144	1.44855	0.147463	0.610845	1.34628
ENSG00000173295	ENSG00000173295.7	FAM86B3P	142.214	0.428961	0.34605	1.23959	0.215126	0.693893	1.34626
ENSG00000147145	ENSG00000147145.12	LPAR4	0.634742	0.428936	4.02048	0.106688	0.915037	NA	1.34624
ENSG00000267121	ENSG00000267121.5	FMNL1-DT	82.2636	0.428549	0.400228	1.07076	0.284276	0.753521	1.34588
ENSG00000185674	ENSG00000185674.9	LYG2	3.8482	0.428512	1.36681	0.313512	0.753892	NA	1.34585
ENSG00000006047	ENSG00000006047.12	YBX2	5.80458	0.42849	1.30118	0.329309	0.741922	NA	1.34582
ENSG00000232952	ENSG00000232952.1		1.13885	0.428483	2.22561	0.192524	0.847332	NA	1.34582
ENSG00000089876	ENSG00000089876.11	DHX32	76.0602	0.428207	0.318006	1.34654	0.178129	0.646286	1.34556
ENSG00000090487	ENSG00000090487.10	SPG21	1010.1	0.428201	0.170924	2.50521	0.012238	0.189154	1.34555
ENSG00000256742	ENSG00000256742.1	KDM2B-DT	6.02377	0.428168	1.33965	0.319611	0.749263	NA	1.34552
ENSG00000253559	ENSG00000253559.1	OSGEPL1-AS1	6.37947	0.428144	1.00869	0.424455	0.671234	NA	1.3455
ENSG00000260246	ENSG00000260246.1		14.1103	0.428092	0.811654	0.527431	0.597894	NA	1.34545
ENSG00000249894	ENSG00000249894.1		2.01749	0.428012	1.63541	0.261715	0.793541	NA	1.34538
ENSG00000123080	ENSG00000123080.10	CDKN2C	5.04525	0.42799	1.50993	0.283451	0.776831	NA	1.34536
ENSG00000165782	ENSG00000165782.10	PIP4P1	926.535	0.427626	0.136641	3.12956	0.0017507	0.0626313	1.34502
ENSG00000273481	ENSG00000273481.1	NA	1.13963	0.427608	2.22547	0.192143	0.84763	NA	1.345
ENSG00000196588	ENSG00000196588.14	MRTFA	69.6642	0.427517	0.433793	0.985533	0.324362	NA	1.34492
ENSG00000228106	ENSG00000228106.5	NA	42.8949	0.427507	0.440475	0.970559	0.331768	NA	1.34491
ENSG00000276663	ENSG00000276663.1		15.634	0.427224	0.70356	0.607231	0.543698	NA	1.34464
ENSG00000236409	ENSG00000236409.2	NRADDP	2.82115	0.427066	2.47016	0.17289	0.862738	NA	1.3445
ENSG00000261509	ENSG00000261509.6	TP53TG3B	2.27559	0.426774	2.23226	0.191185	0.848381	NA	1.34422
ENSG00000103043	ENSG00000103043.14	VAC14	232.376	0.426771	0.210895	2.02362	0.0430091	0.356387	1.34422
ENSG00000232907	ENSG00000232907.7	DLGAP4-AS1	10.7025	0.426703	0.992787	0.429803	0.667339	NA	1.34416
ENSG00000165807	ENSG00000165807.7	PPP1R36	1.94436	0.426549	2.68803	0.158685	0.873917	NA	1.34401
ENSG00000135829	ENSG00000135829.16	DHX9	70.2364	0.426456	0.401441	1.06232	0.288093	NA	1.34393
ENSG00000280248	ENSG00000280248.1		8.12419	0.426313	0.90648	0.470295	0.638145	NA	1.34379
ENSG00000273155	ENSG00000273155.1		12.4021	0.426187	0.892818	0.477351	0.633113	NA	1.34368
ENSG00000260269	ENSG00000260269.5		13.9832	0.426136	0.767257	0.555402	0.57862	NA	1.34363
ENSG00000172667	ENSG00000172667.10	ZMAT3	916.939	0.426004	0.0875385	4.86647	1.13608e-06	0.000361099	1.34351
ENSG00000225264	ENSG00000225264.3	ZNRF2P2	12.9629	0.425708	0.797733	0.533647	0.593586	NA	1.34323
ENSG00000259335	ENSG00000259335.1	HNRNPMP1	1.17756	0.425678	3.00706	0.14156	0.887428	NA	1.3432
ENSG00000104611	ENSG00000104611.11	SH2D4A	22.822	0.425477	0.570026	0.746418	0.455415	NA	1.34302
ENSG00000235482	ENSG00000235482.1	RPL21P135	0.836822	0.425454	3.94667	0.107801	0.914154	NA	1.343
ENSG00000246090	ENSG00000246090.6		20.4096	0.425309	0.750401	0.566775	0.570867	NA	1.34286
ENSG00000272305	ENSG00000272305.5		2.02317	0.425252	1.96266	0.216671	0.828464	NA	1.34281
ENSG00000108561	ENSG00000108561.8	C1QBP	3969.47	0.425241	0.0630003	6.74983	1.48017e-11	2.44642e-08	1.3428
ENSG00000242968	ENSG00000242968.1	SULT1D1P2	0.835242	0.425088	3.94702	0.107698	0.914235	NA	1.34265
ENSG00000167851	ENSG00000167851.13	CD300A	268.628	0.424911	0.181639	2.33931	0.0193193	0.240806	1.34249
ENSG00000160271	ENSG00000160271.14	RALGDS	808.639	0.424827	0.137959	3.07937	0.0020744	0.0694042	1.34241
ENSG00000151692	ENSG00000151692.14	RNF144A	12.1783	0.424769	0.777359	0.546425	0.584774	NA	1.34236
ENSG00000100324	ENSG00000100324.13	TAB1	9.54231	0.424486	0.973544	0.436021	0.662822	NA	1.34209
ENSG00000107104	ENSG00000107104.18	KANK1	809.174	0.424425	0.194114	2.18648	0.0287808	0.298425	1.34204
ENSG00000088367	ENSG00000088367.21	EPB41L1	23.9828	0.423959	0.708509	0.598381	0.549585	NA	1.3416
ENSG00000279785	ENSG00000279785.1		8.64046	0.423888	0.841456	0.503756	0.614433	NA	1.34154
ENSG00000169188	ENSG00000169188.4	APEX2	29.6361	0.42375	0.549757	0.770796	0.440828	NA	1.34141
ENSG00000216915	ENSG00000216915.2	GPR89P	18.6619	0.423735	0.682822	0.620565	0.534886	NA	1.3414
ENSG00000258659	ENSG00000258659.6	TRIM34	20.4631	0.423733	0.573536	0.738808	0.460024	NA	1.34139
ENSG00000226266	ENSG00000226266.6		19.021	0.423447	0.713101	0.593811	0.552639	NA	1.34113
ENSG00000273033	ENSG00000273033.2	LINC02035	23.6709	0.423353	0.563909	0.750748	0.452804	NA	1.34104
ENSG00000272572	ENSG00000272572.1		29.7888	0.423202	0.452998	0.934225	0.350188	NA	1.3409
ENSG00000250073	ENSG00000250073.2	ESAM-AS1	59.6272	0.423006	0.406576	1.04041	0.298149	NA	1.34072
ENSG00000054967	ENSG00000054967.12	RELT	326.878	0.42291	0.200837	2.10573	0.0352274	0.329609	1.34063
ENSG00000145293	ENSG00000145293.15	ENOPH1	582.678	0.422826	0.216044	1.95713	0.050332	0.386592	1.34055
ENSG00000177340	ENSG00000177340.5	FLJ13224	4.1071	0.422792	1.4079	0.3003	0.763948	NA	1.34052
ENSG00000186063	ENSG00000186063.12	AIDA	35.8436	0.422749	0.52226	0.80946	0.418251	NA	1.34048
ENSG00000204381	ENSG00000204381.11	LAYN	59.7968	0.42272	0.399772	1.0574	0.290329	NA	1.34045
ENSG00000212961	ENSG00000212961.4	HNRNPA1P40	11.5925	0.422648	0.775111	0.545274	0.585565	NA	1.34039
ENSG00000274051	ENSG00000274051.1		1.1387	0.422481	2.22569	0.18982	0.84945	NA	1.34023
ENSG00000171055	ENSG00000171055.14	FEZ2	168.955	0.42243	0.486226	0.868793	0.38496	0.825182	1.34018
ENSG00000197021	ENSG00000197021.8	EOLA2	257.18	0.42224	0.26083	1.61883	0.105483	0.533034	1.34001
ENSG00000105640	ENSG00000105640.12	RPL18A	355.168	0.422087	0.202615	2.0832	0.0372331	0.339267	1.33986
ENSG00000101220	ENSG00000101220.17	ADISSP	73.7342	0.42203	0.343462	1.22875	0.219164	NA	1.33981
ENSG00000131400	ENSG00000131400.7	NAPSA	33.3848	0.421984	0.438933	0.961387	0.336357	NA	1.33977
ENSG00000108375	ENSG00000108375.12	RNF43	23.8619	0.421972	0.732836	0.575806	0.564746	NA	1.33976
ENSG00000213700	ENSG00000213700.3	RPL17P50	11.5232	0.421956	0.881899	0.478462	0.632321	NA	1.33974
ENSG00000199977	ENSG00000199977.1	SNORA73	1.10905	0.421731	3.77057	0.111848	0.910944	NA	1.33953
ENSG00000178950	ENSG00000178950.16	GAK	279.679	0.421591	0.260459	1.61865	0.105523	0.533034	1.3394
ENSG00000241362	ENSG00000241362.2	RPL36AP43	2.38619	0.421473	2.15336	0.195728	0.844823	NA	1.33929
ENSG00000258643	ENSG00000258643.5	BCL2L2-PABPN1	7.26446	0.421267	1.04938	0.401446	0.688092	NA	1.3391
ENSG00000196233	ENSG00000196233.13	LCOR	238.531	0.420898	1.9946	0.211019	0.832872	0.975333	1.33876
ENSG00000259706	ENSG00000259706.1	HSP90B2P	5.48733	0.420794	1.05391	0.399268	0.689696	NA	1.33866
ENSG00000141655	ENSG00000141655.16	TNFRSF11A	54.1358	0.420746	0.501194	0.839487	0.401196	NA	1.33862
ENSG00000273210	ENSG00000273210.1		10.5652	0.420652	0.776577	0.541674	0.588043	NA	1.33853
ENSG00000233578	ENSG00000233578.1	EIF4EP1	3.93761	0.420568	1.4298	0.294144	0.768648	NA	1.33845
ENSG00000164035	ENSG00000164035.9	EMCN	125.044	0.420479	0.376247	1.11756	0.263755	0.736883	1.33837
ENSG00000186998	ENSG00000186998.15	EMID1	213.695	0.420253	0.257754	1.63044	0.103008	0.528791	1.33816
ENSG00000268049	ENSG00000268049.1		12.8594	0.420156	0.726715	0.578159	0.563157	NA	1.33807
ENSG00000263787	ENSG00000263787.1	SKAP1-AS1	2.89519	0.420108	1.70887	0.245839	0.805807	NA	1.33803
ENSG00000157796	ENSG00000157796.17	WDR19	236.417	0.420029	0.384332	1.09288	0.274447	0.746995	1.33795
ENSG00000224315	ENSG00000224315.2	RPL7P7	3.46533	0.419769	1.91359	0.219361	0.826369	NA	1.33771
ENSG00000164535	ENSG00000164535.14	DAGLB	108.49	0.419681	0.247421	1.69622	0.0898439	0.500992	1.33763
ENSG00000234141	ENSG00000234141.1	NA	9.76368	0.419375	0.910962	0.460365	0.645255	NA	1.33735
ENSG00000267192	ENSG00000267192.1		1.17765	0.418867	2.56828	0.163092	0.870446	NA	1.33688
ENSG00000279525	ENSG00000279525.1		18.8309	0.41885	0.569285	0.735747	0.461884	NA	1.33686
ENSG00000235770	ENSG00000235770.5	LINC00607	1.95195	0.418665	2.00078	0.209251	0.834252	NA	1.33669
ENSG00000229660	ENSG00000229660.1		1.17748	0.418599	2.56834	0.162985	0.870531	NA	1.33663
ENSG00000153443	ENSG00000153443.12	UBALD1	64.1411	0.418532	0.506665	0.826053	0.408774	NA	1.33657
ENSG00000214875	ENSG00000214875.2	MED28P1	1.17691	0.418392	2.56852	0.162893	0.870603	NA	1.33644
ENSG00000269609	ENSG00000269609.5	C10orf95-AS1	223.553	0.418387	0.198125	2.11174	0.0347092	0.326322	1.33643
ENSG00000119121	ENSG00000119121.21	TRPM6	14.2578	0.418311	0.724273	0.57756	0.563561	NA	1.33636
ENSG00000260563	ENSG00000260563.3		27.6782	0.418141	0.476191	0.878096	0.379892	NA	1.3362
ENSG00000138030	ENSG00000138030.12	KHK	16.8712	0.417954	0.708859	0.589615	0.555449	NA	1.33603
ENSG00000180667	ENSG00000180667.10	YOD1	317.837	0.41787	3.06874	0.13617	0.891687	0.987656	1.33595
ENSG00000134716	ENSG00000134716.9	CYP2J2	12.3009	0.417846	1.31483	0.317795	0.75064	NA	1.33593
ENSG00000261671	ENSG00000261671.1		1.95727	0.417797	1.89067	0.220978	0.82511	NA	1.33589
ENSG00000167969	ENSG00000167969.12	ECI1	119.072	0.417683	0.31551	1.32384	0.185558	0.656985	1.33578
ENSG00000184005	ENSG00000184005.10	ST6GALNAC3	1.48725	0.417556	2.82769	0.147667	0.882605	NA	1.33566
ENSG00000109321	ENSG00000109321.10	AREG	1.48513	0.417483	2.82827	0.14761	0.88265	NA	1.33559
ENSG00000091317	ENSG00000091317.7	CMTM6	27.0259	0.417374	0.671351	0.621693	0.534144	NA	1.33549
ENSG00000154957	ENSG00000154957.13	ZNF18	267.479	0.417337	0.281076	1.48479	0.137601	0.597547	1.33546
ENSG00000135679	ENSG00000135679.22	MDM2	187.843	0.417123	0.189712	2.19872	0.0278982	0.293498	1.33526
ENSG00000189223	ENSG00000189223.14	PAX8-AS1	27.8194	0.416954	0.565377	0.73748	0.460831	NA	1.33511
ENSG00000184588	ENSG00000184588.17	PDE4B	444.038	0.416649	0.175817	2.36978	0.0177986	0.233103	1.33482
ENSG00000160051	ENSG00000160051.11	IQCC	71.0183	0.416636	0.380534	1.09487	0.273572	NA	1.33481
ENSG00000259071	ENSG00000259071.1		1.95017	0.416226	2.00083	0.208027	0.835208	NA	1.33443
ENSG00000106785	ENSG00000106785.14	TRIM14	19.0396	0.415989	0.664633	0.625893	0.531385	NA	1.33421
ENSG00000178078	ENSG00000178078.11	STAP2	27.2019	0.415298	0.56026	0.741259	0.458536	NA	1.33357
ENSG00000004777	ENSG00000004777.18	ARHGAP33	72.3943	0.415073	0.420839	0.986298	0.323987	NA	1.33337
ENSG00000250413	ENSG00000250413.1	SLC2A9-AS1	1.21157	0.414645	2.55923	0.16202	0.87129	NA	1.33297
ENSG00000279035	ENSG00000279035.1		23.4859	0.414533	0.621545	0.666939	0.504811	NA	1.33287
ENSG00000260378	ENSG00000260378.1		4.24999	0.4145	1.54562	0.268177	0.788563	NA	1.33284
ENSG00000185559	ENSG00000185559.13	DLK1	341.548	0.414351	0.1488	2.78462	0.00535908	0.119052	1.3327
ENSG00000180422	ENSG00000180422.3	LINC00304	2.14286	0.414285	1.64085	0.252482	0.800668	NA	1.33264
ENSG00000135362	ENSG00000135362.13	PRR5L	232.317	0.414214	0.257711	1.60728	0.107993	0.53864	1.33257
ENSG00000104714	ENSG00000104714.13	ERICH1	237.119	0.414061	0.31375	1.31972	0.18693	0.657929	1.33243
ENSG00000226200	ENSG00000226200.6	SGMS1-AS1	12.4705	0.413857	1.28681	0.321615	0.747745	NA	1.33224
ENSG00000163935	ENSG00000163935.13	SFMBT1	3.87726	0.413778	1.58816	0.260539	0.794448	NA	1.33217
ENSG00000226677	ENSG00000226677.3	IGBP1P1	1.18012	0.413753	2.21796	0.186546	0.852016	NA	1.33215
ENSG00000267698	ENSG00000267698.1		8.95789	0.413466	0.853105	0.48466	0.627917	NA	1.33188
ENSG00000233154	ENSG00000233154.5	LINC01762	0.662143	0.413365	3.04315	0.135835	0.891952	NA	1.33179
ENSG00000196123	ENSG00000196123.12	MATCAP1	224.248	0.412755	0.221288	1.86524	0.0621478	0.425317	1.33123
ENSG00000239704	ENSG00000239704.10	CDRT4	12.0447	0.412745	0.973602	0.423936	0.671612	NA	1.33122
ENSG00000205659	ENSG00000205659.10	LIN52	174.475	0.412525	0.373709	1.10387	0.26965	0.742986	1.33101
ENSG00000176619	ENSG00000176619.12	LMNB2	53.7306	0.412058	0.692759	0.594808	0.551972	NA	1.33058
ENSG00000267272	ENSG00000267272.5	LINC01140	114.76	0.411859	0.377641	1.09061	0.275445	0.747482	1.3304
ENSG00000136240	ENSG00000136240.9	KDELR2	77.024	0.411629	0.494319	0.832721	0.405002	0.83444	1.33019
ENSG00000267750	ENSG00000267750.5	RUNDC3A-AS1	18.3533	0.411615	0.681874	0.603654	0.546074	NA	1.33017
ENSG00000154930	ENSG00000154930.14	ACSS1	104.313	0.411465	0.500525	0.822068	0.411038	0.837068	1.33004
ENSG00000228198	ENSG00000228198.3	OR2M3	21.7621	0.411179	0.590172	0.696711	0.485984	NA	1.32977
ENSG00000175886	ENSG00000175886.10	RPL7AP66	10.1764	0.410952	1.16452	0.352895	0.724167	NA	1.32956
ENSG00000160224	ENSG00000160224.16	AIRE	9.52594	0.410836	0.826994	0.496783	0.619342	NA	1.32946
ENSG00000260052	ENSG00000260052.1	NA	5.04946	0.410485	1.18997	0.344953	0.73013	NA	1.32913
ENSG00000227632	ENSG00000227632.2		1.15111	0.410316	2.57584	0.159294	0.873437	NA	1.32898
ENSG00000159377	ENSG00000159377.10	PSMB4	268.5	0.410265	0.205727	1.99422	0.046128	0.367734	1.32893
ENSG00000175294	ENSG00000175294.5	CATSPER1	45.8235	0.409886	0.469105	0.873762	0.382248	NA	1.32858
ENSG00000169221	ENSG00000169221.13	TBC1D10B	153.013	0.409595	0.25876	1.58291	0.113442	0.550871	1.32831
ENSG00000225569	ENSG00000225569.1	CCT4P2	6.65699	0.409543	1.10239	0.371505	0.710261	NA	1.32826
ENSG00000260884	ENSG00000260884.1	PCHILR	9.7916	0.409211	0.785171	0.521174	0.602246	NA	1.32796
ENSG00000132205	ENSG00000132205.10	EMILIN2	167.539	0.409176	0.25152	1.62681	0.103777	0.529717	1.32793
ENSG00000173875	ENSG00000173875.13	ZNF791	41.6877	0.409083	0.437198	0.935692	0.349432	NA	1.32784
ENSG00000259207	ENSG00000259207.7	ITGB3	84.8442	0.409061	0.346867	1.1793	0.238278	0.713017	1.32782
ENSG00000224837	ENSG00000224837.1	GCSHP5	76.7725	0.409023	0.454396	0.900148	0.368042	0.813863	1.32779
ENSG00000115884	ENSG00000115884.10	SDC1	1.01928	0.408978	3.87051	0.105665	0.915848	NA	1.32774
ENSG00000226889	ENSG00000226889.3	ATF6-DT	3.20417	0.408875	1.9431	0.210424	0.833337	NA	1.32765
ENSG00000258422	ENSG00000258422.5		6.64182	0.40883	0.951708	0.429575	0.667505	NA	1.32761
ENSG00000173401	ENSG00000173401.9	GLIPR1L1	7.20355	0.408686	1.32769	0.307817	0.758222	NA	1.32748
ENSG00000236977	ENSG00000236977.1	ANKRD44-IT1	12.984	0.408649	0.700707	0.583196	0.559762	NA	1.32744
ENSG00000108691	ENSG00000108691.9	CCL2	61.0656	0.407667	0.359198	1.13494	0.256403	NA	1.32654
ENSG00000141642	ENSG00000141642.8	ELAC1	88.3329	0.407575	0.306118	1.33143	0.183047	0.65485	1.32645
ENSG00000115274	ENSG00000115274.14	INO80B	47.7247	0.407566	0.522152	0.78055	0.435067	NA	1.32645
ENSG00000078804	ENSG00000078804.12	TP53INP2	61.948	0.407565	1.59556	0.255436	0.798386	NA	1.32645
ENSG00000270917	ENSG00000270917.1		2.33165	0.407447	1.56541	0.260282	0.794647	NA	1.32634
ENSG00000166501	ENSG00000166501.12	PRKCB	12.4939	0.407271	0.770059	0.528883	0.596887	NA	1.32617
ENSG00000099260	ENSG00000099260.10	PALMD	1.47284	0.407136	2.35605	0.172805	0.862805	NA	1.32605
ENSG00000167524	ENSG00000167524.14	RSKR	116.525	0.407122	0.254891	1.59724	0.110212	0.544083	1.32604
ENSG00000196549	ENSG00000196549.10	MME	2.99429	0.407032	1.65391	0.246102	0.805603	NA	1.32596
ENSG00000270820	ENSG00000270820.5	USP34-DT	6.35969	0.406998	1.77651	0.229099	0.818792	NA	1.32592
ENSG00000255933	ENSG00000255933.1		9.02112	0.40673	0.816035	0.498422	0.618187	NA	1.32568
ENSG00000150961	ENSG00000150961.14	SEC24D	156.273	0.406636	0.312067	1.30304	0.192561	0.665547	1.32559
ENSG00000143630	ENSG00000143630.9	HCN3	72.1943	0.406188	0.361963	1.12218	0.261786	NA	1.32518
ENSG00000076321	ENSG00000076321.10	KLHL20	40.4488	0.406072	0.427062	0.95085	0.34168	NA	1.32507
ENSG00000269779	ENSG00000269779.1		8.15888	0.405641	1.00737	0.402673	0.687189	NA	1.32468
ENSG00000117222	ENSG00000117222.13	RBBP5	304.675	0.405606	0.267492	1.51633	0.129436	0.582605	1.32464
ENSG00000124444	ENSG00000124444.15	ZNF576	134.702	0.405569	0.307146	1.32044	0.186687	0.657623	1.32461
ENSG00000151623	ENSG00000151623.14	NR3C2	15.3366	0.405152	1.62364	0.249533	0.802949	NA	1.32423
ENSG00000223584	ENSG00000223584.1	TVP23CP1	1.14964	0.405066	2.57633	0.157226	0.875067	NA	1.32415
ENSG00000235994	ENSG00000235994.4	NA	2.11981	0.40493	1.91312	0.21166	0.832373	NA	1.32403
ENSG00000236806	ENSG00000236806.1	RPL7AP15	2.39918	0.404823	1.5964	0.253586	0.799816	NA	1.32393
ENSG00000121864	ENSG00000121864.9	ZNF639	522.159	0.404781	0.128691	3.14537	0.00165878	0.0598609	1.32389
ENSG00000198646	ENSG00000198646.13	NCOA6	43.4487	0.404593	0.900607	0.449245	0.653255	NA	1.32372
ENSG00000205784	ENSG00000205784.2	ARRDC5	8.86659	0.404468	0.906879	0.446	0.655597	NA	1.3236
ENSG00000245213	ENSG00000245213.6	GALNT7-DT	39.2404	0.404374	0.413623	0.977639	0.328253	NA	1.32351
ENSG00000232876	ENSG00000232876.1		9.75207	0.404369	0.81157	0.498255	0.618304	NA	1.32351
ENSG00000114166	ENSG00000114166.7	KAT2B	18.8502	0.404365	0.624405	0.647601	0.517243	NA	1.32351
ENSG00000248318	ENSG00000248318.1		6.19228	0.404291	1.01489	0.39836	0.690365	NA	1.32344
ENSG00000266290	ENSG00000266290.1	DYNLL2-DT	2.26717	0.403731	1.79213	0.22528	0.821761	NA	1.32292
ENSG00000103512	ENSG00000103512.14	NOMO1	20.0374	0.403585	0.605547	0.66648	0.505104	NA	1.32279
ENSG00000115138	ENSG00000115138.10	POMC	7.5406	0.403417	1.65727	0.243422	0.807678	NA	1.32264
ENSG00000279649	ENSG00000279649.1		28.0543	0.402956	0.477859	0.843252	0.399088	NA	1.32221
ENSG00000179219	ENSG00000179219.5	LINC00311	4.23881	0.402909	1.53571	0.26236	0.793044	NA	1.32217
ENSG00000136738	ENSG00000136738.14	STAM	29.0574	0.402765	0.540347	0.745382	0.456041	NA	1.32204
ENSG00000008086	ENSG00000008086.11	CDKL5	14.5955	0.40268	0.799427	0.503711	0.614464	NA	1.32196
ENSG00000100836	ENSG00000100836.10	PABPN1	1618.61	0.402545	0.0840496	4.78937	1.67304e-06	0.000460868	1.32184
ENSG00000266933	ENSG00000266933.2	MADCAM1-AS1	4.91297	0.402424	1.36632	0.294531	0.768353	NA	1.32173
ENSG00000163481	ENSG00000163481.7	RNF25	48.1659	0.402266	0.681283	0.590453	0.554887	NA	1.32158
ENSG00000280038	ENSG00000280038.1	DNM1P41	29.8896	0.402108	0.470741	0.854202	0.392993	NA	1.32144
ENSG00000280927	ENSG00000280927.1	CTBP1-AS	18.6036	0.401939	0.623507	0.644642	0.519159	NA	1.32128
ENSG00000107331	ENSG00000107331.16	ABCA2	285.268	0.401917	0.418969	0.959299	0.337408	0.795147	1.32126
ENSG00000187266	ENSG00000187266.13	EPOR	141.15	0.401604	0.334167	1.2018	0.229439	0.7032	1.32098
ENSG00000271662	ENSG00000271662.1	PPP4R2P6	2.27259	0.401208	1.95442	0.205283	0.837351	NA	1.32061
ENSG00000134278	ENSG00000134278.15	SPIRE1	352.948	0.401152	0.224681	1.78542	0.0741925	0.461344	1.32056
ENSG00000176476	ENSG00000176476.8	SGF29	85.162	0.401109	0.317709	1.2625	0.206768	0.685687	1.32052
ENSG00000065600	ENSG00000065600.12	PACC1	409.195	0.400829	0.194924	2.05633	0.0397505	0.349247	1.32027
ENSG00000104522	ENSG00000104522.15	GFUS	200.845	0.400821	0.216925	1.84774	0.0646399	0.433943	1.32026
ENSG00000094914	ENSG00000094914.12	AAAS	167.336	0.400644	0.203587	1.96793	0.0490763	0.38124	1.3201
ENSG00000236540	ENSG00000236540.7		27.7305	0.400593	0.516225	0.776005	0.437746	NA	1.32005
ENSG00000258377	ENSG00000258377.1		1061.68	0.40044	0.203576	1.96703	0.04918	0.38124	1.31991
ENSG00000259040	ENSG00000259040.5	BLOC1S5-TXNDC5	60.466	0.400419	2.83924	0.14103	0.887846	NA	1.31989
ENSG00000124159	ENSG00000124159.15	MATN4	9.29312	0.400135	1.67099	0.23946	0.810749	NA	1.31963
ENSG00000137094	ENSG00000137094.14	DNAJB5	71.023	0.399932	0.332388	1.20321	0.228897	NA	1.31945
ENSG00000214114	ENSG00000214114.8	MYCBP	246.021	0.399898	0.215748	1.85354	0.0638047	0.430786	1.31941
ENSG00000226137	ENSG00000226137.5	BAIAP2-DT	280.464	0.399828	0.150962	2.64854	0.00808406	0.153932	1.31935
ENSG00000250980	ENSG00000250980.1	NSA2P6	1.15234	0.399683	2.57549	0.155187	0.876674	NA	1.31922
ENSG00000166780	ENSG00000166780.10	BMERB1	204.822	0.399652	0.189518	2.10878	0.0349634	0.327966	1.31919
ENSG00000241429	ENSG00000241429.1	EEF1A1P25	2.64232	0.399572	1.70683	0.234102	0.814906	NA	1.31912
ENSG00000146463	ENSG00000146463.11	ZMYM4	84.4657	0.399164	0.289276	1.37987	0.167626	0.633406	1.31874
ENSG00000225756	ENSG00000225756.1	DBH-AS1	2.27056	0.399155	1.64171	0.243134	0.807902	NA	1.31873
ENSG00000118985	ENSG00000118985.15	ELL2	11.326	0.398963	0.762351	0.523332	0.600743	NA	1.31856
ENSG00000187024	ENSG00000187024.14	PTRH1	43.9199	0.398832	0.565958	0.704703	0.480995	NA	1.31844
ENSG00000272502	ENSG00000272502.1		26.5759	0.398664	0.526686	0.75693	0.449092	NA	1.31829
ENSG00000174403	ENSG00000174403.15	CRMA	117.013	0.398651	0.364625	1.09332	0.274254	0.746995	1.31827
ENSG00000198730	ENSG00000198730.7	CTR9	71.1991	0.398609	0.594606	0.670375	0.502619	NA	1.31824
ENSG00000159128	ENSG00000159128.14	IFNGR2	57.2409	0.398483	0.820699	0.485541	0.627293	NA	1.31812
ENSG00000077782	ENSG00000077782.19	FGFR1	52.1638	0.398392	0.627379	0.635011	0.525421	NA	1.31804
ENSG00000162627	ENSG00000162627.16	SNX7	9.08648	0.398368	0.967775	0.411633	0.680609	NA	1.31802
ENSG00000161179	ENSG00000161179.13	YDJC	374.967	0.398131	0.143325	2.77783	0.00547238	0.120276	1.3178
ENSG00000180438	ENSG00000180438.15	TPRXL	0.0723422	0.398084	4.06644	0.0978949	0.922016	NA	1.31776
ENSG00000148180	ENSG00000148180.19	GSN	798.236	0.398063	0.163541	2.43403	0.0149318	0.209551	1.31774
ENSG00000271555	ENSG00000271555.1		1.11872	0.398029	2.5425	0.156551	0.875599	NA	1.31771
ENSG00000253389	ENSG00000253389.2		7.81535	0.397948	1.50266	0.264829	0.791141	NA	1.31763
ENSG00000175573	ENSG00000175573.6	C11orf68	438.487	0.39776	0.197589	2.01306	0.044108	0.360784	1.31746
ENSG00000228548	ENSG00000228548.1	ITPKB-AS1	1.11868	0.397656	2.54252	0.156403	0.875716	NA	1.31737
ENSG00000183747	ENSG00000183747.11	ACSM2A	1.52481	0.397637	2.42505	0.163971	0.869754	NA	1.31735
ENSG00000006025	ENSG00000006025.11	OSBPL7	103.674	0.397388	0.394152	1.00821	0.313354	0.780893	1.31712
ENSG00000227827	ENSG00000227827.3	PKD1P2	5.26058	0.397365	1.20433	0.329946	0.741441	NA	1.3171
ENSG00000163170	ENSG00000163170.11	BOLA3	155.492	0.397329	0.261882	1.5172	0.129215	0.581926	1.31707
ENSG00000112769	ENSG00000112769.18	LAMA4	12.0157	0.397271	0.725935	0.547254	0.584204	NA	1.31701
ENSG00000266980	ENSG00000266980.1		1.22167	0.397066	2.55673	0.155303	0.876583	NA	1.31683
ENSG00000259658	ENSG00000259658.5	UBE2Q2P13	118.282	0.396765	0.273882	1.44867	0.14743	0.610845	1.31655
ENSG00000165283	ENSG00000165283.15	STOML2	185.912	0.396765	0.227926	1.74076	0.0817248	0.479017	1.31655
ENSG00000273192	ENSG00000273192.1		58.9498	0.396759	0.512938	0.773502	0.439225	NA	1.31655
ENSG00000215790	ENSG00000215790.6	SLC35E2A	94.5817	0.396741	0.29064	1.36506	0.172233	0.639701	1.31653
ENSG00000273445	ENSG00000273445.1		5.40116	0.396708	1.10336	0.359544	0.719188	NA	1.3165
ENSG00000172366	ENSG00000172366.19	MCRIP2	279.286	0.396614	0.296556	1.3374	0.181091	0.651577	1.31642
ENSG00000227999	ENSG00000227999.1	MTND5P1	1.11825	0.39652	3.09134	0.128268	0.897937	NA	1.31633
ENSG00000120217	ENSG00000120217.13	CD274	12.4522	0.396371	0.799475	0.495789	0.620043	NA	1.31619
ENSG00000175899	ENSG00000175899.14	A2M	12.6315	0.396295	0.943121	0.420196	0.674342	NA	1.31612
ENSG00000266885	ENSG00000266885.2		1.11884	0.396292	2.54248	0.155868	0.876137	NA	1.31612
ENSG00000064763	ENSG00000064763.10	FAR2	259.513	0.39627	0.320107	1.23793	0.215743	0.693893	1.3161
ENSG00000122687	ENSG00000122687.17	MRM2	1542.63	0.396165	0.116276	3.4071	0.000656561	0.031976	1.316
ENSG00000250222	ENSG00000250222.1	TRIM7-AS2	13.4104	0.39586	1.06034	0.373334	0.7089	NA	1.31573
ENSG00000214273	ENSG00000214273.4	AGGF1P1	14.4731	0.395543	0.697431	0.567142	0.570618	NA	1.31544
ENSG00000167772	ENSG00000167772.11	ANGPTL4	2.97191	0.395439	2.1743	0.181869	0.855685	NA	1.31534
ENSG00000258824	ENSG00000258824.2		10.0957	0.39539	0.962897	0.410626	0.681347	NA	1.3153
ENSG00000227262	ENSG00000227262.3	HCG4B	7.71185	0.395384	0.932734	0.423898	0.67164	NA	1.31529
ENSG00000168301	ENSG00000168301.12	KCTD6	26.2405	0.395356	0.613047	0.644903	0.51899	NA	1.31527
ENSG00000279085	ENSG00000279085.1		19.8096	0.395249	0.578758	0.682927	0.494653	NA	1.31517
ENSG00000106348	ENSG00000106348.16	IMPDH1	410.341	0.395053	0.175182	2.2551	0.024127	0.275394	1.31499
ENSG00000089775	ENSG00000089775.11	ZBTB25	206.011	0.395001	0.198402	1.99091	0.0464913	0.369072	1.31494
ENSG00000142512	ENSG00000142512.14	SIGLEC10	410.676	0.394973	0.161649	2.4434	0.0145495	0.208023	1.31492
ENSG00000239508	ENSG00000239508.1	PLCH1-AS1	1.18908	0.394807	2.52288	0.156491	0.875646	NA	1.31477
ENSG00000254843	ENSG00000254843.1	XIAPP2	6.99972	0.394504	0.925922	0.426066	0.67006	NA	1.31449
ENSG00000133895	ENSG00000133895.14	MEN1	263.647	0.394416	0.243334	1.62088	0.105044	0.532238	1.31441
ENSG00000279464	ENSG00000279464.1		3.16195	0.394346	1.58193	0.249282	0.803143	NA	1.31435
ENSG00000273000	ENSG00000273000.5	NA	78.8623	0.394342	0.462582	0.85248	0.393948	0.828807	1.31434
ENSG00000115484	ENSG00000115484.14	CCT4	105.524	0.394332	0.286471	1.37651	0.168662	0.634697	1.31433
ENSG00000242498	ENSG00000242498.7	ARPIN	12.0275	0.394285	0.938769	0.420002	0.674484	NA	1.31429
ENSG00000272733	ENSG00000272733.1		1.1898	0.394233	2.52271	0.156274	0.875817	NA	1.31424
ENSG00000284703	ENSG00000284703.1		18.0812	0.394179	0.624156	0.63154	0.527688	NA	1.31419
ENSG00000225434	ENSG00000225434.2	LINC01504	5.35863	0.393961	1.68409	0.233931	0.815038	NA	1.314
ENSG00000144668	ENSG00000144668.11	ITGA9	8.23952	0.393917	1.26606	0.311137	0.755697	NA	1.31396
ENSG00000168556	ENSG00000168556.6	ING2	30.4226	0.393869	0.533029	0.738926	0.459952	NA	1.31391
ENSG00000235560	ENSG00000235560.3	ZNF747-DT	16.0363	0.393791	0.695611	0.566109	0.57132	NA	1.31384
ENSG00000100949	ENSG00000100949.14	RABGGTA	313.584	0.393778	0.232974	1.69022	0.0909857	0.503947	1.31383
ENSG00000161973	ENSG00000161973.10	CCDC42	84.9632	0.393676	0.310668	1.26719	0.205086	0.683675	1.31374
ENSG00000272672	ENSG00000272672.1		1.22102	0.393328	2.55693	0.153828	0.877745	NA	1.31342
ENSG00000260796	ENSG00000260796.1		1.22028	0.393293	2.55711	0.153804	0.877765	NA	1.31339
ENSG00000124126	ENSG00000124126.13	PREX1	175.133	0.393229	0.305461	1.28733	0.197979	0.674972	1.31333
ENSG00000171953	ENSG00000171953.15	ATPAF2	267.319	0.393214	0.285708	1.37628	0.168735	0.634697	1.31332
ENSG00000185834	ENSG00000185834.10	RPL12P4	33.4659	0.393053	0.48805	0.805354	0.420615	NA	1.31317
ENSG00000181652	ENSG00000181652.19	ATG9B	26.5795	0.392691	0.792859	0.495285	0.620399	NA	1.31284
ENSG00000186625	ENSG00000186625.13	KATNA1	305.772	0.392659	0.385892	1.01754	0.308899	0.777089	1.31281
ENSG00000231652	ENSG00000231652.2	CD109-AS1	53.0835	0.392576	0.388856	1.00957	0.312702	NA	1.31274
ENSG00000277534	ENSG00000277534.1		24.5603	0.392452	0.524949	0.7476	0.454701	NA	1.31262
ENSG00000165899	ENSG00000165899.10	OTOGL	19.3493	0.392441	0.737325	0.532249	0.594553	NA	1.31261
ENSG00000267618	ENSG00000267618.5		15.5392	0.392414	1.19065	0.329578	0.741719	NA	1.31259
ENSG00000270948	ENSG00000270948.1	MTDHP1	1.18926	0.392086	2.21635	0.176906	0.859582	NA	1.31229
ENSG00000063438	ENSG00000063438.16	AHRR	20.7229	0.391767	0.594579	0.658897	0.509962	NA	1.312
ENSG00000116016	ENSG00000116016.13	EPAS1	11.8709	0.391755	1.05554	0.371142	0.710532	NA	1.31199
ENSG00000080546	ENSG00000080546.13	SESN1	1576.51	0.391722	0.0736673	5.31745	1.05233e-07	6.71957e-05	1.31196
ENSG00000171940	ENSG00000171940.13	ZNF217	16.6169	0.391532	0.994903	0.393538	0.693922	NA	1.31179
ENSG00000272655	ENSG00000272655.2	POLR2J4	573.035	0.391495	0.138849	2.81958	0.00480872	0.110234	1.31175
ENSG00000253347	ENSG00000253347.1		1.18846	0.391444	2.52308	0.155145	0.876707	NA	1.31171
ENSG00000197046	ENSG00000197046.11	SIGLEC15	143.179	0.391443	0.277986	1.40814	0.159089	0.624269	1.31171
ENSG00000256006	ENSG00000256006.1		3.40406	0.39144	1.51685	0.258062	0.796359	NA	1.3117
ENSG00000186115	ENSG00000186115.12	CYP4F2	7.34546	0.391338	1.70309	0.229782	0.818261	NA	1.31161
ENSG00000006194	ENSG00000006194.9	ZNF263	39.1173	0.391328	0.447934	0.87363	0.38232	NA	1.3116
ENSG00000270115	ENSG00000270115.1		1.1896	0.391319	2.5228	0.155113	0.876732	NA	1.31159
ENSG00000146192	ENSG00000146192.14	FGD2	15.5776	0.390937	0.648452	0.602878	0.54659	NA	1.31124
ENSG00000258545	ENSG00000258545.5	RHOXF1-AS1	57.7937	0.390682	0.443947	0.880019	0.378849	NA	1.31101
ENSG00000235823	ENSG00000235823.2	OLMALINC	58.0934	0.390642	2.829	0.138085	0.890173	NA	1.31098
ENSG00000050327	ENSG00000050327.14	ARHGEF5	58.6465	0.390617	0.543918	0.718154	0.472662	NA	1.31095
ENSG00000164970	ENSG00000164970.14	FAM219A	138.127	0.39044	0.213476	1.82897	0.0674046	0.443143	1.31079
ENSG00000203684	ENSG00000203684.5	IBA57-DT	3.79726	0.390373	1.51251	0.258096	0.796333	NA	1.31073
ENSG00000168803	ENSG00000168803.14	MAPDA	281.637	0.390281	0.186553	2.09207	0.0364323	0.335868	1.31065
ENSG00000165949	ENSG00000165949.12	IFI27	5.55874	0.390263	1.56186	0.249871	0.802687	NA	1.31063
ENSG00000271937	ENSG00000271937.1		5.02777	0.390229	1.21447	0.321317	0.74797	NA	1.3106
ENSG00000183111	ENSG00000183111.11	ARHGEF37	2.31199	0.390172	1.50967	0.258449	0.79606	NA	1.31055
ENSG00000107175	ENSG00000107175.11	CREB3	100.057	0.390124	0.313627	1.24391	0.213533	0.692131	1.31051
ENSG00000260086	ENSG00000260086.2		2.07681	0.390031	2.62036	0.148846	0.881675	NA	1.31042
ENSG00000106635	ENSG00000106635.7	BCL7B	197.74	0.38989	0.298343	1.30685	0.191264	0.663562	1.31029
ENSG00000211697	ENSG00000211697.4	TRGV5	11.5731	0.389851	0.793808	0.491115	0.623345	NA	1.31026
ENSG00000145012	ENSG00000145012.13	LPP	119.251	0.389796	0.335912	1.16041	0.245882	0.721322	1.31021
ENSG00000213853	ENSG00000213853.9	EMP2	57.5671	0.38973	0.363234	1.07294	0.283296	NA	1.31015
ENSG00000100101	ENSG00000100101.15		1.15734	0.389424	2.57412	0.151285	0.879751	NA	1.30987
ENSG00000104524	ENSG00000104524.13	PYCR3	338.228	0.38939	0.183597	2.1209	0.0339306	0.321931	1.30984
ENSG00000273747	ENSG00000273747.1		2.38182	0.389284	1.78709	0.217831	0.827561	NA	1.30974
ENSG00000223374	ENSG00000223374.1		5.08721	0.389257	1.18258	0.32916	0.742035	NA	1.30972
ENSG00000225094	ENSG00000225094.3	SETP20	3.50324	0.389178	1.30868	0.297382	0.766175	NA	1.30965
ENSG00000241539	ENSG00000241539.1		2.31096	0.388934	1.52726	0.254662	0.798984	NA	1.30943
ENSG00000233448	ENSG00000233448.2	PMS2P9	2.01237	0.388652	1.90513	0.204003	0.838351	NA	1.30917
ENSG00000119326	ENSG00000119326.14	CTNNAL1	50.0066	0.388602	0.597219	0.650687	0.515249	NA	1.30912
ENSG00000159788	ENSG00000159788.18	RGS12	1023.15	0.388309	0.211589	1.8352	0.0664756	0.440972	1.30886
ENSG00000231177	ENSG00000231177.4	LINC00852	28.6876	0.388225	0.484604	0.801118	0.423063	NA	1.30878
ENSG00000106829	ENSG00000106829.18	TLE4	77.4339	0.387697	0.2899	1.33735	0.181109	0.651577	1.3083
ENSG00000265784	ENSG00000265784.1		4.01752	0.387557	1.96565	0.197165	0.843698	NA	1.30818
ENSG00000115421	ENSG00000115421.12	PAPOLG	661.625	0.387463	0.151925	2.55035	0.0107615	0.179389	1.30809
ENSG00000267353	ENSG00000267353.1		30.295	0.387346	0.543522	0.712659	0.476057	NA	1.30798
ENSG00000013306	ENSG00000013306.15	SLC25A39	1386.52	0.387213	0.080369	4.81794	1.45046e-06	0.000443947	1.30786
ENSG00000105327	ENSG00000105327.17	BBC3	202.607	0.387154	0.262132	1.47694	0.139691	0.599941	1.30781
ENSG00000070476	ENSG00000070476.14	ZXDC	138.99	0.386815	0.237398	1.62939	0.10323	0.529213	1.3075
ENSG00000275371	ENSG00000275371.1		9.53993	0.386661	0.895526	0.431769	0.665909	NA	1.30736
ENSG00000168675	ENSG00000168675.18	LDLRAD4	108.805	0.386555	0.40596	0.952201	0.340995	0.796394	1.30727
ENSG00000235268	ENSG00000235268.2	KDM4E	6.54428	0.386509	1.11292	0.347292	0.728372	NA	1.30723
ENSG00000178752	ENSG00000178752.15	ERFE	11.8966	0.386484	0.768285	0.503048	0.614931	NA	1.3072
ENSG00000151502	ENSG00000151502.10	VPS26B	32.9954	0.386435	0.522963	0.738935	0.459947	NA	1.30716
ENSG00000116871	ENSG00000116871.15	MAP7D1	603.596	0.386424	0.147787	2.61473	0.00892979	0.159731	1.30715
ENSG00000163659	ENSG00000163659.12	TIPARP	101.301	0.386369	0.30477	1.26774	0.204892	0.683304	1.3071
ENSG00000239686	ENSG00000239686.1		2.38103	0.386353	1.78712	0.216188	0.828841	NA	1.30708
ENSG00000136986	ENSG00000136986.9	DERL1	275.168	0.386274	0.287806	1.34213	0.179552	0.648972	1.30701
ENSG00000123444	ENSG00000123444.13	KBTBD4	212.749	0.386162	0.439711	0.878218	0.379825	0.822866	1.30691
ENSG00000068650	ENSG00000068650.18	ATP11A	205.207	0.386144	0.303856	1.27081	0.203795	0.682203	1.3069
ENSG00000204934	ENSG00000204934.10	ATP6V0E2-AS1	127.848	0.386056	0.273515	1.41146	0.158108	0.623988	1.30682
ENSG00000277310	ENSG00000277310.1		1.15936	0.38579	2.57356	0.149905	0.880839	NA	1.30657
ENSG00000230583	ENSG00000230583.6	GTF2IRD1P1	2.07597	0.385588	2.20739	0.174681	0.86133	NA	1.30639
ENSG00000130734	ENSG00000130734.9	ATG4D	149	0.385457	0.235488	1.63685	0.101663	0.528377	1.30627
ENSG00000100029	ENSG00000100029.17	PES1	392.928	0.385133	0.174534	2.20664	0.0273393	0.29096	1.30598
ENSG00000261240	ENSG00000261240.1		1.15913	0.385082	2.5736	0.149628	0.881058	NA	1.30593
ENSG00000235954	ENSG00000235954.6	TTC28-AS1	69.2496	0.385057	0.643661	0.598229	0.549687	NA	1.30591
ENSG00000079215	ENSG00000079215.13	SLC1A3	26.7922	0.384987	0.480719	0.800856	0.423215	NA	1.30585
ENSG00000118849	ENSG00000118849.9	RARRES1	4.53282	0.384907	1.23551	0.311538	0.755392	NA	1.30578
ENSG00000228007	ENSG00000228007.1	RPL36AP7	1.46677	0.384706	2.39217	0.160819	0.872236	NA	1.30559
ENSG00000083857	ENSG00000083857.13	FAT1	1.23887	0.384657	3.02636	0.127102	0.898859	NA	1.30555
ENSG00000226498	ENSG00000226498.2	RPSAP21	2.35419	0.384567	1.79576	0.214152	0.830428	NA	1.30547
ENSG00000266978	ENSG00000266978.1	LIMASI	6.37854	0.384528	1.27486	0.301624	0.762939	NA	1.30543
ENSG00000091536	ENSG00000091536.16	MYO15A	44.0963	0.384496	0.529072	0.726736	0.467387	NA	1.3054
ENSG00000129625	ENSG00000129625.12	REEP5	114.981	0.384204	0.304085	1.26348	0.206418	0.685416	1.30514
ENSG00000280231	ENSG00000280231.1		9.29564	0.384131	0.851037	0.451368	0.651724	NA	1.30507
ENSG00000166272	ENSG00000166272.16	WBP1L	319.984	0.384113	1.1472	0.334828	0.737755	0.949806	1.30506
ENSG00000236104	ENSG00000236104.2	ZBTB22	302.305	0.384068	1.88503	0.203746	0.838552	0.975497	1.30502
ENSG00000112893	ENSG00000112893.9	MAN2A1	62.1784	0.383974	0.673293	0.570292	0.56848	NA	1.30493
ENSG00000175287	ENSG00000175287.18	PHYHD1	35.3906	0.383505	0.504668	0.759916	0.447305	NA	1.30451
ENSG00000280420	ENSG00000280420.1		3.54517	0.383475	1.35245	0.283542	0.776762	NA	1.30448
ENSG00000204305	ENSG00000204305.13	AGER	41.5113	0.383336	0.400638	0.956813	0.338662	NA	1.30435
ENSG00000053372	ENSG00000053372.4	MRTO4	31.3837	0.383321	0.497225	0.770922	0.440753	NA	1.30434
ENSG00000113552	ENSG00000113552.15	GNPDA1	197.811	0.383259	0.25728	1.48966	0.136314	0.596346	1.30428
ENSG00000165457	ENSG00000165457.13	FOLR2	2.42372	0.383249	2.13796	0.179259	0.857734	NA	1.30428
ENSG00000267515	ENSG00000267515.1		1.16159	0.383004	2.2612	0.169381	0.865497	NA	1.30405
ENSG00000164604	ENSG00000164604.12	GPR85	144.799	0.382852	0.25563	1.49768	0.134217	0.593456	1.30392
ENSG00000221968	ENSG00000221968.8	FADS3	247.88	0.382667	0.369582	1.0354	0.30048	0.769035	1.30375
ENSG00000249646	ENSG00000249646.2	OR7E94P	6.59008	0.382653	1.01916	0.375459	0.707319	NA	1.30374
ENSG00000182307	ENSG00000182307.12	C8orf33	520.559	0.382625	0.217521	1.75903	0.078573	0.472402	1.30371
ENSG00000228014	ENSG00000228014.1	ZNF680P1	1.16095	0.382586	2.26132	0.169186	0.86565	NA	1.30368
ENSG00000119285	ENSG00000119285.10	HEATR1	51.6202	0.382559	0.426488	0.896998	0.36972	NA	1.30365
ENSG00000272518	ENSG00000272518.1		15.5649	0.382531	0.816326	0.4686	0.639355	NA	1.30363
ENSG00000237036	ENSG00000237036.4	ZEB1-AS1	1.16115	0.382192	2.00313	0.190798	0.848684	NA	1.30332
ENSG00000123684	ENSG00000123684.12	LPGAT1	11.9357	0.381688	0.809401	0.471568	0.637235	NA	1.30287
ENSG00000116604	ENSG00000116604.17	MEF2D	438.73	0.381536	0.151752	2.5142	0.0119302	0.187213	1.30273
ENSG00000115145	ENSG00000115145.9	STAM2	38.8462	0.381287	0.577376	0.660379	0.509011	NA	1.3025
ENSG00000282100	ENSG00000282100.1	HSP90AB4P	9.55956	0.381228	1.03425	0.368602	0.712425	NA	1.30245
ENSG00000213793	ENSG00000213793.5	ZNF888	2.31702	0.380906	1.64401	0.231693	0.816776	NA	1.30216
ENSG00000108523	ENSG00000108523.15	RNF167	377.426	0.380803	0.216126	1.76195	0.078078	0.472402	1.30207
ENSG00000099958	ENSG00000099958.14	DERL3	228.097	0.380678	0.199907	1.90427	0.0568747	0.407643	1.30195
ENSG00000145723	ENSG00000145723.16	GIN1	49.3966	0.380317	0.593143	0.641189	0.5214	NA	1.30163
ENSG00000276775	ENSG00000276775.1	IGHV4-4	8.98776	0.38018	0.892522	0.425961	0.670136	NA	1.3015
ENSG00000231365	ENSG00000231365.5	WARS2-AS1	30.3042	0.380173	0.452629	0.839922	0.400952	NA	1.3015
ENSG00000143434	ENSG00000143434.15	SEMA6C	79.9427	0.380149	0.44919	0.8463	0.397386	0.831104	1.30148
ENSG00000160813	ENSG00000160813.6	PPP1R35	67.0214	0.379966	0.374051	1.01582	0.309717	NA	1.30131
ENSG00000072840	ENSG00000072840.12	EVC	0.81614	0.379808	2.84726	0.133394	0.893882	NA	1.30117
ENSG00000215861	ENSG00000215861.5		27.9595	0.379758	0.568379	0.668142	0.504043	NA	1.30112
ENSG00000184709	ENSG00000184709.7	LRRC26	2.70074	0.379383	1.99908	0.189778	0.849483	NA	1.30079
ENSG00000170632	ENSG00000170632.13	ARMC10	496.029	0.379204	0.175797	2.15705	0.0310018	0.308168	1.30062
ENSG00000112578	ENSG00000112578.9	BYSL	28.0843	0.379119	0.475445	0.797399	0.42522	NA	1.30055
ENSG00000166436	ENSG00000166436.15	TRIM66	5.66558	0.378827	2.07589	0.182489	0.855199	NA	1.30028
ENSG00000151062	ENSG00000151062.14	CACNA2D4	111.494	0.378741	0.27283	1.38819	0.165078	0.631343	1.30021
ENSG00000249807	ENSG00000249807.1		7.41051	0.378614	0.933096	0.405761	0.684918	NA	1.30009
ENSG00000143155	ENSG00000143155.12	TIPRL	82.8636	0.378566	0.45359	0.834599	0.403944	0.833422	1.30005
ENSG00000159202	ENSG00000159202.17	UBE2Z	108.806	0.37846	0.299532	1.2635	0.206408	0.685416	1.29995
ENSG00000196296	ENSG00000196296.13	ATP2A1	26.4216	0.378426	0.535708	0.706403	0.479938	NA	1.29992
ENSG00000135722	ENSG00000135722.8	FBXL8	27.6132	0.378373	0.531211	0.712283	0.476289	NA	1.29988
ENSG00000106799	ENSG00000106799.12	TGFBR1	397.645	0.378135	0.35519	1.0646	0.287058	0.7555	1.29966
ENSG00000173465	ENSG00000173465.7	ZNRD2	64.7965	0.377874	0.629572	0.600208	0.548368	NA	1.29943
ENSG00000270228	ENSG00000270228.1		4.41161	0.377796	1.43136	0.263941	0.791825	NA	1.29935
ENSG00000157014	ENSG00000157014.10	TATDN2	69.3869	0.377606	0.527843	0.715374	0.474378	NA	1.29918
ENSG00000189068	ENSG00000189068.9	VSTM1	0.258302	0.377483	4.07083	0.0927287	0.926119	NA	1.29907
ENSG00000189144	ENSG00000189144.13	ZNF573	125.197	0.377345	0.229769	1.64228	0.100533	0.527159	1.29895
ENSG00000251056	ENSG00000251056.1	ANKRD20A17P	5.77822	0.377315	1.08246	0.348571	0.727411	NA	1.29892
ENSG00000261556	ENSG00000261556.9	SMG1P7	49.5182	0.377243	0.619629	0.60882	0.542644	NA	1.29886
ENSG00000183444	ENSG00000183444.10	OR7E38P	84.3186	0.377026	0.286417	1.31635	0.188055	0.659351	1.29866
ENSG00000114544	ENSG00000114544.16	SLC41A3	80.5568	0.376901	0.388785	0.969433	0.332329	0.79417	1.29855
ENSG00000136828	ENSG00000136828.18	RALGPS1	33.6161	0.376803	0.550456	0.684529	0.493641	NA	1.29846
ENSG00000179958	ENSG00000179958.8	DCTPP1	416.356	0.376638	0.287605	1.30957	0.190343	0.662574	1.29831
ENSG00000119242	ENSG00000119242.8	CCDC92	202.981	0.376589	0.184539	2.0407	0.0412807	0.352421	1.29827
ENSG00000265148	ENSG00000265148.5	TSPOAP1-AS1	221.377	0.376439	0.24548	1.53348	0.125157	0.575567	1.29813
ENSG00000260807	ENSG00000260807.6	CEROX1	0.0703334	0.376437	4.06558	0.0925913	0.926228	NA	1.29813
ENSG00000188185	ENSG00000188185.11	LINC00265	67.7823	0.376414	0.338136	1.1132	0.265621	NA	1.29811
ENSG00000153147	ENSG00000153147.5	SMARCA5	3.38311	0.376317	2.5438	0.147935	0.882394	NA	1.29802
ENSG00000174944	ENSG00000174944.8	P2RY14	10.8695	0.376191	0.951347	0.39543	0.692525	NA	1.29791
ENSG00000144468	ENSG00000144468.16	RHBDD1	285.591	0.376172	0.364744	1.03133	0.302385	0.770564	1.29789
ENSG00000010704	ENSG00000010704.18	HFE	0.515119	0.376001	4.05582	0.0927065	0.926137	NA	1.29774
ENSG00000127952	ENSG00000127952.16	STYXL1	547.573	0.375972	0.122523	3.06858	0.0021508	0.0708136	1.29771
ENSG00000273312	ENSG00000273312.2		13.7621	0.375833	0.671462	0.559724	0.575668	NA	1.29759
ENSG00000278969	ENSG00000278969.1		18.8534	0.375301	0.596192	0.629497	0.529024	NA	1.29711
ENSG00000034152	ENSG00000034152.18	MAP2K3	195.433	0.375129	0.465562	0.805755	0.420384	0.83894	1.29696
ENSG00000261762	ENSG00000261762.1		52.6072	0.375066	0.448574	0.83613	0.403082	NA	1.2969
ENSG00000250111	ENSG00000250111.3		28.4424	0.374733	3.73163	0.100421	NA	NA	1.2966
ENSG00000254469	ENSG00000254469.7	XNDC1N	102.271	0.374686	0.343987	1.08925	0.276046	0.748203	1.29656
ENSG00000157429	ENSG00000157429.15	ZNF19	69.7904	0.374675	0.357043	1.04938	0.294001	NA	1.29655
ENSG00000233086	ENSG00000233086.7	LNCARSR	1.83729	0.374555	1.78581	0.20974	0.833871	NA	1.29644
ENSG00000261884	ENSG00000261884.2		305.239	0.374418	0.200447	1.86791	0.0617747	0.424634	1.29632
ENSG00000275092	ENSG00000275092.1		27.5272	0.374251	0.555018	0.674304	0.500118	NA	1.29617
ENSG00000196796	ENSG00000196796.5	NPIPB10P	1.12848	0.374241	2.58266	0.144905	0.884786	NA	1.29616
ENSG00000158106	ENSG00000158106.13	RHPN1	82.0182	0.374237	0.309594	1.2088	0.22674	0.701759	1.29615
ENSG00000049192	ENSG00000049192.14	ADAMTS6	11.0926	0.374222	1.04875	0.356827	0.721221	NA	1.29614
ENSG00000260740	ENSG00000260740.2		7.78785	0.374069	0.967656	0.386572	0.699073	NA	1.296
ENSG00000170325	ENSG00000170325.14	PRDM10	141.94	0.373988	0.346074	1.08066	0.279849	0.751219	1.29593
ENSG00000124006	ENSG00000124006.14	OBSL1	417.643	0.373979	0.126972	2.94537	0.00322573	0.0893107	1.29592
ENSG00000144815	ENSG00000144815.15	NXPE3	559.158	0.373955	0.194374	1.9239	0.054367	0.399	1.2959
ENSG00000261519	ENSG00000261519.3		2.25574	0.373784	2.1206	0.176264	0.860087	NA	1.29575
ENSG00000266913	ENSG00000266913.1	LINC01841	4.25251	0.373572	1.17258	0.318589	0.750038	NA	1.29556
ENSG00000267206	ENSG00000267206.5	LCN6	4.52019	0.373559	1.42466	0.262208	0.793161	NA	1.29554
ENSG00000203414	ENSG00000203414.2	BTBD7P1	13.9061	0.373236	0.695854	0.536371	0.591702	NA	1.29526
ENSG00000227014	ENSG00000227014.5	FKBP14-AS1	2.83826	0.373026	2.13108	0.175041	0.861048	NA	1.29507
ENSG00000134686	ENSG00000134686.18	PHC2	368.533	0.372825	0.230536	1.61721	0.105834	0.534275	1.29489
ENSG00000230322	ENSG00000230322.1		80.0834	0.372714	0.360515	1.03384	0.301212	0.770179	1.29479
ENSG00000140835	ENSG00000140835.9	CHST4	1.12949	0.37269	3.08587	0.120773	0.903871	NA	1.29476
ENSG00000253463	ENSG00000253463.1	HMGB1P19	6.07036	0.372579	1.29085	0.288632	0.772863	NA	1.29467
ENSG00000260179	ENSG00000260179.1		9.66042	0.372465	0.823678	0.452197	0.651127	NA	1.29456
ENSG00000275927	ENSG00000275927.1		6.15855	0.372232	0.952923	0.390622	0.696077	NA	1.29435
ENSG00000260249	ENSG00000260249.2		9.00827	0.372113	1.04813	0.355026	0.72257	NA	1.29425
ENSG00000267096	ENSG00000267096.1		7.05863	0.372052	1.05191	0.353692	0.72357	NA	1.29419
ENSG00000276251	ENSG00000276251.1	NA	2.53606	0.371869	2.49002	0.149344	0.881282	NA	1.29403
ENSG00000047365	ENSG00000047365.11	ARAP2	79.336	0.371844	0.359016	1.03573	0.300327	0.769035	1.29401
ENSG00000135898	ENSG00000135898.9	GPR55	45.6516	0.371724	0.649243	0.57255	0.566949	NA	1.2939
ENSG00000182093	ENSG00000182093.14	GET1	241.95	0.371556	0.299649	1.23997	0.214987	0.693893	1.29375
ENSG00000157483	ENSG00000157483.8	MYO1E	103.736	0.371384	0.343003	1.08274	0.278922	0.751219	1.29359
ENSG00000143621	ENSG00000143621.16	ILF2	370.109	0.371312	0.138055	2.6896	0.00715369	0.14391	1.29353
ENSG00000258539	ENSG00000258539.1		20.1522	0.371228	0.638069	0.581799	0.560702	NA	1.29345
ENSG00000185716	ENSG00000185716.11	MOSMO	19.5045	0.370968	0.678407	0.546821	0.584501	NA	1.29322
ENSG00000151065	ENSG00000151065.13	DCP1B	143.457	0.370966	0.24833	1.49385	0.135216	0.595277	1.29322
ENSG00000250365	ENSG00000250365.6	HEATR5A-DT	21.4998	0.370956	0.759495	0.488425	0.625249	NA	1.29321
ENSG00000232748	ENSG00000232748.3		73.3112	0.370851	0.339493	1.09237	0.274672	NA	1.29312
ENSG00000189067	ENSG00000189067.12	LITAF	505.448	0.370618	0.294153	1.25995	0.207688	0.686359	1.29291
ENSG00000251299	ENSG00000251299.1	SLC25A15P3	2.33075	0.370355	2.18544	0.169465	0.865431	NA	1.29267
ENSG00000077463	ENSG00000077463.14	SIRT6	51.7743	0.37024	0.409347	0.904464	0.365749	NA	1.29257
ENSG00000273987	ENSG00000273987.1		17.1435	0.370166	0.6664	0.555471	0.578573	NA	1.2925
ENSG00000247121	ENSG00000247121.6		43.7127	0.370136	0.456057	0.811602	0.41702	NA	1.29247
ENSG00000110931	ENSG00000110931.18	CAMKK2	1372.07	0.369862	0.164204	2.25245	0.0242938	0.275678	1.29223
ENSG00000251555	ENSG00000251555.1		4.93197	0.369716	1.19368	0.309728	0.756768	NA	1.2921
ENSG00000197380	ENSG00000197380.10	DACT3	27.9798	0.369552	0.488261	0.756874	0.449126	NA	1.29195
ENSG00000166619	ENSG00000166619.12	BLCAP	71.9737	0.369483	0.775917	0.476189	0.63394	NA	1.29189
ENSG00000258677	ENSG00000258677.2		1.88817	0.369337	2.70799	0.136388	0.891515	NA	1.29176
ENSG00000111962	ENSG00000111962.7	UST	44.6817	0.369323	0.378451	0.975881	0.329123	NA	1.29175
ENSG00000068400	ENSG00000068400.13	GRIPAP1	830.692	0.369252	0.189866	1.9448	0.0517985	0.391141	1.29168
ENSG00000006695	ENSG00000006695.10	COX10	74.023	0.369214	0.332274	1.11117	0.266494	NA	1.29165
ENSG00000127580	ENSG00000127580.15	WDR24	13.5285	0.369202	0.71163	0.518811	0.603892	NA	1.29164
ENSG00000249709	ENSG00000249709.7	ZNF564	11.8958	0.369115	0.720627	0.512213	0.608502	NA	1.29156
ENSG00000226232	ENSG00000226232.8	NPIPB14P	1.57665	0.368943	2.4419	0.151089	0.879906	NA	1.29141
ENSG00000112249	ENSG00000112249.13	ASCC3	547.23	0.368901	0.165108	2.23429	0.0254638	0.280786	1.29137
ENSG00000101000	ENSG00000101000.5	PROCR	19.4803	0.368871	0.58524	0.63029	0.528505	NA	1.29134
ENSG00000040633	ENSG00000040633.12	PHF23	285.63	0.368854	0.169537	2.17566	0.029581	0.302349	1.29133
ENSG00000155093	ENSG00000155093.17	PTPRN2	63.1248	0.368822	0.332964	1.10769	0.267995	NA	1.2913
ENSG00000213995	ENSG00000213995.11	NAXD	61.2836	0.368797	0.562714	0.655389	0.512217	NA	1.29128
ENSG00000085840	ENSG00000085840.12	ORC1	186.206	0.368608	0.517139	0.712782	0.475981	0.869711	1.29111
ENSG00000230783	ENSG00000230783.1	RPS3AP13	2.30219	0.368558	1.70935	0.215613	0.829289	NA	1.29106
ENSG00000054116	ENSG00000054116.11	TRAPPC3	385.077	0.368548	0.184852	1.99375	0.0461794	0.367734	1.29105
ENSG00000260804	ENSG00000260804.3	LINC01963	75.2551	0.368435	0.345692	1.06579	0.286519	0.755035	1.29095
ENSG00000196832	ENSG00000196832.4	OR11G2	11.4249	0.368408	0.829686	0.444033	0.657019	NA	1.29093
ENSG00000197114	ENSG00000197114.11	ZGPAT	338.561	0.36837	0.220106	1.6736	0.0942083	0.512523	1.29089
ENSG00000159208	ENSG00000159208.15	CIART	108.581	0.368304	0.264567	1.3921	0.163891	0.629271	1.29083
ENSG00000229336	ENSG00000229336.1	SREK1IP1P1	1.50263	0.368285	2.04875	0.179761	0.85734	NA	1.29082
ENSG00000139620	ENSG00000139620.12	KANSL2	399.629	0.368169	0.213679	1.723	0.0848888	0.488383	1.29071
ENSG00000232677	ENSG00000232677.6	LINC00665	37.7539	0.368115	0.541833	0.679388	0.496892	NA	1.29067
ENSG00000198967	ENSG00000198967.4	OR10Z1	5.24938	0.36809	1.25352	0.293645	0.769029	NA	1.29064
ENSG00000118197	ENSG00000118197.13	DDX59	33.9875	0.368016	0.532708	0.69084	0.489666	NA	1.29058
ENSG00000176095	ENSG00000176095.11	IP6K1	145.825	0.367972	0.456747	0.805637	0.420452	0.83894	1.29054
ENSG00000182885	ENSG00000182885.16	ADGRG3	53.4547	0.367851	0.481801	0.763491	0.445171	NA	1.29043
ENSG00000224429	ENSG00000224429.7	LINC00539	26.6464	0.367814	0.548386	0.67072	0.502399	NA	1.2904
ENSG00000144959	ENSG00000144959.9	NCEH1	167.307	0.367791	1.77044	0.20774	0.835432	0.975497	1.29038
ENSG00000135447	ENSG00000135447.16	PPP1R1A	3.49663	0.367746	1.97407	0.186288	0.852219	NA	1.29034
ENSG00000214717	ENSG00000214717.11	ZBED1	1675.63	0.367552	0.185465	1.98178	0.0475037	0.375307	1.29016
ENSG00000236496	ENSG00000236496.2	GPS2P1	1.13098	0.367444	2.58185	0.142318	0.886829	NA	1.29007
ENSG00000228340	ENSG00000228340.5	MIR646HG	4.56217	0.367428	1.27561	0.28804	0.773316	NA	1.29005
ENSG00000113318	ENSG00000113318.9	MSH3	4.87582	0.36737	1.16586	0.315106	0.752681	NA	1.29
ENSG00000131116	ENSG00000131116.11	ZNF428	36.5298	0.367325	0.416142	0.88269	0.377404	NA	1.28996
ENSG00000235837	ENSG00000235837.1		3.83692	0.367317	1.19518	0.307331	0.758591	NA	1.28995
ENSG00000248771	ENSG00000248771.5	SMIM31	5.76884	0.36719	1.14283	0.321299	0.747983	NA	1.28984
ENSG00000180574	ENSG00000180574.3	EIF2S3B	3.05257	0.367031	1.48141	0.247759	0.804321	NA	1.2897
ENSG00000269890	ENSG00000269890.1	NA	9.37736	0.366855	0.87303	0.420208	0.674333	NA	1.28954
ENSG00000280893	ENSG00000280893.1		173.595	0.366803	0.259893	1.41136	0.158138	0.623988	1.28949
ENSG00000198105	ENSG00000198105.13	ZNF248	432.26	0.366791	0.21827	1.68044	0.0928711	0.509868	1.28948
ENSG00000158545	ENSG00000158545.15	ZC3H18	329.89	0.366691	0.196262	1.86838	0.0617097	0.424621	1.28939
ENSG00000128567	ENSG00000128567.16	PODXL	68.3366	0.366683	0.764343	0.479736	0.631415	NA	1.28938
ENSG00000149609	ENSG00000149609.5	C20orf144	5.80568	0.366623	1.01171	0.362378	0.71707	NA	1.28933
ENSG00000277999	ENSG00000277999.1	NA	2.29846	0.366475	2.18633	0.167621	0.866881	NA	1.2892
ENSG00000256977	ENSG00000256977.12	LIMS3	18.8172	0.366453	0.59326	0.617694	0.536777	NA	1.28918
ENSG00000100242	ENSG00000100242.15	SUN2	388.197	0.366285	0.207818	1.76253	0.0779805	0.472402	1.28903
ENSG00000104343	ENSG00000104343.19	UBE2W	93.479	0.366023	0.572495	0.639347	0.522597	0.88373	1.2888
ENSG00000205018	ENSG00000205018.2		8.30442	0.365945	0.995131	0.367735	0.713071	NA	1.28873
ENSG00000153292	ENSG00000153292.15	ADGRF1	10.7382	0.365804	1.20774	0.302884	0.761978	NA	1.2886
ENSG00000111344	ENSG00000111344.11	RASAL1	19.9144	0.365757	0.728219	0.502262	0.615483	NA	1.28856
ENSG00000196632	ENSG00000196632.10	WNK3	62.453	0.365549	0.795575	0.459478	0.645891	NA	1.28837
ENSG00000276533	ENSG00000276533.1		16.4955	0.365525	0.657484	0.555945	0.578248	NA	1.28835
ENSG00000029725	ENSG00000029725.16	RABEP1	624.475	0.365369	0.124071	2.94483	0.00323135	0.0893107	1.28821
ENSG00000184508	ENSG00000184508.10	HDDC3	370.044	0.365319	0.184671	1.97821	0.0479048	0.377077	1.28817
ENSG00000164048	ENSG00000164048.13	ZNF589	191.096	0.365262	0.226679	1.61136	0.107101	0.537391	1.28812
ENSG00000140104	ENSG00000140104.13	CLBA1	51.7338	0.364984	0.725559	0.503039	0.614937	NA	1.28787
ENSG00000105447	ENSG00000105447.12	GRWD1	289.903	0.364948	0.19652	1.85705	0.0633036	0.429838	1.28784
ENSG00000115163	ENSG00000115163.14	CENPA	79.4072	0.36467	0.318082	1.14647	0.251602	0.726491	1.28759
ENSG00000203546	ENSG00000203546.7		42.0627	0.364652	0.518503	0.703277	0.481883	NA	1.28757
ENSG00000100605	ENSG00000100605.16	ITPK1	956.51	0.364613	0.141533	2.57617	0.00999017	0.172953	1.28754
ENSG00000131323	ENSG00000131323.14	TRAF3	29.4502	0.364388	0.500983	0.727348	0.467013	NA	1.28734
ENSG00000248703	ENSG00000248703.2	LINC02415	8.03359	0.36423	0.915841	0.3977	0.690851	NA	1.28719
ENSG00000268030	ENSG00000268030.1		73.8466	0.36395	0.303277	1.20006	0.230116	NA	1.28694
ENSG00000212864	ENSG00000212864.3	RNF208	17.8861	0.363849	0.698713	0.520741	0.602547	NA	1.28685
ENSG00000029153	ENSG00000029153.14	BMAL2	504.663	0.363787	0.135929	2.6763	0.00744411	0.146124	1.2868
ENSG00000253882	ENSG00000253882.6		81.49	0.363655	1.3511	0.269155	0.78781	0.962307	1.28668
ENSG00000126709	ENSG00000126709.14	IFI6	72.405	0.363353	0.375016	0.968901	0.332595	NA	1.28641
ENSG00000138942	ENSG00000138942.15	RNF185	192.414	0.363277	0.379561	0.957099	0.338517	0.795147	1.28634
ENSG00000237399	ENSG00000237399.7	PITRM1-AS1	26.7622	0.363262	0.598674	0.606777	0.543999	NA	1.28633
ENSG00000163006	ENSG00000163006.11	CCDC138	272.248	0.363164	0.220838	1.64448	0.100077	0.527159	1.28624
ENSG00000058056	ENSG00000058056.8	USP13	33.471	0.36312	2.49633	0.145462	0.884346	NA	1.2862
ENSG00000166135	ENSG00000166135.13	HIF1AN	157.817	0.363005	0.229686	1.58044	0.114006	0.551326	1.2861
ENSG00000115159	ENSG00000115159.15	GPD2	202.917	0.363002	0.441428	0.822337	0.410885	0.837068	1.2861
ENSG00000163803	ENSG00000163803.12	PLB1	91.8778	0.362995	0.357687	1.01484	0.310182	0.778426	1.28609
ENSG00000174448	ENSG00000174448.8	STARD6	1.81976	0.362988	2.34059	0.155084	0.876755	NA	1.28609
ENSG00000141378	ENSG00000141378.14	PTRH2	261.351	0.362779	0.212746	1.70522	0.0881531	0.497338	1.2859
ENSG00000249715	ENSG00000249715.11	FER1L5	3.762	0.362757	1.65966	0.218573	0.826983	NA	1.28588
ENSG00000004779	ENSG00000004779.9	NDUFAB1	38.6921	0.36266	0.435067	0.833573	0.404522	NA	1.28579
ENSG00000224401	ENSG00000224401.2	RPL7P57	2.57643	0.362556	1.7419	0.208138	0.835122	NA	1.2857
ENSG00000235413	ENSG00000235413.3	KRT18P63	3.84673	0.362508	1.19651	0.30297	0.761913	NA	1.28566
ENSG00000158747	ENSG00000158747.13	NBL1	354.014	0.362447	0.164406	2.20459	0.0274828	0.291177	1.2856
ENSG00000122986	ENSG00000122986.13	HVCN1	82.996	0.362329	0.803177	0.45112	0.651903	0.930204	1.2855
ENSG00000225828	ENSG00000225828.1	FAM229A	39.5659	0.36216	0.710115	0.510002	0.61005	NA	1.28535
ENSG00000140534	ENSG00000140534.13	TICRR	160.096	0.361914	0.443594	0.815868	0.414576	0.837247	1.28513
ENSG00000214265	ENSG00000214265.11		3.93566	0.361887	1.39733	0.258985	0.795647	NA	1.28511
ENSG00000205220	ENSG00000205220.11	PSMB10	92.7538	0.361696	0.721736	0.501147	0.616268	0.920614	1.28494
ENSG00000066056	ENSG00000066056.13	TIE1	115.852	0.36158	0.269616	1.34109	0.179891	0.649748	1.28483
ENSG00000248302	ENSG00000248302.3	BNIP3P41	3.49996	0.361505	1.38695	0.260647	0.794365	NA	1.28477
ENSG00000185022	ENSG00000185022.11	MAFF	101.121	0.36148	0.5479	0.659756	0.509411	0.881946	1.28474
ENSG00000078967	ENSG00000078967.12	UBE2D4	85.1598	0.361233	0.353762	1.02112	0.307198	0.775408	1.28452
ENSG00000012779	ENSG00000012779.10	ALOX5	167.112	0.36115	0.336167	1.07432	0.28268	0.753084	1.28445
ENSG00000256238	ENSG00000256238.1	SUPT16HP1	4.98824	0.361096	1.10326	0.327298	0.743442	NA	1.2844
ENSG00000090447	ENSG00000090447.11	TFAP4	52.8351	0.36104	0.565582	0.638352	0.523245	NA	1.28435
ENSG00000278985	ENSG00000278985.1		7.56345	0.360914	0.897497	0.402134	0.687585	NA	1.28424
ENSG00000128272	ENSG00000128272.14	ATF4	695.047	0.360896	0.113384	3.18296	0.00145779	0.0547858	1.28422
ENSG00000197119	ENSG00000197119.12	SLC25A29	216.388	0.360884	0.255899	1.41026	0.158463	0.623988	1.28421
ENSG00000231290	ENSG00000231290.5	APCDD1L-DT	0.540103	0.360863	4.01939	0.0897805	0.928462	NA	1.28419
ENSG00000139329	ENSG00000139329.4	LUM	13.11	0.360797	1.22286	0.295042	0.767962	NA	1.28413
ENSG00000092200	ENSG00000092200.12	RPGRIP1	3.97718	0.360767	1.35897	0.265472	0.790646	NA	1.28411
ENSG00000211935	ENSG00000211935.3	IGHV1-3	12.6331	0.360522	0.77402	0.465778	0.641374	NA	1.28389
ENSG00000167085	ENSG00000167085.11	PHB1	125.459	0.360382	0.297801	1.21015	0.226223	0.701617	1.28377
ENSG00000079999	ENSG00000079999.13	KEAP1	498.996	0.360315	0.227678	1.58257	0.11352	0.550871	1.28371
ENSG00000140521	ENSG00000140521.12	POLG	1172.49	0.360298	0.122953	2.93038	0.00338553	0.0919884	1.28369
ENSG00000269026	ENSG00000269026.2		0.475869	0.360296	4.05604	0.0888296	0.929217	NA	1.28369
ENSG00000177993	ENSG00000177993.3	ZNRF3-AS1	37.5503	0.360198	0.484829	0.742938	0.457519	NA	1.2836
ENSG00000110900	ENSG00000110900.14	TSPAN11	4.8835	0.360121	1.24652	0.2889	0.772658	NA	1.28353
ENSG00000105402	ENSG00000105402.7	NAPA	333.478	0.360113	0.190568	1.88968	0.0588011	0.415327	1.28353
ENSG00000276570	ENSG00000276570.1		96.2946	0.360017	0.27764	1.2967	0.194733	0.670251	1.28344
ENSG00000267289	ENSG00000267289.1	PIN1-DT	6.25293	0.360012	1.3364	0.269389	0.78763	NA	1.28344
ENSG00000225217	ENSG00000225217.1	HSPA7	3.74811	0.359923	1.32446	0.27175	0.785814	NA	1.28336
ENSG00000110944	ENSG00000110944.8	IL23A	2.91356	0.359831	2.4976	0.144071	0.885445	NA	1.28328
ENSG00000227500	ENSG00000227500.9	SCAMP4	66.9695	0.359758	0.535555	0.671747	0.501745	NA	1.28321
ENSG00000187118	ENSG00000187118.12	CMC1	337.557	0.359641	0.148376	2.42385	0.0153571	0.213655	1.28311
ENSG00000243746	ENSG00000243746.1	EEF1A1P10	5.78462	0.359556	1.10083	0.326624	0.743952	NA	1.28303
ENSG00000227813	ENSG00000227813.1		1.172	0.359434	2.57007	0.139854	0.888776	NA	1.28292
ENSG00000179277	ENSG00000179277.9	MEIS3P1	5.39602	0.359395	1.11515	0.322284	0.747237	NA	1.28289
ENSG00000252233	ENSG00000252233.1	RN7SKP253	3.74888	0.359373	1.28644	0.279355	0.779972	NA	1.28287
ENSG00000112394	ENSG00000112394.16	SLC16A10	11.5995	0.35925	0.969731	0.370464	0.711037	NA	1.28276
ENSG00000265692	ENSG00000265692.1	LINC01970	12.4548	0.358842	0.895737	0.400611	0.688706	NA	1.2824
ENSG00000158019	ENSG00000158019.20	BABAM2	857.778	0.358837	0.202293	1.77385	0.0760882	0.468621	1.28239
ENSG00000129680	ENSG00000129680.15	MAP7D3	416.723	0.358723	0.145961	2.45766	0.0139846	0.202397	1.28229
ENSG00000186952	ENSG00000186952.14	TMEM232	9.7799	0.358622	0.933379	0.384219	0.700816	NA	1.2822
ENSG00000269897	ENSG00000269897.5	COMMD3-BMI1	14.533	0.358408	0.953951	0.375709	0.707133	NA	1.28201
ENSG00000267199	ENSG00000267199.1		62.5004	0.358231	0.617886	0.579768	0.562071	NA	1.28185
ENSG00000234311	ENSG00000234311.1	LINC03068	9.94859	0.358051	0.761179	0.47039	0.638077	NA	1.28169
ENSG00000283696	ENSG00000283696.1		26.9027	0.357962	0.494746	0.723528	0.469356	NA	1.28161
ENSG00000125520	ENSG00000125520.13	SLC2A4RG	54.7217	0.35787	0.341959	1.04653	0.295317	NA	1.28153
ENSG00000111057	ENSG00000111057.10	KRT18	67.9091	0.357865	0.395542	0.904745	0.3656	NA	1.28153
ENSG00000246582	ENSG00000246582.2	TNFRSF10A-DT	167.862	0.357843	0.295057	1.21279	0.225209	0.700727	1.28151
ENSG00000244607	ENSG00000244607.5	CCDC13	31.5303	0.357722	0.438031	0.81666	0.414123	NA	1.2814
ENSG00000266401	ENSG00000266401.1		4.85312	0.357605	1.30187	0.274686	0.783557	NA	1.2813
ENSG00000141293	ENSG00000141293.15	SKAP1	380.425	0.357302	0.143125	2.49643	0.0125449	0.189849	1.28103
ENSG00000135127	ENSG00000135127.11	BICDL1	9.72986	0.357168	1.04042	0.343291	0.73138	NA	1.28091
ENSG00000173273	ENSG00000173273.15	TNKS	61.729	0.356755	0.634306	0.562433	0.573821	NA	1.28054
ENSG00000283959	ENSG00000283959.1		6.92491	0.356749	0.998069	0.35744	0.720763	NA	1.28054
ENSG00000223511	ENSG00000223511.6	LINC02968	18.5425	0.35632	0.604648	0.589301	0.555659	NA	1.28016
ENSG00000250305	ENSG00000250305.8	TRMT9B	24.9876	0.356314	0.812586	0.438493	0.661029	NA	1.28015
ENSG00000267898	ENSG00000267898.1		1.49489	0.356273	2.04856	0.173914	0.861933	NA	1.28011
ENSG00000182446	ENSG00000182446.13	NPLOC4	84.5052	0.355948	0.409406	0.869427	0.384614	0.825182	1.27983
ENSG00000113716	ENSG00000113716.12	HMGXB3	210.259	0.355891	0.250963	1.4181	0.156161	0.621674	1.27978
ENSG00000229348	ENSG00000229348.1	HYI-AS1	1.54335	0.355804	2.10252	0.169228	0.865617	NA	1.2797
ENSG00000103174	ENSG00000103174.11	NAGPA	75.9571	0.355782	0.370104	0.961303	0.3364	0.795147	1.27968
ENSG00000167720	ENSG00000167720.12	SRR	24.7979	0.355625	0.727858	0.488591	0.625131	NA	1.27954
ENSG00000131435	ENSG00000131435.12	PDLIM4	17.8325	0.355466	0.725214	0.490153	0.624026	NA	1.2794
ENSG00000108175	ENSG00000108175.16	ZMIZ1	21.4913	0.355439	0.911122	0.390112	0.696454	NA	1.27938
ENSG00000254551	ENSG00000254551.1		1.17346	0.354969	2.21893	0.159973	0.872902	NA	1.27896
ENSG00000160293	ENSG00000160293.16	VAV2	185.607	0.354957	0.201564	1.76102	0.078235	0.472402	1.27895
ENSG00000247137	ENSG00000247137.8	ANKRD42-DT	59.2605	0.354721	0.392777	0.903112	0.366467	NA	1.27874
ENSG00000258302	ENSG00000258302.2	NA	13.7914	0.354556	0.69929	0.507024	0.612138	NA	1.27859
ENSG00000271122	ENSG00000271122.1	HERPUD2-AS1	300.251	0.354506	0.181206	1.95637	0.0504216	0.386629	1.27855
ENSG00000137135	ENSG00000137135.17	ARHGEF39	256.359	0.354437	0.186023	1.90534	0.0567363	0.407293	1.27849
ENSG00000182208	ENSG00000182208.13	MOB2	38.5837	0.35442	0.450528	0.786677	0.431471	NA	1.27847
ENSG00000156206	ENSG00000156206.13	CFAP161	13.7744	0.354396	0.674602	0.525341	0.599346	NA	1.27845
ENSG00000150540	ENSG00000150540.13	HNMT	22.7812	0.354349	0.55041	0.64379	0.519711	NA	1.27841
ENSG00000235162	ENSG00000235162.8	C12orf75	154.486	0.35415	0.21285	1.66385	0.0961421	0.518277	1.27823
ENSG00000185201	ENSG00000185201.16	IFITM2	262.616	0.354041	0.371423	0.953202	0.340488	0.796353	1.27814
ENSG00000157911	ENSG00000157911.9	PEX10	43.1208	0.353788	0.748426	0.472709	0.636421	NA	1.27791
ENSG00000213064	ENSG00000213064.9	SFT2D2	67.0998	0.353717	0.405959	0.871312	0.383584	NA	1.27785
ENSG00000273797	ENSG00000273797.1		7.71432	0.353624	0.883313	0.400339	0.688907	NA	1.27777
ENSG00000167992	ENSG00000167992.12	VWCE	120.537	0.353546	0.286336	1.23473	0.216932	0.694586	1.2777
ENSG00000261728	ENSG00000261728.1		1.17378	0.353489	2.5695	0.137571	0.89058	NA	1.27765
ENSG00000175274	ENSG00000175274.18	TP53I11	86.1757	0.35341	0.308513	1.14553	0.25199	0.726798	1.27758
ENSG00000089123	ENSG00000089123.15	TASP1	78.4159	0.353136	0.387037	0.912409	0.361553	0.809492	1.27733
ENSG00000277728	ENSG00000277728.1		8.39134	0.352988	0.941326	0.37499	0.707668	NA	1.2772
ENSG00000111725	ENSG00000111725.10	PRKAB1	260.284	0.352896	0.298528	1.18212	0.237158	0.711905	1.27712
ENSG00000153815	ENSG00000153815.16	CMIP	110.209	0.352894	0.274188	1.28705	0.198076	0.674976	1.27712
ENSG00000267491	ENSG00000267491.1		4.75599	0.352867	1.42254	0.248055	0.804092	NA	1.2771
ENSG00000110665	ENSG00000110665.11	C11orf21	154.941	0.352815	0.252477	1.39741	0.162289	0.628178	1.27705
ENSG00000241484	ENSG00000241484.9	ARHGAP8	10.0477	0.352677	1.31988	0.267203	0.789313	NA	1.27693
ENSG00000172748	ENSG00000172748.13	ZNF596	74.6508	0.352657	0.397838	0.886434	0.375384	NA	1.27691
ENSG00000143499	ENSG00000143499.13	SMYD2	67.5486	0.352632	0.628616	0.560966	0.574821	NA	1.27689
ENSG00000089154	ENSG00000089154.10	GCN1	28.1569	0.352618	0.727688	0.484573	0.627979	NA	1.27688
ENSG00000276763	ENSG00000276763.1		3.09733	0.352591	1.76912	0.199302	0.842026	NA	1.27685
ENSG00000133704	ENSG00000133704.9	IPO8	29.6453	0.352475	0.495187	0.711802	0.476587	NA	1.27675
ENSG00000154511	ENSG00000154511.11	DIPK1A	30.4855	0.352114	0.597158	0.589651	0.555425	NA	1.27643
ENSG00000224566	ENSG00000224566.2	CIAO2AP2	1.1395	0.352091	3.06622	0.114829	0.908581	NA	1.27641
ENSG00000167178	ENSG00000167178.15	ISLR2	2.31086	0.351888	2.10263	0.167356	0.86709	NA	1.27623
ENSG00000197497	ENSG00000197497.10	ZNF665	99.7201	0.351862	0.297046	1.18454	0.236201	0.7113	1.27621
ENSG00000125388	ENSG00000125388.19	GRK4	210.724	0.351851	0.226108	1.55612	0.11968	0.563875	1.2762
ENSG00000279245	ENSG00000279245.1	FAM223A	10.807	0.351485	0.798245	0.440323	0.659704	NA	1.27587
ENSG00000255114	ENSG00000255114.1	HYOU1-AS1	45.3623	0.351336	0.617277	0.56917	0.569241	NA	1.27574
ENSG00000124535	ENSG00000124535.15	WRNIP1	1468.47	0.35129	0.0747491	4.69959	2.6069e-06	0.000673231	1.2757
ENSG00000101417	ENSG00000101417.11	PXMP4	85.3919	0.351243	0.307136	1.14361	0.252786	0.727298	1.27566
ENSG00000198692	ENSG00000198692.9	EIF1AY	149.815	0.351062	0.300871	1.16682	0.243284	0.718805	1.2755
ENSG00000204620	ENSG00000204620.3		9.90606	0.350967	0.804313	0.436357	0.662578	NA	1.27542
ENSG00000142599	ENSG00000142599.17	RERE	134.48	0.35093	0.384786	0.912014	0.361761	0.809492	1.27538
ENSG00000160741	ENSG00000160741.16	CRTC2	324.425	0.350817	0.20693	1.69534	0.0900107	0.501314	1.27528
ENSG00000202058	ENSG00000202058.1	RN7SKP80	4.59937	0.350742	1.27962	0.274098	0.784009	NA	1.27522
ENSG00000184983	ENSG00000184983.9	NDUFA6	164.553	0.350739	0.22317	1.57163	0.116037	0.554658	1.27521
ENSG00000182712	ENSG00000182712.15	CMC4	21.2161	0.350696	0.59729	0.587146	0.557106	NA	1.27518
ENSG00000232578	ENSG00000232578.4		1.13691	0.350683	3.06747	0.114323	0.908982	NA	1.27516
ENSG00000122642	ENSG00000122642.10	FKBP9	206.443	0.350606	0.249185	1.40701	0.159425	0.62529	1.2751
ENSG00000076258	ENSG00000076258.9	FMO4	13.9575	0.350526	0.729886	0.480247	0.631052	NA	1.27503
ENSG00000172425	ENSG00000172425.10	TTC36	1.529	0.350399	2.36684	0.148045	0.882307	NA	1.27491
ENSG00000108468	ENSG00000108468.14	CBX1	131.567	0.350377	0.324945	1.07827	0.280915	0.752351	1.27489
ENSG00000267120	ENSG00000267120.3		39.5415	0.350287	0.435636	0.804083	0.421349	NA	1.27481
ENSG00000108604	ENSG00000108604.15	SMARCD2	19.6035	0.350024	0.698209	0.501316	0.616148	NA	1.27458
ENSG00000232104	ENSG00000232104.3	RFX3-DT	17.7356	0.349918	0.727863	0.480748	0.630696	NA	1.27449
ENSG00000269053	ENSG00000269053.1		2.99409	0.349858	1.61242	0.216977	0.828226	NA	1.27443
ENSG00000125812	ENSG00000125812.15	GZF1	9.88645	0.349784	1.51826	0.230385	0.817793	NA	1.27437
ENSG00000254230	ENSG00000254230.1		3.68579	0.349665	2.37025	0.147522	0.88272	NA	1.27426
ENSG00000182352	ENSG00000182352.8	CD300LD-AS1	1.14081	0.349567	2.22497	0.157111	0.875157	NA	1.27418
ENSG00000267279	ENSG00000267279.1	NA	34.6246	0.349518	0.627821	0.556716	0.577721	NA	1.27414
ENSG00000163479	ENSG00000163479.13	SSR2	224.225	0.349461	0.185354	1.88537	0.0593802	0.417926	1.27408
ENSG00000276231	ENSG00000276231.4	PIK3R6	367.764	0.349383	0.193345	1.80704	0.0707558	0.451875	1.27402
ENSG00000168283	ENSG00000168283.13	BMI1	70.7254	0.349349	0.351137	0.994908	0.319781	NA	1.27399
ENSG00000259985	ENSG00000259985.1		15.4359	0.349274	0.713405	0.489588	0.624425	NA	1.27392
ENSG00000279365	ENSG00000279365.1		7.70376	0.349179	1.32433	0.263664	0.792039	NA	1.27384
ENSG00000176769	ENSG00000176769.9	TCERG1L	1.14065	0.349179	2.26524	0.154146	0.877495	NA	1.27384
ENSG00000121766	ENSG00000121766.15	ZCCHC17	247.307	0.349148	0.240948	1.44906	0.14732	0.610845	1.27381
ENSG00000259845	ENSG00000259845.1	HERC2P10	43.5303	0.3491	0.42437	0.822631	0.410718	NA	1.27377
ENSG00000120616	ENSG00000120616.15	EPC1	318.863	0.349052	0.22752	1.53416	0.124991	0.575567	1.27372
ENSG00000253851	ENSG00000253851.1		2.21045	0.349027	2.62016	0.133208	0.894029	NA	1.2737
ENSG00000269559	ENSG00000269559.2		14.2004	0.348974	0.681781	0.511856	0.608752	NA	1.27365
ENSG00000131944	ENSG00000131944.9	FAAP24	55.0833	0.348944	0.49269	0.708242	0.478795	NA	1.27363
ENSG00000269983	ENSG00000269983.1		16.5653	0.348925	1.25156	0.278792	0.780405	NA	1.27361
ENSG00000176998	ENSG00000176998.4	HCG4	17.429	0.348829	0.597476	0.583838	0.559329	NA	1.27353
ENSG00000227413	ENSG00000227413.1		1.13694	0.348668	3.06746	0.113667	0.909502	NA	1.27338
ENSG00000282386	ENSG00000282386.1		19.2928	0.348535	0.650576	0.535734	0.592143	NA	1.27327
ENSG00000225792	ENSG00000225792.1	SNX10-AS1	49.4067	0.348393	0.429813	0.810569	0.417613	NA	1.27314
ENSG00000144560	ENSG00000144560.14	VGLL4	147.715	0.347872	0.257876	1.34899	0.17734	0.646286	1.27268
ENSG00000198740	ENSG00000198740.8	ZNF652	215.126	0.347869	0.385316	0.902814	0.366625	0.812609	1.27268
ENSG00000269653	ENSG00000269653.1		6.08477	0.347678	1.04244	0.333524	0.738739	NA	1.27251
ENSG00000163605	ENSG00000163605.14	PPP4R2	189.506	0.347613	0.202826	1.71385	0.086557	0.492285	1.27245
ENSG00000116783	ENSG00000116783.14	TNNI3K	2.74333	0.347588	2.04208	0.170213	0.864842	NA	1.27243
ENSG00000004139	ENSG00000004139.13	SARM1	359.615	0.347522	0.164395	2.11394	0.03452	0.325283	1.27237
ENSG00000249471	ENSG00000249471.7	ZNF324B	21.7361	0.34749	0.657388	0.528593	0.597088	NA	1.27235
ENSG00000235078	ENSG00000235078.1		15.4988	0.347371	0.727162	0.477709	0.632857	NA	1.27224
ENSG00000004809	ENSG00000004809.13	SLC22A16	314.818	0.347282	0.225939	1.53706	0.124279	0.575373	1.27216
ENSG00000229222	ENSG00000229222.1	KRT18P4	2.90259	0.347195	1.72029	0.201823	0.840055	NA	1.27208
ENSG00000271013	ENSG00000271013.1	LRRC37A9P	3.56141	0.34688	1.67975	0.206507	0.836395	NA	1.27181
ENSG00000143882	ENSG00000143882.10	ATP6V1C2	67.3077	0.346743	0.382491	0.906539	0.364651	NA	1.27169
ENSG00000070814	ENSG00000070814.17	TCOF1	1099.39	0.346716	0.169252	2.04852	0.0405092	0.351387	1.27166
ENSG00000189089	ENSG00000189089.5	RIMKLBP1	9.96055	0.346713	0.78079	0.444055	0.657003	NA	1.27166
ENSG00000148143	ENSG00000148143.12	ZNF462	10.9987	0.346633	1.14104	0.303787	0.76129	NA	1.27159
ENSG00000059758	ENSG00000059758.7	CDK17	192.19	0.346615	0.308214	1.12459	0.260761	0.735831	1.27157
ENSG00000273186	ENSG00000273186.1		4.93915	0.346321	1.12095	0.308952	0.757358	NA	1.27131
ENSG00000189043	ENSG00000189043.9	NDUFA4	55.1717	0.346257	0.407568	0.849569	0.395565	NA	1.27126
ENSG00000228914	ENSG00000228914.2	OR1H1P	1.1375	0.346256	3.74943	0.0923489	0.926421	NA	1.27126
ENSG00000084073	ENSG00000084073.8	ZMPSTE24	6.84713	0.346192	1.21242	0.285537	0.775233	NA	1.2712
ENSG00000116544	ENSG00000116544.11	DLGAP3	18.8446	0.346105	0.589558	0.587058	0.557164	NA	1.27112
ENSG00000152207	ENSG00000152207.7	CYSLTR2	4.58291	0.345936	1.17748	0.293793	0.768916	NA	1.27097
ENSG00000224116	ENSG00000224116.6	INHBA-AS1	2.10111	0.345927	3.21942	0.10745	0.914432	NA	1.27097
ENSG00000254788	ENSG00000254788.7	CKLF-CMTM1	23.5709	0.345907	0.70775	0.488742	0.625025	NA	1.27095
ENSG00000136444	ENSG00000136444.9	RSAD1	82.3883	0.345691	0.333099	1.0378	0.299362	0.769035	1.27076
ENSG00000135632	ENSG00000135632.11	SMYD5	25.1311	0.345392	0.7531	0.458627	0.646502	NA	1.2705
ENSG00000132819	ENSG00000132819.16	RBM38	11.228	0.34531	1.88453	0.183235	0.854614	NA	1.27042
ENSG00000254413	ENSG00000254413.8	CHKB-CPT1B	137.295	0.345255	0.332712	1.0377	0.29941	0.769035	1.27038
ENSG00000143947	ENSG00000143947.13	RPS27A	4797.89	0.34521	0.0775784	4.44982	8.59436e-06	0.00157831	1.27034
ENSG00000269837	ENSG00000269837.1	IPO5P1	175.826	0.345081	0.397301	0.868565	0.385085	0.825182	1.27022
ENSG00000204287	ENSG00000204287.13	HLA-DRA	360.494	0.345049	0.188294	1.8325	0.0668766	0.442191	1.27019
ENSG00000042753	ENSG00000042753.11	AP2S1	203.601	0.344967	0.200235	1.72281	0.0849234	0.488383	1.27012
ENSG00000181396	ENSG00000181396.12	OGFOD3	369.463	0.344922	0.156706	2.20108	0.0277302	0.292299	1.27008
ENSG00000131148	ENSG00000131148.8	EMC8	149.007	0.344883	0.264336	1.30472	0.191989	0.664227	1.27005
ENSG00000188542	ENSG00000188542.9	DUSP28	43.8082	0.344792	0.489328	0.704624	0.481044	NA	1.26997
ENSG00000144681	ENSG00000144681.10	STAC	22.9752	0.344733	0.535976	0.643187	0.520103	NA	1.26992
ENSG00000064545	ENSG00000064545.14	TMEM161A	507.93	0.34451	0.226544	1.52072	0.12833	0.580471	1.26972
ENSG00000115956	ENSG00000115956.9	PLEK	31.7758	0.344433	0.464474	0.741556	0.458357	NA	1.26965
ENSG00000100802	ENSG00000100802.14	C14orf93	289.365	0.344378	0.204706	1.6823	0.09251	0.509292	1.2696
ENSG00000140995	ENSG00000140995.16	DEF8	290.078	0.34437	0.178225	1.93222	0.053332	0.395989	1.2696
ENSG00000121410	ENSG00000121410.11	A1BG	137.359	0.344336	0.34779	0.990067	0.322141	0.785944	1.26957
ENSG00000130595	ENSG00000130595.18	TNNT3	45.6537	0.344265	0.428593	0.803244	0.421834	NA	1.2695
ENSG00000157916	ENSG00000157916.19	RER1	958.05	0.34413	0.0998511	3.44643	0.000568037	0.0286549	1.26939
ENSG00000279200	ENSG00000279200.1		13.2519	0.343853	0.704089	0.488366	0.62529	NA	1.26914
ENSG00000205702	ENSG00000205702.10	CYP2D7	10.3783	0.343705	0.987708	0.347982	0.727854	NA	1.26901
ENSG00000228782	ENSG00000228782.7	MRPL45P2	107.026	0.34366	0.270736	1.26936	0.204314	0.682203	1.26897
ENSG00000172663	ENSG00000172663.8	TMEM134	444.938	0.343587	0.180627	1.90219	0.0571464	0.408367	1.26891
ENSG00000196975	ENSG00000196975.15	ANXA4	894.18	0.343547	0.123142	2.78985	0.00527324	0.117602	1.26887
ENSG00000147872	ENSG00000147872.9	PLIN2	423.824	0.34329	0.14912	2.3021	0.0213294	0.252893	1.26865
ENSG00000235613	ENSG00000235613.2	NSRP1P1	7.88972	0.343274	0.887423	0.386821	0.698889	NA	1.26863
ENSG00000267795	ENSG00000267795.5	SMIM22	0.355469	0.343208	4.08047	0.0841099	0.932969	NA	1.26857
ENSG00000087087	ENSG00000087087.19	SRRT	2584.47	0.343172	0.110545	3.10436	0.00190688	0.0662121	1.26854
ENSG00000117475	ENSG00000117475.13	BLZF1	98.3007	0.343139	0.279442	1.22794	0.219468	0.695805	1.26851
ENSG00000228363	ENSG00000228363.2	CHMP3-AS1	13.9542	0.342863	0.840026	0.408157	0.683158	NA	1.26827
ENSG00000233693	ENSG00000233693.1	PBX1-AS1	2.32371	0.342751	1.59218	0.215272	0.829555	NA	1.26817
ENSG00000107874	ENSG00000107874.10	CUEDC2	171.975	0.342623	0.241423	1.41918	0.155846	0.621674	1.26806
ENSG00000248975	ENSG00000248975.2		1.14131	0.342507	2.63598	0.129936	0.896617	NA	1.26796
ENSG00000011009	ENSG00000011009.10	LYPLA2	23.0634	0.342406	0.683598	0.500887	0.616451	NA	1.26787
ENSG00000213123	ENSG00000213123.10	DYNLT2B	23.5154	0.342349	0.776212	0.441051	0.659176	NA	1.26782
ENSG00000089693	ENSG00000089693.10	MLF2	808.083	0.34229	0.178388	1.91879	0.0550107	0.402308	1.26777
ENSG00000138757	ENSG00000138757.14	G3BP2	4768.06	0.342094	0.100511	3.40355	0.000665162	0.0321456	1.2676
ENSG00000223884	ENSG00000223884.5		4.20567	0.342081	1.32376	0.258416	0.796086	NA	1.26758
ENSG00000009830	ENSG00000009830.11	POMT2	77.8007	0.342063	0.612577	0.5584	0.576571	0.908753	1.26757
ENSG00000183199	ENSG00000183199.6	HSP90AB3P	2.66704	0.341977	1.38985	0.246053	0.805641	NA	1.26749
ENSG00000148680	ENSG00000148680.15	HTR7	3.53546	0.341628	1.50925	0.226357	0.820924	NA	1.26719
ENSG00000125995	ENSG00000125995.15	ROMO1	283.757	0.341466	0.195436	1.7472	0.080603	0.475693	1.26704
ENSG00000237248	ENSG00000237248.4	LINC00987	19.512	0.341451	0.563517	0.605929	0.544562	NA	1.26703
ENSG00000231087	ENSG00000231087.2	FDPSP7	12.8371	0.341449	0.779464	0.438056	0.661346	NA	1.26703
ENSG00000106991	ENSG00000106991.13	ENG	13.0508	0.341248	0.717874	0.47536	0.634531	NA	1.26685
ENSG00000163528	ENSG00000163528.12	CHCHD4	63.2679	0.341152	0.425895	0.801023	0.423118	NA	1.26677
ENSG00000100246	ENSG00000100246.12	DNAL4	8.34147	0.341039	0.913162	0.37347	0.708798	NA	1.26667
ENSG00000182247	ENSG00000182247.9	UBE2E2	103.306	0.340851	0.253062	1.34691	0.17801	0.646286	1.2665
ENSG00000249915	ENSG00000249915.7	PDCD6	1435.22	0.340686	0.172248	1.97788	0.047942	0.377077	1.26636
ENSG00000142039	ENSG00000142039.3	CCDC97	22.1715	0.340682	0.57016	0.59752	0.55016	NA	1.26636
ENSG00000165209	ENSG00000165209.18	STRBP	699.531	0.34068	0.105162	3.23958	0.00119706	0.0489726	1.26635
ENSG00000269947	ENSG00000269947.1		6.29911	0.340608	1.34158	0.253886	0.799584	NA	1.26629
ENSG00000125505	ENSG00000125505.16	MBOAT7	2672.01	0.340586	0.0840196	4.05366	5.04231e-05	0.00570817	1.26627
ENSG00000177721	ENSG00000177721.4	ANXA2R	94.7916	0.340404	0.301576	1.12875	0.259004	0.734378	1.26611
ENSG00000103356	ENSG00000103356.15	EARS2	118.293	0.340208	0.267839	1.27019	0.204015	0.682203	1.26594
ENSG00000147010	ENSG00000147010.17	SH3KBP1	1575.64	0.340028	0.076249	4.45944	8.21744e-06	0.00154338	1.26578
ENSG00000116922	ENSG00000116922.14	AIRIM	562.24	0.340013	0.124703	2.72659	0.00639926	0.133996	1.26577
ENSG00000179222	ENSG00000179222.17	MAGED1	879.298	0.339927	0.219746	1.5469	0.121886	0.569385	1.26569
ENSG00000248100	ENSG00000248100.2		36.114	0.339862	0.445028	0.763687	0.445054	NA	1.26564
ENSG00000163877	ENSG00000163877.10	SNIP1	165.58	0.339857	0.317024	1.07202	0.283709	0.753521	1.26563
ENSG00000182621	ENSG00000182621.17	PLCB1	211.107	0.339841	0.250931	1.35432	0.175634	0.643824	1.26562
ENSG00000100294	ENSG00000100294.12	MCAT	161.846	0.339561	0.238441	1.42409	0.154422	0.620776	1.26537
ENSG00000178338	ENSG00000178338.10	ZNF354B	107.278	0.339424	0.304196	1.11581	0.264504	0.737718	1.26525
ENSG00000230615	ENSG00000230615.6		26.1091	0.339152	0.568226	0.59686	0.550601	NA	1.26501
ENSG00000154723	ENSG00000154723.12	ATP5PF	622.751	0.338885	0.117447	2.88543	0.00390882	0.0990177	1.26478
ENSG00000160888	ENSG00000160888.6	IER2	92.1515	0.338794	0.375184	0.903008	0.366522	0.812609	1.2647
ENSG00000171311	ENSG00000171311.12	EXOSC1	324.471	0.33865	0.255344	1.32625	0.184757	0.656274	1.26457
ENSG00000085760	ENSG00000085760.14	MTIF2	237.342	0.338641	0.30252	1.1194	0.262969	0.735922	1.26456
ENSG00000175061	ENSG00000175061.17	SNHG29	532.478	0.338509	0.238158	1.42136	0.155212	0.621674	1.26445
ENSG00000166452	ENSG00000166452.11	AKIP1	462.673	0.338207	0.173106	1.95375	0.0507308	0.386752	1.26418
ENSG00000174680	ENSG00000174680.9	GRIK1-AS1	0.311542	0.338205	4.07833	0.0829275	0.933909	NA	1.26418
ENSG00000269176	ENSG00000269176.2		15.5941	0.3382	0.661442	0.511308	0.609135	NA	1.26418
ENSG00000157600	ENSG00000157600.11	TMEM164	199.413	0.338178	0.455257	0.742828	0.457586	0.863202	1.26416
ENSG00000223820	ENSG00000223820.5	CFL1P1	23.3192	0.338133	0.564877	0.598595	0.549443	NA	1.26412
ENSG00000260613	ENSG00000260613.1		4.29218	0.338086	1.56242	0.216386	0.828687	NA	1.26408
ENSG00000170275	ENSG00000170275.14	CRTAP	1123.62	0.338005	0.101805	3.32012	0.000899787	0.0394515	1.26401
ENSG00000094804	ENSG00000094804.9	CDC6	20.7895	0.337969	0.70299	0.48076	0.630687	NA	1.26398
ENSG00000131016	ENSG00000131016.16	AKAP12	420.603	0.337877	0.239259	1.41218	0.157896	0.623988	1.2639
ENSG00000234975	ENSG00000234975.6	FTH1P2	17.821	0.337838	0.630336	0.535965	0.591982	NA	1.26386
ENSG00000008283	ENSG00000008283.15	CYB561	158.295	0.33775	0.241897	1.39626	0.162637	0.628227	1.26378
ENSG00000027697	ENSG00000027697.13	IFNGR1	5.67226	0.33768	1.07213	0.314961	0.752792	NA	1.26372
ENSG00000241506	ENSG00000241506.1	PSMC1P1	363.262	0.337557	0.186341	1.8115	0.070063	0.448838	1.26361
ENSG00000186591	ENSG00000186591.11	UBE2H	20.0062	0.337541	0.646635	0.521995	0.601674	NA	1.2636
ENSG00000203392	ENSG00000203392.3		1.18273	0.337436	2.21732	0.152182	0.879044	NA	1.26351
ENSG00000224570	ENSG00000224570.1		1.18287	0.33739	2.2173	0.152163	0.879059	NA	1.26347
ENSG00000186148	ENSG00000186148.13		83.0414	0.337347	0.300712	1.12183	0.261936	0.735922	1.26343
ENSG00000116667	ENSG00000116667.12	C1orf21	317.561	0.337236	0.181669	1.85632	0.0634086	0.429868	1.26333
ENSG00000217767	ENSG00000217767.2	NDUFAB1P1	3.07596	0.337153	1.72996	0.194891	0.845478	NA	1.26326
ENSG00000151748	ENSG00000151748.14	SAV1	98.2337	0.337116	0.344674	0.978071	0.328039	0.79197	1.26323
ENSG00000248213	ENSG00000248213.3	CICP16	6.35431	0.337041	1.18508	0.284405	0.7761	NA	1.26316
ENSG00000089163	ENSG00000089163.4	SIRT4	59.6179	0.336999	0.364245	0.925197	0.354863	NA	1.26313
ENSG00000270757	ENSG00000270757.1	HSPE1-MOB4	31.9265	0.336957	1.26634	0.266087	0.790172	NA	1.26309
ENSG00000213468	ENSG00000213468.5	FIRRE	23.9225	0.336836	0.686899	0.490372	0.623871	NA	1.26298
ENSG00000006831	ENSG00000006831.9	ADIPOR2	8.45024	0.336658	1.02841	0.327358	0.743397	NA	1.26283
ENSG00000103343	ENSG00000103343.12	ZNF174	90.8557	0.336572	0.328561	1.02438	0.305654	0.772922	1.26275
ENSG00000265666	ENSG00000265666.1	RARA-AS1	27.207	0.336527	0.520183	0.64694	0.517671	NA	1.26271
ENSG00000169684	ENSG00000169684.13	CHRNA5	125.473	0.3365	0.273184	1.23177	0.218035	0.695153	1.26269
ENSG00000256566	ENSG00000256566.1		28.448	0.336403	0.533678	0.630347	0.528468	NA	1.2626
ENSG00000163453	ENSG00000163453.11	IGFBP7	1881.29	0.336258	0.0726444	4.62883	3.67746e-06	0.000821366	1.26248
ENSG00000267484	ENSG00000267484.1		27.2924	0.335614	0.568981	0.58985	0.555291	NA	1.26191
ENSG00000198237	ENSG00000198237.8	GUSBP13	86.6887	0.335564	0.316767	1.05934	0.289444	0.758067	1.26187
ENSG00000279541	ENSG00000279541.1		8.18818	0.335552	0.906389	0.370207	0.711228	NA	1.26186
ENSG00000072121	ENSG00000072121.15	ZFYVE26	149.216	0.335479	0.419959	0.798837	0.424385	0.841837	1.2618
ENSG00000149806	ENSG00000149806.10	FAU	403.378	0.335265	0.164786	2.03455	0.0418966	0.352669	1.26161
ENSG00000067646	ENSG00000067646.11	ZFY	346.558	0.33525	0.279602	1.19903	0.230518	0.703734	1.2616
ENSG00000251602	ENSG00000251602.6	MTA1-DT	117.083	0.335233	0.258845	1.29511	0.195282	0.67158	1.26158
ENSG00000250771	ENSG00000250771.2		17.8923	0.334696	0.61555	0.543734	0.586625	NA	1.26111
ENSG00000196636	ENSG00000196636.7	SDHAF3	38.7051	0.334608	0.405404	0.825369	0.409162	NA	1.26103
ENSG00000100823	ENSG00000100823.11	APEX1	2160.88	0.334359	0.0889348	3.7596	0.000170184	0.0129027	1.26082
ENSG00000165449	ENSG00000165449.11	SLC16A9	154.496	0.334359	0.44876	0.745074	0.456227	0.862957	1.26082
ENSG00000116786	ENSG00000116786.11	PLEKHM2	211.521	0.334342	0.277058	1.20676	0.227526	0.701759	1.2608
ENSG00000198964	ENSG00000198964.13	SGMS1	98.5683	0.334247	0.383228	0.872187	0.383106	0.824593	1.26072
ENSG00000277972	ENSG00000277972.1	CISD3	366.83	0.334155	0.132498	2.52196	0.0116703	0.186184	1.26064
ENSG00000279554	ENSG00000279554.1		1.52508	0.333963	2.04741	0.163115	0.870428	NA	1.26047
ENSG00000174137	ENSG00000174137.12	FAM53A	48.9833	0.333956	0.401866	0.831013	0.405966	NA	1.26047
ENSG00000124789	ENSG00000124789.11	NUP153	97.6756	0.333899	0.598396	0.557989	0.576852	0.908753	1.26041
ENSG00000132388	ENSG00000132388.12	UBE2G1	209.631	0.333878	0.419464	0.795963	0.426054	0.842726	1.2604
ENSG00000177981	ENSG00000177981.10	ASB8	182.106	0.333824	0.202843	1.64572	0.0998206	0.527104	1.26035
ENSG00000204904	ENSG00000204904.7	LINC01545	3.76188	0.333705	1.26309	0.264198	0.791628	NA	1.26025
ENSG00000204241	ENSG00000204241.7	LINC02731	20.1208	0.333687	0.680632	0.490261	0.623949	NA	1.26023
ENSG00000034053	ENSG00000034053.14	APBA2	95.6644	0.333667	0.323638	1.03099	0.302547	0.770564	1.26021
ENSG00000274253	ENSG00000274253.4		176.058	0.333353	0.242929	1.37222	0.169994	0.635939	1.25994
ENSG00000278434	ENSG00000278434.1		7.11673	0.333321	0.914558	0.364461	0.715514	NA	1.25991
ENSG00000224805	ENSG00000224805.2	LINC00853	9.00097	0.333266	0.891882	0.373666	0.708653	NA	1.25986
ENSG00000255301	ENSG00000255301.1		4.5509	0.333188	2.27489	0.146463	0.883556	NA	1.25979
ENSG00000100364	ENSG00000100364.18	KIAA0930	108.705	0.333181	0.35547	0.937297	0.348606	0.800869	1.25979
ENSG00000105568	ENSG00000105568.17	PPP2R1A	985.929	0.333024	0.138793	2.39942	0.0164209	0.219939	1.25965
ENSG00000204003	ENSG00000204003.8		4.27638	0.332845	2.84253	0.117095	0.906785	NA	1.25949
ENSG00000101782	ENSG00000101782.14	RIOK3	280.895	0.332669	0.210738	1.57859	0.114429	0.552363	1.25934
ENSG00000065883	ENSG00000065883.14	CDK13	13.0137	0.332568	1.019	0.326369	0.744145	NA	1.25925
ENSG00000260977	ENSG00000260977.1	NA	3.29947	0.332564	1.46921	0.226356	0.820924	NA	1.25925
ENSG00000275807	ENSG00000275807.1		16.3651	0.332419	0.70132	0.47399	0.635507	NA	1.25912
ENSG00000214900	ENSG00000214900.9	LINC01588	44.6647	0.332256	0.544503	0.610202	0.541728	NA	1.25898
ENSG00000214655	ENSG00000214655.10	ZSWIM8	639.095	0.332013	0.119982	2.76719	0.00565413	0.122319	1.25877
ENSG00000143801	ENSG00000143801.16	PSEN2	47.1201	0.331912	0.424484	0.781919	0.434262	NA	1.25868
ENSG00000244257	ENSG00000244257.5	PKD1P1	239.663	0.33167	0.244156	1.35843	0.174327	0.643142	1.25847
ENSG00000183628	ENSG00000183628.12	DGCR6	111.507	0.331601	0.427071	0.776454	0.437481	0.847686	1.25841
ENSG00000008735	ENSG00000008735.13	MAPK8IP2	1.56782	0.331539	2.37856	0.139387	0.889145	NA	1.25836
ENSG00000238105	ENSG00000238105.7	GOLGA2P5	151.839	0.331536	0.213343	1.554	0.120184	0.564639	1.25835
ENSG00000220201	ENSG00000220201.7	ZGLP1	60.9256	0.331324	0.458438	0.722724	0.46985	NA	1.25817
ENSG00000170836	ENSG00000170836.11	PPM1D	454.65	0.331266	0.137175	2.41492	0.0157389	0.216416	1.25812
ENSG00000233435	ENSG00000233435.2	AGGF1P2	35.7486	0.330926	0.460603	0.718462	0.472473	NA	1.25782
ENSG00000234390	ENSG00000234390.4	USP27X-DT	35.5482	0.330916	0.488249	0.677761	0.497923	NA	1.25781
ENSG00000106263	ENSG00000106263.17	EIF3B	1513.95	0.330879	0.112684	2.93635	0.00332104	0.0911797	1.25778
ENSG00000280122	ENSG00000280122.1	NA	3.19503	0.330807	1.82172	0.18159	0.855904	NA	1.25772
ENSG00000249264	ENSG00000249264.1	EEF1A1P9	3.02261	0.330682	1.40748	0.234946	0.81425	NA	1.25761
ENSG00000160208	ENSG00000160208.12	RRP1B	95.9743	0.330647	0.354979	0.931457	0.351617	0.802489	1.25758
ENSG00000145794	ENSG00000145794.16	MEGF10	4.67308	0.330525	1.58994	0.207885	0.835319	NA	1.25747
ENSG00000182185	ENSG00000182185.18	RAD51B	202.185	0.330404	0.221106	1.49432	0.135091	0.595277	1.25737
ENSG00000254396	ENSG00000254396.1		10.5594	0.330288	0.813265	0.406126	0.68465	NA	1.25726
ENSG00000132681	ENSG00000132681.16	ATP1A4	0.985888	0.330273	2.73017	0.120971	0.903714	NA	1.25725
ENSG00000237510	ENSG00000237510.7	GPAT2P1	62.6585	0.330255	0.352819	0.936047	0.349249	NA	1.25724
ENSG00000184867	ENSG00000184867.13	ARMCX2	89.8292	0.330191	0.41995	0.786264	0.431713	0.846398	1.25718
ENSG00000240219	ENSG00000240219.1		13.3273	0.329893	0.731466	0.451002	0.651988	NA	1.25692
ENSG00000206652	ENSG00000206652.1	RNU1-1	4.02541	0.329854	1.50602	0.219024	0.826631	NA	1.25689
ENSG00000264575	ENSG00000264575.1	LINC00526	241.689	0.329781	0.168689	1.95497	0.0505867	0.386752	1.25682
ENSG00000185359	ENSG00000185359.12	HGS	218.244	0.329732	0.210073	1.56961	0.116507	0.555896	1.25678
ENSG00000073536	ENSG00000073536.17	NLE1	156.037	0.329715	0.247729	1.33095	0.183205	0.65509	1.25677
ENSG00000232070	ENSG00000232070.8	TMEM253	2.6735	0.329627	1.44518	0.228087	0.819578	NA	1.25669
ENSG00000268184	ENSG00000268184.1		1.52443	0.329566	2.04751	0.160959	0.872126	NA	1.25663
ENSG00000232891	ENSG00000232891.1		1.42675	0.329533	3.52981	0.093357	0.92562	NA	1.25661
ENSG00000075413	ENSG00000075413.17	MARK3	1236.43	0.329496	0.104474	3.15384	0.00161135	0.0590442	1.25657
ENSG00000084764	ENSG00000084764.10	MAPRE3	75.395	0.329358	0.344705	0.955477	0.339336	0.79592	1.25645
ENSG00000235750	ENSG00000235750.9	KIAA0040	611.368	0.329349	0.13011	2.53131	0.0113637	0.184952	1.25645
ENSG00000188130	ENSG00000188130.13	MAPK12	357.538	0.329238	0.173267	1.90019	0.0574088	0.408636	1.25635
ENSG00000028277	ENSG00000028277.21	POU2F2	252.503	0.328957	0.347296	0.947194	0.34354	0.796581	1.2561
ENSG00000225506	ENSG00000225506.2	CYP4A22-AS1	7.08907	0.328919	1.02875	0.319726	0.749176	NA	1.25607
ENSG00000223972	ENSG00000223972.5	DDX11L1	102.516	0.328347	0.359779	0.912634	0.361435	0.809492	1.25557
ENSG00000124201	ENSG00000124201.14	ZNFX1	1205.54	0.328297	0.120073	2.73415	0.00625414	0.132185	1.25553
ENSG00000266338	ENSG00000266338.6	NBPF15	51.2052	0.328293	0.427113	0.768632	0.442112	NA	1.25553
ENSG00000037474	ENSG00000037474.14	NSUN2	371.088	0.32814	0.191541	1.71316	0.086684	0.492285	1.25539
ENSG00000072401	ENSG00000072401.14	UBE2D1	74.5855	0.328002	0.520613	0.630031	0.528674	NA	1.25527
ENSG00000188677	ENSG00000188677.14	PARVB	1108.81	0.327925	0.0932396	3.51701	0.000436431	0.0243694	1.25521
ENSG00000213397	ENSG00000213397.10	HAUS7	178.526	0.327887	0.390587	0.839473	0.401204	0.832425	1.25517
ENSG00000260955	ENSG00000260955.2		2.64491	0.327738	2.07705	0.15779	0.874622	NA	1.25504
ENSG00000122257	ENSG00000122257.18	RBBP6	442.365	0.327549	0.138434	2.3661	0.0179766	0.23432	1.25488
ENSG00000147465	ENSG00000147465.11	STAR	52.1562	0.327496	0.42123	0.777476	0.436878	NA	1.25483
ENSG00000165282	ENSG00000165282.13	PIGO	181.381	0.326805	0.493505	0.662212	0.507836	0.881799	1.25423
ENSG00000265791	ENSG00000265791.1		8.31931	0.326697	0.868652	0.376097	0.706845	NA	1.25414
ENSG00000284685	ENSG00000284685.1	NA	17.3714	0.326686	0.616321	0.530058	0.596072	NA	1.25413
ENSG00000074696	ENSG00000074696.12	HACD3	749.546	0.326638	0.139154	2.34731	0.0189095	0.238532	1.25409
ENSG00000035664	ENSG00000035664.11	DAPK2	246.713	0.326564	0.234855	1.39049	0.164379	0.630122	1.25402
ENSG00000179091	ENSG00000179091.4	CYC1	105.887	0.32644	0.323788	1.00819	0.313363	0.780893	1.25392
ENSG00000137731	ENSG00000137731.13	FXYD2	25.3523	0.326434	0.604363	0.540129	0.589108	NA	1.25391
ENSG00000240024	ENSG00000240024.5	SNHG33	23.7819	0.326382	0.834518	0.391102	0.695722	NA	1.25386
ENSG00000146263	ENSG00000146263.11	MMS22L	352.995	0.326224	0.283701	1.14989	0.25019	0.725208	1.25373
ENSG00000127663	ENSG00000127663.14	KDM4B	707.139	0.326175	0.126639	2.57562	0.0100059	0.172953	1.25368
ENSG00000010295	ENSG00000010295.19	IFFO1	283.082	0.325938	0.191922	1.69829	0.0894533	0.500992	1.25348
ENSG00000196935	ENSG00000196935.8	SRGAP1	1.81877	0.325792	2.70581	0.120405	0.904162	NA	1.25335
ENSG00000065802	ENSG00000065802.11	ASB1	51.7533	0.325534	0.388289	0.838382	0.401816	NA	1.25313
ENSG00000006757	ENSG00000006757.11	PNPLA4	181.117	0.325459	0.204317	1.59291	0.111181	0.546345	1.25306
ENSG00000102595	ENSG00000102595.19	UGGT2	188.32	0.325324	0.231654	1.40435	0.160215	0.625767	1.25295
ENSG00000198728	ENSG00000198728.10	LDB1	131.47	0.325265	0.329393	0.987467	0.323414	0.787011	1.25289
ENSG00000205560	ENSG00000205560.12	CPT1B	199.087	0.325106	0.281726	1.15398	0.248509	0.724401	1.25276
ENSG00000137103	ENSG00000137103.17	TMEM8B	50.5767	0.325031	0.354787	0.916129	0.359599	NA	1.25269
ENSG00000114054	ENSG00000114054.13	PCCB	375.207	0.324986	0.215062	1.51112	0.130757	0.585047	1.25265
ENSG00000185736	ENSG00000185736.15	ADARB2	2.30433	0.324907	1.64164	0.197916	0.843111	NA	1.25258
ENSG00000234419	ENSG00000234419.1	CICP13	2.65079	0.324878	1.47108	0.220843	0.825215	NA	1.25256
ENSG00000233586	ENSG00000233586.1		31.5342	0.324831	0.47175	0.688567	0.491096	NA	1.25252
ENSG00000159884	ENSG00000159884.11	CCDC107	209.915	0.324774	0.215901	1.50427	0.132512	0.590019	1.25247
ENSG00000135336	ENSG00000135336.14	ORC3	693.986	0.324715	0.1685	1.92709	0.0539682	0.399	1.25242
ENSG00000260948	ENSG00000260948.1		10.1774	0.324541	0.800553	0.405396	0.685186	NA	1.25227
ENSG00000116030	ENSG00000116030.16	SUMO1	341.448	0.324518	0.152956	2.12164	0.0338676	0.321703	1.25225
ENSG00000095209	ENSG00000095209.11	TMEM38B	43.6055	0.3245	0.425775	0.76214	0.445976	NA	1.25223
ENSG00000274736	ENSG00000274736.4	CCL23	8.04148	0.324322	1.29469	0.250501	0.8022	NA	1.25208
ENSG00000165966	ENSG00000165966.14	PDZRN4	87.9418	0.324284	0.336559	0.963528	0.335283	0.795147	1.25204
ENSG00000099889	ENSG00000099889.13	ARVCF	120.265	0.324271	0.255268	1.27032	0.203971	0.682203	1.25203
ENSG00000260882	ENSG00000260882.1		1.8407	0.324025	2.0126	0.160998	0.872095	NA	1.25182
ENSG00000156299	ENSG00000156299.13	TIAM1	94.3651	0.323966	0.478281	0.677355	0.498181	0.879103	1.25177
ENSG00000025708	ENSG00000025708.13	TYMP	219.122	0.323833	0.196232	1.65026	0.09889	0.524536	1.25165
ENSG00000276085	ENSG00000276085.1	CCL3L3	11.1949	0.323772	0.95835	0.337843	0.735481	NA	1.2516
ENSG00000166068	ENSG00000166068.12	SPRED1	7.91735	0.323447	1.14225	0.283166	0.777049	NA	1.25132
ENSG00000196756	ENSG00000196756.11	SNHG17	48.7767	0.323415	1.01331	0.319168	0.749599	NA	1.25129
ENSG00000149823	ENSG00000149823.8	VPS51	245.566	0.323369	0.296464	1.09075	0.275382	0.747482	1.25125
ENSG00000178631	ENSG00000178631.7	ACTG1P1	10.0139	0.323279	0.858257	0.376669	0.706419	NA	1.25117
ENSG00000023902	ENSG00000023902.13	PLEKHO1	146.243	0.323105	0.307012	1.05242	0.292607	0.761172	1.25102
ENSG00000186056	ENSG00000186056.9	MATN1-AS1	50.4808	0.323095	0.391929	0.824372	0.409728	NA	1.25101
ENSG00000182240	ENSG00000182240.15	BACE2	136.451	0.322672	0.371706	0.868084	0.385348	0.825182	1.25064
ENSG00000247151	ENSG00000247151.6	CSTF3-DT	31.2247	0.322565	0.577592	0.558465	0.576527	NA	1.25055
ENSG00000108666	ENSG00000108666.9	C17orf75	183.423	0.322445	0.250909	1.28511	0.198754	0.675951	1.25045
ENSG00000233966	ENSG00000233966.1	UBE2SP1	11.1907	0.322442	0.781801	0.412435	0.680021	NA	1.25045
ENSG00000284644	ENSG00000284644.1	NA	0.924785	0.321937	3.29344	0.097751	0.92213	NA	1.25001
ENSG00000159261	ENSG00000159261.10	CLDN14	8.24989	0.321826	1.49615	0.215103	0.829687	NA	1.24991
ENSG00000244558	ENSG00000244558.5	KCNK15-AS1	7.26478	0.321651	0.983623	0.327007	0.743663	NA	1.24976
ENSG00000233750	ENSG00000233750.3	CICP27	8.69404	0.321356	0.877307	0.366298	0.714143	NA	1.2495
ENSG00000236991	ENSG00000236991.6	EDRF1-AS1	14.6486	0.321112	0.639266	0.502313	0.615447	NA	1.24929
ENSG00000171853	ENSG00000171853.15	TRAPPC12	185.974	0.32098	0.233021	1.37747	0.168367	0.634697	1.24918
ENSG00000135480	ENSG00000135480.15	KRT7	4.02567	0.320701	1.55938	0.205659	0.837057	NA	1.24894
ENSG00000079805	ENSG00000079805.16	DNM2	1335.81	0.320686	0.13326	2.40646	0.0161078	0.21918	1.24892
ENSG00000026652	ENSG00000026652.13	AGPAT4	35.2503	0.320538	0.501365	0.639332	0.522607	NA	1.2488
ENSG00000271605	ENSG00000271605.5	MILR1	74.9934	0.320408	0.452449	0.708163	0.478844	NA	1.24868
ENSG00000071564	ENSG00000071564.14	TCF3	223.403	0.32039	0.187019	1.71314	0.0866866	0.492285	1.24867
ENSG00000271855	ENSG00000271855.1		14.5082	0.320262	0.681899	0.469662	0.638597	NA	1.24856
ENSG00000149926	ENSG00000149926.13	TLCD3B	13.7643	0.320219	0.696486	0.459764	0.645686	NA	1.24852
ENSG00000101473	ENSG00000101473.16	ACOT8	222.518	0.320193	0.233554	1.37096	0.170387	0.636402	1.2485
ENSG00000273369	ENSG00000273369.1		16.7385	0.319878	0.626689	0.510425	0.609754	NA	1.24822
ENSG00000283209	ENSG00000283209.1		1.49618	0.319834	2.04928	0.156071	0.875977	NA	1.24819
ENSG00000258640	ENSG00000258640.3	RPL21P5	1.15418	0.319754	2.57516	0.124169	0.901182	NA	1.24812
ENSG00000109618	ENSG00000109618.11	SEPSECS	33.1879	0.319617	0.632884	0.505018	0.613546	NA	1.248
ENSG00000132376	ENSG00000132376.19	INPP5K	163.399	0.319464	0.202141	1.5804	0.114015	0.551326	1.24787
ENSG00000117153	ENSG00000117153.15	KLHL12	264.005	0.319267	0.184375	1.73162	0.0833421	0.483524	1.2477
ENSG00000123144	ENSG00000123144.10	TRIR	202.053	0.319251	0.227336	1.40431	0.160225	0.625767	1.24768
ENSG00000134531	ENSG00000134531.9	EMP1	57.1854	0.31908	0.663529	0.480883	0.630599	NA	1.24754
ENSG00000203527	ENSG00000203527.2	SCUBE1-AS1	3.81056	0.319041	1.28689	0.247917	0.804199	NA	1.2475
ENSG00000119535	ENSG00000119535.17	CSF3R	427.091	0.318831	0.175609	1.81557	0.0694365	0.44865	1.24732
ENSG00000146674	ENSG00000146674.14	IGFBP3	0.0649207	0.318705	4.06313	0.0784383	0.937479	NA	1.24721
ENSG00000267288	ENSG00000267288.2		19.4605	0.318615	0.638363	0.499113	0.6177	NA	1.24713
ENSG00000105245	ENSG00000105245.9	NUMBL	230.133	0.318598	0.174456	1.82624	0.0678135	0.443714	1.24712
ENSG00000169371	ENSG00000169371.13	SNUPN	375.898	0.31857	0.159758	1.99408	0.0461429	0.367734	1.24709
ENSG00000108785	ENSG00000108785.7	HSD17B1P1	1.46562	0.318487	2.00952	0.158489	0.874071	NA	1.24702
ENSG00000213339	ENSG00000213339.8	QTRT1	767.333	0.318281	0.135167	2.35472	0.0185365	0.237257	1.24684
ENSG00000136522	ENSG00000136522.13	MRPL47	326.796	0.318022	0.153772	2.06814	0.0386269	0.344815	1.24662
ENSG00000163348	ENSG00000163348.3	PYGO2	12.2615	0.317525	1.11927	0.283689	0.776649	NA	1.24619
ENSG00000107262	ENSG00000107262.19	BAG1	1429.32	0.317073	0.0905888	3.50014	0.000465019	0.0256195	1.2458
ENSG00000260479	ENSG00000260479.1		8.3805	0.316897	0.854546	0.370837	0.710759	NA	1.24565
ENSG00000261485	ENSG00000261485.1	PAN3-AS1	119.953	0.316852	0.250315	1.26581	0.20558	0.684269	1.24561
ENSG00000232871	ENSG00000232871.8	SEC1P	7.11975	0.316823	1.06452	0.297621	0.765993	NA	1.24558
ENSG00000077312	ENSG00000077312.8	SNRPA	275.521	0.316786	0.18697	1.69432	0.0902049	0.501314	1.24555
ENSG00000103888	ENSG00000103888.16	CEMIP	6.93406	0.31673	1.33549	0.237164	0.81253	NA	1.2455
ENSG00000141337	ENSG00000141337.12	ARSG	54.4038	0.316696	0.362163	0.874457	0.381869	NA	1.24548
ENSG00000171703	ENSG00000171703.16	TCEA2	236.185	0.316687	0.188263	1.68215	0.0925392	0.509292	1.24547
ENSG00000146350	ENSG00000146350.13	TBC1D32	53.2733	0.316623	0.789537	0.401023	0.688403	NA	1.24541
ENSG00000271828	ENSG00000271828.1		4.57933	0.316565	1.22653	0.258099	0.79633	NA	1.24536
ENSG00000271065	ENSG00000271065.1	SLC4A8-AS1	2.6633	0.316459	1.50612	0.210115	0.833578	NA	1.24527
ENSG00000154370	ENSG00000154370.15	TRIM11	73.0763	0.316453	0.330502	0.95749	0.33832	NA	1.24526
ENSG00000100196	ENSG00000100196.10	KDELR3	8.31546	0.316426	1.41949	0.222916	0.823601	NA	1.24524
ENSG00000137210	ENSG00000137210.13	TMEM14B	619.403	0.316329	0.134042	2.35993	0.0182784	0.23651	1.24516
ENSG00000243819	ENSG00000243819.4	RN7SL832P	9.4035	0.316246	0.934496	0.338414	0.735051	NA	1.24509
ENSG00000174173	ENSG00000174173.6	TRMT10C	132.412	0.316205	1.73473	0.182279	0.855364	0.979184	1.24505
ENSG00000116918	ENSG00000116918.13	TSNAX	38.0876	0.316069	0.433787	0.728627	0.46623	NA	1.24493
ENSG00000267781	ENSG00000267781.1	SLC25A36P1	1.1494	0.316042	3.07676	0.102719	0.918186	NA	1.24491
ENSG00000121211	ENSG00000121211.7	MND1	20.7017	0.315999	0.759422	0.416104	0.677334	NA	1.24487
ENSG00000161800	ENSG00000161800.12	RACGAP1	570.645	0.315861	0.245454	1.28685	0.198148	0.674976	1.24475
ENSG00000069998	ENSG00000069998.12	HDHD5	725.82	0.315747	0.111937	2.82075	0.00479109	0.110234	1.24466
ENSG00000109189	ENSG00000109189.12	USP46	363.946	0.315726	0.19504	1.61878	0.105495	0.533034	1.24464
ENSG00000165338	ENSG00000165338.16	HECTD2	70.9592	0.315644	0.413347	0.763629	0.445088	NA	1.24457
ENSG00000065328	ENSG00000065328.16	MCM10	806.162	0.315409	0.200851	1.57036	0.116331	0.55538	1.24436
ENSG00000128872	ENSG00000128872.9	TMOD2	20.7383	0.315257	0.637891	0.494218	0.621152	NA	1.24423
ENSG00000115514	ENSG00000115514.11	TXNDC9	164.527	0.315056	0.228259	1.38026	0.167508	0.633406	1.24406
ENSG00000172172	ENSG00000172172.7	MRPL13	398.316	0.315005	0.200852	1.56835	0.1168	0.556012	1.24402
ENSG00000211898	ENSG00000211898.7	IGHD	198.249	0.314967	0.202264	1.55721	0.119422	0.563226	1.24398
ENSG00000232859	ENSG00000232859.9	LYRM9	169.809	0.314894	0.263097	1.19688	0.231355	0.703734	1.24392
ENSG00000261499	ENSG00000261499.2		13.6629	0.314862	0.950974	0.331094	0.740573	NA	1.24389
ENSG00000137409	ENSG00000137409.19	MTCH1	1098.68	0.31478	0.104259	3.0192	0.00253443	0.0778607	1.24382
ENSG00000079974	ENSG00000079974.17	RABL2B	410.544	0.31476	0.164327	1.91545	0.0554351	0.404338	1.2438
ENSG00000269955	ENSG00000269955.2	FMC1-LUC7L2	252.494	0.314742	0.222071	1.4173	0.156395	0.622104	1.24379
ENSG00000039560	ENSG00000039560.13	RAI14	55.6877	0.314731	0.571835	0.550387	0.582054	NA	1.24378
ENSG00000167065	ENSG00000167065.13	DUSP18	73.2792	0.314639	0.38229	0.823037	0.410487	NA	1.2437
ENSG00000167674	ENSG00000167674.14	HDGFL2	432.368	0.314625	0.186677	1.68539	0.0919127	0.506715	1.24369
ENSG00000218283	ENSG00000218283.2	MORF4L1P1	6.63988	0.31449	1.10856	0.283692	0.776646	NA	1.24357
ENSG00000240889	ENSG00000240889.1	NDUFB2-AS1	25.6812	0.314442	0.520207	0.604456	0.545541	NA	1.24353
ENSG00000072778	ENSG00000072778.19	ACADVL	3144.19	0.314429	0.0783541	4.01292	5.9973e-05	0.00643658	1.24352
ENSG00000257691	ENSG00000257691.2		1.53776	0.314304	2.04666	0.153569	0.877949	NA	1.24341
ENSG00000272858	ENSG00000272858.1		9.7567	0.314275	0.885339	0.354977	0.722607	NA	1.24339
ENSG00000268858	ENSG00000268858.2		143.277	0.314252	0.212568	1.47836	0.139313	0.599486	1.24337
ENSG00000224728	ENSG00000224728.1	IMPDH1P8	13.8952	0.314035	0.661325	0.474858	0.634888	NA	1.24318
ENSG00000237641	ENSG00000237641.1	RPL28P2	5.5931	0.313925	1.03041	0.304661	0.760625	NA	1.24309
ENSG00000186815	ENSG00000186815.12	TPCN1	551.203	0.313542	0.161121	1.94601	0.0516541	0.391141	1.24275
ENSG00000176890	ENSG00000176890.15	TYMS	477.574	0.313508	0.554635	0.565251	0.571903	0.906098	1.24273
ENSG00000187801	ENSG00000187801.14	ZFP69B	45.0658	0.313507	0.378672	0.827912	0.40772	NA	1.24272
ENSG00000159708	ENSG00000159708.17	LRRC36	32.1542	0.313453	0.53475	0.586167	0.557763	NA	1.24268
ENSG00000251330	ENSG00000251330.3		1.43765	0.313354	2.43933	0.128459	0.897786	NA	1.24259
ENSG00000258947	ENSG00000258947.6	TUBB3	41.5022	0.313212	0.708479	0.44209	0.658424	NA	1.24247
ENSG00000198393	ENSG00000198393.7	ZNF26	346.54	0.312779	0.191869	1.63017	0.103065	0.528791	1.2421
ENSG00000123685	ENSG00000123685.8	BATF3	22.6445	0.312567	1.19646	0.261243	0.793905	NA	1.24192
ENSG00000175489	ENSG00000175489.9	LRRC25	32.493	0.312544	0.489563	0.638414	0.523204	NA	1.2419
ENSG00000224988	ENSG00000224988.1		1.85095	0.312388	1.95669	0.159651	0.873156	NA	1.24176
ENSG00000026751	ENSG00000026751.16	SLAMF7	4.36331	0.312293	1.38147	0.226059	0.821156	NA	1.24168
ENSG00000164985	ENSG00000164985.14	PSIP1	2111.52	0.312124	0.0899428	3.47026	0.000519964	0.0277159	1.24153
ENSG00000280149	ENSG00000280149.1		12.6624	0.312094	0.764455	0.408257	0.683085	NA	1.24151
ENSG00000100353	ENSG00000100353.17	EIF3D	206.055	0.312069	0.25804	1.20938	0.226517	0.701625	1.24149
ENSG00000169327	ENSG00000169327.5	OR5AU1	12.0764	0.311863	0.90985	0.342763	0.731777	NA	1.24131
ENSG00000225235	ENSG00000225235.1	INTS6L-AS1	2.24186	0.311822	2.67737	0.116466	0.907284	NA	1.24127
ENSG00000204574	ENSG00000204574.12	ABCF1	156.04	0.311646	0.363103	0.858286	0.390734	0.826746	1.24112
ENSG00000258655	ENSG00000258655.2	ARHGAP5-AS1	49.7393	0.311628	0.387707	0.803771	0.421529	NA	1.24111
ENSG00000145819	ENSG00000145819.15	ARHGAP26	16.408	0.311597	1.20099	0.259449	0.795289	NA	1.24108
ENSG00000231793	ENSG00000231793.5	DOC2GP	29.2532	0.311537	0.689089	0.4521	0.651197	NA	1.24103
ENSG00000110321	ENSG00000110321.16	EIF4G2	1210.98	0.311517	0.126286	2.46677	0.0136339	0.20005	1.24101
ENSG00000279789	ENSG00000279789.1		29.4033	0.311458	0.575372	0.541315	0.58829	NA	1.24096
ENSG00000266445	ENSG00000266445.1	NARF-AS1	3.0438	0.311449	1.40975	0.220925	0.825151	NA	1.24095
ENSG00000274808	ENSG00000274808.5	TBC1D3B	12.1939	0.311384	0.756437	0.411645	0.680599	NA	1.2409
ENSG00000256682	ENSG00000256682.2	TAS2R12P	9.88783	0.311383	1.06352	0.292784	0.769687	NA	1.2409
ENSG00000008382	ENSG00000008382.15	MPND	55.2797	0.311297	0.649846	0.479031	0.631916	NA	1.24082
ENSG00000175691	ENSG00000175691.8	ZNF77	1.50848	0.311293	2.82321	0.110262	0.912202	NA	1.24082
ENSG00000260742	ENSG00000260742.1	ITPRID2-DT	22.8179	0.311244	0.611229	0.509211	0.610604	NA	1.24078
ENSG00000089091	ENSG00000089091.16	DZANK1	132.948	0.311236	0.307391	1.01251	0.311295	0.779323	1.24077
ENSG00000226816	ENSG00000226816.3		121.966	0.311191	0.253053	1.22975	0.218792	0.695153	1.24073
ENSG00000153714	ENSG00000153714.5	LURAP1L	1.5375	0.311099	2.04673	0.151998	0.879188	NA	1.24065
ENSG00000171202	ENSG00000171202.6	TMEM126A	230.984	0.310596	0.203064	1.52955	0.126129	0.57715	1.24022
ENSG00000105559	ENSG00000105559.11	PLEKHA4	65.1561	0.310441	0.406895	0.762951	0.445493	NA	1.24009
ENSG00000156587	ENSG00000156587.15	UBE2L6	230.286	0.310416	0.18684	1.6614	0.0966335	0.519908	1.24007
ENSG00000168502	ENSG00000168502.17	MTCL1	24.0103	0.310377	0.819982	0.378517	0.705047	NA	1.24003
ENSG00000120742	ENSG00000120742.10	SERP1	297.235	0.310301	0.152818	2.03053	0.0423028	0.353554	1.23997
ENSG00000153721	ENSG00000153721.18	CNKSR3	131.524	0.310043	0.271782	1.14078	0.253962	0.728475	1.23974
ENSG00000117461	ENSG00000117461.14	PIK3R3	56.9751	0.309956	0.53046	0.584315	0.559008	NA	1.23967
ENSG00000101200	ENSG00000101200.5	AVP	117.145	0.309936	0.288271	1.07516	0.282305	0.753084	1.23965
ENSG00000032444	ENSG00000032444.15	PNPLA6	579.097	0.309931	0.25776	1.2024	0.229208	0.70296	1.23965
ENSG00000180658	ENSG00000180658.4	OR2A4	4.31254	0.309894	1.84109	0.168321	0.866331	NA	1.23962
ENSG00000162852	ENSG00000162852.13	CNST	222.577	0.309694	0.260314	1.1897	0.234166	0.708416	1.23945
ENSG00000259635	ENSG00000259635.1		2.94303	0.309598	1.43479	0.21578	0.829159	NA	1.23936
ENSG00000255153	ENSG00000255153.1	TOLLIP-DT	21.0856	0.309573	0.585995	0.528285	0.597301	NA	1.23934
ENSG00000167193	ENSG00000167193.7	CRK	771.132	0.309383	0.158602	1.95069	0.0510945	0.388808	1.23918
ENSG00000139168	ENSG00000139168.7	ZCRB1	372.023	0.309375	0.176986	1.74802	0.08046	0.475533	1.23917
ENSG00000159147	ENSG00000159147.17	DONSON	214.117	0.309142	0.230187	1.343	0.179271	0.64864	1.23897
ENSG00000241404	ENSG00000241404.6	EGFL8	125.587	0.308995	0.258365	1.19596	0.231711	0.703734	1.23884
ENSG00000253383	ENSG00000253383.1		2.70148	0.308882	1.44785	0.213337	0.831064	NA	1.23875
ENSG00000113790	ENSG00000113790.10	EHHADH	12.053	0.308796	0.757434	0.407686	0.683504	NA	1.23867
ENSG00000214093	ENSG00000214093.3	RPS18P14	1.15589	0.308689	3.07374	0.100428	0.920005	NA	1.23858
ENSG00000170264	ENSG00000170264.12	FAM161A	251.765	0.308201	0.176804	1.74318	0.0813022	0.477679	1.23816
ENSG00000256061	ENSG00000256061.7	DNAAF4	57.5776	0.308094	0.388475	0.793087	0.427727	NA	1.23807
ENSG00000231856	ENSG00000231856.2		31.9165	0.308082	0.441289	0.698141	0.485089	NA	1.23806
ENSG00000272129	ENSG00000272129.1		4.90601	0.307992	1.1351	0.271335	0.786133	NA	1.23798
ENSG00000203601	ENSG00000203601.3	LINC00970	16.4419	0.307851	0.718564	0.428425	0.668341	NA	1.23786
ENSG00000282304	ENSG00000282304.1	MALL	13.7798	0.307747	0.945959	0.325328	0.744933	NA	1.23777
ENSG00000266680	ENSG00000266680.1		10.2068	0.307708	0.767989	0.400667	0.688666	NA	1.23774
ENSG00000206195	ENSG00000206195.10	DUXAP8	30.333	0.3077	0.576286	0.533935	0.593386	NA	1.23773
ENSG00000008130	ENSG00000008130.15	NADK	1145.54	0.30768	0.122479	2.51211	0.0120012	0.187482	1.23772
ENSG00000107371	ENSG00000107371.12	EXOSC3	369.257	0.307628	0.144977	2.1219	0.0338459	0.321703	1.23767
ENSG00000253715	ENSG00000253715.1		36.5341	0.307616	0.476939	0.644981	0.518939	NA	1.23766
ENSG00000148950	ENSG00000148950.9	IMMP1L	154.011	0.307605	0.245983	1.25051	0.211113	0.690656	1.23765
ENSG00000205583	ENSG00000205583.13	STAG3L1	143.127	0.307591	0.263346	1.16801	0.242803	0.718542	1.23764
ENSG00000140320	ENSG00000140320.11	BAHD1	278.081	0.307506	0.212192	1.44919	0.147285	0.610845	1.23757
ENSG00000234618	ENSG00000234618.1	RPSAP9	11.8132	0.307465	0.785718	0.391318	0.695562	NA	1.23753
ENSG00000271964	ENSG00000271964.1		13.1257	0.307356	0.775584	0.39629	0.691891	NA	1.23744
ENSG00000279288	ENSG00000279288.1		6.77528	0.307289	0.957028	0.321087	0.748145	NA	1.23738
ENSG00000263657	ENSG00000263657.1		1.82176	0.307261	2.19814	0.139782	0.888832	NA	1.23736
ENSG00000229953	ENSG00000229953.1	BCAN-AS2	4.10335	0.307068	1.25659	0.244366	0.806947	NA	1.23719
ENSG00000167664	ENSG00000167664.8	TMIGD2	94.7305	0.307065	0.321892	0.953938	0.340115	0.796321	1.23719
ENSG00000141452	ENSG00000141452.9	RMC1	157.107	0.306949	0.332991	0.921793	0.356636	0.806383	1.23709
ENSG00000218891	ENSG00000218891.4	ZNF579	8.24754	0.306826	0.865099	0.354672	0.722835	NA	1.23698
ENSG00000150783	ENSG00000150783.9	TEX12	1.61605	0.30674	3.44436	0.0890559	0.929037	NA	1.23691
ENSG00000132549	ENSG00000132549.18	VPS13B	446.615	0.306727	0.239931	1.2784	0.201109	0.679156	1.2369
ENSG00000126264	ENSG00000126264.9	HCST	190.202	0.306715	0.210064	1.46011	0.144261	0.606381	1.23689
ENSG00000105726	ENSG00000105726.16	ATP13A1	394.716	0.3067	0.285135	1.07563	0.282091	0.753084	1.23688
ENSG00000162600	ENSG00000162600.11	OMA1	80.6382	0.30634	0.528155	0.580019	0.561902	0.900753	1.23657
ENSG00000130768	ENSG00000130768.14	SMPDL3B	43.5118	0.306288	0.480598	0.637307	0.523925	NA	1.23652
ENSG00000143553	ENSG00000143553.10	SNAPIN	178.592	0.306189	0.227149	1.34796	0.17767	0.646286	1.23644
ENSG00000106609	ENSG00000106609.16	TMEM248	2191.27	0.306157	0.0961442	3.18435	0.0014508	0.0547858	1.23641
ENSG00000133958	ENSG00000133958.13	UNC79	4.65165	0.305973	1.25464	0.243873	0.807329	NA	1.23625
ENSG00000166153	ENSG00000166153.16	DEPDC4	54.5288	0.305942	0.412008	0.742562	0.457747	NA	1.23623
ENSG00000259926	ENSG00000259926.1		1.47703	0.305681	2.43297	0.125641	0.900016	NA	1.236
ENSG00000277806	ENSG00000277806.1		8.81919	0.305666	0.977931	0.312564	0.754612	NA	1.23599
ENSG00000171033	ENSG00000171033.12	PKIA	217.253	0.30562	0.200032	1.52786	0.126548	0.578238	1.23595
ENSG00000198055	ENSG00000198055.10	GRK6	418.955	0.305619	0.15037	2.03244	0.0421089	0.352669	1.23595
ENSG00000130299	ENSG00000130299.16	GTPBP3	175.932	0.305554	0.326608	0.935535	0.349513	0.801658	1.23589
ENSG00000222046	ENSG00000222046.2	DCDC2B	4.90171	0.305402	1.87471	0.162906	0.870592	NA	1.23576
ENSG00000084734	ENSG00000084734.8	GCKR	4.76955	0.30539	1.61628	0.188946	0.850135	NA	1.23575
ENSG00000249806	ENSG00000249806.1		1.50531	0.305388	1.81344	0.168402	0.866267	NA	1.23575
ENSG00000121940	ENSG00000121940.15	CLCC1	656.403	0.305275	0.222737	1.37056	0.170512	0.636402	1.23565
ENSG00000205090	ENSG00000205090.8	TMEM240	7.19385	0.3052	0.899105	0.339448	0.734272	NA	1.23559
ENSG00000102043	ENSG00000102043.15	MTMR8	5.13221	0.305088	1.15635	0.263836	0.791906	NA	1.23549
ENSG00000104626	ENSG00000104626.14	ERI1	8.69339	0.305071	0.962557	0.316939	0.75129	NA	1.23548
ENSG00000255867	ENSG00000255867.1	DENND5B-AS1	3.44807	0.305067	1.70177	0.179265	0.85773	NA	1.23548
ENSG00000166813	ENSG00000166813.14	KIF7	5.45242	0.304906	1.43512	0.21246	0.831748	NA	1.23534
ENSG00000169299	ENSG00000169299.13	PGM2	376.685	0.304694	0.204334	1.49116	0.13592	0.596346	1.23516
ENSG00000197345	ENSG00000197345.12	MRPL21	122.036	0.304568	0.333557	0.913091	0.361195	0.809492	1.23505
ENSG00000211584	ENSG00000211584.13	SLC48A1	54.6291	0.304498	0.338012	0.90085	0.367668	NA	1.23499
ENSG00000261218	ENSG00000261218.5	NA	33.9794	0.304456	0.438149	0.694869	0.487138	NA	1.23495
ENSG00000227403	ENSG00000227403.1	LINC01806	42.3637	0.304426	1.00898	0.301716	0.762868	NA	1.23493
ENSG00000110536	ENSG00000110536.13	PTPMT1	570.824	0.304343	0.135408	2.24761	0.0246012	0.276981	1.23486
ENSG00000261501	ENSG00000261501.1	BBS7-DT	7.97625	0.304289	0.954043	0.318947	0.749767	NA	1.23481
ENSG00000128829	ENSG00000128829.11	EIF2AK4	135.924	0.304266	0.351877	0.864696	0.387206	0.825182	1.23479
ENSG00000104327	ENSG00000104327.7	CALB1	54.017	0.304262	0.34487	0.88225	0.377642	NA	1.23479
ENSG00000087842	ENSG00000087842.10	PIR	22.0142	0.304015	0.768895	0.395392	0.692554	NA	1.23458
ENSG00000120509	ENSG00000120509.10	PDZD11	34.2056	0.303884	0.490083	0.620067	0.535214	NA	1.23446
ENSG00000139163	ENSG00000139163.15	ETNK1	5.67646	0.303857	1.02827	0.295504	0.767609	NA	1.23444
ENSG00000173264	ENSG00000173264.14	GPR137	201.324	0.303832	0.175038	1.7358	0.082599	0.481381	1.23442
ENSG00000141503	ENSG00000141503.15	MINK1	207.862	0.303802	0.297958	1.01961	0.307912	0.776104	1.23439
ENSG00000240490	ENSG00000240490.3	RN7SL277P	1.19731	0.303786	2.56327	0.118515	0.90566	NA	1.23438
ENSG00000146540	ENSG00000146540.14	C7orf50	872.168	0.303676	0.104637	2.90218	0.00370579	0.0966641	1.23429
ENSG00000108479	ENSG00000108479.11	GALK1	90.3852	0.303669	0.316964	0.958054	0.338035	0.795147	1.23428
ENSG00000176393	ENSG00000176393.10	RNPEP	72.842	0.303663	0.375795	0.808054	0.419059	NA	1.23427
ENSG00000141959	ENSG00000141959.16	PFKL	630.357	0.303434	0.187854	1.61526	0.106254	0.535741	1.23408
ENSG00000155561	ENSG00000155561.14	NUP205	207.493	0.303431	0.292693	1.03669	0.299883	0.769035	1.23408
ENSG00000251000	ENSG00000251000.1	GGCTP1	3.89237	0.303359	1.48929	0.203694	0.838593	NA	1.23401
ENSG00000279569	ENSG00000279569.1		2.50448	0.303173	2.1641	0.140092	0.888587	NA	1.23385
ENSG00000272638	ENSG00000272638.1		43.722	0.302986	0.616112	0.491772	0.622881	NA	1.2337
ENSG00000117091	ENSG00000117091.9	CD48	10.1054	0.302972	0.858441	0.352933	0.724139	NA	1.23368
ENSG00000260400	ENSG00000260400.1		25.0218	0.302957	0.551905	0.54893	0.583053	NA	1.23367
ENSG00000058063	ENSG00000058063.15	ATP11B	166.382	0.302892	0.237899	1.27319	0.202949	0.682203	1.23361
ENSG00000198356	ENSG00000198356.11	GET3	123.362	0.302718	0.455927	0.66396	0.506716	0.881022	1.23347
ENSG00000141527	ENSG00000141527.16	CARD14	2.54657	0.302699	1.57788	0.191839	0.847868	NA	1.23345
ENSG00000184381	ENSG00000184381.18	PLA2G6	342.742	0.302565	0.171057	1.7688	0.0769271	0.471099	1.23334
ENSG00000139083	ENSG00000139083.10	ETV6	47.9864	0.302483	0.427481	0.707594	0.479197	NA	1.23326
ENSG00000279957	ENSG00000279957.1		13.0024	0.302478	0.755056	0.400603	0.688713	NA	1.23326
ENSG00000147649	ENSG00000147649.9	MTDH	1257.37	0.302468	0.101137	2.99068	0.00278354	0.0824703	1.23325
ENSG00000008516	ENSG00000008516.16	MMP25	16.9762	0.302423	0.776111	0.389665	0.696784	NA	1.23321
ENSG00000271858	ENSG00000271858.5		27.8	0.302399	0.682365	0.443163	0.657648	NA	1.23319
ENSG00000215114	ENSG00000215114.8	UBXN2B	90.2765	0.30212	0.304172	0.993254	0.320586	0.784776	1.23296
ENSG00000177189	ENSG00000177189.12	RPS6KA3	11.9081	0.301913	0.89236	0.338331	0.735114	NA	1.23278
ENSG00000166454	ENSG00000166454.9	ATMIN	43.4146	0.30181	0.753087	0.400764	0.688594	NA	1.23269
ENSG00000233527	ENSG00000233527.8	ZNF529-AS1	89.6456	0.301697	0.307152	0.982238	0.325983	0.790702	1.23259
ENSG00000213889	ENSG00000213889.10	PPM1N	72.9086	0.30168	0.316019	0.954626	0.339767	NA	1.23258
ENSG00000187051	ENSG00000187051.8	RPS19BP1	168.002	0.301435	0.223487	1.34878	0.177408	0.646286	1.23237
ENSG00000258461	ENSG00000258461.5		42.5901	0.301432	0.399338	0.75483	0.450351	NA	1.23237
ENSG00000205534	ENSG00000205534.6	SMG1P2	121.948	0.301358	0.255923	1.17753	0.238983	0.714054	1.2323
ENSG00000101343	ENSG00000101343.14	CRNKL1	135.548	0.301306	1.05791	0.284813	0.775787	0.960015	1.23226
ENSG00000149489	ENSG00000149489.8	ROM1	17.0102	0.301101	0.917141	0.328303	0.742682	NA	1.23208
ENSG00000278881	ENSG00000278881.2		3.27333	0.300955	1.62567	0.185127	0.85313	NA	1.23196
ENSG00000124787	ENSG00000124787.13	RPP40	506.057	0.300914	0.143481	2.09723	0.0359732	0.334025	1.23192
ENSG00000151366	ENSG00000151366.12	NDUFC2	581.498	0.300896	0.141725	2.1231	0.0337456	0.321283	1.23191
ENSG00000174851	ENSG00000174851.15	YIF1A	202.096	0.30079	0.295967	1.01629	0.309489	0.778338	1.23182
ENSG00000134326	ENSG00000134326.11	CMPK2	532.729	0.300779	0.148621	2.0238	0.0429912	0.356387	1.23181
ENSG00000163958	ENSG00000163958.13	ZDHHC19	3.96689	0.300663	1.18258	0.254243	0.799308	NA	1.23171
ENSG00000179523	ENSG00000179523.4	EIF3J-DT	95.3742	0.300626	0.355022	0.84678	0.397118	0.831104	1.23168
ENSG00000196275	ENSG00000196275.13	GTF2IRD2	227.74	0.300618	0.253043	1.18801	0.234829	0.708996	1.23167
ENSG00000231201	ENSG00000231201.1		18.6056	0.300533	0.626162	0.479961	0.631255	NA	1.2316
ENSG00000143382	ENSG00000143382.14	ADAMTSL4	675.834	0.300523	0.174393	1.72325	0.0848436	0.488383	1.23159
ENSG00000177873	ENSG00000177873.12	ZNF619	64.8823	0.300514	0.449204	0.668991	0.503501	NA	1.23158
ENSG00000227242	ENSG00000227242.4		10.6547	0.300237	0.80849	0.371355	0.710373	NA	1.23135
ENSG00000242282	ENSG00000242282.6		139.91	0.300166	0.230702	1.3011	0.193224	0.667129	1.23129
ENSG00000224858	ENSG00000224858.5	RPL29P11	16.6167	0.300027	0.665112	0.451092	0.651923	NA	1.23117
ENSG00000151176	ENSG00000151176.7	PLBD2	19.8732	0.300004	1.16517	0.257477	0.796811	NA	1.23115
ENSG00000164934	ENSG00000164934.13	DCAF13	355.812	0.299871	0.212387	1.41191	0.157976	0.623988	1.23103
ENSG00000186787	ENSG00000186787.8	SPIN2B	245.615	0.299846	0.216858	1.38268	0.166763	0.632457	1.23101
ENSG00000189190	ENSG00000189190.9	ZNF600	37.8256	0.299545	0.467402	0.640873	0.521605	NA	1.23076
ENSG00000258813	ENSG00000258813.2	RBM25-AS1	12.6192	0.298959	0.738115	0.40503	0.685456	NA	1.23026
ENSG00000137821	ENSG00000137821.11	LRRC49	58.2306	0.298958	0.421168	0.709831	0.477809	NA	1.23026
ENSG00000188878	ENSG00000188878.19	FBF1	158.475	0.298936	0.262616	1.1383	0.254995	0.729919	1.23024
ENSG00000144648	ENSG00000144648.15	ACKR2	16.3114	0.298857	0.85909	0.347877	0.727933	NA	1.23017
ENSG00000215374	ENSG00000215374.5	FAM66B	17.7661	0.298804	1.1822	0.252752	0.800459	NA	1.23012
ENSG00000251179	ENSG00000251179.1	TMEM92-AS1	1.79228	0.298752	1.95758	0.152613	0.878703	NA	1.23008
ENSG00000258839	ENSG00000258839.3	MC1R	50.3775	0.298642	0.547718	0.545249	0.585582	NA	1.22999
ENSG00000181007	ENSG00000181007.8	ZFP82	58.0997	0.298508	0.329295	0.906507	0.364668	NA	1.22987
ENSG00000260646	ENSG00000260646.1		3.02575	0.298469	1.40812	0.211963	0.832136	NA	1.22984
ENSG00000111665	ENSG00000111665.11	CDCA3	732.822	0.298434	0.10219	2.9204	0.00349587	0.093596	1.22981
ENSG00000163468	ENSG00000163468.14	CCT3	481.42	0.298392	0.209899	1.4216	0.155142	0.621674	1.22977
ENSG00000274001	ENSG00000274001.1		1.5783	0.298368	2.41832	0.123378	0.901807	NA	1.22975
ENSG00000182481	ENSG00000182481.8	KPNA2	28.3248	0.298341	0.502396	0.593837	0.552621	NA	1.22973
ENSG00000234722	ENSG00000234722.3	LINC01287	3.63307	0.298331	1.86499	0.159964	0.872909	NA	1.22972
ENSG00000101079	ENSG00000101079.20	NDRG3	102.717	0.298263	0.450814	0.661609	0.508222	0.881831	1.22966
ENSG00000224985	ENSG00000224985.1		39.1231	0.29825	0.408672	0.729802	0.465511	NA	1.22965
ENSG00000218537	ENSG00000218537.1	MIF-AS1	287.681	0.29822	0.180642	1.65089	0.0987615	0.524536	1.22963
ENSG00000184924	ENSG00000184924.5	PTRHD1	69.2106	0.298176	0.355267	0.839301	0.4013	NA	1.22959
ENSG00000222011	ENSG00000222011.8	FAM185A	218.74	0.298175	0.218784	1.36288	0.172922	0.641105	1.22959
ENSG00000163864	ENSG00000163864.15	NMNAT3	81.4181	0.298159	0.471055	0.63296	0.52676	0.884462	1.22957
ENSG00000271853	ENSG00000271853.5	NA	26.8477	0.298038	0.522283	0.570644	0.568241	NA	1.22947
ENSG00000132768	ENSG00000132768.13	DPH2	403.879	0.297956	0.151504	1.96665	0.0492235	0.38124	1.2294
ENSG00000274330	ENSG00000274330.1		13.0287	0.297652	0.779707	0.381749	0.702647	NA	1.22914
ENSG00000262880	ENSG00000262880.1		14.0577	0.297551	1.61358	0.184404	0.853696	NA	1.22906
ENSG00000246662	ENSG00000246662.6	CIBAR1-DT	6.86629	0.297428	1.18171	0.251694	0.801278	NA	1.22895
ENSG00000001617	ENSG00000001617.11	SEMA3F	11.3086	0.29736	1.32074	0.225146	0.821865	NA	1.22889
ENSG00000109458	ENSG00000109458.8	GAB1	39.0078	0.297212	0.71136	0.417808	0.676087	NA	1.22877
ENSG00000155324	ENSG00000155324.9	GRAMD2B	31.6021	0.296982	0.907418	0.327283	0.743454	NA	1.22857
ENSG00000088682	ENSG00000088682.13	COQ9	332.383	0.296604	0.226163	1.31146	0.189702	0.662574	1.22825
ENSG00000181523	ENSG00000181523.12	SGSH	147.852	0.296571	0.246152	1.20483	0.228269	0.702838	1.22822
ENSG00000133247	ENSG00000133247.13	KMT5C	164.668	0.29657	0.425501	0.696989	0.485809	0.874243	1.22822
ENSG00000213906	ENSG00000213906.9	LTB4R2	59.7778	0.296515	0.324944	0.912511	0.3615	NA	1.22817
ENSG00000140379	ENSG00000140379.7	BCL2A1	14.1231	0.296404	0.742524	0.399184	0.689757	NA	1.22808
ENSG00000167641	ENSG00000167641.10	PPP1R14A	16.8693	0.2964	0.776875	0.381528	0.702811	NA	1.22808
ENSG00000156413	ENSG00000156413.13	FUT6	27.6167	0.296114	0.568302	0.52105	0.602332	NA	1.22783
ENSG00000120158	ENSG00000120158.11	RCL1	167.521	0.296018	0.20601	1.43691	0.150742	0.615571	1.22775
ENSG00000248015	ENSG00000248015.6		30.9766	0.295975	0.493686	0.599521	0.548826	NA	1.22771
ENSG00000103415	ENSG00000103415.11	HMOX2	528.914	0.295823	0.152773	1.93636	0.0528242	0.394177	1.22759
ENSG00000155749	ENSG00000155749.12	FLACC1	11.5494	0.295815	1.29237	0.228894	0.818951	NA	1.22758
ENSG00000249337	ENSG00000249337.2	SNX18P25	1.16277	0.295752	2.57281	0.114953	0.908482	NA	1.22752
ENSG00000144524	ENSG00000144524.17	COPS7B	1170.35	0.295628	0.11072	2.67006	0.00758375	0.148161	1.22742
ENSG00000170365	ENSG00000170365.9	SMAD1	199.57	0.295609	0.324018	0.912323	0.361599	0.809492	1.2274
ENSG00000130635	ENSG00000130635.15	COL5A1	29.3091	0.295408	0.595283	0.496249	0.619719	NA	1.22723
ENSG00000141985	ENSG00000141985.9	SH3GL1	563.597	0.295276	0.115005	2.56752	0.010243	0.175254	1.22712
ENSG00000245552	ENSG00000245552.6	LNCRNA-IUR	56.5928	0.295128	0.411442	0.717301	0.473188	NA	1.22699
ENSG00000230408	ENSG00000230408.3	BZW1-AS1	4.12632	0.295119	1.23795	0.238393	0.811576	NA	1.22699
ENSG00000198939	ENSG00000198939.7	ZFP2	1.19027	0.295081	2.62536	0.112396	0.910509	NA	1.22695
ENSG00000111012	ENSG00000111012.9	CYP27B1	15.7829	0.295034	0.724095	0.407452	0.683676	NA	1.22691
ENSG00000237523	ENSG00000237523.1	LINC00857	4.15411	0.294933	1.56653	0.188272	0.850663	NA	1.22683
ENSG00000237594	ENSG00000237594.2	TIAM1-AS1	23.5687	0.294922	0.584664	0.504431	0.613959	NA	1.22682
ENSG00000238287	ENSG00000238287.1	EXO5-DT	16.6874	0.294434	0.651329	0.452051	0.651232	NA	1.2264
ENSG00000081041	ENSG00000081041.8	CXCL2	234.119	0.294418	0.199093	1.4788	0.139195	0.599486	1.22639
ENSG00000275367	ENSG00000275367.1		69.3223	0.294344	0.309529	0.950942	0.341634	NA	1.22633
ENSG00000197024	ENSG00000197024.8	ZNF398	137.611	0.294339	0.375559	0.783735	0.433195	0.846398	1.22632
ENSG00000181610	ENSG00000181610.12	MRPS23	230.91	0.294209	0.175983	1.6718	0.0945637	0.512523	1.22621
ENSG00000155380	ENSG00000155380.11	SLC16A1	39.4835	0.294166	0.584322	0.503432	0.614661	NA	1.22618
ENSG00000141971	ENSG00000141971.12	MVB12A	193.562	0.293839	0.238691	1.23104	0.218307	0.695153	1.2259
ENSG00000213347	ENSG00000213347.10	MXD3	184.483	0.293804	0.235763	1.24618	0.212697	0.691364	1.22587
ENSG00000178996	ENSG00000178996.13	SNX18	6.55285	0.293699	1.32781	0.221191	0.824943	NA	1.22578
ENSG00000213613	ENSG00000213613.2	RPL11P3	13.1671	0.293687	0.723956	0.40567	0.684985	NA	1.22577
ENSG00000278941	ENSG00000278941.1	SMG6-IT1	1.19872	0.293469	3.03972	0.096545	0.923088	NA	1.22558
ENSG00000166405	ENSG00000166405.14	RIC3	167.27	0.293418	0.24665	1.18961	0.234198	0.708416	1.22554
ENSG00000180385	ENSG00000180385.8	EMC3-AS1	101.634	0.293391	0.516306	0.568249	0.569866	0.904693	1.22552
ENSG00000170469	ENSG00000170469.10	SPATA24	60.7603	0.293315	0.341144	0.859798	0.3899	NA	1.22545
ENSG00000100151	ENSG00000100151.15	PICK1	257.659	0.293292	0.21933	1.33721	0.181153	0.651577	1.22543
ENSG00000170629	ENSG00000170629.14	DPY19L2P2	43.4965	0.293105	0.459633	0.637692	0.523674	NA	1.22527
ENSG00000067167	ENSG00000067167.7	TRAM1	132.215	0.293089	0.354904	0.825828	0.408902	0.835393	1.22526
ENSG00000141698	ENSG00000141698.16	NT5C3B	999.621	0.292975	0.129193	2.26773	0.0233458	0.268705	1.22516
ENSG00000142102	ENSG00000142102.15	PGGHG	342.728	0.292945	0.265012	1.1054	0.268986	0.742204	1.22514
ENSG00000274275	ENSG00000274275.1		5.96459	0.292823	1.02072	0.286878	0.774206	NA	1.22503
ENSG00000121892	ENSG00000121892.14	PDS5A	186.237	0.292778	0.322438	0.908013	0.363871	0.809723	1.225
ENSG00000111087	ENSG00000111087.9	GLI1	10.0251	0.292763	1.47585	0.19837	0.842756	NA	1.22498
ENSG00000254006	ENSG00000254006.5		11.4453	0.29269	0.746838	0.391906	0.695128	NA	1.22492
ENSG00000091972	ENSG00000091972.18	CD200	1434.9	0.292647	0.0806741	3.62752	0.000286158	0.018052	1.22489
ENSG00000100263	ENSG00000100263.13	RHBDD3	377.771	0.292599	0.169024	1.73111	0.0834316	0.483524	1.22485
ENSG00000280145	ENSG00000280145.3		155.805	0.292473	0.257787	1.13455	0.256563	0.731874	1.22474
ENSG00000273188	ENSG00000273188.1		11.1651	0.29245	0.766607	0.381486	0.702843	NA	1.22472
ENSG00000136877	ENSG00000136877.14	FPGS	456.577	0.292324	0.223915	1.30551	0.191718	0.664227	1.22461
ENSG00000205707	ENSG00000205707.10	ETFRF1	48.2114	0.292289	0.390866	0.747799	0.454581	NA	1.22458
ENSG00000071994	ENSG00000071994.10	PDCD2	752.998	0.291958	0.140999	2.07063	0.0383929	0.344221	1.2243
ENSG00000187446	ENSG00000187446.11	CHP1	16.9728	0.291752	0.64169	0.454662	0.649352	NA	1.22413
ENSG00000143224	ENSG00000143224.17	PPOX	377.788	0.291736	0.151662	1.92359	0.0544064	0.399	1.22411
ENSG00000197724	ENSG00000197724.10	PHF2	96.4061	0.291681	0.348217	0.837641	0.402232	0.832808	1.22407
ENSG00000280287	ENSG00000280287.1		7.52214	0.291678	0.948947	0.30737	0.758561	NA	1.22406
ENSG00000100814	ENSG00000100814.17	CCNB1IP1	184.091	0.291575	0.39957	0.729721	0.465561	0.864951	1.22398
ENSG00000240225	ENSG00000240225.10	ZNF542P	695.403	0.291408	0.124509	2.34045	0.0192605	0.240437	1.22383
ENSG00000244730	ENSG00000244730.1	PHF5AP3	1.44441	0.291367	2.86471	0.101709	0.918987	NA	1.2238
ENSG00000140367	ENSG00000140367.11	UBE2Q2	147.191	0.291351	0.463062	0.629184	0.529229	0.886382	1.22379
ENSG00000167889	ENSG00000167889.12	MGAT5B	2.6668	0.291278	1.59375	0.182763	0.854984	NA	1.22372
ENSG00000131127	ENSG00000131127.13	ZNF141	83.9827	0.291226	0.352117	0.827071	0.408197	0.835393	1.22368
ENSG00000157303	ENSG00000157303.10	SUSD3	445.915	0.291207	0.182862	1.59249	0.111274	0.546345	1.22366
ENSG00000228817	ENSG00000228817.4	BACH1-IT2	4.14321	0.29111	1.82857	0.159201	0.87351	NA	1.22358
ENSG00000204850	ENSG00000204850.4		12.7405	0.291037	0.817033	0.356212	0.721682	NA	1.22352
ENSG00000162869	ENSG00000162869.15	PPP1R21	333.918	0.291017	0.276289	1.05331	0.292199	0.760547	1.2235
ENSG00000165752	ENSG00000165752.16	STK32C	182.27	0.291002	0.206396	1.40992	0.158564	0.623988	1.22349
ENSG00000272395	ENSG00000272395.7	IFNL4	6.14317	0.290927	0.98084	0.29661	0.766764	NA	1.22343
ENSG00000105672	ENSG00000105672.14	ETV2	14.8721	0.29069	0.770808	0.377123	0.706082	NA	1.22322
ENSG00000065243	ENSG00000065243.19	PKN2	182.946	0.290651	0.254214	1.14333	0.252901	0.727298	1.22319
ENSG00000238133	ENSG00000238133.6	MAP3K20-AS1	4.80135	0.290619	1.20907	0.240365	0.810047	NA	1.22316
ENSG00000164815	ENSG00000164815.10	ORC5	56.467	0.290575	0.3943	0.736939	0.461159	NA	1.22313
ENSG00000088986	ENSG00000088986.10	DYNLL1	697.041	0.29051	0.101366	2.86596	0.00415749	0.102255	1.22307
ENSG00000197971	ENSG00000197971.14	MBP	3125.29	0.290443	0.0981051	2.96053	0.00307107	0.0869154	1.22302
ENSG00000234017	ENSG00000234017.1		2.18884	0.290322	1.90122	0.152703	0.878633	NA	1.22291
ENSG00000197299	ENSG00000197299.10	BLM	122.677	0.290245	0.418651	0.693286	0.48813	0.874865	1.22285
ENSG00000147044	ENSG00000147044.20	CASK	11.0242	0.290167	0.909323	0.319103	0.749649	NA	1.22278
ENSG00000258168	ENSG00000258168.5		5.48143	0.290078	1.39018	0.208662	0.834712	NA	1.22271
ENSG00000101391	ENSG00000101391.20	CDK5RAP1	271.509	0.289846	0.238815	1.21368	0.22487	0.700618	1.22251
ENSG00000231468	ENSG00000231468.2	PRDX3P2	5.36384	0.289786	1.46946	0.197206	0.843666	NA	1.22246
ENSG00000182325	ENSG00000182325.10	FBXL6	84.6524	0.289634	0.392851	0.737261	0.460963	0.863314	1.22233
ENSG00000249035	ENSG00000249035.6	CLMAT3	3.31701	0.289597	1.33521	0.216892	0.828292	NA	1.2223
ENSG00000132646	ENSG00000132646.10	PCNA	135.169	0.289509	0.50202	0.576688	0.564151	0.901775	1.22222
ENSG00000163406	ENSG00000163406.10	SLC15A2	6.76698	0.289377	1.03598	0.279328	0.779993	NA	1.22211
ENSG00000185219	ENSG00000185219.16	ZNF445	271.012	0.289039	0.313032	0.923355	0.355822	0.806283	1.22183
ENSG00000247877	ENSG00000247877.6	FAM174A-DT	2.65341	0.28901	1.52517	0.189493	0.849706	NA	1.2218
ENSG00000185875	ENSG00000185875.12	THNSL1	223.48	0.288961	0.95917	0.301262	0.763215	0.957669	1.22176
ENSG00000161960	ENSG00000161960.14	EIF4A1	2442.37	0.288782	0.0747629	3.86264	0.000112167	0.0101863	1.22161
ENSG00000089639	ENSG00000089639.10	GMIP	114.649	0.288703	0.304735	0.947391	0.343439	0.796581	1.22154
ENSG00000204310	ENSG00000204310.12	AGPAT1	330.847	0.288585	0.327489	0.881205	0.378207	0.821424	1.22144
ENSG00000223984	ENSG00000223984.1	HNRNPRP1	4.41705	0.288487	1.2824	0.224958	0.822012	NA	1.22136
ENSG00000231636	ENSG00000231636.1	AGBL5-AS1	2.89055	0.288462	1.75982	0.163916	0.869798	NA	1.22134
ENSG00000167130	ENSG00000167130.17	DOLPP1	121.556	0.288367	0.468918	0.614962	0.53858	0.889633	1.22126
ENSG00000236297	ENSG00000236297.1	EEF1A1P23	17.2932	0.288355	0.636732	0.452867	0.650645	NA	1.22125
ENSG00000163421	ENSG00000163421.8	PROK2	155.214	0.288285	0.216706	1.33031	0.183417	0.65509	1.22119
ENSG00000141543	ENSG00000141543.9	EIF4A3	389.449	0.288267	0.18398	1.56683	0.117153	0.557052	1.22117
ENSG00000197496	ENSG00000197496.5	SLC2A10	20.9185	0.288163	0.559829	0.514734	0.606739	NA	1.22108
ENSG00000260259	ENSG00000260259.1	LINC02166	1.5179	0.288132	1.81299	0.158927	0.873726	NA	1.22106
ENSG00000115568	ENSG00000115568.15	ZNF142	424.594	0.288089	0.140488	2.05063	0.0403027	0.350955	1.22102
ENSG00000264290	ENSG00000264290.1		5.92757	0.288086	1.05193	0.273863	0.78419	NA	1.22102
ENSG00000129521	ENSG00000129521.13	EGLN3	236.172	0.287876	0.16754	1.71825	0.0857509	0.489954	1.22084
ENSG00000215548	ENSG00000215548.2	FRG1JP	16.6264	0.287837	0.665525	0.432496	0.665381	NA	1.22081
ENSG00000111843	ENSG00000111843.13	TMEM14C	1154.13	0.287763	0.111287	2.58578	0.00971599	0.169038	1.22075
ENSG00000143793	ENSG00000143793.12	C1orf35	208.874	0.287742	0.210923	1.3642	0.172503	0.640129	1.22073
ENSG00000181481	ENSG00000181481.13	RNF135	180.739	0.287635	0.286347	1.0045	0.315139	0.781148	1.22064
ENSG00000258572	ENSG00000258572.1	SYNE3-AS1	6.3239	0.287589	1.00344	0.286603	0.774416	NA	1.2206
ENSG00000179766	ENSG00000179766.18	ATP8B5P	33.3856	0.287589	0.503138	0.571591	0.567599	NA	1.2206
ENSG00000129696	ENSG00000129696.12	TTI2	623.627	0.287522	0.158311	1.81619	0.0693419	0.44865	1.22054
ENSG00000160949	ENSG00000160949.16	TONSL	86.9171	0.287408	0.298878	0.961622	0.33624	0.795147	1.22045
ENSG00000227630	ENSG00000227630.3	LINC01132	74.5498	0.287216	0.337884	0.850044	0.395301	NA	1.22028
ENSG00000180998	ENSG00000180998.11	GPR137C	26.6578	0.287047	0.514265	0.558169	0.576729	NA	1.22014
ENSG00000175155	ENSG00000175155.8	YPEL2	59.1077	0.287008	0.508618	0.564291	0.572556	NA	1.22011
ENSG00000232615	ENSG00000232615.4	PPP4R2P5	2.18833	0.286758	1.90127	0.150825	0.880114	NA	1.2199
ENSG00000172426	ENSG00000172426.15	RSPH9	5.31112	0.286498	1.44153	0.198747	0.842461	NA	1.21968
ENSG00000266498	ENSG00000266498.1		5.59642	0.286436	1.16974	0.244873	0.806555	NA	1.21962
ENSG00000127081	ENSG00000127081.13	ZNF484	95.6547	0.286099	0.368472	0.776446	0.437486	0.847686	1.21934
ENSG00000153201	ENSG00000153201.15	RANBP2	3.39668	0.286083	1.70956	0.167343	0.8671	NA	1.21933
ENSG00000100297	ENSG00000100297.15	MCM5	3204.7	0.286047	0.11161	2.56292	0.0103797	0.176498	1.21929
ENSG00000112029	ENSG00000112029.9	FBXO5	410.869	0.286042	0.212241	1.34772	0.177747	0.646286	1.21929
ENSG00000145936	ENSG00000145936.8	KCNMB1	25.4345	0.285786	0.520474	0.549089	0.582945	NA	1.21907
ENSG00000230202	ENSG00000230202.1	RPL29P4	22.0211	0.285678	0.565716	0.504985	0.613569	NA	1.21898
ENSG00000156273	ENSG00000156273.15	BACH1	238.618	0.28555	0.428192	0.666874	0.504853	0.88053	1.21887
ENSG00000254003	ENSG00000254003.1	SRI-AS1	4.76835	0.285375	1.11198	0.256637	0.797459	NA	1.21873
ENSG00000126878	ENSG00000126878.12	AIF1L	80.0402	0.285321	0.488497	0.58408	0.559166	0.89962	1.21868
ENSG00000156110	ENSG00000156110.13	ADK	24.0777	0.285256	0.562584	0.507047	0.612122	NA	1.21863
ENSG00000144810	ENSG00000144810.15	COL8A1	21.6215	0.285225	0.635098	0.449105	0.653356	NA	1.2186
ENSG00000279839	ENSG00000279839.1		13.6184	0.285191	0.716043	0.398288	0.690418	NA	1.21857
ENSG00000138639	ENSG00000138639.17	ARHGAP24	2.70179	0.285154	1.76628	0.161443	0.871744	NA	1.21854
ENSG00000125755	ENSG00000125755.18	SYMPK	609.492	0.284925	0.213056	1.33732	0.181117	0.651577	1.21835
ENSG00000104093	ENSG00000104093.13	DMXL2	258.37	0.284907	0.257507	1.1064	0.268551	0.741846	1.21833
ENSG00000163702	ENSG00000163702.18	IL17RC	167.034	0.284848	0.299783	0.950181	0.34202	0.796394	1.21828
ENSG00000136807	ENSG00000136807.13	CDK9	131.217	0.284583	0.34408	0.827086	0.408188	0.835393	1.21806
ENSG00000176076	ENSG00000176076.7	KCNE5	1.59322	0.284561	2.85769	0.0995772	0.92068	NA	1.21804
ENSG00000165185	ENSG00000165185.14	KIAA1958	106.578	0.284542	0.394185	0.721849	0.470387	0.866343	1.21802
ENSG00000266642	ENSG00000266642.2		156.557	0.2845	0.236583	1.20254	0.229155	0.70296	1.21799
ENSG00000215301	ENSG00000215301.9	DDX3X	65.8091	0.284407	0.435103	0.653654	0.513335	NA	1.21791
ENSG00000197951	ENSG00000197951.8	ZNF71	79.2926	0.28434	0.420645	0.675962	0.499065	0.879103	1.21785
ENSG00000228172	ENSG00000228172.5		23.3301	0.28434	0.508497	0.559177	0.576041	NA	1.21785
ENSG00000263893	ENSG00000263893.2		1.48601	0.284222	2.88574	0.0984919	0.921542	NA	1.21775
ENSG00000241945	ENSG00000241945.7	PWP2	89.865	0.28408	0.489117	0.580802	0.561374	0.900753	1.21763
ENSG00000255526	ENSG00000255526.6	NEDD8-MDP1	45.4782	0.283934	0.626583	0.453146	0.650443	NA	1.21751
ENSG00000264456	ENSG00000264456.1		34.1165	0.283879	0.502035	0.565456	0.571763	NA	1.21746
ENSG00000169442	ENSG00000169442.8	CD52	65.0759	0.283769	0.314442	0.902451	0.366817	NA	1.21737
ENSG00000166192	ENSG00000166192.14	SENP8	53.7955	0.28372	0.377372	0.751831	0.452153	NA	1.21733
ENSG00000269950	ENSG00000269950.1		1.8397	0.283705	2.25775	0.125658	0.900002	NA	1.21732
ENSG00000268520	ENSG00000268520.1		4.21035	0.283613	1.25298	0.22635	0.820929	NA	1.21724
ENSG00000116127	ENSG00000116127.17	ALMS1	285.167	0.283606	0.204713	1.38538	0.165935	0.631382	1.21723
ENSG00000196277	ENSG00000196277.15	GRM7	10.3037	0.28337	0.872545	0.324762	0.745361	NA	1.21703
ENSG00000214946	ENSG00000214946.14	TBC1D26	0.0617934	0.283358	4.06166	0.069764	0.944381	NA	1.21702
ENSG00000254477	ENSG00000254477.1		2.93509	0.283349	1.54728	0.183127	0.854698	NA	1.21702
ENSG00000109686	ENSG00000109686.17	SH3D19	24.2098	0.283343	0.691395	0.409814	0.681942	NA	1.21701
ENSG00000261669	ENSG00000261669.1		3.00922	0.283327	1.37812	0.205589	0.837112	NA	1.217
ENSG00000272625	ENSG00000272625.1		9.80885	0.283078	0.854154	0.331413	0.740333	NA	1.21679
ENSG00000167083	ENSG00000167083.6	GNGT2	3.13154	0.282987	2.39306	0.118253	0.905867	NA	1.21671
ENSG00000198624	ENSG00000198624.12	CCDC69	81.0197	0.28279	0.310507	0.910738	0.362434	0.809549	1.21655
ENSG00000168758	ENSG00000168758.10	SEMA4C	131.332	0.282785	0.224684	1.25859	0.208179	0.687331	1.21654
ENSG00000131044	ENSG00000131044.16	TTLL9	6.951	0.282734	0.942342	0.300033	0.764152	NA	1.2165
ENSG00000177879	ENSG00000177879.15	AP3S1	83.4301	0.282699	0.416391	0.678926	0.497185	0.879062	1.21647
ENSG00000077454	ENSG00000077454.15	LRCH4	280.217	0.282648	0.182172	1.55155	0.12077	0.565895	1.21643
ENSG00000163788	ENSG00000163788.13	SNRK	173.217	0.282572	0.380702	0.742238	0.457943	0.863202	1.21636
ENSG00000226124	ENSG00000226124.6	FTCDNL1	32.8292	0.28256	0.489299	0.57748	0.563616	NA	1.21635
ENSG00000108306	ENSG00000108306.11	FBXL20	111.311	0.282441	0.253747	1.11308	0.265673	0.737742	1.21625
ENSG00000226237	ENSG00000226237.1	GAS1RR	2.97671	0.282386	1.38501	0.203888	0.838441	NA	1.2162
ENSG00000167005	ENSG00000167005.13	NUDT21	122.364	0.2823	0.350302	0.805875	0.420315	0.83894	1.21613
ENSG00000197620	ENSG00000197620.10	EOLA1	441.753	0.282231	0.135417	2.08417	0.0371451	0.33919	1.21607
ENSG00000135976	ENSG00000135976.17	ANKRD36	335.982	0.282175	0.138648	2.03519	0.0418315	0.352669	1.21603
ENSG00000263234	ENSG00000263234.1		8.58387	0.282166	0.961716	0.293398	0.769218	NA	1.21602
ENSG00000228109	ENSG00000228109.1	MELTF-AS1	8.07789	0.2821	1.29201	0.218342	0.827162	NA	1.21596
ENSG00000126254	ENSG00000126254.11	RBM42	341.499	0.282058	0.175584	1.6064	0.108185	0.53864	1.21593
ENSG00000070756	ENSG00000070756.15	PABPC1	1079.36	0.281878	0.113405	2.48557	0.0129343	0.19329	1.21578
ENSG00000156795	ENSG00000156795.6	NTAQ1	191.142	0.281872	0.272758	1.03341	0.30141	0.770446	1.21577
ENSG00000226015	ENSG00000226015.2	CCT8P1	49.42	0.281793	0.363648	0.774905	0.438396	NA	1.2157
ENSG00000283422	ENSG00000283422.1	LINC02452	19.1739	0.281781	0.609498	0.462317	0.643854	NA	1.21569
ENSG00000140829	ENSG00000140829.11	DHX38	152.155	0.281767	0.254188	1.1085	0.267646	0.74123	1.21568
ENSG00000227345	ENSG00000227345.8	PARG	720.368	0.28171	0.182144	1.54663	0.121952	0.569385	1.21564
ENSG00000093009	ENSG00000093009.9	CDC45	144.084	0.281663	0.357225	0.788475	0.430419	0.846398	1.2156
ENSG00000248429	ENSG00000248429.5	GASK1B-AS1	51.7994	0.281564	0.50795	0.554313	0.579364	NA	1.21551
ENSG00000239713	ENSG00000239713.8	APOBEC3G	131.341	0.281454	0.274275	1.02617	0.30481	0.772683	1.21542
ENSG00000228716	ENSG00000228716.6	DHFR	357.906	0.281365	0.281716	0.998752	0.317915	0.782384	1.21534
ENSG00000092208	ENSG00000092208.16	GEMIN2	20.9807	0.281356	0.648297	0.433993	0.664294	NA	1.21534
ENSG00000148153	ENSG00000148153.13	INIP	243.177	0.281202	0.193375	1.45418	0.145898	0.608554	1.21521
ENSG00000173137	ENSG00000173137.11	ADCK5	94.9772	0.281153	0.347495	0.809086	0.418466	0.838555	1.21517
ENSG00000111445	ENSG00000111445.13	RFC5	318.856	0.281143	0.178439	1.57557	0.115124	0.553105	1.21516
ENSG00000125454	ENSG00000125454.11	SLC25A19	992.594	0.281094	0.0861877	3.26141	0.00110859	0.045807	1.21512
ENSG00000279204	ENSG00000279204.1		4.96365	0.281067	1.19966	0.234289	0.814761	NA	1.21509
ENSG00000138029	ENSG00000138029.13	HADHB	451.914	0.281056	0.196956	1.427	0.153579	0.620776	1.21508
ENSG00000162063	ENSG00000162063.12	CCNF	135.017	0.281048	0.30277	0.928256	0.353275	0.803375	1.21508
ENSG00000158089	ENSG00000158089.14	GALNT14	134.455	0.281007	0.236573	1.18783	0.234902	0.708996	1.21504
ENSG00000103342	ENSG00000103342.12	GSPT1	1520.86	0.280971	0.114463	2.45469	0.0141005	0.203362	1.21501
ENSG00000197852	ENSG00000197852.9	INKA2	86.0676	0.28077	0.271462	1.03429	0.301001	0.769876	1.21484
ENSG00000273691	ENSG00000273691.1		22.8704	0.280766	0.592225	0.474088	0.635437	NA	1.21484
ENSG00000247595	ENSG00000247595.4	MISFA	8.89225	0.280589	0.935831	0.299829	0.764308	NA	1.21469
ENSG00000173153	ENSG00000173153.13	ESRRA	205.653	0.2805	0.300633	0.933032	0.350803	0.802489	1.21462
ENSG00000185800	ENSG00000185800.11	DMWD	72.036	0.280454	0.473095	0.592807	0.553311	NA	1.21458
ENSG00000064115	ENSG00000064115.10	TM7SF3	837.878	0.280091	0.129409	2.16439	0.0304343	0.305179	1.21427
ENSG00000125731	ENSG00000125731.12	SH2D3A	58.4054	0.28004	0.523091	0.535357	0.592403	NA	1.21423
ENSG00000223973	ENSG00000223973.2	PAFAH1B1P2	1.54304	0.279858	2.91382	0.0960452	0.923485	NA	1.21408
ENSG00000145041	ENSG00000145041.15	DCAF1	303.592	0.279817	0.261114	1.07163	0.283888	0.753521	1.21404
ENSG00000226356	ENSG00000226356.2	RPS6P20	6.23714	0.279668	0.992539	0.281771	0.778119	NA	1.21392
ENSG00000125912	ENSG00000125912.10	NCLN	491.828	0.27966	0.211538	1.32203	0.186159	0.657443	1.21391
ENSG00000250061	ENSG00000250061.5	NA	4.98316	0.279599	1.14356	0.2445	0.806844	NA	1.21386
ENSG00000165714	ENSG00000165714.10	BORCS5	71.4742	0.279558	0.308656	0.905727	0.365081	NA	1.21382
ENSG00000168734	ENSG00000168734.13	PKIG	652.219	0.279423	0.175162	1.59523	0.110661	0.545308	1.21371
ENSG00000065882	ENSG00000065882.15	TBC1D1	703.304	0.279396	0.115896	2.41075	0.0159198	0.218177	1.21369
ENSG00000166165	ENSG00000166165.12	CKB	380.99	0.279329	0.208904	1.33711	0.181186	0.651577	1.21363
ENSG00000257921	ENSG00000257921.5		1.74294	0.279308	3.36358	0.0830388	0.933821	NA	1.21361
ENSG00000156239	ENSG00000156239.11	N6AMT1	351.293	0.27928	0.17075	1.63561	0.101922	0.52874	1.21359
ENSG00000162882	ENSG00000162882.14	HAAO	71.5546	0.279029	0.379761	0.734751	0.462491	NA	1.21338
ENSG00000125850	ENSG00000125850.10	OVOL2	5.27	0.27901	1.0913	0.255667	0.798208	NA	1.21336
ENSG00000234943	ENSG00000234943.2		1.48734	0.278895	2.10691	0.132371	0.894691	NA	1.21326
ENSG00000078795	ENSG00000078795.16	PKD2L2	21.1301	0.278718	0.696634	0.400092	0.689089	NA	1.21312
ENSG00000240616	ENSG00000240616.1	RPS6P25	36.1244	0.278648	0.433915	0.642172	0.520761	NA	1.21306
ENSG00000259378	ENSG00000259378.1	DCAF13P3	4.85781	0.278551	1.09325	0.254791	0.798885	NA	1.21298
ENSG00000149948	ENSG00000149948.13	HMGA2	232.276	0.278469	0.170367	1.63452	0.102149	0.528784	1.21291
ENSG00000261366	ENSG00000261366.1	MANEA-DT	108.052	0.278417	0.245776	1.13281	0.257295	0.732821	1.21286
ENSG00000107959	ENSG00000107959.15	PITRM1	45.1939	0.278413	0.884939	0.314613	0.753056	NA	1.21286
ENSG00000229980	ENSG00000229980.4	TOB1-AS1	51.7736	0.278383	0.366532	0.759506	0.44755	NA	1.21283
ENSG00000176532	ENSG00000176532.3	PRR15	18.366	0.278301	0.707549	0.393331	0.694075	NA	1.21277
ENSG00000184154	ENSG00000184154.13	LRRC51	81.4448	0.278136	0.416906	0.667143	0.504681	0.88053	1.21263
ENSG00000082898	ENSG00000082898.16	XPO1	440.034	0.277948	0.299899	0.926805	0.354028	0.803708	1.21247
ENSG00000241490	ENSG00000241490.1		3.37125	0.277747	1.36942	0.202821	0.839275	NA	1.2123
ENSG00000249222	ENSG00000249222.1	ATP5MGL	1.4907	0.277501	2.0496	0.135392	0.892302	NA	1.21209
ENSG00000272650	ENSG00000272650.1	NA	4.72424	0.277435	1.22729	0.226054	0.821159	NA	1.21204
ENSG00000166582	ENSG00000166582.9	CENPV	206.848	0.27735	0.277642	0.998946	0.317821	0.782384	1.21197
ENSG00000105705	ENSG00000105705.15	SUGP1	626.341	0.277061	0.189213	1.46428	0.143117	0.604665	1.21172
ENSG00000108846	ENSG00000108846.15	ABCC3	138.848	0.27703	0.345443	0.801955	0.422579	0.841295	1.2117
ENSG00000140297	ENSG00000140297.12	GCNT3	1.03668	0.277017	3.29299	0.0841232	0.932958	NA	1.21169
ENSG00000187240	ENSG00000187240.13	DYNC2H1	10.5367	0.27661	2.11433	0.130826	0.895913	NA	1.21134
ENSG00000137947	ENSG00000137947.11	GTF2B	40.0785	0.276399	0.481933	0.573521	0.566292	NA	1.21117
ENSG00000234284	ENSG00000234284.6	ZNF879	6.78283	0.276335	1.13623	0.243204	0.807847	NA	1.21111
ENSG00000260377	ENSG00000260377.1		1.45433	0.276272	2.90267	0.0951785	0.924173	NA	1.21106
ENSG00000269688	ENSG00000269688.1		38.9718	0.276234	0.47538	0.581081	0.561186	NA	1.21103
ENSG00000229852	ENSG00000229852.2	KHDC1-AS1	127.154	0.276229	0.239854	1.15166	0.249463	0.724881	1.21103
ENSG00000065371	ENSG00000065371.17	ROPN1	0.334563	0.276145	4.08047	0.0676748	0.946045	NA	1.21095
ENSG00000130513	ENSG00000130513.6	GDF15	451.553	0.276119	0.156272	1.76691	0.0772426	0.472139	1.21093
ENSG00000189343	ENSG00000189343.7	RPS2P46	69.5653	0.275979	0.393324	0.701658	0.482893	NA	1.21082
ENSG00000230596	ENSG00000230596.3	GPAA1P2	210.223	0.275708	0.237297	1.16186	0.24529	0.721322	1.21059
ENSG00000172932	ENSG00000172932.14	ANKRD13D	682.174	0.275508	0.14301	1.92649	0.0540432	0.399	1.21042
ENSG00000244480	ENSG00000244480.1		22.2285	0.275401	0.581165	0.473877	0.635588	NA	1.21033
ENSG00000228140	ENSG00000228140.1	EFHD2-AS1	6.53523	0.275396	1.19766	0.229945	0.818134	NA	1.21033
ENSG00000261335	ENSG00000261335.1		17.4741	0.275286	0.588209	0.468007	0.63978	NA	1.21023
ENSG00000184860	ENSG00000184860.9	SDR42E1	26.0092	0.275054	0.573333	0.479745	0.631409	NA	1.21004
ENSG00000276308	ENSG00000276308.1		17.1952	0.275015	0.615208	0.447028	0.654855	NA	1.21001
ENSG00000279722	ENSG00000279722.1		13.0007	0.274931	0.673066	0.408476	0.682924	NA	1.20994
ENSG00000136783	ENSG00000136783.9	NIPSNAP3A	33.878	0.274798	0.465121	0.590809	0.554648	NA	1.20982
ENSG00000258344	ENSG00000258344.1		2.98593	0.27463	1.43236	0.191732	0.847952	NA	1.20968
ENSG00000126838	ENSG00000126838.9	PZP	4.68182	0.274461	1.28111	0.214237	0.830362	NA	1.20954
ENSG00000116353	ENSG00000116353.15	MECR	580.639	0.274459	0.132587	2.07002	0.03845	0.344259	1.20954
ENSG00000161217	ENSG00000161217.11	PCYT1A	107.107	0.274377	0.425944	0.644162	0.519471	0.88373	1.20947
ENSG00000181072	ENSG00000181072.11	CHRM2	22.8618	0.274289	0.531623	0.515948	0.605891	NA	1.2094
ENSG00000239946	ENSG00000239946.1	ZBTB20-AS3	3.30318	0.274284	1.39152	0.19711	0.843741	NA	1.20939
ENSG00000144026	ENSG00000144026.11	ZNF514	83.4731	0.274282	0.392722	0.698414	0.484918	0.874207	1.20939
ENSG00000235036	ENSG00000235036.4	DNAJC9P1	6.9216	0.274268	1.0221	0.268338	0.788439	NA	1.20938
ENSG00000198046	ENSG00000198046.11	ZNF667	590.658	0.274249	0.124007	2.21156	0.0269971	0.290601	1.20936
ENSG00000249863	ENSG00000249863.2		1.88004	0.274247	2.01201	0.136305	0.89158	NA	1.20936
ENSG00000277825	ENSG00000277825.1		4.89366	0.274094	1.22289	0.224137	0.822651	NA	1.20923
ENSG00000148429	ENSG00000148429.14	USP6NL	190.391	0.274078	0.214408	1.2783	0.201143	0.679156	1.20922
ENSG00000260790	ENSG00000260790.1	CDR2-DT	4.86941	0.274078	1.45035	0.188973	0.850114	NA	1.20922
ENSG00000124702	ENSG00000124702.17	KLHDC3	73.7731	0.273951	0.364197	0.752205	0.451928	NA	1.20911
ENSG00000179909	ENSG00000179909.15	ZNF154	160.202	0.273917	0.213294	1.28422	0.199064	0.676042	1.20909
ENSG00000114779	ENSG00000114779.19	ABHD14B	336.804	0.273882	0.189379	1.44621	0.148118	0.612071	1.20906
ENSG00000126243	ENSG00000126243.8	LRFN3	44.9826	0.273834	1.11034	0.246622	0.8052	NA	1.20902
ENSG00000170364	ENSG00000170364.12	SETMAR	426.428	0.273814	0.133104	2.05714	0.0396729	0.349247	1.209
ENSG00000150455	ENSG00000150455.13	TIRAP	22.9586	0.273811	0.579798	0.472253	0.636746	NA	1.209
ENSG00000225062	ENSG00000225062.1	CATIP-AS1	9.18766	0.273463	0.94303	0.289983	0.771829	NA	1.20871
ENSG00000156858	ENSG00000156858.11	PRR14	418.692	0.273152	0.155196	1.76005	0.0783997	0.472402	1.20844
ENSG00000181751	ENSG00000181751.9	MACIR	414.622	0.273082	0.307367	0.888455	0.374296	0.81982	1.20839
ENSG00000201772	ENSG00000201772.1	SNORA5C	2.33722	0.272856	2.25684	0.120902	0.903769	NA	1.2082
ENSG00000273384	ENSG00000273384.1		2.12753	0.272776	1.84342	0.147973	0.882364	NA	1.20813
ENSG00000206417	ENSG00000206417.8	H1-10-AS1	35.916	0.272775	0.473597	0.575964	0.56464	NA	1.20813
ENSG00000165837	ENSG00000165837.11	ERICH6B	12.2879	0.272681	0.735332	0.370827	0.710766	NA	1.20805
ENSG00000270863	ENSG00000270863.1	DDX55P1	4.72834	0.272505	1.21085	0.225052	0.821939	NA	1.2079
ENSG00000277715	ENSG00000277715.1		1.88421	0.272502	1.91636	0.142198	0.886924	NA	1.2079
ENSG00000266289	ENSG00000266289.1	LINC02933	1.84106	0.272391	1.68094	0.162047	0.871269	NA	1.20781
ENSG00000271387	ENSG00000271387.1	C1orf21-DT	12.6621	0.272363	0.933505	0.291764	0.770467	NA	1.20778
ENSG00000185522	ENSG00000185522.8	LMNTD2	13.1886	0.272184	1.12556	0.241821	0.808919	NA	1.20763
ENSG00000144567	ENSG00000144567.10	RETREG2	727.815	0.272179	0.104983	2.5926	0.00952535	0.167484	1.20763
ENSG00000158113	ENSG00000158113.12	LRRC43	9.30446	0.272112	1.06284	0.256024	0.797932	NA	1.20757
ENSG00000152380	ENSG00000152380.9	FAM151B	18.131	0.27192	0.680132	0.399805	0.6893	NA	1.20741
ENSG00000197768	ENSG00000197768.10	STPG3	4.3704	0.271853	1.17453	0.231457	0.81696	NA	1.20736
ENSG00000257870	ENSG00000257870.1		1.52934	0.271786	2.32424	0.116935	0.906911	NA	1.2073
ENSG00000169738	ENSG00000169738.7	DCXR	372.876	0.271649	0.1519	1.78834	0.0737214	0.460724	1.20719
ENSG00000103021	ENSG00000103021.9	CFAP263	190.304	0.2714	0.242853	1.11755	0.263759	0.736883	1.20698
ENSG00000137207	ENSG00000137207.11	YIPF3	132.263	0.271385	0.328176	0.826952	0.408264	0.835393	1.20697
ENSG00000109320	ENSG00000109320.11	NFKB1	117.631	0.271373	0.400892	0.676923	0.498455	0.879103	1.20696
ENSG00000272008	ENSG00000272008.1		64.7965	0.271141	0.343828	0.788596	0.430348	NA	1.20676
ENSG00000213920	ENSG00000213920.8	MDP1	97.0604	0.271088	0.31282	0.866594	0.386165	0.825182	1.20672
ENSG00000103051	ENSG00000103051.18	COG4	223.438	0.271019	0.28147	0.96287	0.335613	0.795147	1.20666
ENSG00000095564	ENSG00000095564.13	BTAF1	313.497	0.2709	0.156014	1.73638	0.0824975	0.481381	1.20656
ENSG00000267151	ENSG00000267151.5	MIR2117HG	1.52874	0.270852	2.32432	0.11653	0.907233	NA	1.20652
ENSG00000016864	ENSG00000016864.18	GLT8D1	1002.94	0.270788	0.12051	2.24702	0.0246387	0.277026	1.20647
ENSG00000158435	ENSG00000158435.7	CNOT11	48.1682	0.270782	0.396691	0.682601	0.494859	NA	1.20646
ENSG00000132405	ENSG00000132405.18	TBC1D14	694.358	0.270579	0.473075	0.571957	0.567351	0.903569	1.20629
ENSG00000069424	ENSG00000069424.14	KCNAB2	54.694	0.270491	0.669786	0.403847	0.686325	NA	1.20622
ENSG00000119772	ENSG00000119772.16	DNMT3A	774.328	0.270411	0.131397	2.05797	0.0395931	0.349247	1.20615
ENSG00000258837	ENSG00000258837.1		2.99073	0.270253	1.39429	0.193829	0.84631	NA	1.20602
ENSG00000136925	ENSG00000136925.14	TSTD2	137.35	0.269986	0.262823	1.02725	0.304302	0.772035	1.2058
ENSG00000086598	ENSG00000086598.10	TMED2	298.9	0.269842	0.271651	0.99334	0.320544	0.784776	1.20568
ENSG00000119408	ENSG00000119408.16	NEK6	788.385	0.269752	0.150549	1.79179	0.0731663	0.459109	1.2056
ENSG00000048162	ENSG00000048162.20	NOP16	544.756	0.26957	0.115065	2.34276	0.0191416	0.240039	1.20545
ENSG00000115041	ENSG00000115041.12	KCNIP3	13.9154	0.269506	0.82786	0.325545	0.744769	NA	1.20539
ENSG00000146556	ENSG00000146556.14	WASH2P	128.931	0.269436	0.245447	1.09774	0.27232	0.745883	1.20534
ENSG00000234332	ENSG00000234332.1	BCAS2P2	23.9032	0.269367	0.659163	0.408651	0.682796	NA	1.20528
ENSG00000137817	ENSG00000137817.16	PARP6	658.124	0.269293	0.131824	2.04282	0.0410701	0.35219	1.20522
ENSG00000259158	ENSG00000259158.3	ADAM20P1	5.04842	0.268961	1.17958	0.228015	0.819635	NA	1.20494
ENSG00000123395	ENSG00000123395.14	ATG101	50.7404	0.268938	0.398624	0.674665	0.499889	NA	1.20492
ENSG00000125735	ENSG00000125735.10	TNFSF14	14.1851	0.268917	0.889982	0.30216	0.76253	NA	1.2049
ENSG00000255121	ENSG00000255121.2	CENATAC-DT	97.1453	0.268599	0.290406	0.924907	0.355014	0.804894	1.20464
ENSG00000272578	ENSG00000272578.5	GUSBP11	357.269	0.268499	0.179013	1.49989	0.133644	0.592967	1.20455
ENSG00000142751	ENSG00000142751.14	GPN2	218.404	0.268452	0.221421	1.21241	0.225357	0.700785	1.20451
ENSG00000165490	ENSG00000165490.12	DDIAS	126.643	0.26845	0.433224	0.619656	0.535484	0.889016	1.20451
ENSG00000243406	ENSG00000243406.6	MRPS31P5	364.246	0.268432	0.21758	1.23371	0.217309	0.695135	1.2045
ENSG00000157823	ENSG00000157823.16	AP3S2	187.256	0.268328	0.221198	1.21307	0.225104	0.700662	1.20441
ENSG00000163584	ENSG00000163584.17	RPL22L1	528.053	0.268198	0.131352	2.04183	0.0411684	0.35219	1.2043
ENSG00000231164	ENSG00000231164.1	RPL7P56	5.53808	0.267976	1.0898	0.245895	0.805763	NA	1.20412
ENSG00000198053	ENSG00000198053.11	SIRPA	705.876	0.267896	0.1152	2.32549	0.0200459	0.245058	1.20405
ENSG00000131828	ENSG00000131828.13	PDHA1	426.979	0.267884	0.15894	1.68544	0.0919043	0.506715	1.20404
ENSG00000138134	ENSG00000138134.11	STAMBPL1	31.5525	0.267882	0.970157	0.276123	0.782454	NA	1.20404
ENSG00000259429	ENSG00000259429.5	UBE2Q2P2	50.8154	0.267876	0.36708	0.729748	0.465544	NA	1.20403
ENSG00000006747	ENSG00000006747.14	SCIN	28.9772	0.267851	0.528311	0.506996	0.612158	NA	1.20401
ENSG00000237424	ENSG00000237424.1	FOXD2-AS1	132.081	0.267766	0.231251	1.1579	0.246904	0.722014	1.20394
ENSG00000273314	ENSG00000273314.1		88.9788	0.267504	0.279682	0.956459	0.33884	0.795279	1.20372
ENSG00000123358	ENSG00000123358.19	NR4A1	65.7177	0.267487	0.568442	0.470562	0.637954	NA	1.20371
ENSG00000230955	ENSG00000230955.1	INPP5B-AS1	17.0009	0.267339	1.59498	0.167613	0.866888	NA	1.20359
ENSG00000260488	ENSG00000260488.1		3.62205	0.267319	1.3262	0.201567	0.840255	NA	1.20357
ENSG00000148334	ENSG00000148334.14	PTGES2	57.9658	0.267293	0.492162	0.543098	0.587062	NA	1.20355
ENSG00000135597	ENSG00000135597.18	REPS1	389.784	0.267131	0.192862	1.38509	0.166025	0.6314	1.20341
ENSG00000132122	ENSG00000132122.11	SPATA6	78.8876	0.266863	0.307345	0.868284	0.385239	0.825182	1.20319
ENSG00000142583	ENSG00000142583.17	SLC2A5	456.656	0.266817	0.132946	2.00696	0.0447536	0.36359	1.20315
ENSG00000130021	ENSG00000130021.13	PUDP	4.6533	0.2668	1.80133	0.148113	0.882254	NA	1.20314
ENSG00000159685	ENSG00000159685.10	CHCHD6	27.5387	0.266765	0.554153	0.481393	0.630237	NA	1.20311
ENSG00000171792	ENSG00000171792.10	RHNO1	395.55	0.266727	0.317879	0.839084	0.401422	0.832669	1.20308
ENSG00000151303	ENSG00000151303.11		11.7962	0.266577	0.726788	0.366787	0.713778	NA	1.20295
ENSG00000162062	ENSG00000162062.14	TEDC2	241.551	0.266516	0.179097	1.48811	0.136722	0.596429	1.2029
ENSG00000267649	ENSG00000267649.1		5.70982	0.266507	1.07262	0.248464	0.803776	NA	1.20289
ENSG00000211897	ENSG00000211897.9	IGHG3	10.2065	0.266366	0.798952	0.333394	0.738837	NA	1.20277
ENSG00000245910	ENSG00000245910.8	SNHG6	91.5068	0.26634	0.283512	0.939433	0.347509	0.800548	1.20275
ENSG00000258017	ENSG00000258017.1	TUBA1B-AS1	505.419	0.266109	0.221332	1.20231	0.229245	0.70296	1.20256
ENSG00000165646	ENSG00000165646.11	SLC18A2	185.869	0.26609	0.277908	0.957476	0.338327	0.795147	1.20254
ENSG00000112062	ENSG00000112062.10	MAPK14	89.2398	0.266062	0.406575	0.654399	0.512854	0.882965	1.20252
ENSG00000107929	ENSG00000107929.14	LARP4B	48.9311	0.266038	0.445509	0.597154	0.550404	NA	1.2025
ENSG00000153391	ENSG00000153391.15	INO80C	93.6451	0.26595	0.334714	0.794559	0.42687	0.843041	1.20243
ENSG00000174151	ENSG00000174151.14	CYB561D1	292.424	0.265926	0.281497	0.944685	0.34482	0.797534	1.20241
ENSG00000101843	ENSG00000101843.18	PSMD10	74.0189	0.265862	0.30307	0.877232	0.380361	NA	1.20235
ENSG00000268163	ENSG00000268163.1		8.5534	0.26572	1.26741	0.209657	0.833936	NA	1.20224
ENSG00000237852	ENSG00000237852.1		1.49969	0.265717	2.42969	0.109363	0.912915	NA	1.20223
ENSG00000113522	ENSG00000113522.13	RAD50	1166.31	0.265669	0.145392	1.82726	0.0676606	0.443416	1.20219
ENSG00000229848	ENSG00000229848.1		0.377589	0.265598	4.05058	0.0655704	0.94772	NA	1.20213
ENSG00000108592	ENSG00000108592.16	FTSJ3	95.0851	0.265565	0.325214	0.816586	0.414165	0.837247	1.20211
ENSG00000204852	ENSG00000204852.15	TCTN1	284.769	0.265551	0.226206	1.17393	0.240422	0.715464	1.2021
ENSG00000279502	ENSG00000279502.1		11.8096	0.265539	0.746598	0.355665	0.722091	NA	1.20208
ENSG00000130731	ENSG00000130731.15	METTL26	849.122	0.265287	0.0891183	2.97679	0.00291279	0.0847581	1.20187
ENSG00000226091	ENSG00000226091.7	LINC00937	205.864	0.26507	0.213785	1.23989	0.215016	0.693893	1.20169
ENSG00000105193	ENSG00000105193.8	RPS16	612.768	0.265026	0.166793	1.58895	0.112072	0.548346	1.20166
ENSG00000106123	ENSG00000106123.11	EPHB6	56.1326	0.265001	0.955079	0.277465	0.781423	NA	1.20164
ENSG00000241782	ENSG00000241782.1	RPL21P95	2.99826	0.264724	1.40577	0.188312	0.850632	NA	1.20141
ENSG00000225159	ENSG00000225159.1	NPM1P39	11.4011	0.264723	0.746775	0.354488	0.722973	NA	1.20141
ENSG00000159842	ENSG00000159842.14	ABR	322.511	0.264717	0.331257	0.799128	0.424216	0.841837	1.2014
ENSG00000105048	ENSG00000105048.16	TNNT1	806.751	0.264498	0.0916019	2.88747	0.0038835	0.0990177	1.20122
ENSG00000104903	ENSG00000104903.4	LYL1	110.101	0.264461	0.261704	1.01054	0.312238	0.78003	1.20119
ENSG00000127418	ENSG00000127418.14	FGFRL1	85.5988	0.264408	0.334916	0.789474	0.429835	0.845635	1.20114
ENSG00000180279	ENSG00000180279.6	TMEM277P	1.60744	0.264236	2.04535	0.129188	0.897209	NA	1.201
ENSG00000177150	ENSG00000177150.12	FAM210A	145.556	0.264131	0.29055	0.909073	0.363312	0.809723	1.20091
ENSG00000243725	ENSG00000243725.6	TTC4	145.121	0.264046	0.519733	0.508042	0.611424	0.918972	1.20084
ENSG00000139160	ENSG00000139160.13	ETFBKMT	161.15	0.264023	0.204452	1.29137	0.196576	0.673533	1.20082
ENSG00000161265	ENSG00000161265.14	U2AF1L4	560.317	0.263921	0.148432	1.77805	0.075395	0.466715	1.20074
ENSG00000037042	ENSG00000037042.8	TUBG2	120.551	0.263834	0.238225	1.1075	0.268079	0.741684	1.20067
ENSG00000273387	ENSG00000273387.1		18.7898	0.263668	0.562066	0.469105	0.638994	NA	1.20053
ENSG00000111674	ENSG00000111674.8	ENO2	887.303	0.263579	0.11087	2.37737	0.0174366	0.230185	1.20045
ENSG00000131188	ENSG00000131188.11	PRR7	40.4619	0.26354	1.08832	0.242153	0.808662	NA	1.20042
ENSG00000169247	ENSG00000169247.11	SH3TC2	37.0259	0.263527	0.532462	0.494921	0.620656	NA	1.20041
ENSG00000070061	ENSG00000070061.14	ELP1	585.774	0.263372	0.148425	1.77445	0.0759896	0.468621	1.20028
ENSG00000219926	ENSG00000219926.11	OR7E104P	4.62918	0.263343	1.46118	0.180227	0.856975	NA	1.20026
ENSG00000160446	ENSG00000160446.18	ZDHHC12	155.587	0.263309	0.354981	0.741757	0.458235	0.863202	1.20023
ENSG00000075240	ENSG00000075240.16	GRAMD4	380.917	0.263188	0.205857	1.2785	0.201073	0.679156	1.20013
ENSG00000178057	ENSG00000178057.14	NDUFAF3	745.184	0.263165	0.124377	2.11587	0.0343561	0.324294	1.20011
ENSG00000122359	ENSG00000122359.17	ANXA11	3453.89	0.263055	0.0566165	4.64625	3.38017e-06	0.000808354	1.20002
ENSG00000160602	ENSG00000160602.13	NEK8	73.4424	0.262888	0.370093	0.710329	0.4775	NA	1.19988
ENSG00000169045	ENSG00000169045.17	HNRNPH1	2471.02	0.262754	0.1429	1.83873	0.0659547	0.439911	1.19977
ENSG00000114999	ENSG00000114999.7	TTL	213.198	0.262748	0.210432	1.24861	0.211806	0.69131	1.19976
ENSG00000269910	ENSG00000269910.1		25.0461	0.262524	0.520081	0.504775	0.613717	NA	1.19958
ENSG00000249115	ENSG00000249115.8	HAUS5	542.212	0.262483	0.152805	1.71777	0.0858388	0.489954	1.19954
ENSG00000156709	ENSG00000156709.13	AIFM1	12.8808	0.262307	1.26082	0.208045	0.835194	NA	1.1994
ENSG00000250067	ENSG00000250067.11	YJEFN3	152.339	0.262142	0.217111	1.20741	0.227275	0.701759	1.19926
ENSG00000013275	ENSG00000013275.7	PSMC4	891.537	0.262136	0.197163	1.32954	0.183669	0.65509	1.19925
ENSG00000247735	ENSG00000247735.2	KCTD13-DT	20.8742	0.261981	0.555372	0.471722	0.637125	NA	1.19912
ENSG00000261505	ENSG00000261505.1		17.3357	0.261813	0.887163	0.295113	0.767908	NA	1.19898
ENSG00000222019	ENSG00000222019.7	URAHP	15.3943	0.261802	0.699752	0.374136	0.708303	NA	1.19898
ENSG00000174473	ENSG00000174473.15	GALNTL6	6.88189	0.261768	0.976196	0.268151	0.788583	NA	1.19895
ENSG00000004487	ENSG00000004487.15	KDM1A	2184.29	0.261741	0.0702902	3.72372	0.000196309	0.0142307	1.19892
ENSG00000139625	ENSG00000139625.12	MAP3K12	668.066	0.261674	0.133785	1.95593	0.0504733	0.386629	1.19887
ENSG00000090006	ENSG00000090006.17	LTBP4	702.979	0.261641	0.13863	1.88733	0.0591158	0.416482	1.19884
ENSG00000260773	ENSG00000260773.1		5.09757	0.261582	1.12473	0.232573	0.816093	NA	1.19879
ENSG00000132600	ENSG00000132600.16	PRMT7	531.714	0.261575	0.192221	1.3608	0.173576	0.64168	1.19879
ENSG00000271778	ENSG00000271778.1		1.782	0.261537	1.89884	0.137735	0.89045	NA	1.19875
ENSG00000128512	ENSG00000128512.20	DOCK4	15.2283	0.261531	1.11403	0.234762	0.814394	NA	1.19875
ENSG00000106404	ENSG00000106404.13	CLDN15	335.101	0.261531	0.162463	1.60979	0.107444	0.538129	1.19875
ENSG00000104129	ENSG00000104129.9	DNAJC17	517.405	0.261453	0.132698	1.97029	0.0488056	0.380459	1.19869
ENSG00000146872	ENSG00000146872.17	TLK2	429.754	0.261192	0.171916	1.5193	0.128686	0.581127	1.19847
ENSG00000160284	ENSG00000160284.14	SPATC1L	117.981	0.26103	0.270414	0.965296	0.334397	0.795066	1.19833
ENSG00000100056	ENSG00000100056.11	ESS2	295.85	0.260968	0.163165	1.59942	0.109728	0.542342	1.19828
ENSG00000255154	ENSG00000255154.7	HTD2	561.82	0.260839	0.145905	1.78773	0.0738195	0.460724	1.19818
ENSG00000270049	ENSG00000270049.2	ATP6V0D1-DT	29.6894	0.260817	0.575284	0.453371	0.650281	NA	1.19816
ENSG00000183688	ENSG00000183688.4	RFLNB	3187.14	0.260793	0.0589028	4.42751	9.53256e-06	0.00163119	1.19814
ENSG00000260197	ENSG00000260197.1		49.1806	0.260777	0.389749	0.669089	0.503438	NA	1.19812
ENSG00000271806	ENSG00000271806.1		11.2135	0.260661	0.823276	0.316614	0.751536	NA	1.19803
ENSG00000180596	ENSG00000180596.7	H2BC4	42.1655	0.260643	0.456805	0.570577	0.568286	NA	1.19801
ENSG00000134809	ENSG00000134809.8	TIMM10	57.9632	0.260639	0.495336	0.526186	0.598759	NA	1.19801
ENSG00000224563	ENSG00000224563.1	LPP-AS1	1.1743	0.260629	3.00965	0.0865977	0.930991	NA	1.198
ENSG00000111142	ENSG00000111142.13	METAP2	1704.53	0.260613	0.0977107	2.66719	0.00764876	0.149079	1.19799
ENSG00000102524	ENSG00000102524.11	TNFSF13B	59.125	0.260607	0.507805	0.513203	0.607809	NA	1.19798
ENSG00000227124	ENSG00000227124.8	ZNF717	210.113	0.260503	0.214702	1.21333	0.225005	0.700618	1.1979
ENSG00000236060	ENSG00000236060.2	HSPB1P1	5.4628	0.260474	1.06627	0.244285	0.80701	NA	1.19787
ENSG00000140326	ENSG00000140326.12	CDAN1	155.934	0.260339	0.282245	0.922385	0.356328	0.806383	1.19776
ENSG00000172315	ENSG00000172315.5	TP53RK	250.858	0.260207	0.21235	1.22537	0.220435	0.695805	1.19765
ENSG00000275496	ENSG00000275496.4		207.606	0.260005	0.298826	0.870089	0.384252	0.825182	1.19748
ENSG00000136045	ENSG00000136045.11	PWP1	800.415	0.259846	0.147504	1.76162	0.078133	0.472402	1.19735
ENSG00000198171	ENSG00000198171.12	DDRGK1	72.3523	0.259629	0.344461	0.753724	0.451015	NA	1.19717
ENSG00000242602	ENSG00000242602.1	RPL35AP13	1.50051	0.259576	2.10586	0.123264	0.901898	NA	1.19713
ENSG00000255200	ENSG00000255200.1	PGAM1P8	24.9692	0.259499	0.504858	0.514003	0.60725	NA	1.19706
ENSG00000256705	ENSG00000256705.3		3.9214	0.259404	1.31748	0.196894	0.843911	NA	1.19698
ENSG00000242612	ENSG00000242612.6	DECR2	144.754	0.259279	0.234824	1.10414	0.269532	0.742986	1.19688
ENSG00000267254	ENSG00000267254.5	ZNF790-AS1	16.3622	0.259215	1.63143	0.158888	0.873757	NA	1.19683
ENSG00000083444	ENSG00000083444.16	PLOD1	40.9733	0.259173	0.780531	0.332047	0.739854	NA	1.19679
ENSG00000279236	ENSG00000279236.1		4.00202	0.259163	1.50745	0.171922	0.863499	NA	1.19678
ENSG00000166881	ENSG00000166881.9	NEMP1	123.119	0.259161	0.367287	0.705609	0.480432	0.873358	1.19678
ENSG00000164253	ENSG00000164253.13	WDR41	586.447	0.259129	0.148082	1.7499	0.0801356	0.475261	1.19676
ENSG00000088002	ENSG00000088002.11	SULT2B1	12.47	0.259048	1.18946	0.217787	0.827595	NA	1.19669
ENSG00000136942	ENSG00000136942.14	RPL35	193.098	0.258594	0.23809	1.08612	0.277426	0.749723	1.19631
ENSG00000272954	ENSG00000272954.1	NA	14.2587	0.25857	0.734101	0.352227	0.724668	NA	1.19629
ENSG00000170892	ENSG00000170892.10	TSEN34	1198.72	0.258538	0.0772962	3.34477	0.000823509	0.0371884	1.19627
ENSG00000244560	ENSG00000244560.6		173.607	0.258522	0.234103	1.10431	0.269458	0.742986	1.19625
ENSG00000254553	ENSG00000254553.1		18.8375	0.258515	0.740622	0.349051	0.727051	NA	1.19625
ENSG00000176248	ENSG00000176248.8	ANAPC2	166.869	0.258489	0.209245	1.23534	0.216705	0.694441	1.19622
ENSG00000158716	ENSG00000158716.8	DUSP23	758.85	0.258411	0.114387	2.2591	0.0238771	0.273297	1.19616
ENSG00000233622	ENSG00000233622.2	CYP2T1P	65.2985	0.258385	0.325926	0.792773	0.42791	NA	1.19614
ENSG00000230426	ENSG00000230426.2	LINC01036	4.61062	0.258346	1.45108	0.178037	0.858694	NA	1.19611
ENSG00000141551	ENSG00000141551.14	CSNK1D	1318.9	0.258201	0.103399	2.49714	0.0125199	0.189849	1.19599
ENSG00000205293	ENSG00000205293.3	LINC01602	2.18365	0.258153	2.1166	0.121966	0.902926	NA	1.19595
ENSG00000076984	ENSG00000076984.17	MAP2K7	165.01	0.25806	0.210904	1.22359	0.221107	0.695871	1.19587
ENSG00000122299	ENSG00000122299.11	ZC3H7A	709.336	0.258059	0.213498	1.20872	0.226772	0.701759	1.19587
ENSG00000260947	ENSG00000260947.1		93.5623	0.257973	0.279768	0.922096	0.356479	0.806383	1.1958
ENSG00000160345	ENSG00000160345.12	PIERCE1	11.8323	0.257936	0.726154	0.355208	0.722433	NA	1.19577
ENSG00000253392	ENSG00000253392.2		1.4674	0.25792	2.8347	0.0909868	0.927503	NA	1.19575
ENSG00000257599	ENSG00000257599.2	OVCH1-AS1	31.5683	0.257884	0.542217	0.475611	0.634352	NA	1.19572
ENSG00000131495	ENSG00000131495.8	NDUFA2	131.529	0.257836	0.265719	0.970335	0.331879	0.79417	1.19568
ENSG00000163527	ENSG00000163527.9	STT3B	126.076	0.257824	0.2597	0.992775	0.320819	0.784858	1.19567
ENSG00000271730	ENSG00000271730.1		11.9349	0.257637	0.819801	0.314267	0.753318	NA	1.19552
ENSG00000133624	ENSG00000133624.13	ZNF767P	127.812	0.257523	0.232875	1.10584	0.268795	0.741989	1.19542
ENSG00000171858	ENSG00000171858.17	RPS21	214.039	0.257475	0.194673	1.3226	0.185967	0.657329	1.19538
ENSG00000145990	ENSG00000145990.10	GFOD1	184.279	0.257426	0.244358	1.05348	0.292121	0.760547	1.19534
ENSG00000269540	ENSG00000269540.1		1.46727	0.257374	2.05136	0.125465	0.900156	NA	1.1953
ENSG00000112874	ENSG00000112874.9	NUDT12	53.0186	0.257348	0.436203	0.589973	0.555209	NA	1.19528
ENSG00000055044	ENSG00000055044.10	NOP58	346.465	0.257188	0.173987	1.47821	0.139353	0.599486	1.19515
ENSG00000180011	ENSG00000180011.6	PTGR3	207.788	0.257129	0.359855	0.714535	0.474896	0.86968	1.1951
ENSG00000138668	ENSG00000138668.18	HNRNPD	4465.98	0.257107	0.0575995	4.46371	8.05529e-06	0.00154338	1.19508
ENSG00000180592	ENSG00000180592.16	SKIDA1	11.2972	0.257067	1.23389	0.208338	0.834965	NA	1.19505
ENSG00000129646	ENSG00000129646.14	QRICH2	43.3485	0.256993	0.553185	0.464569	0.64224	NA	1.19499
ENSG00000167900	ENSG00000167900.11	TK1	234.541	0.256933	0.214453	1.19809	0.230884	0.703734	1.19494
ENSG00000242258	ENSG00000242258.1	LINC00996	5.83962	0.256926	1.85822	0.138265	0.890031	NA	1.19493
ENSG00000120341	ENSG00000120341.18	SEC16B	14.8681	0.256912	1.24211	0.206835	0.836139	NA	1.19492
ENSG00000143919	ENSG00000143919.14	CAMKMT	54.4709	0.256641	0.401838	0.638667	0.52304	NA	1.19469
ENSG00000166226	ENSG00000166226.12	CCT2	713.456	0.256614	0.119435	2.14857	0.0316688	0.310821	1.19467
ENSG00000134049	ENSG00000134049.5	IER3IP1	3.97116	0.25657	1.58018	0.162368	0.871016	NA	1.19464
ENSG00000092098	ENSG00000092098.16	RNF31	165.493	0.256531	0.285689	0.897937	0.369219	0.81453	1.1946
ENSG00000134697	ENSG00000134697.12	GNL2	157.406	0.256494	0.222585	1.15234	0.24918	0.724823	1.19457
ENSG00000106125	ENSG00000106125.14	MINDY4	95.5039	0.256292	0.268969	0.952869	0.340657	0.796375	1.19441
ENSG00000165972	ENSG00000165972.12	CCDC38	7.52433	0.256114	1.11962	0.228751	0.819063	NA	1.19426
ENSG00000213523	ENSG00000213523.10	SRA1	148.926	0.255978	0.238161	1.07481	0.282459	0.753084	1.19415
ENSG00000255339	ENSG00000255339.6		196.933	0.255814	0.264579	0.966872	0.333608	0.795066	1.19401
ENSG00000279373	ENSG00000279373.1		1.17569	0.255667	3.72215	0.068688	0.945238	NA	1.19389
ENSG00000279591	ENSG00000279591.1		3.96225	0.255621	1.28928	0.198267	0.842836	NA	1.19385
ENSG00000105185	ENSG00000105185.11	PDCD5	404.609	0.255605	0.165022	1.54891	0.121403	0.568103	1.19384
ENSG00000138172	ENSG00000138172.10	CALHM2	389.495	0.255437	0.173417	1.47296	0.140761	0.602094	1.1937
ENSG00000264920	ENSG00000264920.1	NA	38.87	0.255327	0.467295	0.546394	0.584795	NA	1.19361
ENSG00000172830	ENSG00000172830.12	SSH3	157.33	0.25522	0.266683	0.957015	0.33856	0.795147	1.19352
ENSG00000267858	ENSG00000267858.5	MZF1-AS1	55.2135	0.255214	0.50446	0.505915	0.612916	NA	1.19351
ENSG00000260907	ENSG00000260907.1		8.86434	0.255204	0.810469	0.314884	0.75285	NA	1.1935
ENSG00000175063	ENSG00000175063.16	UBE2C	700.951	0.255109	0.108298	2.35563	0.0184913	0.237257	1.19343
ENSG00000258316	ENSG00000258316.1	KLF17P1	1.75352	0.255018	2.78676	0.0915103	0.927087	NA	1.19335
ENSG00000168488	ENSG00000168488.18	ATXN2L	1578.77	0.254979	0.0903078	2.82344	0.00475109	0.110234	1.19332
ENSG00000196313	ENSG00000196313.11	POM121	804.814	0.254948	0.114773	2.22133	0.0263285	0.285912	1.19329
ENSG00000082684	ENSG00000082684.14	SEMA5B	1.54059	0.254908	2.04664	0.124549	0.90088	NA	1.19326
ENSG00000135637	ENSG00000135637.13	CCDC142	207.586	0.254771	0.240615	1.05883	0.289676	0.758067	1.19315
ENSG00000254402	ENSG00000254402.6	LRRC24	1.17491	0.254717	3.72271	0.0684226	0.945449	NA	1.1931
ENSG00000196155	ENSG00000196155.12	PLEKHG4	306.391	0.254714	0.204246	1.24709	0.212363	0.69131	1.1931
ENSG00000263826	ENSG00000263826.1		49.6058	0.254671	0.415544	0.612862	0.539968	NA	1.19306
ENSG00000269194	ENSG00000269194.1		12.6645	0.254612	0.724981	0.351198	0.72544	NA	1.19301
ENSG00000261582	ENSG00000261582.1		1.75182	0.254491	2.34776	0.108398	0.91368	NA	1.19291
ENSG00000197930	ENSG00000197930.12	ERO1A	143.591	0.254331	0.282155	0.901386	0.367383	0.81303	1.19278
ENSG00000088727	ENSG00000088727.12	KIF9	203.921	0.254228	0.210377	1.20844	0.226878	0.701759	1.1927
ENSG00000133265	ENSG00000133265.10	HSPBP1	68.3533	0.254228	0.442894	0.574015	0.565958	NA	1.1927
ENSG00000260238	ENSG00000260238.6	PMF1-BGLAP	193.411	0.254214	0.247503	1.02711	0.304367	0.772035	1.19269
ENSG00000162430	ENSG00000162430.16	SELENON	490.098	0.254074	0.183823	1.38216	0.166921	0.632457	1.19257
ENSG00000273275	ENSG00000273275.1		2.36281	0.253956	3.16244	0.0803039	0.935996	NA	1.19247
ENSG00000186665	ENSG00000186665.9	C17orf58	219.196	0.25395	0.202871	1.25178	0.210649	0.690656	1.19247
ENSG00000137076	ENSG00000137076.20	TLN1	197.325	0.253915	0.273641	0.927915	0.353452	0.803556	1.19244
ENSG00000281560	ENSG00000281560.1	LSINCT5	13.8219	0.253848	0.74661	0.340001	0.733856	NA	1.19238
ENSG00000133460	ENSG00000133460.19	SLC2A11	92.0178	0.253798	0.456909	0.555468	0.578575	0.909656	1.19234
ENSG00000225630	ENSG00000225630.1	MTND2P28	128.979	0.253783	0.236122	1.0748	0.282466	0.753084	1.19233
ENSG00000186532	ENSG00000186532.11	SMYD4	160.731	0.253771	0.381569	0.665073	0.506004	0.880837	1.19232
ENSG00000178982	ENSG00000178982.9	EIF3K	424.662	0.253657	0.161301	1.57257	0.115818	0.554531	1.19223
ENSG00000233560	ENSG00000233560.2	KRT8P39	6.90903	0.253559	0.93049	0.272501	0.785237	NA	1.19214
ENSG00000230641	ENSG00000230641.1	NA	4.33065	0.253531	1.56668	0.161828	0.871442	NA	1.19212
ENSG00000134480	ENSG00000134480.13	CCNH	628.096	0.253478	0.189481	1.33775	0.180979	0.651577	1.19208
ENSG00000171045	ENSG00000171045.14	TSNARE1	126.698	0.253436	0.264016	0.959927	0.337092	0.795147	1.19204
ENSG00000168781	ENSG00000168781.21	PPIP5K1	924.498	0.25308	0.232817	1.08703	0.277022	0.748988	1.19175
ENSG00000167792	ENSG00000167792.11	NDUFV1	930.157	0.252751	0.112591	2.24485	0.0247775	0.278078	1.19148
ENSG00000197857	ENSG00000197857.13	ZNF44	15.0341	0.252712	0.689109	0.366723	0.713826	NA	1.19144
ENSG00000247679	ENSG00000247679.2		19.5263	0.252693	0.593459	0.425797	0.670256	NA	1.19143
ENSG00000140416	ENSG00000140416.19	TPM1	70.8738	0.25248	0.379502	0.665293	0.505863	NA	1.19125
ENSG00000163444	ENSG00000163444.11	TMEM183A	288.802	0.252475	0.198183	1.27395	0.202681	0.681985	1.19125
ENSG00000114391	ENSG00000114391.12	RPL24	138.203	0.252469	0.250577	1.00755	0.313671	0.780997	1.19124
ENSG00000175634	ENSG00000175634.14	RPS6KB2	466.903	0.252385	0.158315	1.5942	0.110892	0.545558	1.19117
ENSG00000119685	ENSG00000119685.19	TTLL5	556.937	0.252349	0.199412	1.26546	0.205706	0.684361	1.19114
ENSG00000060138	ENSG00000060138.12	YBX3	1834.78	0.25232	0.121295	2.08021	0.0375061	0.339858	1.19112
ENSG00000251405	ENSG00000251405.2	NIPAL4-DT	5.73021	0.252148	1.12307	0.224517	0.822355	NA	1.19098
ENSG00000268870	ENSG00000268870.1		7.65447	0.252074	0.968047	0.260394	0.79456	NA	1.19092
ENSG00000171811	ENSG00000171811.13	CFAP46	0.344327	0.252057	4.08047	0.0617716	0.950745	NA	1.1909
ENSG00000164935	ENSG00000164935.6	DCSTAMP	24.056	0.252056	0.681605	0.369797	0.711533	NA	1.1909
ENSG00000159374	ENSG00000159374.17	M1AP	30.0931	0.251925	0.824349	0.305605	0.759906	NA	1.19079
ENSG00000106462	ENSG00000106462.10	EZH2	1407.48	0.251896	0.0963288	2.61496	0.00892382	0.159731	1.19077
ENSG00000214078	ENSG00000214078.12	CPNE1	1342.74	0.251863	0.0870278	2.89406	0.00380299	0.0986801	1.19074
ENSG00000135912	ENSG00000135912.10	TTLL4	495.104	0.251859	0.185471	1.35794	0.174482	0.643209	1.19074
ENSG00000175279	ENSG00000175279.21	CENPS	130.238	0.251858	0.216541	1.16309	0.244791	0.721004	1.19074
ENSG00000114867	ENSG00000114867.20	EIF4G1	4672.38	0.251839	0.0922558	2.72979	0.00633747	0.133264	1.19072
ENSG00000188807	ENSG00000188807.12	TMEM201	218.633	0.25181	0.180547	1.39471	0.163104	0.628616	1.1907
ENSG00000169519	ENSG00000169519.20	METTL15	240.812	0.251561	0.192444	1.30719	0.191147	0.663435	1.19049
ENSG00000068438	ENSG00000068438.14	FTSJ1	429.76	0.251379	0.153728	1.63522	0.102002	0.528784	1.19034
ENSG00000241458	ENSG00000241458.1	RPL7P19	1.18065	0.251135	3.71869	0.0675333	0.946157	NA	1.19014
ENSG00000229344	ENSG00000229344.1	MTCO2P12	7.0821	0.251126	0.963762	0.260569	0.794425	NA	1.19014
ENSG00000108671	ENSG00000108671.9	PSMD11	2451.45	0.251114	0.0604595	4.15342	3.27539e-05	0.00403997	1.19013
ENSG00000140600	ENSG00000140600.16	SH3GL3	48.2136	0.251084	0.48168	0.521267	0.602181	NA	1.1901
ENSG00000088833	ENSG00000088833.17	NSFL1C	935.07	0.250996	0.106601	2.35452	0.0185464	0.237257	1.19003
ENSG00000236432	ENSG00000236432.7	MFF-DT	5.92673	0.250988	1.78565	0.140558	0.888219	NA	1.19002
ENSG00000138606	ENSG00000138606.19	SHF	290.636	0.250962	0.183283	1.36926	0.170919	0.637112	1.19
ENSG00000088812	ENSG00000088812.17	ATRN	247.23	0.2508	0.165649	1.51404	0.130015	0.584231	1.18987
ENSG00000250479	ENSG00000250479.8	CHCHD10	56.0078	0.250797	0.383347	0.65423	0.512963	NA	1.18986
ENSG00000122140	ENSG00000122140.10	MRPS2	49.1627	0.25068	1.08802	0.230401	0.81778	NA	1.18977
ENSG00000238249	ENSG00000238249.2	HMGN2P17	9.12844	0.250669	0.80033	0.313207	0.754123	NA	1.18976
ENSG00000070950	ENSG00000070950.9	RAD18	241.804	0.250532	0.210811	1.18842	0.234667	0.708996	1.18965
ENSG00000101624	ENSG00000101624.10	CEP76	78.1319	0.250497	0.346564	0.722802	0.469801	0.865678	1.18962
ENSG00000233907	ENSG00000233907.1	LINC01761	9.64414	0.250485	0.935642	0.267714	0.788919	NA	1.18961
ENSG00000158828	ENSG00000158828.7	PINK1	85.7443	0.250411	0.421006	0.594792	0.551983	0.894428	1.18955
ENSG00000226711	ENSG00000226711.6	FAM66C	46.8822	0.250399	0.466352	0.536932	0.591314	NA	1.18954
ENSG00000103942	ENSG00000103942.12	HOMER2	139.864	0.250362	0.322002	0.777516	0.436854	0.847686	1.18951
ENSG00000111335	ENSG00000111335.12	OAS2	385.068	0.250317	0.144073	1.73743	0.0823116	0.481381	1.18947
ENSG00000119487	ENSG00000119487.16	MAPKAP1	2107.88	0.250237	0.153267	1.63269	0.102534	0.528791	1.1894
ENSG00000090097	ENSG00000090097.21	PCBP4	258.403	0.250216	0.188643	1.3264	0.184707	0.656274	1.18938
ENSG00000204406	ENSG00000204406.12	MBD5	512.136	0.250165	0.145634	1.71776	0.0858399	0.489954	1.18934
ENSG00000163412	ENSG00000163412.12	EIF4E3	597.365	0.250124	0.147429	1.69657	0.0897772	0.500992	1.18931
ENSG00000118816	ENSG00000118816.9	CCNI	66.468	0.250099	0.459877	0.54384	0.586552	NA	1.18929
ENSG00000187824	ENSG00000187824.8	TMEM220	184.836	0.250047	0.282287	0.885788	0.375732	0.821424	1.18925
ENSG00000185024	ENSG00000185024.16	BRF1	200.769	0.249894	0.216761	1.15285	0.24897	0.724823	1.18912
ENSG00000171603	ENSG00000171603.16	CLSTN1	980.852	0.249803	0.08356	2.98951	0.00279425	0.0824703	1.18905
ENSG00000152253	ENSG00000152253.8	SPC25	33.4369	0.249765	0.512837	0.487026	0.62624	NA	1.18901
ENSG00000147174	ENSG00000147174.11	GCNA	22.8879	0.249552	0.648326	0.384917	0.700299	NA	1.18884
ENSG00000088035	ENSG00000088035.15	ALG6	49.3859	0.249545	0.540759	0.461471	0.644461	NA	1.18883
ENSG00000115350	ENSG00000115350.11	POLE4	201.612	0.249461	0.266309	0.936734	0.348895	0.800869	1.18876
ENSG00000225408	ENSG00000225408.1		1.89394	0.249363	1.77108	0.140797	0.88803	NA	1.18868
ENSG00000205571	ENSG00000205571.13	SMN2	774	0.249353	0.158671	1.57151	0.116064	0.554658	1.18867
ENSG00000225423	ENSG00000225423.1	TNPO1P1	7.98602	0.249278	0.916044	0.272124	0.785526	NA	1.18861
ENSG00000105968	ENSG00000105968.18	H2AZ2	3049.58	0.249258	0.0686694	3.62982	0.000283618	0.0180512	1.1886
ENSG00000119523	ENSG00000119523.9	ALG2	513.326	0.249203	0.142138	1.75324	0.0795602	0.473695	1.18855
ENSG00000188559	ENSG00000188559.13	RALGAPA2	97.1988	0.249148	0.684839	0.363805	0.716004	0.945755	1.1885
ENSG00000083812	ENSG00000083812.11	ZNF324	114.238	0.249112	0.313945	0.79349	0.427492	0.843228	1.18848
ENSG00000198932	ENSG00000198932.12	GPRASP1	276.867	0.249092	0.44744	0.556704	0.577729	0.909228	1.18846
ENSG00000105372	ENSG00000105372.6	RPS19	17424.8	0.249012	0.0319024	7.80542	5.93043e-15	2.45046e-11	1.18839
ENSG00000198618	ENSG00000198618.5	PPIAP22	149.141	0.248982	0.285122	0.873246	0.382529	0.824123	1.18837
ENSG00000196083	ENSG00000196083.9	IL1RAP	169.106	0.248805	0.43891	0.56687	0.570802	0.905222	1.18822
ENSG00000050344	ENSG00000050344.8	NFE2L3	238.467	0.248766	0.273758	0.908708	0.363504	0.809723	1.18819
ENSG00000168214	ENSG00000168214.20	RBPJ	818.377	0.248701	0.465292	0.534506	0.592992	0.913889	1.18814
ENSG00000180448	ENSG00000180448.10	ARHGAP45	1152.55	0.248688	0.199639	1.24569	0.212879	0.691364	1.18813
ENSG00000126267	ENSG00000126267.8	COX6B1	25.4968	0.248573	0.485696	0.511786	0.608801	NA	1.18803
ENSG00000182872	ENSG00000182872.15	RBM10	1341.33	0.248567	0.135421	1.83551	0.0664297	0.440972	1.18803
ENSG00000153006	ENSG00000153006.15	SREK1IP1	141.431	0.248264	0.228818	1.08498	0.277929	0.750561	1.18778
ENSG00000178922	ENSG00000178922.16	HYI	168.271	0.248207	0.234401	1.0589	0.289646	0.758067	1.18773
ENSG00000136280	ENSG00000136280.15	CCM2	1883.09	0.248047	0.0798861	3.10501	0.0019027	0.0662121	1.1876
ENSG00000167173	ENSG00000167173.18	C15orf39	361.454	0.248046	0.155782	1.59226	0.111326	0.546345	1.1876
ENSG00000172733	ENSG00000172733.11	PURG	5.45367	0.248029	1.08482	0.228636	0.819152	NA	1.18758
ENSG00000250698	ENSG00000250698.1		1.79083	0.247724	1.95785	0.126528	0.899314	NA	1.18733
ENSG00000100568	ENSG00000100568.10	VTI1B	716.361	0.247593	0.130154	1.90231	0.0571313	0.408367	1.18722
ENSG00000072182	ENSG00000072182.12	ASIC4	68.9061	0.24759	0.477986	0.517985	0.604469	NA	1.18722
ENSG00000280511	ENSG00000280511.1		4.62424	0.247267	1.61632	0.152981	0.878413	NA	1.18696
ENSG00000118960	ENSG00000118960.12	HS1BP3	145.364	0.247073	0.263156	0.938884	0.34779	0.800548	1.1868
ENSG00000237499	ENSG00000237499.6	WAKMAR2	37.6731	0.246904	0.54903	0.44971	0.65292	NA	1.18666
ENSG00000113456	ENSG00000113456.18	RAD1	699.634	0.246836	0.110331	2.23724	0.0252706	0.280624	1.1866
ENSG00000002919	ENSG00000002919.14	SNX11	462.782	0.246815	0.185963	1.32723	0.184434	0.656274	1.18659
ENSG00000261003	ENSG00000261003.1		5.9152	0.246763	1.33571	0.184743	0.85343	NA	1.18654
ENSG00000068079	ENSG00000068079.7	IFI35	361.261	0.246749	0.173617	1.42123	0.15525	0.621674	1.18653
ENSG00000227038	ENSG00000227038.3	GTF2IP7	13.8199	0.246675	0.721132	0.342067	0.732301	NA	1.18647
ENSG00000092094	ENSG00000092094.10	OSGEP	559.079	0.246605	0.143566	1.71772	0.0858486	0.489954	1.18641
ENSG00000177192	ENSG00000177192.13	PUS1	369.9	0.246461	0.175876	1.40134	0.161113	0.626753	1.18629
ENSG00000141519	ENSG00000141519.14	CCDC40	10.3425	0.246415	1.21143	0.203409	0.838815	NA	1.18626
ENSG00000114988	ENSG00000114988.11	LMAN2L	68.1756	0.246332	0.662321	0.371922	0.709951	NA	1.18619
ENSG00000088298	ENSG00000088298.12	EDEM2	61.7265	0.246246	1.87639	0.131234	0.89559	NA	1.18612
ENSG00000165097	ENSG00000165097.13	KDM1B	9.78095	0.246091	1.65419	0.148768	0.881737	NA	1.18599
ENSG00000120910	ENSG00000120910.14	PPP3CC	223.846	0.24608	0.368779	0.667284	0.504591	0.88053	1.18598
ENSG00000283196	ENSG00000283196.1		63.5669	0.245898	0.399833	0.615002	0.538554	NA	1.18583
ENSG00000100387	ENSG00000100387.8	RBX1	81.5293	0.245875	0.31566	0.778924	0.436024	0.847686	1.18581
ENSG00000137133	ENSG00000137133.10	HINT2	203.594	0.245803	0.216842	1.13356	0.25698	0.732662	1.18575
ENSG00000171766	ENSG00000171766.15	GATM	47.2715	0.24573	0.503281	0.488257	0.625368	NA	1.18569
ENSG00000281398	ENSG00000281398.2	SNHG4	96.7148	0.245434	0.264349	0.928444	0.353177	0.803374	1.18545
ENSG00000226415	ENSG00000226415.1	TPI1P1	42.5214	0.245422	0.609328	0.402776	0.687113	NA	1.18544
ENSG00000260439	ENSG00000260439.1	LMF1-AS1	13.005	0.245405	0.677157	0.362405	0.71705	NA	1.18543
ENSG00000118420	ENSG00000118420.16	UBE3D	132.093	0.245379	0.414788	0.591575	0.554135	0.895678	1.1854
ENSG00000170113	ENSG00000170113.15	NIPA1	84.6643	0.245353	0.330482	0.742408	0.45784	0.863202	1.18538
ENSG00000127366	ENSG00000127366.5	TAS2R5	21.9817	0.244949	0.617744	0.396523	0.69172	NA	1.18505
ENSG00000165671	ENSG00000165671.19	NSD1	80.19	0.244903	0.344392	0.711118	0.477011	0.870439	1.18501
ENSG00000112304	ENSG00000112304.10	ACOT13	242.063	0.244898	0.181705	1.34778	0.17773	0.646286	1.18501
ENSG00000173039	ENSG00000173039.18	RELA	237.874	0.244853	0.299197	0.818369	0.413147	0.837247	1.18497
ENSG00000259075	ENSG00000259075.6	POC1B-GALNT4	273.46	0.24476	0.204278	1.19817	0.230851	0.703734	1.1849
ENSG00000260920	ENSG00000260920.2		53.1159	0.244727	0.372738	0.656567	0.511459	NA	1.18487
ENSG00000163312	ENSG00000163312.10	HELQ	224.413	0.244706	0.353967	0.691325	0.489361	0.874865	1.18485
ENSG00000183955	ENSG00000183955.12	KMT5A	12.8724	0.244616	0.807103	0.303079	0.76183	NA	1.18478
ENSG00000196715	ENSG00000196715.5	VKORC1L1	69.1346	0.244518	0.527707	0.463359	0.643107	NA	1.1847
ENSG00000284430	ENSG00000284430.1		6.61808	0.244487	1.1078	0.220697	0.825329	NA	1.18467
ENSG00000159479	ENSG00000159479.16	MED8	290.023	0.244462	0.170111	1.43708	0.150696	0.615571	1.18465
ENSG00000214253	ENSG00000214253.8	FIS1	449.49	0.244449	0.135956	1.79801	0.0721762	0.456281	1.18464
ENSG00000227682	ENSG00000227682.2	ATP5F1AP2	3.65828	0.244324	1.20077	0.203473	0.838765	NA	1.18454
ENSG00000123360	ENSG00000123360.11	PDE1B	372.239	0.24417	0.22011	1.10931	0.267298	0.74101	1.18441
ENSG00000224172	ENSG00000224172.1		1.79409	0.24411	1.77024	0.137896	0.890322	NA	1.18436
ENSG00000124564	ENSG00000124564.17	SLC17A3	0.577707	0.244001	4.02446	0.0606294	0.951654	NA	1.18427
ENSG00000164611	ENSG00000164611.12	PTTG1	242.593	0.243951	0.200669	1.21569	0.224104	0.699658	1.18423
ENSG00000264176	ENSG00000264176.1	MAGOH2P	4.60534	0.243915	1.33495	0.182715	0.855021	NA	1.1842
ENSG00000136717	ENSG00000136717.14	BIN1	1474.42	0.243896	0.0822269	2.96613	0.00301574	0.086535	1.18419
ENSG00000136960	ENSG00000136960.12	ENPP2	158.951	0.243819	0.379575	0.642346	0.520648	0.88373	1.18412
ENSG00000136933	ENSG00000136933.16	RABEPK	860.91	0.243817	0.101584	2.40016	0.016388	0.219939	1.18412
ENSG00000125611	ENSG00000125611.15	CHCHD5	110.501	0.243698	0.318722	0.764611	0.444503	0.853717	1.18402
ENSG00000101489	ENSG00000101489.19	CELF4	2.39146	0.243657	1.78911	0.136189	0.891672	NA	1.18399
ENSG00000181001	ENSG00000181001.2	OR52N1	3.63043	0.24364	1.37501	0.177192	0.859358	NA	1.18398
ENSG00000134375	ENSG00000134375.10	TIMM17A	127.506	0.243601	0.258265	0.94322	0.345569	0.798596	1.18394
ENSG00000140939	ENSG00000140939.14	NOL3	14.5022	0.24356	0.831282	0.292993	0.769528	NA	1.18391
ENSG00000179869	ENSG00000179869.14	ABCA13	10.0718	0.243538	0.817654	0.29785	0.765818	NA	1.18389
ENSG00000119471	ENSG00000119471.14	HSDL2	126.706	0.243521	0.34954	0.696691	0.485996	0.874243	1.18388
ENSG00000231189	ENSG00000231189.1		6.16944	0.243519	1.02015	0.238709	0.811331	NA	1.18388
ENSG00000160469	ENSG00000160469.16	BRSK1	65.4299	0.24341	0.430453	0.565474	0.571751	NA	1.18379
ENSG00000105171	ENSG00000105171.9	POP4	790.479	0.243326	0.110263	2.20678	0.0273294	0.29096	1.18372
ENSG00000249626	ENSG00000249626.1	PPP4R2P4	26.1728	0.243304	0.507972	0.47897	0.63196	NA	1.1837
ENSG00000111666	ENSG00000111666.10	CHPT1	135.229	0.243192	0.250392	0.971246	0.331426	0.793885	1.18361
ENSG00000122779	ENSG00000122779.17	TRIM24	2160.84	0.243131	0.059778	4.06723	4.75755e-05	0.00559678	1.18356
ENSG00000115694	ENSG00000115694.14	STK25	2440.59	0.243007	0.0825145	2.94503	0.00322926	0.0893107	1.18346
ENSG00000251468	ENSG00000251468.2		6.62033	0.242986	0.967596	0.251124	0.801718	NA	1.18344
ENSG00000102241	ENSG00000102241.11	HTATSF1	103.378	0.242919	0.287776	0.844124	0.3986	0.831104	1.18338
ENSG00000135002	ENSG00000135002.11	RFK	33.432	0.242918	0.684714	0.354772	0.72276	NA	1.18338
ENSG00000214212	ENSG00000214212.8	C19orf38	12.2408	0.242543	0.751825	0.322606	0.746994	NA	1.18308
ENSG00000066322	ENSG00000066322.14	ELOVL1	474.883	0.24253	0.148354	1.63481	0.102089	0.528784	1.18307
ENSG00000164066	ENSG00000164066.12	INTU	92.1466	0.242488	0.285135	0.850431	0.395086	0.82973	1.18303
ENSG00000163814	ENSG00000163814.7	CDCP1	37.9754	0.242211	0.485848	0.498532	0.618109	NA	1.1828
ENSG00000255182	ENSG00000255182.2		34.775	0.242209	0.469335	0.516068	0.605807	NA	1.1828
ENSG00000186230	ENSG00000186230.6	ZNF749	85.3352	0.242208	0.297885	0.813092	0.416165	0.837734	1.1828
ENSG00000028137	ENSG00000028137.18	TNFRSF1B	289.355	0.242187	0.287797	0.841521	0.400056	0.831714	1.18278
ENSG00000164403	ENSG00000164403.14	SHROOM1	21.0695	0.242113	0.892286	0.27134	0.78613	NA	1.18272
ENSG00000171320	ENSG00000171320.14	ESCO2	135.281	0.24209	0.351545	0.688646	0.491046	0.875102	1.1827
ENSG00000260296	ENSG00000260296.1		6.61936	0.242026	0.982976	0.246218	0.805513	NA	1.18265
ENSG00000055950	ENSG00000055950.16	MRPL43	282.765	0.242013	0.209607	1.1546	0.248254	0.724169	1.18264
ENSG00000143368	ENSG00000143368.9	SF3B4	6.66919	0.241888	2.19276	0.110312	0.912162	NA	1.18254
ENSG00000273173	ENSG00000273173.5	SNURF	44.8267	0.241861	0.465029	0.520099	0.602995	NA	1.18252
ENSG00000270030	ENSG00000270030.1	NA	5.81382	0.241834	1.00406	0.240855	0.809668	NA	1.18249
ENSG00000108774	ENSG00000108774.14	RAB5C	70.0834	0.241809	0.377068	0.641288	0.521335	NA	1.18247
ENSG00000232342	ENSG00000232342.7		1.11957	0.241625	2.50972	0.0962759	0.923301	NA	1.18232
ENSG00000282393	ENSG00000282393.1		268.712	0.241572	0.163557	1.47699	0.139677	0.599941	1.18228
ENSG00000100345	ENSG00000100345.20	MYH9	50.1468	0.241533	0.519083	0.465307	0.641711	NA	1.18225
ENSG00000204070	ENSG00000204070.9	SYS1	67.5661	0.241418	0.477755	0.505316	0.613337	NA	1.18215
ENSG00000185065	ENSG00000185065.6	UFD1-AS1	41.474	0.24135	0.402203	0.600069	0.54846	NA	1.1821
ENSG00000181982	ENSG00000181982.18	CCDC149	64.7965	0.241314	0.379287	0.63623	0.524627	NA	1.18207
ENSG00000109743	ENSG00000109743.10	BST1	99.3617	0.24125	0.282894	0.852795	0.393773	0.828807	1.18202
ENSG00000231131	ENSG00000231131.6	LNCAROD	5.84494	0.241126	1.17252	0.205648	0.837066	NA	1.18191
ENSG00000225349	ENSG00000225349.2	ANKRD49P2	1.76261	0.241085	2.22014	0.10859	0.913528	NA	1.18188
ENSG00000230565	ENSG00000230565.1	NA	23.5464	0.240835	0.528283	0.455882	0.648475	NA	1.18168
ENSG00000124380	ENSG00000124380.10	SNRNP27	172.756	0.240835	0.251454	0.957769	0.338179	0.795147	1.18168
ENSG00000018869	ENSG00000018869.16	ZNF582	28.9219	0.240756	0.627518	0.383665	0.701227	NA	1.18161
ENSG00000115998	ENSG00000115998.7	C2orf42	82.8472	0.240625	0.45922	0.523987	0.600287	0.914118	1.1815
ENSG00000072803	ENSG00000072803.17	FBXW11	1928.11	0.240588	0.0840843	2.86128	0.0042194	0.103162	1.18147
ENSG00000277448	ENSG00000277448.1	LINC02338	5.50785	0.240513	1.03048	0.233399	0.815452	NA	1.18141
ENSG00000103187	ENSG00000103187.7	COTL1	37.2799	0.240503	0.499278	0.481701	0.630018	NA	1.1814
ENSG00000273014	ENSG00000273014.1		17.6878	0.240348	0.583386	0.411988	0.680348	NA	1.18128
ENSG00000129535	ENSG00000129535.12	NRL	11.644	0.240261	0.876736	0.27404	0.784054	NA	1.18121
ENSG00000105204	ENSG00000105204.13	DYRK1B	145.525	0.239803	0.358684	0.668563	0.503774	0.88053	1.18083
ENSG00000166922	ENSG00000166922.8	SCG5	2.54358	0.239753	2.14994	0.111516	0.911207	NA	1.18079
ENSG00000182986	ENSG00000182986.12	ZNF320	261.936	0.239703	0.279251	0.858379	0.390683	0.826746	1.18075
ENSG00000255330	ENSG00000255330.9		6.03687	0.23963	1.68308	0.142376	0.886783	NA	1.18069
ENSG00000154001	ENSG00000154001.13	PPP2R5E	1124.51	0.239602	0.0884675	2.70836	0.00676172	0.137633	1.18067
ENSG00000096060	ENSG00000096060.14	FKBP5	638.758	0.239571	0.318789	0.751503	0.45235	0.859756	1.18064
ENSG00000120685	ENSG00000120685.19	PROSER1	66.0491	0.239509	0.412865	0.580115	0.561837	NA	1.18059
ENSG00000146701	ENSG00000146701.11	MDH2	587.044	0.239475	0.203114	1.17902	0.238391	0.713017	1.18056
ENSG00000231905	ENSG00000231905.2	SETP10	1.83264	0.239462	1.95729	0.122344	0.902627	NA	1.18055
ENSG00000244682	ENSG00000244682.7	FCGR2C	19.3409	0.239461	0.635341	0.376902	0.706247	NA	1.18055
ENSG00000230409	ENSG00000230409.3	TCEA1P2	9.79418	0.239175	1.25656	0.190341	0.849042	NA	1.18032
ENSG00000106665	ENSG00000106665.15	CLIP2	885.258	0.239004	0.182808	1.30741	0.191075	0.663435	1.18018
ENSG00000279278	ENSG00000279278.1		113.514	0.23897	0.263172	0.908041	0.363857	0.809723	1.18015
ENSG00000280160	ENSG00000280160.1		71.7314	0.238961	0.300858	0.794265	0.427041	NA	1.18014
ENSG00000268573	ENSG00000268573.1		118.404	0.238817	0.255935	0.933113	0.350761	0.802489	1.18002
ENSG00000176973	ENSG00000176973.7	FAM89B	41.6377	0.238789	0.539881	0.442298	0.658273	NA	1.18
ENSG00000100865	ENSG00000100865.14	CINP	229.075	0.23878	0.237771	1.00424	0.315262	0.781148	1.17999
ENSG00000101888	ENSG00000101888.11	NXT2	14.4518	0.238716	0.904079	0.264044	0.791746	NA	1.17994
ENSG00000198612	ENSG00000198612.10	COPS8	1483.5	0.238706	0.097187	2.45615	0.0140435	0.202894	1.17993
ENSG00000254027	ENSG00000254027.1	LNMICC	4.61115	0.238662	1.19436	0.199824	0.841618	NA	1.1799
ENSG00000173692	ENSG00000173692.12	PSMD1	28.0807	0.238642	0.666861	0.357858	0.72045	NA	1.17988
ENSG00000223609	ENSG00000223609.7	HBD	96.2481	0.238622	0.283099	0.842893	0.399288	0.831104	1.17987
ENSG00000189046	ENSG00000189046.10	ALKBH2	364.672	0.238429	0.145171	1.6424	0.100507	0.527159	1.17971
ENSG00000236308	ENSG00000236308.1		14.926	0.238249	0.636091	0.374552	0.707994	NA	1.17956
ENSG00000279378	ENSG00000279378.1		1.80071	0.238127	1.95774	0.121634	0.903189	NA	1.17946
ENSG00000134046	ENSG00000134046.11	MBD2	19.3276	0.238068	1.27611	0.186557	0.852008	NA	1.17941
ENSG00000130475	ENSG00000130475.14	FCHO1	434.935	0.237993	0.155462	1.53088	0.1258	0.577106	1.17935
ENSG00000203485	ENSG00000203485.12	INF2	156.951	0.237816	0.223879	1.06225	0.28812	0.756722	1.17921
ENSG00000181577	ENSG00000181577.15	LINC03040	461.984	0.237689	0.122121	1.94634	0.0516138	0.391141	1.1791
ENSG00000204482	ENSG00000204482.10	LST1	534.372	0.237652	0.112952	2.10401	0.0353779	0.329609	1.17907
ENSG00000196422	ENSG00000196422.10	PPP1R26	420.317	0.237609	0.20686	1.14865	0.250701	0.725846	1.17904
ENSG00000226688	ENSG00000226688.6	ENTPD1-AS1	59.2414	0.237591	0.433297	0.548332	0.583464	NA	1.17902
ENSG00000261442	ENSG00000261442.1		2.23333	0.237542	1.84649	0.128645	0.897639	NA	1.17898
ENSG00000273008	ENSG00000273008.1	CSGALNACT2-DT	49.3076	0.237519	0.353963	0.671028	0.502203	NA	1.17896
ENSG00000205041	ENSG00000205041.1		3.96056	0.2375	1.27285	0.186589	0.851983	NA	1.17895
ENSG00000225321	ENSG00000225321.2	LINC01427	21.3048	0.2375	0.544703	0.436017	0.662825	NA	1.17895
ENSG00000203667	ENSG00000203667.9	COX20	901.789	0.237426	0.110214	2.15422	0.0312232	0.309016	1.17889
ENSG00000229638	ENSG00000229638.1	RPL4P4	7.56	0.237286	1.12771	0.210415	0.833344	NA	1.17877
ENSG00000117020	ENSG00000117020.16	AKT3	1.8973	0.23725	2.67544	0.0886771	0.929339	NA	1.17874
ENSG00000119661	ENSG00000119661.14	DNAL1	91.7958	0.237238	0.271051	0.875252	0.381437	0.824102	1.17873
ENSG00000141759	ENSG00000141759.14	TXNL4A	1340.33	0.237228	0.094243	2.51719	0.0118293	0.187213	1.17873
ENSG00000188343	ENSG00000188343.12	CIBAR1	695.548	0.23719	0.14158	1.6753	0.0938745	0.512523	1.1787
ENSG00000103227	ENSG00000103227.18	LMF1	208.224	0.237151	0.257132	0.922292	0.356376	0.806383	1.17866
ENSG00000143858	ENSG00000143858.11	SYT2	3.24167	0.236947	1.64866	0.143721	0.88572	NA	1.1785
ENSG00000099624	ENSG00000099624.7	ATP5F1D	447.237	0.236855	0.152371	1.55447	0.120073	0.564439	1.17842
ENSG00000129518	ENSG00000129518.8	EAPP	47.4163	0.236781	0.431225	0.549088	0.582945	NA	1.17836
ENSG00000260693	ENSG00000260693.1		23.016	0.236712	0.638258	0.370872	0.710733	NA	1.1783
ENSG00000243004	ENSG00000243004.5		110.598	0.236643	0.308014	0.768288	0.442316	0.851853	1.17825
ENSG00000225721	ENSG00000225721.5		6.46478	0.236511	1.08424	0.218135	0.827324	NA	1.17814
ENSG00000129991	ENSG00000129991.12	TNNI3	59.5206	0.23649	0.389687	0.606871	0.543936	NA	1.17812
ENSG00000280254	ENSG00000280254.1		4.68448	0.236426	1.27085	0.186038	0.852415	NA	1.17807
ENSG00000111669	ENSG00000111669.14	TPI1	2908.05	0.236412	0.0912449	2.59096	0.00957087	0.16761	1.17806
ENSG00000239335	ENSG00000239335.4	LLPH-DT	18.4726	0.236355	0.597775	0.395392	0.692554	NA	1.17801
ENSG00000072682	ENSG00000072682.18	P4HA2	422.31	0.236251	0.171572	1.37698	0.168517	0.634697	1.17793
ENSG00000281883	ENSG00000281883.1		8.21364	0.236217	1.26095	0.187332	0.8514	NA	1.1779
ENSG00000184205	ENSG00000184205.14	TSPYL2	657.236	0.236123	0.120835	1.95409	0.0506912	0.386752	1.17782
ENSG00000266896	ENSG00000266896.1		16.0804	0.235903	0.643389	0.366656	0.713875	NA	1.17764
ENSG00000278514	ENSG00000278514.1	NA	3.31607	0.235846	1.31808	0.178931	0.857992	NA	1.1776
ENSG00000120162	ENSG00000120162.9	MOB3B	9.74005	0.235634	0.967695	0.2435	0.807618	NA	1.17742
ENSG00000075914	ENSG00000075914.12	EXOSC7	411.827	0.235355	0.169874	1.38547	0.165908	0.631382	1.1772
ENSG00000275074	ENSG00000275074.1	NUDT18	49.2917	0.235353	0.449018	0.52415	0.600174	NA	1.17719
ENSG00000203993	ENSG00000203993.4	ARRDC1-AS1	35.0614	0.235246	0.57535	0.408875	0.682631	NA	1.17711
ENSG00000279583	ENSG00000279583.1		7.17701	0.235243	1.16025	0.202753	0.839328	NA	1.17711
ENSG00000279254	ENSG00000279254.1		2.16291	0.235217	1.81703	0.129451	0.897001	NA	1.17708
ENSG00000198744	ENSG00000198744.5	MTCO3P12	2.48514	0.235042	1.82396	0.128864	0.897466	NA	1.17694
ENSG00000171604	ENSG00000171604.11	CXXC5	582.673	0.234922	0.148294	1.58416	0.113158	0.550213	1.17684
ENSG00000086205	ENSG00000086205.16	FOLH1	21.09	0.234834	0.764705	0.307091	0.758774	NA	1.17677
ENSG00000111206	ENSG00000111206.12	FOXM1	1405.92	0.234734	0.109783	2.13816	0.0325038	0.316385	1.17669
ENSG00000177685	ENSG00000177685.16	CRACR2B	70.0677	0.2346	0.340264	0.689465	0.490531	NA	1.17658
ENSG00000105341	ENSG00000105341.18	DMAC2	803.984	0.23453	0.130484	1.79739	0.0722739	0.456281	1.17652
ENSG00000133884	ENSG00000133884.9	DPF2	704.932	0.234359	0.26575	0.881877	0.377843	0.821424	1.17638
ENSG00000117984	ENSG00000117984.13	CTSD	128.551	0.234166	0.337657	0.693502	0.487994	0.874865	1.17623
ENSG00000260778	ENSG00000260778.5	MIR3677HG	33.5979	0.234145	0.457291	0.512025	0.608633	NA	1.17621
ENSG00000153250	ENSG00000153250.19	RBMS1	470.915	0.233931	0.171329	1.36539	0.172131	0.63961	1.17603
ENSG00000186187	ENSG00000186187.11	ZNRF1	641.456	0.233738	0.114016	2.05005	0.04036	0.350955	1.17588
ENSG00000160703	ENSG00000160703.15	NLRX1	444.924	0.233345	0.152159	1.53356	0.125139	0.575567	1.17556
ENSG00000163811	ENSG00000163811.11	WDR43	91.7598	0.233271	0.298151	0.782392	0.433984	0.847058	1.1755
ENSG00000073849	ENSG00000073849.14	ST6GAL1	971.199	0.232921	0.236278	0.985793	0.324235	0.788313	1.17521
ENSG00000222047	ENSG00000222047.8	C10orf55	19.6731	0.232916	0.600959	0.387574	0.698331	NA	1.17521
ENSG00000225603	ENSG00000225603.3		4.47477	0.232869	1.31002	0.17776	0.858912	NA	1.17517
ENSG00000196843	ENSG00000196843.15	ARID5A	576.025	0.232839	0.156916	1.48385	0.137848	0.597573	1.17515
ENSG00000042062	ENSG00000042062.11	RIPOR3	249.009	0.232685	0.180291	1.29061	0.196838	0.673942	1.17502
ENSG00000110801	ENSG00000110801.13	PSMD9	881.018	0.232505	0.0927082	2.50792	0.0121445	0.189006	1.17487
ENSG00000099901	ENSG00000099901.16	RANBP1	2599.68	0.232477	0.0685456	3.39156	0.000694958	0.0331973	1.17485
ENSG00000073605	ENSG00000073605.18	GSDMB	68.6637	0.232316	0.466697	0.497788	0.618633	NA	1.17472
ENSG00000223960	ENSG00000223960.6	CHROMR	4.48283	0.232305	1.26326	0.183893	0.854097	NA	1.17471
ENSG00000280351	ENSG00000280351.2		22.4925	0.232299	0.580601	0.400101	0.689082	NA	1.17471
ENSG00000259818	ENSG00000259818.1	CZIB-DT	1.84206	0.232195	1.91659	0.12115	0.903572	NA	1.17462
ENSG00000090263	ENSG00000090263.15	MRPS33	782.495	0.232145	0.0996762	2.32899	0.0198595	0.243499	1.17458
ENSG00000138375	ENSG00000138375.12	SMARCAL1	230.063	0.23207	0.466228	0.49776	0.618653	0.921701	1.17452
ENSG00000196367	ENSG00000196367.12	TRRAP	236.212	0.232043	0.773152	0.300126	0.764081	0.95832	1.1745
ENSG00000164897	ENSG00000164897.12	TMUB1	25.0791	0.232011	0.648228	0.357916	0.720406	NA	1.17447
ENSG00000138495	ENSG00000138495.6	COX17	90.798	0.231893	0.357914	0.6479	0.517049	0.882965	1.17437
ENSG00000261456	ENSG00000261456.5	TUBB8	6.2492	0.231828	1.07797	0.21506	0.82972	NA	1.17432
ENSG00000197696	ENSG00000197696.9	NMB	38.6403	0.231718	0.438427	0.528521	0.597138	NA	1.17423
ENSG00000100104	ENSG00000100104.13	SRRD	885.668	0.231664	0.11396	2.03285	0.042068	0.352669	1.17419
ENSG00000138642	ENSG00000138642.14	HERC6	82.6757	0.231659	0.43244	0.535701	0.592165	0.913855	1.17418
ENSG00000132781	ENSG00000132781.17	MUTYH	268.151	0.231605	0.231384	1.00096	0.316847	0.78177	1.17414
ENSG00000124181	ENSG00000124181.14	PLCG1	396.193	0.231482	0.15299	1.51305	0.130266	0.584431	1.17404
ENSG00000164038	ENSG00000164038.14	SLC9B2	692.998	0.231448	0.102345	2.26146	0.023731	0.272002	1.17401
ENSG00000196440	ENSG00000196440.11	ARMCX4	61.3536	0.231392	0.337485	0.685634	0.492944	NA	1.17397
ENSG00000127948	ENSG00000127948.15	POR	165.265	0.231238	0.219728	1.05238	0.292624	0.761172	1.17384
ENSG00000254635	ENSG00000254635.5	WAC-AS1	310.781	0.231209	0.158127	1.46217	0.143694	0.606171	1.17382
ENSG00000169230	ENSG00000169230.9	PRELID1	122.694	0.231187	0.371075	0.62302	0.533272	0.887978	1.1738
ENSG00000224207	ENSG00000224207.3		1.80826	0.231167	2.28585	0.10113	0.919448	NA	1.17378
ENSG00000259776	ENSG00000259776.1		1.55372	0.231031	2.38093	0.0970342	0.922699	NA	1.17367
ENSG00000156928	ENSG00000156928.4	MALSU1	272.337	0.23093	0.154863	1.49119	0.135912	0.596346	1.17359
ENSG00000134987	ENSG00000134987.11	WDR36	188.014	0.230789	0.38029	0.606876	0.543933	0.892695	1.17348
ENSG00000214018	ENSG00000214018.3	RRM2P3	60.5668	0.230787	0.343972	0.670947	0.502254	NA	1.17347
ENSG00000197771	ENSG00000197771.12	MCMBP	554.428	0.230733	0.195437	1.1806	0.237762	0.713017	1.17343
ENSG00000100348	ENSG00000100348.9	TXN2	273.614	0.230633	0.185557	1.24293	0.213895	0.69248	1.17335
ENSG00000257607	ENSG00000257607.1		236.259	0.230604	0.31366	0.735204	0.462215	0.863391	1.17333
ENSG00000118762	ENSG00000118762.7	PKD2	21.6591	0.230598	0.606111	0.380455	0.703607	NA	1.17332
ENSG00000142002	ENSG00000142002.16	DPP9	305.484	0.230597	0.186932	1.23359	0.217356	0.695135	1.17332
ENSG00000126749	ENSG00000126749.14	EMG1	182.061	0.230566	0.287007	0.803345	0.421775	0.840297	1.1733
ENSG00000126070	ENSG00000126070.19	AGO3	352.515	0.230552	0.228014	1.01113	0.311954	0.779791	1.17328
ENSG00000127585	ENSG00000127585.11	FBXL16	4.89214	0.230525	1.49118	0.154593	0.877143	NA	1.17326
ENSG00000227191	ENSG00000227191.8	TRGC2	84.0042	0.230524	0.300545	0.76702	0.44307	0.851915	1.17326
ENSG00000196236	ENSG00000196236.12	XPNPEP3	139.57	0.230391	0.227506	1.01268	0.311213	0.779323	1.17315
ENSG00000262333	ENSG00000262333.1	HNRNPA1P16	25.3677	0.230257	0.554235	0.41545	0.677813	NA	1.17304
ENSG00000283050	ENSG00000283050.1	GTF2IP12	17.278	0.230244	0.649683	0.354395	0.723043	NA	1.17303
ENSG00000148290	ENSG00000148290.9	SURF1	211.904	0.230133	0.523439	0.439655	0.660187	0.933082	1.17294
ENSG00000165480	ENSG00000165480.15	SKA3	404.782	0.230089	0.18746	1.2274	0.219673	0.695805	1.17291
ENSG00000215424	ENSG00000215424.9	MCM3AP-AS1	393.538	0.23006	0.282615	0.814041	0.415622	0.837247	1.17288
ENSG00000109670	ENSG00000109670.13	FBXW7	169.304	0.230056	0.303569	0.75784	0.448547	0.857547	1.17288
ENSG00000117122	ENSG00000117122.13	MFAP2	315.791	0.23002	0.182119	1.26302	0.206582	0.685416	1.17285
ENSG00000172794	ENSG00000172794.19	RAB37	1242.98	0.230009	0.118149	1.94677	0.0515619	0.391141	1.17284
ENSG00000242767	ENSG00000242767.1	ZBTB20-AS4	5.87433	0.229991	1.0463	0.219814	0.826016	NA	1.17283
ENSG00000109066	ENSG00000109066.13	TMEM104	53.2651	0.229946	0.434647	0.529042	0.596776	NA	1.17279
ENSG00000180354	ENSG00000180354.15	MTURN	184.269	0.229898	0.217591	1.05656	0.290714	0.758708	1.17275
ENSG00000117322	ENSG00000117322.17	CR2	2.95819	0.229869	1.9513	0.117803	0.906224	NA	1.17273
ENSG00000174282	ENSG00000174282.11	ZBTB4	649.118	0.229774	0.276847	0.829971	0.406555	0.834764	1.17265
ENSG00000204472	ENSG00000204472.12	AIF1	2453.71	0.229773	0.0585634	3.92349	8.72738e-05	0.00858608	1.17265
ENSG00000260280	ENSG00000260280.5	SLX1B-SULT1A4	452.852	0.229685	0.120166	1.9114	0.0559531	0.405255	1.17258
ENSG00000104907	ENSG00000104907.12	TRMT1	1144.12	0.229625	0.0973989	2.35758	0.0183947	0.236782	1.17253
ENSG00000172354	ENSG00000172354.9	GNB2	948.929	0.229621	0.166563	1.37859	0.168022	0.634321	1.17253
ENSG00000238025	ENSG00000238025.1	ZDHHC4P1	1.48038	0.22952	2.45705	0.0934128	0.925576	NA	1.17245
ENSG00000276128	ENSG00000276128.1		2.45826	0.229513	1.8382	0.124858	0.900636	NA	1.17244
ENSG00000106624	ENSG00000106624.10	AEBP1	165.884	0.229392	0.300424	0.76356	0.44513	0.853991	1.17234
ENSG00000205309	ENSG00000205309.13	NT5M	140.035	0.229338	0.219999	1.04245	0.297202	0.767378	1.1723
ENSG00000265489	ENSG00000265489.1	ARHGAP44-AS1	9.43468	0.229338	0.807621	0.283967	0.776436	NA	1.1723
ENSG00000177963	ENSG00000177963.14	RIC8A	1252.91	0.229191	0.0968414	2.36666	0.0179492	0.23432	1.17218
ENSG00000260526	ENSG00000260526.1	AP1AR-DT	29.3118	0.22917	0.514901	0.445076	0.656265	NA	1.17216
ENSG00000170035	ENSG00000170035.15	UBE2E3	1251.19	0.229162	0.10658	2.15014	0.0315442	0.310335	1.17215
ENSG00000228544	ENSG00000228544.1	CCDC183-AS1	13.1615	0.228864	0.753387	0.30378	0.761295	NA	1.17191
ENSG00000125863	ENSG00000125863.18	MKKS	1424.03	0.228832	0.0909807	2.51517	0.0118975	0.187213	1.17189
ENSG00000263934	ENSG00000263934.4	SNORD3A	18.162	0.228792	0.851837	0.268586	0.788248	NA	1.17185
ENSG00000141741	ENSG00000141741.11	MIEN1	941.343	0.228774	0.109398	2.09122	0.0365084	0.335868	1.17184
ENSG00000104886	ENSG00000104886.11	PLEKHJ1	328.784	0.22875	0.241853	0.945823	0.344239	0.79686	1.17182
ENSG00000240053	ENSG00000240053.8	LY6G5B	94.5302	0.228653	0.302744	0.755268	0.450088	0.858419	1.17174
ENSG00000149639	ENSG00000149639.14	MTCL2	1.38788	0.228545	2.40631	0.0949773	0.924333	NA	1.17165
ENSG00000138092	ENSG00000138092.10	CENPO	423.397	0.228529	0.229992	0.99364	0.320398	0.784776	1.17164
ENSG00000214022	ENSG00000214022.11	REPIN1	1681.1	0.227964	0.117723	1.93643	0.0528145	0.394177	1.17118
ENSG00000156876	ENSG00000156876.9	SASS6	105.503	0.227935	0.401165	0.568181	0.569912	0.904693	1.17116
ENSG00000214827	ENSG00000214827.9	MTCP1	75.4383	0.227736	0.799988	0.284674	0.775894	0.960015	1.171
ENSG00000258674	ENSG00000258674.5		7.55662	0.227637	0.947751	0.240186	0.810186	NA	1.17092
ENSG00000187164	ENSG00000187164.19	SHTN1	114.138	0.227603	0.293775	0.774752	0.438486	0.848375	1.17089
ENSG00000111737	ENSG00000111737.11	RAB35	58.8576	0.227449	0.339318	0.670312	0.502659	NA	1.17076
ENSG00000231707	ENSG00000231707.4	PABPC1P1	7.87637	0.227422	0.923356	0.246299	0.805451	NA	1.17074
ENSG00000121989	ENSG00000121989.14	ACVR2A	70.4778	0.227399	0.400031	0.568452	0.569728	NA	1.17072
ENSG00000125633	ENSG00000125633.10	CCDC93	60.9061	0.227392	0.589339	0.385842	0.699614	NA	1.17072
ENSG00000011600	ENSG00000011600.11	TYROBP	248.262	0.227176	0.224186	1.01334	0.310899	0.779039	1.17054
ENSG00000170846	ENSG00000170846.16	MRFAP1L2	106.925	0.227152	0.367915	0.617404	0.536968	0.88928	1.17052
ENSG00000137185	ENSG00000137185.11	ZSCAN9	263.775	0.227044	0.311813	0.728141	0.466527	0.865041	1.17043
ENSG00000214832	ENSG00000214832.5	UPF3AP2	37.025	0.227025	0.428584	0.529709	0.596314	NA	1.17042
ENSG00000238228	ENSG00000238228.1	OR7E7P	5.86158	0.22695	1.371	0.165536	0.868522	NA	1.17036
ENSG00000140511	ENSG00000140511.11	HAPLN3	87.5276	0.226903	0.305851	0.741874	0.458164	0.863202	1.17032
ENSG00000078061	ENSG00000078061.12	ARAF	161.868	0.226888	0.278415	0.814926	0.415115	0.837247	1.17031
ENSG00000225032	ENSG00000225032.5		18.2334	0.226837	0.668149	0.3395	0.734233	NA	1.17027
ENSG00000198837	ENSG00000198837.9	DENND4B	344.066	0.226737	0.148855	1.5232	0.127709	0.579563	1.17018
ENSG00000229587	ENSG00000229587.2		5.71435	0.226728	1.12958	0.200719	0.840918	NA	1.17018
ENSG00000104783	ENSG00000104783.11	KCNN4	197.841	0.226576	0.266952	0.848754	0.396018	0.830335	1.17005
ENSG00000106028	ENSG00000106028.10	SSBP1	730.48	0.226376	0.154158	1.46847	0.141978	0.602889	1.16989
ENSG00000111110	ENSG00000111110.11	PPM1H	4.02992	0.226316	1.3133	0.172326	0.863182	NA	1.16984
ENSG00000263001	ENSG00000263001.5	GTF2I	5809.75	0.226291	0.0447756	5.05389	4.32903e-07	0.000178876	1.16982
ENSG00000269486	ENSG00000269486.2	ERVK9-11	16.143	0.226284	0.703555	0.32163	0.747733	NA	1.16982
ENSG00000105855	ENSG00000105855.9	ITGB8	66.4032	0.226228	0.40522	0.558283	0.576651	NA	1.16977
ENSG00000100226	ENSG00000100226.15	GTPBP1	72.0011	0.226144	0.35322	0.640236	0.522019	NA	1.1697
ENSG00000130479	ENSG00000130479.10	MAP1S	64.166	0.226123	0.394497	0.573193	0.566514	NA	1.16969
ENSG00000282742	ENSG00000282742.1		16.9243	0.2261	0.618179	0.365751	0.714551	NA	1.16967
ENSG00000185883	ENSG00000185883.11	ATP6V0C	32.4302	0.226042	0.558515	0.40472	0.685683	NA	1.16962
ENSG00000001036	ENSG00000001036.13	FUCA2	52.002	0.225993	0.402148	0.561964	0.574141	NA	1.16958
ENSG00000204435	ENSG00000204435.13	CSNK2B	522.49	0.225853	0.210948	1.07066	0.284324	0.753521	1.16947
ENSG00000129128	ENSG00000129128.12	SPCS3	274.716	0.225845	0.215354	1.04872	0.294309	0.764112	1.16946
ENSG00000002933	ENSG00000002933.7	TMEM176A	1.10896	0.225825	3.77198	0.0598691	0.95226	NA	1.16945
ENSG00000102032	ENSG00000102032.12	RENBP	135.695	0.225773	0.266888	0.845946	0.397583	0.831104	1.1694
ENSG00000213830	ENSG00000213830.3	CFL1P5	8.30773	0.22573	0.888624	0.254022	0.799479	NA	1.16937
ENSG00000245067	ENSG00000245067.6	IGFBP7-AS1	3.6216	0.225725	1.39176	0.162187	0.871159	NA	1.16936
ENSG00000090273	ENSG00000090273.13	NUDC	38.9495	0.225658	0.466956	0.483254	0.628915	NA	1.16931
ENSG00000229320	ENSG00000229320.3	KRT8P12	171.451	0.225645	0.218763	1.03146	0.302325	0.770564	1.1693
ENSG00000119771	ENSG00000119771.14	KLHL29	1.5074	0.22558	3.51685	0.0641425	0.948857	NA	1.16925
ENSG00000135473	ENSG00000135473.14	PAN2	1159.38	0.225547	0.1122	2.01022	0.0444078	0.361563	1.16922
ENSG00000125730	ENSG00000125730.16	C3	7.91645	0.225416	0.883838	0.255042	0.79869	NA	1.16911
ENSG00000100211	ENSG00000100211.10	CBY1	90.4503	0.225326	0.303907	0.741432	0.458432	0.863202	1.16904
ENSG00000141756	ENSG00000141756.18	FKBP10	31.967	0.225091	0.731313	0.30779	0.758242	NA	1.16885
ENSG00000162777	ENSG00000162777.16	DENND2D	992.938	0.225077	0.0998905	2.25324	0.024244	0.275588	1.16884
ENSG00000168237	ENSG00000168237.17	GLYCTK	318.996	0.225043	0.202364	1.11207	0.266109	0.738705	1.16881
ENSG00000102781	ENSG00000102781.13	KATNAL1	104.528	0.225006	0.287129	0.783641	0.433251	0.846398	1.16878
ENSG00000237693	ENSG00000237693.4	IRGM	4.99836	0.224942	1.50054	0.149908	0.880837	NA	1.16873
ENSG00000143314	ENSG00000143314.12	MRPL24	1486.16	0.224899	0.0826888	2.71982	0.00653173	0.134946	1.1687
ENSG00000170545	ENSG00000170545.16	SMAGP	177.099	0.224857	0.19927	1.12841	0.259149	0.734378	1.16866
ENSG00000185518	ENSG00000185518.11	SV2B	64.1386	0.224845	0.328567	0.684319	0.493774	NA	1.16865
ENSG00000196655	ENSG00000196655.11	TRAPPC4	494.977	0.224692	0.131567	1.70781	0.087671	0.496242	1.16853
ENSG00000229589	ENSG00000229589.1	ACVR2B-AS1	3.00535	0.224638	1.70751	0.131559	0.895333	NA	1.16848
ENSG00000163328	ENSG00000163328.13	GPR155	78.3995	0.224592	0.366556	0.61271	0.540068	0.890016	1.16845
ENSG00000182899	ENSG00000182899.14	RPL35A	656.766	0.224528	0.135899	1.65217	0.0984992	0.52434	1.16839
ENSG00000165152	ENSG00000165152.8	PGAP4	64.6821	0.22421	1.70553	0.13146	0.895411	NA	1.16814
ENSG00000213304	ENSG00000213304.3	RPL18AP13	1.81372	0.224197	2.77199	0.0808795	0.935538	NA	1.16813
ENSG00000230215	ENSG00000230215.1	LINC01840	5.43202	0.22412	1.18308	0.189438	0.849749	NA	1.16806
ENSG00000226989	ENSG00000226989.1	COA1P1	1.8408	0.224092	2.27474	0.0985132	0.921525	NA	1.16804
ENSG00000175322	ENSG00000175322.11	ZNF519	181.816	0.22409	0.192001	1.16713	0.243157	0.718686	1.16804
ENSG00000211698	ENSG00000211698.2	TRGV4	4.37379	0.224072	1.28704	0.174098	0.861788	NA	1.16803
ENSG00000135525	ENSG00000135525.18	MAP7	747.877	0.224047	0.112681	1.98833	0.0467747	0.370966	1.16801
ENSG00000183513	ENSG00000183513.8	COA5	329.984	0.224003	0.190725	1.17448	0.240202	0.715339	1.16797
ENSG00000275481	ENSG00000275481.1		39.5955	0.223808	0.429814	0.52071	0.602569	NA	1.16781
ENSG00000177989	ENSG00000177989.13	CIMAP1B	62.6959	0.223797	0.360662	0.620519	0.534916	NA	1.1678
ENSG00000205464	ENSG00000205464.11	ATP6AP1L	50.407	0.223794	0.41882	0.534344	0.593103	NA	1.1678
ENSG00000253320	ENSG00000253320.5	MAILR	17.3975	0.223753	0.65869	0.339694	0.734087	NA	1.16777
ENSG00000239282	ENSG00000239282.7	CASTOR1	85.4786	0.223729	0.323477	0.691638	0.489165	0.874865	1.16775
ENSG00000164398	ENSG00000164398.12	ACSL6	23.5401	0.223684	0.526983	0.424463	0.671229	NA	1.16771
ENSG00000275576	ENSG00000275576.1		9.58225	0.223652	0.80351	0.278344	0.780748	NA	1.16769
ENSG00000136167	ENSG00000136167.13	LCP1	1642.38	0.223539	0.131567	1.69906	0.0893084	0.500992	1.16759
ENSG00000001631	ENSG00000001631.15	KRIT1	120.369	0.223514	0.510586	0.43776	0.66156	0.933754	1.16757
ENSG00000249267	ENSG00000249267.6	LINC00939	36.8805	0.223474	0.41427	0.539441	0.589583	NA	1.16754
ENSG00000119397	ENSG00000119397.16	CNTRL	334.311	0.223462	0.186947	1.19532	0.231962	0.704238	1.16753
ENSG00000253873	ENSG00000253873.5	PCDHGA11	17.8615	0.223453	0.763601	0.292631	0.769804	NA	1.16752
ENSG00000220749	ENSG00000220749.4	RPL21P28	35.7191	0.223276	0.564574	0.395478	0.69249	NA	1.16738
ENSG00000260423	ENSG00000260423.1	LINC02367	1.52179	0.223237	2.42655	0.0919977	0.9267	NA	1.16735
ENSG00000182606	ENSG00000182606.14	TRAK1	684.697	0.222995	0.121643	1.83319	0.066774	0.442191	1.16715
ENSG00000211829	ENSG00000211829.9	TRDC	42.7553	0.222955	0.40123	0.555678	0.578431	NA	1.16712
ENSG00000234797	ENSG00000234797.5	RPS3AP6	24.3851	0.222945	0.603884	0.369185	0.71199	NA	1.16711
ENSG00000141905	ENSG00000141905.18	NFIC	425.914	0.222746	0.15447	1.44201	0.1493	0.614143	1.16695
ENSG00000167658	ENSG00000167658.15	EEF2	230.319	0.222738	0.214989	1.03604	0.300182	0.769035	1.16695
ENSG00000125458	ENSG00000125458.6	NT5C	380.931	0.222685	0.202285	1.10085	0.270962	0.744105	1.1669
ENSG00000096063	ENSG00000096063.15	SRPK1	593.729	0.222311	0.313576	0.708953	0.478354	0.871438	1.1666
ENSG00000120675	ENSG00000120675.5	DNAJC15	149.631	0.222151	0.256649	0.865583	0.386719	0.825182	1.16647
ENSG00000164587	ENSG00000164587.11	RPS14	12251.9	0.222142	0.0414639	5.35747	8.43949e-08	6.71957e-05	1.16646
ENSG00000197728	ENSG00000197728.9	RPS26	3774.72	0.221839	0.0674852	3.28723	0.00101178	0.0431013	1.16622
ENSG00000177455	ENSG00000177455.12	CD19	9.91312	0.221822	1.0012	0.221555	0.82466	NA	1.16621
ENSG00000243445	ENSG00000243445.1		1.85021	0.221771	1.89892	0.116788	0.907028	NA	1.16616
ENSG00000050438	ENSG00000050438.16	SLC4A8	260.315	0.221762	0.283763	0.781505	0.434506	0.847676	1.16616
ENSG00000214837	ENSG00000214837.8	LINC01347	49.2365	0.22175	0.425812	0.520769	0.602528	NA	1.16615
ENSG00000113532	ENSG00000113532.12	ST8SIA4	40.2524	0.221691	0.602147	0.368168	0.712748	NA	1.1661
ENSG00000234003	ENSG00000234003.1	MTATP6P27	1.84889	0.22166	1.85678	0.119378	0.904976	NA	1.16607
ENSG00000266405	ENSG00000266405.3	CBX3P2	20.3634	0.221619	0.56946	0.389174	0.697148	NA	1.16604
ENSG00000173193	ENSG00000173193.13	PARP14	159.164	0.221563	0.332592	0.666171	0.505302	0.880788	1.166
ENSG00000233695	ENSG00000233695.2	GAS6-AS1	234.028	0.221535	0.174452	1.26988	0.204126	0.682203	1.16597
ENSG00000117385	ENSG00000117385.15	P3H1	726.609	0.221479	0.13106	1.68991	0.0910446	0.503947	1.16593
ENSG00000273784	ENSG00000273784.4		17.3539	0.221392	0.645933	0.342747	0.731789	NA	1.16586
ENSG00000125686	ENSG00000125686.11	MED1	593.481	0.221316	0.112969	1.95908	0.0501028	0.386023	1.1658
ENSG00000158062	ENSG00000158062.20	UBXN11	1065.82	0.221157	0.101947	2.16933	0.0300579	0.304037	1.16567
ENSG00000261386	ENSG00000261386.2	NA	6.69096	0.221107	0.939984	0.235224	0.814035	NA	1.16563
ENSG00000085231	ENSG00000085231.13	AK6	1330.75	0.220923	0.112656	1.96104	0.0498743	0.385197	1.16548
ENSG00000025293	ENSG00000025293.16	PHF20	1270.41	0.220805	0.089418	2.46935	0.0135358	0.199039	1.16538
ENSG00000116161	ENSG00000116161.17	CACYBP	2072.23	0.220767	0.0991858	2.2258	0.0260278	0.283441	1.16535
ENSG00000121542	ENSG00000121542.11	SEC22A	213.494	0.220663	0.219303	1.0062	0.314319	0.781148	1.16527
ENSG00000161847	ENSG00000161847.13	RAVER1	56.374	0.220615	0.487379	0.452657	0.650796	NA	1.16523
ENSG00000255508	ENSG00000255508.7		221.309	0.22059	0.21994	1.00295	0.315884	0.78152	1.16521
ENSG00000112078	ENSG00000112078.13	KCTD20	558.749	0.22058	0.270567	0.81525	0.414929	0.837247	1.1652
ENSG00000232388	ENSG00000232388.4	SMIM26	559.073	0.220474	0.108591	2.03033	0.0423235	0.353554	1.16512
ENSG00000164687	ENSG00000164687.10	FABP5	179.747	0.220409	0.196065	1.12416	0.260944	0.735831	1.16506
ENSG00000066336	ENSG00000066336.11	SPI1	358.137	0.220294	0.189293	1.16378	0.244515	0.720639	1.16497
ENSG00000168038	ENSG00000168038.10	ULK4	236.514	0.220014	0.250345	0.878842	0.379487	0.822866	1.16474
ENSG00000172809	ENSG00000172809.12	RPL38	2608.54	0.219903	0.06089	3.61148	0.000304449	0.0190604	1.16466
ENSG00000124226	ENSG00000124226.10	RNF114	302.683	0.219884	0.301602	0.729055	0.465968	0.864951	1.16464
ENSG00000218713	ENSG00000218713.1		5.51952	0.219705	1.02699	0.213931	0.830601	NA	1.1645
ENSG00000166387	ENSG00000166387.11	PPFIBP2	18.4233	0.219699	0.713835	0.307772	0.758256	NA	1.16449
ENSG00000106399	ENSG00000106399.11	RPA3	1679.43	0.219399	0.0867476	2.52917	0.0114333	0.184952	1.16425
ENSG00000185088	ENSG00000185088.13	RPS27L	5221.24	0.219352	0.0480539	4.56472	5.00165e-06	0.00100814	1.16421
ENSG00000258768	ENSG00000258768.2		32.766	0.219301	0.498034	0.440333	0.659696	NA	1.16417
ENSG00000161526	ENSG00000161526.14	SAP30BP	824.388	0.219294	0.134347	1.63229	0.102618	0.528791	1.16416
ENSG00000170606	ENSG00000170606.14	HSPA4	83.3784	0.219221	0.39584	0.553813	0.579707	0.909656	1.16411
ENSG00000129675	ENSG00000129675.15	ARHGEF6	3364.78	0.219121	0.105539	2.07621	0.0378744	0.341697	1.16402
ENSG00000218596	ENSG00000218596.2		3.63545	0.219097	1.60746	0.1363	0.891584	NA	1.16401
ENSG00000065154	ENSG00000065154.11	OAT	99.902	0.218978	0.572114	0.382753	0.701903	0.944679	1.16391
ENSG00000082014	ENSG00000082014.16	SMARCD3	580.249	0.218966	0.155703	1.4063	0.159634	0.625633	1.1639
ENSG00000234177	ENSG00000234177.5	NA	1.81651	0.218893	1.73397	0.126238	0.899543	NA	1.16384
ENSG00000171772	ENSG00000171772.16	SYCE1	232.109	0.218814	0.190834	1.14662	0.251537	0.726491	1.16378
ENSG00000109917	ENSG00000109917.10	ZPR1	1928.83	0.218751	0.106464	2.0547	0.0399084	0.349367	1.16373
ENSG00000137802	ENSG00000137802.13	MAPKBP1	76.239	0.218311	0.393935	0.554179	0.579456	0.909656	1.16337
ENSG00000178741	ENSG00000178741.11	COX5A	2682.38	0.218299	0.0730136	2.98983	0.0027913	0.0824703	1.16336
ENSG00000160948	ENSG00000160948.13	VPS28	1173.48	0.218185	0.13878	1.57216	0.115913	0.554658	1.16327
ENSG00000069974	ENSG00000069974.15	RAB27A	134.638	0.218112	0.349198	0.624607	0.532229	0.887442	1.16321
ENSG00000125970	ENSG00000125970.11	RALY	1527.18	0.218054	0.083105	2.62384	0.00869451	0.158867	1.16316
ENSG00000116793	ENSG00000116793.15	PHTF1	1642.37	0.217862	0.0864839	2.51911	0.0117652	0.187054	1.16301
ENSG00000254459	ENSG00000254459.1		1.48895	0.217838	2.38993	0.0911485	0.927375	NA	1.16299
ENSG00000196793	ENSG00000196793.13	ZNF239	39.3792	0.217784	0.429426	0.507152	0.612048	NA	1.16295
ENSG00000121289	ENSG00000121289.17	CEP89	368.201	0.217624	0.141832	1.53438	0.124937	0.575567	1.16282
ENSG00000275778	ENSG00000275778.1		96.9767	0.217465	0.316861	0.686312	0.492516	0.87549	1.16269
ENSG00000213272	ENSG00000213272.5	RPL7AP9	1.48923	0.21737	2.3296	0.0933078	0.925659	NA	1.16261
ENSG00000280399	ENSG00000280399.1		32.1426	0.217317	0.446848	0.486333	0.626731	NA	1.16257
ENSG00000224516	ENSG00000224516.5	ECEL1P2	14.7826	0.217244	0.708734	0.306525	0.759205	NA	1.16251
ENSG00000140474	ENSG00000140474.12	ULK3	2147.81	0.217226	0.0662212	3.28031	0.00103694	0.0439451	1.1625
ENSG00000135439	ENSG00000135439.11	AGAP2	317.826	0.217165	0.231247	0.939106	0.347677	0.800548	1.16245
ENSG00000163682	ENSG00000163682.15	RPL9	441.018	0.217019	0.182932	1.18634	0.235488	0.709986	1.16233
ENSG00000143126	ENSG00000143126.7	CELSR2	3.02563	0.216958	2.08932	0.103841	0.917295	NA	1.16228
ENSG00000113504	ENSG00000113504.20	SLC12A7	32.9102	0.216868	0.48777	0.44461	0.656601	NA	1.16221
ENSG00000164346	ENSG00000164346.9	NSA2	442.627	0.216829	0.168434	1.28732	0.197983	0.674972	1.16218
ENSG00000268154	ENSG00000268154.2	Metazoa_SRP	3.22863	0.216763	1.79226	0.120944	0.903735	NA	1.16212
ENSG00000135363	ENSG00000135363.11	LMO2	843.347	0.216705	0.108062	2.00537	0.0449233	0.363642	1.16208
ENSG00000212802	ENSG00000212802.4	RPL15P3	22.7112	0.216686	0.71148	0.304557	0.760704	NA	1.16206
ENSG00000183206	ENSG00000183206.17	POTEC	15.0849	0.216686	0.671779	0.322555	0.747032	NA	1.16206
ENSG00000232928	ENSG00000232928.2	DDX3P1	5.04613	0.216664	1.17292	0.184722	0.853447	NA	1.16204
ENSG00000205584	ENSG00000205584.6	FKBP6P1	1.49052	0.21661	2.32944	0.092988	0.925913	NA	1.162
ENSG00000153071	ENSG00000153071.14	DAB2	520.725	0.216482	0.122507	1.76711	0.0772105	0.472139	1.1619
ENSG00000166262	ENSG00000166262.15	FAM227B	215.582	0.216253	0.203568	1.06232	0.288092	0.756722	1.16171
ENSG00000110696	ENSG00000110696.9	C11orf58	473.002	0.216244	0.156093	1.38535	0.165944	0.631382	1.1617
ENSG00000196352	ENSG00000196352.14	CD55	770.425	0.216115	0.143271	1.50843	0.131444	0.587162	1.1616
ENSG00000172037	ENSG00000172037.13	LAMB2	372.613	0.215777	0.21189	1.01834	0.308515	0.776832	1.16133
ENSG00000166579	ENSG00000166579.15	NDEL1	525.482	0.215719	0.187138	1.15273	0.249021	0.724823	1.16128
ENSG00000235192	ENSG00000235192.1		4.79436	0.21556	1.34831	0.159874	0.872981	NA	1.16115
ENSG00000276509	ENSG00000276509.1		9.81183	0.215517	0.831945	0.259052	0.795595	NA	1.16112
ENSG00000169964	ENSG00000169964.7	TMEM42	35.7939	0.21546	0.512551	0.420368	0.674216	NA	1.16107
ENSG00000051620	ENSG00000051620.10	HEBP2	222.493	0.215412	0.216881	0.993229	0.320598	0.784776	1.16104
ENSG00000272509	ENSG00000272509.1		19.3114	0.21541	0.558196	0.385904	0.699568	NA	1.16103
ENSG00000167984	ENSG00000167984.17	NLRC3	173.39	0.215409	0.248671	0.86624	0.386359	0.825182	1.16103
ENSG00000085741	ENSG00000085741.12	WNT11	3.17869	0.215267	1.9461	0.110615	0.911922	NA	1.16092
ENSG00000279762	ENSG00000279762.3		18.9033	0.21526	0.615291	0.349851	0.72645	NA	1.16091
ENSG00000184083	ENSG00000184083.11	FAM120C	30.7907	0.215254	0.501709	0.429042	0.667892	NA	1.16091
ENSG00000105486	ENSG00000105486.13	LIG1	700.364	0.215229	0.119938	1.7945	0.0727334	0.458056	1.16089
ENSG00000224141	ENSG00000224141.5	MIR548XHG	10.9376	0.215219	0.831842	0.258726	0.795846	NA	1.16088
ENSG00000141499	ENSG00000141499.16	WRAP53	191.147	0.214953	0.245327	0.87619	0.380927	0.823863	1.16067
ENSG00000259330	ENSG00000259330.2	INAFM2	22.464	0.214928	0.861663	0.249434	0.803025	NA	1.16065
ENSG00000278231	ENSG00000278231.1		2.13968	0.214828	1.5541	0.138233	0.890056	NA	1.16057
ENSG00000237945	ENSG00000237945.7	LINC00649	43.766	0.214821	0.608192	0.353213	0.723929	NA	1.16056
ENSG00000149182	ENSG00000149182.14	ARFGAP2	757.703	0.214752	0.114103	1.88208	0.059825	0.419193	1.1605
ENSG00000170633	ENSG00000170633.16	RNF34	482.897	0.21423	0.182689	1.17265	0.240937	0.715966	1.16008
ENSG00000265261	ENSG00000265261.1		13.893	0.214206	0.696507	0.307544	0.75843	NA	1.16007
ENSG00000267244	ENSG00000267244.5		10.5975	0.214175	0.912742	0.23465	0.814481	NA	1.16004
ENSG00000257681	ENSG00000257681.1		1.49192	0.214168	2.85189	0.075097	0.940138	NA	1.16003
ENSG00000160410	ENSG00000160410.14	SHKBP1	507.905	0.214019	0.176363	1.21352	0.224932	0.700618	1.15992
ENSG00000232112	ENSG00000232112.3	TMA7	4581.25	0.213974	0.0434581	4.9237	8.49231e-07	0.000292418	1.15988
ENSG00000283709	ENSG00000283709.1	FAM238C	3.90817	0.213897	1.62442	0.131676	0.895241	NA	1.15982
ENSG00000259972	ENSG00000259972.2	NA	94.1286	0.213871	0.33392	0.640487	0.521856	0.88373	1.1598
ENSG00000275160	ENSG00000275160.1	RPL7AP45	11.6034	0.213806	0.752261	0.284218	0.776243	NA	1.15974
ENSG00000166676	ENSG00000166676.14	TVP23A	162.791	0.213765	0.260984	0.819075	0.412744	0.837247	1.15971
ENSG00000244509	ENSG00000244509.3	APOBEC3C	1312.27	0.213735	0.0868507	2.46095	0.013857	0.20161	1.15969
ENSG00000103507	ENSG00000103507.13	BCKDK	1481.11	0.213732	0.0865458	2.46958	0.013527	0.199039	1.15968
ENSG00000204463	ENSG00000204463.12	BAG6	1451.84	0.21365	0.15048	1.41979	0.15567	0.621674	1.15962
ENSG00000111786	ENSG00000111786.8	SRSF9	393.299	0.213559	0.204878	1.04237	0.297238	0.767378	1.15955
ENSG00000257337	ENSG00000257337.6	TNS2-AS1	39.5809	0.213494	0.668769	0.319235	0.749548	NA	1.15949
ENSG00000182158	ENSG00000182158.14	CREB3L2	185.313	0.213467	0.208141	1.02559	0.305086	0.772909	1.15947
ENSG00000181029	ENSG00000181029.8	TRAPPC5	363.468	0.213445	0.180385	1.18327	0.236701	0.711557	1.15945
ENSG00000117394	ENSG00000117394.20	SLC2A1	1065.91	0.213443	0.13825	1.54389	0.122614	0.571186	1.15945
ENSG00000119705	ENSG00000119705.9	SLIRP	292.651	0.213419	0.15895	1.34268	0.179377	0.64874	1.15943
ENSG00000173511	ENSG00000173511.9	VEGFB	90.2531	0.213405	0.316627	0.673997	0.500313	0.879139	1.15942
ENSG00000141564	ENSG00000141564.13	RPTOR	64.8575	0.21316	0.420445	0.506986	0.612165	NA	1.15922
ENSG00000203778	ENSG00000203778.7	FAM229B	117.24	0.212947	0.283583	0.750915	0.452704	0.860146	1.15905
ENSG00000279026	ENSG00000279026.1		13.4619	0.212856	0.766661	0.277641	0.781288	NA	1.15898
ENSG00000177239	ENSG00000177239.14	MAN1B1	18.2567	0.212808	0.615459	0.345771	0.729515	NA	1.15894
ENSG00000188687	ENSG00000188687.17	SLC4A5	11.24	0.212789	0.886201	0.240113	0.810242	NA	1.15893
ENSG00000169696	ENSG00000169696.15	ASPSCR1	159.607	0.212745	0.2495	0.852682	0.393836	0.828807	1.15889
ENSG00000204444	ENSG00000204444.10	APOM	45.3985	0.212692	0.417097	0.509933	0.610098	NA	1.15885
ENSG00000164406	ENSG00000164406.7	LEAP2	16.0368	0.212638	0.650611	0.326829	0.743797	NA	1.15881
ENSG00000138621	ENSG00000138621.11	PPCDC	306.973	0.212632	0.199011	1.06844	0.285322	0.753805	1.1588
ENSG00000233877	ENSG00000233877.2		5.56441	0.212594	1.11084	0.19138	0.848228	NA	1.15877
ENSG00000275763	ENSG00000275763.3	ZNF516-DT	16.3731	0.212574	0.65802	0.32305	0.746657	NA	1.15875
ENSG00000134453	ENSG00000134453.15	RBM17	1191.25	0.212305	0.0836085	2.53927	0.0111084	0.182143	1.15854
ENSG00000178464	ENSG00000178464.6	RPL10P16	93.6276	0.212266	0.277525	0.764851	0.44436	0.853717	1.15851
ENSG00000099331	ENSG00000099331.13	MYO9B	807.282	0.211897	0.16184	1.3093	0.190432	0.662574	1.15821
ENSG00000273181	ENSG00000273181.1	NA	12.782	0.211843	0.743984	0.284741	0.775842	NA	1.15817
ENSG00000272840	ENSG00000272840.1	NA	2.1085	0.211798	1.88383	0.112429	0.910483	NA	1.15813
ENSG00000159882	ENSG00000159882.12	ZNF230	69.0489	0.211764	0.318121	0.665671	0.505621	NA	1.1581
ENSG00000165915	ENSG00000165915.13	SLC39A13	735.411	0.211749	0.12907	1.64058	0.100885	0.527359	1.15809
ENSG00000279714	ENSG00000279714.1		3.64206	0.211571	1.31495	0.160896	0.872175	NA	1.15795
ENSG00000149289	ENSG00000149289.10	ZC3H12C	43.182	0.211446	0.806063	0.262319	0.793075	NA	1.15785
ENSG00000105879	ENSG00000105879.11	CBLL1	92.37	0.211403	0.283259	0.746322	0.455473	0.862311	1.15781
ENSG00000269743	ENSG00000269743.2	SLC25A53	54.0331	0.211366	0.394615	0.535626	0.592217	NA	1.15778
ENSG00000239280	ENSG00000239280.1	DBTP1	7.18925	0.211364	1.00035	0.211291	0.832661	NA	1.15778
ENSG00000198563	ENSG00000198563.13	DDX39B	3373.41	0.211353	0.0900392	2.34735	0.0189076	0.238532	1.15777
ENSG00000116685	ENSG00000116685.15	KIAA2013	32.1118	0.211333	0.505625	0.417965	0.675973	NA	1.15776
ENSG00000171984	ENSG00000171984.14	SHLD1	86.3396	0.21126	0.307802	0.686349	0.492493	0.87549	1.1577
ENSG00000110442	ENSG00000110442.11	COMMD9	893.341	0.211255	0.109409	1.93087	0.0534987	0.39687	1.15769
ENSG00000140854	ENSG00000140854.12	KATNB1	230.519	0.211149	0.243294	0.867874	0.385463	0.825182	1.15761
ENSG00000186481	ENSG00000186481.16	ANKRD20A5P	110.87	0.211121	0.31618	0.667725	0.504309	0.88053	1.15759
ENSG00000178163	ENSG00000178163.7	ZNF518B	284.937	0.211098	0.17827	1.18415	0.236354	0.7113	1.15757
ENSG00000136856	ENSG00000136856.17	SLC2A8	122.862	0.210931	0.300465	0.702016	0.482669	0.874093	1.15744
ENSG00000242259	ENSG00000242259.8	C22orf39	290.497	0.210878	0.179288	1.1762	0.239516	0.714054	1.15739
ENSG00000117592	ENSG00000117592.8	PRDX6	732.973	0.210803	0.144841	1.45541	0.145556	0.60841	1.15733
ENSG00000271795	ENSG00000271795.1		4.00738	0.210683	1.15957	0.18169	0.855826	NA	1.15724
ENSG00000265713	ENSG00000265713.1		18.7777	0.210669	0.599752	0.35126	0.725393	NA	1.15722
ENSG00000231245	ENSG00000231245.2	C1DP1	59.968	0.210603	0.373944	0.563194	0.573303	NA	1.15717
ENSG00000185379	ENSG00000185379.20	RAD51D	445.887	0.210522	0.203773	1.03312	0.301548	0.77056	1.15711
ENSG00000109089	ENSG00000109089.7	CDR2L	66.9369	0.210444	0.358306	0.587329	0.556983	NA	1.15704
ENSG00000136718	ENSG00000136718.9	IMP4	1559.83	0.210378	0.129291	1.62717	0.103702	0.529717	1.15699
ENSG00000233485	ENSG00000233485.1	FHAD1-AS1	2.5472	0.210269	1.51958	0.138373	0.889945	NA	1.1569
ENSG00000088305	ENSG00000088305.18	DNMT3B	710.536	0.210116	0.152509	1.37773	0.168286	0.634697	1.15678
ENSG00000153485	ENSG00000153485.5	LYSET	284.175	0.21009	0.156551	1.34199	0.179598	0.648972	1.15676
ENSG00000211721	ENSG00000211721.2	TRBV6-5	9.04262	0.210036	0.96549	0.217543	0.827785	NA	1.15672
ENSG00000120437	ENSG00000120437.8	ACAT2	142.69	0.209984	0.266675	0.787417	0.431038	0.846398	1.15668
ENSG00000245156	ENSG00000245156.1		195.921	0.209977	0.191553	1.09618	0.272998	0.746792	1.15667
ENSG00000142632	ENSG00000142632.16	ARHGEF19	121.492	0.209778	0.254719	0.823564	0.410187	0.836159	1.15651
ENSG00000112531	ENSG00000112531.16	QKI	919.334	0.209719	0.132054	1.58813	0.112256	0.5486	1.15646
ENSG00000100030	ENSG00000100030.14	MAPK1	154.471	0.209554	0.212825	0.984628	0.324807	0.788544	1.15633
ENSG00000249319	ENSG00000249319.2		16.3422	0.209517	0.601014	0.348605	0.727386	NA	1.1563
ENSG00000284337	ENSG00000284337.1		6.81054	0.209404	1.0444	0.200501	0.841089	NA	1.15621
ENSG00000238039	ENSG00000238039.1		10.1821	0.209197	0.790415	0.264668	0.791265	NA	1.15604
ENSG00000274943	ENSG00000274943.1		7.59884	0.20916	1.01526	0.206016	0.836778	NA	1.15602
ENSG00000267838	ENSG00000267838.2		31.7897	0.209147	0.481368	0.434484	0.663937	NA	1.156
ENSG00000205485	ENSG00000205485.13	NA	100.586	0.209098	0.266432	0.784808	0.432566	0.846398	1.15597
ENSG00000163915	ENSG00000163915.7	IGF2BP2-AS1	30.0442	0.209053	0.613858	0.340556	0.733438	NA	1.15593
ENSG00000136305	ENSG00000136305.11	CIDEB	210.232	0.20895	0.215869	0.967948	0.333071	0.79456	1.15585
ENSG00000181264	ENSG00000181264.8	TLCD5	222.285	0.208948	0.314552	0.664273	0.506515	0.880859	1.15585
ENSG00000155962	ENSG00000155962.12	CLIC2	23.4585	0.208921	0.626345	0.333555	0.738715	NA	1.15582
ENSG00000144785	ENSG00000144785.8		87.9765	0.208919	0.303592	0.68816	0.491352	0.875115	1.15582
ENSG00000236935	ENSG00000236935.1		1.49199	0.208819	2.89227	0.072199	0.942444	NA	1.15574
ENSG00000049089	ENSG00000049089.13	COL9A2	15.3498	0.208782	1.24417	0.167807	0.866735	NA	1.15571
ENSG00000133030	ENSG00000133030.20	MPRIP	466.984	0.20874	0.178644	1.16847	0.242616	0.718542	1.15568
ENSG00000229956	ENSG00000229956.10	ZRANB2-DT	4.74482	0.208738	1.29983	0.160589	0.872417	NA	1.15568
ENSG00000011260	ENSG00000011260.13	UTP18	63.9672	0.208568	0.376619	0.553791	0.579722	NA	1.15554
ENSG00000267503	ENSG00000267503.1		2.17966	0.208432	1.55668	0.133895	0.893486	NA	1.15543
ENSG00000104897	ENSG00000104897.9	SF3A2	137.71	0.208392	0.226557	0.919824	0.357665	0.807139	1.1554
ENSG00000171467	ENSG00000171467.15	ZNF318	23.941	0.208368	0.521505	0.399551	0.689487	NA	1.15538
ENSG00000267466	ENSG00000267466.1		19.1667	0.208307	0.588225	0.354129	0.723242	NA	1.15533
ENSG00000139370	ENSG00000139370.11	SLC15A4	86.0426	0.208232	0.520651	0.399946	0.689197	0.942579	1.15527
ENSG00000170266	ENSG00000170266.15	GLB1	397.584	0.208108	0.202527	1.02756	0.304159	0.772035	1.15517
ENSG00000270060	ENSG00000270060.1		28.2238	0.208041	0.478968	0.434352	0.664033	NA	1.15512
ENSG00000267011	ENSG00000267011.5		5.77332	0.208028	1.04582	0.198914	0.84233	NA	1.15511
ENSG00000224451	ENSG00000224451.2	ATP5PBP1	2.17947	0.208014	1.55667	0.133628	0.893697	NA	1.1551
ENSG00000265254	ENSG00000265254.1		3.67914	0.207715	1.5165	0.13697	0.891054	NA	1.15486
ENSG00000179335	ENSG00000179335.18	CLK3	1090.96	0.207674	0.116412	1.78396	0.0744309	0.462432	1.15482
ENSG00000258904	ENSG00000258904.1		2.47339	0.207654	1.6777	0.123773	0.901495	NA	1.15481
ENSG00000267340	ENSG00000267340.1		1.82331	0.207585	2.01362	0.10309	0.917891	NA	1.15475
ENSG00000204282	ENSG00000204282.4	NA	100.884	0.207582	0.322051	0.644562	0.519211	0.88373	1.15475
ENSG00000213057	ENSG00000213057.5	C1orf220	34.1815	0.207484	0.52878	0.392382	0.694776	NA	1.15467
ENSG00000152700	ENSG00000152700.13	SAR1B	596.633	0.207451	0.128914	1.60922	0.107569	0.538429	1.15465
ENSG00000231500	ENSG00000231500.6	RPS18	493.115	0.207373	0.140023	1.48099	0.138609	0.598153	1.15458
ENSG00000121680	ENSG00000121680.15	PEX16	112.096	0.207334	0.301069	0.688661	0.491037	0.875102	1.15455
ENSG00000148248	ENSG00000148248.13	SURF4	338.877	0.207277	0.275596	0.752103	0.451989	0.859497	1.15451
ENSG00000225507	ENSG00000225507.1		50.3056	0.207185	0.384733	0.538515	0.590221	NA	1.15443
ENSG00000272843	ENSG00000272843.1		8.13384	0.207157	0.99244	0.208735	0.834655	NA	1.15441
ENSG00000241343	ENSG00000241343.9	RPL36A	4301.95	0.20715	0.0599894	3.45312	0.00055415	0.0282685	1.15441
ENSG00000113580	ENSG00000113580.14	NR3C1	661.521	0.207058	0.11596	1.78559	0.0741654	0.461344	1.15433
ENSG00000085788	ENSG00000085788.13	DDHD2	483.764	0.207049	0.246446	0.840141	0.40083	0.832326	1.15432
ENSG00000173611	ENSG00000173611.17	SCAI	75.993	0.207027	0.324146	0.638687	0.523027	0.88373	1.15431
ENSG00000143228	ENSG00000143228.12	NUF2	705.409	0.206951	0.191063	1.08315	0.27874	0.751219	1.15425
ENSG00000117620	ENSG00000117620.14	SLC35A3	657.646	0.206882	0.133067	1.55472	0.120014	0.564439	1.15419
ENSG00000116580	ENSG00000116580.18	GON4L	1225.87	0.206873	0.102281	2.02259	0.0431158	0.356666	1.15418
ENSG00000240972	ENSG00000240972.1	MIF	773.406	0.206713	0.10555	1.95844	0.0501788	0.386106	1.15406
ENSG00000168872	ENSG00000168872.16	DDX19A	298.789	0.206685	0.220174	0.938735	0.347867	0.800548	1.15403
ENSG00000144802	ENSG00000144802.11	NFKBIZ	1301.28	0.206666	0.0944875	2.18723	0.0287259	0.29823	1.15402
ENSG00000136715	ENSG00000136715.17	SAP130	243.567	0.206659	0.268349	0.770113	0.441233	0.850559	1.15401
ENSG00000103365	ENSG00000103365.15	GGA2	2758.89	0.206653	0.0847397	2.43869	0.0147408	0.208592	1.15401
ENSG00000197860	ENSG00000197860.9	SGTB	16.8904	0.206623	0.845164	0.244476	0.806862	NA	1.15398
ENSG00000227896	ENSG00000227896.2	WAPL-DT	95.8846	0.206574	0.289749	0.712942	0.475881	0.869711	1.15394
ENSG00000283228	ENSG00000283228.1		885.024	0.206566	0.0953685	2.16597	0.0303133	0.305179	1.15394
ENSG00000262663	ENSG00000262663.1		6.48048	0.206499	0.948773	0.217648	0.827703	NA	1.15388
ENSG00000267075	ENSG00000267075.1		9.77554	0.206495	0.837821	0.246467	0.805321	NA	1.15388
ENSG00000141480	ENSG00000141480.17	ARRB2	674.508	0.20646	0.103157	2.00142	0.0453472	0.36519	1.15385
ENSG00000270964	ENSG00000270964.1	MAP2K5-DT	50.7463	0.206444	0.392417	0.526084	0.59883	NA	1.15384
ENSG00000230896	ENSG00000230896.1		2.21881	0.206373	1.83673	0.112359	0.910539	NA	1.15378
ENSG00000132680	ENSG00000132680.10	KHDC4	903.137	0.206324	0.10423	1.97951	0.0477581	0.376956	1.15374
ENSG00000115325	ENSG00000115325.13	DOK1	543.239	0.206284	0.165423	1.24701	0.212393	0.69131	1.15371
ENSG00000100664	ENSG00000100664.10	EIF5	5982.77	0.206203	0.0480341	4.29284	1.764e-05	0.00265048	1.15365
ENSG00000176933	ENSG00000176933.5	TOB2P1	13.1672	0.206179	0.732742	0.28138	0.778419	NA	1.15363
ENSG00000260316	ENSG00000260316.2		8.60822	0.206155	0.83089	0.248113	0.804047	NA	1.15361
ENSG00000155621	ENSG00000155621.14	C9orf85	183.66	0.206067	0.206592	0.997459	0.318542	0.783139	1.15354
ENSG00000230555	ENSG00000230555.2	LINC02916	31.0803	0.206045	0.498279	0.413514	0.67923	NA	1.15352
ENSG00000168811	ENSG00000168811.6	IL12A	79.3442	0.206016	0.388041	0.530913	0.595479	0.913889	1.1535
ENSG00000280502	ENSG00000280502.1	Metazoa_SRP	2.4761	0.206006	1.54066	0.133712	0.89363	NA	1.15349
ENSG00000112576	ENSG00000112576.12	CCND3	677.147	0.205709	0.123698	1.66299	0.0963143	0.518622	1.15325
ENSG00000231165	ENSG00000231165.3	TRBV26OR9-2	5.83826	0.205602	1.51022	0.136141	0.89171	NA	1.15317
ENSG00000178537	ENSG00000178537.9	SLC25A20	14.6127	0.205593	1.08045	0.190284	0.849087	NA	1.15316
ENSG00000266340	ENSG00000266340.1		127.187	0.205555	0.261281	0.786719	0.431446	0.846398	1.15313
ENSG00000131095	ENSG00000131095.12	GFAP	2.76889	0.205532	1.65123	0.124472	0.900942	NA	1.15311
ENSG00000159267	ENSG00000159267.14	HLCS	211.675	0.205484	0.253787	0.809673	0.418128	0.838285	1.15307
ENSG00000170791	ENSG00000170791.17	CHCHD7	1191.06	0.205331	0.123477	1.6629	0.0963316	0.518622	1.15295
ENSG00000088766	ENSG00000088766.11	CRLS1	268.918	0.20533	0.196656	1.0441	0.296438	0.766766	1.15295
ENSG00000197451	ENSG00000197451.11	HNRNPAB	760.372	0.205306	0.146363	1.40272	0.160701	0.626417	1.15293
ENSG00000225205	ENSG00000225205.5	NA	69.8847	0.205254	0.314024	0.653623	0.513355	NA	1.15289
ENSG00000154359	ENSG00000154359.12	LONRF1	238.103	0.205249	0.197334	1.04011	0.298288	0.768649	1.15289
ENSG00000101236	ENSG00000101236.16	RNF24	1127.77	0.20524	0.0962405	2.13258	0.0329593	0.317454	1.15288
ENSG00000147419	ENSG00000147419.17	CCDC25	650.183	0.205207	0.12815	1.60129	0.109312	0.541642	1.15285
ENSG00000115137	ENSG00000115137.11	DNAJC27	61.411	0.205202	0.53122	0.386284	0.699286	NA	1.15285
ENSG00000000419	ENSG00000000419.12	DPM1	235.228	0.205101	0.205507	0.998027	0.318266	0.782948	1.15277
ENSG00000188985	ENSG00000188985.6	DHFRP1	207.772	0.205097	0.266288	0.770209	0.441176	0.850559	1.15276
ENSG00000080824	ENSG00000080824.18	HSP90AA1	688.493	0.205084	0.16708	1.22746	0.219649	0.695805	1.15275
ENSG00000135870	ENSG00000135870.11	RC3H1	7.19575	0.205049	1.5833	0.129507	0.896956	NA	1.15273
ENSG00000196104	ENSG00000196104.10	SPOCK3	66.2201	0.205011	0.464188	0.441654	0.658739	NA	1.15269
ENSG00000105409	ENSG00000105409.16	ATP1A3	65.3071	0.204925	0.398458	0.514297	0.607044	NA	1.15263
ENSG00000188428	ENSG00000188428.19	BLOC1S5	174.681	0.204924	0.342463	0.598383	0.549584	0.894428	1.15263
ENSG00000033050	ENSG00000033050.7	ABCF2	967.992	0.204862	0.12537	1.63406	0.102246	0.528784	1.15258
ENSG00000276449	ENSG00000276449.1		24.5239	0.204821	0.50882	0.402542	0.687285	NA	1.15254
ENSG00000198689	ENSG00000198689.10	SLC9A6	361.574	0.204818	0.775493	0.264113	0.791693	0.962751	1.15254
ENSG00000058804	ENSG00000058804.11	NDC1	34.9805	0.20475	0.488372	0.41925	0.675033	NA	1.15249
ENSG00000165102	ENSG00000165102.14	HGSNAT	113.017	0.204639	0.246535	0.830061	0.406504	0.834764	1.1524
ENSG00000203896	ENSG00000203896.9	LIME1	56.8692	0.204541	0.452592	0.451932	0.651318	NA	1.15232
ENSG00000258256	ENSG00000258256.1		3.03191	0.204396	1.57705	0.129606	0.896878	NA	1.1522
ENSG00000185504	ENSG00000185504.16	FAAP100	693.091	0.204312	0.183288	1.11471	0.264977	0.737742	1.15214
ENSG00000049883	ENSG00000049883.14	PTCD2	298.629	0.204208	0.173509	1.17693	0.239222	0.714054	1.15205
ENSG00000001461	ENSG00000001461.16	NIPAL3	327.074	0.20412	0.165956	1.22996	0.218711	0.695153	1.15198
ENSG00000168765	ENSG00000168765.16	GSTM4	358.524	0.204025	0.148603	1.37295	0.169767	0.635939	1.15191
ENSG00000164889	ENSG00000164889.13	SLC4A2	162.099	0.203847	0.211826	0.962332	0.335883	0.795147	1.15177
ENSG00000265241	ENSG00000265241.6	RBM8A	2548.68	0.203845	0.0806095	2.52879	0.0114455	0.184952	1.15176
ENSG00000250299	ENSG00000250299.5	MRPS31P4	10.9447	0.20378	0.864409	0.235745	0.81363	NA	1.15171
ENSG00000026297	ENSG00000026297.15	RNASET2	2985.06	0.20375	0.0537082	3.79365	0.000148446	0.0119103	1.15169
ENSG00000184939	ENSG00000184939.15	ZFP90	1001.84	0.203747	0.182362	1.11727	0.26388	0.736974	1.15169
ENSG00000279196	ENSG00000279196.1		66.6746	0.203702	0.364066	0.559518	0.575808	NA	1.15165
ENSG00000214892	ENSG00000214892.4	USP8P1	2.19107	0.203594	1.55746	0.130722	0.895995	NA	1.15156
ENSG00000125821	ENSG00000125821.11	DTD1	529.689	0.203535	0.124786	1.63107	0.102875	0.528791	1.15152
ENSG00000165272	ENSG00000165272.14	AQP3	13.2915	0.203534	1.24224	0.163844	0.869854	NA	1.15152
ENSG00000104312	ENSG00000104312.7	RIPK2	454.831	0.203519	0.150023	1.35659	0.174913	0.643419	1.1515
ENSG00000188786	ENSG00000188786.9	MTF1	17.5705	0.203398	0.630514	0.32259	0.747005	NA	1.15141
ENSG00000159339	ENSG00000159339.13	PADI4	1672.25	0.203344	0.0789979	2.57405	0.0100517	0.172953	1.15136
ENSG00000253731	ENSG00000253731.2	PCDHGA6	28.2358	0.203228	0.466768	0.435394	0.663276	NA	1.15127
ENSG00000177042	ENSG00000177042.14	TMEM80	126.661	0.203164	0.262737	0.773261	0.439368	0.849009	1.15122
ENSG00000101290	ENSG00000101290.13	CDS2	1004.38	0.203132	0.110981	1.83034	0.0671991	0.443143	1.1512
ENSG00000095906	ENSG00000095906.16	NUBP2	285.746	0.203125	0.21228	0.956872	0.338632	0.795147	1.15119
ENSG00000272100	ENSG00000272100.1		1.7867	0.203036	2.28775	0.0887492	0.929281	NA	1.15112
ENSG00000243678	ENSG00000243678.11	NME2	486.338	0.20302	0.13803	1.47084	0.141334	0.602505	1.15111
ENSG00000273424	ENSG00000273424.1		5.83467	0.202995	1.03709	0.195735	0.844818	NA	1.15109
ENSG00000129235	ENSG00000129235.10	TXNDC17	766.186	0.202937	0.111625	1.81804	0.0690588	0.448042	1.15104
ENSG00000126249	ENSG00000126249.7	PDCD2L	31.1597	0.20285	0.820096	0.24735	0.804638	NA	1.15097
ENSG00000225092	ENSG00000225092.2		11.9377	0.202752	0.7904	0.256519	0.79755	NA	1.15089
ENSG00000185963	ENSG00000185963.13	BICD2	1350.04	0.20261	0.0713506	2.83963	0.00451654	0.10836	1.15078
ENSG00000108021	ENSG00000108021.19	TASOR2	54.1451	0.202569	0.401876	0.504058	0.61422	NA	1.15075
ENSG00000196187	ENSG00000196187.11	TMEM63A	340.362	0.202428	0.170034	1.19052	0.233843	0.708127	1.15063
ENSG00000253485	ENSG00000253485.2	PCDHGA5	26.7091	0.202381	0.506986	0.399184	0.689758	NA	1.1506
ENSG00000119185	ENSG00000119185.12	ITGB1BP1	2123.22	0.20236	0.0983435	2.05768	0.0396206	0.349247	1.15058
ENSG00000130640	ENSG00000130640.13	TUBGCP2	191.917	0.202298	0.266087	0.76027	0.447093	0.856462	1.15053
ENSG00000232956	ENSG00000232956.8	SNHG15	1238.06	0.202264	0.11766	1.71906	0.0856033	0.489954	1.1505
ENSG00000071205	ENSG00000071205.11	ARHGAP10	19.6198	0.202191	1.20793	0.167387	0.867066	NA	1.15044
ENSG00000223704	ENSG00000223704.1	NA	20.1314	0.202049	0.55215	0.365932	0.714416	NA	1.15033
ENSG00000160959	ENSG00000160959.7	LRRC14	157.581	0.202	0.206952	0.976073	0.329028	0.79275	1.15029
ENSG00000270136	ENSG00000270136.5	MICOS10-NBL1	50.4536	0.201909	0.547769	0.368603	0.712424	NA	1.15022
ENSG00000216285	ENSG00000216285.5		2.52189	0.201882	2.51684	0.0802125	0.936068	NA	1.1502
ENSG00000100142	ENSG00000100142.14	POLR2F	1162.43	0.201582	0.0817978	2.46439	0.0137247	0.200101	1.14996
ENSG00000283122	ENSG00000283122.1	HYMAI	25.4221	0.201495	0.667845	0.30171	0.762873	NA	1.14989
ENSG00000122862	ENSG00000122862.4	SRGN	52.2473	0.201488	0.374894	0.537453	0.590955	NA	1.14988
ENSG00000083937	ENSG00000083937.8	CHMP2B	75.0647	0.201445	0.668387	0.30139	0.763117	0.957669	1.14985
ENSG00000065809	ENSG00000065809.13	FAM107B	86.66	0.201248	0.371982	0.541014	0.588498	0.913032	1.14969
ENSG00000268849	ENSG00000268849.5	SIGLEC22P	9.65994	0.201203	0.892936	0.225328	0.821724	NA	1.14966
ENSG00000165914	ENSG00000165914.14	TTC7B	394.965	0.201173	0.169869	1.18428	0.236301	0.7113	1.14963
ENSG00000170037	ENSG00000170037.13	CNTROB	836.935	0.20104	0.213757	0.940508	0.346957	0.800285	1.14953
ENSG00000108107	ENSG00000108107.14	RPL28	1765.6	0.200982	0.0699017	2.87521	0.00403764	0.101327	1.14948
ENSG00000068796	ENSG00000068796.16	KIF2A	961.308	0.200689	0.151659	1.32329	0.185739	0.657083	1.14925
ENSG00000005175	ENSG00000005175.9	RPAP3	1210.44	0.200501	0.0909302	2.20499	0.0274545	0.291177	1.1491
ENSG00000237310	ENSG00000237310.1	LINC03011	62.4652	0.200416	0.362542	0.552807	0.580395	NA	1.14903
ENSG00000102572	ENSG00000102572.14	STK24	584.369	0.200407	0.11422	1.75457	0.0793323	0.473359	1.14902
ENSG00000157637	ENSG00000157637.12	SLC38A10	825.495	0.200313	0.0973299	2.05809	0.0395817	0.349247	1.14895
ENSG00000141040	ENSG00000141040.14	ZNF287	241.965	0.200291	0.24607	0.813961	0.415667	0.837247	1.14893
ENSG00000174744	ENSG00000174744.13	BRMS1	203.938	0.200227	0.240285	0.833292	0.40468	0.834054	1.14888
ENSG00000089060	ENSG00000089060.11	SLC8B1	767.587	0.200212	0.158645	1.26201	0.206944	0.685767	1.14887
ENSG00000104872	ENSG00000104872.10	PIH1D1	793.823	0.200188	0.126767	1.57919	0.114293	0.552029	1.14885
ENSG00000186088	ENSG00000186088.15	GSAP	259.704	0.200084	0.231821	0.863101	0.388082	0.825724	1.14877
ENSG00000129460	ENSG00000129460.15	NGDN	106.691	0.200036	0.325941	0.613718	0.539401	0.889815	1.14873
ENSG00000180747	ENSG00000180747.15	SMG1P3	789.209	0.199926	0.103827	1.92557	0.0541579	0.399	1.14864
ENSG00000185404	ENSG00000185404.16	SP140L	341.814	0.199887	0.240333	0.831708	0.405574	0.834476	1.14861
ENSG00000135945	ENSG00000135945.9	REV1	928.385	0.199757	0.134135	1.48922	0.136429	0.596381	1.1485
ENSG00000106133	ENSG00000106133.17	NSUN5P2	636.467	0.199707	0.12906	1.5474	0.121766	0.56916	1.14847
ENSG00000065534	ENSG00000065534.18	MYLK	34.8986	0.199696	0.440435	0.453405	0.650257	NA	1.14846
ENSG00000154124	ENSG00000154124.4	OTULIN	6.96138	0.199664	1.15761	0.172479	0.863061	NA	1.14843
ENSG00000126107	ENSG00000126107.14	HECTD3	231.586	0.199653	0.213847	0.933624	0.350498	0.802489	1.14842
ENSG00000133398	ENSG00000133398.3	MED10	70.9649	0.199623	0.328817	0.607094	0.543789	NA	1.1484
ENSG00000168904	ENSG00000168904.14	LRRC28	191.098	0.199409	0.251233	0.79372	0.427358	0.843228	1.14823
ENSG00000269945	ENSG00000269945.1		39.4329	0.199365	0.447326	0.445682	0.655827	NA	1.14819
ENSG00000152133	ENSG00000152133.14	GPATCH11	8.17641	0.199244	1.32403	0.150483	0.880383	NA	1.1481
ENSG00000257718	ENSG00000257718.1	CPNE8-AS1	14.503	0.199216	0.64261	0.310011	0.756553	NA	1.14807
ENSG00000176697	ENSG00000176697.18	BDNF	12.9126	0.199099	0.769685	0.258676	0.795885	NA	1.14798
ENSG00000243960	ENSG00000243960.1		20.6371	0.198966	0.751951	0.2646	0.791318	NA	1.14788
ENSG00000125629	ENSG00000125629.14	INSIG2	461.876	0.198917	0.178536	1.11415	0.265214	0.737742	1.14784
ENSG00000266028	ENSG00000266028.7	SRGAP2	846.457	0.198824	0.110183	1.80449	0.0711551	0.452499	1.14776
ENSG00000123191	ENSG00000123191.14	ATP7B	22.6693	0.198777	0.568826	0.349452	0.72675	NA	1.14773
ENSG00000229791	ENSG00000229791.1		2.88136	0.198665	1.47041	0.135108	0.892526	NA	1.14764
ENSG00000256525	ENSG00000256525.6	POLG2	133.846	0.198637	0.232545	0.854189	0.393	0.828398	1.14761
ENSG00000186648	ENSG00000186648.14	CARMIL3	4.42292	0.198605	1.57501	0.126098	0.899655	NA	1.14759
ENSG00000270726	ENSG00000270726.6		229.822	0.198594	0.206895	0.959881	0.337115	0.795147	1.14758
ENSG00000106333	ENSG00000106333.12	PCOLCE	94.473	0.198554	0.253691	0.782661	0.433826	0.846951	1.14755
ENSG00000186687	ENSG00000186687.15	LYRM7	112.694	0.19847	0.283813	0.699297	0.484366	0.874093	1.14748
ENSG00000010404	ENSG00000010404.17	IDS	543.442	0.198251	0.125649	1.57781	0.114609	0.552567	1.14731
ENSG00000198168	ENSG00000198168.8	SVIP	518.177	0.198164	0.122194	1.62171	0.104866	0.532238	1.14724
ENSG00000123297	ENSG00000123297.17	TSFM	606.683	0.198082	0.149796	1.32235	0.186053	0.657349	1.14717
ENSG00000067596	ENSG00000067596.10	DHX8	560.699	0.197975	0.112786	1.75532	0.0792047	0.473359	1.14709
ENSG00000092140	ENSG00000092140.14	G2E3	379.929	0.197945	0.184886	1.07064	0.284333	0.753521	1.14706
ENSG00000186854	ENSG00000186854.10	TRABD2A	34.2654	0.197935	0.696464	0.2842	0.776257	NA	1.14706
ENSG00000213939	ENSG00000213939.4		4.01761	0.197913	1.23296	0.160519	0.872473	NA	1.14704
ENSG00000173436	ENSG00000173436.13	MICOS10	1437.48	0.197797	0.0838953	2.35767	0.0183901	0.236782	1.14695
ENSG00000103335	ENSG00000103335.21	PIEZO1	166.874	0.197793	0.282964	0.699004	0.48455	0.874114	1.14694
ENSG00000116670	ENSG00000116670.14	MAD2L2	63.4652	0.197755	0.380072	0.520309	0.602848	NA	1.14691
ENSG00000168612	ENSG00000168612.4	ZSWIM1	230.181	0.19771	0.179621	1.1007	0.271026	0.744105	1.14688
ENSG00000154640	ENSG00000154640.14	BTG3	107.987	0.197563	0.305745	0.646167	0.518171	0.88373	1.14676
ENSG00000064201	ENSG00000064201.15	TSPAN32	919.3	0.197548	0.202628	0.974927	0.329596	0.79275	1.14675
ENSG00000203965	ENSG00000203965.12	EFCAB7	33.2302	0.197544	0.512999	0.385076	0.700181	NA	1.14674
ENSG00000101191	ENSG00000101191.16	DIDO1	2032.09	0.197451	0.0841357	2.34681	0.0189348	0.238532	1.14667
ENSG00000273724	ENSG00000273724.1		1.86829	0.197387	1.89919	0.103932	0.917223	NA	1.14662
ENSG00000147799	ENSG00000147799.11	ARHGAP39	2.45461	0.197359	2.06896	0.0953904	0.924005	NA	1.1466
ENSG00000014216	ENSG00000014216.15	CAPN1	329.73	0.197268	0.216745	0.910137	0.36275	0.809723	1.14653
ENSG00000280077	ENSG00000280077.1	NA	113.563	0.197234	0.27009	0.730252	0.465236	0.864951	1.1465
ENSG00000057663	ENSG00000057663.14	ATG5	312.029	0.197106	0.354458	0.556077	0.578158	0.909556	1.1464
ENSG00000138303	ENSG00000138303.17	ASCC1	304.163	0.196995	0.212148	0.928575	0.35311	0.803374	1.14631
ENSG00000163950	ENSG00000163950.12	SLBP	510.419	0.196947	0.215705	0.913037	0.361223	0.809492	1.14627
ENSG00000279631	ENSG00000279631.1		101.872	0.196945	0.266276	0.739626	0.459527	0.863248	1.14627
ENSG00000109736	ENSG00000109736.14	MFSD10	1322.74	0.196931	0.100624	1.9571	0.0503355	0.386592	1.14626
ENSG00000100577	ENSG00000100577.18	GSTZ1	163.791	0.196917	0.3638	0.541277	0.588316	0.913032	1.14625
ENSG00000114541	ENSG00000114541.14	FRMD4B	464.411	0.196879	0.150886	1.30481	0.191957	0.664227	1.14622
ENSG00000112592	ENSG00000112592.13	TBP	500.334	0.19687	0.145219	1.35567	0.175203	0.643501	1.14621
ENSG00000182359	ENSG00000182359.14	KBTBD3	115.11	0.196814	0.234165	0.840494	0.400631	0.832282	1.14616
ENSG00000107249	ENSG00000107249.21	GLIS3	10.0362	0.196599	1.11585	0.176188	0.860147	NA	1.14599
ENSG00000124193	ENSG00000124193.14	SRSF6	96.2328	0.196522	0.370552	0.530348	0.595871	0.913889	1.14593
ENSG00000275023	ENSG00000275023.4	MLLT6	61.8438	0.196469	0.401813	0.488956	0.624873	NA	1.14589
ENSG00000198088	ENSG00000198088.10	NUP62CL	94.5016	0.196457	0.321179	0.611676	0.540752	0.890151	1.14588
ENSG00000092148	ENSG00000092148.12	HECTD1	109	0.196329	0.352291	0.557291	0.577328	0.909001	1.14578
ENSG00000071967	ENSG00000071967.11	CYBRD1	161.784	0.196308	0.365802	0.536652	0.591508	0.913855	1.14576
ENSG00000082458	ENSG00000082458.11	DLG3	255.08	0.195987	0.23919	0.819376	0.412572	0.837247	1.14551
ENSG00000135587	ENSG00000135587.8	SMPD2	18.4295	0.195979	0.660494	0.296715	0.766684	NA	1.1455
ENSG00000258794	ENSG00000258794.3	DUX4L27	2.48587	0.195925	1.46957	0.133322	0.893939	NA	1.14546
ENSG00000011405	ENSG00000011405.13	PIK3C2A	205.552	0.195852	0.295739	0.662247	0.507813	0.881799	1.1454
ENSG00000124151	ENSG00000124151.18	NCOA3	945.101	0.195754	0.249039	0.786037	0.431846	0.846398	1.14532
ENSG00000158201	ENSG00000158201.9	ABHD3	238.53	0.195743	0.193904	1.00948	0.312744	0.780348	1.14531
ENSG00000234028	ENSG00000234028.3	EIF2AK3-DT	35.4252	0.195731	0.441365	0.443466	0.657429	NA	1.1453
ENSG00000126353	ENSG00000126353.3	CCR7	7.1251	0.195593	0.980552	0.199473	0.841893	NA	1.1452
ENSG00000181031	ENSG00000181031.15	RPH3AL	73.7623	0.195433	0.365397	0.53485	0.592754	NA	1.14507
ENSG00000178252	ENSG00000178252.17	WDR6	1370.52	0.195425	0.110315	1.77151	0.0764759	0.469351	1.14506
ENSG00000005059	ENSG00000005059.15	MCUB	91.3421	0.195419	0.305771	0.639102	0.522757	0.88373	1.14506
ENSG00000214210	ENSG00000214210.4	NGRNP1	7.69489	0.195385	0.91988	0.212402	0.831793	NA	1.14503
ENSG00000283041	ENSG00000283041.1		34.0275	0.195318	0.587572	0.332415	0.739576	NA	1.14498
ENSG00000118308	ENSG00000118308.15	IRAG2	1155.04	0.19521	0.122877	1.58866	0.112138	0.548346	1.14489
ENSG00000278058	ENSG00000278058.1		9.23935	0.195199	1.05802	0.184496	0.853625	NA	1.14488
ENSG00000184752	ENSG00000184752.12	NDUFA12	118.045	0.195162	0.391274	0.498787	0.617929	0.921701	1.14485
ENSG00000079462	ENSG00000079462.7	PAFAH1B3	417.186	0.195078	0.147654	1.32118	0.18644	0.657623	1.14479
ENSG00000126822	ENSG00000126822.16	PLEKHG3	6.04603	0.195071	1.87248	0.104178	0.917028	NA	1.14478
ENSG00000152256	ENSG00000152256.13	PDK1	403.763	0.195023	0.160535	1.21483	0.224432	0.699899	1.14474
ENSG00000082512	ENSG00000082512.14	TRAF5	350.778	0.194967	0.193989	1.00505	0.314875	0.781148	1.1447
ENSG00000091542	ENSG00000091542.8	ALKBH5	602.279	0.194859	0.202177	0.963803	0.335145	0.795147	1.14461
ENSG00000108298	ENSG00000108298.9	RPL19	6217.83	0.194789	0.0903328	2.15635	0.0310567	0.308168	1.14456
ENSG00000255150	ENSG00000255150.2	EID3	68.6864	0.194735	0.340394	0.572088	0.567262	NA	1.14451
ENSG00000141391	ENSG00000141391.13	PRELID3A	52.6007	0.194708	0.430124	0.45268	0.650779	NA	1.14449
ENSG00000257122	ENSG00000257122.5	RRN3P3	291.169	0.19461	0.200779	0.969273	0.332409	0.79417	1.14441
ENSG00000164068	ENSG00000164068.15	RNF123	252.316	0.194525	0.328928	0.59139	0.554259	0.895678	1.14435
ENSG00000236269	ENSG00000236269.1	NA	28.3292	0.194487	0.522509	0.372218	0.709731	NA	1.14432
ENSG00000184451	ENSG00000184451.5	CCR10	14.7224	0.194366	0.92572	0.209962	0.833697	NA	1.14422
ENSG00000221955	ENSG00000221955.10	SLC12A8	12.6999	0.194191	0.961439	0.20198	0.839933	NA	1.14408
ENSG00000267216	ENSG00000267216.1	ZNF8-ERVK3-1	71.2845	0.194176	0.435295	0.446078	0.655541	NA	1.14407
ENSG00000214548	ENSG00000214548.14	MEG3	988.009	0.193982	0.1008	1.92443	0.0543011	0.399	1.14392
ENSG00000131899	ENSG00000131899.10	LLGL1	3.78498	0.193951	1.73384	0.111862	0.910933	NA	1.14389
ENSG00000261079	ENSG00000261079.1		25.9444	0.19383	0.523669	0.370137	0.71128	NA	1.1438
ENSG00000244691	ENSG00000244691.1	RPL10AP1	3.29993	0.193763	1.60105	0.121023	0.903673	NA	1.14374
ENSG00000270083	ENSG00000270083.1		12.9133	0.193706	0.797393	0.242924	0.808065	NA	1.1437
ENSG00000103266	ENSG00000103266.10	STUB1	94.1246	0.193604	0.298547	0.648488	0.516669	0.882965	1.14362
ENSG00000255642	ENSG00000255642.1	PABPC1P4	47.3959	0.193602	0.385149	0.502669	0.615197	NA	1.14362
ENSG00000278784	ENSG00000278784.1		139.423	0.193572	0.237041	0.816618	0.414147	0.837247	1.14359
ENSG00000243927	ENSG00000243927.5	MRPS6	226.476	0.193515	0.303487	0.637637	0.52371	0.88373	1.14355
ENSG00000261824	ENSG00000261824.6	LINC00662	13.5463	0.193426	1.29213	0.149696	0.881004	NA	1.14348
ENSG00000234751	ENSG00000234751.1	RPL15P16	3.63868	0.19332	1.41011	0.137095	0.890955	NA	1.14339
ENSG00000274898	ENSG00000274898.1		2.8204	0.1933	1.69189	0.114251	0.909039	NA	1.14338
ENSG00000227355	ENSG00000227355.2		2.48924	0.193298	1.54163	0.125385	0.900218	NA	1.14337
ENSG00000091409	ENSG00000091409.14	ITGA6	11.0377	0.193192	0.949698	0.203424	0.838803	NA	1.14329
ENSG00000177951	ENSG00000177951.17	BET1L	395.504	0.193024	0.155338	1.24261	0.214012	0.69248	1.14316
ENSG00000150459	ENSG00000150459.12	SAP18	5184.69	0.193	0.0439195	4.39439	1.11083e-05	0.00176536	1.14314
ENSG00000120913	ENSG00000120913.23	PDLIM2	365.261	0.192954	0.224717	0.858655	0.390531	0.826746	1.1431
ENSG00000205581	ENSG00000205581.10	HMGN1	1920.08	0.19283	0.0916694	2.10353	0.0354191	0.329621	1.143
ENSG00000272562	ENSG00000272562.1	H3-3A-DT	15.1854	0.192798	0.70919	0.271857	0.785732	NA	1.14298
ENSG00000133065	ENSG00000133065.10	SLC41A1	392.254	0.192781	0.281265	0.685408	0.493087	0.875939	1.14297
ENSG00000234043	ENSG00000234043.3	NUDT9P1	5.53353	0.1926	1.14186	0.168673	0.866054	NA	1.14282
ENSG00000138821	ENSG00000138821.12	SLC39A8	1123.71	0.192521	0.127561	1.50925	0.131236	0.58655	1.14276
ENSG00000181009	ENSG00000181009.5	OR52N5	16.9016	0.192478	0.677016	0.284304	0.776178	NA	1.14272
ENSG00000074416	ENSG00000074416.13	MGLL	328.584	0.192403	0.224775	0.855981	0.392008	0.82832	1.14267
ENSG00000170917	ENSG00000170917.13	NUDT6	260.259	0.192402	0.240537	0.799886	0.423777	0.841793	1.14266
ENSG00000095321	ENSG00000095321.16	CRAT	175.189	0.192388	0.267401	0.719474	0.471849	0.867296	1.14265
ENSG00000179632	ENSG00000179632.9	MAF1	209.183	0.19232	0.186498	1.03122	0.302439	0.770564	1.1426
ENSG00000099899	ENSG00000099899.14	TRMT2A	377.321	0.192296	0.246462	0.780226	0.435258	0.847686	1.14258
ENSG00000103549	ENSG00000103549.21	RNF40	2653.1	0.192262	0.119072	1.61466	0.106384	0.535746	1.14255
ENSG00000125534	ENSG00000125534.9	PPDPF	78.1105	0.192203	0.519788	0.369772	0.711553	0.945198	1.14251
ENSG00000137478	ENSG00000137478.14	FCHSD2	87.7229	0.191838	0.355021	0.540358	0.58895	0.913269	1.14222
ENSG00000130255	ENSG00000130255.12	RPL36	2822.73	0.191823	0.0643995	2.97865	0.00289525	0.0845453	1.14221
ENSG00000151247	ENSG00000151247.12	EIF4E	276.628	0.191728	0.212737	0.901248	0.367456	0.81303	1.14213
ENSG00000124155	ENSG00000124155.17	PIGT	813.233	0.191724	0.162058	1.18306	0.236784	0.711557	1.14213
ENSG00000173660	ENSG00000173660.11	UQCRH	267.289	0.191712	0.198092	0.967789	0.33315	0.79456	1.14212
ENSG00000270800	ENSG00000270800.2	RPS10-NUDT3	2523.82	0.191661	0.0626104	3.06117	0.00220477	0.072004	1.14208
ENSG00000164022	ENSG00000164022.16	AIMP1	250.047	0.191655	0.87055	0.220154	0.825751	0.972902	1.14207
ENSG00000260398	ENSG00000260398.1		3.74165	0.191545	1.60397	0.119419	0.904943	NA	1.14199
ENSG00000123213	ENSG00000123213.22	NLN	431.611	0.191523	0.149962	1.27714	0.201552	0.679847	1.14197
ENSG00000112877	ENSG00000112877.7	CEP72	10.5702	0.191457	1.01614	0.188416	0.85055	NA	1.14192
ENSG00000068903	ENSG00000068903.19	SIRT2	620.507	0.191437	0.161904	1.18241	0.237043	0.711901	1.1419
ENSG00000248049	ENSG00000248049.6	UBA6-DT	412.119	0.191392	0.147267	1.29963	0.19373	0.668189	1.14187
ENSG00000237015	ENSG00000237015.1		8.12743	0.191359	0.984289	0.194413	0.845852	NA	1.14184
ENSG00000206573	ENSG00000206573.8	THUMPD3-AS1	319.668	0.19135	0.233607	0.81911	0.412724	0.837247	1.14183
ENSG00000148572	ENSG00000148572.15	NRBF2	105.913	0.191317	0.464258	0.412093	0.680271	0.939916	1.14181
ENSG00000059573	ENSG00000059573.8	ALDH18A1	806.365	0.191151	0.181352	1.05403	0.291868	0.760547	1.14167
ENSG00000256053	ENSG00000256053.7	COA8	101.926	0.191051	0.348588	0.54807	0.583644	0.910829	1.14159
ENSG00000130695	ENSG00000130695.14	CEP85	794.852	0.190996	0.171503	1.11366	0.265424	0.737742	1.14155
ENSG00000226954	ENSG00000226954.1		7.84893	0.190989	0.889886	0.214622	0.830062	NA	1.14155
ENSG00000150756	ENSG00000150756.13	ATPSCKMT	281.531	0.190987	0.216423	0.882471	0.377522	0.821424	1.14154
ENSG00000247287	ENSG00000247287.2	PRKCH-AS1	28.4035	0.190879	0.473878	0.402802	0.687094	NA	1.14146
ENSG00000183049	ENSG00000183049.12	CAMK1D	55.206	0.190814	0.500562	0.3812	0.703055	NA	1.14141
ENSG00000196072	ENSG00000196072.11	BLOC1S2	1424.12	0.19069	0.140759	1.35473	0.175503	0.643746	1.14131
ENSG00000254876	ENSG00000254876.5	SUGT1P4-STRA6LP	103.945	0.190664	0.322196	0.591766	0.554007	0.895678	1.14129
ENSG00000281100	ENSG00000281100.1		12.1821	0.19066	0.788494	0.241803	0.808933	NA	1.14129
ENSG00000105613	ENSG00000105613.9	MAST1	45.6871	0.190633	0.427831	0.445579	0.655901	NA	1.14126
ENSG00000101247	ENSG00000101247.17	NDUFAF5	259.365	0.190521	0.281476	0.676864	0.498492	0.879103	1.14118
ENSG00000008277	ENSG00000008277.14	ADAM22	252.683	0.190466	0.196009	0.971718	0.331191	0.793885	1.14113
ENSG00000262823	ENSG00000262823.1		38.3055	0.190433	0.450327	0.422877	0.672385	NA	1.14111
ENSG00000114686	ENSG00000114686.8	MRPL3	347.173	0.190404	0.198853	0.957514	0.338308	0.795147	1.14108
ENSG00000134824	ENSG00000134824.13	FADS2	1415.41	0.190366	0.102069	1.86507	0.0621713	0.425317	1.14105
ENSG00000167283	ENSG00000167283.7	ATP5MG	1512.78	0.190234	0.0869254	2.18847	0.028635	0.29766	1.14095
ENSG00000122545	ENSG00000122545.18	SEPTIN7	653.26	0.190215	0.141146	1.34765	0.177771	0.646286	1.14093
ENSG00000236144	ENSG00000236144.6	TMEM147-AS1	495.645	0.190142	0.333557	0.570043	0.568649	0.904062	1.14088
ENSG00000172115	ENSG00000172115.8	CYCS	2266.68	0.190029	0.0626628	3.03257	0.00242481	0.0762895	1.14079
ENSG00000137309	ENSG00000137309.19	HMGA1	8021.32	0.189918	0.0503549	3.77159	0.00016221	0.0127667	1.1407
ENSG00000205155	ENSG00000205155.7	PSENEN	372.566	0.189797	0.195114	0.97275	0.330678	0.793748	1.1406
ENSG00000250131	ENSG00000250131.1	AGA-DT	3.96834	0.189722	1.21628	0.155985	0.876045	NA	1.14054
ENSG00000134504	ENSG00000134504.12	KCTD1	17.6043	0.189669	0.81605	0.232423	0.816209	NA	1.1405
ENSG00000184990	ENSG00000184990.12	SIVA1	591.843	0.189605	0.118279	1.60303	0.108928	0.54063	1.14045
ENSG00000185728	ENSG00000185728.16	YTHDF3	128	0.189603	0.292431	0.648366	0.516748	0.882965	1.14045
ENSG00000154265	ENSG00000154265.15	ABCA5	552.606	0.189585	0.152755	1.2411	0.214567	0.693733	1.14044
ENSG00000104946	ENSG00000104946.12	TBC1D17	318.213	0.189488	0.151571	1.25016	0.211242	0.690656	1.14036
ENSG00000160050	ENSG00000160050.14	CCDC28B	169.304	0.189473	0.220106	0.860829	0.389332	0.826746	1.14035
ENSG00000124422	ENSG00000124422.11	USP22	870.372	0.189384	0.476536	0.397418	0.69106	0.942579	1.14028
ENSG00000060762	ENSG00000060762.18	MPC1	47.4183	0.189355	0.474553	0.399018	0.68988	NA	1.14025
ENSG00000149308	ENSG00000149308.16	NPAT	151.299	0.189351	0.305822	0.619154	0.535815	0.889016	1.14025
ENSG00000184743	ENSG00000184743.12	ATL3	15.4664	0.189274	0.778168	0.24323	0.807827	NA	1.14019
ENSG00000095303	ENSG00000095303.14	PTGS1	893.499	0.189231	0.144903	1.30592	0.191581	0.664105	1.14016
ENSG00000257568	ENSG00000257568.1	MON2-AS1	8.62862	0.189231	0.923034	0.205009	0.837565	NA	1.14016
ENSG00000253174	ENSG00000253174.2		62.872	0.189085	0.405161	0.466691	0.640721	NA	1.14004
ENSG00000196290	ENSG00000196290.14	NIF3L1	489.979	0.189068	0.177596	1.06459	0.287061	0.7555	1.14003
ENSG00000013364	ENSG00000013364.18	MVP	653.968	0.188602	0.165245	1.14134	0.253726	0.728475	1.13966
ENSG00000271426	ENSG00000271426.1	CENATACP1	3.54738	0.188601	1.47554	0.127818	0.898293	NA	1.13966
ENSG00000261801	ENSG00000261801.5	LOXL1-AS1	182.524	0.188589	0.209703	0.899314	0.368486	0.813998	1.13965
ENSG00000189337	ENSG00000189337.16	KAZN	45.3669	0.188465	0.381486	0.494029	0.621285	NA	1.13955
ENSG00000167081	ENSG00000167081.16	PBX3	270.084	0.188433	0.224901	0.83785	0.402115	0.832808	1.13953
ENSG00000177674	ENSG00000177674.15	AGTRAP	304.695	0.188346	0.188236	1.00059	0.317027	0.78177	1.13946
ENSG00000116560	ENSG00000116560.10	SFPQ	1246.32	0.18821	0.0810982	2.32077	0.0202995	0.246366	1.13935
ENSG00000173992	ENSG00000173992.8	CCS	362.869	0.18811	0.166462	1.13005	0.258457	0.733477	1.13927
ENSG00000214050	ENSG00000214050.7	FBXO16	27.6109	0.188027	0.743475	0.252903	0.800343	NA	1.1392
ENSG00000160014	ENSG00000160014.16	CALM3	617.696	0.188004	0.162657	1.15583	0.247749	0.723207	1.13919
ENSG00000032389	ENSG00000032389.12	EIPR1	72.629	0.187998	0.444027	0.423394	0.672008	NA	1.13918
ENSG00000198400	ENSG00000198400.11	NTRK1	583.501	0.187994	0.12282	1.53065	0.125856	0.577106	1.13918
ENSG00000168661	ENSG00000168661.14	ZNF30	151.012	0.187867	0.239263	0.785188	0.432343	0.846398	1.13908
ENSG00000153767	ENSG00000153767.9	GTF2E1	11.4326	0.187858	1.17234	0.160241	0.872691	NA	1.13907
ENSG00000179101	ENSG00000179101.5	H3P47	72.9651	0.187847	0.305962	0.613956	0.539244	NA	1.13906
ENSG00000196141	ENSG00000196141.13	SPATS2L	403.509	0.187826	0.133256	1.40951	0.158685	0.624164	1.13905
ENSG00000269968	ENSG00000269968.1		231.986	0.18776	0.210933	0.890143	0.373389	0.818574	1.13899
ENSG00000124571	ENSG00000124571.17	XPO5	130.987	0.187729	0.28785	0.652175	0.514288	0.882965	1.13897
ENSG00000173269	ENSG00000173269.13	MMRN2	8.22023	0.187684	0.923312	0.203272	0.838922	NA	1.13893
ENSG00000167515	ENSG00000167515.10	TRAPPC2L	771.528	0.187681	0.15409	1.218	0.223225	0.69887	1.13893
ENSG00000196656	ENSG00000196656.7		839.783	0.18763	0.106089	1.76861	0.0769583	0.471099	1.13889
ENSG00000131187	ENSG00000131187.9	F12	81.9229	0.187571	0.35536	0.527833	0.597615	0.913991	1.13884
ENSG00000236535	ENSG00000236535.1	RC3H1-IT1	1.83594	0.187454	1.95745	0.0957647	0.923707	NA	1.13875
ENSG00000084774	ENSG00000084774.13	CAD	222.466	0.18735	0.196109	0.955336	0.339408	0.79592	1.13867
ENSG00000228526	ENSG00000228526.6	MIR34AHG	511.734	0.187069	0.128605	1.4546	0.145779	0.608445	1.13845
ENSG00000125503	ENSG00000125503.12	PPP1R12C	154.679	0.187039	0.274843	0.680529	0.496169	0.879062	1.13842
ENSG00000163933	ENSG00000163933.9	RFT1	978.764	0.186941	0.0938561	1.99178	0.0463947	0.36866	1.13835
ENSG00000134825	ENSG00000134825.15	TMEM258	148.126	0.186659	0.267179	0.698629	0.484784	0.874207	1.13813
ENSG00000140990	ENSG00000140990.14	NDUFB10	198.776	0.186426	0.213622	0.87269	0.382832	0.824315	1.13794
ENSG00000174099	ENSG00000174099.10	MSRB3	182.342	0.186315	0.243684	0.764576	0.444524	0.853717	1.13785
ENSG00000079739	ENSG00000079739.15	PGM1	28.9575	0.186272	0.634902	0.293386	0.769227	NA	1.13782
ENSG00000273521	ENSG00000273521.1		10.8369	0.18621	0.815768	0.228264	0.819441	NA	1.13777
ENSG00000178607	ENSG00000178607.15	ERN1	21.9334	0.186193	0.795456	0.234071	0.81493	NA	1.13776
ENSG00000156170	ENSG00000156170.12	NDUFAF6	278.003	0.186126	0.169676	1.09695	0.272663	0.74612	1.1377
ENSG00000281358	ENSG00000281358.1	RASSF1-AS1	68.2548	0.186123	0.314613	0.591594	0.554122	NA	1.1377
ENSG00000101337	ENSG00000101337.15	TM9SF4	176.697	0.186044	0.305689	0.608605	0.542787	0.892122	1.13764
ENSG00000196235	ENSG00000196235.13	SUPT5H	626.561	0.185858	0.238561	0.779079	0.435933	0.847686	1.13749
ENSG00000279495	ENSG00000279495.1		42.7627	0.185754	0.430038	0.431948	0.665779	NA	1.13741
ENSG00000175115	ENSG00000175115.11	PACS1	74.4218	0.185754	0.339077	0.547821	0.583814	NA	1.13741
ENSG00000170348	ENSG00000170348.8	TMED10	1173.25	0.185643	0.0919372	2.01923	0.0434631	0.357482	1.13732
ENSG00000135249	ENSG00000135249.7	RINT1	26.8205	0.185592	0.713597	0.26008	0.794802	NA	1.13728
ENSG00000122203	ENSG00000122203.14	KIAA1191	725.439	0.185442	0.151858	1.22115	0.222029	0.697661	1.13717
ENSG00000185437	ENSG00000185437.13	SH3BGR	60.6126	0.185338	0.359797	0.515119	0.60647	NA	1.13708
ENSG00000141560	ENSG00000141560.14	FN3KRP	24.3568	0.18533	0.686481	0.269972	0.787182	NA	1.13708
ENSG00000185838	ENSG00000185838.13	GNB1L	164.95	0.185328	0.235799	0.785957	0.431892	0.846398	1.13708
ENSG00000166455	ENSG00000166455.13	C16orf46	21.5325	0.185327	0.529797	0.349807	0.726484	NA	1.13707
ENSG00000135052	ENSG00000135052.16	GOLM1	867.384	0.185279	0.12597	1.47082	0.14134	0.602505	1.13704
ENSG00000196428	ENSG00000196428.12	TSC22D2	232.905	0.185228	0.179837	1.02998	0.303019	0.770788	1.137
ENSG00000176371	ENSG00000176371.13	ZSCAN2	176.99	0.185196	0.361995	0.511598	0.608933	0.917492	1.13697
ENSG00000196505	ENSG00000196505.10	GDAP2	262.494	0.18501	0.165075	1.12076	0.262389	0.735922	1.13682
ENSG00000176463	ENSG00000176463.13	SLCO3A1	242.503	0.184966	0.255045	0.725228	0.468312	0.865121	1.13679
ENSG00000133805	ENSG00000133805.15	AMPD3	479.199	0.184926	0.241036	0.767217	0.442953	0.851888	1.13676
ENSG00000115841	ENSG00000115841.19	RMDN2	28.605	0.184922	0.642621	0.287762	0.773529	NA	1.13676
ENSG00000257139	ENSG00000257139.1	LINC02821	7.41932	0.184722	0.927235	0.199218	0.842092	NA	1.1366
ENSG00000167670	ENSG00000167670.15	CHAF1A	65.1579	0.184715	0.468925	0.393913	0.693645	NA	1.13659
ENSG00000136720	ENSG00000136720.6	HS6ST1	52.3156	0.18455	0.381142	0.484202	0.628243	NA	1.13646
ENSG00000273108	ENSG00000273108.1		9.66984	0.184438	0.780009	0.236456	0.813079	NA	1.13637
ENSG00000109674	ENSG00000109674.3	NEIL3	13.9402	0.184427	0.705626	0.261367	0.79381	NA	1.13637
ENSG00000097096	ENSG00000097096.8	SYDE2	66.8811	0.184338	0.390551	0.471996	0.63693	NA	1.1363
ENSG00000118363	ENSG00000118363.11	SPCS2	2439.49	0.184311	0.0835353	2.20639	0.0273568	0.29096	1.13627
ENSG00000077157	ENSG00000077157.21	PPP1R12B	259.698	0.184296	0.189119	0.974497	0.32981	0.792772	1.13626
ENSG00000254685	ENSG00000254685.6	FPGT	62.4505	0.184187	0.704725	0.26136	0.793815	NA	1.13618
ENSG00000159314	ENSG00000159314.11	ARHGAP27	799.372	0.184066	0.126438	1.45577	0.145455	0.60841	1.13608
ENSG00000168273	ENSG00000168273.7	UQCC5	41.4458	0.184049	0.424608	0.433456	0.664684	NA	1.13607
ENSG00000260647	ENSG00000260647.1		2.79922	0.183616	1.73445	0.105864	0.91569	NA	1.13573
ENSG00000101363	ENSG00000101363.12	MANBAL	202.304	0.183603	0.23212	0.790984	0.428953	0.844333	1.13572
ENSG00000279791	ENSG00000279791.1		22.0052	0.183563	0.608198	0.301815	0.762793	NA	1.13569
ENSG00000126214	ENSG00000126214.21	KLC1	1259.51	0.183542	0.111912	1.64005	0.100994	0.527359	1.13567
ENSG00000157992	ENSG00000157992.12	KRTCAP3	11.3664	0.183487	0.718719	0.255298	0.798493	NA	1.13563
ENSG00000105849	ENSG00000105849.5	POLR1F	95.7676	0.183483	0.3216	0.570533	0.568316	0.904055	1.13562
ENSG00000111639	ENSG00000111639.7	MRPL51	1034.13	0.183459	0.138917	1.32064	0.186622	0.657623	1.1356
ENSG00000142546	ENSG00000142546.13	NOSIP	481.424	0.183447	0.211766	0.866274	0.38634	0.825182	1.13559
ENSG00000047849	ENSG00000047849.21	MAP4	1094.88	0.18337	0.11123	1.64857	0.0992367	0.525363	1.13553
ENSG00000007402	ENSG00000007402.11	CACNA2D2	11.069	0.183278	1.41949	0.129116	0.897266	NA	1.13546
ENSG00000143889	ENSG00000143889.15	HNRNPLL	1184.57	0.183212	0.0945717	1.93728	0.0527116	0.394177	1.13541
ENSG00000126217	ENSG00000126217.20	MCF2L	69.0494	0.183155	0.449819	0.407175	0.683879	NA	1.13536
ENSG00000280383	ENSG00000280383.1		95.8402	0.18307	0.257457	0.711071	0.47704	0.870439	1.1353
ENSG00000101405	ENSG00000101405.3	OXT	19.4701	0.183066	0.644348	0.28411	0.776326	NA	1.13529
ENSG00000151500	ENSG00000151500.14	THYN1	1487.47	0.182939	0.0749233	2.44169	0.0146189	0.208279	1.13519
ENSG00000239415	ENSG00000239415.1		115.709	0.182918	0.2353	0.777381	0.436934	0.847686	1.13518
ENSG00000166925	ENSG00000166925.8	TSC22D4	394.346	0.182888	0.19181	0.953485	0.340344	0.796321	1.13515
ENSG00000250893	ENSG00000250893.1		1.80243	0.182842	2.27784	0.0802698	0.936023	NA	1.13512
ENSG00000115289	ENSG00000115289.13	PCGF1	175.004	0.182769	0.318208	0.574371	0.565717	0.902971	1.13506
ENSG00000120727	ENSG00000120727.12	PAIP2	284.673	0.18275	0.17514	1.04345	0.296739	0.766807	1.13505
ENSG00000144199	ENSG00000144199.11	FAHD2B	369.477	0.182587	0.178139	1.02497	0.305377	0.772922	1.13492
ENSG00000072736	ENSG00000072736.18	NFATC3	2028.53	0.182564	0.0696512	2.62111	0.00876438	0.158867	1.1349
ENSG00000259476	ENSG00000259476.1		3.9395	0.18256	1.36782	0.133467	0.893824	NA	1.1349
ENSG00000147535	ENSG00000147535.16	PLPP5	934.83	0.182483	0.0875984	2.08317	0.0372356	0.339267	1.13483
ENSG00000128039	ENSG00000128039.10	SRD5A3	131.34	0.182408	0.312516	0.583678	0.559437	0.89962	1.13478
ENSG00000272808	ENSG00000272808.3	GCAWKR	26.9962	0.182392	0.528474	0.345129	0.729997	NA	1.13476
ENSG00000126216	ENSG00000126216.13	TUBGCP3	916.652	0.182374	0.102958	1.77135	0.0765023	0.469351	1.13475
ENSG00000266171	ENSG00000266171.1		12.9922	0.182368	0.912589	0.199836	0.841609	NA	1.13474
ENSG00000122026	ENSG00000122026.10	RPL21	1260.32	0.182345	0.116597	1.56389	0.117844	0.559048	1.13473
ENSG00000184313	ENSG00000184313.19	MROH7	128.398	0.182336	0.304773	0.598267	0.549662	0.894428	1.13472
ENSG00000186020	ENSG00000186020.12	ZNF529	257.107	0.18212	0.204213	0.891815	0.372492	0.817386	1.13455
ENSG00000068308	ENSG00000068308.13	OTUD5	85.2584	0.182096	0.380087	0.47909	0.631875	0.925535	1.13453
ENSG00000054611	ENSG00000054611.13	TBC1D22A	431.333	0.182042	0.170688	1.06652	0.28619	0.754409	1.13449
ENSG00000120860	ENSG00000120860.10	WASHC3	312.722	0.182026	0.227421	0.800392	0.423484	0.841744	1.13448
ENSG00000198093	ENSG00000198093.10	ZNF649	36.72	0.182001	0.473293	0.384542	0.700577	NA	1.13446
ENSG00000178429	ENSG00000178429.9	RPS3AP5	7.93564	0.181991	0.925051	0.196736	0.844034	NA	1.13445
ENSG00000214110	ENSG00000214110.3	LDHAP4	82.1669	0.181809	0.303116	0.599799	0.54864	0.894428	1.1343
ENSG00000221836	ENSG00000221836.3	OR2A5	9.98164	0.18167	0.781443	0.23248	0.816165	NA	1.1342
ENSG00000132382	ENSG00000132382.14	MYBBP1A	271.476	0.181658	0.20739	0.875924	0.381071	0.823939	1.13419
ENSG00000142541	ENSG00000142541.16	RPL13A	1409.6	0.181625	0.0963767	1.88453	0.0594932	0.417926	1.13416
ENSG00000010327	ENSG00000010327.10	STAB1	3331.65	0.18155	0.0885708	2.04977	0.040387	0.350955	1.1341
ENSG00000274425	ENSG00000274425.1		165.991	0.181398	0.253522	0.715511	0.474293	0.869467	1.13398
ENSG00000171365	ENSG00000171365.15	CLCN5	47.1706	0.18139	2.84501	0.0637571	0.949164	NA	1.13398
ENSG00000100162	ENSG00000100162.14	CENPM	188.176	0.181339	0.229127	0.791434	0.428691	0.844333	1.13394
ENSG00000185634	ENSG00000185634.11	SHC4	16.4112	0.181321	0.780431	0.232334	0.816279	NA	1.13392
ENSG00000101654	ENSG00000101654.17	RNMT	612.428	0.181062	0.114566	1.58041	0.114012	0.551326	1.13372
ENSG00000170421	ENSG00000170421.12	KRT8	259.469	0.181029	0.162177	1.11624	0.264319	0.737718	1.13369
ENSG00000241106	ENSG00000241106.6	HLA-DOB	11.0009	0.180963	1.28744	0.14056	0.888217	NA	1.13364
ENSG00000171862	ENSG00000171862.10	PTEN	20.5909	0.180934	0.634453	0.285181	0.775506	NA	1.13362
ENSG00000272764	ENSG00000272764.1		7.94577	0.180927	1.03801	0.174302	0.861628	NA	1.13361
ENSG00000279588	ENSG00000279588.2		5.3016	0.180848	1.04029	0.173843	0.861988	NA	1.13355
ENSG00000155438	ENSG00000155438.11	NIFK	393.254	0.180817	0.212125	0.852407	0.393988	0.828807	1.13353
ENSG00000103037	ENSG00000103037.11	SETD6	243.041	0.180788	0.211067	0.856546	0.391696	0.82787	1.1335
ENSG00000134569	ENSG00000134569.9	LRP4	34.3131	0.180765	0.488063	0.370373	0.711105	NA	1.13348
ENSG00000132434	ENSG00000132434.9	LANCL2	85.2511	0.180745	0.481694	0.375228	0.707491	0.945198	1.13347
ENSG00000205250	ENSG00000205250.8	E2F4	326.115	0.180648	0.139513	1.29485	0.195373	0.671615	1.13339
ENSG00000059691	ENSG00000059691.11	GATB	203.101	0.180605	0.357398	0.505333	0.613325	0.919511	1.13336
ENSG00000233421	ENSG00000233421.4	LINC01783	17.6855	0.180595	0.616128	0.293112	0.769437	NA	1.13335
ENSG00000099984	ENSG00000099984.11	GSTT2	8.86629	0.180578	1.20838	0.149437	0.881209	NA	1.13334
ENSG00000279077	ENSG00000279077.1		20.8118	0.180528	0.585933	0.308104	0.758004	NA	1.1333
ENSG00000163374	ENSG00000163374.19	YY1AP1	1649.25	0.180487	0.141094	1.2792	0.200827	0.679156	1.13327
ENSG00000052802	ENSG00000052802.12	MSMO1	463.625	0.180462	0.198509	0.909085	0.363305	0.809723	1.13325
ENSG00000105085	ENSG00000105085.10	MED26	35.2199	0.180425	0.637145	0.283178	0.777041	NA	1.13322
ENSG00000187682	ENSG00000187682.2	ERAS	1.38897	0.180382	2.94279	0.0612963	0.951123	NA	1.13318
ENSG00000142606	ENSG00000142606.15	MMEL1	21.4032	0.180309	0.646193	0.279032	0.78022	NA	1.13313
ENSG00000177106	ENSG00000177106.14	EPS8L2	249.861	0.180278	0.206149	0.874506	0.381843	0.824123	1.1331
ENSG00000197124	ENSG00000197124.11	ZNF682	53.3264	0.180226	0.450496	0.400063	0.68911	NA	1.13306
ENSG00000188610	ENSG00000188610.12	FAM72B	519.814	0.180218	0.120578	1.49462	0.135013	0.595277	1.13306
ENSG00000132612	ENSG00000132612.15	VPS4A	325.83	0.180083	0.197333	0.912588	0.361459	0.809492	1.13295
ENSG00000100206	ENSG00000100206.9	DMC1	127.435	0.18008	0.501074	0.359387	0.719305	0.946001	1.13295
ENSG00000100908	ENSG00000100908.13	EMC9	229.637	0.180024	0.183929	0.978771	0.327693	0.791737	1.1329
ENSG00000129255	ENSG00000129255.15	MPDU1	415.503	0.179988	0.177883	1.01184	0.311616	0.779519	1.13287
ENSG00000225675	ENSG00000225675.2	LRP8-DT	7.8028	0.179798	0.918976	0.195651	0.844884	NA	1.13273
ENSG00000176915	ENSG00000176915.14	ANKLE2	324.248	0.179753	0.146851	1.22405	0.220933	0.695805	1.13269
ENSG00000132849	ENSG00000132849.19	PATJ	243.27	0.179636	0.1918	0.936579	0.348975	0.800869	1.1326
ENSG00000172476	ENSG00000172476.4	RAB40A	18.9078	0.179586	0.579407	0.309947	0.756601	NA	1.13256
ENSG00000142765	ENSG00000142765.17	SYTL1	299.816	0.179548	0.18686	0.960868	0.336619	0.795147	1.13253
ENSG00000196208	ENSG00000196208.13	GREB1	68.0299	0.179537	0.510938	0.351387	0.725298	NA	1.13252
ENSG00000124570	ENSG00000124570.17	SERPINB6	1205.97	0.179424	0.11438	1.56867	0.116724	0.556012	1.13243
ENSG00000137871	ENSG00000137871.19	ZNF280D	645.19	0.179417	0.111878	1.60369	0.108783	0.540445	1.13243
ENSG00000165304	ENSG00000165304.7	MELK	674.869	0.179331	0.195393	0.917797	0.358725	0.807987	1.13236
ENSG00000168137	ENSG00000168137.15	SETD5	699.447	0.179289	0.178788	1.00281	0.315954	0.78152	1.13233
ENSG00000104756	ENSG00000104756.15	KCTD9	25.4512	0.179231	0.936666	0.19135	0.848251	NA	1.13228
ENSG00000280385	ENSG00000280385.1		79.6125	0.179153	0.284266	0.63023	0.528544	0.886161	1.13222
ENSG00000142784	ENSG00000142784.15	WDTC1	326.13	0.179146	0.180401	0.993039	0.320691	0.784776	1.13221
ENSG00000125740	ENSG00000125740.13	FOSB	346.998	0.179075	0.159725	1.12115	0.262224	0.735922	1.13216
ENSG00000055483	ENSG00000055483.19	USP36	196.403	0.179049	0.223719	0.800329	0.42352	0.841744	1.13214
ENSG00000159322	ENSG00000159322.17	ADPGK	1394.74	0.17902	0.0924265	1.93689	0.0527588	0.394177	1.13211
ENSG00000163638	ENSG00000163638.13	ADAMTS9	24.4401	0.178929	0.872997	0.20496	0.837603	NA	1.13204
ENSG00000167996	ENSG00000167996.15	FTH1	2750.17	0.178884	0.080257	2.22889	0.0258213	0.282632	1.13201
ENSG00000255730	ENSG00000255730.5		32.2565	0.178767	0.526916	0.33927	0.734406	NA	1.13192
ENSG00000204673	ENSG00000204673.10	AKT1S1	309.024	0.17868	0.231165	0.772957	0.439548	0.849009	1.13185
ENSG00000148399	ENSG00000148399.12	DPH7	425.389	0.178649	0.124344	1.43672	0.150797	0.615571	1.13182
ENSG00000154920	ENSG00000154920.14	EME1	254.151	0.178576	0.186147	0.959331	0.337392	0.795147	1.13177
ENSG00000137038	ENSG00000137038.7	DMAC1	240.933	0.178341	0.162982	1.09424	0.273852	0.746995	1.13158
ENSG00000131791	ENSG00000131791.7	PRKAB2	13.3693	0.178331	0.774608	0.230221	0.81792	NA	1.13157
ENSG00000151725	ENSG00000151725.11	CENPU	1231.54	0.178286	0.0935227	1.90634	0.0566066	0.407134	1.13154
ENSG00000163472	ENSG00000163472.18	TMEM79	280.824	0.178253	0.19942	0.893859	0.371397	0.816878	1.13151
ENSG00000156500	ENSG00000156500.14	PABIR3	128.878	0.178132	0.262027	0.679824	0.496616	0.879062	1.13142
ENSG00000197147	ENSG00000197147.13	LRRC8B	118.437	0.177867	0.62081	0.286508	0.774489	0.960015	1.13121
ENSG00000228300	ENSG00000228300.13	FAM174C	97.9122	0.177788	0.288989	0.615206	0.538419	0.889633	1.13115
ENSG00000166548	ENSG00000166548.15	TK2	12.0159	0.177754	0.920672	0.193069	0.846905	NA	1.13112
ENSG00000106992	ENSG00000106992.17	AK1	162.956	0.177702	0.294371	0.603668	0.546065	0.893846	1.13108
ENSG00000197226	ENSG00000197226.12	TBC1D9B	976.03	0.177701	0.121725	1.45985	0.144331	0.606381	1.13108
ENSG00000143537	ENSG00000143537.13	ADAM15	2785.62	0.177688	0.0630491	2.81824	0.00482875	0.110234	1.13107
ENSG00000177380	ENSG00000177380.13	PPFIA3	193.921	0.177679	0.269898	0.658318	0.510334	0.882116	1.13106
ENSG00000205336	ENSG00000205336.11	ADGRG1	2829.28	0.177667	0.110213	1.61204	0.106954	0.537306	1.13105
ENSG00000123179	ENSG00000123179.13	EBPL	506.183	0.177628	0.18204	0.97576	0.329183	0.79275	1.13102
ENSG00000148288	ENSG00000148288.11	GBGT1	121.933	0.177327	0.347808	0.509843	0.610162	0.918633	1.13079
ENSG00000230772	ENSG00000230772.1	VN1R108P	18.779	0.17732	0.639236	0.277394	0.781478	NA	1.13078
ENSG00000168439	ENSG00000168439.16	STIP1	162.078	0.177269	0.337825	0.524735	0.599767	0.914118	1.13074
ENSG00000072958	ENSG00000072958.8	AP1M1	2546.76	0.177149	0.0617718	2.8678	0.00413332	0.102255	1.13065
ENSG00000215021	ENSG00000215021.8	PHB2	233.998	0.177141	0.218191	0.81186	0.416872	0.837734	1.13064
ENSG00000156345	ENSG00000156345.17	CDK20	119.141	0.177121	0.276431	0.640743	0.52169	0.88373	1.13063
ENSG00000008952	ENSG00000008952.16	SEC62	1385.32	0.177086	0.0806111	2.1968	0.0280349	0.293886	1.1306
ENSG00000165233	ENSG00000165233.17	CARD19	1148.91	0.176903	0.0949307	1.8635	0.0623924	0.426124	1.13045
ENSG00000134184	ENSG00000134184.12	GSTM1	309.605	0.176848	0.201378	0.878186	0.379843	0.822866	1.13041
ENSG00000065978	ENSG00000065978.18	YBX1	5116.03	0.176804	0.0485123	3.64452	0.000267889	0.0177107	1.13038
ENSG00000153187	ENSG00000153187.18	HNRNPU	17002.7	0.176784	0.0497068	3.55653	0.000375789	0.0218699	1.13036
ENSG00000014919	ENSG00000014919.12	COX15	330.995	0.176782	0.2081	0.849505	0.3956	0.830335	1.13036
ENSG00000211772	ENSG00000211772.11	TRBC2	90.1633	0.176729	0.273803	0.64546	0.518629	0.88373	1.13032
ENSG00000081803	ENSG00000081803.15	CADPS2	57.6419	0.176668	0.342155	0.516341	0.605616	NA	1.13027
ENSG00000198648	ENSG00000198648.10	STK39	34.8325	0.176664	0.566625	0.311783	0.755205	NA	1.13027
ENSG00000198832	ENSG00000198832.10	SELENOM	181.623	0.176636	0.197553	0.894121	0.371257	0.816878	1.13025
ENSG00000254837	ENSG00000254837.2	LIPT2-AS1	55.8657	0.176552	0.36263	0.486864	0.626354	NA	1.13018
ENSG00000197006	ENSG00000197006.13	METTL9	1643.6	0.176551	0.0951425	1.85565	0.0635041	0.430162	1.13018
ENSG00000213363	ENSG00000213363.4	RPS3P6	6.56531	0.176462	1.00977	0.174755	0.861272	NA	1.13011
ENSG00000230513	ENSG00000230513.1	THAP7-AS1	14.1329	0.176447	0.696662	0.253275	0.800056	NA	1.1301
ENSG00000276015	ENSG00000276015.1		6.16535	0.17622	1.0027	0.175745	0.860494	NA	1.12992
ENSG00000100288	ENSG00000100288.19	CHKB	921.672	0.176172	0.145885	1.20761	0.227197	0.701759	1.12988
ENSG00000187860	ENSG00000187860.10	CCDC157	25.5511	0.176058	0.553444	0.318114	0.750399	NA	1.12979
ENSG00000100095	ENSG00000100095.18	SEZ6L	32.7322	0.17594	1.04871	0.167767	0.866766	NA	1.1297
ENSG00000196312	ENSG00000196312.12	MFSD14CP	195.865	0.175888	0.249263	0.705631	0.480418	0.873358	1.12966
ENSG00000164040	ENSG00000164040.16	PGRMC2	355.952	0.175887	0.242527	0.725229	0.468312	0.865121	1.12966
ENSG00000225492	ENSG00000225492.6	GBP1P1	39.9242	0.17586	0.420187	0.418529	0.675561	NA	1.12964
ENSG00000102890	ENSG00000102890.14	ELMO3	12.7258	0.175726	1.5999	0.109836	0.91254	NA	1.12953
ENSG00000123575	ENSG00000123575.8	FAM199X	128.359	0.175677	0.25289	0.69468	0.487256	0.874865	1.12949
ENSG00000179218	ENSG00000179218.13	CALR	203.874	0.175613	0.191938	0.914945	0.360221	0.809492	1.12944
ENSG00000258525	ENSG00000258525.1		3.05231	0.175541	2.42139	0.0724961	0.942207	NA	1.12939
ENSG00000198805	ENSG00000198805.11	PNP	96.7754	0.175444	0.557423	0.314741	0.752958	0.954858	1.12931
ENSG00000180509	ENSG00000180509.11	KCNE1	6.34343	0.175378	1.32738	0.132124	0.894886	NA	1.12926
ENSG00000175764	ENSG00000175764.14	TTLL11	20.8856	0.175376	0.566177	0.309755	0.756747	NA	1.12926
ENSG00000103966	ENSG00000103966.10	EHD4	41.7536	0.175366	0.394844	0.444139	0.656942	NA	1.12925
ENSG00000280107	ENSG00000280107.1		12.6255	0.175308	0.784953	0.223335	0.823275	NA	1.12921
ENSG00000011523	ENSG00000011523.13	CEP68	11.32	0.175254	0.95378	0.183747	0.854212	NA	1.12916
ENSG00000186470	ENSG00000186470.13	BTN3A2	754.312	0.175249	0.171586	1.02135	0.307089	0.77537	1.12916
ENSG00000198336	ENSG00000198336.9	MYL4	360.34	0.175237	0.135499	1.29327	0.195917	0.672644	1.12915
ENSG00000158163	ENSG00000158163.14	DZIP1L	40.3276	0.175188	0.652543	0.268469	0.788338	NA	1.12911
ENSG00000164332	ENSG00000164332.7	UBLCP1	2.71845	0.175135	1.74033	0.100633	0.919841	NA	1.12907
ENSG00000153046	ENSG00000153046.17	CDYL	175.491	0.17511	0.25131	0.696789	0.485935	0.874243	1.12905
ENSG00000154146	ENSG00000154146.12	NRGN	503.884	0.175062	0.134897	1.29775	0.194373	0.669544	1.12901
ENSG00000259219	ENSG00000259219.1		3.20964	0.174889	1.40348	0.12461	0.900832	NA	1.12888
ENSG00000114405	ENSG00000114405.10	CEP15	476.719	0.174801	0.128464	1.3607	0.173609	0.64168	1.12881
ENSG00000100105	ENSG00000100105.17	PATZ1	525.084	0.174766	0.119058	1.4679	0.142132	0.602967	1.12878
ENSG00000187147	ENSG00000187147.17	RNF220	3142.98	0.174727	0.0666692	2.62081	0.00877219	0.158867	1.12875
ENSG00000267882	ENSG00000267882.2		2.21671	0.174719	1.87672	0.0930981	0.925826	NA	1.12874
ENSG00000159199	ENSG00000159199.13	ATP5MC1	2294.8	0.174712	0.0642847	2.71779	0.00657193	0.135438	1.12874
ENSG00000149531	ENSG00000149531.15	FRG1BP	161.02	0.174693	0.224415	0.778434	0.436313	0.847686	1.12872
ENSG00000099725	ENSG00000099725.14	PRKY	458.937	0.174616	0.186121	0.938186	0.348149	0.800672	1.12866
ENSG00000189159	ENSG00000189159.15	JPT1	466.273	0.174592	0.172847	1.01009	0.31245	0.780322	1.12864
ENSG00000167272	ENSG00000167272.10	POP5	786.699	0.174341	0.0991785	1.75785	0.0787723	0.472405	1.12845
ENSG00000246465	ENSG00000246465.1		19.4315	0.174321	0.570938	0.305324	0.760119	NA	1.12843
ENSG00000116691	ENSG00000116691.10	MIIP	1343.45	0.174177	0.0883385	1.9717	0.0486443	0.379959	1.12832
ENSG00000135845	ENSG00000135845.9	PIGC	108.386	0.174114	0.257221	0.676903	0.498468	0.879103	1.12827
ENSG00000093100	ENSG00000093100.13		95.9033	0.173969	0.292126	0.595526	0.551492	0.894428	1.12816
ENSG00000082212	ENSG00000082212.12	ME2	2566.81	0.173914	0.0633039	2.74728	0.00600911	0.127988	1.12811
ENSG00000117262	ENSG00000117262.18	GPR89A	638.548	0.173759	0.206665	0.840779	0.400472	0.83216	1.12799
ENSG00000145545	ENSG00000145545.11	SRD5A1	63.6956	0.173747	0.481516	0.360833	0.718225	NA	1.12798
ENSG00000172742	ENSG00000172742.5	OR4D9	6.76341	0.173738	0.948973	0.18308	0.854735	NA	1.12798
ENSG00000254610	ENSG00000254610.3		2.50614	0.173497	1.48908	0.116513	0.907246	NA	1.12779
ENSG00000264596	ENSG00000264596.1		1.81004	0.173487	2.28606	0.0758889	0.939507	NA	1.12778
ENSG00000233369	ENSG00000233369.7	GTF2IP4	1212.08	0.173379	0.119288	1.45345	0.1461	0.608554	1.1277
ENSG00000249741	ENSG00000249741.2		55.853	0.173338	0.345051	0.502355	0.615418	NA	1.12766
ENSG00000155666	ENSG00000155666.11	KDM8	39.6119	0.173209	0.549298	0.315327	0.752513	NA	1.12756
ENSG00000168000	ENSG00000168000.14	BSCL2	587.15	0.173195	0.234481	0.738632	0.46013	0.863314	1.12755
ENSG00000185658	ENSG00000185658.13	BRWD1	786.79	0.17308	0.121724	1.4219	0.155054	0.621674	1.12746
ENSG00000256612	ENSG00000256612.7	CYP2B7P	8.69768	0.173078	0.887313	0.195059	0.845347	NA	1.12746
ENSG00000283674	ENSG00000283674.2		461.393	0.173032	0.167106	1.03546	0.300453	0.769035	1.12743
ENSG00000106244	ENSG00000106244.12	PDAP1	284.206	0.172888	0.177802	0.97236	0.330871	0.793748	1.12731
ENSG00000258757	ENSG00000258757.1		52.5697	0.172862	0.58146	0.29729	0.766245	NA	1.12729
ENSG00000175334	ENSG00000175334.7	BANF1	723.871	0.172785	0.181828	0.950267	0.341976	0.796394	1.12723
ENSG00000021826	ENSG00000021826.14	CPS1	43.3858	0.172757	0.434871	0.397261	0.691175	NA	1.12721
ENSG00000149925	ENSG00000149925.17	ALDOA	12997.6	0.172747	0.0463668	3.72565	0.000194812	0.0142307	1.1272
ENSG00000236699	ENSG00000236699.8	ARHGEF38	6.23432	0.172716	1.23491	0.139861	0.88877	NA	1.12718
ENSG00000130175	ENSG00000130175.9	PRKCSH	1961.71	0.172699	0.107613	1.60481	0.108536	0.54	1.12717
ENSG00000145191	ENSG00000145191.12	EIF2B5	497.942	0.172539	0.189354	0.911195	0.362192	0.809549	1.12704
ENSG00000137055	ENSG00000137055.14	PLAA	557.831	0.172357	0.12575	1.37063	0.170491	0.636402	1.1269
ENSG00000105438	ENSG00000105438.8	KDELR1	139.013	0.172293	0.251191	0.685904	0.492774	0.875572	1.12685
ENSG00000226887	ENSG00000226887.7	ERVMER34-1	33.9738	0.17214	0.511435	0.336582	0.736432	NA	1.12673
ENSG00000235314	ENSG00000235314.1	LINC00957	86.8032	0.172085	0.27003	0.63728	0.523942	0.88373	1.12669
ENSG00000248092	ENSG00000248092.7	NNT-AS1	344.54	0.172014	0.142897	1.20376	0.228681	0.70296	1.12663
ENSG00000119820	ENSG00000119820.10	YIPF4	283.591	0.171938	0.1764	0.974708	0.329705	0.79275	1.12657
ENSG00000125386	ENSG00000125386.15	FAM193A	374.742	0.171878	0.281108	0.611431	0.540914	0.890151	1.12652
ENSG00000008394	ENSG00000008394.12	MGST1	312.028	0.171862	0.218051	0.788174	0.430595	0.846398	1.12651
ENSG00000147403	ENSG00000147403.16	RPL10	11875.3	0.171519	0.0357204	4.80172	1.57311e-06	0.000448283	1.12624
ENSG00000141644	ENSG00000141644.17	MBD1	1957.61	0.171432	0.0913725	1.87619	0.0606293	0.420336	1.12618
ENSG00000225187	ENSG00000225187.1		5.3881	0.17138	1.09305	0.156791	0.87541	NA	1.12614
ENSG00000239650	ENSG00000239650.4	GUSBP4	21.1008	0.171323	0.650776	0.263259	0.792351	NA	1.12609
ENSG00000184076	ENSG00000184076.13	UQCR10	3666.63	0.171252	0.0567733	3.01642	0.00255779	0.0782874	1.12604
ENSG00000164405	ENSG00000164405.10	UQCRQ	3165.5	0.171232	0.0677083	2.52896	0.01144	0.184952	1.12602
ENSG00000198793	ENSG00000198793.12	MTOR	118.154	0.17118	0.351265	0.487324	0.626029	0.924027	1.12598
ENSG00000104517	ENSG00000104517.12	UBR5	441.384	0.171156	0.213663	0.801057	0.423099	0.841716	1.12596
ENSG00000132463	ENSG00000132463.13	GRSF1	1729.59	0.171017	0.0729331	2.34484	0.0190351	0.23943	1.12585
ENSG00000182378	ENSG00000182378.13	PLCXD1	847.227	0.170838	0.135572	1.26013	0.207624	0.686359	1.12571
ENSG00000103150	ENSG00000103150.5	MLYCD	47.9799	0.170789	0.419823	0.406813	0.684145	NA	1.12567
ENSG00000104518	ENSG00000104518.10	GSDMD	365.611	0.170516	0.256136	0.665727	0.505586	0.880837	1.12546
ENSG00000267571	ENSG00000267571.1		24.3292	0.170494	0.548236	0.310986	0.755811	NA	1.12544
ENSG00000271121	ENSG00000271121.2	NUDT4P2	58.0752	0.170493	0.353895	0.481762	0.629975	NA	1.12544
ENSG00000102078	ENSG00000102078.15	SLC25A14	298.594	0.170491	0.171297	0.995294	0.319593	0.784413	1.12544
ENSG00000164252	ENSG00000164252.12	AGGF1	75.2076	0.170487	0.493242	0.345645	0.729609	0.948803	1.12544
ENSG00000104814	ENSG00000104814.12	MAP4K1	633.343	0.170403	0.133157	1.27971	0.200646	0.679156	1.12537
ENSG00000164591	ENSG00000164591.13	MYOZ3	402.486	0.170368	0.211164	0.806802	0.419781	0.83894	1.12535
ENSG00000168894	ENSG00000168894.9	RNF181	173.276	0.170285	0.226904	0.750471	0.452971	0.860146	1.12528
ENSG00000135452	ENSG00000135452.9	TSPAN31	765.671	0.170277	0.138162	1.23245	0.217782	0.695153	1.12527
ENSG00000160188	ENSG00000160188.9	RSPH1	10.619	0.170084	1.48369	0.114636	0.908734	NA	1.12512
ENSG00000173559	ENSG00000173559.12	NABP1	1190.91	0.17008	0.0932256	1.82439	0.0680937	0.444579	1.12512
ENSG00000163517	ENSG00000163517.14	HDAC11	42.5551	0.170024	0.953828	0.178254	0.858523	NA	1.12508
ENSG00000132842	ENSG00000132842.13	AP3B1	4.73822	0.169849	1.6839	0.100867	0.919656	NA	1.12494
ENSG00000198663	ENSG00000198663.16	C6orf89	706.589	0.16983	0.112387	1.51112	0.130758	0.585047	1.12493
ENSG00000006534	ENSG00000006534.15	ALDH3B1	237.763	0.169769	0.234939	0.722607	0.469921	0.865678	1.12488
ENSG00000126561	ENSG00000126561.16	STAT5A	420.972	0.169734	0.181953	0.932846	0.3509	0.802489	1.12485
ENSG00000070087	ENSG00000070087.13	PFN2	77.7031	0.169614	0.304846	0.556393	0.577942	0.90939	1.12476
ENSG00000168495	ENSG00000168495.12	POLR3D	697.5	0.169605	0.120707	1.4051	0.159993	0.625736	1.12475
ENSG00000244300	ENSG00000244300.2	GATA2-AS1	117.265	0.169531	0.235612	0.719535	0.471811	0.867296	1.12469
ENSG00000179299	ENSG00000179299.16	NSUN7	91.0414	0.169508	0.310076	0.546667	0.584608	0.911164	1.12467
ENSG00000142657	ENSG00000142657.20	PGD	156.865	0.169507	0.298735	0.567416	0.570431	0.904981	1.12467
ENSG00000188026	ENSG00000188026.12	RILPL1	12.041	0.169504	0.862148	0.196607	0.844135	NA	1.12467
ENSG00000223797	ENSG00000223797.5	NA	19.524	0.169504	0.659195	0.257137	0.797073	NA	1.12467
ENSG00000202198	ENSG00000202198.1	7SK	245.056	0.169473	0.187631	0.903226	0.366406	0.812609	1.12465
ENSG00000261840	ENSG00000261840.2		19.7862	0.169443	0.648502	0.261284	0.793874	NA	1.12462
ENSG00000141646	ENSG00000141646.13	SMAD4	130.107	0.169436	0.497712	0.340429	0.733533	0.949263	1.12462
ENSG00000145740	ENSG00000145740.18	SLC30A5	575.085	0.169423	0.116877	1.44959	0.147174	0.610845	1.12461
ENSG00000205356	ENSG00000205356.9	TECPR1	32.7368	0.169404	0.543161	0.311885	0.755128	NA	1.12459
ENSG00000110987	ENSG00000110987.8	BCL7A	164.151	0.169323	0.359529	0.470956	0.637672	0.925535	1.12453
ENSG00000185010	ENSG00000185010.13	F8	261.311	0.169261	0.194438	0.870511	0.384021	0.825182	1.12448
ENSG00000163704	ENSG00000163704.11	PRRT3	27.3053	0.169169	0.577202	0.293084	0.769458	NA	1.12441
ENSG00000118156	ENSG00000118156.12	ZNF541	3.80738	0.16908	1.92646	0.0877672	0.930062	NA	1.12434
ENSG00000109062	ENSG00000109062.11	NHERF1	1319.22	0.169031	0.0846559	1.99669	0.0458593	0.367075	1.1243
ENSG00000140391	ENSG00000140391.14	TSPAN3	4390.26	0.169011	0.0471985	3.58084	0.000342486	0.0205094	1.12429
ENSG00000226220	ENSG00000226220.1	CICP22	2.11063	0.168919	1.91586	0.0881688	0.929742	NA	1.12422
ENSG00000092445	ENSG00000092445.11	TYRO3	204.921	0.168903	0.222335	0.759678	0.447447	0.856743	1.1242
ENSG00000074266	ENSG00000074266.19	EED	358.803	0.16888	0.165233	1.02207	0.306747	0.774742	1.12419
ENSG00000123268	ENSG00000123268.8	ATF1	8.8549	0.168848	0.998905	0.169033	0.865771	NA	1.12416
ENSG00000113648	ENSG00000113648.16	MACROH2A1	16509.8	0.168728	0.0483469	3.48994	0.00048313	0.026267	1.12407
ENSG00000203772	ENSG00000203772.7	SPRN	2.35716	0.168715	3.16244	0.0533497	0.957453	NA	1.12406
ENSG00000147669	ENSG00000147669.10	POLR2K	47.0482	0.168652	0.35995	0.468542	0.639397	NA	1.12401
ENSG00000198586	ENSG00000198586.13	TLK1	568.884	0.168636	0.154116	1.09421	0.273862	0.746995	1.124
ENSG00000100154	ENSG00000100154.14	TTC28	104.541	0.168586	0.432492	0.389801	0.696684	0.944679	1.12396
ENSG00000115419	ENSG00000115419.12	GLS	36.353	0.168481	0.494364	0.340803	0.733252	NA	1.12387
ENSG00000250696	ENSG00000250696.5		15.1543	0.168432	0.65212	0.258284	0.796188	NA	1.12384
ENSG00000113732	ENSG00000113732.8	ATP6V0E1	2222.29	0.168413	0.0773805	2.17642	0.0295238	0.302349	1.12382
ENSG00000008869	ENSG00000008869.11	HEATR5B	77.267	0.168398	0.30936	0.544344	0.586205	0.911968	1.12381
ENSG00000121310	ENSG00000121310.16	ECHDC2	606.622	0.16838	0.168139	1.00143	0.316619	0.78177	1.1238
ENSG00000140836	ENSG00000140836.15	ZFHX3	19.4915	0.168302	0.80617	0.208768	0.834629	NA	1.12374
ENSG00000236778	ENSG00000236778.7	INTS6-AS1	211.509	0.168063	0.185092	0.907998	0.363879	0.809723	1.12355
ENSG00000171298	ENSG00000171298.12	GAA	1014.6	0.167971	0.0960747	1.74834	0.080405	0.475533	1.12348
ENSG00000284744	ENSG00000284744.1		13.3585	0.167953	0.709968	0.236564	0.812995	NA	1.12346
ENSG00000086232	ENSG00000086232.12	EIF2AK1	421.025	0.167895	0.20749	0.809169	0.418418	0.838555	1.12342
ENSG00000089280	ENSG00000089280.18	FUS	4123.5	0.167741	0.096019	1.74696	0.0806444	0.475693	1.1233
ENSG00000115541	ENSG00000115541.10	HSPE1	316.223	0.167726	0.172067	0.974772	0.329673	0.79275	1.12329
ENSG00000272181	ENSG00000272181.1		4.62443	0.167668	1.16894	0.143436	0.885946	NA	1.12324
ENSG00000203950	ENSG00000203950.6	RTL8A	529.788	0.167612	0.142921	1.17276	0.240891	0.715966	1.1232
ENSG00000161040	ENSG00000161040.16	FBXL13	6.40042	0.167581	1.21561	0.137858	0.890353	NA	1.12317
ENSG00000179933	ENSG00000179933.5	C14orf119	649.139	0.167527	0.120752	1.38736	0.165331	0.631343	1.12313
ENSG00000132341	ENSG00000132341.11	RAN	13688.1	0.167416	0.0339994	4.92408	8.47591e-07	0.000292418	1.12305
ENSG00000100911	ENSG00000100911.15	PSME2	971.899	0.167403	0.118329	1.41472	0.157151	0.622874	1.12304
ENSG00000224186	ENSG00000224186.8	PITX1-AS1	268.537	0.167385	0.239	0.700355	0.483706	0.874093	1.12302
ENSG00000145391	ENSG00000145391.13	SETD7	76.2691	0.167342	0.299856	0.558076	0.576793	0.908753	1.12299
ENSG00000105258	ENSG00000105258.8	POLR2I	216.173	0.167318	0.237625	0.704124	0.481355	0.873961	1.12297
ENSG00000010610	ENSG00000010610.9	CD4	23.8082	0.1673	0.577771	0.289561	0.772152	NA	1.12296
ENSG00000184209	ENSG00000184209.14	SNRNP35	740.831	0.167274	0.112142	1.49162	0.135798	0.596346	1.12293
ENSG00000224086	ENSG00000224086.5	PPM1F-AS1	496.988	0.167251	0.1294	1.29252	0.196178	0.672984	1.12292
ENSG00000186468	ENSG00000186468.12	RPS23	11313.6	0.167173	0.0323936	5.16067	2.46065e-07	0.00012293	1.12286
ENSG00000236532	ENSG00000236532.5	LINC01695	2.52082	0.166892	1.49028	0.111987	0.910834	NA	1.12264
ENSG00000242114	ENSG00000242114.5	MTFP1	98.348	0.16676	0.302696	0.550916	0.581691	0.910382	1.12253
ENSG00000107372	ENSG00000107372.12	ZFAND5	1739.37	0.1667	0.0806241	2.06761	0.0386764	0.344815	1.12249
ENSG00000071655	ENSG00000071655.17	MBD3	625.994	0.166677	0.108583	1.53502	0.124779	0.575567	1.12247
ENSG00000187630	ENSG00000187630.15	DHRS4L2	295.451	0.166592	0.214505	0.776634	0.437375	0.847686	1.1224
ENSG00000157388	ENSG00000157388.15	CACNA1D	35.2795	0.166457	0.531113	0.313411	0.753968	NA	1.1223
ENSG00000144407	ENSG00000144407.9	PTH2R	17.2964	0.166449	0.661016	0.251808	0.801189	NA	1.12229
ENSG00000005882	ENSG00000005882.11	PDK2	1011.44	0.166307	0.0951122	1.74853	0.0803716	0.475533	1.12218
ENSG00000213149	ENSG00000213149.3	CNN2P9	14.2284	0.166257	0.706682	0.235264	0.814004	NA	1.12214
ENSG00000259848	ENSG00000259848.8		2.27718	0.166248	1.60052	0.103872	0.917271	NA	1.12214
ENSG00000269040	ENSG00000269040.1	BNIP3P24	3.14025	0.166237	1.39672	0.11902	0.90526	NA	1.12213
ENSG00000122644	ENSG00000122644.12	ARL4A	517.178	0.166079	0.122328	1.35766	0.174573	0.643209	1.122
ENSG00000165275	ENSG00000165275.9	TRMT10B	197.223	0.165951	0.229648	0.722633	0.469905	0.865678	1.12191
ENSG00000253330	ENSG00000253330.1		2.15303	0.165935	1.60942	0.103103	0.917881	NA	1.12189
ENSG00000174437	ENSG00000174437.16	ATP2A2	1808.65	0.16575	0.0942738	1.75818	0.0787168	0.472405	1.12175
ENSG00000260988	ENSG00000260988.1		3.26	0.165702	1.50615	0.110017	0.912396	NA	1.12171
ENSG00000170356	ENSG00000170356.9	OR2A20P	54.2275	0.165701	0.389554	0.425362	0.670573	NA	1.12171
ENSG00000148842	ENSG00000148842.17	CNNM2	119.275	0.165678	0.236511	0.700506	0.483611	0.874093	1.12169
ENSG00000163689	ENSG00000163689.19	CFAP20DC	50.5182	0.165516	0.446248	0.370905	0.710709	NA	1.12157
ENSG00000204217	ENSG00000204217.13	BMPR2	22.3969	0.165353	0.807463	0.20478	0.837744	NA	1.12144
ENSG00000160094	ENSG00000160094.14	ZNF362	845.26	0.165228	0.128053	1.29032	0.196941	0.673942	1.12134
ENSG00000167770	ENSG00000167770.11	OTUB1	1191.3	0.165125	0.14481	1.14029	0.254167	0.728559	1.12126
ENSG00000135436	ENSG00000135436.8	FAM186B	8.22979	0.165103	0.952554	0.173327	0.862395	NA	1.12125
ENSG00000233183	ENSG00000233183.2		54.8865	0.165067	0.380227	0.434128	0.664195	NA	1.12122
ENSG00000127837	ENSG00000127837.9	AAMP	803.158	0.164892	0.108073	1.52575	0.127072	0.579035	1.12108
ENSG00000181191	ENSG00000181191.11	PJA1	237.465	0.16484	0.188448	0.874722	0.381725	0.824123	1.12104
ENSG00000066651	ENSG00000066651.18	TRMT11	108.389	0.164696	0.273508	0.602161	0.547067	0.893978	1.12093
ENSG00000134986	ENSG00000134986.13	NREP	325.698	0.164636	0.190023	0.8664	0.386271	0.825182	1.12088
ENSG00000245667	ENSG00000245667.2		1.81529	0.164591	2.19953	0.0748298	0.94035	NA	1.12085
ENSG00000085563	ENSG00000085563.14	ABCB1	47.891	0.164555	0.820642	0.20052	0.841074	NA	1.12082
ENSG00000112312	ENSG00000112312.9	GMNN	1116.86	0.164445	0.0948978	1.73287	0.0831192	0.48305	1.12074
ENSG00000138002	ENSG00000138002.14	IFT172	130.244	0.164427	0.380227	0.432444	0.665419	0.934556	1.12072
ENSG00000115459	ENSG00000115459.17	ELMOD3	590.015	0.164334	0.143098	1.1484	0.250805	0.725846	1.12065
ENSG00000164442	ENSG00000164442.9	CITED2	452.395	0.164175	0.15836	1.03672	0.299865	0.769035	1.12053
ENSG00000149761	ENSG00000149761.8	NUDT22	289.006	0.164167	0.211583	0.7759	0.437808	0.848112	1.12052
ENSG00000230164	ENSG00000230164.1	MAS1LP1	17.0068	0.164126	0.736505	0.222845	0.823656	NA	1.12049
ENSG00000175792	ENSG00000175792.11	RUVBL1	82.069	0.164112	0.436231	0.376203	0.706766	0.945198	1.12048
ENSG00000136156	ENSG00000136156.12	ITM2B	313.855	0.164065	0.221606	0.740345	0.45909	0.863248	1.12044
ENSG00000254614	ENSG00000254614.2	CAPN1-AS1	122.584	0.164013	0.291377	0.56289	0.57351	0.906905	1.1204
ENSG00000147679	ENSG00000147679.11	UTP23	123.877	0.163971	0.277469	0.590954	0.554551	0.895678	1.12037
ENSG00000267062	ENSG00000267062.1		9.86667	0.163919	0.831398	0.197161	0.843702	NA	1.12033
ENSG00000198026	ENSG00000198026.7	ZNF335	94.3322	0.16385	0.348417	0.47027	0.638162	0.925535	1.12027
ENSG00000178917	ENSG00000178917.15	ZNF852	17.4769	0.163738	0.584952	0.279917	0.779541	NA	1.12019
ENSG00000181019	ENSG00000181019.12	NQO1	190.27	0.16366	0.253984	0.644369	0.519336	0.88373	1.12013
ENSG00000198830	ENSG00000198830.10	HMGN2	2814.49	0.163442	0.0826401	1.97776	0.047956	0.377077	1.11996
ENSG00000161011	ENSG00000161011.19	SQSTM1	4772.46	0.163429	0.0447435	3.65258	0.000259618	0.0173023	1.11995
ENSG00000149923	ENSG00000149923.13	PPP4C	715.41	0.163308	0.139074	1.17426	0.240293	0.715339	1.11985
ENSG00000090266	ENSG00000090266.12	NDUFB2	567.704	0.163277	0.140071	1.16567	0.243749	0.719406	1.11983
ENSG00000176681	ENSG00000176681.14	LRRC37A	62.2536	0.163219	0.501408	0.325522	0.744786	NA	1.11978
ENSG00000226742	ENSG00000226742.3	HSBP1L1	101.484	0.16313	0.296044	0.551033	0.581611	0.910382	1.11971
ENSG00000119314	ENSG00000119314.15	PTBP3	852.11	0.163101	0.258958	0.629836	0.528802	0.886234	1.11969
ENSG00000140350	ENSG00000140350.15	ANP32A	8030.69	0.163067	0.0426541	3.823	0.000131836	0.0112612	1.11966
ENSG00000261147	ENSG00000261147.1		5.75244	0.162789	1.1006	0.14791	0.882414	NA	1.11945
ENSG00000259371	ENSG00000259371.2		2.78163	0.162774	1.62929	0.0999046	0.92042	NA	1.11944
ENSG00000147394	ENSG00000147394.18	ZNF185	500.384	0.162679	0.198197	0.820795	0.411763	0.837247	1.11936
ENSG00000257923	ENSG00000257923.9	CUX1	636.34	0.1626	0.198511	0.8191	0.412729	0.837247	1.1193
ENSG00000117691	ENSG00000117691.9	NENF	52.4474	0.162462	0.43496	0.373509	0.708769	NA	1.1192
ENSG00000225813	ENSG00000225813.1		2.15643	0.16236	1.59245	0.101956	0.918791	NA	1.11912
ENSG00000161010	ENSG00000161010.14	MRNIP	722.355	0.162288	0.158352	1.02485	0.305434	0.772922	1.11906
ENSG00000256646	ENSG00000256646.7		796.157	0.162223	0.121109	1.33948	0.180416	0.650788	1.11901
ENSG00000168066	ENSG00000168066.20	SF1	3758.98	0.162188	0.0834055	1.94457	0.0518271	0.391141	1.11898
ENSG00000133739	ENSG00000133739.15	LRRCC1	417.835	0.162132	0.128375	1.26296	0.206604	0.685416	1.11894
ENSG00000115762	ENSG00000115762.16	PLEKHB2	831.075	0.162123	0.129606	1.25089	0.210973	0.690656	1.11893
ENSG00000112335	ENSG00000112335.14	SNX3	1287.11	0.162051	0.105105	1.5418	0.123123	0.572398	1.11888
ENSG00000176623	ENSG00000176623.11	RMDN1	217.62	0.161988	0.185286	0.874258	0.381978	0.824123	1.11883
ENSG00000234945	ENSG00000234945.7	GTF3C2-AS1	8.22416	0.161966	0.965399	0.167771	0.866763	NA	1.11881
ENSG00000196704	ENSG00000196704.11	AMZ2	886.542	0.161784	0.134743	1.20068	0.229875	0.703326	1.11867
ENSG00000123485	ENSG00000123485.11	HJURP	290.991	0.161776	0.23546	0.687063	0.492043	0.875213	1.11866
ENSG00000245148	ENSG00000245148.2	ARAP1-AS2	11.5413	0.161591	0.884646	0.182662	0.855063	NA	1.11852
ENSG00000110066	ENSG00000110066.14	KMT5B	580.085	0.161312	0.146846	1.09851	0.271982	0.745244	1.1183
ENSG00000138279	ENSG00000138279.15	ANXA7	633.519	0.161262	0.186233	0.865915	0.386537	0.825182	1.11826
ENSG00000272382	ENSG00000272382.1	NA	7.45879	0.161253	0.886936	0.181809	0.855733	NA	1.11826
ENSG00000151239	ENSG00000151239.13	TWF1	28.4983	0.161226	0.641391	0.251369	0.801529	NA	1.11824
ENSG00000232788	ENSG00000232788.1	ITGA6-AS1	13.9554	0.161157	0.957509	0.168309	0.86634	NA	1.11818
ENSG00000108829	ENSG00000108829.9	LRRC59	10.1757	0.161138	0.861486	0.187046	0.851624	NA	1.11817
ENSG00000196074	ENSG00000196074.12	SYCP2	56.2552	0.161134	0.413841	0.389363	0.697008	NA	1.11817
ENSG00000159445	ENSG00000159445.12	THEM4	1000.3	0.161062	0.0900599	1.78839	0.0737132	0.460724	1.11811
ENSG00000129474	ENSG00000129474.15	AJUBA	17.9849	0.160986	1.19343	0.134894	0.892696	NA	1.11805
ENSG00000241127	ENSG00000241127.7	YAE1	52.019	0.160958	0.418238	0.384847	0.700351	NA	1.11803
ENSG00000128487	ENSG00000128487.16	SPECC1	465.648	0.16086	0.261818	0.614394	0.538955	0.889714	1.11795
ENSG00000160633	ENSG00000160633.12	SAFB	3993.81	0.160824	0.0590539	2.72335	0.00646245	0.134185	1.11793
ENSG00000145029	ENSG00000145029.13	NICN1	488.09	0.16082	0.165552	0.971416	0.331341	0.793885	1.11792
ENSG00000158710	ENSG00000158710.14	TAGLN2	752.215	0.160817	0.185292	0.867911	0.385443	0.825182	1.11792
ENSG00000205129	ENSG00000205129.8	CFAP96	2.35576	0.160707	1.77803	0.0903851	0.927981	NA	1.11783
ENSG00000228175	ENSG00000228175.3	GEMIN8P4	32.5201	0.160668	0.514029	0.312566	0.754611	NA	1.1178
ENSG00000182196	ENSG00000182196.13	ARL6IP4	2212.52	0.16064	0.0784595	2.04742	0.0406164	0.351632	1.11778
ENSG00000223508	ENSG00000223508.5	RPL23AP53	55.1318	0.160606	0.38183	0.42062	0.674032	NA	1.11776
ENSG00000232973	ENSG00000232973.11	CYP1B1-AS1	7.74054	0.160557	0.90381	0.177645	0.859002	NA	1.11772
ENSG00000101452	ENSG00000101452.14	DHX35	101.22	0.160499	1.16759	0.137462	0.890666	0.987186	1.11767
ENSG00000075568	ENSG00000075568.16	TMEM131	45.9604	0.160496	0.464535	0.345497	0.729721	NA	1.11767
ENSG00000102897	ENSG00000102897.9	LYRM1	556.988	0.16039	0.142235	1.12764	0.259471	0.73459	1.11759
ENSG00000109475	ENSG00000109475.16	RPL34	4837.39	0.160362	0.0718937	2.23055	0.0257113	0.282175	1.11757
ENSG00000123353	ENSG00000123353.9	ORMDL2	433.545	0.160331	0.154595	1.0371	0.299688	0.769035	1.11754
ENSG00000105639	ENSG00000105639.18	JAK3	291.274	0.16033	0.245577	0.652869	0.513841	0.882965	1.11754
ENSG00000101361	ENSG00000101361.16	NOP56	3119.72	0.160312	0.0682742	2.34807	0.0188712	0.238532	1.11753
ENSG00000167657	ENSG00000167657.13	DAPK3	513.706	0.160285	0.120286	1.33253	0.182685	0.654623	1.11751
ENSG00000099821	ENSG00000099821.13	POLRMT	60.1402	0.160264	0.633722	0.252893	0.800351	NA	1.11749
ENSG00000280079	ENSG00000280079.1		85.5876	0.160207	0.370578	0.432316	0.665512	0.934556	1.11745
ENSG00000204188	ENSG00000204188.7	GGNBP1	3.58605	0.160121	1.90303	0.0841403	0.932945	NA	1.11738
ENSG00000100216	ENSG00000100216.5	TOMM22	479.596	0.160095	0.124324	1.28772	0.197843	0.674972	1.11736
ENSG00000037241	ENSG00000037241.7	RPL26L1	841.277	0.16006	0.103967	1.53952	0.123677	0.57355	1.11733
ENSG00000047315	ENSG00000047315.15	POLR2B	438.979	0.159908	0.21832	0.732449	0.463895	0.864598	1.11722
ENSG00000206127	ENSG00000206127.10	GOLGA8O	23.8125	0.159902	0.555569	0.287817	0.773487	NA	1.11721
ENSG00000133142	ENSG00000133142.17	TCEAL4	566.558	0.159897	0.127354	1.25553	0.209285	0.688726	1.11721
ENSG00000170903	ENSG00000170903.10	MSANTD4	26.9685	0.159789	0.540965	0.295377	0.767706	NA	1.11712
ENSG00000160746	ENSG00000160746.12	ANO10	616.095	0.159746	0.149672	1.06731	0.285834	0.753996	1.11709
ENSG00000282024	ENSG00000282024.1		33.0442	0.159626	0.463316	0.34453	0.730448	NA	1.117
ENSG00000188938	ENSG00000188938.15	FAM120AOS	1344.49	0.159466	0.0765858	2.08218	0.0373257	0.33934	1.11687
ENSG00000127957	ENSG00000127957.17	PMS2P3	151.521	0.159434	0.366842	0.434612	0.663844	0.934556	1.11685
ENSG00000119514	ENSG00000119514.6	GALNT12	2.56798	0.159426	2.13391	0.0747108	0.940445	NA	1.11684
ENSG00000167721	ENSG00000167721.10	TSR1	100.476	0.159294	0.277721	0.573576	0.566254	0.903193	1.11674
ENSG00000103326	ENSG00000103326.11	CAPN15	139.246	0.159253	0.234215	0.679943	0.49654	0.879062	1.11671
ENSG00000126247	ENSG00000126247.10	CAPNS1	914.21	0.159235	0.265587	0.599557	0.548802	0.894428	1.11669
ENSG00000188976	ENSG00000188976.10	NOC2L	654.162	0.159186	0.105018	1.5158	0.129571	0.582893	1.11666
ENSG00000237161	ENSG00000237161.4		9.32834	0.159155	0.856879	0.185739	0.85265	NA	1.11663
ENSG00000083896	ENSG00000083896.12	YTHDC1	661.034	0.159061	0.152281	1.04452	0.296243	0.766766	1.11656
ENSG00000225285	ENSG00000225285.1	LINC01770	10.1879	0.159034	0.841946	0.188888	0.85018	NA	1.11654
ENSG00000234917	ENSG00000234917.2		4.68611	0.158914	1.22345	0.129891	0.896653	NA	1.11645
ENSG00000274225	ENSG00000274225.1	HEPFAL	2.12237	0.158909	1.97039	0.0806486	0.935721	NA	1.11644
ENSG00000164938	ENSG00000164938.13	TP53INP1	1019.2	0.158759	0.149804	1.05978	0.289246	0.758067	1.11633
ENSG00000151743	ENSG00000151743.10	AMN1	100.208	0.15865	0.289858	0.547337	0.584147	0.910829	1.11624
ENSG00000165501	ENSG00000165501.16	LRR1	287.26	0.158569	0.184562	0.859164	0.39025	0.826746	1.11618
ENSG00000235552	ENSG00000235552.4	RPL6P27	1.68189	0.158528	3.40147	0.0466058	0.962827	NA	1.11615
ENSG00000187954	ENSG00000187954.12	ZFTRAF1	501.064	0.158523	0.202131	0.784259	0.432888	0.846398	1.11614
ENSG00000160404	ENSG00000160404.17	TOR2A	311.382	0.158395	0.184637	0.857871	0.390964	0.826746	1.11604
ENSG00000071082	ENSG00000071082.10	RPL31	8681.94	0.158384	0.0376821	4.20318	2.6319e-05	0.00356558	1.11604
ENSG00000197530	ENSG00000197530.12	MIB2	209.037	0.158332	0.330841	0.478574	0.632242	0.925535	1.116
ENSG00000241370	ENSG00000241370.5	RPP21	149.562	0.15832	0.242656	0.652447	0.514113	0.882965	1.11599
ENSG00000272720	ENSG00000272720.1		76.7055	0.158269	0.307271	0.51508	0.606497	0.915808	1.11595
ENSG00000175582	ENSG00000175582.19	RAB6A	1967.36	0.158142	0.124551	1.2697	0.204192	0.682203	1.11585
ENSG00000125447	ENSG00000125447.16	GGA3	616.132	0.158129	0.189149	0.836004	0.403152	0.832995	1.11584
ENSG00000169217	ENSG00000169217.8	CD2BP2	353.699	0.158115	0.221616	0.713462	0.47556	0.86968	1.11583
ENSG00000204179	ENSG00000204179.10	PTPN20	86.5483	0.158114	0.337526	0.468451	0.639462	0.925535	1.11583
ENSG00000099326	ENSG00000099326.8	MZF1	291.088	0.158112	0.220242	0.7179	0.472819	0.868226	1.11583
ENSG00000127184	ENSG00000127184.12	COX7C	416.923	0.158104	0.191962	0.823625	0.410153	0.836159	1.11582
ENSG00000125378	ENSG00000125378.15	BMP4	80.2437	0.158078	0.35765	0.441989	0.658497	0.932617	1.1158
ENSG00000234019	ENSG00000234019.1		2.85546	0.158074	1.36966	0.115411	0.908119	NA	1.1158
ENSG00000203499	ENSG00000203499.11	IQANK1	11.0122	0.158029	0.973622	0.162311	0.871061	NA	1.11576
ENSG00000166997	ENSG00000166997.7	CNPY4	57.4467	0.158011	0.338868	0.466291	0.641007	NA	1.11575
ENSG00000119041	ENSG00000119041.10	GTF3C3	128.43	0.157896	0.362352	0.435753	0.663016	0.934556	1.11566
ENSG00000141295	ENSG00000141295.13	SCRN2	1005.94	0.157817	0.0824833	1.91332	0.0557065	0.405255	1.1156
ENSG00000086504	ENSG00000086504.15	MRPL28	661.128	0.157712	0.111123	1.41925	0.155826	0.621674	1.11552
ENSG00000279127	ENSG00000279127.1		8.29084	0.157636	0.923099	0.170768	0.864406	NA	1.11546
ENSG00000103121	ENSG00000103121.8	CMC2	1428.85	0.157633	0.084051	1.87544	0.0607317	0.420693	1.11546
ENSG00000120907	ENSG00000120907.17	ADRA1A	2.75152	0.15751	1.7222	0.0914583	0.927128	NA	1.11536
ENSG00000006282	ENSG00000006282.20	SPATA20	1003.99	0.15745	0.163116	0.965262	0.334414	0.795066	1.11531
ENSG00000111907	ENSG00000111907.20	TPD52L1	86.5409	0.157332	0.29911	0.526002	0.598887	0.914118	1.11522
ENSG00000226328	ENSG00000226328.6	NUP50-DT	40.2272	0.157307	0.835526	0.188273	0.850662	NA	1.1152
ENSG00000140307	ENSG00000140307.10	GTF2A2	2989.69	0.15715	0.0625023	2.51431	0.0119266	0.187213	1.11508
ENSG00000234394	ENSG00000234394.8	LINC03025	0.740573	0.157044	3.97309	0.039527	0.96847	NA	1.115
ENSG00000203791	ENSG00000203791.14	EEF1AKMT2	296.719	0.156979	0.208651	0.75235	0.45184	0.859497	1.11495
ENSG00000117118	ENSG00000117118.9	SDHB	37.7884	0.156857	0.498057	0.314938	0.752809	NA	1.11486
ENSG00000164576	ENSG00000164576.11	SAP30L	45.3432	0.15682	0.413732	0.379037	0.70466	NA	1.11483
ENSG00000280295	ENSG00000280295.1		4.6535	0.156785	1.13659	0.137944	0.890285	NA	1.1148
ENSG00000105556	ENSG00000105556.11	MIER2	38.0899	0.15655	0.458215	0.341651	0.732614	NA	1.11462
ENSG00000258458	ENSG00000258458.5	OXA1L-DT	0.298207	0.156539	4.08047	0.038363	0.969398	NA	1.11461
ENSG00000167797	ENSG00000167797.7	CDK2AP2	174.729	0.156535	0.210332	0.744227	0.456739	0.863202	1.11461
ENSG00000169155	ENSG00000169155.9	ZBTB43	40.1183	0.156462	1.07338	0.145766	0.884106	NA	1.11455
ENSG00000254681	ENSG00000254681.6	PKD1P5	36.0162	0.156462	0.440913	0.354859	0.722695	NA	1.11455
ENSG00000235257	ENSG00000235257.8	ITGA9-AS1	253.501	0.156387	0.200765	0.778955	0.436006	0.847686	1.11449
ENSG00000165675	ENSG00000165675.16	ENOX2	447.065	0.156354	0.250071	0.625238	0.531815	0.887442	1.11447
ENSG00000106603	ENSG00000106603.18	COA1	797.685	0.156265	0.125211	1.24801	0.212026	0.69131	1.1144
ENSG00000197170	ENSG00000197170.9	PSMD12	2147.96	0.156247	0.0791363	1.9744	0.0483364	0.378627	1.11438
ENSG00000002586	ENSG00000002586.18	CD99	1148.7	0.156233	0.105587	1.47966	0.138964	0.599374	1.11437
ENSG00000237414	ENSG00000237414.2		4.75719	0.15613	1.18467	0.131792	0.895148	NA	1.11429
ENSG00000228956	ENSG00000228956.8	SATB1-AS1	35.0861	0.156077	0.458893	0.340117	0.733768	NA	1.11425
ENSG00000184708	ENSG00000184708.17	EIF4ENIF1	155.365	0.156061	0.27007	0.577852	0.563364	0.901572	1.11424
ENSG00000111224	ENSG00000111224.13	PARP11	689.062	0.15605	0.198662	0.785506	0.432157	0.846398	1.11423
ENSG00000188171	ENSG00000188171.15	ZNF626	121.411	0.155981	0.271473	0.574572	0.565581	0.902971	1.11418
ENSG00000260064	ENSG00000260064.1		2.15642	0.155951	1.91626	0.0813831	0.935137	NA	1.11416
ENSG00000030582	ENSG00000030582.17	GRN	231.737	0.155912	0.209724	0.743414	0.457231	0.863202	1.11413
ENSG00000108312	ENSG00000108312.14	UBTF	2500.43	0.155874	0.088793	1.75547	0.0791785	0.473359	1.1141
ENSG00000159210	ENSG00000159210.9	SNF8	1415.61	0.155828	0.0906449	1.71911	0.0855948	0.489954	1.11406
ENSG00000165644	ENSG00000165644.10	COMTD1	61.8441	0.155705	0.412822	0.377172	0.706045	NA	1.11397
ENSG00000136271	ENSG00000136271.10	DDX56	501.044	0.155676	0.168907	0.921665	0.356703	0.806383	1.11394
ENSG00000100413	ENSG00000100413.16	POLR3H	323.323	0.155654	0.20805	0.748154	0.454367	0.861937	1.11393
ENSG00000169871	ENSG00000169871.12	TRIM56	82.9565	0.155612	0.361327	0.430669	0.666709	0.934605	1.11389
ENSG00000237765	ENSG00000237765.6	FAM200B	277.749	0.155595	0.164796	0.944164	0.345086	0.797926	1.11388
ENSG00000141252	ENSG00000141252.19	VPS53	13.9876	0.155538	1.03498	0.150281	0.880543	NA	1.11384
ENSG00000131100	ENSG00000131100.12	ATP6V1E1	97.8861	0.155535	0.326504	0.476365	0.633815	0.925535	1.11383
ENSG00000144868	ENSG00000144868.13	TMEM108	89.4876	0.155526	0.293265	0.530327	0.595886	0.913889	1.11383
ENSG00000278916	ENSG00000278916.1	CEP83-DT	44.6271	0.155386	0.380075	0.40883	0.682664	NA	1.11372
ENSG00000204387	ENSG00000204387.12	SNHG32	1510.7	0.155339	0.080533	1.92888	0.0537455	0.398344	1.11368
ENSG00000163918	ENSG00000163918.10	RFC4	685.971	0.155332	0.146899	1.0574	0.290327	0.758541	1.11368
ENSG00000240356	ENSG00000240356.6	RPL23AP7	353.758	0.155324	0.146496	1.06026	0.289028	0.758023	1.11367
ENSG00000017797	ENSG00000017797.12	RALBP1	543.322	0.155251	0.121084	1.28217	0.199782	0.677195	1.11362
ENSG00000104738	ENSG00000104738.16	MCM4	379.975	0.155223	0.243455	0.637583	0.523745	0.88373	1.11359
ENSG00000059588	ENSG00000059588.9	TARBP1	507.021	0.155186	0.177054	0.876492	0.380763	0.823853	1.11357
ENSG00000105127	ENSG00000105127.8	AKAP8	37.2669	0.155102	0.475393	0.326261	0.744227	NA	1.1135
ENSG00000160214	ENSG00000160214.12	RRP1	314.987	0.155069	0.206188	0.752076	0.452005	0.859497	1.11347
ENSG00000197948	ENSG00000197948.10	FCHSD1	768.608	0.15495	0.121416	1.27619	0.201889	0.680396	1.11338
ENSG00000141198	ENSG00000141198.15	TOM1L1	312.109	0.154918	0.195844	0.791026	0.428929	0.844333	1.11336
ENSG00000187953	ENSG00000187953.10	PMS2CL	241.959	0.154887	0.183091	0.845956	0.397578	0.831104	1.11333
ENSG00000091039	ENSG00000091039.16	OSBPL8	1244.26	0.154718	0.119909	1.2903	0.196947	0.673942	1.1132
ENSG00000253710	ENSG00000253710.2	ALG11	339.876	0.154546	0.154164	1.00248	0.316112	0.78152	1.11307
ENSG00000172167	ENSG00000172167.7	MTBP	123.144	0.15449	0.404152	0.382258	0.70227	0.944679	1.11303
ENSG00000259032	ENSG00000259032.2	ENSAP2	1.01091	0.154445	3.88027	0.0398025	0.968251	NA	1.11299
ENSG00000072422	ENSG00000072422.16	RHOBTB1	30.9079	0.15439	0.939809	0.164278	0.869512	NA	1.11295
ENSG00000239900	ENSG00000239900.12	ADSL	2213.08	0.154375	0.102499	1.50611	0.132038	0.589154	1.11294
ENSG00000161149	ENSG00000161149.12	NA	61.5326	0.154295	0.324359	0.475693	0.634293	NA	1.11288
ENSG00000140263	ENSG00000140263.13	SORD	783.686	0.154286	0.135364	1.13978	0.254378	0.728682	1.11287
ENSG00000268439	ENSG00000268439.5	NA	267.208	0.153948	0.15933	0.966218	0.333935	0.795066	1.11261
ENSG00000253816	ENSG00000253816.3	GUSBP14	89.8064	0.153924	0.433985	0.354675	0.722833	0.946826	1.11259
ENSG00000137288	ENSG00000137288.9	UQCC2	849.846	0.153872	0.0988267	1.55698	0.119474	0.563226	1.11255
ENSG00000237402	ENSG00000237402.1	CAMTA1-IT1	1.01101	0.153842	3.88018	0.0396482	0.968374	NA	1.11253
ENSG00000257489	ENSG00000257489.6		48.8147	0.153818	0.418486	0.367558	0.713203	NA	1.11251
ENSG00000279753	ENSG00000279753.1		111.814	0.153799	0.306038	0.502548	0.615282	0.920421	1.11249
ENSG00000160213	ENSG00000160213.6	CSTB	187.45	0.153787	0.228048	0.674364	0.50008	0.879103	1.11249
ENSG00000037897	ENSG00000037897.16	METTL1	99.7067	0.153776	0.297088	0.517611	0.60473	0.915808	1.11248
ENSG00000235204	ENSG00000235204.1		6.81871	0.153621	1.0755	0.142837	0.886419	NA	1.11236
ENSG00000140465	ENSG00000140465.13	CYP1A1	996.701	0.153613	0.127332	1.2064	0.227664	0.701759	1.11235
ENSG00000213203	ENSG00000213203.2	GIMAP1	5.25083	0.153554	1.1993	0.128037	0.89812	NA	1.11231
ENSG00000241889	ENSG00000241889.1	CTDNEP1P1	1.00967	0.153524	3.88142	0.0395535	0.968449	NA	1.11228
ENSG00000263276	ENSG00000263276.1		108.657	0.153486	0.258424	0.593932	0.552557	0.895009	1.11225
ENSG00000126215	ENSG00000126215.13	XRCC3	207.888	0.153445	0.238875	0.642364	0.520637	0.88373	1.11222
ENSG00000155868	ENSG00000155868.7	MED7	596.637	0.153407	0.124745	1.22976	0.218787	0.695153	1.11219
ENSG00000268677	ENSG00000268677.1		1.01145	0.153182	3.87978	0.0394822	0.968506	NA	1.11202
ENSG00000279253	ENSG00000279253.1		243.202	0.153162	0.179161	0.854884	0.392615	0.828398	1.112
ENSG00000175104	ENSG00000175104.14	TRAF6	318.468	0.152982	0.142917	1.07043	0.284428	0.753521	1.11187
ENSG00000178381	ENSG00000178381.11	ZFAND2A	31.4207	0.152834	0.472677	0.323336	0.746441	NA	1.11175
ENSG00000160917	ENSG00000160917.14	CPSF4	671.27	0.152812	0.125292	1.21965	0.222599	0.698203	1.11173
ENSG00000177646	ENSG00000177646.18	ACAD9	63.219	0.152791	0.686164	0.222674	0.823789	NA	1.11172
ENSG00000078699	ENSG00000078699.21	CBFA2T2	213.409	0.152713	0.291194	0.524436	0.599975	0.914118	1.11166
ENSG00000215041	ENSG00000215041.9	NEURL4	56.2422	0.152693	0.423568	0.360491	0.71848	NA	1.11164
ENSG00000067221	ENSG00000067221.13	STOML1	191.639	0.152585	0.20553	0.742399	0.457846	0.863202	1.11156
ENSG00000232888	ENSG00000232888.4	RPS11P5	1.01069	0.15258	3.88048	0.0393199	0.968635	NA	1.11156
ENSG00000274020	ENSG00000274020.2	LINC01138	193.402	0.152579	0.201225	0.758249	0.448302	0.857547	1.11155
ENSG00000166197	ENSG00000166197.16	NOLC1	2977.85	0.15251	0.0753755	2.02333	0.0430389	0.356387	1.1115
ENSG00000008311	ENSG00000008311.14	AASS	19.4525	0.152499	0.691154	0.220644	0.825369	NA	1.11149
ENSG00000164978	ENSG00000164978.17	NUDT2	395.475	0.15248	0.146785	1.0388	0.298898	0.769035	1.11148
ENSG00000166123	ENSG00000166123.13	GPT2	43.283	0.152456	0.751644	0.202831	0.839267	NA	1.11146
ENSG00000279267	ENSG00000279267.1		104.482	0.152396	0.253122	0.602066	0.54713	0.893978	1.11141
ENSG00000237298	ENSG00000237298.9	TTN-AS1	100.469	0.152358	0.271103	0.561993	0.574121	0.907003	1.11138
ENSG00000108344	ENSG00000108344.14	PSMD3	98.2311	0.152318	0.394335	0.386267	0.699299	0.944679	1.11135
ENSG00000230650	ENSG00000230650.1		10.5835	0.152235	0.791609	0.192311	0.847499	NA	1.11129
ENSG00000182484	ENSG00000182484.15	WASH6P	1679.34	0.152131	0.074104	2.05293	0.0400791	0.349751	1.11121
ENSG00000164123	ENSG00000164123.6	SPMIP2	11.3017	0.152063	0.799184	0.190272	0.849096	NA	1.11116
ENSG00000182004	ENSG00000182004.12	SNRPE	2088.89	0.152016	0.0753038	2.0187	0.0435183	0.357482	1.11112
ENSG00000271976	ENSG00000271976.1		84.7489	0.151903	0.32146	0.47254	0.636541	0.925535	1.11103
ENSG00000177173	ENSG00000177173.5	NAP1L4P1	18.3891	0.151886	0.598299	0.253862	0.799602	NA	1.11102
ENSG00000125450	ENSG00000125450.10	NUP85	976.052	0.151718	0.14041	1.08053	0.279905	0.751219	1.11089
ENSG00000137497	ENSG00000137497.17	NUMA1	3154.21	0.151618	0.11889	1.27528	0.202211	0.68096	1.11081
ENSG00000166347	ENSG00000166347.18	CYB5A	628.12	0.151599	0.125112	1.21171	0.225624	0.700785	1.1108
ENSG00000103510	ENSG00000103510.19	KAT8	298.787	0.151518	0.171473	0.88363	0.376896	0.821424	1.11074
ENSG00000175938	ENSG00000175938.6	ORAI3	64.483	0.151512	0.322793	0.469379	0.638798	NA	1.11073
ENSG00000159648	ENSG00000159648.11	SPMIP8	89.4207	0.151403	0.31564	0.479668	0.631463	0.925535	1.11065
ENSG00000263465	ENSG00000263465.4	SRSF8	141.889	0.151187	0.274723	0.550323	0.582098	0.910382	1.11048
ENSG00000170571	ENSG00000170571.11	EMB	276.058	0.151162	0.314312	0.480932	0.630565	0.925478	1.11046
ENSG00000165025	ENSG00000165025.14	SYK	311.43	0.151161	0.320288	0.471955	0.636959	0.925535	1.11046
ENSG00000082397	ENSG00000082397.17	EPB41L3	1756.01	0.151141	0.101775	1.48504	0.137533	0.597547	1.11045
ENSG00000221990	ENSG00000221990.4	EXOC3-AS1	122.377	0.151108	0.242553	0.622989	0.533292	0.887978	1.11042
ENSG00000165417	ENSG00000165417.11	GTF2A1	2.80652	0.150952	1.89086	0.0798327	0.93637	NA	1.1103
ENSG00000087088	ENSG00000087088.19	BAX	1545.26	0.150939	0.0848376	1.77915	0.0752146	0.465947	1.11029
ENSG00000111554	ENSG00000111554.14	MDM1	300.586	0.150921	0.175663	0.859155	0.390255	0.826746	1.11028
ENSG00000240342	ENSG00000240342.3	RPS2P5	2170.99	0.150889	0.0751953	2.00663	0.0447888	0.36359	1.11025
ENSG00000260733	ENSG00000260733.1		6.02184	0.150864	1.06625	0.141491	0.887482	NA	1.11023
ENSG00000151532	ENSG00000151532.13	VTI1A	315.549	0.150832	0.206876	0.729095	0.465944	0.864951	1.11021
ENSG00000187186	ENSG00000187186.14		9.75605	0.150733	1.13243	0.133106	0.89411	NA	1.11013
ENSG00000230148	ENSG00000230148.8	HOXB-AS1	42.3291	0.150609	0.391933	0.384272	0.700776	NA	1.11004
ENSG00000152147	ENSG00000152147.10	GEMIN6	182.986	0.150523	0.252347	0.596493	0.550846	0.894428	1.10997
ENSG00000267261	ENSG00000267261.5		4.85997	0.150427	1.56871	0.0958922	0.923606	NA	1.1099
ENSG00000085511	ENSG00000085511.19	MAP3K4	785.71	0.150361	0.169895	0.885025	0.376143	0.821424	1.10985
ENSG00000151470	ENSG00000151470.12	C4orf33	147.212	0.150353	0.325935	0.461299	0.644584	0.927019	1.10984
ENSG00000267058	ENSG00000267058.1		103.718	0.150342	0.295898	0.508088	0.611392	0.918972	1.10983
ENSG00000146828	ENSG00000146828.17	SLC12A9	240.05	0.150108	0.303488	0.494609	0.620876	0.923458	1.10965
ENSG00000236107	ENSG00000236107.7	SCN1A-AS1	6.00524	0.150099	1.17835	0.127381	0.898639	NA	1.10965
ENSG00000133794	ENSG00000133794.17	BMAL1	137.103	0.150038	0.380544	0.394272	0.69338	0.943047	1.1096
ENSG00000180901	ENSG00000180901.10	KCTD2	234.236	0.149961	0.203188	0.738041	0.460489	0.863314	1.10954
ENSG00000183060	ENSG00000183060.15	LYSMD4	126.754	0.149906	0.353811	0.423689	0.671792	0.936459	1.1095
ENSG00000150672	ENSG00000150672.16	DLG2	5.70105	0.149899	2.38571	0.062832	0.9499	NA	1.10949
ENSG00000106617	ENSG00000106617.13	PRKAG2	590.548	0.149563	0.142359	1.0506	0.29344	0.762816	1.10923
ENSG00000258730	ENSG00000258730.1	ITPK1-AS1	131.933	0.149557	0.241945	0.618145	0.53648	0.889073	1.10923
ENSG00000244021	ENSG00000244021.4	RPL21P53	3.4153	0.149553	2.44392	0.0611941	0.951205	NA	1.10923
ENSG00000270923	ENSG00000270923.1	TAS2R6P	10.4346	0.149535	0.813044	0.183919	0.854077	NA	1.10921
ENSG00000171132	ENSG00000171132.13	PRKCE	27.266	0.149466	0.658202	0.227082	0.82036	NA	1.10916
ENSG00000131196	ENSG00000131196.17	NFATC1	1231.88	0.149429	0.0878418	1.70111	0.088922	0.500239	1.10913
ENSG00000174373	ENSG00000174373.16	RALGAPA1	549.145	0.149418	0.228094	0.655072	0.512421	0.882955	1.10912
ENSG00000259940	ENSG00000259940.2		19.061	0.149406	0.584094	0.255792	0.798112	NA	1.10911
ENSG00000065518	ENSG00000065518.7	NDUFB4	374.21	0.14936	0.155902	0.958034	0.338045	0.795147	1.10908
ENSG00000181135	ENSG00000181135.15	ZNF707	58.3784	0.149348	0.449753	0.332066	0.739839	NA	1.10907
ENSG00000132330	ENSG00000132330.16	SCLY	266.751	0.149281	0.173585	0.859986	0.389797	0.826746	1.10902
ENSG00000110697	ENSG00000110697.12	PITPNM1	113.296	0.149179	0.555893	0.26836	0.788422	0.962447	1.10894
ENSG00000267886	ENSG00000267886.1		50.2495	0.149127	0.36949	0.403601	0.686506	NA	1.1089
ENSG00000138744	ENSG00000138744.14	NAAA	276.712	0.149048	0.156699	0.951171	0.341517	0.796394	1.10884
ENSG00000171735	ENSG00000171735.18	CAMTA1	1507.12	0.148907	0.0710436	2.09599	0.0360828	0.334478	1.10873
ENSG00000214176	ENSG00000214176.9	PLEKHM1P1	410.407	0.148728	0.134852	1.1029	0.270072	0.743709	1.10859
ENSG00000270095	ENSG00000270095.1		3.1749	0.148703	2.06253	0.0720974	0.942524	NA	1.10857
ENSG00000046653	ENSG00000046653.14	GPM6B	38.1192	0.148588	0.539063	0.27564	0.782824	NA	1.10848
ENSG00000236397	ENSG00000236397.3	DDX11L2	81.6339	0.148527	0.321978	0.461295	0.644587	0.927019	1.10844
ENSG00000136379	ENSG00000136379.11	ABHD17C	21.1957	0.148393	0.753367	0.196974	0.843848	NA	1.10833
ENSG00000161999	ENSG00000161999.11	JMJD8	259.068	0.148349	0.276648	0.536239	0.591793	0.913855	1.1083
ENSG00000187862	ENSG00000187862.11	TTC24	97.7116	0.148242	0.292076	0.507546	0.611772	0.918972	1.10822
ENSG00000283000	ENSG00000283000.1	LINC02635	6.00582	0.148227	1.0929	0.135628	0.892116	NA	1.10821
ENSG00000137547	ENSG00000137547.8	MRPL15	1096.22	0.148212	0.0862558	1.71829	0.0857442	0.489954	1.1082
ENSG00000196954	ENSG00000196954.13	CASP4	438.385	0.148183	0.167779	0.883201	0.377127	0.821424	1.10817
ENSG00000279865	ENSG00000279865.1		24.4471	0.148135	0.523708	0.282858	0.777285	NA	1.10814
ENSG00000142046	ENSG00000142046.14	TMEM91	1099.17	0.14812	0.0788004	1.87968	0.0601511	0.419612	1.10812
ENSG00000162623	ENSG00000162623.15	TYW3	307.188	0.148119	0.158446	0.934822	0.34988	0.802055	1.10812
ENSG00000278878	ENSG00000278878.1	NA	61.8044	0.148115	0.455305	0.325311	0.744946	NA	1.10812
ENSG00000266714	ENSG00000266714.7	MYO15B	414.057	0.148105	0.181701	0.815099	0.415016	0.837247	1.10811
ENSG00000169955	ENSG00000169955.7	ZNF747	580.188	0.148071	0.145906	1.01484	0.310183	0.778426	1.10809
ENSG00000166169	ENSG00000166169.16	POLL	566.445	0.148041	0.138345	1.07009	0.284581	0.753521	1.10806
ENSG00000104823	ENSG00000104823.8	ECH1	255.019	0.148025	0.215035	0.688379	0.491214	0.875102	1.10805
ENSG00000106100	ENSG00000106100.10	NOD1	170.201	0.147994	0.254647	0.581172	0.561124	0.900753	1.10803
ENSG00000197622	ENSG00000197622.12	CDC42SE1	397.311	0.147972	0.152348	0.971271	0.331413	0.793885	1.10801
ENSG00000167676	ENSG00000167676.4	PLIN4	5.9732	0.14794	1.06033	0.139523	0.889037	NA	1.10799
ENSG00000160563	ENSG00000160563.13	MED27	50.7639	0.147843	0.433491	0.341052	0.733065	NA	1.10791
ENSG00000070423	ENSG00000070423.17	RNF126	152.537	0.147759	0.286654	0.515462	0.60623	0.915808	1.10785
ENSG00000090376	ENSG00000090376.10	IRAK3	117.819	0.147732	0.322234	0.45846	0.646622	0.927723	1.10783
ENSG00000244306	ENSG00000244306.10	DUXAP10	67.3057	0.147641	0.614787	0.240149	0.810215	NA	1.10776
ENSG00000172500	ENSG00000172500.12	FIBP	800.248	0.147563	0.11203	1.31718	0.18778	0.658943	1.1077
ENSG00000187800	ENSG00000187800.13	PEAR1	1710.14	0.147562	0.155279	0.950303	0.341958	0.796394	1.1077
ENSG00000269951	ENSG00000269951.1		7.90586	0.14755	0.902865	0.163424	0.870185	NA	1.10769
ENSG00000107014	ENSG00000107014.8	RLN2	90.3181	0.147504	0.278904	0.528868	0.596897	0.913889	1.10765
ENSG00000132383	ENSG00000132383.11	RPA1	447.156	0.147454	0.236464	0.623578	0.532905	0.887978	1.10761
ENSG00000011485	ENSG00000011485.14	PPP5C	228.348	0.147431	0.333498	0.442074	0.658435	0.932617	1.1076
ENSG00000173915	ENSG00000173915.14	ATP5MK	1843.45	0.147424	0.0878401	1.67832	0.0932845	0.511209	1.10759
ENSG00000164053	ENSG00000164053.19	ATRIP	199.068	0.147414	0.238536	0.617994	0.536579	0.889073	1.10758
ENSG00000163734	ENSG00000163734.4	CXCL3	1328.44	0.147401	0.0732461	2.01241	0.0441764	0.360784	1.10757
ENSG00000185278	ENSG00000185278.15	ZBTB37	17.3245	0.147388	1.09604	0.134473	0.893029	NA	1.10756
ENSG00000153551	ENSG00000153551.13	CMTM7	398.474	0.147344	0.137602	1.0708	0.284261	0.753521	1.10753
ENSG00000135218	ENSG00000135218.17	CD36	720.322	0.147329	0.131533	1.1201	0.262673	0.735922	1.10752
ENSG00000262001	ENSG00000262001.1	DLGAP1-AS2	37.035	0.147253	0.477255	0.308542	0.75767	NA	1.10746
ENSG00000104964	ENSG00000104964.14	TLE5	852.927	0.147243	0.117174	1.25662	0.208891	0.687897	1.10745
ENSG00000170854	ENSG00000170854.17	RIOX2	652.588	0.147243	0.10153	1.45024	0.146991	0.610845	1.10745
ENSG00000221962	ENSG00000221962.5	TMEM14EP	17.5402	0.147182	0.611322	0.24076	0.809741	NA	1.1074
ENSG00000233461	ENSG00000233461.5		14.0312	0.147162	0.791423	0.185945	0.852488	NA	1.10739
ENSG00000245750	ENSG00000245750.7	DRAIC	0.673338	0.147118	3.99336	0.0368408	0.970612	NA	1.10736
ENSG00000182670	ENSG00000182670.13	TTC3	2559.51	0.147066	0.0781494	1.88185	0.0598557	0.419193	1.10732
ENSG00000106459	ENSG00000106459.14	NRF1	399.652	0.147008	0.265553	0.553591	0.579859	0.909656	1.10727
ENSG00000075624	ENSG00000075624.13	ACTB	4010.48	0.146994	0.0998863	1.47161	0.141125	0.602505	1.10726
ENSG00000068654	ENSG00000068654.15	POLR1A	925.204	0.146947	0.208409	0.705088	0.480755	0.873562	1.10722
ENSG00000243431	ENSG00000243431.1	RPL5P30	11.6033	0.14683	0.845129	0.173737	0.862072	NA	1.10713
ENSG00000204104	ENSG00000204104.11	TRAF3IP1	114.366	0.146762	0.291786	0.502979	0.614979	0.920362	1.10708
ENSG00000160679	ENSG00000160679.12	CHTOP	1690.49	0.146758	0.0867296	1.69214	0.0906202	0.502607	1.10708
ENSG00000267522	ENSG00000267522.1	LINC01864	2.46594	0.14671	1.60325	0.0915079	0.927089	NA	1.10704
ENSG00000161544	ENSG00000161544.9	CYGB	0.681962	0.146622	3.9905	0.0367428	0.97069	NA	1.10697
ENSG00000158528	ENSG00000158528.11	PPP1R9A	161.417	0.146618	0.400342	0.366232	0.714192	0.945198	1.10697
ENSG00000102119	ENSG00000102119.10	EMD	92.5983	0.146569	0.316872	0.46255	0.643687	0.927019	1.10693
ENSG00000149503	ENSG00000149503.12	INCENP	84.7528	0.146402	0.325103	0.450323	0.652477	0.93047	1.10681
ENSG00000270296	ENSG00000270296.1	STX8P1	2.83301	0.1464	1.38539	0.105674	0.915841	NA	1.1068
ENSG00000127481	ENSG00000127481.14	UBR4	681.091	0.146393	0.187987	0.77874	0.436133	0.847686	1.1068
ENSG00000113758	ENSG00000113758.13	DBN1	1172.95	0.146384	0.123866	1.18179	0.237289	0.712041	1.10679
ENSG00000173209	ENSG00000173209.22	AHSA2P	3472.01	0.14635	0.0630258	2.32207	0.0202293	0.246208	1.10677
ENSG00000256981	ENSG00000256981.1	TAS2R18P	13.8839	0.146252	0.712038	0.2054	0.83726	NA	1.10669
ENSG00000131797	ENSG00000131797.12	CLUHP3	158.464	0.146225	0.237985	0.614429	0.538932	0.889714	1.10667
ENSG00000087008	ENSG00000087008.15	ACOX3	280.242	0.146187	0.257877	0.566887	0.570791	0.905222	1.10664
ENSG00000186314	ENSG00000186314.11	PRELID2	710.362	0.146131	0.130049	1.12366	0.261156	0.735831	1.1066
ENSG00000145908	ENSG00000145908.12	ZNF300	197.096	0.146074	0.253095	0.57715	0.563838	0.901775	1.10655
ENSG00000172534	ENSG00000172534.13	HCFC1	506.659	0.146068	0.157177	0.929324	0.352721	0.803221	1.10655
ENSG00000186364	ENSG00000186364.11	NUDT17	41.143	0.145991	0.499179	0.292463	0.769933	NA	1.10649
ENSG00000143774	ENSG00000143774.16	GUK1	1302.39	0.145921	0.0870304	1.67667	0.0936068	0.512296	1.10644
ENSG00000176261	ENSG00000176261.15	ZBTB8OS	128.325	0.145812	0.246078	0.592541	0.553488	0.895678	1.10635
ENSG00000090372	ENSG00000090372.14	STRN4	176.685	0.145719	0.357585	0.40751	0.683633	0.941381	1.10628
ENSG00000070444	ENSG00000070444.14	MNT	68.0289	0.14567	0.32265	0.451482	0.651643	NA	1.10624
ENSG00000261172	ENSG00000261172.1		0.672623	0.14562	3.99358	0.0364634	0.970913	NA	1.10621
ENSG00000228748	ENSG00000228748.2		24.918	0.145567	0.61363	0.237223	0.812484	NA	1.10617
ENSG00000156398	ENSG00000156398.12	SFXN2	791.696	0.145353	0.145234	1.00082	0.316915	0.78177	1.106
ENSG00000253971	ENSG00000253971.1	CDC42P3	0.67331	0.145284	3.99335	0.0363814	0.970978	NA	1.10595
ENSG00000166441	ENSG00000166441.12	RPL27A	10283.1	0.145256	0.0342708	4.23849	2.25032e-05	0.00316374	1.10593
ENSG00000135424	ENSG00000135424.15	ITGA7	9.60252	0.145248	0.846888	0.171508	0.863824	NA	1.10592
ENSG00000267321	ENSG00000267321.2	SNHG30	428.922	0.145218	0.207538	0.699721	0.484102	0.874093	1.1059
ENSG00000261226	ENSG00000261226.1		22.2469	0.145032	0.726022	0.199762	0.841667	NA	1.10575
ENSG00000063176	ENSG00000063176.15	SPHK2	318.006	0.145021	0.21141	0.685969	0.492733	0.875572	1.10575
ENSG00000033030	ENSG00000033030.13	ZCCHC8	466.874	0.145016	0.144162	1.00592	0.314453	0.781148	1.10574
ENSG00000169718	ENSG00000169718.17	DUS1L	151.314	0.144732	0.339061	0.426861	0.669481	0.935033	1.10553
ENSG00000177600	ENSG00000177600.8	RPLP2	617.047	0.144699	0.131102	1.10371	0.269719	0.742986	1.1055
ENSG00000114491	ENSG00000114491.13	UMPS	2061.83	0.144638	0.0654334	2.21046	0.0270732	0.290601	1.10545
ENSG00000157326	ENSG00000157326.18	DHRS4	141.277	0.144599	0.226727	0.637768	0.523625	0.88373	1.10542
ENSG00000167642	ENSG00000167642.12	SPINT2	3596.11	0.144532	0.0676328	2.13701	0.032597	0.316547	1.10537
ENSG00000174442	ENSG00000174442.11	ZWILCH	1351.65	0.144419	0.0992617	1.45493	0.145688	0.60841	1.10529
ENSG00000141552	ENSG00000141552.17	ANAPC11	1279.81	0.144328	0.0805228	1.79239	0.0730708	0.458858	1.10522
ENSG00000104388	ENSG00000104388.14	RAB2A	653.714	0.144327	0.13272	1.08746	0.276836	0.748988	1.10521
ENSG00000239672	ENSG00000239672.7	NME1	560.372	0.144296	0.126828	1.13773	0.255233	0.730118	1.10519
ENSG00000160710	ENSG00000160710.15	ADAR	408.138	0.14424	0.211733	0.681236	0.495722	0.879062	1.10515
ENSG00000123374	ENSG00000123374.10	CDK2	504.559	0.144133	0.146821	0.981693	0.326251	0.790888	1.10507
ENSG00000007312	ENSG00000007312.12	CD79B	392.731	0.144106	0.146884	0.981085	0.326551	0.791151	1.10505
ENSG00000136682	ENSG00000136682.14	ZNG1B	1319.49	0.144042	0.117495	1.22594	0.220223	0.695805	1.105
ENSG00000272447	ENSG00000272447.1		244.507	0.143994	0.174324	0.82601	0.408798	0.835393	1.10496
ENSG00000247363	ENSG00000247363.2	NUP107-DT	16.2241	0.143939	0.864258	0.166547	0.867727	NA	1.10492
ENSG00000254480	ENSG00000254480.1	LINC02749	3.53475	0.143938	1.28171	0.112302	0.910584	NA	1.10492
ENSG00000244038	ENSG00000244038.9	DDOST	1142.23	0.143833	0.106516	1.35035	0.176905	0.645739	1.10484
ENSG00000163754	ENSG00000163754.17	GYG1	1517.29	0.143749	0.0720816	1.99425	0.0461251	0.367734	1.10477
ENSG00000129187	ENSG00000129187.14	DCTD	1750.24	0.143737	0.102986	1.39569	0.162807	0.628266	1.10476
ENSG00000181061	ENSG00000181061.13	HIGD1A	2628.81	0.143712	0.0655122	2.19367	0.0282593	0.294868	1.10474
ENSG00000116906	ENSG00000116906.11	GNPAT	44.9295	0.143709	0.388187	0.370207	0.711228	NA	1.10474
ENSG00000205231	ENSG00000205231.1	TTLL10-AS1	2.13163	0.143695	1.84424	0.0779157	0.937895	NA	1.10473
ENSG00000213280	ENSG00000213280.2		2.13121	0.143356	2.69245	0.0532438	0.957538	NA	1.10447
ENSG00000174384	ENSG00000174384.9	PMS2P6	111.222	0.143332	0.305929	0.468513	0.639418	0.925535	1.10445
ENSG00000111727	ENSG00000111727.11	HCFC2	211.528	0.143315	0.223464	0.641334	0.521306	0.88373	1.10444
ENSG00000184436	ENSG00000184436.11	THAP7	715.606	0.14326	0.103561	1.38333	0.166564	0.632283	1.1044
ENSG00000134864	ENSG00000134864.10	GGACT	33.5113	0.143211	0.704521	0.203275	0.83892	NA	1.10436
ENSG00000276203	ENSG00000276203.4	ANKRD20A3P	3.7065	0.143112	1.66974	0.0857091	0.931698	NA	1.10428
ENSG00000175193	ENSG00000175193.13	PARL	613.303	0.143022	0.159321	0.897696	0.369347	0.814595	1.10422
ENSG00000162997	ENSG00000162997.15	PRORSD1P	168.72	0.143012	0.242267	0.590307	0.554985	0.895781	1.10421
ENSG00000182841	ENSG00000182841.12	RRP7BP	90.4142	0.142914	0.329134	0.434213	0.664134	0.934556	1.10413
ENSG00000166900	ENSG00000166900.16	STX3	639.952	0.142869	0.103376	1.38202	0.166964	0.632457	1.1041
ENSG00000074582	ENSG00000074582.12	BCS1L	804.707	0.142845	0.123286	1.15865	0.246598	0.721711	1.10408
ENSG00000273253	ENSG00000273253.2	TRABD-AS1	17.3495	0.142821	0.645546	0.22124	0.824905	NA	1.10406
ENSG00000155111	ENSG00000155111.14	CDK19	610.544	0.14277	0.175756	0.812322	0.416607	0.837734	1.10402
ENSG00000010292	ENSG00000010292.12	NCAPD2	214.027	0.142716	0.26527	0.538004	0.590574	0.913269	1.10398
ENSG00000227972	ENSG00000227972.1	THAP12P3	5.64863	0.142662	1.05175	0.135642	0.892104	NA	1.10394
ENSG00000111328	ENSG00000111328.6	CDK2AP1	1210.94	0.142658	0.0809483	1.76233	0.0780128	0.472402	1.10394
ENSG00000164221	ENSG00000164221.12	CCDC112	113.652	0.142633	0.274692	0.519248	0.603588	0.915147	1.10392
ENSG00000135622	ENSG00000135622.12	SEMA4F	165.289	0.142599	0.459838	0.310108	0.756479	0.954858	1.10389
ENSG00000231595	ENSG00000231595.1	NA	8.43469	0.142508	1.2884	0.110608	0.911927	NA	1.10382
ENSG00000116478	ENSG00000116478.11	HDAC1	446.582	0.142407	0.131972	1.07907	0.280557	0.752034	1.10374
ENSG00000125037	ENSG00000125037.12	EMC3	145.369	0.142398	0.272143	0.523247	0.600802	0.914257	1.10374
ENSG00000135723	ENSG00000135723.13	FHOD1	286.017	0.142364	0.2029	0.701645	0.4829	0.874093	1.10371
ENSG00000163239	ENSG00000163239.12	TDRD10	31.6575	0.142243	0.645519	0.220355	0.825594	NA	1.10362
ENSG00000197498	ENSG00000197498.12	RPF2	574.94	0.142182	0.133547	1.06466	0.287031	0.7555	1.10357
ENSG00000103599	ENSG00000103599.19	IQCH	30.645	0.142169	0.694292	0.204769	0.837753	NA	1.10356
ENSG00000275695	ENSG00000275695.1	UBE2Q2P6	7.05996	0.14208	1.16227	0.122243	0.902706	NA	1.1035
ENSG00000123143	ENSG00000123143.12	PKN1	1378.14	0.141894	0.10846	1.30827	0.190783	0.663008	1.10335
ENSG00000157601	ENSG00000157601.13	MX1	373.81	0.141891	0.280037	0.506687	0.612374	0.919511	1.10335
ENSG00000166233	ENSG00000166233.14	ARIH1	597.225	0.141768	0.181926	0.779262	0.435825	0.847686	1.10326
ENSG00000137154	ENSG00000137154.12	RPS6	21551.6	0.141742	0.0330634	4.28697	1.81123e-05	0.00267286	1.10324
ENSG00000112033	ENSG00000112033.13	PPARD	52.9211	0.141735	0.583327	0.242977	0.808023	NA	1.10323
ENSG00000114023	ENSG00000114023.15	FAM162A	2025.8	0.141726	0.0636763	2.22573	0.0260324	0.283441	1.10322
ENSG00000229117	ENSG00000229117.8	RPL41	11915.8	0.141673	0.0376486	3.76303	0.000167865	0.0129027	1.10318
ENSG00000147548	ENSG00000147548.16	NSD3	1895.68	0.141547	0.080261	1.76359	0.0778017	0.472402	1.10309
ENSG00000126883	ENSG00000126883.16	NUP214	376.153	0.141405	0.219567	0.644019	0.519563	0.88373	1.10298
ENSG00000176108	ENSG00000176108.9	CHMP6	824.971	0.141365	0.13947	1.01358	0.310782	0.779039	1.10295
ENSG00000185721	ENSG00000185721.12	DRG1	78.5847	0.141312	0.362141	0.390211	0.69638	0.94459	1.10291
ENSG00000175213	ENSG00000175213.2	ZNF408	31.755	0.141304	0.508761	0.277741	0.781211	NA	1.1029
ENSG00000162642	ENSG00000162642.13	C1orf52	350.655	0.141257	0.223759	0.631292	0.52785	0.885888	1.10287
ENSG00000110700	ENSG00000110700.6	RPS13	773.552	0.141253	0.114923	1.22911	0.219032	0.695284	1.10286
ENSG00000090686	ENSG00000090686.15	USP48	1839.12	0.141246	0.113797	1.24121	0.214529	0.693733	1.10286
ENSG00000182054	ENSG00000182054.9	IDH2	4964.31	0.141155	0.0488977	2.88675	0.00389249	0.0990177	1.10279
ENSG00000139233	ENSG00000139233.6	LLPH	1366.57	0.141122	0.0823679	1.71332	0.0866539	0.492285	1.10276
ENSG00000091181	ENSG00000091181.19	IL5RA	4.37646	0.141028	1.53888	0.091643	0.926982	NA	1.10269
ENSG00000129968	ENSG00000129968.15	ABHD17A	441.357	0.141014	0.183218	0.769653	0.441506	0.850709	1.10268
ENSG00000283633	ENSG00000283633.1	NA	889.583	0.140934	0.098824	1.42611	0.153836	0.620776	1.10262
ENSG00000121769	ENSG00000121769.7	FABP3	2.43946	0.140863	2.64154	0.0533262	0.957472	NA	1.10256
ENSG00000184557	ENSG00000184557.4	SOCS3	4349.15	0.140854	0.0491022	2.86859	0.00412301	0.102255	1.10256
ENSG00000175215	ENSG00000175215.10	CTDSP2	113.155	0.140835	0.272878	0.516109	0.605778	0.915808	1.10254
ENSG00000177990	ENSG00000177990.11	DPY19L2	201.123	0.140783	0.203101	0.693168	0.488204	0.874865	1.1025
ENSG00000116221	ENSG00000116221.15	MRPL37	3979.44	0.140753	0.0540565	2.60382	0.00921903	0.163489	1.10248
ENSG00000120694	ENSG00000120694.19	HSPH1	4855.52	0.140622	0.048002	2.92951	0.00339502	0.0919884	1.10238
ENSG00000088247	ENSG00000088247.17	KHSRP	196.645	0.140571	0.343019	0.409805	0.681949	0.940839	1.10234
ENSG00000152332	ENSG00000152332.15	UHMK1	690.858	0.140532	0.504646	0.278477	0.780646	0.960219	1.10231
ENSG00000227799	ENSG00000227799.1	CDPF1P1	16.5357	0.140477	0.643464	0.218313	0.827185	NA	1.10227
ENSG00000087884	ENSG00000087884.14	AAMDC	150.793	0.140414	0.316725	0.44333	0.657527	0.932617	1.10222
ENSG00000100567	ENSG00000100567.12	PSMA3	1181.28	0.140379	0.13393	1.04815	0.294568	0.764305	1.10219
ENSG00000239941	ENSG00000239941.1	LINC02917	5.79144	0.140366	1.24006	0.113193	0.909877	NA	1.10218
ENSG00000136270	ENSG00000136270.13	TBRG4	622.725	0.140273	0.188539	0.744002	0.456875	0.863202	1.10211
ENSG00000176170	ENSG00000176170.13	SPHK1	287.059	0.140192	0.237256	0.590887	0.554596	0.895678	1.10205
ENSG00000106803	ENSG00000106803.9	SEC61B	29.8506	0.140165	0.558193	0.251104	0.801734	NA	1.10203
ENSG00000086189	ENSG00000086189.9	DIMT1	51.3862	0.140096	0.372277	0.376322	0.706677	NA	1.10198
ENSG00000258317	ENSG00000258317.1		45.3518	0.140058	0.398758	0.351235	0.725412	NA	1.10195
ENSG00000160058	ENSG00000160058.18	BSDC1	675.744	0.140051	0.147566	0.949075	0.342582	0.796394	1.10194
ENSG00000171865	ENSG00000171865.9	RNASEH1	557.847	0.140028	0.144984	0.965819	0.334135	0.795066	1.10193
ENSG00000128891	ENSG00000128891.15	CCDC32	373.404	0.139979	0.202701	0.69057	0.489836	0.874865	1.10189
ENSG00000141458	ENSG00000141458.12	NPC1	227.658	0.139975	0.201347	0.695194	0.486934	0.874865	1.10189
ENSG00000255036	ENSG00000255036.6	SUGT1P4-STRA6LP-CCDC180	238.36	0.139821	0.21898	0.638508	0.523143	0.88373	1.10177
ENSG00000270012	ENSG00000270012.1		49.3232	0.139694	0.418585	0.333729	0.738584	NA	1.10167
ENSG00000183255	ENSG00000183255.11	PTTG1IP	532.586	0.139659	0.18981	0.735781	0.461864	0.863391	1.10164
ENSG00000276092	ENSG00000276092.1		2.83968	0.139549	1.74721	0.0798693	0.936341	NA	1.10156
ENSG00000203872	ENSG00000203872.6	C6orf163	8.13052	0.139524	1.25658	0.111035	0.911589	NA	1.10154
ENSG00000232027	ENSG00000232027.2		8.26917	0.139514	1.07689	0.129553	0.89692	NA	1.10153
ENSG00000283138	ENSG00000283138.1		5.88132	0.139513	1.43234	0.0974024	0.922407	NA	1.10153
ENSG00000240429	ENSG00000240429.1	LRRFIP1P1	167.347	0.13951	0.212255	0.657276	0.511004	0.882477	1.10153
ENSG00000125459	ENSG00000125459.14	MSTO1	935.584	0.139494	0.0926416	1.50573	0.132136	0.589154	1.10152
ENSG00000169919	ENSG00000169919.16	GUSB	737.313	0.139431	0.10745	1.29764	0.194412	0.669544	1.10147
ENSG00000089820	ENSG00000089820.15	ARHGAP4	635.337	0.139431	0.230017	0.606175	0.544398	0.89301	1.10147
ENSG00000176946	ENSG00000176946.11	THAP4	96.6431	0.13937	0.316777	0.439963	0.659964	0.933082	1.10142
ENSG00000278518	ENSG00000278518.1		3.07302	0.139365	1.52358	0.0914725	0.927117	NA	1.10142
ENSG00000170074	ENSG00000170074.19	FAM153A	9.83134	0.139361	1.32124	0.105477	0.915997	NA	1.10142
ENSG00000237550	ENSG00000237550.5		676.217	0.139333	0.142825	0.975551	0.329287	0.79275	1.1014
ENSG00000130518	ENSG00000130518.16	IQCN	44.1338	0.139328	0.591929	0.23538	0.813914	NA	1.10139
ENSG00000155542	ENSG00000155542.11	SETD9	64.4947	0.13924	0.435454	0.319759	0.749151	NA	1.10132
ENSG00000130520	ENSG00000130520.10	LSM4	3108.52	0.13921	0.0600938	2.31654	0.0205288	0.246584	1.1013
ENSG00000149187	ENSG00000149187.18	CELF1	3446.61	0.139197	0.0717295	1.94059	0.0523082	0.392977	1.10129
ENSG00000049541	ENSG00000049541.10	RFC2	372.343	0.139101	0.211119	0.658876	0.509975	0.881946	1.10122
ENSG00000054983	ENSG00000054983.16	GALC	58.2902	0.139025	0.565709	0.245753	0.805873	NA	1.10116
ENSG00000145246	ENSG00000145246.13	ATP10D	90.2087	0.138976	0.662149	0.209886	0.833757	0.975333	1.10112
ENSG00000172785	ENSG00000172785.18	ZNG1A	1998.69	0.138926	0.0872844	1.59165	0.111464	0.546345	1.10109
ENSG00000099308	ENSG00000099308.10	MAST3	252.459	0.138843	0.207626	0.668718	0.503676	0.88053	1.10102
ENSG00000136238	ENSG00000136238.17	RAC1	179.783	0.138692	0.256422	0.540874	0.588594	0.913032	1.10091
ENSG00000114446	ENSG00000114446.4	IFT57	235.47	0.138662	0.200482	0.691639	0.489164	0.874865	1.10088
ENSG00000112210	ENSG00000112210.11	RAB23	130.292	0.138498	0.221653	0.624843	0.532074	0.887442	1.10076
ENSG00000146963	ENSG00000146963.17	LUC7L2	2597.73	0.138494	0.0839818	1.6491	0.0991278	0.525123	1.10076
ENSG00000076382	ENSG00000076382.16	SPAG5	245.943	0.138405	0.173118	0.799487	0.424008	0.841793	1.10069
ENSG00000257027	ENSG00000257027.1		67.0384	0.138381	0.377519	0.366554	0.713952	NA	1.10067
ENSG00000257740	ENSG00000257740.1		17.8519	0.13823	0.592747	0.233203	0.815604	NA	1.10055
ENSG00000244161	ENSG00000244161.1	FLNB-AS1	7.94059	0.138182	1.18891	0.116226	0.907473	NA	1.10052
ENSG00000280173	ENSG00000280173.1		8.21043	0.138178	0.885594	0.156029	0.87601	NA	1.10051
ENSG00000101181	ENSG00000101181.17	MTG2	180.743	0.138176	0.239104	0.577891	0.563338	0.901572	1.10051
ENSG00000129993	ENSG00000129993.14	CBFA2T3	1410.36	0.138134	0.145826	0.947254	0.343509	0.796581	1.10048
ENSG00000139722	ENSG00000139722.6	VPS37B	96.3093	0.138075	0.327517	0.421582	0.67333	0.937557	1.10044
ENSG00000170919	ENSG00000170919.15	TPT1-AS1	94.2771	0.137971	0.412976	0.334089	0.738312	0.949847	1.10036
ENSG00000100628	ENSG00000100628.11	ASB2	8.8083	0.137897	0.98496	0.140003	0.888658	NA	1.1003
ENSG00000278156	ENSG00000278156.1	TSC22D1-AS1	22.6274	0.137873	0.548052	0.25157	0.801374	NA	1.10028
ENSG00000128581	ENSG00000128581.15	IFT22	234.606	0.137844	0.180548	0.763478	0.445178	0.853991	1.10026
ENSG00000257966	ENSG00000257966.1	OLA1P3	6.29605	0.137835	1.02726	0.134177	0.893262	NA	1.10025
ENSG00000140395	ENSG00000140395.8	SKIC8	213.07	0.137696	0.182224	0.75564	0.449865	0.858419	1.10015
ENSG00000247473	ENSG00000247473.2	CARS1-AS1	3.18741	0.137695	1.65403	0.0832482	0.933654	NA	1.10015
ENSG00000249141	ENSG00000249141.1		37.1262	0.137682	0.442924	0.310848	0.755916	NA	1.10014
ENSG00000204428	ENSG00000204428.12	LY6G5C	167.521	0.137666	0.256264	0.537203	0.591127	0.913782	1.10012
ENSG00000197355	ENSG00000197355.10	UAP1L1	376.501	0.137513	0.196585	0.699511	0.484233	0.874093	1.10001
ENSG00000144043	ENSG00000144043.11	TEX261	234.919	0.137425	0.25906	0.530478	0.595781	0.913889	1.09994
ENSG00000006837	ENSG00000006837.11	CDKL3	38.8699	0.137387	0.526802	0.260795	0.794251	NA	1.09991
ENSG00000152484	ENSG00000152484.13	USP12	8.16026	0.137386	0.928737	0.147927	0.8824	NA	1.09991
ENSG00000173418	ENSG00000173418.11	NAA20	152.338	0.137269	0.289796	0.473676	0.635731	0.925535	1.09982
ENSG00000163281	ENSG00000163281.11	GNPDA2	262.461	0.137127	0.223248	0.614234	0.539061	0.889714	1.09971
ENSG00000139531	ENSG00000139531.12	SUOX	480.104	0.137118	0.157279	0.871812	0.383311	0.824593	1.09971
ENSG00000140983	ENSG00000140983.13	RHOT2	956.56	0.136983	0.142938	0.958336	0.337893	0.795147	1.0996
ENSG00000167978	ENSG00000167978.16	SRRM2	1105.65	0.136958	0.113811	1.20338	0.22883	0.70296	1.09958
ENSG00000240849	ENSG00000240849.10	PEDS1	590.092	0.136889	0.108473	1.26197	0.206958	0.685767	1.09953
ENSG00000269226	ENSG00000269226.7	TMSB15C	102.357	0.136769	0.250245	0.546543	0.584693	0.911164	1.09944
ENSG00000161835	ENSG00000161835.10	TAMALIN	5.03679	0.136713	1.21497	0.112524	0.910408	NA	1.0994
ENSG00000161542	ENSG00000161542.16	PRPSAP1	1021.34	0.136692	0.0954406	1.43222	0.152082	0.616684	1.09938
ENSG00000183765	ENSG00000183765.20	CHEK2	436.726	0.136504	0.204093	0.66883	0.503604	0.88053	1.09924
ENSG00000138382	ENSG00000138382.14	METTL5	1441.2	0.13647	0.100689	1.35535	0.175305	0.643529	1.09921
ENSG00000138764	ENSG00000138764.14	CCNG2	292.906	0.136444	0.207143	0.658695	0.510092	0.881946	1.09919
ENSG00000128989	ENSG00000128989.10	ARPP19	1728.57	0.136378	0.119311	1.14305	0.253017	0.727298	1.09914
ENSG00000119203	ENSG00000119203.13	CPSF3	51.0101	0.1363	0.396128	0.34408	0.730786	NA	1.09908
ENSG00000148358	ENSG00000148358.19	GPR107	309.747	0.136281	0.919103	0.148276	0.882125	0.985802	1.09907
ENSG00000165948	ENSG00000165948.10	IFI27L1	104.972	0.136213	0.259622	0.524659	0.59982	0.914118	1.09902
ENSG00000198712	ENSG00000198712.1	MT-CO2	41213.6	0.136169	0.0298287	4.56503	4.99434e-06	0.00100814	1.09898
ENSG00000183506	ENSG00000183506.17	PI4KAP2	373.704	0.136121	0.143334	0.949675	0.342277	0.796394	1.09895
ENSG00000196946	ENSG00000196946.10	ZNF705A	3.41519	0.136052	1.59073	0.0855281	0.931842	NA	1.09889
ENSG00000233327	ENSG00000233327.10	USP32P2	12.2695	0.136027	0.83475	0.162955	0.870554	NA	1.09887
ENSG00000167118	ENSG00000167118.10	URM1	565.059	0.135942	0.128002	1.06203	0.288222	0.756722	1.09881
ENSG00000159110	ENSG00000159110.19	IFNAR2	1010.3	0.135921	0.131884	1.03061	0.302723	0.770564	1.09879
ENSG00000132321	ENSG00000132321.16	IQCA1	38.7349	0.135813	0.500806	0.271188	0.786246	NA	1.09871
ENSG00000167578	ENSG00000167578.17	RAB4B	184.885	0.135796	0.211884	0.640898	0.521589	0.88373	1.0987
ENSG00000118785	ENSG00000118785.13	SPP1	227.504	0.135703	0.253451	0.535423	0.592357	0.913855	1.09863
ENSG00000101464	ENSG00000101464.10	PIGU	13.8214	0.135702	0.741242	0.183074	0.85474	NA	1.09863
ENSG00000088881	ENSG00000088881.20	EBF4	30.7405	0.135696	0.863312	0.15718	0.875103	NA	1.09862
ENSG00000182487	ENSG00000182487.12	NCF1B	58.0827	0.135683	0.367304	0.369402	0.711828	NA	1.09861
ENSG00000164167	ENSG00000164167.10	LSM6	775.387	0.135615	0.139503	0.972133	0.330984	0.793748	1.09856
ENSG00000267136	ENSG00000267136.1		5.78008	0.135606	1.10921	0.122254	0.902698	NA	1.09855
ENSG00000102100	ENSG00000102100.15	SLC35A2	765.412	0.135594	0.0997356	1.35954	0.173977	0.642423	1.09855
ENSG00000167741	ENSG00000167741.10	GGT6	7.7249	0.135575	0.933914	0.145169	0.884577	NA	1.09853
ENSG00000180964	ENSG00000180964.16	TCEAL8	613.248	0.135498	0.134452	1.00778	0.313558	0.780966	1.09847
ENSG00000010803	ENSG00000010803.16	SCMH1	1097.87	0.135459	0.116681	1.16093	0.24567	0.721322	1.09844
ENSG00000174021	ENSG00000174021.10	GNG5	614.893	0.13544	0.157589	0.859451	0.390092	0.826746	1.09843
ENSG00000164929	ENSG00000164929.16	BAALC	232.477	0.135379	0.226142	0.598646	0.549409	0.894428	1.09838
ENSG00000165084	ENSG00000165084.15	C8orf34	4.79177	0.135364	1.57011	0.0862135	0.931297	NA	1.09837
ENSG00000100417	ENSG00000100417.11	PMM1	55.8279	0.135321	0.419238	0.322777	0.746864	NA	1.09834
ENSG00000096384	ENSG00000096384.19	HSP90AB1	1121.23	0.135301	0.119884	1.12859	0.259069	0.734378	1.09832
ENSG00000065621	ENSG00000065621.14	GSTO2	93.5445	0.135238	0.294236	0.459626	0.645785	0.927077	1.09827
ENSG00000007341	ENSG00000007341.18	ST7L	450.191	0.135228	0.123899	1.09144	0.275079	0.747482	1.09827
ENSG00000204348	ENSG00000204348.9	DXO	546.959	0.135019	0.14387	0.938481	0.347997	0.800626	1.09811
ENSG00000140564	ENSG00000140564.11	FURIN	492.754	0.134855	0.192634	0.700057	0.483892	0.874093	1.09798
ENSG00000107789	ENSG00000107789.15	MINPP1	395.343	0.134807	0.296105	0.455269	0.648916	0.929079	1.09795
ENSG00000275426	ENSG00000275426.1		15.7914	0.134775	0.757426	0.177937	0.858772	NA	1.09792
ENSG00000166246	ENSG00000166246.13	DNAAF8	8.3093	0.134617	0.948064	0.141992	0.887086	NA	1.0978
ENSG00000113108	ENSG00000113108.19	APBB3	665.037	0.134576	0.133144	1.01076	0.312134	0.780004	1.09777
ENSG00000154874	ENSG00000154874.15	CCDC144BP	176.614	0.134575	0.254507	0.528768	0.596966	0.913889	1.09777
ENSG00000213593	ENSG00000213593.9	TMX2	607.302	0.134541	0.130702	1.02937	0.303306	0.770788	1.09774
ENSG00000026036	ENSG00000026036.21	RTEL1-TNFRSF6B	209.505	0.134495	0.17239	0.780182	0.435283	0.847686	1.09771
ENSG00000196502	ENSG00000196502.11	SULT1A1	833.012	0.134474	0.180113	0.746613	0.455297	0.862311	1.09769
ENSG00000185813	ENSG00000185813.10	PCYT2	860.707	0.134376	0.098978	1.35764	0.174579	0.643209	1.09762
ENSG00000196547	ENSG00000196547.14	MAN2A2	1740.99	0.134331	0.161777	0.830342	0.406345	0.834764	1.09758
ENSG00000139173	ENSG00000139173.9	TMEM117	13.7126	0.134231	1.09534	0.122548	0.902465	NA	1.09751
ENSG00000145736	ENSG00000145736.14	GTF2H2	1033.89	0.134205	0.104796	1.28063	0.200324	0.678753	1.09749
ENSG00000176454	ENSG00000176454.13	LPCAT4	224.947	0.133924	0.233396	0.573807	0.566098	0.903135	1.09727
ENSG00000227855	ENSG00000227855.3	DPY19L2P3	39.8318	0.133813	0.539195	0.248172	0.804001	NA	1.09719
ENSG00000147454	ENSG00000147454.13	SLC25A37	705.138	0.133766	0.163973	0.815781	0.414626	0.837247	1.09715
ENSG00000076554	ENSG00000076554.15	TPD52	2451.11	0.133732	0.0800169	1.67129	0.0946639	0.512523	1.09713
ENSG00000169992	ENSG00000169992.9	NLGN2	35.7747	0.1337	0.496404	0.269337	0.787671	NA	1.0971
ENSG00000138085	ENSG00000138085.16	ATRAID	1895.05	0.133611	0.0655537	2.03819	0.0415312	0.352669	1.09704
ENSG00000273486	ENSG00000273486.1	NA	22.07	0.133579	0.542012	0.24645	0.805334	NA	1.09701
ENSG00000163093	ENSG00000163093.11	BBS5	47.6597	0.133443	0.613849	0.217387	0.827907	NA	1.09691
ENSG00000197165	ENSG00000197165.10	SULT1A2	43.6154	0.133403	0.497236	0.268289	0.788477	NA	1.09688
ENSG00000005206	ENSG00000005206.16	SPPL2B	1058.9	0.133389	0.107054	1.246	0.212765	0.691364	1.09687
