## Supplemental Table 3 for "Genetic variation reveals a homeotic long noncoding RNA that modulates human hematopoietic stem cells" (part 2 of 3)

### Sheet: HOTSCRAMBL KO vs AAVS1 KO (continued)
Table S3. Differentially expressed genes between HOTSCRAMBL KO and AAVS1 KO conditions, related to Figures 5 and S5
ENSG00000139180	ENSG00000139180.10	NDUFA9	703.152	0.133373	0.119134	1.11952	0.262917	0.735922	1.09686
ENSG00000161091	ENSG00000161091.12	MFSD12	79.1661	0.133295	0.364513	0.365679	0.714605	0.945198	1.0968
ENSG00000184831	ENSG00000184831.13	APOO	195.728	0.133263	0.242215	0.550187	0.582191	0.910382	1.09677
ENSG00000164649	ENSG00000164649.19	CDCA7L	815.642	0.133227	0.142852	0.932623	0.351014	0.802489	1.09674
ENSG00000174444	ENSG00000174444.14	RPL4	18964.5	0.133221	0.0447838	2.97475	0.00293228	0.0850258	1.09674
ENSG00000248275	ENSG00000248275.1	TRIM52-AS1	138.544	0.133201	0.24356	0.546891	0.584454	0.911135	1.09672
ENSG00000130158	ENSG00000130158.13	DOCK6	64.3554	0.133147	0.389961	0.341436	0.732776	NA	1.09668
ENSG00000139266	ENSG00000139266.5	MARCHF9	107.458	0.132992	0.267114	0.497885	0.618565	0.921701	1.09657
ENSG00000147439	ENSG00000147439.12	BIN3	276.807	0.132929	0.347874	0.382118	0.702374	0.944679	1.09652
ENSG00000213542	ENSG00000213542.3	RPL7AP43	7.80636	0.132836	0.93912	0.141447	0.887517	NA	1.09645
ENSG00000166595	ENSG00000166595.11	CIAO2B	111.773	0.132585	0.242045	0.547768	0.583851	0.910829	1.09626
ENSG00000090971	ENSG00000090971.4	NAT14	32.4321	0.132583	0.479805	0.276327	0.782297	NA	1.09625
ENSG00000180481	ENSG00000180481.10	GLIPR1L2	13.2522	0.132567	0.775148	0.171022	0.864207	NA	1.09624
ENSG00000113356	ENSG00000113356.11	POLR3G	209.823	0.132506	0.275654	0.480699	0.63073	0.925478	1.0962
ENSG00000054148	ENSG00000054148.17	PHPT1	231.866	0.132489	0.180499	0.734015	0.462939	0.863615	1.09618
ENSG00000101695	ENSG00000101695.8	RNF125	75.8848	0.132473	0.350221	0.378255	0.705241	0.945198	1.09617
ENSG00000148331	ENSG00000148331.11	ASB6	109.986	0.132456	0.416082	0.31834	0.750227	0.954283	1.09616
ENSG00000185825	ENSG00000185825.15	BCAP31	169.537	0.132344	0.246928	0.535963	0.591984	0.913855	1.09607
ENSG00000181704	ENSG00000181704.11	YIPF6	296.749	0.132316	0.193747	0.682934	0.494648	0.877985	1.09605
ENSG00000109920	ENSG00000109920.12	FNBP4	810.886	0.132275	0.13474	0.981703	0.326246	0.790888	1.09602
ENSG00000169116	ENSG00000169116.11	PARM1	16.5457	0.132259	0.62714	0.210892	0.832972	NA	1.09601
ENSG00000110492	ENSG00000110492.15	MDK	481.57	0.132122	0.122118	1.08193	0.279286	0.751219	1.0959
ENSG00000108465	ENSG00000108465.14	CDK5RAP3	3237.25	0.132044	0.0949652	1.39045	0.164393	0.630122	1.09585
ENSG00000224424	ENSG00000224424.7	PRKAR2A-AS1	60.1638	0.13201	2.65073	0.0498013	0.960281	NA	1.09582
ENSG00000198917	ENSG00000198917.12	SPOUT1	427.326	0.131861	0.1319	0.999698	0.317456	0.782189	1.09571
ENSG00000205740	ENSG00000205740.2		48.7161	0.131796	0.457724	0.287937	0.773395	NA	1.09566
ENSG00000105355	ENSG00000105355.8	PLIN3	118.75	0.131788	0.382379	0.344653	0.730356	0.948803	1.09565
ENSG00000102096	ENSG00000102096.9	PIM2	5543.32	0.131762	0.042432	3.10524	0.00190126	0.0662121	1.09563
ENSG00000164919	ENSG00000164919.10	COX6C	4881.66	0.13176	0.0543091	2.42612	0.0152614	0.212681	1.09563
ENSG00000167077	ENSG00000167077.12	MEI1	158.919	0.131677	0.315877	0.416861	0.67678	0.939168	1.09557
ENSG00000132507	ENSG00000132507.17	EIF5A	1226.91	0.131655	0.161268	0.816377	0.414285	0.837247	1.09555
ENSG00000081138	ENSG00000081138.13	CDH7	458.346	0.131594	0.161077	0.816963	0.41395	0.837247	1.0955
ENSG00000271857	ENSG00000271857.1		10.3362	0.131483	0.921126	0.142741	0.886495	NA	1.09542
ENSG00000167566	ENSG00000167566.16	NCKAP5L	158.582	0.131461	0.227065	0.57896	0.562616	0.901408	1.0954
ENSG00000211663	ENSG00000211663.2	IGLV3-19	2.43723	0.131421	2.18182	0.0602344	0.951969	NA	1.09537
ENSG00000263606	ENSG00000263606.1	CHORDC1P4	9.75676	0.13132	0.873127	0.150402	0.880447	NA	1.0953
ENSG00000167526	ENSG00000167526.13	RPL13	16521.2	0.131209	0.0340879	3.84914	0.000118532	0.0105328	1.09521
ENSG00000101474	ENSG00000101474.11	APMAP	85.5125	0.131121	0.635856	0.206212	0.836625	0.975497	1.09514
ENSG00000260744	ENSG00000260744.1		3.48553	0.131115	1.27569	0.102779	0.918138	NA	1.09514
ENSG00000163125	ENSG00000163125.15	RPRD2	1217.07	0.131073	0.0918796	1.42657	0.153703	0.620776	1.09511
ENSG00000271788	ENSG00000271788.1	NA	15.9114	0.131029	0.782138	0.167526	0.866956	NA	1.09507
ENSG00000267757	ENSG00000267757.4	EML2-AS1	61.5897	0.130979	0.384126	0.34098	0.733119	NA	1.09504
ENSG00000072506	ENSG00000072506.12	HSD17B10	116.922	0.130872	0.350567	0.373316	0.708914	0.945198	1.09496
ENSG00000114353	ENSG00000114353.16	GNAI2	451.262	0.130657	0.127461	1.02507	0.305328	0.772922	1.09479
ENSG00000086475	ENSG00000086475.14	SEPHS1	72.0802	0.130615	0.575189	0.227083	0.820359	NA	1.09476
ENSG00000170471	ENSG00000170471.14	RALGAPB	1154.33	0.13055	0.163028	0.800779	0.42326	0.841744	1.09471
ENSG00000170515	ENSG00000170515.13	PA2G4	2228.28	0.130446	0.0607029	2.14892	0.0316405	0.310821	1.09463
ENSG00000231925	ENSG00000231925.11	TAPBP	228.419	0.130421	0.199934	0.652318	0.514196	0.882965	1.09461
ENSG00000172543	ENSG00000172543.7	CTSW	40.8735	0.130359	0.458461	0.284341	0.776149	NA	1.09457
ENSG00000236829	ENSG00000236829.9		27.3153	0.130322	0.541376	0.240724	0.809769	NA	1.09454
ENSG00000125651	ENSG00000125651.13	GTF2F1	45.4777	0.130321	0.620233	0.210116	0.833577	NA	1.09454
ENSG00000101265	ENSG00000101265.15	RASSF2	753.796	0.130258	0.260389	0.500244	0.616903	0.921064	1.09449
ENSG00000088992	ENSG00000088992.17	TESC	262.85	0.130251	0.206973	0.629317	0.529142	0.886382	1.09448
ENSG00000198763	ENSG00000198763.3	MT-ND2	12480.9	0.130218	0.0361636	3.60079	0.000317247	0.0195991	1.09446
ENSG00000128641	ENSG00000128641.18	MYO1B	105.576	0.130142	0.302708	0.429926	0.667249	0.934605	1.0944
ENSG00000120885	ENSG00000120885.21	CLU	30979	0.130113	0.0410008	3.17343	0.00150652	0.0563341	1.09438
ENSG00000204392	ENSG00000204392.10	LSM2	503.887	0.129922	0.150109	0.865519	0.386754	0.825182	1.09423
ENSG00000272824	ENSG00000272824.1		2.1456	0.129907	1.8171	0.0714918	0.943006	NA	1.09422
ENSG00000203635	ENSG00000203635.2		17.8596	0.129799	0.685084	0.189464	0.849729	NA	1.09414
ENSG00000168067	ENSG00000168067.11	MAP4K2	1117.72	0.129754	0.117284	1.10632	0.268587	0.741846	1.09411
ENSG00000179454	ENSG00000179454.13	KLHL28	147.297	0.129754	0.357718	0.362727	0.716809	0.945913	1.09411
ENSG00000167705	ENSG00000167705.11	RILP	203.917	0.129714	0.208286	0.62277	0.533436	0.887978	1.09408
ENSG00000204356	ENSG00000204356.13	NELFE	460.761	0.129704	0.158155	0.820105	0.412156	0.837247	1.09407
ENSG00000204220	ENSG00000204220.11	PFDN6	339.356	0.129696	0.150255	0.86317	0.388044	0.825724	1.09406
ENSG00000166845	ENSG00000166845.13	C18orf54	194.718	0.129622	0.339011	0.382352	0.7022	0.944679	1.09401
ENSG00000280117	ENSG00000280117.1		8.94947	0.129605	0.952737	0.136034	0.891794	NA	1.09399
ENSG00000125772	ENSG00000125772.12	GPCPD1	218.426	0.129557	0.257947	0.502261	0.615484	0.92044	1.09396
ENSG00000160606	ENSG00000160606.10	TLCD1	3.27927	0.129549	2.44267	0.0530358	0.957703	NA	1.09395
ENSG00000183150	ENSG00000183150.7	GPR19	30.3114	0.129477	0.495527	0.261293	0.793867	NA	1.0939
ENSG00000215908	ENSG00000215908.10	CROCCP2	420.871	0.129383	0.175542	0.737048	0.461093	0.863314	1.09383
ENSG00000183856	ENSG00000183856.10	IQGAP3	1.2808	0.129374	2.18429	0.0592296	0.952769	NA	1.09382
ENSG00000115641	ENSG00000115641.18	FHL2	847.72	0.129363	0.136773	0.945824	0.344238	0.79686	1.09381
ENSG00000111229	ENSG00000111229.15	ARPC3	424.054	0.129329	0.155445	0.831992	0.405413	0.834476	1.09378
ENSG00000109113	ENSG00000109113.19	RAB34	2912.3	0.129259	0.0760296	1.70011	0.0891103	0.500958	1.09373
ENSG00000232233	ENSG00000232233.1	LINC02043	38.0576	0.129131	0.447688	0.28844	0.77301	NA	1.09363
ENSG00000269352	ENSG00000269352.1	PTOV1-AS2	38.7565	0.129092	0.409642	0.315133	0.752661	NA	1.0936
ENSG00000245888	ENSG00000245888.6	NSMCE1-DT	63.9971	0.129035	0.357721	0.360715	0.718312	NA	1.09356
ENSG00000124228	ENSG00000124228.14	DDX27	410.595	0.128996	0.128329	1.0052	0.314803	0.781148	1.09353
ENSG00000135446	ENSG00000135446.16	CDK4	1022.63	0.128988	0.130302	0.989918	0.322214	0.785944	1.09353
ENSG00000176909	ENSG00000176909.11	MAMSTR	2.44204	0.128874	2.06936	0.0622773	0.950342	NA	1.09344
ENSG00000163930	ENSG00000163930.9	BAP1	366.377	0.128865	0.188763	0.682678	0.494811	0.877986	1.09343
ENSG00000197756	ENSG00000197756.9	RPL37A	4617.68	0.128758	0.0460469	2.79623	0.00517029	0.11634	1.09335
ENSG00000125898	ENSG00000125898.12	FAM110A	260.867	0.128726	0.262623	0.490155	0.624024	0.923744	1.09333
ENSG00000155957	ENSG00000155957.17	TMBIM4	3382.99	0.128719	0.0551417	2.33433	0.0195784	0.242049	1.09332
ENSG00000272146	ENSG00000272146.5	NA	19.2268	0.128679	0.629145	0.20453	0.83794	NA	1.09329
ENSG00000116750	ENSG00000116750.13	UCHL5	2102.29	0.128665	0.0729601	1.7635	0.0778155	0.472402	1.09328
ENSG00000119953	ENSG00000119953.12	SMNDC1	181.993	0.128609	0.199269	0.645403	0.518666	0.88373	1.09324
ENSG00000162413	ENSG00000162413.16	KLHL21	298	0.128578	0.169913	0.756724	0.449215	0.857942	1.09322
ENSG00000251414	ENSG00000251414.1		4.70574	0.128568	1.4054	0.0914816	0.92711	NA	1.09321
ENSG00000036530	ENSG00000036530.8	CYP46A1	13.8814	0.128501	0.69363	0.185259	0.853026	NA	1.09316
ENSG00000115107	ENSG00000115107.19	STEAP3	576.812	0.128492	0.141592	0.907483	0.364152	0.809835	1.09315
ENSG00000129465	ENSG00000129465.15	RIPK3	172.273	0.128448	0.205293	0.62568	0.531525	0.887442	1.09312
ENSG00000279861	ENSG00000279861.1		87.1948	0.128437	0.297098	0.432304	0.66552	0.934556	1.09311
ENSG00000161547	ENSG00000161547.16	SRSF2	2420.09	0.128399	0.0862975	1.48786	0.136787	0.596429	1.09308
ENSG00000092010	ENSG00000092010.14	PSME1	938.131	0.128395	0.105423	1.21791	0.22326	0.69887	1.09308
ENSG00000114626	ENSG00000114626.17	ABTB1	493.227	0.128382	0.169291	0.758352	0.44824	0.857547	1.09307
ENSG00000170619	ENSG00000170619.9	COMMD5	760.751	0.128375	0.0926296	1.3859	0.165777	0.631382	1.09306
ENSG00000079435	ENSG00000079435.9	LIPE	32.2256	0.128369	0.83229	0.154236	0.877423	NA	1.09306
ENSG00000160194	ENSG00000160194.17	NDUFV3	978.919	0.128363	0.0914635	1.40344	0.160486	0.626054	1.09305
ENSG00000102316	ENSG00000102316.16	MAGED2	1867.16	0.128304	0.0683737	1.8765	0.060586	0.420336	1.09301
ENSG00000266936	ENSG00000266936.1		4.53631	0.12823	1.22004	0.105103	0.916294	NA	1.09295
ENSG00000258064	ENSG00000258064.1		17.1941	0.128211	3.6515	0.0351119	0.97199	NA	1.09294
ENSG00000037637	ENSG00000037637.10	FBXO42	169.425	0.128194	0.243583	0.526284	0.598691	0.914118	1.09292
ENSG00000134759	ENSG00000134759.13	ELP2	1848.5	0.12812	0.109655	1.16839	0.242648	0.718542	1.09287
ENSG00000166145	ENSG00000166145.14	SPINT1	1001.07	0.12809	0.139632	0.917339	0.358965	0.808087	1.09285
ENSG00000230359	ENSG00000230359.5	TPI1P2	17.5698	0.128025	0.669605	0.191194	0.848373	NA	1.0928
ENSG00000009954	ENSG00000009954.10	BAZ1B	256.662	0.128008	0.267507	0.47852	0.63228	0.925535	1.09278
ENSG00000213049	ENSG00000213049.3	HNRNPA1P34	2.44668	0.12797	1.83264	0.0698285	0.94433	NA	1.09276
ENSG00000246273	ENSG00000246273.6	SBF2-AS1	29.7145	0.127948	0.548836	0.233127	0.815663	NA	1.09274
ENSG00000279306	ENSG00000279306.1		6.2472	0.127942	0.991471	0.129043	0.897324	NA	1.09273
ENSG00000266456	ENSG00000266456.1		14.33	0.12794	0.65763	0.194547	0.845747	NA	1.09273
ENSG00000172239	ENSG00000172239.13	PAIP1	1382.36	0.127889	0.0970886	1.31724	0.187757	0.658943	1.09269
ENSG00000197702	ENSG00000197702.11	PARVA	3.23743	0.127873	1.41682	0.0902536	0.928086	NA	1.09268
ENSG00000145741	ENSG00000145741.15	BTF3	8296.34	0.12785	0.0462849	2.76224	0.00574057	0.123221	1.09266
ENSG00000255310	ENSG00000255310.2		33.7895	0.127736	0.476185	0.268248	0.788508	NA	1.09258
ENSG00000236824	ENSG00000236824.2	BCYRN1	39.4889	0.127721	0.400265	0.319092	0.749657	NA	1.09257
ENSG00000105699	ENSG00000105699.16	LSR	275.626	0.127667	0.240779	0.530225	0.595956	0.913889	1.09253
ENSG00000262528	ENSG00000262528.2		84.5296	0.127655	0.303038	0.42125	0.673572	0.937609	1.09252
ENSG00000187741	ENSG00000187741.14	FANCA	252.515	0.127598	0.215196	0.592936	0.553224	0.895678	1.09247
ENSG00000171222	ENSG00000171222.10	SCAND1	231.53	0.127578	0.194201	0.656942	0.511218	0.882477	1.09246
ENSG00000120805	ENSG00000120805.13	ARL1	484.647	0.127572	0.13578	0.939553	0.347447	0.800548	1.09245
ENSG00000161267	ENSG00000161267.11	BDH1	1046.91	0.127552	0.113562	1.12319	0.261355	0.735922	1.09244
ENSG00000144711	ENSG00000144711.13	IQSEC1	180.702	0.12751	0.259404	0.491549	0.623038	0.923458	1.09241
ENSG00000161551	ENSG00000161551.14	ZNF577	163.506	0.127473	0.284327	0.448332	0.653914	0.931472	1.09238
ENSG00000136002	ENSG00000136002.18	ARHGEF4	13.0435	0.127398	0.909428	0.140086	0.888592	NA	1.09232
ENSG00000139546	ENSG00000139546.10	TARBP2	421.942	0.127317	0.166809	0.763254	0.445312	0.85404	1.09226
ENSG00000213599	ENSG00000213599.10	SLX1A-SULT1A3	171.237	0.127305	0.295739	0.430465	0.666858	0.934605	1.09225
ENSG00000120709	ENSG00000120709.10	FAM53C	308.762	0.127245	0.191394	0.664833	0.506157	0.880837	1.09221
ENSG00000090316	ENSG00000090316.15	MAEA	235.745	0.127178	0.218808	0.581228	0.561087	0.900753	1.09215
ENSG00000163932	ENSG00000163932.13	PRKCD	53.3481	0.127148	1.8916	0.0672172	0.946409	NA	1.09213
ENSG00000229754	ENSG00000229754.1	CXCR2P1	39.9531	0.127146	0.479562	0.265129	0.79091	NA	1.09213
ENSG00000158669	ENSG00000158669.11	GPAT4	2222.44	0.127078	0.0661925	1.91983	0.0548796	0.402061	1.09208
ENSG00000176101	ENSG00000176101.11	SSNA1	259.306	0.126998	0.267162	0.47536	0.634531	0.925535	1.09202
ENSG00000072952	ENSG00000072952.18	IRAG1	119.517	0.126993	0.306659	0.414119	0.678787	0.939224	1.09202
ENSG00000127084	ENSG00000127084.17	FGD3	568.412	0.126938	0.239336	0.530377	0.595851	0.913889	1.09197
ENSG00000271147	ENSG00000271147.7		156.675	0.126927	0.237263	0.534961	0.592677	0.913855	1.09196
ENSG00000214736	ENSG00000214736.7	TOMM6	913.319	0.126859	0.0950453	1.33472	0.181968	0.652685	1.09191
ENSG00000186575	ENSG00000186575.17	NF2	813.167	0.126856	0.145304	0.873037	0.382643	0.824123	1.09191
ENSG00000272645	ENSG00000272645.3	GTF2IP20	114.186	0.126749	0.243326	0.520902	0.602435	0.914833	1.09183
ENSG00000116288	ENSG00000116288.12	PARK7	5679.91	0.126487	0.0481496	2.62695	0.00861528	0.158386	1.09163
ENSG00000173171	ENSG00000173171.14	MTX1	1066.21	0.126461	0.0830908	1.52197	0.128018	0.579887	1.09161
ENSG00000130309	ENSG00000130309.10	COLGALT1	496.057	0.126422	0.154663	0.817406	0.413697	0.837247	1.09158
ENSG00000086848	ENSG00000086848.14	ALG9	866.901	0.12635	0.102724	1.23	0.218698	0.695153	1.09153
ENSG00000141401	ENSG00000141401.11	IMPA2	152.32	0.126315	0.275391	0.458677	0.646466	0.927661	1.0915
ENSG00000183527	ENSG00000183527.11	PSMG1	1866.22	0.126287	0.0787938	1.60275	0.10899	0.54063	1.09148
ENSG00000113140	ENSG00000113140.10	SPARC	2834.81	0.126259	0.0660366	1.91195	0.055882	0.405255	1.09146
ENSG00000260196	ENSG00000260196.1		140.172	0.126217	0.297865	0.423738	0.671757	0.936459	1.09143
ENSG00000108384	ENSG00000108384.14	RAD51C	607.03	0.126216	0.169092	0.746433	0.455406	0.862311	1.09143
ENSG00000069345	ENSG00000069345.11	DNAJA2	364.831	0.126168	0.256672	0.491553	0.623036	0.923458	1.09139
ENSG00000142534	ENSG00000142534.6	RPS11	537.185	0.126133	0.141712	0.890067	0.37343	0.818574	1.09136
ENSG00000127586	ENSG00000127586.16	CHTF18	678.884	0.126106	0.158	0.798139	0.42479	0.841837	1.09134
ENSG00000248643	ENSG00000248643.5	RBM14-RBM4	186.846	0.12605	0.246934	0.510461	0.609729	0.918316	1.0913
ENSG00000172458	ENSG00000172458.4	IL17D	87.2309	0.126022	0.276783	0.45531	0.648886	0.929079	1.09128
ENSG00000261504	ENSG00000261504.1	LINC01686	6.25147	0.125978	1.01389	0.124252	0.901116	NA	1.09125
ENSG00000162139	ENSG00000162139.9	NEU3	42.1438	0.125958	0.436696	0.288434	0.773015	NA	1.09123
ENSG00000111641	ENSG00000111641.11	NOP2	1593.65	0.125873	0.128971	0.975977	0.329076	0.79275	1.09117
ENSG00000177889	ENSG00000177889.9	UBE2N	6074.59	0.125694	0.048841	2.57353	0.0100666	0.172953	1.09103
ENSG00000130816	ENSG00000130816.14	DNMT1	1847.05	0.12567	0.0700264	1.79461	0.0727166	0.458056	1.09101
ENSG00000128563	ENSG00000128563.13	PRKRIP1	912.568	0.125667	0.090772	1.38442	0.16623	0.631888	1.09101
ENSG00000257108	ENSG00000257108.1	NHLRC4	66.4952	0.125467	2.6903	0.0466368	0.962803	NA	1.09086
ENSG00000158042	ENSG00000158042.8	MRPL17	377.136	0.125453	0.151896	0.825912	0.408854	0.835393	1.09085
ENSG00000172493	ENSG00000172493.20	AFF1	590.236	0.12534	0.283744	0.441738	0.658679	0.932715	1.09076
ENSG00000159214	ENSG00000159214.12	CCDC24	93.6003	0.125141	0.279512	0.447714	0.654359	0.931553	1.09061
ENSG00000284620	ENSG00000284620.1		129.205	0.125126	0.267242	0.468213	0.639632	0.925535	1.0906
ENSG00000212694	ENSG00000212694.8	LINC01089	487.785	0.124987	0.132936	0.940205	0.347112	0.800373	1.0905
ENSG00000148158	ENSG00000148158.16	SNX30	2.49044	0.12495	1.5248	0.081945	0.93469	NA	1.09047
ENSG00000228192	ENSG00000228192.7	ZNF691-DT	8.51267	0.124825	1.38595	0.0900642	0.928236	NA	1.09038
ENSG00000234912	ENSG00000234912.11	SNHG20	92.7006	0.124817	0.271993	0.458896	0.646309	0.927595	1.09037
ENSG00000181222	ENSG00000181222.15	POLR2A	248.625	0.124779	0.243576	0.512281	0.608454	0.917492	1.09034
ENSG00000120889	ENSG00000120889.12	TNFRSF10B	1379.67	0.124775	0.100052	1.2471	0.212361	0.69131	1.09034
ENSG00000164304	ENSG00000164304.15	CAGE1	3.77411	0.124761	1.74317	0.0715711	0.942943	NA	1.09033
ENSG00000168763	ENSG00000168763.15	CNNM3	31.6615	0.124737	0.494611	0.252191	0.800893	NA	1.09031
ENSG00000225806	ENSG00000225806.7		6.33838	0.124722	1.25442	0.0994261	0.9208	NA	1.0903
ENSG00000106009	ENSG00000106009.15	BRAT1	580.355	0.124717	0.141327	0.882469	0.377523	0.821424	1.09029
ENSG00000248405	ENSG00000248405.10	PRR5-ARHGAP8	7.58227	0.124604	1.45925	0.0853891	0.931952	NA	1.09021
ENSG00000141098	ENSG00000141098.12	GFOD2	371.306	0.1245	0.152949	0.813997	0.415647	0.837247	1.09013
ENSG00000218426	ENSG00000218426.5		4.06828	0.124439	1.86948	0.0665635	0.946929	NA	1.09008
ENSG00000059915	ENSG00000059915.16	PSD	47.5576	0.124438	0.388029	0.320693	0.748443	NA	1.09008
ENSG00000143624	ENSG00000143624.13	INTS3	1430.27	0.124408	0.131483	0.946186	0.344054	0.79686	1.09006
ENSG00000077942	ENSG00000077942.18	FBLN1	22.202	0.124236	0.561637	0.221204	0.824934	NA	1.08993
ENSG00000157502	ENSG00000157502.13	PWWP3B	10.5914	0.124201	0.816239	0.152163	0.879058	NA	1.0899
ENSG00000233008	ENSG00000233008.5	LINC01725	3.08296	0.124085	1.68383	0.0736919	0.941256	NA	1.08982
ENSG00000067955	ENSG00000067955.13	CBFB	34.3202	0.124072	0.501005	0.247647	0.804407	NA	1.08981
ENSG00000127564	ENSG00000127564.16	PKMYT1	326.62	0.124051	0.151924	0.81653	0.414197	0.837247	1.08979
ENSG00000254166	ENSG00000254166.2	CASC19	3.96422	0.123967	1.50554	0.0823403	0.934376	NA	1.08973
ENSG00000211456	ENSG00000211456.10	SACM1L	68.6554	0.123954	0.838817	0.147773	0.882522	NA	1.08972
ENSG00000144867	ENSG00000144867.11	SRPRB	146.089	0.123877	0.229888	0.538855	0.589987	0.913269	1.08966
ENSG00000273805	ENSG00000273805.1		2.75085	0.123872	2.02413	0.0611977	0.951202	NA	1.08966
ENSG00000187609	ENSG00000187609.15	EXD3	218.906	0.123721	0.253361	0.488318	0.625325	0.923956	1.08954
ENSG00000139044	ENSG00000139044.10	B4GALNT3	20.1357	0.123709	0.599619	0.206312	0.836547	NA	1.08953
ENSG00000178685	ENSG00000178685.13	PARP10	204.204	0.123696	0.32861	0.376423	0.706603	0.945198	1.08952
ENSG00000234906	ENSG00000234906.9	APOC2	7.49523	0.123662	1.38783	0.0891044	0.928999	NA	1.0895
ENSG00000232818	ENSG00000232818.2	RPS2P32	56.8647	0.123527	0.403243	0.306333	0.759351	NA	1.08939
ENSG00000278259	ENSG00000278259.4	MYO19	754.907	0.123504	0.131078	0.942219	0.34608	0.799418	1.08938
ENSG00000171490	ENSG00000171490.12	RSL1D1	5540.11	0.123378	0.0434994	2.83632	0.00456367	0.108374	1.08928
ENSG00000229018	ENSG00000229018.5	PMS2P7	45.4902	0.123372	0.42732	0.288712	0.772802	NA	1.08928
ENSG00000108469	ENSG00000108469.14	RECQL5	682.765	0.123327	0.120044	1.02735	0.304256	0.772035	1.08924
ENSG00000138802	ENSG00000138802.11	SEC24B	1016.12	0.123272	0.101911	1.20961	0.226429	0.701617	1.0892
ENSG00000133619	ENSG00000133619.17	KRBA1	77.4212	0.123261	0.427726	0.288178	0.773211	0.960015	1.08919
ENSG00000164615	ENSG00000164615.4	CAMLG	300.096	0.12325	0.15517	0.79429	0.427027	0.843041	1.08919
ENSG00000161791	ENSG00000161791.13	FMNL3	164.893	0.123203	0.233675	0.527239	0.598028	0.914118	1.08915
ENSG00000258985	ENSG00000258985.1		3.57639	0.123175	1.57067	0.078422	0.937492	NA	1.08913
ENSG00000268186	ENSG00000268186.1	ZNF114-AS1	15.7579	0.123115	0.693638	0.177492	0.859122	NA	1.08908
ENSG00000244274	ENSG00000244274.7	DBNDD2	846.103	0.123087	0.0901087	1.36599	0.171943	0.639365	1.08906
ENSG00000234740	ENSG00000234740.1		3.20037	0.123053	1.6365	0.0751933	0.940061	NA	1.08904
ENSG00000152782	ENSG00000152782.16	PANK1	14.972	0.12302	0.979505	0.125594	0.900053	NA	1.08901
ENSG00000241990	ENSG00000241990.5	NA	115.33	0.122917	0.248829	0.493983	0.621318	0.923458	1.08893
ENSG00000148840	ENSG00000148840.10	PPRC1	675.732	0.122798	0.194637	0.630907	0.528101	0.885958	1.08884
ENSG00000171241	ENSG00000171241.8	SHCBP1	181.412	0.12279	0.211605	0.580277	0.561728	0.900753	1.08884
ENSG00000136732	ENSG00000136732.14	GYPC	248.527	0.122644	0.205355	0.597232	0.550352	0.894428	1.08873
ENSG00000165300	ENSG00000165300.7	SLITRK5	101.702	0.122528	0.257565	0.475715	0.634277	0.925535	1.08864
ENSG00000196724	ENSG00000196724.12	ZNF418	109.139	0.122505	0.384011	0.319015	0.749715	0.954283	1.08862
ENSG00000188242	ENSG00000188242.4	SLC9A3-OT1	287.541	0.122446	0.165467	0.740003	0.459298	0.863248	1.08858
ENSG00000164162	ENSG00000164162.13	ANAPC10	386.666	0.12241	0.143238	0.854588	0.392779	0.828398	1.08855
ENSG00000105655	ENSG00000105655.18	ISYNA1	1681.3	0.122404	0.0907322	1.34907	0.177315	0.646286	1.08855
ENSG00000153774	ENSG00000153774.8	CFDP1	168.464	0.122264	0.229814	0.532016	0.594715	0.913889	1.08844
ENSG00000174547	ENSG00000174547.13	MRPL11	1520.44	0.122231	0.0801773	1.52451	0.127382	0.579035	1.08842
ENSG00000279713	ENSG00000279713.1		3.43402	0.122173	1.58078	0.0772862	0.938396	NA	1.08837
ENSG00000267059	ENSG00000267059.2		22.3089	0.12217	0.84215	0.14507	0.884656	NA	1.08837
ENSG00000267855	ENSG00000267855.5	NDUFA7	46.9851	0.122165	0.39476	0.309466	0.756967	NA	1.08837
ENSG00000122406	ENSG00000122406.12	RPL5	210.145	0.122098	0.176326	0.692458	0.48865	0.874865	1.08832
ENSG00000129657	ENSG00000129657.14	SEC14L1	489.707	0.122066	0.186244	0.655407	0.512205	0.882809	1.08829
ENSG00000156253	ENSG00000156253.6	RWDD2B	705.365	0.122031	0.0994243	1.22738	0.21968	0.695805	1.08827
ENSG00000277142	ENSG00000277142.1	LINC00235	45.1114	0.122021	0.39891	0.305887	0.759691	NA	1.08826
ENSG00000140265	ENSG00000140265.12	ZSCAN29	425.407	0.122019	0.223931	0.544897	0.585824	0.911968	1.08826
ENSG00000278999	ENSG00000278999.1		62.4722	0.121954	0.339981	0.358707	0.719814	NA	1.08821
ENSG00000221845	ENSG00000221845.4	LINC02902	19.2357	0.121937	0.60014	0.20318	0.838994	NA	1.08819
ENSG00000188566	ENSG00000188566.13	NDOR1	58.4281	0.121856	0.445502	0.273526	0.784449	NA	1.08813
ENSG00000084070	ENSG00000084070.11	SMAP2	1443.24	0.121798	0.128154	0.950403	0.341908	0.796394	1.08809
ENSG00000268230	ENSG00000268230.5		50.5967	0.121797	0.359481	0.338812	0.734751	NA	1.08809
ENSG00000196242	ENSG00000196242.8	OR2C3	159.377	0.121778	0.225186	0.540788	0.588654	0.913032	1.08807
ENSG00000146143	ENSG00000146143.17	PRIM2	92.7471	0.121738	0.359506	0.338625	0.734892	0.949263	1.08804
ENSG00000265739	ENSG00000265739.1		7.84735	0.121717	0.925187	0.131559	0.895333	NA	1.08803
ENSG00000112996	ENSG00000112996.10	MRPS30	361.771	0.121512	0.326204	0.372504	0.709518	0.945198	1.08787
ENSG00000164691	ENSG00000164691.16	TAGAP	57.3447	0.12146	0.393441	0.308711	0.757541	NA	1.08783
ENSG00000146722	ENSG00000146722.11	FKBP6P2	16.1781	0.121451	0.672852	0.180502	0.856759	NA	1.08783
ENSG00000196284	ENSG00000196284.15	SUPT3H	243.69	0.121433	0.187058	0.649173	0.516227	0.882965	1.08781
ENSG00000196873	ENSG00000196873.15	ZNG1C	751.701	0.121369	0.174671	0.694844	0.487153	0.874865	1.08777
ENSG00000137713	ENSG00000137713.15	PPP2R1B	478.036	0.121328	0.16321	0.743385	0.457249	0.863202	1.08774
ENSG00000114487	ENSG00000114487.9	MORC1	2.14769	0.121212	2.14503	0.0565082	0.954937	NA	1.08765
ENSG00000185787	ENSG00000185787.14	MORF4L1	1425.11	0.121164	0.132082	0.917339	0.358965	0.808087	1.08761
ENSG00000227398	ENSG00000227398.3	KIF9-AS1	51.1785	0.121077	0.349335	0.346594	0.728897	NA	1.08755
ENSG00000144451	ENSG00000144451.18	SPAG16	600.95	0.121076	0.144601	0.837314	0.402416	0.832808	1.08755
ENSG00000135624	ENSG00000135624.15	CCT7	1142.19	0.121052	0.138649	0.87308	0.382619	0.824123	1.08753
ENSG00000173914	ENSG00000173914.11	RBM4B	319.787	0.120934	0.178104	0.679008	0.497133	0.879062	1.08744
ENSG00000135372	ENSG00000135372.8	NAT10	48.2772	0.120931	0.412511	0.293158	0.769402	NA	1.08744
ENSG00000170584	ENSG00000170584.10	NUDCD2	219.977	0.120784	0.19294	0.62602	0.531302	0.887442	1.08733
ENSG00000007264	ENSG00000007264.14	MATK	414.18	0.120734	0.170586	0.70776	0.479094	0.872144	1.08729
ENSG00000122033	ENSG00000122033.14	MTIF3	245.306	0.120638	0.233241	0.517225	0.604999	0.915808	1.08722
ENSG00000142252	ENSG00000142252.10	GEMIN7	424.588	0.120634	0.153106	0.787908	0.430751	0.846398	1.08721
ENSG00000124762	ENSG00000124762.13	CDKN1A	3050.93	0.120592	0.153813	0.784012	0.433033	0.846398	1.08718
ENSG00000109944	ENSG00000109944.10	JHY	169.399	0.120474	0.211046	0.570845	0.568105	0.904012	1.08709
ENSG00000197586	ENSG00000197586.12	ENTPD6	1804.46	0.120396	0.0749073	1.60726	0.107997	0.53864	1.08703
ENSG00000197183	ENSG00000197183.14	NOL4L	3741.04	0.120386	0.0501412	2.40094	0.0163532	0.219939	1.08703
ENSG00000163870	ENSG00000163870.14	TPRA1	995.243	0.120378	0.0861013	1.3981	0.162083	0.627969	1.08702
ENSG00000132670	ENSG00000132670.20	PTPRA	1049.9	0.120302	0.129437	0.929424	0.352669	0.803221	1.08696
ENSG00000175575	ENSG00000175575.12	PAAF1	1165.15	0.12027	0.0858871	1.40033	0.161415	0.626753	1.08694
ENSG00000224699	ENSG00000224699.8	LAMTOR5-AS1	48.1311	0.120264	0.411747	0.292081	0.770225	NA	1.08693
ENSG00000070214	ENSG00000070214.15	SLC44A1	51.9938	0.120142	0.391194	0.307117	0.758754	NA	1.08684
ENSG00000185085	ENSG00000185085.2	INTS5	1441.45	0.120121	0.0759686	1.58119	0.113834	0.551326	1.08683
ENSG00000196741	ENSG00000196741.5	LINC01560	100.295	0.120078	0.322275	0.372594	0.70945	0.945198	1.08679
ENSG00000158457	ENSG00000158457.5	TSPAN33	165.447	0.120041	0.226639	0.529657	0.59635	0.913889	1.08677
ENSG00000260751	ENSG00000260751.2		13.8369	0.120027	0.804906	0.149119	0.88146	NA	1.08676
ENSG00000108439	ENSG00000108439.10	PNPO	486.153	0.120009	0.254726	0.47113	0.637548	0.925535	1.08674
ENSG00000136279	ENSG00000136279.20	DBNL	3624.83	0.119831	0.0557902	2.14789	0.0317223	0.310941	1.08661
ENSG00000212994	ENSG00000212994.5	RPS26P6	48.6671	0.119787	0.421749	0.284024	0.776392	NA	1.08657
ENSG00000234995	ENSG00000234995.1	RPS3AP28	6.86692	0.119775	0.997768	0.120043	0.904449	NA	1.08657
ENSG00000158014	ENSG00000158014.14	SLC30A2	5.20443	0.119751	1.45425	0.0823455	0.934372	NA	1.08655
ENSG00000164087	ENSG00000164087.7	POC1A	217.095	0.119652	0.230649	0.518763	0.603926	0.915248	1.08647
ENSG00000118894	ENSG00000118894.14	EEF2KMT	328.322	0.119647	0.17728	0.674904	0.499736	0.879103	1.08647
ENSG00000140876	ENSG00000140876.11	NUDT7	126.225	0.119607	0.231993	0.515561	0.606161	0.915808	1.08644
ENSG00000182472	ENSG00000182472.8	CAPN12	106.368	0.11954	0.276216	0.432777	0.665177	0.934556	1.08639
ENSG00000171310	ENSG00000171310.10	CHST11	895.273	0.119536	0.122957	0.972174	0.330964	0.793748	1.08639
ENSG00000105371	ENSG00000105371.8	ICAM4	239	0.119511	0.215679	0.554113	0.579501	0.909656	1.08637
ENSG00000106615	ENSG00000106615.9	RHEB	892.258	0.119462	0.0947848	1.26035	0.207543	0.686359	1.08633
ENSG00000229800	ENSG00000229800.1	ATP8A2P2	2.1909	0.119422	1.96509	0.0607718	0.951541	NA	1.0863
ENSG00000101928	ENSG00000101928.12	MOSPD1	47.7744	0.119399	0.425305	0.280739	0.778911	NA	1.08628
ENSG00000137563	ENSG00000137563.11	GGH	15.6059	0.119385	0.679088	0.175801	0.86045	NA	1.08627
ENSG00000102543	ENSG00000102543.14	CDADC1	1070.31	0.119355	0.0873285	1.36674	0.171707	0.639131	1.08625
ENSG00000204531	ENSG00000204531.17	POU5F1	57.739	0.119354	0.340227	0.350808	0.725732	NA	1.08625
ENSG00000138246	ENSG00000138246.15	DNAJC13	6.68328	0.119334	0.979009	0.121892	0.902984	NA	1.08623
ENSG00000111271	ENSG00000111271.14	ACAD10	501.753	0.119236	0.218792	0.544974	0.585771	0.911968	1.08616
ENSG00000095951	ENSG00000095951.16	HIVEP1	6.83134	0.119225	1.08264	0.110124	0.912311	NA	1.08615
ENSG00000183963	ENSG00000183963.18	SMTN	171.11	0.119126	0.30609	0.389187	0.697138	0.944679	1.08608
ENSG00000110080	ENSG00000110080.18	ST3GAL4	873.592	0.119114	0.23003	0.517818	0.604585	0.915808	1.08607
ENSG00000254907	ENSG00000254907.1		9.40501	0.119112	0.808771	0.147275	0.882915	NA	1.08607
ENSG00000278948	ENSG00000278948.1		22.9979	0.119095	0.595602	0.199957	0.841514	NA	1.08605
ENSG00000166971	ENSG00000166971.16	AKTIP	146.863	0.119037	0.335182	0.355142	0.722483	0.946826	1.08601
ENSG00000079150	ENSG00000079150.17	FKBP7	168.801	0.118984	0.263895	0.450875	0.652079	0.930208	1.08597
ENSG00000168476	ENSG00000168476.11	REEP4	271.068	0.118938	0.167444	0.710317	0.477508	0.870616	1.08594
ENSG00000223886	ENSG00000223886.3		8.73092	0.118746	0.931664	0.127456	0.89858	NA	1.08579
ENSG00000270392	ENSG00000270392.2	PFN1P2	155.44	0.118702	0.364494	0.325663	0.74468	0.952017	1.08576
ENSG00000164849	ENSG00000164849.9	GPR146	426.348	0.11869	0.168989	0.702352	0.48246	0.874093	1.08575
ENSG00000104825	ENSG00000104825.16	NFKBIB	474.239	0.118639	0.160838	0.737635	0.460736	0.863314	1.08571
ENSG00000268812	ENSG00000268812.3	LIF-AS2	6.30096	0.118624	1.02835	0.115354	0.908165	NA	1.0857
ENSG00000173480	ENSG00000173480.10	ZNF417	43.0117	0.118526	0.597973	0.198213	0.842878	NA	1.08563
ENSG00000172766	ENSG00000172766.18	NAA16	213.36	0.118505	0.298136	0.397486	0.691009	0.942579	1.08561
ENSG00000165861	ENSG00000165861.13	ZFYVE1	20.9464	0.118401	0.716607	0.165225	0.868767	NA	1.08553
ENSG00000161202	ENSG00000161202.17	DVL3	24.0726	0.118368	0.533911	0.221699	0.824548	NA	1.08551
ENSG00000184402	ENSG00000184402.14	SS18L1	4.48699	0.118328	1.33247	0.0888034	0.929238	NA	1.08548
ENSG00000229759	ENSG00000229759.1	MRPS18AP1	11.2414	0.118306	0.815108	0.145141	0.8846	NA	1.08546
ENSG00000013573	ENSG00000013573.16	DDX11	1801.3	0.118143	0.0828113	1.42665	0.153681	0.620776	1.08534
ENSG00000136950	ENSG00000136950.13	ARPC5L	1459.12	0.118084	0.0736408	1.60351	0.108821	0.540445	1.08529
ENSG00000109103	ENSG00000109103.11	UNC119	261.793	0.118058	0.226997	0.520085	0.603004	0.915147	1.08527
ENSG00000257258	ENSG00000257258.1		3.85543	0.117993	1.586	0.0743968	0.940695	NA	1.08522
ENSG00000143977	ENSG00000143977.13	SNRPG	491.51	0.117897	0.232044	0.50808	0.611398	0.918972	1.08515
ENSG00000214353	ENSG00000214353.7	VAC14-AS1	19.9916	0.117888	0.927971	0.127038	0.89891	NA	1.08515
ENSG00000096968	ENSG00000096968.13	JAK2	66.8817	0.117868	0.587501	0.200625	0.840992	NA	1.08513
ENSG00000169231	ENSG00000169231.13	THBS3	567.421	0.117817	0.127191	0.926298	0.354291	0.803708	1.08509
ENSG00000168090	ENSG00000168090.9	COPS6	2025.98	0.117814	0.0712964	1.65245	0.0984436	0.52434	1.08509
ENSG00000280087	ENSG00000280087.1		29.212	0.117754	0.485714	0.242435	0.808443	NA	1.08504
ENSG00000274585	ENSG00000274585.1	RNU2-1	48.3152	0.117593	0.357556	0.328882	0.742245	NA	1.08492
ENSG00000276390	ENSG00000276390.1		14.5681	0.117564	0.665965	0.176532	0.859876	NA	1.0849
ENSG00000112306	ENSG00000112306.7	RPS12	160.576	0.117564	0.224163	0.524457	0.599961	0.914118	1.0849
ENSG00000119431	ENSG00000119431.9	HDHD3	182.755	0.117555	0.287743	0.408541	0.682876	0.941104	1.08489
ENSG00000154813	ENSG00000154813.9	DPH3	559.325	0.117538	0.152522	0.770626	0.440929	0.85037	1.08488
ENSG00000238164	ENSG00000238164.6	TNFRSF14-AS1	28.1867	0.117478	0.57225	0.205291	0.837345	NA	1.08484
ENSG00000274093	ENSG00000274093.1		13.8566	0.117398	0.693725	0.169229	0.865617	NA	1.08478
ENSG00000221983	ENSG00000221983.7	UBA52	3481.6	0.117386	0.0527071	2.22714	0.025938	0.283437	1.08477
ENSG00000160226	ENSG00000160226.15	CFAP410	151.334	0.117356	0.247253	0.47464	0.635044	0.925535	1.08475
ENSG00000130177	ENSG00000130177.14	CDC16	558.418	0.117344	0.107377	1.09282	0.274473	0.746995	1.08474
ENSG00000276997	ENSG00000276997.4		19.1252	0.117209	0.685406	0.171007	0.864219	NA	1.08463
ENSG00000105993	ENSG00000105993.14	DNAJB6	5048.07	0.11715	0.0438651	2.67068	0.00756976	0.148161	1.08459
ENSG00000113638	ENSG00000113638.13	TTC33	257.957	0.117073	0.18073	0.647778	0.517129	0.882965	1.08453
ENSG00000251323	ENSG00000251323.2	LINC02728	20.0502	0.117062	0.729513	0.160466	0.872514	NA	1.08452
ENSG00000226777	ENSG00000226777.7	FAM30A	5541.64	0.116996	0.0860416	1.35976	0.173906	0.642423	1.08447
ENSG00000139737	ENSG00000139737.21	SLAIN1	144.316	0.116995	0.294169	0.397712	0.690842	0.942579	1.08447
ENSG00000188820	ENSG00000188820.12	CALHM6	181.346	0.116843	0.212549	0.549725	0.582508	0.910382	1.08436
ENSG00000072954	ENSG00000072954.6	TMEM38A	13.984	0.116783	0.886567	0.131725	0.895201	NA	1.08431
ENSG00000160087	ENSG00000160087.20	UBE2J2	272.406	0.116766	0.167936	0.695299	0.486868	0.874865	1.0843
ENSG00000154328	ENSG00000154328.15	NEIL2	498.725	0.116633	0.139386	0.836763	0.402726	0.832808	1.0842
ENSG00000149547	ENSG00000149547.14	EI24	565.839	0.11661	0.203359	0.573417	0.566362	0.903193	1.08418
ENSG00000144354	ENSG00000144354.13	CDCA7	2604.58	0.116594	0.0815878	1.42906	0.152986	0.619137	1.08417
ENSG00000110171	ENSG00000110171.19	TRIM3	194.566	0.116593	0.298226	0.390957	0.695829	0.94438	1.08417
ENSG00000180061	ENSG00000180061.9	TMEM150B	41.1395	0.116591	0.403742	0.288776	0.772753	NA	1.08417
ENSG00000258644	ENSG00000258644.5	SYNJ2BP-COX16	324.743	0.116575	0.186118	0.626351	0.531085	0.887442	1.08416
ENSG00000119723	ENSG00000119723.16	COQ6	574.624	0.11656	0.196943	0.591848	0.553952	0.895678	1.08415
ENSG00000110799	ENSG00000110799.13	VWF	35.2864	0.116523	0.580581	0.200701	0.840933	NA	1.08412
ENSG00000181026	ENSG00000181026.14	AEN	262.679	0.116472	0.224068	0.519807	0.603198	0.915147	1.08408
ENSG00000131788	ENSG00000131788.15	PIAS3	780.371	0.116435	0.0995917	1.16912	0.242355	0.718542	1.08405
ENSG00000184220	ENSG00000184220.11	CMSS1	977.121	0.116377	0.119997	0.969833	0.33213	0.79417	1.08401
ENSG00000091640	ENSG00000091640.7	SPAG7	329.203	0.116367	0.182122	0.638951	0.522855	0.88373	1.084
ENSG00000147059	ENSG00000147059.8	SPIN2A	77.802	0.11634	0.31733	0.36662	0.713903	0.945198	1.08398
ENSG00000198673	ENSG00000198673.10	TAFA2	2545.32	0.116241	0.0546452	2.1272	0.0334036	0.319565	1.08391
ENSG00000185220	ENSG00000185220.11	PGBD2	168.482	0.116157	0.268282	0.432966	0.665039	0.934556	1.08384
ENSG00000234678	ENSG00000234678.1	ELF3-AS1	2.79511	0.116068	1.55281	0.0747474	0.940416	NA	1.08378
ENSG00000215160	ENSG00000215160.3	OR7E122P	123.569	0.116052	0.243171	0.477244	0.633189	0.925535	1.08376
ENSG00000266472	ENSG00000266472.5	MRPS21	1947.74	0.116038	0.0751272	1.54455	0.122455	0.57103	1.08375
ENSG00000178694	ENSG00000178694.9	NSUN3	43.2484	0.115983	0.49021	0.236598	0.812969	NA	1.08371
ENSG00000101955	ENSG00000101955.14	SRPX	7.04525	0.115981	2.12258	0.0546413	0.956424	NA	1.08371
ENSG00000247324	ENSG00000247324.2		25.5529	0.115931	1.08202	0.107143	0.914676	NA	1.08367
ENSG00000226854	ENSG00000226854.1		4.46158	0.115923	1.31478	0.0881691	0.929742	NA	1.08367
ENSG00000279814	ENSG00000279814.1		35.3104	0.115839	0.422825	0.273965	0.784112	NA	1.08361
ENSG00000235173	ENSG00000235173.6	HGH1	60.3795	0.115822	0.484116	0.239243	0.810917	NA	1.08359
ENSG00000276840	ENSG00000276840.1	PMS2P13	49.6814	0.115769	0.35399	0.32704	0.743637	NA	1.08355
ENSG00000270977	ENSG00000270977.1		9.19094	0.115743	0.899987	0.128605	0.897671	NA	1.08353
ENSG00000170142	ENSG00000170142.11	UBE2E1	206.991	0.115685	0.205844	0.562004	0.574113	0.907003	1.08349
ENSG00000143772	ENSG00000143772.9	ITPKB	59.2642	0.115679	0.366094	0.315982	0.752016	NA	1.08348
ENSG00000197256	ENSG00000197256.10	KANK2	407.196	0.115649	0.172246	0.67142	0.501953	0.88053	1.08346
ENSG00000108773	ENSG00000108773.10	KAT2A	1517.94	0.11544	0.0727104	1.58766	0.112362	0.548637	1.08331
ENSG00000167088	ENSG00000167088.10	SNRPD1	2097.71	0.115345	0.066395	1.73725	0.0823431	0.481381	1.08323
ENSG00000120896	ENSG00000120896.13	SORBS3	1142.33	0.115305	0.120919	0.953569	0.340302	0.796321	1.0832
ENSG00000147604	ENSG00000147604.13	RPL7	14094.8	0.115293	0.0373904	3.08348	0.00204595	0.0691184	1.08319
ENSG00000122971	ENSG00000122971.8	ACADS	62.7895	0.115239	0.37124	0.310416	0.756245	NA	1.08315
ENSG00000271105	ENSG00000271105.1	SCML2P2	2.15795	0.115223	2.20105	0.052349	0.958251	NA	1.08314
ENSG00000127589	ENSG00000127589.4	TUBBP1	4.02317	0.11512	1.16337	0.0989534	0.921175	NA	1.08307
ENSG00000119321	ENSG00000119321.8	FKBP15	18.3418	0.115059	1.15273	0.0998143	0.920492	NA	1.08302
ENSG00000039123	ENSG00000039123.15	MTREX	450.279	0.115046	0.211937	0.54283	0.587247	0.91222	1.08301
ENSG00000235106	ENSG00000235106.9	BRD3OS	346.483	0.114993	0.179955	0.63901	0.522817	0.88373	1.08297
ENSG00000273271	ENSG00000273271.1		30.6157	0.114968	0.474295	0.242398	0.808472	NA	1.08295
ENSG00000143420	ENSG00000143420.18	ENSA	1194.65	0.114965	0.0874712	1.31432	0.188738	0.660876	1.08295
ENSG00000110844	ENSG00000110844.13	PRPF40B	97.356	0.114851	0.297606	0.385917	0.699558	0.944679	1.08286
ENSG00000108961	ENSG00000108961.13	RANGRF	868.06	0.114794	0.104289	1.10072	0.271017	0.744105	1.08282
ENSG00000280594	ENSG00000280594.1	BTG3-AS1	17.539	0.114742	1.03951	0.110381	0.912107	NA	1.08278
ENSG00000149150	ENSG00000149150.8	SLC43A1	912.208	0.114723	0.0974896	1.17677	0.239287	0.714054	1.08277
ENSG00000106588	ENSG00000106588.10	PSMA2	2371.31	0.1147	0.076774	1.49399	0.135178	0.595277	1.08275
ENSG00000134744	ENSG00000134744.13	TUT4	1471.93	0.114692	0.0901129	1.27276	0.203105	0.682203	1.08274
ENSG00000161016	ENSG00000161016.17	RPL8	14769.1	0.114654	0.0312864	3.66466	0.000247663	0.0170047	1.08272
ENSG00000156873	ENSG00000156873.15	PHKG2	1288.11	0.114641	0.0754331	1.51978	0.128567	0.581127	1.08271
ENSG00000224959	ENSG00000224959.1	NA	2.15183	0.114596	2.62776	0.0436098	0.965215	NA	1.08267
ENSG00000177738	ENSG00000177738.3	ANXA2R-OT1	79.974	0.11455	0.28331	0.404329	0.685971	0.94201	1.08264
ENSG00000159131	ENSG00000159131.16	GART	1926.13	0.11451	0.0948295	1.20753	0.227227	0.701759	1.08261
ENSG00000121481	ENSG00000121481.10	RNF2	326.555	0.114427	0.232285	0.492614	0.622285	0.923458	1.08255
ENSG00000130529	ENSG00000130529.15	TRPM4	118.997	0.114401	0.286606	0.399158	0.689777	0.942579	1.08253
ENSG00000129810	ENSG00000129810.14	SGO1	528.57	0.114354	0.154575	0.739793	0.459425	0.863248	1.08249
ENSG00000171100	ENSG00000171100.14	MTM1	36.1031	0.114256	0.49752	0.229652	0.818362	NA	1.08242
ENSG00000218819	ENSG00000218819.4	TDRD15	0.682737	0.114251	3.57507	0.0319578	0.974506	NA	1.08241
ENSG00000213380	ENSG00000213380.14	COG8	722.697	0.114249	0.102512	1.11449	0.265068	0.737742	1.08241
ENSG00000107521	ENSG00000107521.18	HPS1	1755.67	0.11424	0.0912171	1.2524	0.210424	0.690606	1.0824
ENSG00000091262	ENSG00000091262.15	ABCC6	45.3852	0.114199	0.451749	0.252793	0.800428	NA	1.08237
ENSG00000257582	ENSG00000257582.5	LINC01475	32.1223	0.114118	0.433589	0.263194	0.792401	NA	1.08231
ENSG00000127507	ENSG00000127507.17	ADGRE2	514.681	0.113969	0.14997	0.759945	0.447287	0.856635	1.0822
ENSG00000144713	ENSG00000144713.12	RPL32	8568.69	0.113948	0.0387537	2.94032	0.00327871	0.0903174	1.08219
ENSG00000241468	ENSG00000241468.7	ATP5MF	1439.56	0.113903	0.0806451	1.4124	0.157833	0.623988	1.08215
ENSG00000176055	ENSG00000176055.9	MBLAC2	59.1855	0.113873	0.395854	0.287665	0.773603	NA	1.08213
ENSG00000280300	ENSG00000280300.1		23.2539	0.113825	0.56495	0.201478	0.840324	NA	1.08209
ENSG00000164081	ENSG00000164081.12	TEX264	208.18	0.113761	0.285453	0.39853	0.69024	0.942579	1.08205
ENSG00000118620	ENSG00000118620.12	ZNF430	105.178	0.113633	0.371248	0.306082	0.759542	0.955766	1.08195
ENSG00000256379	ENSG00000256379.2	TRAV8-5	3.40947	0.113619	1.39592	0.0813937	0.935129	NA	1.08194
ENSG00000130638	ENSG00000130638.16	ATXN10	408.83	0.113608	0.154708	0.734339	0.462742	0.863615	1.08193
ENSG00000167632	ENSG00000167632.14	TRAPPC9	523.666	0.113584	0.170039	0.667989	0.504141	0.88053	1.08191
ENSG00000166311	ENSG00000166311.9	SMPD1	93.9592	0.113582	0.304767	0.372684	0.709384	0.945198	1.08191
ENSG00000137996	ENSG00000137996.12	RTCA	364.888	0.113499	0.190535	0.595686	0.551385	0.894428	1.08185
ENSG00000085491	ENSG00000085491.15	SLC25A24	777.256	0.113473	0.151398	0.749504	0.453554	0.860856	1.08183
ENSG00000168056	ENSG00000168056.15	LTBP3	96.9113	0.113417	0.308302	0.367875	0.712966	0.945198	1.08179
ENSG00000122741	ENSG00000122741.15	DCAF10	548.63	0.113277	0.125334	0.903803	0.3661	0.812609	1.08168
ENSG00000158552	ENSG00000158552.12	ZFAND2B	1775.91	0.113228	0.0805698	1.40535	0.159918	0.625736	1.08165
ENSG00000155256	ENSG00000155256.17	ZFYVE27	877.408	0.113177	0.130603	0.866569	0.386178	0.825182	1.08161
ENSG00000160991	ENSG00000160991.15	ORAI2	487.255	0.11314	0.163087	0.693741	0.487845	0.874865	1.08158
ENSG00000081307	ENSG00000081307.12	UBA5	1916.27	0.113	0.0766661	1.47392	0.140503	0.601301	1.08147
ENSG00000169372	ENSG00000169372.12	CRADD	25.2014	0.112961	0.532013	0.212328	0.831851	NA	1.08145
ENSG00000169057	ENSG00000169057.21	MECP2	338.238	0.11296	0.143743	0.785848	0.431956	0.846398	1.08144
ENSG00000130429	ENSG00000130429.12	ARPC1B	468.065	0.112908	0.293394	0.384833	0.700361	0.944679	1.08141
ENSG00000182511	ENSG00000182511.11	FES	990.063	0.112829	0.11423	0.987735	0.323283	0.786924	1.08135
ENSG00000184162	ENSG00000184162.14	NR2C2AP	173.199	0.112805	0.215608	0.523195	0.600839	0.914257	1.08133
ENSG00000124275	ENSG00000124275.14	MTRR	1191.97	0.112791	0.104385	1.08052	0.279909	0.751219	1.08132
ENSG00000159140	ENSG00000159140.19	SON	2350.43	0.112711	0.0630479	1.7877	0.0738246	0.460724	1.08126
ENSG00000246922	ENSG00000246922.8	UBAP1L	39.0577	0.11271	0.468659	0.240494	0.809947	NA	1.08126
ENSG00000099991	ENSG00000099991.17	CABIN1	725.496	0.112653	0.117469	0.959007	0.337555	0.795147	1.08121
ENSG00000114850	ENSG00000114850.6	SSR3	1071.79	0.112532	0.103022	1.09231	0.274696	0.746995	1.08112
ENSG00000163219	ENSG00000163219.11	ARHGAP25	1158.29	0.112499	0.125088	0.899358	0.368462	0.813998	1.0811
ENSG00000277763	ENSG00000277763.1		7.53026	0.112452	0.950036	0.118366	0.905777	NA	1.08106
ENSG00000163939	ENSG00000163939.18	PBRM1	2034.45	0.112391	0.104396	1.07658	0.281668	0.753084	1.08102
ENSG00000183763	ENSG00000183763.8	TRAIP	80.2518	0.112387	0.301325	0.372977	0.709166	0.945198	1.08102
ENSG00000131238	ENSG00000131238.17	PPT1	1781.28	0.112294	0.080949	1.38722	0.165375	0.631343	1.08095
ENSG00000197181	ENSG00000197181.11	PIWIL2	4.38828	0.11228	1.5421	0.0728101	0.941957	NA	1.08094
ENSG00000128928	ENSG00000128928.8	IVD	540.676	0.11225	0.124434	0.902085	0.367012	0.812697	1.08091
ENSG00000115310	ENSG00000115310.17	RTN4	4400.75	0.112242	0.0486489	2.30719	0.0210442	0.250951	1.08091
ENSG00000280136	ENSG00000280136.2		21.1511	0.112233	0.681398	0.16471	0.869172	NA	1.0809
ENSG00000273184	ENSG00000273184.1		23.1389	0.112149	2.42725	0.0462039	0.963148	NA	1.08084
ENSG00000182287	ENSG00000182287.14	AP1S2	1966.45	0.112141	0.0664382	1.6879	0.0914311	0.504947	1.08083
ENSG00000144406	ENSG00000144406.18	UNC80	37.6056	0.112096	0.429404	0.261049	0.794055	NA	1.0808
ENSG00000196365	ENSG00000196365.11	LONP1	557.467	0.112091	0.145008	0.772997	0.439524	0.849009	1.08079
ENSG00000188070	ENSG00000188070.9	ZFTA	109.698	0.112067	0.270301	0.414599	0.678435	0.939224	1.08078
ENSG00000116260	ENSG00000116260.16	QSOX1	768.244	0.112036	0.135855	0.824669	0.40956	0.835766	1.08075
ENSG00000127989	ENSG00000127989.13	MTERF1	303.681	0.112034	0.175608	0.637977	0.523489	0.88373	1.08075
ENSG00000175221	ENSG00000175221.14	MED16	1238.18	0.112019	0.110308	1.01551	0.309861	0.778426	1.08074
ENSG00000010626	ENSG00000010626.14	LRRC23	254.275	0.111989	0.186117	0.601714	0.547364	0.893978	1.08072
ENSG00000224023	ENSG00000224023.10	EDRF1-DT	21.7669	0.111787	1.18311	0.0944857	0.924723	NA	1.08057
ENSG00000267734	ENSG00000267734.1		3.21191	0.111785	1.43992	0.0776327	0.93812	NA	1.08056
ENSG00000163947	ENSG00000163947.11	ARHGEF3	1749.74	0.111781	0.107357	1.0412	0.297781	0.76782	1.08056
ENSG00000162746	ENSG00000162746.14	FCRLB	60.2608	0.111752	0.488953	0.228554	0.819216	NA	1.08054
ENSG00000232450	ENSG00000232450.1		14.9408	0.111729	0.646608	0.172793	0.862814	NA	1.08052
ENSG00000100890	ENSG00000100890.15	PRORP	727.935	0.111654	0.13077	0.853819	0.393205	0.828398	1.08047
ENSG00000128394	ENSG00000128394.16	APOBEC3F	36.6477	0.111624	0.507029	0.220153	0.825752	NA	1.08044
ENSG00000164347	ENSG00000164347.17	GFM2	100.588	0.111571	0.314608	0.354635	0.722863	0.946826	1.0804
ENSG00000088205	ENSG00000088205.12	DDX18	285.52	0.111563	0.288293	0.386979	0.698772	0.944679	1.0804
ENSG00000250461	ENSG00000250461.1		20.3165	0.111489	0.607046	0.183659	0.854281	NA	1.08034
ENSG00000253738	ENSG00000253738.1	OTUD6B-AS1	964.518	0.11138	0.0871146	1.27855	0.201056	0.679156	1.08026
ENSG00000250155	ENSG00000250155.1	SLC1A3-AS1	20.9573	0.111379	0.551129	0.202093	0.839844	NA	1.08026
ENSG00000278966	ENSG00000278966.2		7.57534	0.11118	1.01739	0.10928	0.912981	NA	1.08011
ENSG00000100239	ENSG00000100239.15	PPP6R2	491.308	0.111085	0.181549	0.611872	0.540623	0.890151	1.08004
ENSG00000260719	ENSG00000260719.1		18.222	0.111085	0.611426	0.181681	0.855833	NA	1.08004
ENSG00000283317	ENSG00000283317.1		6.70193	0.110996	0.99335	0.111739	0.91103	NA	1.07997
ENSG00000143457	ENSG00000143457.10	GOLPH3L	42.7836	0.110879	0.380532	0.291379	0.770762	NA	1.07989
ENSG00000132406	ENSG00000132406.11	TMEM128	63.3979	0.110633	0.36982	0.299154	0.764822	NA	1.0797
ENSG00000243193	ENSG00000243193.4	PRKAR2B-AS1	5.1534	0.110491	1.15769	0.0954414	0.923964	NA	1.0796
ENSG00000173598	ENSG00000173598.13	NUDT4	1721.11	0.110484	0.071913	1.53635	0.124452	0.575567	1.07959
ENSG00000156831	ENSG00000156831.7	NSMCE2	177.483	0.110387	0.312202	0.353577	0.723656	0.947024	1.07952
ENSG00000198715	ENSG00000198715.11	GLMP	390.439	0.110376	0.157121	0.702493	0.482372	0.874093	1.07951
ENSG00000235105	ENSG00000235105.1		6.74137	0.110319	1.04579	0.105489	0.915988	NA	1.07947
ENSG00000144827	ENSG00000144827.8	ABHD10	117.017	0.110313	0.348804	0.31626	0.751805	0.954805	1.07946
ENSG00000131061	ENSG00000131061.13	ZNF341	159.737	0.1102	0.237237	0.464514	0.642279	0.926745	1.07938
ENSG00000230042	ENSG00000230042.1	AK3P3	2.5021	0.110132	1.74075	0.0632666	0.949554	NA	1.07933
ENSG00000253535	ENSG00000253535.5	ADAM7-AS1	6.91254	0.110063	1.14507	0.0961185	0.923426	NA	1.07928
ENSG00000262879	ENSG00000262879.5		135.198	0.110025	0.262011	0.419925	0.67454	0.937609	1.07925
ENSG00000122952	ENSG00000122952.16	ZWINT	2190.02	0.10995	0.0740784	1.48424	0.137744	0.597573	1.07919
ENSG00000271895	ENSG00000271895.2	NA	119.638	0.109926	0.287427	0.382449	0.702128	0.944679	1.07917
ENSG00000185101	ENSG00000185101.12	ANO9	33.798	0.109791	0.686397	0.159952	0.872919	NA	1.07907
ENSG00000117266	ENSG00000117266.15	CDK18	148.762	0.109783	0.29649	0.370275	0.711178	0.945198	1.07907
ENSG00000204237	ENSG00000204237.4	OXLD1	870.408	0.109778	0.10988	0.999068	0.317762	0.782384	1.07906
ENSG00000140497	ENSG00000140497.16	SCAMP2	6841.38	0.109765	0.0434983	2.52342	0.0116219	0.185771	1.07905
ENSG00000110330	ENSG00000110330.8	BIRC2	172.636	0.10975	0.275403	0.398506	0.690257	0.942579	1.07904
ENSG00000143257	ENSG00000143257.11	NR1I3	15.1008	0.109743	0.700125	0.156748	0.875444	NA	1.07904
ENSG00000148057	ENSG00000148057.15	IDNK	96.3148	0.109734	0.297954	0.368291	0.712656	0.945198	1.07903
ENSG00000276248	ENSG00000276248.1		39.3198	0.109732	0.454139	0.241625	0.80907	NA	1.07903
ENSG00000183087	ENSG00000183087.14	GAS6	29.8008	0.109548	0.478943	0.228728	0.81908	NA	1.07889
ENSG00000145414	ENSG00000145414.8	NAF1	88.9974	0.109532	0.306184	0.357732	0.720544	0.946001	1.07888
ENSG00000116251	ENSG00000116251.9	RPL22	853.525	0.109453	0.131108	0.834828	0.403815	0.833422	1.07882
ENSG00000198242	ENSG00000198242.13	RPL23A	9896.93	0.1094	0.0334567	3.26988	0.00107592	0.0449062	1.07878
ENSG00000107672	ENSG00000107672.14	NSMCE4A	268.397	0.10934	0.172175	0.63505	0.525396	0.88385	1.07873
ENSG00000175416	ENSG00000175416.12	CLTB	15.2501	0.109299	0.746875	0.146342	0.883652	NA	1.0787
ENSG00000251580	ENSG00000251580.1	LINC02482	15.4791	0.109191	0.671171	0.162687	0.870765	NA	1.07862
ENSG00000115687	ENSG00000115687.13	PASK	179.806	0.109159	0.278761	0.391588	0.695363	0.943902	1.0786
ENSG00000261338	ENSG00000261338.2		54.2936	0.109132	0.370014	0.294941	0.768039	NA	1.07858
ENSG00000257511	ENSG00000257511.1		10.6034	0.109109	0.8467	0.128864	0.897465	NA	1.07856
ENSG00000276855	ENSG00000276855.1		18.9945	0.10906	0.586007	0.186106	0.852361	NA	1.07853
ENSG00000175768	ENSG00000175768.12	TOMM5	199.257	0.109059	0.198405	0.54968	0.582539	0.910382	1.07852
ENSG00000144283	ENSG00000144283.21	PKP4	274.416	0.109048	0.253454	0.430249	0.667015	0.934605	1.07852
ENSG00000261118	ENSG00000261118.1		5.98711	0.109027	1.11339	0.0979235	0.921993	NA	1.0785
ENSG00000162636	ENSG00000162636.15	EEIG2	26.0519	0.109027	0.674639	0.161608	0.871615	NA	1.0785
ENSG00000244515	ENSG00000244515.1	KRT18P34	3.486	0.108996	1.41263	0.0771587	0.938497	NA	1.07848
ENSG00000140905	ENSG00000140905.10	GCSH	378.657	0.108951	0.168801	0.645442	0.518641	0.88373	1.07844
ENSG00000235522	ENSG00000235522.6		1.38316	0.108907	2.10851	0.0516511	0.958807	NA	1.07841
ENSG00000102189	ENSG00000102189.16	EEA1	259.888	0.108885	0.225875	0.482059	0.629764	0.925478	1.07839
ENSG00000181163	ENSG00000181163.13	NPM1	2205.7	0.108856	0.092747	1.17369	0.240519	0.715495	1.07837
ENSG00000225663	ENSG00000225663.7	MCRIP1	217.325	0.108849	0.262988	0.413895	0.678951	0.939224	1.07837
ENSG00000020426	ENSG00000020426.10	MNAT1	452.56	0.108822	0.131097	0.830087	0.40649	0.834764	1.07835
ENSG00000205981	ENSG00000205981.6	DNAJC19	613.269	0.10882	0.134227	0.810719	0.417527	0.838209	1.07835
ENSG00000053501	ENSG00000053501.12	USE1	182.449	0.108819	0.20698	0.525746	0.599065	0.914118	1.07834
ENSG00000264772	ENSG00000264772.6		362.832	0.1088	0.161089	0.675404	0.499419	0.879103	1.07833
ENSG00000254275	ENSG00000254275.6	LINC00824	8.24426	0.108733	1.11829	0.0972317	0.922542	NA	1.07828
ENSG00000004478	ENSG00000004478.7	FKBP4	87.1963	0.10859	0.284798	0.381288	0.70299	0.944679	1.07817
ENSG00000197162	ENSG00000197162.9	ZNF785	275.736	0.108499	0.244816	0.443183	0.657633	0.932617	1.07811
ENSG00000223509	ENSG00000223509.8	WHAMMP1	176.874	0.108468	0.305364	0.355208	0.722434	0.946826	1.07808
ENSG00000249673	ENSG00000249673.6	NOP14-AS1	71.1533	0.108467	0.340779	0.318292	0.750264	NA	1.07808
ENSG00000259781	ENSG00000259781.1	HMGB1P6	2102.6	0.108412	0.0687223	1.57754	0.114672	0.552567	1.07804
ENSG00000261404	ENSG00000261404.6	PSMD7-DT	5.93946	0.108287	1.22243	0.0885833	0.929413	NA	1.07795
ENSG00000180398	ENSG00000180398.11	MCFD2	482.154	0.108277	0.171733	0.630493	0.528372	0.886059	1.07794
ENSG00000061273	ENSG00000061273.17	HDAC7	869.301	0.108266	0.122916	0.880812	0.37842	0.821666	1.07793
ENSG00000197885	ENSG00000197885.10	NKIRAS1	263.615	0.108265	0.19176	0.564582	0.572358	0.906172	1.07793
ENSG00000130770	ENSG00000130770.17	ATP5IF1	1216.99	0.108162	0.100916	1.0718	0.283809	0.753521	1.07785
ENSG00000104979	ENSG00000104979.8	C19orf53	512.162	0.108114	0.137993	0.783476	0.433348	0.846398	1.07782
ENSG00000234144	ENSG00000234144.1	COX6CP13	7.01091	0.108059	1.08864	0.0992606	0.920931	NA	1.07778
ENSG00000002330	ENSG00000002330.13	BAD	30.2297	0.107989	0.589166	0.183292	0.854569	NA	1.07773
ENSG00000144566	ENSG00000144566.10	RAB5A	79.054	0.107915	0.368424	0.292911	0.769591	0.960015	1.07767
ENSG00000133313	ENSG00000133313.14	CNDP2	3903.17	0.107911	0.0564907	1.91025	0.0561016	0.405975	1.07767
ENSG00000100321	ENSG00000100321.14	SYNGR1	1456.68	0.107799	0.0792251	1.36066	0.17362	0.64168	1.07758
ENSG00000103253	ENSG00000103253.17	HAGHL	139.027	0.107793	0.264803	0.407069	0.683958	0.941381	1.07758
ENSG00000189403	ENSG00000189403.14	HMGB1	26101.8	0.107696	0.0275639	3.90714	9.33956e-05	0.00908025	1.07751
ENSG00000175216	ENSG00000175216.14	CKAP5	1789.52	0.10769	0.143031	0.752914	0.451502	0.859132	1.0775
ENSG00000145703	ENSG00000145703.15	IQGAP2	2157.81	0.107649	0.0878135	1.22588	0.220244	0.695805	1.07747
ENSG00000250654	ENSG00000250654.7		20.2706	0.107564	0.540394	0.199048	0.842225	NA	1.07741
ENSG00000268673	ENSG00000268673.3		2.814	0.107497	1.48418	0.0724281	0.942261	NA	1.07736
ENSG00000185670	ENSG00000185670.7	ZBTB3	10.7666	0.107443	0.963214	0.111546	0.911183	NA	1.07732
ENSG00000181924	ENSG00000181924.6	COA4	193.349	0.107421	0.229223	0.46863	0.639334	0.925535	1.0773
ENSG00000099797	ENSG00000099797.13	TECR	448.607	0.107379	0.172535	0.622362	0.533704	0.887978	1.07727
ENSG00000272983	ENSG00000272983.1		23.3812	0.107376	0.51902	0.206883	0.836101	NA	1.07727
ENSG00000087263	ENSG00000087263.16	OGFOD1	2106.04	0.107317	0.0687141	1.56179	0.118337	0.559783	1.07722
ENSG00000181626	ENSG00000181626.11	ANKRD62	5.01539	0.107297	1.52609	0.0703086	0.943948	NA	1.07721
ENSG00000119778	ENSG00000119778.14	ATAD2B	69.8838	0.107166	0.379409	0.282456	0.777594	NA	1.07711
ENSG00000224051	ENSG00000224051.6	CPTP	17.355	0.107121	0.631485	0.169634	0.865298	NA	1.07708
ENSG00000066117	ENSG00000066117.14	SMARCD1	331.637	0.107082	0.218019	0.491162	0.623312	0.923458	1.07705
ENSG00000182628	ENSG00000182628.12	SKA2	350.773	0.106918	0.19687	0.543088	0.587069	0.91222	1.07692
ENSG00000104731	ENSG00000104731.13	KLHDC4	188.092	0.106888	0.204838	0.521818	0.601797	0.914437	1.0769
ENSG00000227638	ENSG00000227638.2	HNRNPA1P14	3.48963	0.106875	1.24	0.0861895	0.931316	NA	1.07689
ENSG00000022840	ENSG00000022840.15	RNF10	2471.91	0.10665	0.104798	1.01767	0.308836	0.777089	1.07673
ENSG00000227518	ENSG00000227518.5	MIR1302-9HG	317.255	0.106624	0.145056	0.735053	0.462307	0.863391	1.07671
ENSG00000092841	ENSG00000092841.18	MYL6	12402	0.106543	0.0331327	3.21565	0.0013015	0.0514622	1.07665
ENSG00000221923	ENSG00000221923.8	ZNF880	201.994	0.10651	0.223739	0.476048	0.63404	0.925535	1.07662
ENSG00000122417	ENSG00000122417.15	ODF2L	503.881	0.106488	0.147034	0.72424	0.468918	0.86518	1.0766
ENSG00000125870	ENSG00000125870.10	SNRPB2	1897.91	0.106438	0.0717414	1.48363	0.137907	0.597573	1.07657
ENSG00000144028	ENSG00000144028.14	SNRNP200	1357.89	0.106398	0.123004	0.864998	0.38704	0.825182	1.07654
ENSG00000268584	ENSG00000268584.1		34.1277	0.106397	0.421535	0.252404	0.800729	NA	1.07654
ENSG00000187514	ENSG00000187514.16	PTMA	8777.8	0.106377	0.0560532	1.89778	0.0577246	0.409825	1.07652
ENSG00000104969	ENSG00000104969.9	SGTA	21.0842	0.106325	0.671062	0.158443	0.874108	NA	1.07648
ENSG00000139629	ENSG00000139629.15	GALNT6	1131.63	0.106274	0.0980355	1.08404	0.278349	0.750742	1.07644
ENSG00000142864	ENSG00000142864.14	SERBP1	9354.48	0.106221	0.0369523	2.87454	0.00404622	0.101327	1.0764
ENSG00000177556	ENSG00000177556.11	ATOX1	296.769	0.106195	0.291167	0.364721	0.715319	0.945594	1.07639
ENSG00000105619	ENSG00000105619.13	TFPT	315.405	0.106118	0.157169	0.675185	0.499558	0.879103	1.07633
ENSG00000165060	ENSG00000165060.11	FXN	1256.22	0.106032	0.0784632	1.35137	0.176578	0.645739	1.07626
ENSG00000166793	ENSG00000166793.10	YPEL4	87.0898	0.105901	0.351747	0.301072	0.763359	0.957705	1.07617
ENSG00000081870	ENSG00000081870.11	IFT25	486.464	0.10577	0.11952	0.884952	0.376182	0.821424	1.07607
ENSG00000160961	ENSG00000160961.11	ZNF333	210.139	0.105736	0.200148	0.528291	0.597297	0.913917	1.07604
ENSG00000019582	ENSG00000019582.14	CD74	17443.5	0.105712	0.0306756	3.44614	0.00056866	0.0286549	1.07603
ENSG00000144747	ENSG00000144747.15	TMF1	807.146	0.105711	0.250736	0.421603	0.673315	0.937557	1.07602
ENSG00000177410	ENSG00000177410.12	ZFAS1	761.938	0.10562	0.0987811	1.06923	0.284966	0.753521	1.07596
ENSG00000109171	ENSG00000109171.14	SLAIN2	603.756	0.105526	0.276613	0.381492	0.702839	0.944679	1.07589
ENSG00000235579	ENSG00000235579.1	RPL38P5	1.02941	0.105504	3.16665	0.0333171	0.973422	NA	1.07587
ENSG00000148737	ENSG00000148737.16	TCF7L2	189.502	0.105446	0.225348	0.467926	0.639837	0.925535	1.07583
ENSG00000140740	ENSG00000140740.10	UQCRC2	268.139	0.105445	0.254769	0.413883	0.67896	0.939224	1.07583
ENSG00000100376	ENSG00000100376.11	FAM118A	214.621	0.105435	0.218249	0.483096	0.629027	0.925379	1.07582
ENSG00000151729	ENSG00000151729.10	SLC25A4	250.631	0.105422	0.180735	0.583298	0.559693	0.89962	1.07581
ENSG00000099341	ENSG00000099341.11	PSMD8	3660.73	0.105212	0.052107	2.01915	0.0434715	0.357482	1.07565
ENSG00000163755	ENSG00000163755.8	HPS3	418.891	0.105199	0.21606	0.486894	0.626333	0.924027	1.07564
ENSG00000185238	ENSG00000185238.12	PRMT3	78.1253	0.10504	0.526021	0.199688	0.841725	0.975596	1.07552
ENSG00000178952	ENSG00000178952.10	TUFM	512.798	0.104882	0.164409	0.637933	0.523517	0.88373	1.07541
ENSG00000143952	ENSG00000143952.19	VPS54	357.549	0.104859	0.21445	0.488968	0.624865	0.923936	1.07539
ENSG00000229828	ENSG00000229828.2	PDE4DIPP1	0.989884	0.104808	3.18987	0.0328564	0.973789	NA	1.07535
ENSG00000133112	ENSG00000133112.16	TPT1	16117.7	0.104763	0.0353745	2.96155	0.00306099	0.0869154	1.07532
ENSG00000225234	ENSG00000225234.1	TRAPPC12-AS1	10.5577	0.10466	0.815497	0.128339	0.897881	NA	1.07524
ENSG00000226706	ENSG00000226706.1		5.8785	0.104644	1.19474	0.087587	0.930205	NA	1.07523
ENSG00000100479	ENSG00000100479.12	POLE2	170.391	0.104569	0.256959	0.406949	0.684046	0.941381	1.07517
ENSG00000205937	ENSG00000205937.11	RNPS1	6244.33	0.104566	0.0674244	1.55087	0.120934	0.566232	1.07517
ENSG00000224373	ENSG00000224373.3	IGHV4-59	7.15524	0.104558	1.08638	0.0962446	0.923326	NA	1.07517
ENSG00000001167	ENSG00000001167.14	NFYA	160.55	0.10455	0.253656	0.412171	0.680214	0.939916	1.07516
ENSG00000260853	ENSG00000260853.1	NFATC2IP-AS1	53.6337	0.104523	0.390637	0.267571	0.789029	NA	1.07514
ENSG00000272240	ENSG00000272240.1	NA	20.7807	0.104435	0.655546	0.15931	0.873425	NA	1.07507
ENSG00000120948	ENSG00000120948.16	TARDBP	4375.75	0.10442	0.0654651	1.59504	0.110702	0.545308	1.07506
ENSG00000215472	ENSG00000215472.10	RPL17-C18orf32	1099.65	0.104414	0.0983224	1.06195	0.288258	0.756722	1.07506
ENSG00000165821	ENSG00000165821.11	SALL2	34.6089	0.104339	0.561518	0.185816	0.852589	NA	1.075
ENSG00000227775	ENSG00000227775.3		132.111	0.104283	0.336474	0.30993	0.756614	0.954858	1.07496
ENSG00000082146	ENSG00000082146.12	STRADB	144.206	0.104257	0.357459	0.291661	0.770546	0.960015	1.07494
ENSG00000123992	ENSG00000123992.18	DNPEP	1355.13	0.104247	0.102866	1.01343	0.310855	0.779039	1.07493
ENSG00000278935	ENSG00000278935.1		116.34	0.104151	0.24513	0.424882	0.670922	0.936097	1.07486
ENSG00000167562	ENSG00000167562.12	ZNF701	264.985	0.104112	0.185965	0.559847	0.575584	0.9081	1.07483
ENSG00000174842	ENSG00000174842.16	GLMN	156.368	0.104081	0.235298	0.442336	0.658246	0.932617	1.07481
ENSG00000162927	ENSG00000162927.13	PUS10	148.862	0.104064	0.247968	0.419666	0.674729	0.937609	1.0748
ENSG00000134940	ENSG00000134940.13	ACRV1	0.683259	0.104007	3.57445	0.0290975	0.976787	NA	1.07475
ENSG00000137500	ENSG00000137500.9	CCDC90B	1713.55	0.103996	0.0846207	1.22896	0.219085	0.695284	1.07475
ENSG00000188186	ENSG00000188186.10	LAMTOR4	697.803	0.103976	0.120111	0.865666	0.386673	0.825182	1.07473
ENSG00000279632	ENSG00000279632.1		10.6206	0.103971	0.839756	0.123811	0.901465	NA	1.07473
ENSG00000106853	ENSG00000106853.18	PTGR1	539.784	0.10394	0.148878	0.698152	0.485082	0.874243	1.0747
ENSG00000182518	ENSG00000182518.13	VCF2	288.575	0.103887	0.176043	0.590125	0.555107	0.895803	1.07467
ENSG00000213654	ENSG00000213654.9	GPSM3	779.665	0.103883	0.134494	0.772397	0.439879	0.849139	1.07466
ENSG00000124574	ENSG00000124574.14	ABCC10	271.981	0.103839	0.158066	0.656932	0.511225	0.882477	1.07463
ENSG00000137804	ENSG00000137804.12	NUSAP1	5530.65	0.103788	0.0490303	2.1168	0.0342765	0.324097	1.07459
ENSG00000197157	ENSG00000197157.10	SND1	151.565	0.103756	0.339318	0.305778	0.759774	0.955766	1.07457
ENSG00000249353	ENSG00000249353.2	NPM1P27	13.5064	0.103726	0.693047	0.149666	0.881028	NA	1.07454
ENSG00000168591	ENSG00000168591.15	TMUB2	1316.76	0.103722	0.0865566	1.19832	0.230794	0.703734	1.07454
ENSG00000130844	ENSG00000130844.16	ZNF331	597.786	0.103669	0.215085	0.481991	0.629812	0.925478	1.0745
ENSG00000125449	ENSG00000125449.6	ARMC7	44.3005	0.103612	0.382364	0.270977	0.786409	NA	1.07446
ENSG00000178104	ENSG00000178104.19	PDE4DIP	1660.94	0.103573	0.0857226	1.20824	0.226956	0.701759	1.07443
ENSG00000219608	ENSG00000219608.3	HIGD1AP16	3.2303	0.103569	1.48425	0.0697784	0.94437	NA	1.07443
ENSG00000229308	ENSG00000229308.1		21.0049	0.103551	0.642319	0.161214	0.871925	NA	1.07441
ENSG00000184007	ENSG00000184007.18	PTP4A2	1819.84	0.103526	0.0736492	1.40567	0.159823	0.625736	1.0744
ENSG00000170906	ENSG00000170906.15	NDUFA3	909.686	0.10347	0.0953997	1.0846	0.2781	0.750561	1.07435
ENSG00000198416	ENSG00000198416.9	ZNF658B	44.6494	0.10347	0.390674	0.26485	0.791125	NA	1.07435
ENSG00000258789	ENSG00000258789.1		0.68278	0.103407	3.57503	0.0289248	0.976925	NA	1.07431
ENSG00000165996	ENSG00000165996.13	HACD1	792.424	0.103378	0.106505	0.97064	0.331727	0.79417	1.07429
ENSG00000152818	ENSG00000152818.18	UTRN	78.5313	0.103359	0.316025	0.327059	0.743623	0.952017	1.07427
ENSG00000118181	ENSG00000118181.10	RPS25	4081.75	0.103285	0.0532524	1.93953	0.0524365	0.393226	1.07422
ENSG00000198888	ENSG00000198888.2	MT-ND1	6330.86	0.10327	0.0432286	2.38893	0.0168976	0.224504	1.07421
ENSG00000171658	ENSG00000171658.8	NMRAL2P	33.309	0.103249	0.583828	0.176849	0.859627	NA	1.07419
ENSG00000158578	ENSG00000158578.18	ALAS2	1.51006	0.103234	2.93282	0.0351997	0.97192	NA	1.07418
ENSG00000272106	ENSG00000272106.1		334.193	0.10319	0.142339	0.724956	0.468479	0.865121	1.07415
ENSG00000196363	ENSG00000196363.9	WDR5	7.40252	0.103115	0.986121	0.104567	0.91672	NA	1.07409
ENSG00000226545	ENSG00000226545.1		0.680746	0.10308	3.57748	0.0288136	0.977013	NA	1.07406
ENSG00000225177	ENSG00000225177.5	NHSL1-AS1	30.8651	0.103007	0.452768	0.227506	0.82003	NA	1.07401
ENSG00000102471	ENSG00000102471.13	NDFIP2	368.693	0.10299	0.140741	0.731764	0.464312	0.864791	1.074
ENSG00000099622	ENSG00000099622.13	CIRBP	3218.43	0.102969	0.0515458	1.99761	0.0457585	0.366778	1.07398
ENSG00000218739	ENSG00000218739.9	CEBPZOS	838.444	0.102911	0.101729	1.01163	0.311717	0.779519	1.07394
ENSG00000186204	ENSG00000186204.14	CYP4F12	24.5277	0.102806	0.591176	0.173901	0.861943	NA	1.07386
ENSG00000100767	ENSG00000100767.15	PAPLN	175.401	0.102769	0.211861	0.485079	0.62762	0.925362	1.07383
ENSG00000234181	ENSG00000234181.1	PIGO-AS1	0.682024	0.102749	3.57594	0.0287335	0.977077	NA	1.07382
ENSG00000232186	ENSG00000232186.1	TERF1P7	30.2536	0.102691	0.493304	0.208169	0.835097	NA	1.07377
ENSG00000011451	ENSG00000011451.17	WIZ	119.779	0.102594	0.431075	0.237996	0.811884	0.969148	1.0737
ENSG00000131381	ENSG00000131381.12	RBSN	766.39	0.102437	0.125775	0.814452	0.415386	0.837247	1.07359
ENSG00000159352	ENSG00000159352.15	PSMD4	418.678	0.102427	0.293691	0.348758	0.727271	0.947698	1.07358
ENSG00000106682	ENSG00000106682.14	EIF4H	8957.9	0.102221	0.0624053	1.63802	0.101417	0.52811	1.07342
ENSG00000241015	ENSG00000241015.2	TPM3P9	475.498	0.102206	0.231998	0.440549	0.65954	0.933082	1.07341
ENSG00000132466	ENSG00000132466.18	ANKRD17	2991.43	0.102157	0.0583258	1.75149	0.0798618	0.474804	1.07338
ENSG00000177406	ENSG00000177406.4	NINJ2-AS1	101.89	0.102146	0.31649	0.322747	0.746887	0.952875	1.07337
ENSG00000164845	ENSG00000164845.16	FAM86FP	8.55465	0.102024	0.881268	0.11577	0.907835	NA	1.07328
ENSG00000149499	ENSG00000149499.11	EML3	948.702	0.101877	0.127605	0.798375	0.424653	0.841837	1.07317
ENSG00000182175	ENSG00000182175.13	RGMA	120.985	0.101807	0.267113	0.38114	0.703099	0.944679	1.07312
ENSG00000235489	ENSG00000235489.4	DBF4P1	28.2947	0.101753	0.567798	0.179206	0.857776	NA	1.07308
ENSG00000205758	ENSG00000205758.11	CRYZL1	825.244	0.101746	0.114997	0.884768	0.376282	0.821424	1.07307
ENSG00000109519	ENSG00000109519.12	GRPEL1	400.828	0.10171	0.142557	0.713471	0.475554	0.86968	1.07304
ENSG00000136819	ENSG00000136819.15	C9orf78	4555.73	0.101706	0.0496516	2.04839	0.0405217	0.351387	1.07304
ENSG00000145592	ENSG00000145592.13	RPL37	4311.45	0.101686	0.0515539	1.97243	0.0485604	0.37967	1.07303
ENSG00000134265	ENSG00000134265.12	NAPG	163.699	0.101661	0.305853	0.332386	0.739598	0.950027	1.07301
ENSG00000025770	ENSG00000025770.18	NCAPH2	736.745	0.101637	0.10543	0.964031	0.33503	0.795147	1.07299
ENSG00000028116	ENSG00000028116.16	VRK2	246.842	0.101566	0.256379	0.396155	0.69199	0.942697	1.07294
ENSG00000111652	ENSG00000111652.9	COPS7A	963.054	0.101458	0.170523	0.594982	0.551855	0.894428	1.07286
ENSG00000187607	ENSG00000187607.15	ZNF286A	861.945	0.101455	0.0979257	1.03604	0.300183	0.769035	1.07285
ENSG00000183569	ENSG00000183569.17	SERHL2	32.7071	0.101317	0.626232	0.161788	0.871473	NA	1.07275
ENSG00000153487	ENSG00000153487.12	ING1	149.551	0.101296	0.216621	0.467619	0.640057	0.925535	1.07274
ENSG00000074800	ENSG00000074800.13	ENO1	147.957	0.101292	0.290309	0.348909	0.727158	0.947698	1.07273
ENSG00000239521	ENSG00000239521.7	CASTOR3P	110.847	0.101275	0.263408	0.38448	0.700623	0.944679	1.07272
ENSG00000139182	ENSG00000139182.13	CLSTN3	110.428	0.101261	0.254375	0.398078	0.690573	0.942579	1.07271
ENSG00000165898	ENSG00000165898.13	ISCA2	711.788	0.101069	0.109109	0.926316	0.354282	0.803708	1.07257
ENSG00000270184	ENSG00000270184.1		8.58578	0.101064	0.896009	0.112793	0.910195	NA	1.07256
ENSG00000151148	ENSG00000151148.13	UBE3B	464.581	0.100863	0.204522	0.493164	0.621896	0.923458	1.07241
ENSG00000140264	ENSG00000140264.19	SERF2	13022.4	0.100851	0.033332	3.02564	0.00248108	0.0773723	1.07241
ENSG00000126870	ENSG00000126870.15	DYNC2I1	86.3824	0.100845	0.299534	0.336673	0.736363	0.949263	1.0724
ENSG00000217555	ENSG00000217555.12	CKLF	515.803	0.100824	0.120071	0.839704	0.401074	0.832365	1.07239
ENSG00000128951	ENSG00000128951.13	DUT	6743.55	0.100703	0.0528224	1.90645	0.0565913	0.407134	1.0723
ENSG00000102786	ENSG00000102786.14	INTS6	1451.79	0.100592	0.138593	0.725813	0.467954	0.865121	1.07221
ENSG00000076108	ENSG00000076108.11	BAZ2A	2037.04	0.100586	0.138794	0.724716	0.468626	0.865121	1.07221
ENSG00000197562	ENSG00000197562.9	RAB40C	203.089	0.100586	0.211016	0.476676	0.633593	0.925535	1.07221
ENSG00000240065	ENSG00000240065.7	PSMB9	856.313	0.100513	0.168561	0.596302	0.550974	0.894428	1.07215
ENSG00000149600	ENSG00000149600.11	COMMD7	819.794	0.100476	0.132885	0.756115	0.44958	0.858242	1.07213
ENSG00000162779	ENSG00000162779.21	AXDND1	1.3092	0.100435	3.00039	0.0334739	0.973297	NA	1.0721
ENSG00000258315	ENSG00000258315.5	C17orf49	1650.29	0.100369	0.0757717	1.32462	0.185296	0.656639	1.07205
ENSG00000267368	ENSG00000267368.1	UPK3BL1	672.422	0.100265	0.102751	0.975811	0.329158	0.79275	1.07197
ENSG00000160055	ENSG00000160055.19	TMEM234	213.871	0.1002	0.228105	0.439271	0.660466	0.933082	1.07192
ENSG00000105939	ENSG00000105939.12	ZC3HAV1	1107.93	0.100158	0.108098	0.92655	0.35416	0.803708	1.07189
ENSG00000107949	ENSG00000107949.16	BCCIP	2198.93	0.100157	0.0833902	1.20106	0.229728	0.7032	1.07189
ENSG00000132153	ENSG00000132153.14	DHX30	2541.43	0.100132	0.068199	1.46823	0.142041	0.602889	1.07187
ENSG00000148229	ENSG00000148229.12	POLE3	4926.61	0.100106	0.0500486	2.00018	0.0454805	0.365613	1.07185
ENSG00000272391	ENSG00000272391.5	POM121C	302.842	0.100063	0.185272	0.540086	0.589138	0.913269	1.07182
ENSG00000117643	ENSG00000117643.14	MAN1C1	41.5731	0.100013	0.40553	0.246624	0.805199	NA	1.07178
ENSG00000173221	ENSG00000173221.13	GLRX	239.533	0.0999986	0.247335	0.404304	0.685989	0.94201	1.07177
ENSG00000158234	ENSG00000158234.12	FAIM	813.892	0.0999718	0.0946739	1.05596	0.290987	0.759064	1.07175
ENSG00000173327	ENSG00000173327.7	MAP3K11	263.7	0.099961	0.183504	0.544735	0.585936	0.911968	1.07174
ENSG00000224536	ENSG00000224536.2	CSRP1-AS1	56.8837	0.0999294	0.39605	0.252315	0.800798	NA	1.07172
ENSG00000228274	ENSG00000228274.3	TOMM22-DT	31.4283	0.0999223	0.867432	0.115193	0.908292	NA	1.07172
ENSG00000185515	ENSG00000185515.14	BRCC3	385.125	0.0999091	0.157824	0.63304	0.526708	0.884462	1.07171
ENSG00000161671	ENSG00000161671.16	EMC10	512.752	0.0998444	0.129048	0.773697	0.43911	0.849009	1.07166
ENSG00000184787	ENSG00000184787.18	UBE2G2	1745.79	0.0998317	0.107776	0.926288	0.354297	0.803708	1.07165
ENSG00000169567	ENSG00000169567.11	HINT1	329.298	0.0997993	0.148797	0.670706	0.502408	0.88053	1.07162
ENSG00000223935	ENSG00000223935.1	LGALSL-DT	0.991719	0.0997637	3.18876	0.0312861	0.975041	NA	1.0716
ENSG00000157110	ENSG00000157110.15	RBPMS	491.48	0.0997525	0.122071	0.817165	0.413834	0.837247	1.07159
ENSG00000270149	ENSG00000270149.5		1544.39	0.0996481	0.097153	1.02568	0.305042	0.772909	1.07151
ENSG00000141002	ENSG00000141002.19	TCF25	849.751	0.0995935	0.123383	0.807188	0.419558	0.83894	1.07147
ENSG00000148824	ENSG00000148824.18	MTG1	1145.49	0.0995873	0.0888722	1.12057	0.262472	0.735922	1.07147
ENSG00000139842	ENSG00000139842.14	CUL4A	2201.35	0.099568	0.0631541	1.57659	0.11489	0.552973	1.07145
ENSG00000146426	ENSG00000146426.17	TIAM2	70.6842	0.0995478	0.43314	0.229828	0.818225	NA	1.07144
ENSG00000091490	ENSG00000091490.10	SEL1L3	379.102	0.0994324	0.301385	0.329918	0.741462	0.95065	1.07135
ENSG00000256341	ENSG00000256341.1		0.989558	0.0993806	3.19008	0.0311529	0.975148	NA	1.07131
ENSG00000106211	ENSG00000106211.8	HSPB1	814.725	0.0993488	0.104159	0.953817	0.340176	0.796321	1.07129
ENSG00000087191	ENSG00000087191.12	PSMC5	1490.37	0.0993381	0.125202	0.793422	0.427532	0.843228	1.07128
ENSG00000260643	ENSG00000260643.2		68.7971	0.09933	0.409036	0.242839	0.80813	NA	1.07128
ENSG00000278600	ENSG00000278600.1		166.454	0.0993112	0.224208	0.442943	0.657807	0.932617	1.07126
ENSG00000103550	ENSG00000103550.13	KNOP1	575.259	0.0992357	0.112315	0.883546	0.376941	0.821424	1.07121
ENSG00000126457	ENSG00000126457.21	PRMT1	3134.93	0.0992328	0.0696264	1.42522	0.154094	0.620776	1.0712
ENSG00000188629	ENSG00000188629.11	ZNF177	81.47	0.0991486	0.330599	0.299906	0.764249	0.958384	1.07114
ENSG00000279041	ENSG00000279041.1		10.8161	0.0990902	0.768834	0.128884	0.89745	NA	1.0711
ENSG00000233045	ENSG00000233045.1	RPL15P5	0.990502	0.099057	3.1895	0.0310572	0.975224	NA	1.07107
ENSG00000114742	ENSG00000114742.13	WDR48	186.556	0.0990447	0.278208	0.35601	0.721833	0.946826	1.07106
ENSG00000272667	ENSG00000272667.1		117.754	0.0989776	0.263064	0.376249	0.706732	0.945198	1.07101
ENSG00000119446	ENSG00000119446.13	RBM18	94.1906	0.0988117	0.318939	0.309814	0.756702	0.954858	1.07089
ENSG00000197223	ENSG00000197223.11	C1D	1401.84	0.0987685	0.0797397	1.23864	0.21548	0.693893	1.07086
ENSG00000166508	ENSG00000166508.17	MCM7	558.274	0.0987174	0.161464	0.611391	0.540941	0.890151	1.07082
ENSG00000134333	ENSG00000134333.13	LDHA	38943.7	0.0986613	0.0352919	2.79558	0.00518068	0.11634	1.07078
ENSG00000054219	ENSG00000054219.10	LY75	171.534	0.0984686	0.209382	0.470282	0.638154	0.925535	1.07064
ENSG00000133226	ENSG00000133226.16	SRRM1	2101.07	0.09843	0.0954325	1.03141	0.302349	0.770564	1.07061
ENSG00000135605	ENSG00000135605.12	TEC	83.6564	0.0982793	0.430678	0.228197	0.819493	0.970997	1.0705
ENSG00000107438	ENSG00000107438.8	PDLIM1	47.329	0.0982583	0.379248	0.259087	0.795568	NA	1.07048
ENSG00000011295	ENSG00000011295.15	TTC19	1406.31	0.0982425	0.0926994	1.0598	0.289237	0.758067	1.07047
ENSG00000023191	ENSG00000023191.16	RNH1	2687.58	0.0982018	0.0673754	1.45753	0.14497	0.607012	1.07044
ENSG00000065029	ENSG00000065029.14	ZNF76	1194.47	0.0981011	0.0976803	1.00431	0.31523	0.781148	1.07036
ENSG00000255769	ENSG00000255769.7	GOLGA2P10	63.4857	0.0980713	0.385967	0.254093	0.799424	NA	1.07034
ENSG00000120333	ENSG00000120333.4	MRPS14	1847.63	0.0980285	0.0694681	1.41113	0.158206	0.623988	1.07031
ENSG00000138593	ENSG00000138593.8	SECISBP2L	218.964	0.0979368	0.220499	0.444161	0.656926	0.932617	1.07024
ENSG00000198155	ENSG00000198155.5	ZNF876P	144.839	0.0978917	0.241854	0.404756	0.685657	0.94201	1.07021
ENSG00000095380	ENSG00000095380.10	NANS	143.556	0.097802	0.227892	0.42916	0.667807	0.934605	1.07014
ENSG00000172757	ENSG00000172757.12	CFL1	1654.3	0.0976436	0.110304	0.885225	0.376035	0.821424	1.07002
ENSG00000109667	ENSG00000109667.11	SLC2A9	31.0943	0.0975258	0.45476	0.214456	0.830192	NA	1.06994
ENSG00000152082	ENSG00000152082.13	MZT2B	281.775	0.0974996	0.174093	0.560042	0.575451	0.9081	1.06992
ENSG00000176407	ENSG00000176407.17	KCMF1	82.4417	0.0974877	0.315428	0.309065	0.757272	0.955136	1.06991
ENSG00000105298	ENSG00000105298.13	CACTIN	68.2281	0.0974875	0.409722	0.237936	0.811931	NA	1.06991
ENSG00000187922	ENSG00000187922.13	LCN10	46.6571	0.0973601	0.424268	0.229478	0.818497	NA	1.06981
ENSG00000009765	ENSG00000009765.14	IYD	6.3851	0.0973585	1.35393	0.0719079	0.942675	NA	1.06981
ENSG00000104881	ENSG00000104881.15	PPP1R13L	123.598	0.0972574	0.296116	0.328444	0.742576	0.951714	1.06974
ENSG00000218690	ENSG00000218690.2	H2AC10P	6.99119	0.0970653	1.22332	0.0793461	0.936757	NA	1.0696
ENSG00000134001	ENSG00000134001.12	EIF2S1	1901.53	0.0970624	0.080232	1.20977	0.226367	0.701617	1.06959
ENSG00000177697	ENSG00000177697.17	CD151	1001.85	0.0969983	0.106417	0.911488	0.362038	0.809492	1.06955
ENSG00000165609	ENSG00000165609.12	NUDT5	1654.85	0.0968295	0.0672491	1.43986	0.149906	0.615461	1.06942
ENSG00000187097	ENSG00000187097.12	ENTPD5	206.835	0.0968164	0.226541	0.427368	0.669111	0.934934	1.06941
ENSG00000168653	ENSG00000168653.10	NDUFS5	1745.54	0.0967986	0.0893961	1.08281	0.278895	0.751219	1.0694
ENSG00000230091	ENSG00000230091.6	TMEM254-AS1	13.9744	0.0967839	0.935337	0.103475	0.917586	NA	1.06939
ENSG00000228411	ENSG00000228411.1	CDY4P	7.20432	0.096706	0.987027	0.0979771	0.92195	NA	1.06933
ENSG00000132275	ENSG00000132275.10	RRP8	389.699	0.0965535	0.139782	0.690742	0.489728	0.874865	1.06922
ENSG00000115738	ENSG00000115738.9	ID2	213.38	0.0964834	0.197455	0.488635	0.6251	0.923954	1.06916
ENSG00000143319	ENSG00000143319.16	ISG20L2	1498.86	0.0964573	0.130414	0.739626	0.459527	0.863248	1.06914
ENSG00000188313	ENSG00000188313.12	PLSCR1	522.577	0.0964253	0.150508	0.640667	0.521739	0.88373	1.06912
ENSG00000163466	ENSG00000163466.15	ARPC2	3128.88	0.0964243	0.102904	0.937036	0.34874	0.800869	1.06912
ENSG00000172977	ENSG00000172977.12	KAT5	1054.67	0.0964197	0.110379	0.873531	0.382374	0.824123	1.06912
ENSG00000196387	ENSG00000196387.9	ZNF140	455.681	0.0963798	0.149592	0.644282	0.519392	0.88373	1.06909
ENSG00000178921	ENSG00000178921.13	PFAS	513.918	0.0963032	0.279099	0.34505	0.730057	0.948803	1.06903
ENSG00000174695	ENSG00000174695.9	TMEM167A	661.276	0.0962958	0.117759	0.817734	0.413509	0.837247	1.06903
ENSG00000163866	ENSG00000163866.8	SMIM12	759.282	0.0962427	0.107769	0.893043	0.371834	0.816878	1.06899
ENSG00000093167	ENSG00000093167.17	LRRFIP2	2347.33	0.0961878	0.0658324	1.4611	0.143988	0.606172	1.06895
ENSG00000115602	ENSG00000115602.16	IL1RL1	1177.45	0.0961711	0.139117	0.691299	0.489378	0.874865	1.06893
ENSG00000119943	ENSG00000119943.12	PYROXD2	94.5438	0.0961595	0.428706	0.224302	0.822523	0.971833	1.06892
ENSG00000229659	ENSG00000229659.1	RPL26P6	3.46977	0.096024	1.32079	0.0727019	0.942043	NA	1.06882
ENSG00000196550	ENSG00000196550.10	FAM72A	67.252	0.096006	0.482402	0.199016	0.84225	NA	1.06881
ENSG00000153896	ENSG00000153896.17	ZNF599	149.722	0.0959491	0.211183	0.454341	0.649584	0.929449	1.06877
ENSG00000234771	ENSG00000234771.3	SLC25A25-AS1	283.148	0.0958581	0.18561	0.516448	0.605541	0.915808	1.0687
ENSG00000225695	ENSG00000225695.1	HNRNPA1P35	5.06967	0.0958501	1.55046	0.0618202	0.950706	NA	1.06869
ENSG00000179750	ENSG00000179750.15	APOBEC3B	146.714	0.09585	0.276836	0.346234	0.729167	0.948803	1.06869
ENSG00000143158	ENSG00000143158.10	MPC2	1624.23	0.0958463	0.0803781	1.19244	0.233088	0.706357	1.06869
ENSG00000127191	ENSG00000127191.17	TRAF2	8.35744	0.0957395	1.27022	0.0753726	0.939918	NA	1.06861
ENSG00000168026	ENSG00000168026.18	TTC21A	50.8475	0.0957162	0.472941	0.202385	0.839616	NA	1.0686
ENSG00000087237	ENSG00000087237.10	CETP	12.4097	0.0956761	1.03115	0.0927855	0.926074	NA	1.06857
ENSG00000242193	ENSG00000242193.10	CRYZL2P	270.358	0.0956702	0.153158	0.624652	0.5322	0.887442	1.06856
ENSG00000273888	ENSG00000273888.1	NA	65.5735	0.0956167	0.317055	0.301578	0.762974	NA	1.06852
ENSG00000184009	ENSG00000184009.9	ACTG1	9137.83	0.0956001	0.101592	0.941024	0.346693	0.800268	1.06851
ENSG00000196683	ENSG00000196683.10	TOMM7	88.6714	0.0954745	0.312307	0.305708	0.759827	0.955766	1.06842
ENSG00000261971	ENSG00000261971.6	MMP25-AS1	252.284	0.0954402	0.158589	0.601807	0.547302	0.893978	1.06839
ENSG00000165916	ENSG00000165916.8	PSMC3	4055.35	0.0954276	0.0927068	1.02935	0.303316	0.770788	1.06838
ENSG00000135486	ENSG00000135486.17	HNRNPA1	11102.2	0.0954176	0.0550134	1.73444	0.0828394	0.482161	1.06837
ENSG00000105063	ENSG00000105063.18	PPP6R1	405.782	0.0953251	0.142804	0.667524	0.504438	0.88053	1.06831
ENSG00000100031	ENSG00000100031.18	GGT1	507.445	0.0953115	0.154747	0.615919	0.537948	0.889633	1.0683
ENSG00000125656	ENSG00000125656.8	CLPP	873.586	0.0951705	0.100369	0.948202	0.343027	0.796581	1.06819
ENSG00000110719	ENSG00000110719.9	TCIRG1	1971.63	0.0951563	0.0722623	1.31682	0.187899	0.659084	1.06818
ENSG00000113389	ENSG00000113389.15	NPR3	2258.88	0.0951298	0.0977423	0.973271	0.330419	0.793726	1.06816
ENSG00000143543	ENSG00000143543.14	JTB	401.346	0.095107	0.142986	0.665149	0.505955	0.880837	1.06814
ENSG00000278986	ENSG00000278986.1		27.1181	0.0950718	0.608584	0.156218	0.875861	NA	1.06812
ENSG00000261251	ENSG00000261251.1	EFCAB6-DT	28.4946	0.0950537	0.478262	0.198748	0.84246	NA	1.06811
ENSG00000250501	ENSG00000250501.2		4.3168	0.0949586	2.3127	0.0410596	0.967248	NA	1.06803
ENSG00000197928	ENSG00000197928.10	ZNF677	459.431	0.0947181	0.146621	0.646006	0.518276	0.88373	1.06786
ENSG00000272602	ENSG00000272602.5	ZNF595	236.953	0.0945294	0.249875	0.378308	0.705202	0.945198	1.06772
ENSG00000178802	ENSG00000178802.17	MPI	2606.13	0.0944031	0.0580262	1.6269	0.103757	0.529717	1.06762
ENSG00000089159	ENSG00000089159.16	PXN	1785.74	0.0943815	0.0773323	1.22047	0.222288	0.697944	1.06761
ENSG00000156973	ENSG00000156973.13	PDE6D	49.7156	0.0942952	0.401618	0.234788	0.814373	NA	1.06754
ENSG00000090889	ENSG00000090889.11	KIF4A	4.08304	0.0942268	1.92254	0.0490116	0.96091	NA	1.06749
ENSG00000154258	ENSG00000154258.16	ABCA9	7.54019	0.0942214	1.35904	0.0693292	0.944728	NA	1.06749
ENSG00000099904	ENSG00000099904.15	ZDHHC8	135.785	0.0941847	0.345317	0.272748	0.785047	0.961051	1.06746
ENSG00000206527	ENSG00000206527.9	HACD2	14.7019	0.0941768	0.776952	0.121213	0.903522	NA	1.06746
ENSG00000273350	ENSG00000273350.1		25.0066	0.0941358	0.61019	0.154273	0.877395	NA	1.06743
ENSG00000092929	ENSG00000092929.11	UNC13D	459.068	0.0940348	0.204252	0.460385	0.64524	0.927077	1.06735
ENSG00000277053	ENSG00000277053.4	GTF2IP1	1361.42	0.0939541	0.0783409	1.1993	0.230412	0.703734	1.06729
ENSG00000143578	ENSG00000143578.15	CREB3L4	377.173	0.093952	0.14957	0.628146	0.529909	0.886382	1.06729
ENSG00000188372	ENSG00000188372.14	ZP3	275.999	0.0939336	0.271415	0.346089	0.729276	0.948803	1.06728
ENSG00000282798	ENSG00000282798.1		83.9768	0.0938908	0.282507	0.332348	0.739626	0.950027	1.06724
ENSG00000025039	ENSG00000025039.14	RRAGD	152.599	0.0938836	0.276683	0.339318	0.73437	0.949263	1.06724
ENSG00000057252	ENSG00000057252.12	SOAT1	369.393	0.093881	0.16762	0.560083	0.575423	0.9081	1.06724
ENSG00000284431	ENSG00000284431.1		162.968	0.093822	0.36675	0.25582	0.79809	0.964453	1.06719
ENSG00000247092	ENSG00000247092.6	SNHG10	1.46736	0.0937504	2.4822	0.037769	0.969872	NA	1.06714
ENSG00000140525	ENSG00000140525.17	FANCI	1014.84	0.0937391	0.110858	0.845578	0.397788	0.831104	1.06713
ENSG00000142303	ENSG00000142303.13	ADAMTS10	81.4189	0.0936408	0.497116	0.188368	0.850588	0.978312	1.06706
ENSG00000259396	ENSG00000259396.1		1.02972	0.0936378	3.16649	0.0295715	0.976409	NA	1.06706
ENSG00000109790	ENSG00000109790.16	KLHL5	908.839	0.0936018	0.10822	0.864923	0.387081	0.825182	1.06703
ENSG00000251669	ENSG00000251669.5	FAM86EP	70.1003	0.0935966	0.320558	0.29198	0.770302	NA	1.06703
ENSG00000186184	ENSG00000186184.16	POLR1D	1226.85	0.0935086	0.176122	0.530931	0.595467	0.913889	1.06696
ENSG00000100319	ENSG00000100319.12	ZMAT5	103.78	0.0935079	0.24842	0.37641	0.706612	0.945198	1.06696
ENSG00000101439	ENSG00000101439.8	CST3	51.4457	0.0934621	0.706275	0.132331	0.894723	NA	1.06693
ENSG00000155100	ENSG00000155100.10	OTUD6B	248.417	0.0934202	0.366404	0.254965	0.79875	0.964453	1.0669
ENSG00000177311	ENSG00000177311.11	ZBTB38	594.559	0.0933551	0.233009	0.400649	0.688678	0.942579	1.06685
ENSG00000062485	ENSG00000062485.18	CS	542.617	0.093343	0.11515	0.810621	0.417583	0.838209	1.06684
ENSG00000115677	ENSG00000115677.16	HDLBP	10767.7	0.09331	0.0536037	1.74074	0.0817297	0.479017	1.06681
ENSG00000101444	ENSG00000101444.12	AHCY	55.4858	0.0932911	0.412554	0.22613	0.8211	NA	1.0668
ENSG00000136261	ENSG00000136261.14	BZW2	1124.63	0.0932283	0.124804	0.746996	0.455066	0.862143	1.06675
ENSG00000241269	ENSG00000241269.1		11.4114	0.0932218	0.745335	0.125074	0.900465	NA	1.06675
ENSG00000197976	ENSG00000197976.11	AKAP17A	687.867	0.0932179	0.157359	0.59239	0.553589	0.895678	1.06675
ENSG00000171476	ENSG00000171476.21	HOPX	449.736	0.0930723	0.837328	0.111154	0.911494	0.990348	1.06664
ENSG00000165516	ENSG00000165516.10	KLHDC2	1180.08	0.0930223	0.0981918	0.947353	0.343459	0.796581	1.0666
ENSG00000261610	ENSG00000261610.1		2.82488	0.0929059	1.81036	0.0513191	0.959071	NA	1.06652
ENSG00000125818	ENSG00000125818.17	PSMF1	3831.31	0.0929003	0.0708622	1.311	0.189858	0.662574	1.06651
ENSG00000088756	ENSG00000088756.12	ARHGAP28	8.15135	0.0929002	1.11286	0.0834788	0.933471	NA	1.06651
ENSG00000100938	ENSG00000100938.17	GMPR2	1064.2	0.0927918	0.117812	0.787627	0.430915	0.846398	1.06643
ENSG00000082153	ENSG00000082153.17	BZW1	8822.61	0.0926333	0.0587327	1.5772	0.114749	0.552613	1.06631
ENSG00000251441	ENSG00000251441.2	RTEL1P1	4.16167	0.0925857	1.1805	0.0784292	0.937487	NA	1.06628
ENSG00000272323	ENSG00000272323.1	TTC23L-AS1	38.3622	0.092554	0.506383	0.182775	0.854975	NA	1.06626
ENSG00000124813	ENSG00000124813.20	RUNX2	530.701	0.0925093	0.202899	0.455937	0.648435	0.929079	1.06622
ENSG00000121897	ENSG00000121897.14	LIAS	360.577	0.0924527	0.157223	0.588037	0.556508	0.896837	1.06618
ENSG00000233885	ENSG00000233885.7	YEATS2-AS1	26.9561	0.0922916	0.643479	0.143426	0.885954	NA	1.06606
ENSG00000261734	ENSG00000261734.1		8.01996	0.0922485	0.896991	0.102842	0.918088	NA	1.06603
ENSG00000140988	ENSG00000140988.15	RPS2	3802.53	0.0922214	0.102887	0.896338	0.370072	0.81554	1.06601
ENSG00000156026	ENSG00000156026.14	MCU	300.598	0.0922074	0.22355	0.412469	0.679996	0.939916	1.066
ENSG00000148719	ENSG00000148719.14	DNAJB12	553.989	0.0921995	0.217632	0.423649	0.671822	0.936459	1.06599
ENSG00000162714	ENSG00000162714.12	ZNF496	488.096	0.0921803	0.221836	0.415534	0.677751	0.939224	1.06598
ENSG00000198695	ENSG00000198695.2	MT-ND6	3682.55	0.0921707	0.0540058	1.70668	0.0878813	0.497092	1.06597
ENSG00000109775	ENSG00000109775.10	UFSP2	276.626	0.0921232	0.198196	0.464809	0.642068	0.92666	1.06594
ENSG00000120594	ENSG00000120594.16	PLXDC2	892.478	0.0921192	0.0861087	1.0698	0.284709	0.753521	1.06593
ENSG00000113845	ENSG00000113845.9	TIMMDC1	1175.12	0.0920636	0.10961	0.839917	0.400955	0.832326	1.06589
ENSG00000132481	ENSG00000132481.6	TRIM47	115.732	0.0920578	0.293645	0.3135	0.753901	0.954858	1.06589
ENSG00000101335	ENSG00000101335.9	MYL9	143.637	0.0920234	0.2245	0.409904	0.681877	0.940839	1.06586
ENSG00000108960	ENSG00000108960.7	MMD	51.4883	0.0920228	0.37743	0.243814	0.807375	NA	1.06586
ENSG00000137343	ENSG00000137343.17	ATAT1	324.625	0.092004	0.205678	0.447321	0.654643	0.931629	1.06585
ENSG00000124596	ENSG00000124596.16	OARD1	1236.59	0.0919986	0.0764298	1.2037	0.228706	0.70296	1.06585
ENSG00000105366	ENSG00000105366.15	SIGLEC8	9.97815	0.0918956	0.856507	0.107291	0.914558	NA	1.06577
ENSG00000137225	ENSG00000137225.12	CAPN11	104.314	0.0918538	0.366125	0.250881	0.801906	0.965763	1.06574
ENSG00000102317	ENSG00000102317.17	RBM3	4395.48	0.0918359	0.0546574	1.68021	0.0929163	0.509868	1.06573
ENSG00000245498	ENSG00000245498.6	MSANTD2-AS1	3.7054	0.0917643	1.58136	0.0580289	0.953726	NA	1.06567
ENSG00000198182	ENSG00000198182.12	ZNF607	139.645	0.0916865	0.345633	0.265271	0.7908	0.962751	1.06562
ENSG00000243147	ENSG00000243147.7	MRPL33	825.054	0.0915937	0.091053	1.00594	0.314445	0.781148	1.06555
ENSG00000253948	ENSG00000253948.1	VPS13B-DT	34.1433	0.0914813	0.469072	0.195026	0.845372	NA	1.06546
ENSG00000168314	ENSG00000168314.17	MOBP	9.64284	0.0913655	0.933869	0.0978355	0.922063	NA	1.06538
ENSG00000139579	ENSG00000139579.12	NABP2	274.606	0.0913272	0.186856	0.488758	0.625013	0.923954	1.06535
ENSG00000084072	ENSG00000084072.16	PPIE	2031.94	0.091313	0.0625376	1.46013	0.144255	0.606381	1.06534
ENSG00000115875	ENSG00000115875.18	SRSF7	7394.86	0.0913043	0.0418118	2.1837	0.0289844	0.299784	1.06533
ENSG00000225972	ENSG00000225972.1	MTND1P23	2504.08	0.0912757	0.0647257	1.41019	0.158483	0.623988	1.06531
ENSG00000227540	ENSG00000227540.1	NA	119.509	0.0912728	0.24554	0.371722	0.7101	0.945198	1.06531
ENSG00000006042	ENSG00000006042.11	TMEM98	1503.94	0.0912693	0.0810968	1.12544	0.260404	0.735831	1.06531
ENSG00000204991	ENSG00000204991.10	SPIRE2	43.0526	0.091221	0.506455	0.180117	0.857061	NA	1.06527
ENSG00000173473	ENSG00000173473.10	SMARCC1	1011.7	0.091115	0.108108	0.842811	0.399334	0.831104	1.06519
ENSG00000176715	ENSG00000176715.15	ACSF3	1067.36	0.0911146	0.0916713	0.993927	0.320259	0.784776	1.06519
ENSG00000101557	ENSG00000101557.14	USP14	1686.34	0.0910538	0.0699313	1.30205	0.1929	0.666442	1.06515
ENSG00000272599	ENSG00000272599.2		35.8921	0.0910481	0.420676	0.216433	0.82865	NA	1.06514
ENSG00000166803	ENSG00000166803.11	PCLAF	2527.65	0.0910287	0.0732531	1.24266	0.213993	0.69248	1.06513
ENSG00000115657	ENSG00000115657.12	ABCB6	165.902	0.0910217	0.259233	0.351119	0.725499	0.947459	1.06512
ENSG00000204628	ENSG00000204628.11	RACK1	1554.05	0.091018	0.105084	0.866141	0.386413	0.825182	1.06512
ENSG00000143549	ENSG00000143549.19	TPM3	23731.7	0.0909673	0.0342842	2.65333	0.00797011	0.152819	1.06508
ENSG00000162910	ENSG00000162910.18	MRPL55	594.782	0.0909567	0.123886	0.734199	0.462827	0.863615	1.06508
ENSG00000224083	ENSG00000224083.1	MTCO1P11	3.4364	0.0909554	1.81161	0.0502069	0.959957	NA	1.06508
ENSG00000140157	ENSG00000140157.14	NIPA2	1501.44	0.0909181	0.111044	0.818758	0.412925	0.837247	1.06505
ENSG00000124067	ENSG00000124067.16	SLC12A4	163.705	0.0909126	0.328889	0.276423	0.782223	0.960243	1.06504
ENSG00000161996	ENSG00000161996.18	WDR90	567.853	0.0908977	0.169731	0.535539	0.592277	0.913855	1.06503
ENSG00000142856	ENSG00000142856.16	ITGB3BP	301.513	0.090883	0.146992	0.618284	0.536388	0.889073	1.06502
ENSG00000111196	ENSG00000111196.9	MAGOHB	1017.92	0.090851	0.0825882	1.10005	0.271311	0.744325	1.065
ENSG00000092036	ENSG00000092036.18	HAUS4	636.471	0.0908051	0.174566	0.520175	0.602942	0.915147	1.06496
ENSG00000089009	ENSG00000089009.15	RPL6	899.105	0.0907554	0.120135	0.755444	0.449983	0.858419	1.06493
ENSG00000065183	ENSG00000065183.15	WDR3	322.808	0.0907202	0.169906	0.533944	0.593381	0.913889	1.0649
ENSG00000266967	ENSG00000266967.6	AARSD1	249.6	0.0907188	0.177249	0.511814	0.608781	0.917492	1.0649
ENSG00000172638	ENSG00000172638.12	EFEMP2	91.9845	0.0905929	0.322741	0.280699	0.778941	0.960219	1.06481
ENSG00000175029	ENSG00000175029.16	CTBP2	176.667	0.0905689	0.240691	0.376287	0.706704	0.945198	1.06479
ENSG00000198483	ENSG00000198483.12	ANKRD35	279.301	0.0905686	0.182662	0.495826	0.620017	0.922712	1.06479
ENSG00000237711	ENSG00000237711.1	MTCO3P11	2.82513	0.0905617	1.81036	0.0500241	0.960103	NA	1.06478
ENSG00000125637	ENSG00000125637.15	PSD4	1664.99	0.0905484	0.0754308	1.20042	0.229977	0.70338	1.06477
ENSG00000065457	ENSG00000065457.10	ADAT1	374.701	0.0905441	0.190616	0.475008	0.634781	0.925535	1.06477
ENSG00000272379	ENSG00000272379.1		430.172	0.0904855	0.148455	0.609517	0.542182	0.891483	1.06473
ENSG00000212907	ENSG00000212907.2	MT-ND4L	1953.73	0.090362	0.0840098	1.07561	0.2821	0.753084	1.06464
ENSG00000008128	ENSG00000008128.22	CDK11A	324.624	0.0903238	0.145152	0.622269	0.533765	0.887978	1.06461
ENSG00000095319	ENSG00000095319.14	NUP188	5622.74	0.0902917	0.0561795	1.6072	0.108011	0.53864	1.06459
ENSG00000187391	ENSG00000187391.19	MAGI2	68.7476	0.0902334	0.47462	0.190117	0.849217	NA	1.06454
ENSG00000035141	ENSG00000035141.7	FAM136A	519.367	0.0902332	0.169472	0.532439	0.594422	0.913889	1.06454
ENSG00000111775	ENSG00000111775.2	COX6A1	202.423	0.0902148	0.208629	0.432418	0.665437	0.934556	1.06453
ENSG00000105676	ENSG00000105676.13	ARMC6	986.199	0.0902115	0.112848	0.799407	0.424054	0.841793	1.06453
ENSG00000153560	ENSG00000153560.11	UBP1	509.035	0.0901874	0.225508	0.39993	0.689208	0.942579	1.06451
ENSG00000015676	ENSG00000015676.17	NUDCD3	1897.33	0.0901628	0.0821637	1.09736	0.272486	0.745883	1.06449
ENSG00000114770	ENSG00000114770.16	ABCC5	1171.6	0.090021	0.0981621	0.917064	0.359109	0.808191	1.06439
ENSG00000166295	ENSG00000166295.8	ANAPC16	2427.57	0.0899152	0.068622	1.3103	0.190096	0.662574	1.06431
ENSG00000166260	ENSG00000166260.11	COX11	2115.38	0.0898979	0.0623709	1.44134	0.149488	0.614341	1.06429
ENSG00000099364	ENSG00000099364.16	FBXL19	64.7518	0.0898536	0.332298	0.270401	0.786852	NA	1.06426
ENSG00000139651	ENSG00000139651.10	ZNF740	66.5515	0.0898433	0.352004	0.255233	0.798543	NA	1.06425
ENSG00000279692	ENSG00000279692.1		12.3465	0.0898416	0.735358	0.122174	0.902761	NA	1.06425
ENSG00000147813	ENSG00000147813.15	NAPRT	611.923	0.0897617	0.143739	0.624476	0.532315	0.887442	1.06419
ENSG00000085662	ENSG00000085662.13	AKR1B1	363.726	0.0897011	0.182303	0.492044	0.622688	0.923458	1.06415
ENSG00000267673	ENSG00000267673.6	FDX2	395.952	0.0896906	0.176173	0.509104	0.610679	0.91891	1.06414
ENSG00000032742	ENSG00000032742.17	IFT88	152.949	0.0896832	0.29404	0.305003	0.760364	0.955766	1.06414
ENSG00000172889	ENSG00000172889.15	EGFL7	5627.34	0.089647	0.0492263	1.82112	0.0685886	0.446664	1.06411
ENSG00000175166	ENSG00000175166.16	PSMD2	536.549	0.0896356	0.13739	0.652419	0.514131	0.882965	1.0641
ENSG00000124593	ENSG00000124593.15		264.66	0.0896003	0.181816	0.492808	0.622148	0.923458	1.06408
ENSG00000187621	ENSG00000187621.14	TCL6	11.8063	0.0895514	0.7658	0.116938	0.906909	NA	1.06404
ENSG00000070047	ENSG00000070047.11	PHRF1	396.103	0.0894215	0.208695	0.428479	0.668303	0.934605	1.06394
ENSG00000105552	ENSG00000105552.14	BCAT2	365.496	0.089399	0.251843	0.354979	0.722606	0.946826	1.06393
ENSG00000113070	ENSG00000113070.7	HBEGF	6.06941	0.0893722	1.71346	0.052159	0.958402	NA	1.06391
ENSG00000172687	ENSG00000172687.13	ZNF738	442.355	0.0893457	0.121333	0.736365	0.461509	0.863391	1.06389
ENSG00000167881	ENSG00000167881.14	SRP68	252.404	0.089331	0.311045	0.287196	0.773962	0.960015	1.06388
ENSG00000174606	ENSG00000174606.13	ANGEL2	646.724	0.089297	0.144046	0.619919	0.535311	0.889016	1.06385
ENSG00000121073	ENSG00000121073.13	SLC35B1	249.101	0.089296	0.254806	0.350447	0.726003	0.947698	1.06385
ENSG00000099330	ENSG00000099330.8	OCEL1	251.622	0.0892824	0.222463	0.401337	0.688172	0.942579	1.06384
ENSG00000176268	ENSG00000176268.5	CYCSP34	1.03131	0.0892777	3.16554	0.028203	0.9775	NA	1.06384
ENSG00000160221	ENSG00000160221.16	GATD3	239.78	0.0892703	0.172806	0.516593	0.605441	0.915808	1.06383
ENSG00000260093	ENSG00000260093.1	MSRA-DT	6.73165	0.0892581	1.01829	0.0876549	0.930151	NA	1.06382
ENSG00000182224	ENSG00000182224.11	CYB5D1	25.6865	0.089251	0.579278	0.154073	0.877552	NA	1.06382
ENSG00000153107	ENSG00000153107.11	ANAPC1	403.413	0.0891242	0.242002	0.368279	0.712665	0.945198	1.06372
ENSG00000160783	ENSG00000160783.19	PMF1	2506.83	0.089068	0.0639256	1.39331	0.163527	0.629271	1.06368
ENSG00000084463	ENSG00000084463.7	WBP11	109.271	0.0890319	0.367407	0.242325	0.808529	0.968046	1.06366
ENSG00000166432	ENSG00000166432.14	ZMAT1	287.899	0.0889375	0.379332	0.234458	0.81463	0.970123	1.06359
ENSG00000241168	ENSG00000241168.1		33.9118	0.0888377	0.477891	0.185895	0.852527	NA	1.06351
ENSG00000128699	ENSG00000128699.13	ORMDL1	3705.7	0.0888298	0.0596002	1.49043	0.136112	0.596346	1.06351
ENSG00000276234	ENSG00000276234.4	TADA2A	425.092	0.0888252	0.144333	0.615417	0.538279	0.889633	1.0635
ENSG00000149743	ENSG00000149743.13	TRPT1	366.585	0.0888124	0.167724	0.529515	0.596448	0.913889	1.06349
ENSG00000100897	ENSG00000100897.17	DCAF11	2500.72	0.0887703	0.0936338	0.948058	0.3431	0.796581	1.06346
ENSG00000116266	ENSG00000116266.10	STXBP3	244.362	0.0887494	0.185818	0.477615	0.632924	0.925535	1.06345
ENSG00000118600	ENSG00000118600.11	RXYLT1	175.876	0.0887327	0.211144	0.420247	0.674305	0.937609	1.06344
ENSG00000132155	ENSG00000132155.11	RAF1	3.44993	0.0883992	1.46833	0.060204	0.951993	NA	1.06319
ENSG00000110955	ENSG00000110955.8	ATP5F1B	828.494	0.0883853	0.135704	0.651311	0.514846	0.882965	1.06318
ENSG00000133561	ENSG00000133561.15	GIMAP6	1008.1	0.0883543	0.101177	0.873261	0.382521	0.824123	1.06316
ENSG00000196498	ENSG00000196498.13	NCOR2	631.584	0.0882911	0.167014	0.528645	0.597052	0.913889	1.06311
ENSG00000183011	ENSG00000183011.13	NAA38	273.713	0.0882473	0.179335	0.49208	0.622663	0.923458	1.06308
ENSG00000198786	ENSG00000198786.2	MT-ND5	14124.6	0.0881448	0.0333712	2.64134	0.00825776	0.155263	1.063
ENSG00000279605	ENSG00000279605.1		31.941	0.0881268	0.481347	0.183084	0.854732	NA	1.06299
ENSG00000120899	ENSG00000120899.17	PTK2B	1744.41	0.0881082	0.0772264	1.14091	0.253908	0.728475	1.06298
ENSG00000125089	ENSG00000125089.16	SH3TC1	374.943	0.0880907	0.238724	0.369006	0.712123	0.945198	1.06296
ENSG00000096080	ENSG00000096080.11	MRPS18A	45.2604	0.0880514	0.524806	0.167779	0.866757	NA	1.06293
ENSG00000271151	ENSG00000271151.1		9.93436	0.0880378	0.804162	0.109478	0.912824	NA	1.06292
ENSG00000172780	ENSG00000172780.16	RAB43	33.8234	0.0880323	0.89034	0.0988749	0.921238	NA	1.06292
ENSG00000279717	ENSG00000279717.1		66.986	0.0880266	0.308408	0.285423	0.77532	NA	1.06292
ENSG00000257267	ENSG00000257267.3	ZNF271P	565.687	0.0880162	0.168737	0.521618	0.601936	0.914437	1.06291
ENSG00000082515	ENSG00000082515.17	MRPL22	1574.54	0.0879527	0.0780394	1.12703	0.25973	0.73482	1.06286
ENSG00000198938	ENSG00000198938.2	MT-CO3	48853.2	0.0879441	0.0311862	2.81997	0.00480276	0.110234	1.06285
ENSG00000123064	ENSG00000123064.12	DDX54	1137.26	0.0879315	0.188255	0.467087	0.640437	0.925551	1.06285
ENSG00000087502	ENSG00000087502.17	ERGIC2	681.354	0.0879143	0.127076	0.691824	0.489048	0.874865	1.06283
ENSG00000269940	ENSG00000269940.1		31.2938	0.0878437	0.552033	0.159128	0.873568	NA	1.06278
ENSG00000253854	ENSG00000253854.1		11.1955	0.0877927	0.833669	0.105309	0.916131	NA	1.06274
ENSG00000248593	ENSG00000248593.3	DSTNP2	126.578	0.0877163	0.229637	0.381978	0.702478	0.944679	1.06269
ENSG00000110435	ENSG00000110435.11	PDHX	55.0118	0.087623	0.353271	0.248034	0.804108	NA	1.06262
ENSG00000269646	ENSG00000269646.1	ZNF888-AS1	4.16003	0.0875795	1.22184	0.0716782	0.942858	NA	1.06259
ENSG00000185361	ENSG00000185361.8	TNFAIP8L1	161.523	0.0875781	0.250913	0.349038	0.727061	0.947698	1.06258
ENSG00000214026	ENSG00000214026.10	MRPL23	346.86	0.0875631	0.236213	0.370695	0.710865	0.945198	1.06257
ENSG00000100038	ENSG00000100038.19	TOP3B	280.449	0.0875338	0.218488	0.400635	0.688689	0.942579	1.06255
ENSG00000092199	ENSG00000092199.17	HNRNPC	26102.5	0.0874932	0.0277314	3.15502	0.00160486	0.0590442	1.06252
ENSG00000272442	ENSG00000272442.2		2.78693	0.0874408	2.06444	0.0423558	0.966215	NA	1.06248
ENSG00000117395	ENSG00000117395.12	EBNA1BP2	183.139	0.0874344	0.229971	0.380198	0.703799	0.944696	1.06248
ENSG00000076248	ENSG00000076248.10	UNG	464.418	0.0874201	0.240241	0.363886	0.715943	0.945755	1.06247
ENSG00000180198	ENSG00000180198.15	RCC1	2391.16	0.0874194	0.0878041	0.995619	0.319435	0.78432	1.06247
ENSG00000129484	ENSG00000129484.13	PARP2	1080.96	0.0873738	0.107016	0.816454	0.414241	0.837247	1.06243
ENSG00000163794	ENSG00000163794.6	UCN	24.0263	0.0873078	0.572402	0.152529	0.87877	NA	1.06239
ENSG00000101246	ENSG00000101246.19	ARFRP1	907.693	0.0872454	0.109397	0.79751	0.425155	0.842314	1.06234
ENSG00000102984	ENSG00000102984.14	ZNF821	90.9762	0.0872152	0.350632	0.248737	0.803564	0.966063	1.06232
ENSG00000267523	ENSG00000267523.1		27.9118	0.0871536	0.54551	0.159765	0.873066	NA	1.06227
ENSG00000155729	ENSG00000155729.12	KCTD18	399.046	0.0871265	0.160282	0.543583	0.586729	0.912057	1.06225
ENSG00000149476	ENSG00000149476.15	TKFC	798.513	0.0870862	0.11163	0.78013	0.435314	0.847686	1.06222
ENSG00000145779	ENSG00000145779.7	TNFAIP8	2161.98	0.0870086	0.0641019	1.35735	0.174671	0.643261	1.06217
ENSG00000231205	ENSG00000231205.11	ZNF826P	120.1	0.086993	0.237667	0.366028	0.714344	0.945198	1.06215
ENSG00000171502	ENSG00000171502.14	COL24A1	37.6888	0.0869592	0.813662	0.106874	0.914889	NA	1.06213
ENSG00000175581	ENSG00000175581.13	MRPL48	592.016	0.086826	0.118356	0.733599	0.463193	0.863679	1.06203
ENSG00000126790	ENSG00000126790.11	L3HYPDH	341.541	0.0868205	0.141218	0.614797	0.538688	0.889633	1.06203
ENSG00000214113	ENSG00000214113.10	LYRM4	57.6462	0.0867893	0.35631	0.243578	0.807558	NA	1.062
ENSG00000136521	ENSG00000136521.12	NDUFB5	2182.93	0.0867638	0.068273	1.27084	0.203787	0.682203	1.06199
ENSG00000266992	ENSG00000266992.1	DHX40P1	15.5633	0.0866753	0.679055	0.127641	0.898433	NA	1.06192
ENSG00000184702	ENSG00000184702.18	SEPTIN5	243.516	0.0866497	0.227851	0.380292	0.703729	0.944696	1.0619
ENSG00000273759	ENSG00000273759.1		44.1279	0.0866347	0.413596	0.209467	0.834084	NA	1.06189
ENSG00000248871	ENSG00000248871.1	TNFSF12-TNFSF13	83.8482	0.0866076	0.312757	0.276917	0.781844	0.960219	1.06187
ENSG00000136527	ENSG00000136527.17	TRA2B	6388.87	0.0865321	0.0480733	1.8	0.07186	0.455058	1.06181
ENSG00000053371	ENSG00000053371.12	AKR7A2	11.8833	0.0865092	0.815006	0.106145	0.915467	NA	1.0618
ENSG00000231449	ENSG00000231449.1	RPS16P4	1.031	0.0864991	3.16572	0.0273237	0.978202	NA	1.06179
ENSG00000143847	ENSG00000143847.15	PPFIA4	117.574	0.0864412	0.413809	0.208892	0.834533	0.975333	1.06175
ENSG00000042088	ENSG00000042088.13	TDP1	958.37	0.0863993	0.0882838	0.978654	0.327751	0.791737	1.06172
ENSG00000225496	ENSG00000225496.1	RTRAFP1	3.10274	0.0862461	1.6181	0.0533009	0.957492	NA	1.0616
ENSG00000163938	ENSG00000163938.16	GNL3	1003.26	0.0862099	0.137135	0.628648	0.529579	0.886382	1.06158
ENSG00000111364	ENSG00000111364.15	DDX55	715.54	0.0861004	0.12763	0.67461	0.499923	0.879103	1.0615
ENSG00000157306	ENSG00000157306.14	ZFHX2-AS1	456	0.0860846	0.138284	0.622519	0.5336	0.887978	1.06149
ENSG00000143393	ENSG00000143393.16	PI4KB	2471.22	0.0860833	0.105981	0.812249	0.416649	0.837734	1.06148
ENSG00000177830	ENSG00000177830.17	CHID1	1648.72	0.0860798	0.0773282	1.11317	0.265634	0.737742	1.06148
ENSG00000170899	ENSG00000170899.10	GSTA4	15.7546	0.0859947	0.960863	0.0894974	0.928687	NA	1.06142
ENSG00000168096	ENSG00000168096.14	ANKS3	348.553	0.0859274	0.176864	0.485838	0.627082	0.924733	1.06137
ENSG00000182768	ENSG00000182768.8	NGRN	1120.38	0.0859195	0.089939	0.955309	0.339422	0.79592	1.06136
ENSG00000167112	ENSG00000167112.9	TRUB2	316.447	0.0858103	0.193975	0.442379	0.658215	0.932617	1.06128
ENSG00000259668	ENSG00000259668.5		1.49319	0.0856975	2.80865	0.0305119	0.975659	NA	1.0612
ENSG00000272663	ENSG00000272663.1	PPP1R21-DT	7.2469	0.0855497	0.994697	0.0860058	0.931462	NA	1.06109
ENSG00000128915	ENSG00000128915.11	ICE2	1600.34	0.0855451	0.134837	0.634432	0.525799	0.88385	1.06109
ENSG00000158411	ENSG00000158411.11	MITD1	1433.74	0.0854043	0.085954	0.993604	0.320416	0.784776	1.06099
ENSG00000197415	ENSG00000197415.11	VEPH1	78.8131	0.0852468	0.34391	0.247875	0.804231	0.966063	1.06087
ENSG00000137842	ENSG00000137842.6	TMEM62	49.7511	0.0852369	0.389633	0.218762	0.826836	NA	1.06086
ENSG00000276337	ENSG00000276337.1		20.3024	0.0852036	0.630937	0.135043	0.892578	NA	1.06084
ENSG00000275450	ENSG00000275450.1		33.4338	0.0851853	0.481197	0.177028	0.859487	NA	1.06082
ENSG00000205084	ENSG00000205084.10	TMEM231	149.632	0.0851502	0.423994	0.200829	0.840832	0.975596	1.0608
ENSG00000152795	ENSG00000152795.17	HNRNPDL	6324.8	0.0851365	0.0502419	1.69453	0.0901642	0.501314	1.06079
ENSG00000173818	ENSG00000173818.16	ENDOV	246.517	0.0850999	0.194032	0.438587	0.660961	0.933526	1.06076
ENSG00000105723	ENSG00000105723.11	GSK3A	40.315	0.0850351	0.571654	0.148753	0.881749	NA	1.06071
ENSG00000204304	ENSG00000204304.11	PBX2	21.2763	0.0849823	0.812709	0.104567	0.91672	NA	1.06067
ENSG00000163719	ENSG00000163719.19	MTMR14	1048.55	0.0849258	0.0963624	0.881316	0.378147	0.821424	1.06063
ENSG00000171130	ENSG00000171130.17	ATP6V0E2	74.3545	0.0848211	0.416427	0.203688	0.838597	NA	1.06056
ENSG00000268949	ENSG00000268949.1	MRPS17P1	16.9689	0.084776	0.674583	0.125672	0.899992	NA	1.06052
ENSG00000272807	ENSG00000272807.1		28.9498	0.0847607	0.509933	0.166219	0.867984	NA	1.06051
ENSG00000112659	ENSG00000112659.13	CUL9	251.977	0.0847457	0.239473	0.353884	0.723425	0.946996	1.0605
ENSG00000277882	ENSG00000277882.1		0.692013	0.0847131	3.98675	0.0212487	0.983047	NA	1.06048
ENSG00000114650	ENSG00000114650.18	SCAP	566.037	0.0846249	0.188333	0.449338	0.653188	0.931162	1.06041
ENSG00000256667	ENSG00000256667.6	KLRA1P	48.4724	0.0845973	0.446046	0.189661	0.849575	NA	1.06039
ENSG00000107816	ENSG00000107816.17	LZTS2	900.295	0.0845644	0.177472	0.476495	0.633722	0.925535	1.06037
ENSG00000115947	ENSG00000115947.13	ORC4	263.594	0.0845327	0.177682	0.475754	0.63425	0.925535	1.06034
ENSG00000149131	ENSG00000149131.15	SERPING1	763.413	0.0845327	0.44997	0.187863	0.850984	0.978312	1.06034
ENSG00000119403	ENSG00000119403.13	PHF19	720.121	0.0844701	0.0961993	0.878074	0.379904	0.822866	1.0603
ENSG00000126970	ENSG00000126970.15	ZC4H2	507.932	0.0844535	0.340381	0.248114	0.804046	0.966063	1.06029
ENSG00000243368	ENSG00000243368.2	MCCC1-AS1	10.8077	0.0844493	0.804275	0.105001	0.916375	NA	1.06028
ENSG00000160229	ENSG00000160229.11	ZNF66	30.2781	0.084436	0.487008	0.173377	0.862355	NA	1.06027
ENSG00000105176	ENSG00000105176.17	URI1	675.728	0.0844359	0.127683	0.661291	0.508426	0.881831	1.06027
ENSG00000035681	ENSG00000035681.7	NSMAF	362.687	0.0842735	0.171397	0.491687	0.622941	0.923458	1.06015
ENSG00000148339	ENSG00000148339.12	SLC25A25	263.642	0.0842663	0.218829	0.385078	0.70018	0.944679	1.06015
ENSG00000102103	ENSG00000102103.15	PQBP1	129.513	0.0842418	0.305913	0.275379	0.783025	0.960362	1.06013
ENSG00000126088	ENSG00000126088.13	UROD	1612.63	0.0842327	0.0772453	1.09046	0.275512	0.747482	1.06012
ENSG00000164077	ENSG00000164077.13	MON1A	52.5174	0.0842145	0.357501	0.235565	0.813771	NA	1.06011
ENSG00000258964	ENSG00000258964.1		39.8124	0.0842109	1.08219	0.0778152	0.937975	NA	1.06011
ENSG00000136100	ENSG00000136100.12	VPS36	144.988	0.0842104	0.251031	0.335458	0.73728	0.949786	1.06011
ENSG00000028310	ENSG00000028310.17	BRD9	246.614	0.0842066	0.300955	0.279798	0.779633	0.960219	1.0601
ENSG00000067225	ENSG00000067225.17	PKM	3714.27	0.0842065	0.0787652	1.06908	0.285032	0.753521	1.0601
ENSG00000149929	ENSG00000149929.15	HIRIP3	243.558	0.084186	0.189654	0.443892	0.65712	0.932617	1.06009
ENSG00000203877	ENSG00000203877.8	RIPPLY2	5.13129	0.0841345	1.38196	0.0608804	0.951454	NA	1.06005
ENSG00000236256	ENSG00000236256.9	DIAPH2-AS1	3.87792	0.0841184	1.69196	0.0497165	0.960348	NA	1.06004
ENSG00000267185	ENSG00000267185.1	PTP4A2P1	3.75914	0.0839391	1.30862	0.064143	0.948856	NA	1.05991
ENSG00000240299	ENSG00000240299.3	RN7SL187P	5.09016	0.0838957	1.11695	0.0751115	0.940126	NA	1.05988
ENSG00000103222	ENSG00000103222.18	ABCC1	134.551	0.0838522	0.273368	0.306737	0.759043	0.955766	1.05984
ENSG00000077009	ENSG00000077009.13	NMRK2	1.54339	0.0837895	2.36733	0.0353942	0.971765	NA	1.0598
ENSG00000056972	ENSG00000056972.18	TRAF3IP2	185.544	0.0837385	0.213033	0.393078	0.694262	0.943047	1.05976
ENSG00000198886	ENSG00000198886.2	MT-ND4	35817	0.0837008	0.0331134	2.5277	0.0114812	0.184952	1.05973
ENSG00000186862	ENSG00000186862.17	PDZD7	14.026	0.0836922	0.659786	0.126848	0.899061	NA	1.05973
ENSG00000114861	ENSG00000114861.18	FOXP1	49.7363	0.0836255	0.379253	0.220501	0.825481	NA	1.05968
ENSG00000233912	ENSG00000233912.1		8.31387	0.0835901	0.843825	0.0990609	0.92109	NA	1.05965
ENSG00000233927	ENSG00000233927.4	RPS28	1203.07	0.0835169	0.082337	1.01433	0.310426	0.77856	1.0596
ENSG00000284471	ENSG00000284471.1		0.691898	0.08351	3.98678	0.0209467	0.983288	NA	1.05959
ENSG00000100129	ENSG00000100129.17	EIF3L	6988.64	0.0834537	0.0379051	2.20165	0.0276902	0.29225	1.05955
ENSG00000102981	ENSG00000102981.9	PARD6A	26.2588	0.0832706	0.724487	0.114937	0.908495	NA	1.05942
ENSG00000127540	ENSG00000127540.11	UQCR11	1727.82	0.083179	0.0726222	1.14537	0.252058	0.726798	1.05935
ENSG00000120438	ENSG00000120438.11	TCP1	1270.98	0.0831418	0.105792	0.785897	0.431928	0.846398	1.05932
ENSG00000154832	ENSG00000154832.14	CXXC1	663.683	0.0831366	0.126604	0.656665	0.511397	0.882477	1.05932
ENSG00000270571	ENSG00000270571.2		0.691951	0.0831322	3.98676	0.0208521	0.983364	NA	1.05932
ENSG00000163872	ENSG00000163872.15	YEATS2	110.672	0.0830643	0.355374	0.233738	0.815189	0.970123	1.05927
ENSG00000125319	ENSG00000125319.14	HROB	157.075	0.083017	0.297748	0.278816	0.780386	0.960219	1.05923
ENSG00000138078	ENSG00000138078.15	PREPL	1744.33	0.0829748	0.0929185	0.892985	0.371865	0.816878	1.0592
ENSG00000136895	ENSG00000136895.18	GARNL3	80.4446	0.0829062	0.314342	0.263746	0.791976	0.962751	1.05915
ENSG00000120925	ENSG00000120925.15	RNF170	349.108	0.0828923	0.228093	0.363415	0.716295	0.945755	1.05914
ENSG00000260997	ENSG00000260997.1		93.8708	0.0828469	0.266416	0.310969	0.755824	0.954858	1.05911
ENSG00000177731	ENSG00000177731.15	FLII	1239.34	0.082835	0.18691	0.443182	0.657634	0.932617	1.0591
ENSG00000144848	ENSG00000144848.10	ATG3	192.25	0.0828293	0.245212	0.337787	0.735524	0.949263	1.05909
ENSG00000126351	ENSG00000126351.12	THRA	200.787	0.0827879	0.191081	0.43326	0.664826	0.934556	1.05906
ENSG00000008324	ENSG00000008324.11	SS18L2	1720.57	0.0827793	0.067487	1.2266	0.219974	0.695805	1.05906
ENSG00000087053	ENSG00000087053.18	MTMR2	1052.74	0.0827709	0.125839	0.657754	0.510697	0.88219	1.05905
ENSG00000250988	ENSG00000250988.7	SNHG21	446.346	0.0826616	0.144278	0.572934	0.56669	0.903285	1.05897
ENSG00000123415	ENSG00000123415.15	SMUG1	520.105	0.082592	0.12965	0.637038	0.5241	0.88373	1.05892
ENSG00000121417	ENSG00000121417.13	ZNF211	434.205	0.0825665	0.13955	0.591662	0.554077	0.895678	1.0589
ENSG00000224713	ENSG00000224713.4		1.31909	0.0825456	2.50731	0.032922	0.973737	NA	1.05888
ENSG00000166503	ENSG00000166503.8	HDGFL3	108.988	0.0825319	0.3106	0.265717	0.790457	0.962751	1.05887
ENSG00000273471	ENSG00000273471.1		92.0853	0.0825231	0.443421	0.186105	0.852362	0.978458	1.05887
ENSG00000155368	ENSG00000155368.16	DBI	708.199	0.0825032	0.100051	0.824615	0.40959	0.835766	1.05885
ENSG00000235217	ENSG00000235217.6	NA	210.366	0.0824654	0.197904	0.416694	0.676903	0.939168	1.05883
ENSG00000142188	ENSG00000142188.16	TMEM50B	439.277	0.0824033	0.177142	0.465183	0.6418	0.926435	1.05878
ENSG00000237489	ENSG00000237489.3	C10orf143	19.9503	0.082368	0.781195	0.105438	0.916028	NA	1.05875
ENSG00000010219	ENSG00000010219.13	DYRK4	523.68	0.0823002	0.129749	0.634305	0.525882	0.88385	1.0587
ENSG00000148362	ENSG00000148362.10	NA	459.143	0.082236	0.12653	0.649931	0.515737	0.882965	1.05866
ENSG00000173926	ENSG00000173926.5	MARCHF3	128.488	0.0821183	0.264017	0.311034	0.755775	0.954858	1.05857
ENSG00000130349	ENSG00000130349.9	MTRES1	201.693	0.0820702	0.242313	0.338695	0.73484	0.949263	1.05854
ENSG00000116675	ENSG00000116675.15	DNAJC6	1926.08	0.0820513	0.0707881	1.15911	0.246411	0.721711	1.05852
ENSG00000160688	ENSG00000160688.18	FLAD1	1298.07	0.0819647	0.0872248	0.939696	0.347374	0.800548	1.05846
ENSG00000183617	ENSG00000183617.4	MRPL54	4.06991	0.0819424	1.31395	0.0623633	0.950273	NA	1.05844
ENSG00000048828	ENSG00000048828.16	FAM120A	38.0129	0.0818851	0.45136	0.181419	0.856039	NA	1.0584
ENSG00000272719	ENSG00000272719.1		1.68124	0.0818493	2.37752	0.0344263	0.972537	NA	1.05837
ENSG00000100796	ENSG00000100796.17	PPP4R3A	1083.25	0.0817192	0.144848	0.564171	0.572638	0.906172	1.05828
ENSG00000170677	ENSG00000170677.5	SOCS6	271.021	0.0815417	0.161662	0.504396	0.613983	0.919982	1.05815
ENSG00000217930	ENSG00000217930.7	PAM16	285.615	0.0815413	0.188242	0.433174	0.664889	0.934556	1.05815
ENSG00000134516	ENSG00000134516.15	DOCK2	110.281	0.0814866	0.321733	0.253274	0.800056	0.964834	1.05811
ENSG00000143643	ENSG00000143643.12	TTC13	53.6118	0.0814798	0.567197	0.143653	0.885774	NA	1.0581
ENSG00000166734	ENSG00000166734.18	GOLM2	1415.71	0.0814281	0.0837359	0.972439	0.330832	0.793748	1.05806
ENSG00000215717	ENSG00000215717.5	TMEM167B	27.5643	0.0814105	0.566013	0.143831	0.885634	NA	1.05805
ENSG00000112514	ENSG00000112514.15	CUTA	2637.86	0.0812223	0.0552244	1.47077	0.141354	0.602505	1.05791
ENSG00000129197	ENSG00000129197.14	RPAIN	900.522	0.0811361	0.108536	0.74755	0.454731	0.861937	1.05785
ENSG00000168002	ENSG00000168002.11	POLR2G	355.861	0.0810857	0.167431	0.484294	0.628177	0.925368	1.05781
ENSG00000068724	ENSG00000068724.15	TTC7A	101.956	0.0810853	0.292359	0.277349	0.781512	0.960219	1.05781
ENSG00000239306	ENSG00000239306.4	RBM14	1276.89	0.080922	0.0739891	1.0937	0.274086	0.746995	1.05769
ENSG00000084652	ENSG00000084652.15	TXLNA	1065.66	0.0809072	0.248649	0.325387	0.744888	0.952017	1.05768
ENSG00000204271	ENSG00000204271.12	SPIN3	343.979	0.0808463	0.152424	0.530405	0.595831	0.913889	1.05764
ENSG00000196628	ENSG00000196628.15	TCF4	1818.22	0.0808308	0.0982827	0.822431	0.410831	0.837068	1.05763
ENSG00000149273	ENSG00000149273.14	RPS3	23165.7	0.0808282	0.0349365	2.31357	0.0206911	0.248174	1.05763
ENSG00000051009	ENSG00000051009.10	FHIP1B	680.164	0.0806781	0.136528	0.590925	0.55457	0.895678	1.05751
ENSG00000125954	ENSG00000125954.12	CHURC1-FNTB	125.936	0.08063	0.240001	0.335958	0.736903	0.949526	1.05748
ENSG00000011021	ENSG00000011021.21	CLCN6	269.912	0.0805197	0.163784	0.491621	0.622988	0.923458	1.0574
ENSG00000179476	ENSG00000179476.7	C14orf28	22.3303	0.0805193	0.702071	0.114688	0.908692	NA	1.0574
ENSG00000180817	ENSG00000180817.11	PPA1	15.7367	0.0804362	0.863504	0.093151	0.925784	NA	1.05734
ENSG00000280069	ENSG00000280069.1		93.0934	0.0804287	0.26293	0.305894	0.759685	0.955766	1.05733
ENSG00000144559	ENSG00000144559.10	TAMM41	139.919	0.0804047	0.240715	0.334024	0.738361	0.949847	1.05731
ENSG00000115226	ENSG00000115226.9	FNDC4	0.69243	0.0803992	3.98659	0.0201674	0.98391	NA	1.05731
ENSG00000213983	ENSG00000213983.11	AP1G2	3495.33	0.0803991	0.0590818	1.36081	0.173574	0.64168	1.05731
ENSG00000129295	ENSG00000129295.8	DNAAF11	60.4232	0.0803498	0.398621	0.20157	0.840253	NA	1.05727
ENSG00000144224	ENSG00000144224.16	UBXN4	744.003	0.080303	0.125475	0.639993	0.522177	0.88373	1.05724
ENSG00000075142	ENSG00000075142.13	SRI	2800.26	0.0802578	0.0536666	1.49549	0.134787	0.594703	1.05721
ENSG00000109065	ENSG00000109065.11	NAT9	626.844	0.0802535	0.13202	0.607891	0.54326	0.892561	1.0572
ENSG00000133612	ENSG00000133612.18	AGAP3	158.497	0.0802522	0.239915	0.334502	0.738001	0.949836	1.0572
ENSG00000134419	ENSG00000134419.15	RPS15A	5698.42	0.0802012	0.0459618	1.74495	0.0809929	0.477067	1.05717
ENSG00000178467	ENSG00000178467.17	P4HTM	311.197	0.0801748	0.233654	0.343136	0.731496	0.949087	1.05715
ENSG00000198585	ENSG00000198585.11	NUDT16	160.435	0.0801693	0.237303	0.337835	0.735487	0.949263	1.05714
ENSG00000103855	ENSG00000103855.17	CD276	144.303	0.0801281	0.340857	0.235078	0.814148	0.970123	1.05711
ENSG00000233016	ENSG00000233016.6	SNHG7	201.482	0.0801209	0.305874	0.261941	0.793367	0.963088	1.05711
ENSG00000278540	ENSG00000278540.4	ACACA	1337.31	0.0800715	0.0895683	0.893971	0.371338	0.816878	1.05707
ENSG00000059122	ENSG00000059122.16	FLYWCH1	788.403	0.0799671	0.185386	0.431354	0.666211	0.934605	1.05699
ENSG00000146904	ENSG00000146904.8	EPHA1	30.232	0.0798925	0.60541	0.131964	0.895013	NA	1.05694
ENSG00000132964	ENSG00000132964.11	CDK8	65.7883	0.0798786	0.39468	0.202388	0.839613	NA	1.05693
ENSG00000114473	ENSG00000114473.13	IQCG	82.692	0.0798061	0.301134	0.265019	0.790995	0.962751	1.05688
ENSG00000198496	ENSG00000198496.10	NBR2	119.915	0.0797903	0.241333	0.330623	0.740929	0.950637	1.05686
ENSG00000259109	ENSG00000259109.1		0.653822	0.0797779	3.61141	0.0220905	0.982376	NA	1.05686
ENSG00000182774	ENSG00000182774.10	RPS17	199.393	0.0797107	0.255272	0.312258	0.754845	0.954858	1.05681
ENSG00000133997	ENSG00000133997.11	MED6	906.689	0.079697	0.115174	0.691969	0.488957	0.874865	1.0568
ENSG00000120963	ENSG00000120963.11	ZNF706	2097.47	0.0796764	0.0596339	1.33609	0.181519	0.65164	1.05678
ENSG00000225744	ENSG00000225744.1		2.30453	0.0796346	2.1641	0.036798	0.970646	NA	1.05675
ENSG00000133028	ENSG00000133028.10	SCO1	711.069	0.0796319	0.132616	0.600471	0.548192	0.894428	1.05675
ENSG00000089157	ENSG00000089157.15	RPLP0	3111.11	0.0795751	0.0602037	1.32176	0.186247	0.657473	1.05671
ENSG00000157954	ENSG00000157954.14	WIPI2	653.141	0.0794535	0.121727	0.652717	0.513939	0.882965	1.05662
ENSG00000131373	ENSG00000131373.14	HACL1	216.495	0.0794447	0.300835	0.264081	0.791718	0.962751	1.05661
ENSG00000161204	ENSG00000161204.11	ABCF3	430.854	0.0794201	0.148095	0.536279	0.591766	0.913855	1.05659
ENSG00000146966	ENSG00000146966.12	DENND2A	14.3577	0.0794083	0.670744	0.118388	0.90576	NA	1.05658
ENSG00000112305	ENSG00000112305.14	SMAP1	552.776	0.0793029	0.123584	0.641692	0.521073	0.88373	1.05651
ENSG00000233913	ENSG00000233913.7	RPL10P9	436.778	0.0792749	0.127192	0.623271	0.533106	0.887978	1.05649
ENSG00000243349	ENSG00000243349.2		0.653695	0.0792721	3.61159	0.0219493	0.982488	NA	1.05648
ENSG00000276077	ENSG00000276077.4	LINC03105	9.4356	0.0792638	3.74469	0.021167	0.983112	NA	1.05648
ENSG00000132967	ENSG00000132967.9	HMGB1P5	3076.21	0.0792616	0.0646407	1.22619	0.220128	0.695805	1.05648
ENSG00000257727	ENSG00000257727.5	CNPY2	1803.58	0.0792186	0.0952236	0.831922	0.405453	0.834476	1.05645
ENSG00000215302	ENSG00000215302.8	WHAMMP4	37.7903	0.0791996	0.504516	0.156981	0.87526	NA	1.05643
ENSG00000147274	ENSG00000147274.14	RBMX	11940.4	0.0791852	0.033964	2.33144	0.0197301	0.243357	1.05642
ENSG00000006744	ENSG00000006744.18	ELAC2	1469.95	0.0791821	0.102547	0.772153	0.440024	0.84922	1.05642
ENSG00000224796	ENSG00000224796.1	RPL32P1	16.9627	0.0791812	0.636155	0.124469	0.900944	NA	1.05642
ENSG00000136731	ENSG00000136731.12	UGGT1	634.365	0.0791699	0.198096	0.399655	0.689411	0.942579	1.05641
ENSG00000261326	ENSG00000261326.2	LINC01355	261.608	0.0791361	0.195483	0.404823	0.685608	0.94201	1.05639
ENSG00000232119	ENSG00000232119.7	MCTS1	843.099	0.0791167	0.11103	0.712573	0.47611	0.869711	1.05637
ENSG00000101812	ENSG00000101812.12	H2BW2	2.76942	0.0791003	3.07077	0.0257591	0.979449	NA	1.05636
ENSG00000164011	ENSG00000164011.17	ZNF691	396.73	0.0790907	0.215237	0.367459	0.713277	0.945198	1.05635
ENSG00000138385	ENSG00000138385.15	SSB	645.471	0.0790292	0.157031	0.503271	0.614773	0.920362	1.05631
ENSG00000280332	ENSG00000280332.1		41.0039	0.0789373	0.448762	0.1759	0.860372	NA	1.05624
ENSG00000145743	ENSG00000145743.15	FBXL17	6.0328	0.0789253	1.74632	0.0451953	0.963952	NA	1.05623
ENSG00000006118	ENSG00000006118.14	TMEM132A	1.7606	0.0789132	2.85224	0.0276671	0.977928	NA	1.05622
ENSG00000099949	ENSG00000099949.18	LZTR1	117.633	0.0788219	0.39603	0.19903	0.842239	0.975596	1.05616
ENSG00000103363	ENSG00000103363.14	ELOB	817.55	0.0787886	0.115892	0.679847	0.496602	0.879062	1.05613
ENSG00000213722	ENSG00000213722.8	DDAH2	1624.34	0.0787778	0.0934307	0.843168	0.399134	0.831104	1.05612
ENSG00000229036	ENSG00000229036.7	VDAC1P8	127.742	0.0787462	0.273805	0.2876	0.773653	0.960015	1.0561
ENSG00000177548	ENSG00000177548.12	RABEP2	108.308	0.078742	0.280981	0.280239	0.779294	0.960219	1.0561
ENSG00000100335	ENSG00000100335.13	MIEF1	436.956	0.0787373	0.208775	0.377139	0.70607	0.945198	1.05609
ENSG00000108591	ENSG00000108591.9	DRG2	333.059	0.0787136	0.211048	0.372965	0.709175	0.945198	1.05608
ENSG00000125753	ENSG00000125753.13	VASP	67.999	0.078653	0.388572	0.202416	0.839592	NA	1.05603
ENSG00000255321	ENSG00000255321.1		6.20061	0.0785885	0.980568	0.0801459	0.936121	NA	1.05598
ENSG00000137970	ENSG00000137970.7	RPL7P9	96.9042	0.0785419	0.337506	0.232712	0.815985	0.970123	1.05595
ENSG00000067533	ENSG00000067533.5	RRP15	91.032	0.0784743	0.263534	0.297777	0.765874	0.958589	1.0559
ENSG00000151665	ENSG00000151665.12	PIGF	413.469	0.0784675	0.142205	0.551792	0.581091	0.910013	1.0559
ENSG00000232344	ENSG00000232344.2		1.03789	0.0784528	3.85629	0.0203441	0.983769	NA	1.05589
ENSG00000258608	ENSG00000258608.1	DNAJC19P9	0.6536	0.0784119	3.61169	0.0217106	0.982679	NA	1.05586
ENSG00000154760	ENSG00000154760.13	SLFN13	934.713	0.078405	0.164882	0.475523	0.634414	0.925535	1.05585
ENSG00000171606	ENSG00000171606.17	ZNF274	1049.45	0.0784037	0.114059	0.687397	0.491832	0.875213	1.05585
ENSG00000105197	ENSG00000105197.10	TIMM50	1149.38	0.078372	0.0811935	0.96525	0.33442	0.795066	1.05583
ENSG00000197601	ENSG00000197601.12	FAR1	53.0843	0.0783387	0.371674	0.210773	0.833064	NA	1.0558
ENSG00000164056	ENSG00000164056.10	SPRY1	329.036	0.078312	0.235655	0.332316	0.739651	0.950027	1.05578
ENSG00000196566	ENSG00000196566.2		11.3474	0.0783055	0.745131	0.10509	0.916305	NA	1.05578
ENSG00000134321	ENSG00000134321.11	RSAD2	55.7131	0.0782185	0.362613	0.215708	0.829215	NA	1.05571
ENSG00000064989	ENSG00000064989.12	CALCRL	519.454	0.0782112	0.168843	0.463219	0.643207	0.927004	1.05571
ENSG00000147180	ENSG00000147180.16	ZNF711	1147.35	0.0781933	0.0861384	0.907764	0.364003	0.809723	1.0557
ENSG00000170871	ENSG00000170871.11	KIAA0232	494.683	0.0781785	0.204028	0.383176	0.701589	0.944679	1.05568
ENSG00000269906	ENSG00000269906.1		32.0425	0.0781447	0.434858	0.179702	0.857387	NA	1.05566
ENSG00000149582	ENSG00000149582.15	TMEM25	375.006	0.0781313	0.166935	0.468034	0.63976	0.925535	1.05565
ENSG00000196418	ENSG00000196418.12	ZNF124	120.508	0.0780457	0.249092	0.31332	0.754037	0.954858	1.05559
ENSG00000112303	ENSG00000112303.13	VNN2	91.2931	0.078033	0.340675	0.229054	0.818827	0.970725	1.05558
ENSG00000260112	ENSG00000260112.1		0.690596	0.0779306	3.98716	0.0195454	0.984406	NA	1.0555
ENSG00000215325	ENSG00000215325.4	ASS1P10	0.65376	0.0778985	3.61149	0.0215696	0.982791	NA	1.05548
ENSG00000230563	ENSG00000230563.2		14.402	0.0777361	0.759924	0.102295	0.918523	NA	1.05536
ENSG00000147804	ENSG00000147804.9	SLC39A4	463.949	0.0775131	0.139559	0.555415	0.578611	0.909656	1.0552
ENSG00000183309	ENSG00000183309.11	ZNF623	394.884	0.0774858	0.232295	0.333567	0.738707	0.949986	1.05518
ENSG00000197448	ENSG00000197448.13	GSTK1	1930.08	0.0774017	0.08612	0.898766	0.368777	0.81401	1.05512
ENSG00000070610	ENSG00000070610.14	GBA2	1138.07	0.0773629	0.115872	0.667656	0.504353	0.88053	1.05509
ENSG00000170190	ENSG00000170190.15	SLC16A5	351.465	0.0773271	0.173476	0.445751	0.655777	0.9326	1.05506
ENSG00000173020	ENSG00000173020.10	GRK2	484.977	0.0772962	0.217472	0.355431	0.722267	0.946826	1.05504
ENSG00000248559	ENSG00000248559.1		4.79592	0.077284	1.08031	0.0715387	0.942969	NA	1.05503
ENSG00000082805	ENSG00000082805.19	ERC1	70.0175	0.0772374	0.712647	0.108381	0.913693	NA	1.055
ENSG00000204209	ENSG00000204209.11	DAXX	1066.38	0.0771923	0.196142	0.393553	0.693911	0.943047	1.05496
ENSG00000165801	ENSG00000165801.9	ARHGEF40	179.322	0.0770983	0.371509	0.207528	0.835598	0.975497	1.05489
ENSG00000100362	ENSG00000100362.12	PVALB	0.308305	0.0770175	4.08047	0.0188747	0.984941	NA	1.05484
ENSG00000027001	ENSG00000027001.9	MIPEP	20.5006	0.0769813	1.02941	0.0747822	0.940388	NA	1.05481
ENSG00000099917	ENSG00000099917.17	MED15	2160.85	0.0768792	0.0662242	1.16089	0.245685	0.721322	1.05473
ENSG00000100219	ENSG00000100219.16	XBP1	14837.4	0.0768421	0.0329675	2.33085	0.0197615	0.243382	1.05471
ENSG00000122335	ENSG00000122335.13	SERAC1	77.743	0.0768223	0.380562	0.201865	0.840022	0.975554	1.05469
ENSG00000081377	ENSG00000081377.16	CDC14B	189.507	0.076783	0.270422	0.283938	0.776458	0.960015	1.05466
ENSG00000106633	ENSG00000106633.15	GCK	2.90419	0.0767798	3.06635	0.0250395	0.980023	NA	1.05466
ENSG00000100612	ENSG00000100612.13	DHRS7	2036.23	0.0765604	0.0676084	1.13241	0.257462	0.732821	1.0545
ENSG00000229582	ENSG00000229582.3	PBX3-DT	10.0752	0.0765351	0.901155	0.08493	0.932317	NA	1.05448
ENSG00000089737	ENSG00000089737.16	DDX24	6163.46	0.0764652	0.0593959	1.28738	0.197961	0.674972	1.05443
ENSG00000099849	ENSG00000099849.14	RASSF7	373.624	0.0764272	0.170676	0.447791	0.654304	0.931553	1.0544
ENSG00000087152	ENSG00000087152.15	ATXN7L3	403.437	0.0763738	0.167428	0.456158	0.648276	0.929079	1.05436
ENSG00000256771	ENSG00000256771.3	ZNF253	154.4	0.0763552	0.242101	0.315386	0.752469	0.954858	1.05435
ENSG00000215305	ENSG00000215305.9	VPS16	399.321	0.076342	0.205544	0.371415	0.710328	0.945198	1.05434
ENSG00000129116	ENSG00000129116.17	PALLD	69.7498	0.0763179	0.357857	0.213263	0.831122	NA	1.05432
ENSG00000158428	ENSG00000158428.3	CATIP	35.2117	0.0763006	0.442923	0.172266	0.863228	NA	1.05431
ENSG00000134717	ENSG00000134717.17	BTF3L4	1845.72	0.0762336	0.0762227	1.00014	0.317242	0.781892	1.05426
ENSG00000104960	ENSG00000104960.15	PTOV1	527.489	0.0762278	0.125787	0.606007	0.54451	0.89301	1.05426
ENSG00000095787	ENSG00000095787.21	WAC	680.595	0.0762128	0.105818	0.720229	0.471384	0.867196	1.05425
ENSG00000075336	ENSG00000075336.11	TIMM21	913.91	0.0761388	0.10104	0.753548	0.451121	0.858979	1.05419
ENSG00000143344	ENSG00000143344.15	RGL1	28.2249	0.0760667	1.08245	0.0702724	0.943977	NA	1.05414
ENSG00000230982	ENSG00000230982.1	DSTNP1	9.84031	0.0759469	0.862614	0.0880427	0.929843	NA	1.05405
ENSG00000259562	ENSG00000259562.2		11.933	0.0758936	0.803164	0.0944933	0.924717	NA	1.05401
ENSG00000163463	ENSG00000163463.11	KRTCAP2	216.8	0.0758528	0.185479	0.408956	0.682572	0.941104	1.05398
ENSG00000159069	ENSG00000159069.13	FBXW5	371.928	0.0758	0.169028	0.448448	0.65383	0.931472	1.05395
ENSG00000080822	ENSG00000080822.16	CLDND1	719.893	0.0757964	0.0998305	0.75925	0.447703	0.857034	1.05394
ENSG00000162384	ENSG00000162384.13	CZIB	379.546	0.075793	0.138209	0.548396	0.58342	0.910829	1.05394
ENSG00000277007	ENSG00000277007.1		15.8374	0.0757285	0.615842	0.122968	0.902133	NA	1.05389
ENSG00000198931	ENSG00000198931.10	APRT	333.458	0.07559	0.186014	0.406367	0.684473	0.941649	1.05379
ENSG00000130810	ENSG00000130810.19	PPAN	771.738	0.0755645	0.13804	0.547411	0.584097	0.910829	1.05377
ENSG00000100697	ENSG00000100697.14	DICER1	17.0415	0.075561	0.926024	0.0815973	0.934967	NA	1.05377
ENSG00000148773	ENSG00000148773.13	MKI67	1326.15	0.0753759	0.143312	0.525957	0.598918	0.914118	1.05364
ENSG00000155849	ENSG00000155849.15	ELMO1	8070.54	0.0753724	0.0553638	1.3614	0.173387	0.64168	1.05363
ENSG00000115317	ENSG00000115317.11	HTRA2	41.9422	0.0753654	0.880445	0.0855992	0.931785	NA	1.05363
ENSG00000223501	ENSG00000223501.8	VPS52	327.239	0.0753368	0.150774	0.499668	0.617309	0.921336	1.05361
ENSG00000235893	ENSG00000235893.5		13.3414	0.0752945	0.7522	0.100099	0.920266	NA	1.05358
ENSG00000092470	ENSG00000092470.11	WDR76	676.575	0.0751897	0.110925	0.67784	0.497873	0.879103	1.0535
ENSG00000075188	ENSG00000075188.8	NUP37	1195.93	0.0751549	0.0909261	0.82655	0.408492	0.835393	1.05347
ENSG00000236360	ENSG00000236360.2	RRAS2P1	1.03777	0.0751362	3.8564	0.0194835	0.984455	NA	1.05346
ENSG00000126759	ENSG00000126759.13	CFP	243.372	0.0751199	0.230561	0.325813	0.744566	0.952017	1.05345
ENSG00000180822	ENSG00000180822.11	PSMG4	254.172	0.0750927	0.234241	0.320579	0.74853	0.953576	1.05343
ENSG00000179038	ENSG00000179038.8		3.03892	0.0750788	1.44916	0.0518084	0.958681	NA	1.05342
ENSG00000129055	ENSG00000129055.12	ANAPC13	814.66	0.0750643	0.137099	0.547519	0.584022	0.910829	1.05341
ENSG00000007384	ENSG00000007384.15	RHBDF1	144.489	0.0750215	0.218312	0.343643	0.731115	0.949069	1.05338
ENSG00000172009	ENSG00000172009.14	THOP1	1298.85	0.0749264	0.0934507	0.801775	0.422683	0.841295	1.05331
ENSG00000103423	ENSG00000103423.13	DNAJA3	2022.98	0.0749157	0.072962	1.02678	0.304526	0.7722	1.0533
ENSG00000124831	ENSG00000124831.18	LRRFIP1	3069.45	0.0748462	0.085294	0.877508	0.380211	0.823176	1.05325
ENSG00000092096	ENSG00000092096.16	SLC22A17	396.22	0.0748112	0.175635	0.425946	0.670147	0.935331	1.05322
ENSG00000095574	ENSG00000095574.11	IKZF5	44.1163	0.0747706	0.42476	0.17603	0.86027	NA	1.05319
ENSG00000076641	ENSG00000076641.4	PAG1	164.674	0.0747168	0.203207	0.367689	0.713105	0.945198	1.05315
ENSG00000159733	ENSG00000159733.13	ZFYVE28	14.3979	0.0746692	0.656061	0.113814	0.909385	NA	1.05312
ENSG00000198146	ENSG00000198146.4	ZNF770	1766.81	0.0746642	0.0885807	0.842894	0.399288	0.831104	1.05312
ENSG00000007255	ENSG00000007255.10	TRAPPC6A	1062.72	0.0746382	0.0843901	0.884443	0.376457	0.821424	1.0531
ENSG00000176444	ENSG00000176444.18	CLK2	1420.52	0.0745933	0.101374	0.735823	0.461838	0.863391	1.05306
ENSG00000101132	ENSG00000101132.9	PFDN4	421.965	0.0745489	0.171664	0.434271	0.664092	0.934556	1.05303
ENSG00000169689	ENSG00000169689.14	CENPX	642.659	0.074536	0.140951	0.528807	0.596939	0.913889	1.05302
ENSG00000117133	ENSG00000117133.10	RPF1	14.5653	0.074314	0.868641	0.085552	0.931823	NA	1.05286
ENSG00000160445	ENSG00000160445.10	ZER1	21.1541	0.0743042	0.58496	0.127024	0.898921	NA	1.05285
ENSG00000186185	ENSG00000186185.13	KIF18B	824.952	0.0742599	0.123082	0.603338	0.546284	0.893846	1.05282
ENSG00000006607	ENSG00000006607.13	FARP2	918.791	0.074209	0.125017	0.593594	0.552784	0.8952	1.05278
ENSG00000165271	ENSG00000165271.16	NOL6	169.181	0.0741684	0.263656	0.281307	0.778475	0.960219	1.05275
ENSG00000112081	ENSG00000112081.16	SRSF3	6272.08	0.0741502	0.0454465	1.63159	0.102766	0.528791	1.05274
ENSG00000183814	ENSG00000183814.15	LIN9	168.437	0.0741222	0.209833	0.353245	0.723905	0.947024	1.05272
ENSG00000243914	ENSG00000243914.1	RPL5P14	0.65316	0.0740953	3.61229	0.020512	0.983635	NA	1.0527
ENSG00000259723	ENSG00000259723.1		0.655018	0.0740825	3.60984	0.0205224	0.983627	NA	1.05269
ENSG00000164116	ENSG00000164116.16	GUCY1A1	2892.61	0.0740584	0.0538385	1.37557	0.168956	0.635239	1.05267
ENSG00000150433	ENSG00000150433.9	TMEM218	958.868	0.0740055	0.0931724	0.794286	0.427029	0.843041	1.05264
ENSG00000198727	ENSG00000198727.2	MT-CYB	25509	0.0739952	0.0347147	2.13152	0.0330462	0.317656	1.05263
ENSG00000139116	ENSG00000139116.18	KIF21A	228.603	0.0738374	0.295079	0.250229	0.80241	0.965763	1.05251
ENSG00000108828	ENSG00000108828.15	VAT1	47.2198	0.0737794	0.454711	0.162256	0.871104	NA	1.05247
ENSG00000115661	ENSG00000115661.13	STK16	522.991	0.0737299	0.127128	0.579966	0.561938	0.900753	1.05243
ENSG00000167535	ENSG00000167535.7	CACNB3	410.775	0.0737271	0.161939	0.455277	0.64891	0.929079	1.05243
ENSG00000153048	ENSG00000153048.10	CARHSP1	920.255	0.0736901	0.105855	0.696142	0.48634	0.874671	1.05241
ENSG00000150753	ENSG00000150753.11	CCT5	10823.4	0.0736715	0.0342116	2.15341	0.0312866	0.309273	1.05239
ENSG00000072786	ENSG00000072786.12	STK10	514.538	0.0736488	0.153153	0.480883	0.630599	0.925478	1.05237
ENSG00000161970	ENSG00000161970.12	RPL26	339.891	0.0736128	0.190367	0.386689	0.698986	0.944679	1.05235
ENSG00000105072	ENSG00000105072.8	C19orf44	40.424	0.0735688	0.602351	0.122136	0.902791	NA	1.05232
ENSG00000168939	ENSG00000168939.11	SPRY3	9.93647	0.0735654	3.74369	0.0196505	0.984322	NA	1.05231
ENSG00000137955	ENSG00000137955.15	RABGGTB	561.803	0.0735654	0.152114	0.483619	0.628656	0.925368	1.05231
ENSG00000155755	ENSG00000155755.18	TMEM237	1029.17	0.0735465	0.108301	0.679091	0.49708	0.879062	1.0523
ENSG00000260081	ENSG00000260081.1	MRFAP1P1	19.5995	0.0735041	0.59911	0.122689	0.902354	NA	1.05227
ENSG00000180628	ENSG00000180628.14	PCGF5	859.12	0.0734605	0.158375	0.46384	0.642763	0.926852	1.05224
ENSG00000170923	ENSG00000170923.3	OR7G2	3.7701	0.0733749	1.52412	0.0481425	0.961603	NA	1.05218
ENSG00000173960	ENSG00000173960.13	UBXN2A	637.935	0.0733387	0.102374	0.71638	0.473757	0.869062	1.05215
ENSG00000205643	ENSG00000205643.10	CDPF1	50.9125	0.0733055	0.481615	0.152208	0.879023	NA	1.05212
ENSG00000226690	ENSG00000226690.8	C7orf78	0.676291	0.0732918	3.02706	0.0242122	0.980683	NA	1.05211
ENSG00000272871	ENSG00000272871.1		14.0829	0.0732458	0.681621	0.107458	0.914425	NA	1.05208
ENSG00000138430	ENSG00000138430.15	OLA1	3205.54	0.073092	0.0625957	1.16768	0.242934	0.718542	1.05197
ENSG00000139197	ENSG00000139197.10	PEX5	553.892	0.0729771	0.160642	0.454284	0.649625	0.929449	1.05189
ENSG00000236914	ENSG00000236914.3	LINC01852	2.74858	0.0729493	1.58163	0.0461227	0.963212	NA	1.05186
ENSG00000087589	ENSG00000087589.16	CASS4	117.946	0.0728823	0.329521	0.221177	0.824955	0.972668	1.05182
ENSG00000246067	ENSG00000246067.7	RAB30-DT	16.6155	0.0728691	0.752865	0.0967891	0.922894	NA	1.05181
ENSG00000259291	ENSG00000259291.2	ZNF710-AS1	167.582	0.0728377	0.212165	0.343307	0.731367	0.949087	1.05178
ENSG00000080189	ENSG00000080189.14	SLC35C2	1502.75	0.0728361	0.0855028	0.851857	0.394294	0.82881	1.05178
ENSG00000134202	ENSG00000134202.10	GSTM3	2608.43	0.0728279	0.0539846	1.34905	0.177321	0.646286	1.05178
ENSG00000248932	ENSG00000248932.5	COPB2-DT	3.78348	0.072824	1.31599	0.0553377	0.955869	NA	1.05177
ENSG00000162244	ENSG00000162244.10	RPL29	1243.19	0.0727861	0.139009	0.523606	0.600552	0.914257	1.05175
ENSG00000158195	ENSG00000158195.10	WASF2	366.382	0.0727691	0.147965	0.491799	0.622861	0.923458	1.05173
ENSG00000126858	ENSG00000126858.16	RHOT1	1515.83	0.0727273	0.0871516	0.834492	0.404004	0.833422	1.0517
ENSG00000089195	ENSG00000089195.14	TRMT6	257.609	0.0727204	0.383423	0.189661	0.849575	0.977961	1.0517
ENSG00000144791	ENSG00000144791.9	LIMD1	200.711	0.0726781	0.252553	0.287774	0.77352	0.960015	1.05167
ENSG00000272432	ENSG00000272432.1		5.22331	0.07266	1.09865	0.0661359	0.94727	NA	1.05165
ENSG00000147874	ENSG00000147874.10	HAUS6	184.657	0.0726425	0.318641	0.227976	0.819665	0.970997	1.05164
ENSG00000148335	ENSG00000148335.14	NTMT1	453.079	0.0726302	0.154446	0.470264	0.638167	0.925535	1.05163
ENSG00000243297	ENSG00000243297.2	RPL31P61	0.690484	0.072616	3.98717	0.0182124	0.985469	NA	1.05162
ENSG00000261087	ENSG00000261087.1	ZNNT1	34.1879	0.0726094	0.432203	0.167998	0.866585	NA	1.05162
ENSG00000041880	ENSG00000041880.14	PARP3	65.6344	0.0723762	0.355087	0.203827	0.838489	NA	1.05145
ENSG00000091436	ENSG00000091436.16	MAP3K20	2442.23	0.0723614	0.0826444	0.875575	0.381261	0.823939	1.05144
ENSG00000162931	ENSG00000162931.11	TRIM17	37.6042	0.0722361	0.591307	0.122163	0.90277	NA	1.05134
ENSG00000197056	ENSG00000197056.9	ZMYM1	87.1443	0.0721304	0.398076	0.181197	0.856213	0.979477	1.05127
ENSG00000179630	ENSG00000179630.10	LACC1	130.944	0.072083	0.318525	0.226303	0.820966	0.97129	1.05123
ENSG00000197150	ENSG00000197150.12	ABCB8	503.964	0.0720634	0.163701	0.440213	0.659783	0.933082	1.05122
ENSG00000104047	ENSG00000104047.14	DTWD1	741.945	0.0719351	0.10622	0.677229	0.498261	0.879103	1.05113
ENSG00000169756	ENSG00000169756.16	LIMS1	7223.16	0.0717889	0.0436202	1.64577	0.0998109	0.527104	1.05102
ENSG00000179262	ENSG00000179262.9	RAD23A	2548.5	0.0717334	0.0609542	1.17684	0.239259	0.714054	1.05098
ENSG00000185420	ENSG00000185420.18	SMYD3	1501.61	0.0717033	0.119432	0.600371	0.548259	0.894428	1.05096
ENSG00000215184	ENSG00000215184.2	RPS12P16	0.691033	0.071679	3.98699	0.0179782	0.985656	NA	1.05094
ENSG00000119725	ENSG00000119725.18	ZNF410	1642.12	0.071667	0.0831911	0.861474	0.388977	0.826615	1.05093
ENSG00000280022	ENSG00000280022.1		10.8077	0.0716407	0.907251	0.0789645	0.937061	NA	1.05091
ENSG00000223865	ENSG00000223865.10	HLA-DPB1	1267.76	0.0716402	0.0861602	0.831477	0.405704	0.834476	1.05091
ENSG00000118418	ENSG00000118418.14	HMGN3	2196.36	0.0716347	0.0749979	0.955156	0.339499	0.79592	1.05091
ENSG00000272788	ENSG00000272788.1		0.691584	0.071617	3.98682	0.0179635	0.985668	NA	1.05089
ENSG00000067191	ENSG00000067191.15	CACNB1	103.98	0.0716021	0.334402	0.21412	0.830454	0.974562	1.05088
ENSG00000111817	ENSG00000111817.16	DSE	267.714	0.0715211	0.228633	0.31282	0.754417	0.954858	1.05082
ENSG00000169660	ENSG00000169660.15	HEXD	196.057	0.0714356	0.194892	0.36654	0.713962	0.945198	1.05076
ENSG00000182180	ENSG00000182180.13	MRPS16	616.186	0.0713154	0.146268	0.487565	0.625858	0.924027	1.05067
ENSG00000102226	ENSG00000102226.9	USP11	506.851	0.0712884	0.157467	0.452721	0.65075	0.929734	1.05065
ENSG00000247516	ENSG00000247516.6	MIR4458HG	139.17	0.0711533	0.271951	0.261641	0.793598	0.963088	1.05056
ENSG00000148019	ENSG00000148019.12	CEP78	550.669	0.071153	0.148345	0.479644	0.63148	0.925535	1.05056
ENSG00000232300	ENSG00000232300.1	FAM215B	109.531	0.0711481	0.294934	0.241234	0.809374	0.968046	1.05055
ENSG00000266744	ENSG00000266744.1		0.692776	0.0709906	3.98644	0.017808	0.985792	NA	1.05044
ENSG00000232386	ENSG00000232386.9	NA	32.3628	0.0709647	0.456768	0.155362	0.876536	NA	1.05042
ENSG00000279233	ENSG00000279233.1		32.977	0.0709611	0.456165	0.15556	0.87638	NA	1.05042
ENSG00000173546	ENSG00000173546.7	CSPG4	4.16385	0.0709085	1.19116	0.0595289	0.952531	NA	1.05038
ENSG00000145685	ENSG00000145685.13	LHFPL2	1118.47	0.0708514	0.0819418	0.864655	0.387228	0.825182	1.05034
ENSG00000230425	ENSG00000230425.1	RSU1P1	3.84234	0.0708493	1.42146	0.0498425	0.960248	NA	1.05033
ENSG00000132780	ENSG00000132780.16	NASP	6779.23	0.0708368	0.0417571	1.6964	0.08981	0.500992	1.05033
ENSG00000272256	ENSG00000272256.1		5.45922	0.0708196	1.06453	0.0665269	0.946958	NA	1.05031
ENSG00000110172	ENSG00000110172.11	CHORDC1	1278.09	0.0707841	0.0834135	0.848593	0.396108	0.830335	1.05029
ENSG00000123728	ENSG00000123728.9	RAP2C	786.009	0.0707762	0.104607	0.67659	0.498666	0.879103	1.05028
ENSG00000248527	ENSG00000248527.1	MTATP6P1	3759.87	0.0707536	0.0504836	1.40152	0.161059	0.626753	1.05027
ENSG00000143258	ENSG00000143258.15	USP21	596.185	0.0707191	0.134889	0.524277	0.600086	0.914118	1.05024
ENSG00000260051	ENSG00000260051.1		41.2177	0.0706763	0.390289	0.181087	0.856299	NA	1.05021
ENSG00000120533	ENSG00000120533.12	ENY2	2239.39	0.0706734	0.0646508	1.09316	0.274325	0.746995	1.05021
ENSG00000219200	ENSG00000219200.11	RNASEK	961.197	0.0706537	0.151655	0.465886	0.641297	0.92587	1.05019
ENSG00000179406	ENSG00000179406.7	LINC00174	239.891	0.0706182	0.264649	0.266837	0.789595	0.962751	1.05017
ENSG00000260072	ENSG00000260072.1		18.5778	0.07056	0.587196	0.120164	0.904353	NA	1.05012
ENSG00000225921	ENSG00000225921.6	NOL7	365.052	0.0704305	0.182001	0.386979	0.698772	0.944679	1.05003
ENSG00000120254	ENSG00000120254.15	MTHFD1L	291.684	0.0704201	0.201701	0.349131	0.726991	0.947698	1.05002
ENSG00000100941	ENSG00000100941.8	PNN	561.219	0.0702815	0.132606	0.530003	0.59611	0.913889	1.04992
ENSG00000188739	ENSG00000188739.14	RBM34	376.189	0.0701219	0.189679	0.369687	0.711616	0.945198	1.04981
ENSG00000198799	ENSG00000198799.11	LRIG2	182.662	0.0700661	0.236416	0.296368	0.766949	0.95894	1.04976
ENSG00000214719	ENSG00000214719.11		76.2242	0.0700172	0.361263	0.193812	0.846323	0.976952	1.04973
ENSG00000181038	ENSG00000181038.13	METTL23	831.605	0.0700078	0.118385	0.591357	0.554281	0.895678	1.04972
ENSG00000270557	ENSG00000270557.1		9.939	0.0698631	0.82135	0.0850588	0.932215	NA	1.04962
ENSG00000100380	ENSG00000100380.13	ST13	465.459	0.0698186	0.149214	0.467908	0.639851	0.925535	1.04958
ENSG00000144231	ENSG00000144231.10	POLR2D	1295.92	0.0697756	0.0776895	0.898134	0.369114	0.814515	1.04955
ENSG00000186312	ENSG00000186312.10	CA5BP1	322.286	0.0696563	0.15404	0.452195	0.651128	0.929916	1.04947
ENSG00000131080	ENSG00000131080.14	EDA2R	299.063	0.0696445	0.336081	0.207226	0.835834	0.975497	1.04946
ENSG00000182195	ENSG00000182195.7	LDOC1	357.935	0.069639	0.156401	0.44526	0.656132	0.932617	1.04945
ENSG00000173933	ENSG00000173933.19	RBM4	1178.9	0.0695702	0.106585	0.652723	0.513935	0.882965	1.0494
ENSG00000249846	ENSG00000249846.6	LINC02021	9.92363	0.0695647	0.895253	0.077704	0.938064	NA	1.0494
ENSG00000122783	ENSG00000122783.16	CYREN	1244.28	0.0695324	0.0864831	0.803999	0.421397	0.840152	1.04938
ENSG00000145901	ENSG00000145901.14	TNIP1	1306.95	0.0694734	0.172075	0.403738	0.686405	0.942111	1.04933
ENSG00000215883	ENSG00000215883.10	CYB5RL	432.858	0.0694432	0.128955	0.538508	0.590227	0.913269	1.04931
ENSG00000101751	ENSG00000101751.10	POLI	820.75	0.0694034	0.128573	0.5398	0.589335	0.913269	1.04928
ENSG00000272888	ENSG00000272888.5	CHASERR	246.325	0.0694031	0.170548	0.406942	0.684051	0.941381	1.04928
ENSG00000214021	ENSG00000214021.15	TTLL3	866.148	0.0692047	0.116268	0.595217	0.551698	0.894428	1.04914
ENSG00000258274	ENSG00000258274.1	CRADD-AS1	9.37881	0.0691875	0.93414	0.0740655	0.940958	NA	1.04913
ENSG00000149091	ENSG00000149091.15	DGKZ	1848.92	0.0691713	0.0888091	0.778877	0.436052	0.847686	1.04911
ENSG00000219755	ENSG00000219755.1		17.3661	0.0691486	0.712872	0.097	0.922726	NA	1.0491
ENSG00000266490	ENSG00000266490.1	NA	43.7905	0.0691453	0.416174	0.166145	0.868043	NA	1.04909
ENSG00000273893	ENSG00000273893.1		29.1924	0.0690481	0.487339	0.141684	0.88733	NA	1.04902
ENSG00000072134	ENSG00000072134.15	EPN2	145.166	0.0690339	0.519223	0.132956	0.894228	0.988483	1.04901
ENSG00000091164	ENSG00000091164.12	TXNL1	3239.81	0.0690129	0.0503535	1.37057	0.17051	0.636402	1.049
ENSG00000259185	ENSG00000259185.1		61.4514	0.0689784	0.38949	0.177099	0.85943	NA	1.04897
ENSG00000279689	ENSG00000279689.1		178.877	0.0689686	0.217055	0.317746	0.750677	0.954283	1.04897
ENSG00000253203	ENSG00000253203.6	GUSBP3	391.071	0.0689529	0.158649	0.434625	0.663835	0.934556	1.04896
ENSG00000121207	ENSG00000121207.11	LRAT	173.687	0.0687865	0.254743	0.270023	0.787142	0.961902	1.04883
ENSG00000162836	ENSG00000162836.11	ACP6	396.644	0.0687851	0.149436	0.460299	0.645302	0.927077	1.04883
ENSG00000071054	ENSG00000071054.16	MAP4K4	537.545	0.0686452	0.182457	0.376227	0.706748	0.945198	1.04873
ENSG00000085117	ENSG00000085117.11	CD82	2446.8	0.0685836	0.109276	0.627618	0.530254	0.88651	1.04869
ENSG00000119650	ENSG00000119650.12	IFT43	94.8201	0.0685654	0.309122	0.221807	0.824464	0.972529	1.04867
ENSG00000213967	ENSG00000213967.10	ZNF726	312.286	0.0685621	0.189947	0.360954	0.718134	0.945913	1.04867
ENSG00000214243	ENSG00000214243.3		5.08818	0.0684512	1.09917	0.0622753	0.950344	NA	1.04859
ENSG00000115520	ENSG00000115520.8	COQ10B	25.811	0.0683223	0.686386	0.0995392	0.92071	NA	1.0485
ENSG00000163964	ENSG00000163964.14	PIGX	74.1665	0.0682553	0.438939	0.155501	0.876427	NA	1.04845
ENSG00000197746	ENSG00000197746.13	PSAP	977.169	0.0682161	0.0959561	0.710909	0.47714	0.870439	1.04842
ENSG00000168802	ENSG00000168802.12	CHTF8	102.171	0.0681553	0.336082	0.202794	0.839296	0.975497	1.04838
ENSG00000107651	ENSG00000107651.12	SEC23IP	151.7	0.0681174	0.219885	0.309787	0.756723	0.954858	1.04835
ENSG00000133943	ENSG00000133943.20	DGLUCY	2349.4	0.0680661	0.085624	0.794941	0.426648	0.843041	1.04831
ENSG00000025434	ENSG00000025434.18	NR1H3	646.518	0.0680526	0.14467	0.470398	0.638071	0.925535	1.0483
ENSG00000179950	ENSG00000179950.13	PUF60	3186	0.0680517	0.0558279	1.21895	0.222861	0.698683	1.0483
ENSG00000166130	ENSG00000166130.14	IKBIP	591.921	0.0680013	0.118955	0.571658	0.567554	0.903712	1.04826
ENSG00000114902	ENSG00000114902.13	SPCS1	2756.79	0.0679114	0.0685315	0.99095	0.32171	0.785409	1.0482
ENSG00000154518	ENSG00000154518.9	ATP5MC3	6082.87	0.067848	0.046624	1.45522	0.14561	0.60841	1.04815
ENSG00000174059	ENSG00000174059.16	CD34	12521.9	0.0678238	0.0313291	2.16488	0.0303966	0.305179	1.04813
ENSG00000196968	ENSG00000196968.10	FUT11	229.228	0.0678206	0.182003	0.372635	0.70942	0.945198	1.04813
ENSG00000089351	ENSG00000089351.14	GRAMD1A	193.3	0.0677468	0.185349	0.365509	0.714732	0.945198	1.04808
ENSG00000119328	ENSG00000119328.11	ABITRAM	11.2888	0.0677435	0.740448	0.0914898	0.927103	NA	1.04808
ENSG00000141556	ENSG00000141556.20	TBCD	1424.8	0.0677204	0.108143	0.626213	0.531175	0.887442	1.04806
ENSG00000249021	ENSG00000249021.1		0.99791	0.067712	2.67157	0.0253454	0.979779	NA	1.04805
ENSG00000105808	ENSG00000105808.17	RASA4	201.215	0.0676732	0.227475	0.297498	0.766086	0.958589	1.04803
ENSG00000197956	ENSG00000197956.9	S100A6	395.812	0.0676541	0.157914	0.428423	0.668343	0.934605	1.04801
ENSG00000220205	ENSG00000220205.8	VAMP2	680.536	0.0676088	0.10995	0.614904	0.538618	0.889633	1.04798
ENSG00000269604	ENSG00000269604.1		717.962	0.0676012	0.169474	0.398888	0.689976	0.942579	1.04797
ENSG00000153291	ENSG00000153291.15	SLC25A27	100.236	0.0675974	0.258411	0.261589	0.793639	0.963088	1.04797
ENSG00000124782	ENSG00000124782.19	RREB1	236.254	0.0675744	0.261827	0.258088	0.796339	0.964012	1.04795
ENSG00000198131	ENSG00000198131.13	ZNF544	473.768	0.0675374	0.221006	0.305591	0.759916	0.955766	1.04793
ENSG00000268758	ENSG00000268758.7	ADGRE4P	23.0248	0.0675194	0.573849	0.11766	0.906337	NA	1.04791
ENSG00000142619	ENSG00000142619.4	PADI3	190.36	0.067504	0.200135	0.337293	0.735896	0.949263	1.0479
ENSG00000185122	ENSG00000185122.10	HSF1	176.286	0.0674849	0.20399	0.330824	0.740777	0.950637	1.04789
ENSG00000012048	ENSG00000012048.20	BRCA1	85.6135	0.067403	0.376022	0.179253	0.857739	0.979731	1.04783
ENSG00000231064	ENSG00000231064.7	THBS3-AS1	3.50758	0.0673624	1.41481	0.0476122	0.962025	NA	1.0478
ENSG00000168876	ENSG00000168876.8	ANKRD49	604.832	0.0673182	0.171585	0.392332	0.694813	0.943621	1.04777
ENSG00000104412	ENSG00000104412.7	EMC2	356.683	0.0673101	0.137473	0.489625	0.624399	0.923744	1.04776
ENSG00000216937	ENSG00000216937.13	CCDC7	153.723	0.0672603	0.405647	0.16581	0.868306	0.981136	1.04773
ENSG00000147677	ENSG00000147677.10	EIF3H	3377.78	0.0672516	0.0553594	1.21482	0.224435	0.699899	1.04772
ENSG00000167967	ENSG00000167967.15	E4F1	113.949	0.0671415	0.418551	0.160414	0.872555	0.981521	1.04764
ENSG00000177105	ENSG00000177105.9	RHOG	75.4994	0.067042	0.334082	0.200675	0.840952	0.975596	1.04757
ENSG00000054118	ENSG00000054118.13	THRAP3	432.998	0.0669308	0.2494	0.268367	0.788417	0.962447	1.04749
ENSG00000167549	ENSG00000167549.18	CORO6	66.2344	0.066863	0.452265	0.14784	0.882469	NA	1.04744
ENSG00000115204	ENSG00000115204.14	MPV17	670.438	0.0668613	0.156062	0.428428	0.66834	0.934605	1.04744
ENSG00000231551	ENSG00000231551.8	PDE4DIPP6	95.7059	0.0668379	0.31906	0.209484	0.834071	0.975333	1.04742
ENSG00000140374	ENSG00000140374.15	ETFA	4046.99	0.0668307	0.0506473	1.31953	0.186991	0.657929	1.04741
ENSG00000163513	ENSG00000163513.17	TGFBR2	226.149	0.0667285	0.318164	0.20973	0.833878	0.975333	1.04734
ENSG00000164070	ENSG00000164070.11	HSPA4L	555.863	0.066682	0.125629	0.530786	0.595567	0.913889	1.04731
ENSG00000170043	ENSG00000170043.11	TRAPPC1	941.013	0.0666501	0.13494	0.493923	0.62136	0.923458	1.04728
ENSG00000272779	ENSG00000272779.1	BMS1P20	182.261	0.0666262	0.211389	0.315183	0.752622	0.954858	1.04726
ENSG00000120334	ENSG00000120334.15	CENPL	305.304	0.0666143	0.173267	0.384461	0.700637	0.944679	1.04726
ENSG00000239602	ENSG00000239602.1	RPL35AP16	1.34727	0.0664757	2.48565	0.0267438	0.978664	NA	1.04716
ENSG00000134884	ENSG00000134884.13	ARGLU1	109.72	0.0664752	0.367529	0.18087	0.856469	0.979523	1.04716
ENSG00000224892	ENSG00000224892.6	RPS4XP16	15.1248	0.0663978	0.727656	0.091249	0.927295	NA	1.0471
ENSG00000109814	ENSG00000109814.11	UGDH	113.181	0.0663431	0.337548	0.196544	0.844184	0.976395	1.04706
ENSG00000131446	ENSG00000131446.16	MGAT1	3791.76	0.0663417	0.0755113	0.878566	0.379637	0.822866	1.04706
ENSG00000104613	ENSG00000104613.11	INTS10	274.33	0.066335	0.188629	0.35167	0.725086	0.947384	1.04705
ENSG00000115904	ENSG00000115904.12	SOS1	290.801	0.0663127	0.300399	0.220749	0.825288	0.972783	1.04704
ENSG00000258731	ENSG00000258731.1	DDHD1-DT	6.40379	0.0662999	0.999469	0.0663351	0.947111	NA	1.04703
ENSG00000073803	ENSG00000073803.13	MAP3K13	1199.66	0.0662662	0.0792721	0.835933	0.403192	0.832995	1.047
ENSG00000226259	ENSG00000226259.10	GTF2H2B	513.095	0.0661965	0.133588	0.495528	0.620228	0.92286	1.04695
ENSG00000136450	ENSG00000136450.12	SRSF1	10691.7	0.0661193	0.0370932	1.78252	0.0746646	0.463098	1.0469
ENSG00000219481	ENSG00000219481.10	NBPF1	1724.42	0.0661007	0.103677	0.637562	0.523759	0.88373	1.04688
ENSG00000273340	ENSG00000273340.1	MICE	5.78933	0.0660963	1.05215	0.0628203	0.94991	NA	1.04688
ENSG00000010318	ENSG00000010318.20	PHF7	287.377	0.0660421	0.193745	0.340872	0.7332	0.949263	1.04684
ENSG00000102158	ENSG00000102158.19	MAGT1	10.7516	0.0660081	0.766456	0.0861211	0.93137	NA	1.04682
ENSG00000075415	ENSG00000075415.12	SLC25A3	6083.42	0.0660043	0.0420671	1.56902	0.116642	0.556012	1.04681
ENSG00000176124	ENSG00000176124.11	DLEU1	22.1141	0.0659975	0.713024	0.0925599	0.926253	NA	1.04681
ENSG00000163138	ENSG00000163138.18	PACRGL	193.21	0.065988	0.33158	0.199011	0.842254	0.975596	1.0468
ENSG00000186104	ENSG00000186104.10	CYP2R1	315.307	0.0659354	0.177124	0.372255	0.709703	0.945198	1.04676
ENSG00000181744	ENSG00000181744.8	DIPK2A	542.228	0.0659063	0.139831	0.471328	0.637407	0.925535	1.04674
ENSG00000158402	ENSG00000158402.18	CDC25C	83.9537	0.0658105	0.385308	0.1708	0.864381	0.980769	1.04667
ENSG00000083814	ENSG00000083814.13	ZNF671	564.82	0.065755	0.107408	0.6122	0.540405	0.890016	1.04663
ENSG00000143106	ENSG00000143106.12	PSMA5	2129.02	0.0656944	0.0617294	1.06423	0.287224	0.755688	1.04659
ENSG00000267800	ENSG00000267800.1		6.86379	0.0655358	1.03179	0.0635166	0.949355	NA	1.04647
ENSG00000179134	ENSG00000179134.15	SAMD4B	118.893	0.0655125	0.289024	0.226668	0.820682	0.971232	1.04646
ENSG00000143198	ENSG00000143198.12	MGST3	1443.29	0.0654556	0.0863523	0.758007	0.448447	0.857547	1.04642
ENSG00000235495	ENSG00000235495.1		1.36289	0.065415	2.95191	0.0221602	0.98232	NA	1.04639
ENSG00000155428	ENSG00000155428.12	TRIM74	43.383	0.065391	0.499304	0.130964	0.895803	NA	1.04637
ENSG00000165775	ENSG00000165775.17	FUNDC2	915.016	0.0653759	0.0991795	0.659168	0.509788	0.881946	1.04636
ENSG00000118520	ENSG00000118520.14	ARG1	1.43488	0.0653736	2.3401	0.0279362	0.977713	NA	1.04636
ENSG00000136982	ENSG00000136982.5	DSCC1	7.31097	0.0653354	1.00404	0.0650722	0.948117	NA	1.04633
ENSG00000100014	ENSG00000100014.19	SPECC1L	886.676	0.0653172	0.181795	0.35929	0.719378	0.946001	1.04631
ENSG00000136273	ENSG00000136273.11	HUS1	215.277	0.0653136	0.181525	0.359806	0.718992	0.946001	1.04631
ENSG00000197841	ENSG00000197841.14	ZNF181	584.802	0.0653082	0.164602	0.396765	0.691541	0.942579	1.04631
ENSG00000178761	ENSG00000178761.14	FAM219B	1468.69	0.0653077	0.156646	0.416914	0.676741	0.939168	1.04631
ENSG00000134748	ENSG00000134748.12	PRPF38A	536.32	0.0652914	0.172488	0.378528	0.705038	0.945198	1.0463
ENSG00000105364	ENSG00000105364.13	MRPL4	268.294	0.0652549	0.210218	0.310415	0.756246	0.954858	1.04627
ENSG00000167550	ENSG00000167550.10	RHEBL1	32.0634	0.0652395	0.500697	0.130297	0.896331	NA	1.04626
ENSG00000162704	ENSG00000162704.15	ARPC5	10631.3	0.0651739	0.0376233	1.73228	0.0832245	0.483322	1.04621
ENSG00000147536	ENSG00000147536.11	GINS4	322.341	0.0651616	0.240076	0.27142	0.786068	0.96133	1.0462
ENSG00000154134	ENSG00000154134.14	ROBO3	2128.27	0.065154	0.0748129	0.870892	0.383813	0.825138	1.0462
ENSG00000262815	ENSG00000262815.1		4.09802	0.0650881	1.25401	0.0519041	0.958605	NA	1.04615
ENSG00000154889	ENSG00000154889.16	MPPE1	763.72	0.0650777	0.113352	0.57412	0.565887	0.902971	1.04614
ENSG00000108654	ENSG00000108654.13	DDX5	24005.1	0.065037	0.0366609	1.77401	0.0760609	0.468621	1.04611
ENSG00000104973	ENSG00000104973.16	MED25	432.782	0.0649781	0.191055	0.340101	0.733781	0.949263	1.04607
ENSG00000196150	ENSG00000196150.13	ZNF250	247.162	0.0649707	0.279132	0.232759	0.815948	0.970123	1.04606
ENSG00000104221	ENSG00000104221.12	BRF2	4.66744	0.064793	1.87524	0.0345518	0.972437	NA	1.04593
ENSG00000187555	ENSG00000187555.14	USP7	593.46	0.0647655	0.221993	0.291745	0.770481	0.960015	1.04591
ENSG00000112701	ENSG00000112701.17	SENP6	2147.54	0.0647498	0.0647064	1.00067	0.316986	0.78177	1.0459
ENSG00000125871	ENSG00000125871.13	MGME1	246.821	0.0647473	0.178385	0.362963	0.716633	0.945896	1.0459
ENSG00000135469	ENSG00000135469.13	COQ10A	560.423	0.0645718	0.11702	0.5518	0.581085	0.910013	1.04577
ENSG00000008294	ENSG00000008294.20	SPAG9	1029.75	0.0645662	0.0884205	0.730217	0.465257	0.864951	1.04577
ENSG00000115977	ENSG00000115977.18	AAK1	73.4307	0.0645123	0.348318	0.185211	0.853064	NA	1.04573
ENSG00000078043	ENSG00000078043.15	PIAS2	567.356	0.064507	0.177381	0.363663	0.71611	0.945755	1.04573
ENSG00000135541	ENSG00000135541.20	AHI1	283.674	0.0643304	0.256489	0.250811	0.80196	0.965763	1.0456
ENSG00000187951	ENSG00000187951.10		105.112	0.0643179	0.275324	0.233608	0.815289	0.970123	1.04559
ENSG00000213625	ENSG00000213625.8	LEPROT	303.264	0.0642755	0.222335	0.289093	0.77251	0.960015	1.04556
ENSG00000270130	ENSG00000270130.1		6.81958	0.0642742	0.986943	0.0651245	0.948075	NA	1.04556
ENSG00000123416	ENSG00000123416.15	TUBA1B	85666	0.0642401	0.0256653	2.50299	0.0123148	0.189514	1.04553
ENSG00000108587	ENSG00000108587.15	GOSR1	741.632	0.0641651	0.122337	0.524497	0.599933	0.914118	1.04548
ENSG00000140043	ENSG00000140043.11	PTGR2	337.847	0.0640636	0.230653	0.277749	0.781205	0.960219	1.04541
ENSG00000162433	ENSG00000162433.14	AK4	1581.26	0.0640617	0.0686767	0.932801	0.350923	0.802489	1.0454
ENSG00000259488	ENSG00000259488.2	DUT-AS1	77.8249	0.0640288	0.385763	0.16598	0.868173	0.981136	1.04538
ENSG00000281207	ENSG00000281207.1	SLFNL1-AS1	16.541	0.0639069	0.636455	0.100411	0.920018	NA	1.04529
ENSG00000120705	ENSG00000120705.12	ETF1	884.654	0.0638565	0.0938321	0.680539	0.496163	0.879062	1.04526
ENSG00000118298	ENSG00000118298.10	CA14	12.2461	0.0638434	0.722727	0.0883368	0.929609	NA	1.04525
ENSG00000064419	ENSG00000064419.13	TNPO3	2063.33	0.0638388	0.0700261	0.911643	0.361957	0.809492	1.04524
ENSG00000128708	ENSG00000128708.12	HAT1	214.96	0.063807	0.271881	0.234687	0.814451	0.970123	1.04522
ENSG00000126746	ENSG00000126746.17	ZNF384	2081.16	0.063701	0.063871	0.997338	0.3186	0.783139	1.04514
ENSG00000163291	ENSG00000163291.14	PAQR3	968.999	0.0636204	0.140533	0.452709	0.650758	0.929734	1.04509
ENSG00000225422	ENSG00000225422.4	RBMS1P1	13.1577	0.0636027	0.778777	0.0816699	0.934909	NA	1.04507
ENSG00000128191	ENSG00000128191.15	DGCR8	114.365	0.0635212	0.424892	0.149499	0.88116	0.985372	1.04501
ENSG00000174776	ENSG00000174776.10	WDR49	19.7706	0.0635135	0.757646	0.0838301	0.933192	NA	1.04501
ENSG00000077238	ENSG00000077238.13	IL4R	761.448	0.0635079	0.253869	0.25016	0.802464	0.965763	1.045
ENSG00000063854	ENSG00000063854.12	HAGH	355.978	0.0634917	0.145793	0.435493	0.663205	0.934556	1.04499
ENSG00000156482	ENSG00000156482.10	RPL30	795.748	0.0634898	0.116282	0.545998	0.585067	0.911575	1.04499
ENSG00000170088	ENSG00000170088.13	TMEM192	896.272	0.0634824	0.105771	0.600187	0.548382	0.894428	1.04499
ENSG00000183154	ENSG00000183154.1		132.962	0.0634523	0.224225	0.282985	0.777188	0.960028	1.04496
ENSG00000180304	ENSG00000180304.14	OAZ2	3959.9	0.0633372	0.0545201	1.16172	0.245348	0.721322	1.04488
ENSG00000196531	ENSG00000196531.10	NACA	3149.03	0.0633148	0.073571	0.860595	0.389461	0.826746	1.04486
ENSG00000251046	ENSG00000251046.2	ZNF969P	5.83521	0.0629571	1.07239	0.0587071	0.953185	NA	1.0446
ENSG00000133401	ENSG00000133401.15	PDZD2	118.984	0.0629355	0.291872	0.215627	0.829279	0.974321	1.04459
ENSG00000180539	ENSG00000180539.7	LINC02908	1714.03	0.0628354	0.0713065	0.881202	0.378209	0.821424	1.04452
ENSG00000197182	ENSG00000197182.14	MIRLET7BHG	86.1031	0.0627606	0.334395	0.187684	0.851124	0.978312	1.04446
ENSG00000131943	ENSG00000131943.17	C19orf12	496.193	0.0627589	0.13584	0.462005	0.644078	0.927019	1.04446
ENSG00000142186	ENSG00000142186.16	SCYL1	957.307	0.0627581	0.150833	0.416076	0.677354	0.939168	1.04446
ENSG00000148154	ENSG00000148154.9	UGCG	1.62362	0.0625628	1.72863	0.0361921	0.971129	NA	1.04432
ENSG00000151612	ENSG00000151612.15	ZNF827	3.88514	0.062562	2.11078	0.0296394	0.976355	NA	1.04432
ENSG00000272941	ENSG00000272941.1		20.3309	0.0625066	0.565535	0.110526	0.911992	NA	1.04428
ENSG00000181625	ENSG00000181625.17	SLX1B	131.829	0.0624969	0.287221	0.217591	0.827747	0.973738	1.04427
ENSG00000165934	ENSG00000165934.12	CPSF2	160.706	0.0624942	0.286912	0.217816	0.827572	0.973738	1.04427
ENSG00000270108	ENSG00000270108.1		7.86037	0.0624789	0.900175	0.0694075	0.944665	NA	1.04426
ENSG00000170315	ENSG00000170315.13	UBB	2904.38	0.0624471	0.0797213	0.783317	0.433441	0.846398	1.04424
ENSG00000184465	ENSG00000184465.15	WDR27	213.838	0.0624138	0.296495	0.210505	0.833273	0.975333	1.04421
ENSG00000093010	ENSG00000093010.13	COMT	3300.81	0.0623927	0.0847371	0.736309	0.461543	0.863391	1.0442
ENSG00000075131	ENSG00000075131.9	TIPIN	214.473	0.0623703	0.290172	0.214943	0.829812	0.974321	1.04418
ENSG00000272711	ENSG00000272711.1	HK2-DT	68.2883	0.0623698	0.332432	0.187617	0.851177	NA	1.04418
ENSG00000148985	ENSG00000148985.19	PGAP2	1115.68	0.0623466	0.0782453	0.796809	0.425562	0.842477	1.04416
ENSG00000162419	ENSG00000162419.12	GMEB1	355.759	0.0623049	0.151645	0.41086	0.681175	0.940839	1.04413
ENSG00000110888	ENSG00000110888.17	CAPRIN2	292.291	0.06215	0.335894	0.185029	0.853207	0.978688	1.04402
ENSG00000114956	ENSG00000114956.19	DGUOK	1721.7	0.0621053	0.0755463	0.822083	0.411029	0.837068	1.04399
ENSG00000113387	ENSG00000113387.11	SUB1	5366.38	0.0620795	0.0656322	0.945869	0.344215	0.79686	1.04397
ENSG00000183207	ENSG00000183207.13	RUVBL2	316.375	0.0620166	0.153115	0.405033	0.685454	0.94201	1.04392
ENSG00000106733	ENSG00000106733.20	NMRK1	322.163	0.062011	0.17914	0.34616	0.729222	0.948803	1.04392
ENSG00000237438	ENSG00000237438.7	CECR7	101.553	0.0619553	0.343164	0.180542	0.856727	0.979523	1.04388
ENSG00000007129	ENSG00000007129.17	CEACAM21	285.719	0.0619414	0.160978	0.384781	0.7004	0.944679	1.04387
ENSG00000135801	ENSG00000135801.9	TAF5L	143.65	0.0618742	0.285778	0.216512	0.828589	0.974189	1.04382
ENSG00000224975	ENSG00000224975.1	INE1	58.2118	0.0618162	0.368958	0.167543	0.866943	NA	1.04378
ENSG00000138443	ENSG00000138443.15	ABI2	2445.61	0.0617799	0.0950853	0.649731	0.515866	0.882965	1.04375
ENSG00000184277	ENSG00000184277.12	TM2D3	1130.79	0.0617697	0.109667	0.56325	0.573265	0.906691	1.04375
ENSG00000271849	ENSG00000271849.1	MAN2A1-DT	1.38409	0.0617684	2.49448	0.024762	0.980245	NA	1.04374
ENSG00000164054	ENSG00000164054.15	SHISA5	3871.04	0.0617385	0.0626887	0.984843	0.324701	0.788544	1.04372
ENSG00000222041	ENSG00000222041.10	CYTOR	517.112	0.0617047	0.122042	0.505603	0.613135	0.919511	1.0437
ENSG00000137310	ENSG00000137310.11	TCF19	389.781	0.0616507	0.181802	0.33911	0.734527	0.949263	1.04366
ENSG00000162980	ENSG00000162980.16	ARL5A	52.3353	0.0616398	0.583733	0.105596	0.915903	NA	1.04365
ENSG00000244115	ENSG00000244115.1	DNAJC25-GNG10	338.064	0.0615719	0.212835	0.289294	0.772357	0.960015	1.0436
ENSG00000070601	ENSG00000070601.9	FRMPD1	54.157	0.061529	0.355501	0.173077	0.862591	NA	1.04357
ENSG00000119280	ENSG00000119280.16	C1orf198	4.78233	0.0614708	1.64153	0.0374472	0.970128	NA	1.04353
ENSG00000168010	ENSG00000168010.10	ATG16L2	780.853	0.0614487	0.103288	0.594923	0.551895	0.894428	1.04351
ENSG00000104983	ENSG00000104983.8	CCDC61	45.4031	0.0614417	0.468902	0.131033	0.895749	NA	1.04351
ENSG00000133138	ENSG00000133138.19	TBC1D8B	293.216	0.0613663	0.155144	0.395545	0.692441	0.942697	1.04345
ENSG00000273345	ENSG00000273345.5		49.8353	0.0613074	0.368934	0.166175	0.86802	NA	1.04341
ENSG00000163931	ENSG00000163931.15	TKT	4918.16	0.0612292	0.0528357	1.15886	0.246513	0.721711	1.04335
ENSG00000111540	ENSG00000111540.15	RAB5B	3814.51	0.0612075	0.0547681	1.11757	0.263749	0.736883	1.04334
ENSG00000163346	ENSG00000163346.16	PBXIP1	607.968	0.0611812	0.239231	0.255741	0.798151	0.964453	1.04332
ENSG00000148803	ENSG00000148803.11	FUOM	101.711	0.0611011	0.298334	0.204808	0.837722	0.975497	1.04326
ENSG00000130811	ENSG00000130811.11	EIF3G	388.199	0.0610842	0.195407	0.3126	0.754585	0.954858	1.04325
ENSG00000165699	ENSG00000165699.13	TSC1	5.1812	0.0610753	1.07881	0.0566139	0.954853	NA	1.04324
ENSG00000256664	ENSG00000256664.1		83.9832	0.0609643	0.319509	0.190806	0.848678	0.977834	1.04316
ENSG00000130813	ENSG00000130813.17	SHFL	1064.92	0.0609432	0.120095	0.507459	0.611833	0.918972	1.04315
ENSG00000271437	ENSG00000271437.1		3.32165	0.0609343	1.65013	0.0369269	0.970543	NA	1.04314
ENSG00000125691	ENSG00000125691.12	RPL23	5839.63	0.060906	0.0437564	1.39193	0.163942	0.629271	1.04312
ENSG00000213443	ENSG00000213443.2	NPM1P7	59.225	0.0608699	0.412282	0.147641	0.882626	NA	1.04309
ENSG00000161692	ENSG00000161692.17	DBF4B	369.296	0.0608399	0.142653	0.42649	0.669751	0.935113	1.04307
ENSG00000111602	ENSG00000111602.11	TIMELESS	2957.69	0.0608292	0.0695164	0.875034	0.381555	0.824123	1.04307
ENSG00000275672	ENSG00000275672.1		76.2135	0.0607963	0.327501	0.185637	0.85273	0.978608	1.04304
ENSG00000136169	ENSG00000136169.16	SETDB2	326.576	0.060775	0.248564	0.244504	0.80684	0.967599	1.04303
ENSG00000224914	ENSG00000224914.3	LINC00863	113.817	0.0607414	0.30854	0.196867	0.843931	0.976239	1.043
ENSG00000155329	ENSG00000155329.11	ZCCHC10	946.528	0.0607082	0.157148	0.386312	0.699266	0.944679	1.04298
ENSG00000130985	ENSG00000130985.16	UBA1	4923.25	0.0606862	0.112589	0.539008	0.589881	0.913269	1.04296
ENSG00000105662	ENSG00000105662.15	CRTC1	18.3919	0.0606171	1.57135	0.0385765	0.969228	NA	1.04291
ENSG00000138442	ENSG00000138442.9	WDR12	516.818	0.0605003	0.130485	0.463657	0.642894	0.926879	1.04283
ENSG00000145781	ENSG00000145781.8	COMMD10	59.281	0.0604073	0.362261	0.166751	0.867566	NA	1.04276
ENSG00000163875	ENSG00000163875.15	MEAF6	3001.96	0.0603928	0.0594843	1.01527	0.309976	0.778426	1.04275
ENSG00000267543	ENSG00000267543.1		6.51952	0.0603458	0.956163	0.0631125	0.949677	NA	1.04272
ENSG00000123545	ENSG00000123545.5	NDUFAF4	436.778	0.0603401	0.137109	0.44009	0.659872	0.933082	1.04271
ENSG00000186141	ENSG00000186141.8	POLR3C	499.297	0.0603183	0.147134	0.409955	0.681839	0.940839	1.0427
ENSG00000123095	ENSG00000123095.5	BHLHE41	2.82052	0.0602004	2.02012	0.0298004	0.976226	NA	1.04261
ENSG00000233723	ENSG00000233723.7	LINC01122	83.5297	0.06006	0.449589	0.133589	0.893728	0.988355	1.04251
ENSG00000164241	ENSG00000164241.13	C5orf63	71.1816	0.0600407	0.312567	0.192089	0.847672	NA	1.0425
ENSG00000124802	ENSG00000124802.11	EEF1E1	384.08	0.0600346	0.167828	0.357714	0.720557	0.946001	1.04249
ENSG00000127527	ENSG00000127527.13	EPS15L1	1318.61	0.0599569	0.0971737	0.617007	0.53723	0.889357	1.04243
ENSG00000162739	ENSG00000162739.13	SLAMF6	62.3206	0.0599343	0.499346	0.120025	0.904463	NA	1.04242
ENSG00000172965	ENSG00000172965.14	MIR4435-2HG	499.946	0.0599326	0.117157	0.511559	0.60896	0.917492	1.04242
ENSG00000147601	ENSG00000147601.13	TERF1	614.203	0.059924	0.216248	0.277108	0.781697	0.960219	1.04241
ENSG00000174953	ENSG00000174953.13	DHX36	1332.76	0.0598735	0.0780256	0.767357	0.442869	0.851888	1.04237
ENSG00000112146	ENSG00000112146.16	FBXO9	1593.61	0.0597886	0.0845604	0.707052	0.479534	0.872495	1.04231
ENSG00000107242	ENSG00000107242.17	PIP5K1B	115.122	0.059786	0.26994	0.221478	0.82472	0.972529	1.04231
ENSG00000244332	ENSG00000244332.1		23.4472	0.0597478	0.532273	0.11225	0.910625	NA	1.04228
ENSG00000074370	ENSG00000074370.17	ATP2A3	402.725	0.059727	0.168539	0.35438	0.723054	0.946826	1.04227
ENSG00000038358	ENSG00000038358.14	EDC4	538.236	0.0596741	0.244257	0.244309	0.806992	0.967641	1.04223
ENSG00000146834	ENSG00000146834.13	MEPCE	57.8967	0.0596422	0.37274	0.16001	0.872873	NA	1.04221
ENSG00000012963	ENSG00000012963.14	UBR7	85.2185	0.0595798	0.296355	0.201042	0.840666	0.975596	1.04216
ENSG00000251357	ENSG00000251357.4		20.0576	0.0595789	0.835668	0.071295	0.943163	NA	1.04216
ENSG00000097021	ENSG00000097021.19	ACOT7	1281.63	0.0595064	0.0758984	0.784028	0.433024	0.846398	1.04211
ENSG00000280296	ENSG00000280296.1		14.0919	0.0594965	0.75271	0.0790432	0.936998	NA	1.0421
ENSG00000141994	ENSG00000141994.15	DUS3L	276.801	0.0594422	0.181608	0.32731	0.743434	0.952017	1.04206
ENSG00000164338	ENSG00000164338.9	UTP15	322.75	0.0593497	0.193183	0.30722	0.758676	0.955766	1.042
ENSG00000163510	ENSG00000163510.13	CWC22	760.585	0.0593354	0.114504	0.518195	0.604322	0.91568	1.04199
ENSG00000163975	ENSG00000163975.11	MELTF	167.134	0.0592786	0.306667	0.193299	0.846724	0.976952	1.04194
ENSG00000257529	ENSG00000257529.5	RPL36A-HNRNPH2	34.6958	0.0592263	0.736863	0.0803763	0.935938	NA	1.04191
ENSG00000260743	ENSG00000260743.1		6.26631	0.0591594	1.03904	0.0569364	0.954596	NA	1.04186
ENSG00000140396	ENSG00000140396.12	NCOA2	20.7923	0.0591029	0.64378	0.091806	0.926852	NA	1.04182
ENSG00000211459	ENSG00000211459.2	MT-RNR1	9977.4	0.0589868	0.0337124	1.74971	0.0801687	0.475261	1.04173
ENSG00000258535	ENSG00000258535.1		22.1898	0.0589327	0.582322	0.101203	0.919389	NA	1.04169
ENSG00000284128	ENSG00000284128.1	BCRP3	41.4185	0.0588768	0.396637	0.14844	0.881995	NA	1.04165
ENSG00000023228	ENSG00000023228.13	NDUFS1	2481.05	0.0588626	0.0614151	0.958438	0.337842	0.795147	1.04164
ENSG00000090238	ENSG00000090238.11	YPEL3	1403.37	0.0587906	0.0808205	0.727422	0.466968	0.865121	1.04159
ENSG00000129480	ENSG00000129480.12	DTD2	57.0039	0.0587778	0.368373	0.15956	0.873227	NA	1.04158
ENSG00000128309	ENSG00000128309.16	MPST	215.782	0.0586988	0.288207	0.203669	0.838612	0.975497	1.04153
ENSG00000100528	ENSG00000100528.11	CNIH1	1441.95	0.0586327	0.094729	0.618951	0.535948	0.889016	1.04148
ENSG00000174004	ENSG00000174004.5	NRROS	144.03	0.0585388	0.24135	0.242547	0.808356	0.968046	1.04141
ENSG00000243433	ENSG00000243433.1		9.64149	0.0585078	0.856849	0.0682825	0.945561	NA	1.04139
ENSG00000161642	ENSG00000161642.17	ZNF385A	673.777	0.0585058	0.125425	0.46646	0.640886	0.925806	1.04139
ENSG00000225243	ENSG00000225243.5		0.694137	0.0584831	3.5614	0.0164214	0.986898	NA	1.04137
ENSG00000127334	ENSG00000127334.10	DYRK2	94.6001	0.0584579	0.311159	0.187871	0.850978	0.978312	1.04135
ENSG00000102898	ENSG00000102898.11	NUTF2	2134.98	0.0584376	0.0817477	0.714854	0.4747	0.86968	1.04134
ENSG00000236859	ENSG00000236859.6	NIFK-AS1	416.217	0.0584152	0.161517	0.361666	0.717602	0.945913	1.04132
ENSG00000115271	ENSG00000115271.10	GCA	1694.4	0.0584084	0.0956402	0.610709	0.541392	0.890361	1.04132
ENSG00000084234	ENSG00000084234.16	APLP2	5735.34	0.0582531	0.0615847	0.945902	0.344198	0.79686	1.0412
ENSG00000196205	ENSG00000196205.8	EEF1A1P5	100.406	0.0582479	0.297123	0.19604	0.844579	0.976678	1.0412
ENSG00000164182	ENSG00000164182.10	NDUFAF2	16.2013	0.0580256	0.635041	0.091373	0.927196	NA	1.04104
ENSG00000005483	ENSG00000005483.20	KMT2E	1896.55	0.0579966	0.0877837	0.660676	0.50882	0.881946	1.04102
ENSG00000151445	ENSG00000151445.15	VIPAS39	128.394	0.0578887	0.291482	0.198601	0.842575	0.975596	1.04094
ENSG00000078124	ENSG00000078124.11	ACER3	187.087	0.057872	0.288342	0.200706	0.840929	0.975596	1.04093
ENSG00000242661	ENSG00000242661.1	RPS3AP43	1.66447	0.0578106	2.322	0.0248969	0.980137	NA	1.04088
ENSG00000138663	ENSG00000138663.8	COPS4	217.672	0.0577674	0.218949	0.26384	0.791903	0.962751	1.04085
ENSG00000170949	ENSG00000170949.17	ZNF160	1532.84	0.0577616	0.0881085	0.655573	0.512099	0.882809	1.04085
ENSG00000204301	ENSG00000204301.6	NOTCH4	759.327	0.0577493	0.120924	0.477566	0.632959	0.925535	1.04084
ENSG00000280213	ENSG00000280213.1	UCKL1-AS1	110.843	0.0577409	0.310111	0.186194	0.852292	0.978458	1.04083
ENSG00000196782	ENSG00000196782.12	MAML3	677.657	0.0577102	0.108502	0.531883	0.594807	0.913889	1.04081
ENSG00000077063	ENSG00000077063.10	CTTNBP2	294.636	0.057691	0.247088	0.233484	0.815386	0.970123	1.0408
ENSG00000140950	ENSG00000140950.15	MEAK7	87.0947	0.0576817	0.397565	0.145087	0.884642	0.986631	1.04079
ENSG00000196274	ENSG00000196274.5	Metazoa_SRP	30.5002	0.057674	0.527763	0.10928	0.91298	NA	1.04079
ENSG00000141298	ENSG00000141298.17	SSH2	534.158	0.0576641	0.166085	0.347196	0.728444	0.948757	1.04078
ENSG00000105011	ENSG00000105011.8	ASF1B	68.4917	0.0576529	0.318929	0.18077	0.856548	NA	1.04077
ENSG00000125868	ENSG00000125868.15	DSTN	2473.3	0.0575611	0.0605524	0.9506	0.341807	0.796394	1.0407
ENSG00000248967	ENSG00000248967.1		5.45292	0.0574578	1.0874	0.0528395	0.95786	NA	1.04063
ENSG00000135250	ENSG00000135250.16	SRPK2	583.851	0.057432	0.211091	0.272072	0.785566	0.961054	1.04061
ENSG00000259531	ENSG00000259531.2		0.970627	0.0574202	3.20189	0.0179332	0.985692	NA	1.0406
ENSG00000273901	ENSG00000273901.1		9.99223	0.0573715	0.76762	0.0747395	0.940422	NA	1.04057
ENSG00000116138	ENSG00000116138.12	DNAJC16	166.425	0.0573502	0.248194	0.23107	0.81726	0.970123	1.04055
ENSG00000138640	ENSG00000138640.14	FAM13A	420.113	0.0572249	0.13935	0.410657	0.681324	0.940839	1.04046
ENSG00000184441	ENSG00000184441.4		100.982	0.0572163	0.31675	0.180635	0.856654	0.979523	1.04046
ENSG00000132313	ENSG00000132313.14	MRPL35	426.256	0.0571726	0.13169	0.434144	0.664184	0.934556	1.04042
ENSG00000151746	ENSG00000151746.13	BICD1	512.223	0.0571199	0.154452	0.369824	0.711514	0.945198	1.04039
ENSG00000114021	ENSG00000114021.11	NIT2	1667.92	0.0570458	0.0925534	0.616355	0.53766	0.889633	1.04033
ENSG00000165028	ENSG00000165028.11	NIPSNAP3B	68.4825	0.0570321	0.360805	0.158069	0.874402	NA	1.04032
ENSG00000100084	ENSG00000100084.14	HIRA	266.637	0.0569946	0.191117	0.298218	0.765537	0.958589	1.0403
ENSG00000092330	ENSG00000092330.15	TINF2	1269.72	0.0569523	0.104907	0.542882	0.587211	0.91222	1.04027
ENSG00000140750	ENSG00000140750.16	ARHGAP17	1698.23	0.0568883	0.0874131	0.650799	0.515176	0.882965	1.04022
ENSG00000165280	ENSG00000165280.15	VCP	812.098	0.0568851	0.186633	0.304797	0.760521	0.955766	1.04022
ENSG00000156787	ENSG00000156787.16	TBC1D31	427.569	0.0568515	0.151791	0.374538	0.708004	0.945198	1.04019
ENSG00000245680	ENSG00000245680.9	ZNF585B	102.529	0.0568178	0.386723	0.146921	0.883194	0.98618	1.04017
ENSG00000164776	ENSG00000164776.9	PHKG1	9.78589	0.0568024	0.859663	0.0660752	0.947318	NA	1.04016
ENSG00000095139	ENSG00000095139.13	ARCN1	89.795	0.056726	0.477747	0.118736	0.905484	0.990143	1.0401
ENSG00000162437	ENSG00000162437.14	RAVER2	383.577	0.0566733	0.245728	0.230634	0.817599	0.970363	1.04006
ENSG00000104835	ENSG00000104835.14	SARS2	134.456	0.0566713	0.274463	0.206481	0.836415	0.975497	1.04006
ENSG00000135966	ENSG00000135966.12	TGFBRAP1	2735.26	0.0566702	0.108085	0.524313	0.600061	0.914118	1.04006
ENSG00000213160	ENSG00000213160.9	KLHL23	136.501	0.0566588	0.391814	0.144606	0.885022	0.986631	1.04005
ENSG00000198556	ENSG00000198556.13	ZNF789	408.069	0.0565683	0.204373	0.27679	0.781941	0.960219	1.03999
ENSG00000230989	ENSG00000230989.6	HSBP1	99.4236	0.0565576	0.266232	0.212437	0.831766	0.974857	1.03998
ENSG00000187735	ENSG00000187735.13	TCEA1	367.189	0.056552	0.244542	0.231257	0.817115	0.970123	1.03998
ENSG00000047579	ENSG00000047579.19	DTNBP1	311.091	0.0564514	0.18492	0.305274	0.760157	0.955766	1.0399
ENSG00000198668	ENSG00000198668.10	CALM1	5517.4	0.0564472	0.0680317	0.829718	0.406698	0.834804	1.0399
ENSG00000150779	ENSG00000150779.11	TIMM8B	525.101	0.0563301	0.175047	0.321799	0.747605	0.952875	1.03982
ENSG00000090565	ENSG00000090565.15	RAB11FIP3	134.669	0.0562071	0.393745	0.14275	0.886488	0.986651	1.03973
ENSG00000114127	ENSG00000114127.10	XRN1	355.505	0.0561988	0.299524	0.187627	0.851169	0.978312	1.03972
ENSG00000244063	ENSG00000244063.1	NA	5.26155	0.056152	1.12046	0.0501151	0.960031	NA	1.03969
ENSG00000197128	ENSG00000197128.11	ZNF772	234.362	0.056148	0.437467	0.128348	0.897874	0.989573	1.03969
ENSG00000166411	ENSG00000166411.13	IDH3A	2045.76	0.0560502	0.0694091	0.807533	0.419359	0.83894	1.03962
ENSG00000132676	ENSG00000132676.15	DAP3	2192.21	0.0559742	0.0812536	0.688883	0.490897	0.875102	1.03956
ENSG00000107537	ENSG00000107537.13	PHYH	121.029	0.0559666	0.323955	0.17276	0.86284	0.980769	1.03956
ENSG00000013374	ENSG00000013374.15	NUB1	496.68	0.0559064	0.172554	0.323994	0.745943	0.95263	1.03951
ENSG00000149716	ENSG00000149716.12	LTO1	207.395	0.0558135	0.221588	0.25188	0.801134	0.96552	1.03945
ENSG00000147586	ENSG00000147586.9	MRPS28	189.969	0.0557923	0.213949	0.260774	0.794267	0.963194	1.03943
ENSG00000100483	ENSG00000100483.13	VCPKMT	209.814	0.0557818	0.235356	0.23701	0.812649	0.969781	1.03942
ENSG00000177971	ENSG00000177971.8	IMP3	56.1461	0.0557398	0.350176	0.159176	0.87353	NA	1.03939
ENSG00000167100	ENSG00000167100.14	SAMD14	98.4828	0.0556988	0.488481	0.114024	0.909218	0.990348	1.03936
ENSG00000184470	ENSG00000184470.20	TXNRD2	234.293	0.0556916	0.239663	0.232374	0.816247	0.970123	1.03936
ENSG00000000460	ENSG00000000460.16	FIRRM	534.089	0.0556572	0.176649	0.315073	0.752707	0.954858	1.03933
ENSG00000054654	ENSG00000054654.16	SYNE2	106.99	0.0556159	0.261075	0.213027	0.831306	0.974857	1.0393
ENSG00000020181	ENSG00000020181.17	ADGRA2	10.5511	0.0556157	1.91595	0.0290277	0.976843	NA	1.0393
ENSG00000225868	ENSG00000225868.7	WDR87BP	2.01041	0.0555731	1.74257	0.0318915	0.974559	NA	1.03927
ENSG00000185627	ENSG00000185627.17	PSMD13	315.53	0.0555498	0.148794	0.373332	0.708901	0.945198	1.03926
ENSG00000106484	ENSG00000106484.14	MEST	3146.99	0.0554777	0.0575215	0.964468	0.334811	0.795147	1.0392
ENSG00000234545	ENSG00000234545.7	FAM133B	682.489	0.0554607	0.10424	0.532047	0.594694	0.913889	1.03919
ENSG00000139496	ENSG00000139496.15	NUP58	29.0451	0.0554466	0.493147	0.112434	0.910479	NA	1.03918
ENSG00000078814	ENSG00000078814.15	MYH7B	71.1801	0.0552246	0.32664	0.169069	0.865743	NA	1.03902
ENSG00000163060	ENSG00000163060.7	TEKT4	2.64124	0.0551681	2.0018	0.0275592	0.978014	NA	1.03898
ENSG00000116521	ENSG00000116521.10	SCAMP3	469.838	0.055154	0.175483	0.314298	0.753294	0.954858	1.03897
ENSG00000116212	ENSG00000116212.14	LRRC42	412.583	0.055092	0.188268	0.292625	0.769809	0.960015	1.03893
ENSG00000278765	ENSG00000278765.1		10.6561	0.0550707	0.750512	0.0733776	0.941506	NA	1.03891
ENSG00000160753	ENSG00000160753.15	RUSC1	956.1	0.0550317	0.100531	0.547407	0.584099	0.910829	1.03888
ENSG00000171757	ENSG00000171757.15	LRRC34	251.102	0.0549486	0.16283	0.33746	0.73577	0.949263	1.03882
ENSG00000134668	ENSG00000134668.12	SPOCD1	6.98499	0.0549281	1.2342	0.044505	0.964502	NA	1.03881
ENSG00000145284	ENSG00000145284.11	SCD5	26.0986	0.0548618	0.504121	0.108827	0.91334	NA	1.03876
ENSG00000035862	ENSG00000035862.12	TIMP2	480.16	0.0548517	0.138654	0.395602	0.692399	0.942697	1.03875
ENSG00000115944	ENSG00000115944.14	COX7A2L	666.516	0.0548179	0.111464	0.491798	0.622862	0.923458	1.03873
ENSG00000147121	ENSG00000147121.15	KRBOX4	225.746	0.0547914	0.19256	0.284542	0.775995	0.960015	1.03871
ENSG00000117448	ENSG00000117448.13	AKR1A1	2212.37	0.0547536	0.0807301	0.67823	0.497626	0.879103	1.03868
ENSG00000155508	ENSG00000155508.13	CNOT8	767.09	0.0547266	0.130394	0.419701	0.674704	0.937609	1.03866
ENSG00000126226	ENSG00000126226.21	PCID2	777.563	0.0547172	0.139077	0.393432	0.694	0.943047	1.03866
ENSG00000113593	ENSG00000113593.11	PPWD1	302.728	0.0546932	0.231469	0.236287	0.81321	0.970123	1.03864
ENSG00000213178	ENSG00000213178.3	RPL22P1	163.029	0.0545806	0.244594	0.223147	0.823421	0.971968	1.03856
ENSG00000187531	ENSG00000187531.13	SIRT7	206.305	0.0545137	0.226092	0.241113	0.809467	0.968046	1.03851
ENSG00000125843	ENSG00000125843.10	AP5S1	418.685	0.0544415	0.142911	0.380948	0.703242	0.944679	1.03846
ENSG00000222009	ENSG00000222009.8	BTBD19	22.8961	0.0544355	0.756316	0.0719746	0.942622	NA	1.03845
ENSG00000086065	ENSG00000086065.13	CHMP5	46.937	0.0544088	0.505916	0.107545	0.914357	NA	1.03843
ENSG00000039650	ENSG00000039650.11	PNKP	806.117	0.0543881	0.176702	0.307796	0.758238	0.955701	1.03842
ENSG00000185158	ENSG00000185158.12	LRRC37B	109.178	0.0542758	0.30979	0.175202	0.860921	0.980655	1.03834
ENSG00000159216	ENSG00000159216.18	RUNX1	2135.69	0.0541382	0.0995285	0.543947	0.586478	0.912053	1.03824
ENSG00000189050	ENSG00000189050.15	RNFT1	455.497	0.0541371	0.139865	0.387068	0.698706	0.944679	1.03824
ENSG00000123124	ENSG00000123124.13	WWP1	89.227	0.0541243	0.354232	0.152793	0.878561	0.983931	1.03823
ENSG00000060971	ENSG00000060971.17	ACAA1	341.56	0.0541089	0.204952	0.264008	0.791774	0.962751	1.03822
ENSG00000100462	ENSG00000100462.15	PRMT5	472.481	0.0540741	0.18522	0.291945	0.770329	0.960015	1.03819
ENSG00000117632	ENSG00000117632.22	STMN1	15567.1	0.0540225	0.0328666	1.64369	0.100241	0.527159	1.03816
ENSG00000124784	ENSG00000124784.8	RIOK1	181.921	0.0540133	0.320588	0.168482	0.866204	0.980769	1.03815
ENSG00000149554	ENSG00000149554.12	CHEK1	1036.41	0.0538788	0.0948408	0.568097	0.569969	0.904693	1.03805
ENSG00000107679	ENSG00000107679.14	PLEKHA1	282.672	0.0538705	0.285812	0.188482	0.850499	0.978312	1.03805
ENSG00000148356	ENSG00000148356.13	LRSAM1	256.876	0.0538664	0.203731	0.2644	0.791472	0.962751	1.03804
ENSG00000129250	ENSG00000129250.11	KIF1C	2.13887	0.0538491	3.22313	0.0167071	0.98667	NA	1.03803
ENSG00000265298	ENSG00000265298.1		20.0506	0.0537235	0.580128	0.0926063	0.926216	NA	1.03794
ENSG00000072849	ENSG00000072849.10	DERL2	584.335	0.0537193	0.148185	0.362514	0.716968	0.945913	1.03794
ENSG00000204272	ENSG00000204272.12	NBDY	510.783	0.0536921	0.11999	0.447473	0.654533	0.931629	1.03792
ENSG00000267500	ENSG00000267500.1	ZNF887P	33.2716	0.0536892	0.43907	0.122279	0.902678	NA	1.03792
ENSG00000101187	ENSG00000101187.15	SLCO4A1	863.726	0.0536623	0.16238	0.330473	0.741043	0.950637	1.0379
ENSG00000157500	ENSG00000157500.10	APPL1	276.562	0.0536575	0.295033	0.18187	0.855685	0.979242	1.03789
ENSG00000159714	ENSG00000159714.10	ZDHHC1	13.871	0.0536043	0.907107	0.0590937	0.952877	NA	1.03785
ENSG00000279361	ENSG00000279361.1		6.71485	0.0535937	1.04388	0.0513407	0.959054	NA	1.03785
ENSG00000162086	ENSG00000162086.14	ZNF75A	623.609	0.0535178	0.184781	0.289629	0.7721	0.960015	1.03779
ENSG00000083520	ENSG00000083520.14	DIS3	1933.51	0.0534452	0.0755666	0.707259	0.479406	0.872453	1.03774
ENSG00000157617	ENSG00000157617.16	C2CD2	339.877	0.0534172	0.187663	0.284644	0.775917	0.960015	1.03772
ENSG00000043514	ENSG00000043514.15	TRIT1	769.239	0.0533994	0.0946193	0.564361	0.572508	0.906172	1.03771
ENSG00000213782	ENSG00000213782.7	DDX47	2692.18	0.0532949	0.0596532	0.893412	0.371637	0.816878	1.03763
ENSG00000106330	ENSG00000106330.11	MOSPD3	378.987	0.0532681	0.249675	0.21335	0.831054	0.974852	1.03761
ENSG00000174748	ENSG00000174748.18	RPL15	515.155	0.0532366	0.143848	0.370089	0.711316	0.945198	1.03759
ENSG00000089006	ENSG00000089006.16	SNX5	2989.5	0.053233	0.0717998	0.741409	0.458445	0.863202	1.03759
ENSG00000104859	ENSG00000104859.14	CLASRP	388.477	0.0531672	0.168449	0.315628	0.752285	0.954858	1.03754
ENSG00000188243	ENSG00000188243.12	COMMD6	1925.56	0.0531522	0.0661095	0.804002	0.421396	0.840152	1.03753
ENSG00000278611	ENSG00000278611.1	ZNF426-DT	21.9781	0.0530885	0.613889	0.086479	0.931086	NA	1.03748
ENSG00000261270	ENSG00000261270.1		5.74287	0.0530486	1.2216	0.0434256	0.965362	NA	1.03745
ENSG00000142794	ENSG00000142794.18	NBPF3	715.12	0.0530351	0.104886	0.505644	0.613107	0.919511	1.03745
ENSG00000167202	ENSG00000167202.11	TBC1D2B	129.074	0.0529201	0.401051	0.131953	0.895021	0.988523	1.03736
ENSG00000134330	ENSG00000134330.18	IAH1	478.227	0.0528491	0.146306	0.361223	0.717933	0.945913	1.03731
ENSG00000229951	ENSG00000229951.5	FOSL2-AS1	20.9219	0.0527719	0.598471	0.0881778	0.929735	NA	1.03726
ENSG00000255966	ENSG00000255966.1	GAPDH-DT	6.43854	0.052767	0.9958	0.0529896	0.95774	NA	1.03725
ENSG00000114503	ENSG00000114503.10	NCBP2	985.829	0.0527222	0.148404	0.355262	0.722393	0.946826	1.03722
ENSG00000236514	ENSG00000236514.1	ZNF248-AS1	6.89553	0.0526801	0.966708	0.0544943	0.956541	NA	1.03719
ENSG00000277687	ENSG00000277687.1		10.6367	0.0526668	0.760183	0.0692817	0.944765	NA	1.03718
ENSG00000120699	ENSG00000120699.12	EXOSC8	282.677	0.052561	0.471035	0.111586	0.911152	0.990348	1.0371
ENSG00000171163	ENSG00000171163.15	ZNF692	1386.17	0.0525298	0.0898331	0.584748	0.558717	0.899345	1.03708
ENSG00000144045	ENSG00000144045.13	DQX1	10.0861	0.0524968	0.890344	0.0589623	0.952982	NA	1.03706
ENSG00000175182	ENSG00000175182.14	FAM131A	223.821	0.0524472	0.185025	0.283461	0.776824	0.960015	1.03702
ENSG00000115307	ENSG00000115307.16	AUP1	2393.56	0.052421	0.0820085	0.639214	0.522684	0.88373	1.037
ENSG00000069667	ENSG00000069667.15	RORA	78.9502	0.0524102	0.33585	0.156053	0.875992	0.983413	1.037
ENSG00000117505	ENSG00000117505.12	DR1	629.382	0.0523853	0.134052	0.390785	0.695956	0.944398	1.03698
ENSG00000244165	ENSG00000244165.1	P2RY11	25.0089	0.0523249	0.488549	0.107103	0.914708	NA	1.03693
ENSG00000171763	ENSG00000171763.18	AFG2B	63.9645	0.0523143	0.453909	0.115253	0.908245	NA	1.03693
ENSG00000146063	ENSG00000146063.19	TRIM41	100.816	0.0522463	0.394906	0.132301	0.894746	0.988523	1.03688
ENSG00000089063	ENSG00000089063.14	TMEM230	1125.38	0.0522422	0.132912	0.393058	0.694276	0.943047	1.03688
ENSG00000214770	ENSG00000214770.2		31.4269	0.0521442	0.632959	0.0823817	0.934343	NA	1.0368
ENSG00000099817	ENSG00000099817.11	POLR2E	4165.07	0.0520666	0.0539689	0.964752	0.334669	0.795147	1.03675
ENSG00000122678	ENSG00000122678.16	POLM	482.669	0.0520648	0.136436	0.381605	0.702754	0.944679	1.03675
ENSG00000205771	ENSG00000205771.6	CATSPER2P1	40.0899	0.0520385	0.481441	0.108089	0.913925	NA	1.03673
ENSG00000116473	ENSG00000116473.14	RAP1A	771.804	0.0520348	0.0923086	0.563705	0.572955	0.906375	1.03673
ENSG00000205544	ENSG00000205544.3	TMEM256	20.833	0.0520228	0.640222	0.0812575	0.935237	NA	1.03672
ENSG00000172922	ENSG00000172922.8	RNASEH2C	511.65	0.0519848	0.170705	0.304529	0.760725	0.955851	1.03669
ENSG00000113712	ENSG00000113712.17	CSNK1A1	287.918	0.0519408	0.222329	0.233621	0.815279	0.970123	1.03666
ENSG00000129691	ENSG00000129691.15	ASH2L	1405.16	0.0519135	0.106278	0.48847	0.625217	0.923956	1.03664
ENSG00000198899	ENSG00000198899.2	MT-ATP6	21838.8	0.0518289	0.0348803	1.48591	0.137304	0.596921	1.03658
ENSG00000142230	ENSG00000142230.11	SAE1	4470.71	0.0518274	0.0805833	0.643153	0.520125	0.88373	1.03658
ENSG00000275740	ENSG00000275740.1		420.225	0.0518122	0.153976	0.336495	0.736498	0.949263	1.03657
ENSG00000112294	ENSG00000112294.12	ALDH5A1	16.5752	0.051774	0.720634	0.071845	0.942725	NA	1.03654
ENSG00000101986	ENSG00000101986.11	ABCD1	13.709	0.051748	1.01535	0.0509658	0.959353	NA	1.03652
ENSG00000174010	ENSG00000174010.9	KLHL15	372.005	0.0516931	3.0486	0.0169563	0.986471	0.997656	1.03648
ENSG00000114812	ENSG00000114812.12	VIPR1	26.0047	0.0516599	0.574964	0.089849	0.928407	NA	1.03646
ENSG00000160593	ENSG00000160593.18	JAML	2248.05	0.0516425	0.109326	0.472374	0.63666	0.925535	1.03644
ENSG00000161203	ENSG00000161203.13	AP2M1	10305.1	0.0516404	0.0413886	1.2477	0.212143	0.69131	1.03644
ENSG00000214128	ENSG00000214128.10	TMEM213	4.96451	0.0515277	1.42646	0.0361229	0.971184	NA	1.03636
ENSG00000183718	ENSG00000183718.5	TRIM52	560.916	0.0514464	0.147608	0.348534	0.72744	0.947698	1.0363
ENSG00000251429	ENSG00000251429.1	AIDAP2	0.355852	0.0513802	4.08047	0.0125917	0.989954	NA	1.03626
ENSG00000273249	ENSG00000273249.1	WDR5-DT	3.33238	0.0513378	1.59041	0.0322795	0.974249	NA	1.03623
ENSG00000174365	ENSG00000174365.19	SNHG11	78.7626	0.0513086	0.320782	0.159948	0.872922	0.981521	1.0362
ENSG00000123427	ENSG00000123427.16	EEF1AKMT3	80.7021	0.0513069	0.305596	0.167892	0.866669	0.980769	1.0362
ENSG00000279681	ENSG00000279681.1		0.970946	0.0512898	2.72435	0.0188264	0.98498	NA	1.03619
ENSG00000183773	ENSG00000183773.15	AIFM3	45.7397	0.0512527	0.549492	0.0932728	0.925687	NA	1.03616
ENSG00000237984	ENSG00000237984.3	PTENP1	81.2088	0.051244	0.512221	0.100043	0.92031	0.991971	1.03616
ENSG00000142507	ENSG00000142507.9	PSMB6	129.408	0.0512275	0.249931	0.204967	0.837598	0.975497	1.03615
ENSG00000146555	ENSG00000146555.18	SDK1	5.03524	0.0511792	2.25698	0.022676	0.981909	NA	1.03611
ENSG00000266821	ENSG00000266821.1		26.503	0.0511265	0.587656	0.0870008	0.930671	NA	1.03607
ENSG00000126432	ENSG00000126432.13	PRDX5	118.491	0.0511214	0.36549	0.139871	0.888762	0.986651	1.03607
ENSG00000175482	ENSG00000175482.8	POLD4	448.006	0.0510367	0.168365	0.303131	0.76179	0.956462	1.03601
ENSG00000111670	ENSG00000111670.14	GNPTAB	106.529	0.0510115	0.243859	0.209185	0.834304	0.975333	1.03599
ENSG00000213020	ENSG00000213020.9	ZNF611	494.724	0.051011	0.293544	0.173776	0.862041	0.980769	1.03599
ENSG00000260588	ENSG00000260588.1		113.999	0.0509445	0.246049	0.20705	0.83597	0.975497	1.03594
ENSG00000261097	ENSG00000261097.1	LINC00563	1.00782	0.0509107	2.66768	0.0190843	0.984774	NA	1.03592
ENSG00000120279	ENSG00000120279.6	MYCT1	221.387	0.0508647	0.244624	0.20793	0.835283	0.975497	1.03589
ENSG00000187942	ENSG00000187942.11	LDLRAD2	17.7569	0.0508581	0.65339	0.0778373	0.937957	NA	1.03588
ENSG00000145216	ENSG00000145216.15	FIP1L1	2286.21	0.0507958	0.0663942	0.765064	0.444233	0.853717	1.03584
ENSG00000179639	ENSG00000179639.10	FCER1A	9025.6	0.0507664	0.0631834	0.803477	0.421699	0.840297	1.03582
ENSG00000271741	ENSG00000271741.1		249.214	0.0507166	0.183633	0.276185	0.782406	0.960243	1.03578
ENSG00000158806	ENSG00000158806.13	NPM2	342.97	0.050665	0.192956	0.262572	0.79288	0.963088	1.03574
ENSG00000081665	ENSG00000081665.13	ZNF506	300.543	0.0506501	0.310711	0.163014	0.870508	0.981136	1.03573
ENSG00000115233	ENSG00000115233.11	PSMD14	23.4822	0.0505682	0.539845	0.0936717	0.92537	NA	1.03567
ENSG00000124164	ENSG00000124164.15	VAPB	891.814	0.0505027	0.102936	0.490621	0.623695	0.923744	1.03563
ENSG00000082996	ENSG00000082996.19	RNF13	367.721	0.0504861	0.291107	0.173428	0.862315	0.980769	1.03561
ENSG00000259100	ENSG00000259100.1	COILP1	4.43333	0.050266	1.22016	0.0411962	0.967139	NA	1.03546
ENSG00000128609	ENSG00000128609.14	NDUFA5	2256.02	0.0501797	0.0781271	0.642282	0.52069	0.88373	1.03539
ENSG00000166200	ENSG00000166200.14	COPS2	1065.28	0.050104	0.0974323	0.514244	0.607081	0.916295	1.03534
ENSG00000163106	ENSG00000163106.10	HPGDS	109.832	0.050094	0.284335	0.176179	0.860153	0.980655	1.03533
ENSG00000204599	ENSG00000204599.14	TRIM39	172.447	0.0500852	0.32942	0.152041	0.879155	0.984463	1.03533
ENSG00000162614	ENSG00000162614.18	NEXN	31.2529	0.050074	0.492943	0.101582	0.919089	NA	1.03532
ENSG00000113810	ENSG00000113810.15	SMC4	3885.34	0.049998	0.0732492	0.682574	0.494876	0.877986	1.03526
ENSG00000162231	ENSG00000162231.13	NXF1	2348.3	0.0499822	0.0981323	0.509334	0.610518	0.918834	1.03525
ENSG00000172661	ENSG00000172661.17	WASHC2C	175.684	0.049872	0.349803	0.142572	0.886628	0.986651	1.03517
ENSG00000261799	ENSG00000261799.1		238.558	0.0498454	0.160965	0.309666	0.756815	0.954858	1.03515
ENSG00000136908	ENSG00000136908.17	DPM2	767.726	0.0497425	0.114062	0.436102	0.662763	0.934556	1.03508
ENSG00000122729	ENSG00000122729.18	ACO1	2380.41	0.0495654	0.0678938	0.730043	0.465364	0.864951	1.03495
ENSG00000237276	ENSG00000237276.8	ANO7L1	0.48914	0.0494294	4.04308	0.0122257	0.990246	NA	1.03486
ENSG00000163161	ENSG00000163161.12	ERCC3	217.566	0.0493829	0.24783	0.199261	0.842058	0.975596	1.03482
ENSG00000131778	ENSG00000131778.18	CHD1L	3573.83	0.0493185	0.067118	0.734803	0.46246	0.863481	1.03478
ENSG00000197275	ENSG00000197275.13	RAD54B	64.7718	0.0493119	0.369216	0.133558	0.893752	NA	1.03477
ENSG00000259826	ENSG00000259826.1	CDK13-DT	33.6634	0.0492544	0.428948	0.114826	0.908583	NA	1.03473
ENSG00000257167	ENSG00000257167.2	TMPO-AS1	159.936	0.0491717	0.277144	0.177423	0.859176	0.980483	1.03467
ENSG00000172728	ENSG00000172728.15	FUT10	209.77	0.0491038	0.26709	0.183847	0.854133	0.978954	1.03462
ENSG00000261732	ENSG00000261732.1		99.172	0.0490919	0.305669	0.160605	0.872405	0.981521	1.03461
ENSG00000164244	ENSG00000164244.20	PRRC1	156.458	0.0490713	0.376502	0.130335	0.896302	0.988923	1.0346
ENSG00000259657	ENSG00000259657.1	PIGHP1	14.5988	0.0490394	0.895955	0.0547342	0.95635	NA	1.03458
ENSG00000043462	ENSG00000043462.11	LCP2	3160.84	0.048999	0.0603339	0.81213	0.416717	0.837734	1.03455
ENSG00000214773	ENSG00000214773.1		7.03641	0.0489723	0.975657	0.0501942	0.959968	NA	1.03453
ENSG00000172262	ENSG00000172262.11	ZNF131	1360.98	0.0489221	0.113327	0.431691	0.665966	0.934605	1.03449
ENSG00000138381	ENSG00000138381.9	ASNSD1	97.7769	0.0488694	0.34022	0.14364	0.885784	0.986651	1.03445
ENSG00000234685	ENSG00000234685.1	NUS1P2	12.6523	0.0488548	0.849949	0.0574797	0.954163	NA	1.03444
ENSG00000225151	ENSG00000225151.10	GOLGA2P7	322.66	0.0488296	0.171457	0.284793	0.775803	0.960015	1.03443
ENSG00000229391	ENSG00000229391.7	HLA-DRB6	1469.94	0.0485647	0.085512	0.567929	0.570083	0.904693	1.03424
ENSG00000132254	ENSG00000132254.12	ARFIP2	449.754	0.0485617	0.139092	0.349134	0.726989	0.947698	1.03423
ENSG00000166788	ENSG00000166788.9	SAAL1	306.525	0.048453	0.150567	0.321803	0.747602	0.952875	1.03416
ENSG00000139977	ENSG00000139977.13	NAA30	564.033	0.0482941	0.12379	0.390129	0.696441	0.94459	1.03404
ENSG00000029993	ENSG00000029993.14	HMGB3	453.347	0.0482809	0.145686	0.331404	0.740339	0.950601	1.03403
ENSG00000279161	ENSG00000279161.1		2.02069	0.0482349	1.86739	0.0258301	0.979393	NA	1.034
ENSG00000198885	ENSG00000198885.9	ITPRIPL1	1039.7	0.0481778	0.0959519	0.502104	0.615594	0.92044	1.03396
ENSG00000137700	ENSG00000137700.17	SLC37A4	1602.49	0.0481711	0.0726416	0.663134	0.507245	0.881579	1.03395
ENSG00000158482	ENSG00000158482.10	SNX29P1	14.2791	0.0481634	0.903331	0.0533176	0.957479	NA	1.03395
ENSG00000164104	ENSG00000164104.11	HMGB2	15837.9	0.0481479	0.0324931	1.48179	0.138397	0.59772	1.03394
ENSG00000100316	ENSG00000100316.15	RPL3	2324.22	0.0481103	0.180677	0.266277	0.790026	0.962751	1.03391
ENSG00000166913	ENSG00000166913.12	YWHAB	2507.03	0.0479832	0.0886043	0.541545	0.588132	0.913032	1.03382
ENSG00000119906	ENSG00000119906.11	SLF2	443.776	0.0478456	0.121673	0.39323	0.69415	0.943047	1.03372
ENSG00000041357	ENSG00000041357.15	PSMA4	7642.58	0.0477501	0.0396662	1.2038	0.228668	0.70296	1.03365
ENSG00000267165	ENSG00000267165.1	CHMP1B-AS1	252.589	0.0477209	0.191318	0.249432	0.803026	0.96597	1.03363
ENSG00000125744	ENSG00000125744.11	RTN2	544.676	0.0477143	0.111343	0.428536	0.668261	0.934605	1.03363
ENSG00000267309	ENSG00000267309.1	ZNF566-AS1	29.3545	0.0475745	0.461021	0.103194	0.917809	NA	1.03353
ENSG00000280088	ENSG00000280088.1		63.894	0.0475589	0.353437	0.134561	0.892959	NA	1.03351
ENSG00000272189	ENSG00000272189.1	MAP7-AS1	17.7694	0.0475332	0.703544	0.0675625	0.946134	NA	1.0335
ENSG00000258790	ENSG00000258790.1		1159.55	0.0475179	0.133993	0.354629	0.722867	0.946826	1.03349
ENSG00000204560	ENSG00000204560.9	DHX16	188.247	0.0474728	0.284595	0.166808	0.867521	0.981136	1.03345
ENSG00000269752	ENSG00000269752.1		5.16474	0.0474536	1.12178	0.0423022	0.966258	NA	1.03344
ENSG00000236901	ENSG00000236901.6	MIR600HG	97.2425	0.0474249	0.314416	0.150835	0.880106	0.984861	1.03342
ENSG00000263327	ENSG00000263327.6	TAPT1-AS1	52.8848	0.0474123	0.479091	0.0989632	0.921168	NA	1.03341
ENSG00000165630	ENSG00000165630.13	PRPF18	60.9145	0.0473784	0.461222	0.102724	0.918182	NA	1.03339
ENSG00000178187	ENSG00000178187.7	ZNF454	14.2192	0.0473632	1.09642	0.0431979	0.965544	NA	1.03337
ENSG00000109390	ENSG00000109390.11	NDUFC1	1170.97	0.0472789	0.104294	0.453323	0.650316	0.929734	1.03331
ENSG00000149100	ENSG00000149100.12	EIF3M	5103.06	0.0472551	0.0497917	0.949056	0.342592	0.796394	1.0333
ENSG00000135334	ENSG00000135334.8	AKIRIN2	13.0033	0.0472545	0.703761	0.0671457	0.946466	NA	1.0333
ENSG00000204420	ENSG00000204420.8	MPIG6B	2831.69	0.0472455	0.078426	0.602421	0.546894	0.893978	1.03329
ENSG00000169609	ENSG00000169609.13	C15orf40	420.479	0.0472424	0.148555	0.318014	0.750475	0.954283	1.03329
ENSG00000156875	ENSG00000156875.13	MFSD14A	13.8749	0.0472292	0.693862	0.0680672	0.945732	NA	1.03328
ENSG00000115073	ENSG00000115073.7	ACTR1B	49.7824	0.0472229	0.374433	0.126119	0.899638	NA	1.03327
ENSG00000163660	ENSG00000163660.11	CCNL1	3630.85	0.0471654	0.0674477	0.699288	0.484372	0.874093	1.03323
ENSG00000152128	ENSG00000152128.13	TMEM163	858.28	0.047091	0.1135	0.414897	0.678217	0.939224	1.03318
ENSG00000080815	ENSG00000080815.18	PSEN1	1541.66	0.0470801	0.0894387	0.526395	0.598613	0.914118	1.03317
ENSG00000183726	ENSG00000183726.10	TMEM50A	927.455	0.0470639	0.127498	0.369135	0.712027	0.945198	1.03316
ENSG00000135077	ENSG00000135077.8	HAVCR2	13.8511	0.0470087	0.691965	0.0679351	0.945837	NA	1.03312
ENSG00000105143	ENSG00000105143.12	SLC1A6	73.3043	0.0469888	0.441014	0.106547	0.915148	NA	1.03311
ENSG00000166164	ENSG00000166164.15	BRD7	504.789	0.0469038	0.146639	0.319858	0.749076	0.953851	1.03305
ENSG00000279443	ENSG00000279443.1		34.3191	0.0469006	0.428494	0.109455	0.912842	NA	1.03304
ENSG00000240771	ENSG00000240771.6	ARHGEF25	8.78746	0.04688	1.38114	0.0339431	0.972923	NA	1.03303
ENSG00000124334	ENSG00000124334.17	IL9R	834.318	0.046878	0.098702	0.474944	0.634827	0.925535	1.03303
ENSG00000048740	ENSG00000048740.18	CELF2	11087.1	0.0468041	0.0351859	1.3302	0.183454	0.65509	1.03297
ENSG00000106245	ENSG00000106245.10	BUD31	1180.78	0.0467027	0.0919593	0.507863	0.61155	0.918972	1.0329
ENSG00000137822	ENSG00000137822.12	TUBGCP4	1254.9	0.0466466	0.102406	0.455505	0.648746	0.929079	1.03286
ENSG00000008710	ENSG00000008710.19	PKD1	174.448	0.0465252	0.27431	0.169608	0.865318	0.980769	1.03277
ENSG00000155367	ENSG00000155367.15	PPM1J	5.88203	0.0465095	1.22032	0.0381125	0.969598	NA	1.03276
ENSG00000242516	ENSG00000242516.1	LINC00960	69.1564	0.0464703	0.295515	0.157252	0.875046	NA	1.03274
ENSG00000136381	ENSG00000136381.12	IREB2	251.633	0.0464626	0.227833	0.203933	0.838406	0.975497	1.03273
ENSG00000134324	ENSG00000134324.11	LPIN1	7262.25	0.0464622	0.0863392	0.538135	0.590484	0.913269	1.03273
ENSG00000139436	ENSG00000139436.20	GIT2	2382.69	0.0464213	0.0668056	0.694871	0.487136	0.874865	1.0327
ENSG00000176209	ENSG00000176209.11	SMIM19	702.776	0.0463595	0.106881	0.43375	0.66447	0.934556	1.03266
ENSG00000273899	ENSG00000273899.4	NOL12	666.858	0.0462489	0.103302	0.447707	0.654364	0.931553	1.03258
ENSG00000148688	ENSG00000148688.13	RPP30	935.671	0.0461201	0.0997889	0.462176	0.643955	0.927019	1.03248
ENSG00000184903	ENSG00000184903.9	IMMP2L	319.379	0.0459397	0.172182	0.266809	0.789616	0.962751	1.03236
ENSG00000185917	ENSG00000185917.13	SETD4	533.942	0.0459321	0.165425	0.277662	0.781272	0.960219	1.03235
ENSG00000249699	ENSG00000249699.1	LINC02261	5.21325	0.0459085	1.38588	0.0331259	0.973574	NA	1.03233
ENSG00000070081	ENSG00000070081.15	NUCB2	6466.23	0.0458735	0.0517421	0.886579	0.375305	0.821161	1.03231
ENSG00000135148	ENSG00000135148.11	TRAFD1	270.111	0.0458577	0.173196	0.264774	0.791184	0.962751	1.0323
ENSG00000135387	ENSG00000135387.20	CAPRIN1	7268.23	0.045824	0.0395946	1.15733	0.247138	0.722443	1.03227
ENSG00000278530	ENSG00000278530.4	CHMP1B2P	47.696	0.0457606	0.376734	0.121466	0.903322	NA	1.03223
ENSG00000265975	ENSG00000265975.1	NA	27.2316	0.0457423	0.518842	0.0881623	0.929748	NA	1.03221
ENSG00000280474	ENSG00000280474.1		47.8557	0.045667	0.419779	0.108788	0.91337	NA	1.03216
ENSG00000198015	ENSG00000198015.12	MRPL42	3266.45	0.0456616	0.0689883	0.661875	0.508051	0.881831	1.03216
ENSG00000010310	ENSG00000010310.8	GIPR	11.0609	0.0456508	0.764209	0.059736	0.952366	NA	1.03215
ENSG00000211450	ENSG00000211450.9	SELENOH	581.318	0.045632	0.172588	0.264399	0.791473	0.962751	1.03214
ENSG00000161939	ENSG00000161939.19	RNASEK-C17orf49	154.439	0.0455527	0.271014	0.168082	0.866518	0.980769	1.03208
ENSG00000169908	ENSG00000169908.11	TM4SF1	454.218	0.0455171	0.178718	0.254687	0.798965	0.964453	1.03205
ENSG00000134291	ENSG00000134291.11	TMEM106C	2402.06	0.0454681	0.0733059	0.620252	0.535092	0.888844	1.03202
ENSG00000278616	ENSG00000278616.1	BEND3P3	8.76043	0.0454298	0.956285	0.0475066	0.96211	NA	1.03199
ENSG00000110768	ENSG00000110768.11	GTF2H1	688.951	0.0454069	0.172519	0.263199	0.792397	0.962934	1.03197
ENSG00000249087	ENSG00000249087.6	ZNF436-AS1	270.848	0.0453658	0.270309	0.167829	0.866717	0.980769	1.03194
ENSG00000114654	ENSG00000114654.7	EFCC1	40.5695	0.0452679	0.453845	0.099743	0.920548	NA	1.03187
ENSG00000135269	ENSG00000135269.17	TES	96.0625	0.0452385	0.298136	0.151738	0.879394	0.984511	1.03185
ENSG00000179409	ENSG00000179409.10	GEMIN4	116.485	0.045111	0.401776	0.112279	0.910602	0.990348	1.03176
ENSG00000008441	ENSG00000008441.16	NFIX	155.44	0.0450665	0.277657	0.16231	0.871062	0.981384	1.03173
ENSG00000132792	ENSG00000132792.18	CTNNBL1	268.665	0.0450272	0.390411	0.115333	0.908181	0.990348	1.0317
ENSG00000118096	ENSG00000118096.7	IFT46	198.069	0.0450079	0.226271	0.198912	0.842332	0.975596	1.03169
ENSG00000073060	ENSG00000073060.15	SCARB1	592.775	0.0449093	0.185347	0.242299	0.808549	0.968046	1.03162
ENSG00000237017	ENSG00000237017.1	PRPF31-AS1	34.3144	0.0449006	0.451662	0.0994118	0.920811	NA	1.03161
ENSG00000261371	ENSG00000261371.5	PECAM1	273.839	0.0448937	0.151386	0.29655	0.76681	0.95894	1.03161
ENSG00000164741	ENSG00000164741.14	DLC1	1153.39	0.0448317	0.111037	0.403755	0.686393	0.942111	1.03156
ENSG00000155463	ENSG00000155463.12	OXA1L	1805.39	0.0447571	0.0639689	0.699669	0.484134	0.874093	1.03151
ENSG00000012061	ENSG00000012061.15	ERCC1	886.785	0.0447335	0.105797	0.422826	0.672422	0.936841	1.03149
ENSG00000149930	ENSG00000149930.17	TAOK2	572.467	0.0447153	0.174879	0.255693	0.798188	0.964453	1.03148
ENSG00000114648	ENSG00000114648.11	KLHL18	78.5996	0.0446398	0.433392	0.103001	0.917962	0.991864	1.03143
ENSG00000178980	ENSG00000178980.14	SELENOW	1122.23	0.0446358	0.148514	0.300551	0.763757	0.958058	1.03142
ENSG00000107771	ENSG00000107771.15	CCSER2	601.847	0.0446311	0.119421	0.37373	0.708605	0.945198	1.03142
ENSG00000133106	ENSG00000133106.14	EPSTI1	181.918	0.0446304	0.315929	0.141267	0.887659	0.986651	1.03142
ENSG00000144034	ENSG00000144034.14	TPRKB	434.453	0.0446278	0.150102	0.297316	0.766225	0.958589	1.03142
ENSG00000280003	ENSG00000280003.1		6.07873	0.044611	1.03763	0.0429933	0.965707	NA	1.03141
ENSG00000229855	ENSG00000229855.8		13.0815	0.0445196	0.783137	0.0568478	0.954666	NA	1.03134
ENSG00000130159	ENSG00000130159.13	ECSIT	63.6976	0.0444838	0.499478	0.0890606	0.929034	NA	1.03131
ENSG00000165929	ENSG00000165929.12	TC2N	435.021	0.0443823	0.1858	0.238871	0.811205	0.968897	1.03124
ENSG00000257176	ENSG00000257176.2		158.542	0.0443472	0.238799	0.185709	0.852673	0.978608	1.03122
ENSG00000240682	ENSG00000240682.9	ISY1	1687.58	0.0443204	0.0692629	0.639886	0.522247	0.88373	1.0312
ENSG00000101773	ENSG00000101773.18	RBBP8	1156.95	0.0442855	0.137578	0.321894	0.747533	0.952875	1.03117
ENSG00000109180	ENSG00000109180.14	OCIAD1	3798.25	0.0440834	0.052191	0.844656	0.398303	0.831104	1.03103
ENSG00000100764	ENSG00000100764.13	PSMC1	4202.28	0.0440709	0.0584519	0.753969	0.450868	0.858979	1.03102
ENSG00000100575	ENSG00000100575.13	TIMM9	275.619	0.0439497	0.190763	0.230389	0.817789	0.97045	1.03093
ENSG00000204909	ENSG00000204909.7	SPINK9	4.80254	0.0439465	1.3337	0.0329508	0.973714	NA	1.03093
ENSG00000182979	ENSG00000182979.17	MTA1	233.05	0.0439052	0.209989	0.209083	0.834383	0.975333	1.0309
ENSG00000152760	ENSG00000152760.9	DYNLT5	450.997	0.0439014	0.170416	0.257613	0.796706	0.964012	1.0309
ENSG00000036257	ENSG00000036257.12	CUL3	633.99	0.0438438	0.161734	0.271086	0.786325	0.961412	1.03086
ENSG00000151962	ENSG00000151962.7	RBM46	2.22165	0.0438265	1.76828	0.0247848	0.980227	NA	1.03084
ENSG00000141580	ENSG00000141580.15	WDR45B	189.007	0.0436483	0.218892	0.199406	0.841946	0.975596	1.03072
ENSG00000130751	ENSG00000130751.9	NPAS1	85.1942	0.0435864	0.310173	0.140523	0.888247	0.986651	1.03067
ENSG00000196961	ENSG00000196961.12	AP2A1	87.4322	0.0435521	0.280415	0.155313	0.876574	0.983439	1.03065
ENSG00000167699	ENSG00000167699.13	GLOD4	453.952	0.0434884	0.141788	0.306713	0.759062	0.955766	1.0306
ENSG00000166847	ENSG00000166847.9	DCTN5	2327.88	0.0434425	0.0849842	0.511183	0.609223	0.917721	1.03057
ENSG00000138629	ENSG00000138629.15	UBL7	954.135	0.043356	0.131441	0.329851	0.741513	0.95065	1.03051
ENSG00000108352	ENSG00000108352.11	RAPGEFL1	75.6484	0.0432339	0.489966	0.0882385	0.929687	0.993416	1.03042
ENSG00000132323	ENSG00000132323.8	ILKAP	298.67	0.0432176	0.149217	0.28963	0.772099	0.960015	1.03041
ENSG00000140400	ENSG00000140400.16	MAN2C1	1818.68	0.0431328	0.0774046	0.557238	0.577365	0.909001	1.03035
ENSG00000172671	ENSG00000172671.19	ZFAND4	106.585	0.0430707	0.355954	0.121001	0.903691	0.990143	1.0303
ENSG00000108602	ENSG00000108602.17	ALDH3A1	14.8229	0.0429361	0.664955	0.0645699	0.948516	NA	1.03021
ENSG00000277959	ENSG00000277959.1		2.05673	0.0429096	1.98844	0.0215795	0.982783	NA	1.03019
ENSG00000146733	ENSG00000146733.13	PSPH	744.835	0.0428528	0.157034	0.272889	0.784939	0.961051	1.03015
ENSG00000104728	ENSG00000104728.15	ARHGEF10	175.424	0.0428287	0.246065	0.174055	0.861822	0.980769	1.03013
ENSG00000177602	ENSG00000177602.5	HASPIN	240.266	0.0427973	0.16927	0.252834	0.800396	0.964913	1.03011
ENSG00000215481	ENSG00000215481.9	BCRP3	79.7054	0.0427744	0.289161	0.147926	0.882401	0.985802	1.03009
ENSG00000280163	ENSG00000280163.1		41.8255	0.0427662	0.432141	0.0989637	0.921167	NA	1.03009
ENSG00000119227	ENSG00000119227.7	PIGZ	26.5441	0.0427354	0.524765	0.0814371	0.935094	NA	1.03006
ENSG00000111581	ENSG00000111581.9	NUP107	3487.88	0.0426994	0.090264	0.473051	0.636177	0.925535	1.03004
ENSG00000120833	ENSG00000120833.13	SOCS2	6459.43	0.0426708	0.0522113	0.81727	0.413774	0.837247	1.03002
ENSG00000243742	ENSG00000243742.5	RPLP0P2	13.4903	0.0426293	0.712587	0.0598232	0.952296	NA	1.02999
ENSG00000116459	ENSG00000116459.10	ATP5PB	4874.25	0.0426144	0.0565433	0.753661	0.451053	0.858979	1.02998
ENSG00000102901	ENSG00000102901.12	CENPT	2614.15	0.0425613	0.0669468	0.635747	0.524941	0.88385	1.02994
ENSG00000189283	ENSG00000189283.9	FHIT	453.945	0.0425327	0.123067	0.345607	0.729638	0.948803	1.02992
ENSG00000136490	ENSG00000136490.8	LIMD2	2737.33	0.0424929	0.0650154	0.653582	0.513381	0.882965	1.02989
ENSG00000117682	ENSG00000117682.16	DHDDS	466.515	0.0424276	0.143312	0.29605	0.767192	0.958989	1.02985
ENSG00000114480	ENSG00000114480.12	GBE1	33.9436	0.0423878	0.473633	0.089495	0.928689	NA	1.02982
ENSG00000163818	ENSG00000163818.16	LZTFL1	131.807	0.0423853	0.242384	0.174869	0.861183	0.980769	1.02982
ENSG00000149016	ENSG00000149016.15	TUT1	549.773	0.0423775	0.146943	0.288394	0.773045	0.960015	1.02981
ENSG00000188493	ENSG00000188493.14	ACTMAP	79.5489	0.0423069	0.33504	0.126274	0.899515	0.989739	1.02976
ENSG00000102034	ENSG00000102034.16	ELF4	665.974	0.0422851	0.154909	0.272967	0.784879	0.961051	1.02974
ENSG00000000971	ENSG00000000971.15	CFH	872.018	0.0422763	0.106592	0.396616	0.691651	0.942579	1.02974
ENSG00000130414	ENSG00000130414.11	NDUFA10	1763.2	0.0422237	0.111347	0.379206	0.704535	0.945198	1.0297
ENSG00000140319	ENSG00000140319.10	SRP14	6355.96	0.0421438	0.0440191	0.957398	0.338366	0.795147	1.02964
ENSG00000055070	ENSG00000055070.16	SZRD1	2169.19	0.0420919	0.0834698	0.504277	0.614067	0.919982	1.02961
ENSG00000136699	ENSG00000136699.19	SMPD4	2193.4	0.0420257	0.0857321	0.490198	0.623994	0.923744	1.02956
ENSG00000279901	ENSG00000279901.1		162.13	0.0419413	0.240703	0.174245	0.861673	0.980769	1.0295
ENSG00000278993	ENSG00000278993.1		71.2616	0.0418464	0.3216	0.130119	0.896472	NA	1.02943
ENSG00000186166	ENSG00000186166.8	CENATAC	204.999	0.0417847	0.213265	0.195929	0.844666	0.976678	1.02939
ENSG00000142347	ENSG00000142347.16	MYO1F	644.072	0.0417846	0.113294	0.368815	0.712266	0.945198	1.02939
ENSG00000184863	ENSG00000184863.10	RBM33	586.094	0.0417645	0.108958	0.383309	0.701491	0.944679	1.02937
ENSG00000104299	ENSG00000104299.14	INTS9	171.124	0.0417472	0.30938	0.134938	0.892661	0.987811	1.02936
ENSG00000143164	ENSG00000143164.15	DCAF6	2044.17	0.0417322	0.0723865	0.576519	0.564264	0.901775	1.02935
ENSG00000170234	ENSG00000170234.12	PWWP2A	353.838	0.0417131	0.18043	0.231188	0.817169	0.970123	1.02934
ENSG00000233476	ENSG00000233476.3	EEF1A1P6	42.8045	0.0415705	0.397654	0.104539	0.916741	NA	1.02923
ENSG00000111644	ENSG00000111644.7	ACRBP	91.0289	0.0415551	0.330797	0.125621	0.900032	0.989739	1.02922
ENSG00000230021	ENSG00000230021.9		8.56533	0.0415484	1.02903	0.0403762	0.967793	NA	1.02922
ENSG00000272986	ENSG00000272986.1		2.3412	0.0415446	2.09037	0.0198743	0.984144	NA	1.02922
ENSG00000165629	ENSG00000165629.19	ATP5F1C	397.309	0.0414434	0.240644	0.172219	0.863265	0.980769	1.02914
ENSG00000104356	ENSG00000104356.10	POP1	185.634	0.0413784	0.250167	0.165403	0.868627	0.981136	1.0291
ENSG00000204131	ENSG00000204131.9	NHSL2	364.806	0.0413722	0.159999	0.258577	0.795961	0.964012	1.02909
ENSG00000276842	ENSG00000276842.1		23.5565	0.0413607	0.581485	0.0711294	0.943295	NA	1.02908
ENSG00000177426	ENSG00000177426.20	TGIF1	689.107	0.0413539	0.136392	0.303199	0.761738	0.956462	1.02908
ENSG00000135631	ENSG00000135631.16	RAB11FIP5	270.46	0.0413488	0.199417	0.207349	0.835737	0.975497	1.02908
ENSG00000183077	ENSG00000183077.15	AFMID	287.168	0.0413172	0.150688	0.27419	0.783939	0.96077	1.02905
ENSG00000226942	ENSG00000226942.2	IL9RP3	128.944	0.0412933	0.240453	0.171731	0.863649	0.980769	1.02904
ENSG00000141867	ENSG00000141867.17	BRD4	709.614	0.0412887	0.130143	0.317256	0.75105	0.954283	1.02903
ENSG00000232682	ENSG00000232682.2		7.9419	0.0411072	1.43436	0.0286588	0.977137	NA	1.0289
ENSG00000215375	ENSG00000215375.6	MYL5	112.483	0.0410213	0.392702	0.104459	0.916805	0.991685	1.02884
ENSG00000273226	ENSG00000273226.1		26.1976	0.04102	0.540378	0.0759098	0.939491	NA	1.02884
ENSG00000260267	ENSG00000260267.1		280.407	0.0409983	0.171566	0.238966	0.811132	0.968897	1.02883
ENSG00000108559	ENSG00000108559.11	NUP88	505.198	0.0409927	0.178146	0.230108	0.818008	0.97057	1.02882
ENSG00000128923	ENSG00000128923.10	MINDY2	466.156	0.0408866	0.317882	0.128622	0.897657	0.989494	1.02875
ENSG00000026025	ENSG00000026025.15	VIM	10213.2	0.040881	0.0360945	1.13261	0.257377	0.732821	1.02874
ENSG00000160201	ENSG00000160201.11	U2AF1	3109.7	0.0408617	0.0684358	0.59708	0.550454	0.894428	1.02873
ENSG00000081019	ENSG00000081019.13	RSBN1	1111.12	0.0408609	0.0854978	0.477917	0.632709	0.925535	1.02873
ENSG00000150403	ENSG00000150403.17	TMCO3	210.575	0.0407201	0.32029	0.127135	0.898834	0.989682	1.02863
ENSG00000109536	ENSG00000109536.11	FRG1	36.7525	0.0407138	0.4452	0.0914506	0.927135	NA	1.02862
ENSG00000187049	ENSG00000187049.9	TMEM216	59.7813	0.0405996	0.426155	0.0952696	0.924101	NA	1.02854
ENSG00000261455	ENSG00000261455.1	LINC01003	174.133	0.0405852	0.222391	0.182494	0.855195	0.979184	1.02853
ENSG00000262434	ENSG00000262434.1		1.01061	0.0405752	2.66652	0.0152166	0.987859	NA	1.02852
ENSG00000148187	ENSG00000148187.17	MRRF	823.042	0.0405416	0.0895298	0.452829	0.650672	0.929734	1.0285
ENSG00000256948	ENSG00000256948.1	IQSEC3-AS2	118.531	0.0404158	0.242972	0.16634	0.86789	0.981136	1.02841
ENSG00000150456	ENSG00000150456.10	EEF1AKMT1	261.716	0.0404143	0.187944	0.215034	0.829741	0.974321	1.02841
ENSG00000143226	ENSG00000143226.13	FCGR2A	376.155	0.040347	0.168085	0.24004	0.810299	0.968367	1.02836
ENSG00000276524	ENSG00000276524.1	LINC03065	7.47885	0.0402727	0.917252	0.0439058	0.96498	NA	1.02831
ENSG00000115364	ENSG00000115364.13	MRPL19	779.187	0.0402115	0.113802	0.353346	0.723829	0.947024	1.02826
ENSG00000178878	ENSG00000178878.12	APOLD1	181.619	0.0402077	0.299878	0.13408	0.893339	0.988294	1.02826
ENSG00000150991	ENSG00000150991.14	UBC	1868.92	0.0401711	0.0716769	0.560447	0.575175	0.9081	1.02824
ENSG00000161647	ENSG00000161647.18	MPP3	206.233	0.0401147	0.30547	0.131321	0.895521	0.988591	1.0282
ENSG00000081177	ENSG00000081177.18	EXD2	853.556	0.0400494	0.114887	0.348597	0.727392	0.947698	1.02815
ENSG00000176731	ENSG00000176731.11	RBIS	891.8	0.040028	0.136455	0.293343	0.76926	0.960015	1.02813
ENSG00000163956	ENSG00000163956.10	LRPAP1	1230.14	0.0400148	0.0975625	0.410145	0.681699	0.940839	1.02812
ENSG00000135905	ENSG00000135905.18	DOCK10	342.763	0.0399751	0.345551	0.115685	0.907902	0.990348	1.0281
ENSG00000100401	ENSG00000100401.19	RANGAP1	1062.51	0.0399503	0.117723	0.339357	0.734341	0.949263	1.02808
ENSG00000237512	ENSG00000237512.6	UNC5B-AS1	1.36359	0.0399455	2.9517	0.0135331	0.989203	NA	1.02807
ENSG00000232815	ENSG00000232815.1	DUX4L50	102.187	0.0399247	0.273347	0.146059	0.883875	0.986584	1.02806
ENSG00000005448	ENSG00000005448.16	WDR54	1471.37	0.0398833	0.0880198	0.453117	0.650464	0.929734	1.02803
ENSG00000125122	ENSG00000125122.15	FBXL9P	67.2559	0.0398558	0.334369	0.119197	0.905119	NA	1.02801
ENSG00000283064	ENSG00000283064.1	H2BC6-AS1	66.5769	0.0397573	0.326069	0.121929	0.902955	NA	1.02794
ENSG00000278053	ENSG00000278053.4	DDX52	1204.41	0.0397552	0.0786229	0.505645	0.613106	0.919511	1.02794
ENSG00000196867	ENSG00000196867.7	ZFP28	99.1728	0.0396987	0.346644	0.114523	0.908823	0.990348	1.0279
ENSG00000172771	ENSG00000172771.11	EFCAB12	21.097	0.0396793	0.638662	0.0621287	0.95046	NA	1.02789
ENSG00000077097	ENSG00000077097.15	TOP2B	2059.34	0.0396103	0.160127	0.247368	0.804624	0.966063	1.02784
ENSG00000115216	ENSG00000115216.13	NRBP1	550.999	0.0395055	0.158045	0.249963	0.802616	0.965763	1.02776
ENSG00000131759	ENSG00000131759.17	RARA	506.98	0.0394357	0.144712	0.272512	0.785228	0.961051	1.02771
ENSG00000198925	ENSG00000198925.10	ATG9A	1186.34	0.0393682	0.21257	0.185202	0.853071	0.978688	1.02766
ENSG00000254461	ENSG00000254461.1		10.2301	0.0392912	0.854023	0.0460073	0.963304	NA	1.02761
ENSG00000112685	ENSG00000112685.13	EXOC2	21.0797	0.0392733	0.550133	0.0713888	0.943088	NA	1.0276
ENSG00000151718	ENSG00000151718.15	WWC2	306.052	0.039226	0.174202	0.225175	0.821843	0.971494	1.02756
ENSG00000168060	ENSG00000168060.15	NAALADL1	235.714	0.0391636	0.195545	0.200279	0.841262	0.975596	1.02752
ENSG00000212939	ENSG00000212939.2		13.5077	0.0391055	0.745052	0.0524869	0.958141	NA	1.02748
ENSG00000184661	ENSG00000184661.13	CDCA2	279.551	0.0390534	0.216974	0.179991	0.85716	0.979689	1.02744
ENSG00000156675	ENSG00000156675.15	RAB11FIP1	409.515	0.0390203	0.168005	0.232257	0.816339	0.970123	1.02742
ENSG00000243508	ENSG00000243508.1	DNAJB6P7	1.01142	0.0389677	2.66622	0.0146154	0.988339	NA	1.02738
ENSG00000261614	ENSG00000261614.1	YBX3P1	1.67388	0.0389559	1.99336	0.0195428	0.984408	NA	1.02737
ENSG00000227372	ENSG00000227372.11	GFOD3P	455.8	0.0389536	0.252777	0.154103	0.877529	0.983575	1.02737
ENSG00000272884	ENSG00000272884.1		16.2286	0.0388356	0.845045	0.0459569	0.963345	NA	1.02728
ENSG00000170296	ENSG00000170296.9	GABARAP	6238	0.0387983	0.0526261	0.737245	0.460973	0.863314	1.02726
ENSG00000144040	ENSG00000144040.12	SFXN5	130.202	0.0387724	0.292608	0.132506	0.894584	0.988523	1.02724
ENSG00000136371	ENSG00000136371.10	MTHFS	423.863	0.038754	0.144513	0.26817	0.788568	0.962447	1.02723
ENSG00000138867	ENSG00000138867.16	GUCD1	633.971	0.0387488	0.191194	0.202668	0.839395	0.975497	1.02722
ENSG00000163162	ENSG00000163162.8	RNF149	164.053	0.0387034	0.274653	0.140917	0.887935	0.986651	1.02719
ENSG00000252404	ENSG00000252404.1		0.662689	0.0386979	3.03888	0.0127343	0.98984	NA	1.02719
ENSG00000156697	ENSG00000156697.12	UTP14A	34.9754	0.0386639	0.574856	0.0672584	0.946376	NA	1.02716
ENSG00000235944	ENSG00000235944.8	ZNF815P	41.2329	0.0385669	0.471774	0.0817487	0.934847	NA	1.02709
ENSG00000239948	ENSG00000239948.2	RN7SL368P	1.67375	0.0385182	1.99338	0.0193231	0.984583	NA	1.02706
ENSG00000108556	ENSG00000108556.7	CHRNE	4.40944	0.0384812	2.3083	0.0166708	0.986699	NA	1.02703
ENSG00000181991	ENSG00000181991.15	MRPS11	938.509	0.0384663	0.100076	0.384372	0.700702	0.944679	1.02702
ENSG00000156467	ENSG00000156467.9	UQCRB	2033.26	0.0384421	0.0645642	0.595408	0.551571	0.894428	1.027
ENSG00000174891	ENSG00000174891.12	RSRC1	339.927	0.0383805	0.152641	0.251443	0.801472	0.965612	1.02696
ENSG00000180879	ENSG00000180879.13	SSR4	255.029	0.038344	0.295911	0.12958	0.896899	0.989215	1.02693
ENSG00000078902	ENSG00000078902.15	TOLLIP	151.67	0.0383265	0.420497	0.0911457	0.927377	0.993416	1.02692
ENSG00000230663	ENSG00000230663.1	FAM224B	70.523	0.0383083	0.300284	0.127574	0.898486	NA	1.02691
ENSG00000140464	ENSG00000140464.19	PML	1420.69	0.0382724	0.113346	0.337659	0.73562	0.949263	1.02688
ENSG00000040487	ENSG00000040487.12	SLC66A1	180.217	0.0382724	0.238003	0.160806	0.872246	0.981521	1.02688
ENSG00000240970	ENSG00000240970.1	RPL23AP64	5.19303	0.0381274	1.07032	0.0356223	0.971583	NA	1.02678
ENSG00000127419	ENSG00000127419.16	TMEM175	285.829	0.0380182	0.230102	0.165223	0.868768	0.981136	1.0267
ENSG00000005700	ENSG00000005700.14	IBTK	160.005	0.0380063	0.630786	0.0602523	0.951955	0.995313	1.02669
ENSG00000277879	ENSG00000277879.1		29.1218	0.0379902	0.524154	0.0724789	0.942221	NA	1.02668
ENSG00000145555	ENSG00000145555.14	MYO10	49.3841	0.0379428	0.41162	0.0921793	0.926556	NA	1.02665
ENSG00000172890	ENSG00000172890.11	NADSYN1	1656.25	0.0379219	0.0703934	0.538714	0.590084	0.913269	1.02663
ENSG00000167775	ENSG00000167775.10	CD320	33.3039	0.0379018	0.588055	0.0644528	0.94861	NA	1.02662
ENSG00000135686	ENSG00000135686.12	KLHL36	156.48	0.0378514	0.302277	0.125221	0.900349	0.989739	1.02658
ENSG00000133193	ENSG00000133193.12	VCF1	1528.34	0.0378071	0.0885175	0.427114	0.669297	0.934934	1.02655
ENSG00000136504	ENSG00000136504.11	KAT7	915.465	0.0377376	0.148477	0.254164	0.799369	0.964659	1.0265
ENSG00000132950	ENSG00000132950.18	ZMYM5	474.868	0.0376929	0.167053	0.225635	0.821486	0.971349	1.02647
ENSG00000263002	ENSG00000263002.7	ZNF234	164.933	0.037665	0.233599	0.161238	0.871906	0.981521	1.02645
ENSG00000103202	ENSG00000103202.12	NME4	348.622	0.0376582	0.199254	0.188996	0.850096	0.978167	1.02645
ENSG00000279140	ENSG00000279140.1		8.46341	0.0376254	0.871077	0.0431941	0.965547	NA	1.02642
ENSG00000164946	ENSG00000164946.19	FREM1	81.8	0.0376091	0.445215	0.0844739	0.93268	0.993416	1.02641
ENSG00000117054	ENSG00000117054.13	ACADM	373.604	0.0376026	0.209543	0.179451	0.857584	0.979689	1.02641
ENSG00000183242	ENSG00000183242.11	WT1-AS	54.7706	0.0375131	0.486699	0.0770765	0.938563	NA	1.02634
ENSG00000101558	ENSG00000101558.13	VAPA	3477.1	0.0374971	0.0535357	0.700413	0.483669	0.874093	1.02633
ENSG00000123405	ENSG00000123405.13	NFE2	812.869	0.0374698	0.0979454	0.382558	0.702047	0.944679	1.02631
ENSG00000279945	ENSG00000279945.1		151.696	0.0373648	0.228683	0.163392	0.87021	0.981136	1.02624
ENSG00000130517	ENSG00000130517.13	PGPEP1	94.436	0.0373164	0.306849	0.121611	0.903207	0.990143	1.0262
ENSG00000131437	ENSG00000131437.15	KIF3A	360.508	0.0372951	0.216938	0.171916	0.863504	0.980769	1.02619
ENSG00000242288	ENSG00000242288.9	BMS1P4-AGAP5	73.0202	0.0372437	0.631468	0.0589796	0.952968	NA	1.02615
ENSG00000127526	ENSG00000127526.14	SLC35E1	90.6753	0.0371994	0.554034	0.0671429	0.946468	0.994446	1.02612
ENSG00000146457	ENSG00000146457.14	WTAP	2294.58	0.037178	0.0649324	0.572564	0.56694	0.903342	1.0261
ENSG00000072756	ENSG00000072756.16	TRNT1	181.206	0.037119	0.395655	0.0938168	0.925255	0.993416	1.02606
ENSG00000166086	ENSG00000166086.12	JAM3	69.4693	0.0370741	0.462834	0.0801024	0.936156	NA	1.02603
ENSG00000103653	ENSG00000103653.16	CSK	618.387	0.0370251	0.113657	0.325763	0.744604	0.952017	1.026
ENSG00000143363	ENSG00000143363.15	PRUNE1	682.38	0.0370066	0.146589	0.252451	0.800692	0.965128	1.02598
ENSG00000048649	ENSG00000048649.13	RSF1	1046.83	0.0369874	0.0873539	0.423421	0.671988	0.936477	1.02597
ENSG00000076864	ENSG00000076864.19	RAP1GAP	22.7636	0.0369636	0.849436	0.0435155	0.965291	NA	1.02595
ENSG00000184967	ENSG00000184967.6	NOC4L	35.5635	0.0369257	0.476894	0.0774295	0.938282	NA	1.02593
ENSG00000086589	ENSG00000086589.11	RBM22	461.262	0.0369253	0.178583	0.206768	0.836191	0.975497	1.02593
ENSG00000119844	ENSG00000119844.15	AFTPH	1182.89	0.0368852	0.120915	0.305051	0.760327	0.955766	1.0259
ENSG00000107968	ENSG00000107968.9	MAP3K8	403.611	0.0368492	0.135287	0.272378	0.785331	0.961051	1.02587
ENSG00000143110	ENSG00000143110.11	C1orf162	255.103	0.0367581	0.260603	0.14105	0.88783	0.986651	1.02581
ENSG00000164466	ENSG00000164466.12	SFXN1	461.007	0.0366824	0.153047	0.239681	0.810578	0.968428	1.02575
ENSG00000105323	ENSG00000105323.16	HNRNPUL1	3052.78	0.0366227	0.0725437	0.504836	0.613674	0.919732	1.02571
ENSG00000117640	ENSG00000117640.17	MTFR1L	1068.56	0.0365458	0.115238	0.317133	0.751143	0.954283	1.02566
ENSG00000196262	ENSG00000196262.13	PPIA	33881.9	0.0365389	0.0261304	1.39833	0.162015	0.627969	1.02565
ENSG00000154582	ENSG00000154582.16	ELOC	1472.59	0.0365245	0.102067	0.357849	0.720456	0.946001	1.02564
ENSG00000186301	ENSG00000186301.8	MST1P2	24.3169	0.0364092	0.530942	0.0685746	0.945328	NA	1.02556
ENSG00000105854	ENSG00000105854.12	PON2	288.984	0.0363079	0.174248	0.208369	0.834941	0.975497	1.02549
ENSG00000243477	ENSG00000243477.5	NAA80	442.549	0.0362551	0.126938	0.285613	0.775174	0.960015	1.02545
ENSG00000128284	ENSG00000128284.19	APOL3	277.275	0.0362139	0.215518	0.168032	0.866558	0.980769	1.02542
ENSG00000267680	ENSG00000267680.5	ZNF224	920.889	0.0362049	0.113602	0.3187	0.749954	0.954283	1.02541
ENSG00000168906	ENSG00000168906.12	MAT2A	3924.34	0.03618	0.0573252	0.631135	0.527952	0.885888	1.0254
ENSG00000102030	ENSG00000102030.15	NAA10	813.691	0.0360715	0.0943017	0.382512	0.702081	0.944679	1.02532
ENSG00000233716	ENSG00000233716.1	MTFR2P1	1.32909	0.0360591	2.44704	0.0147358	0.988243	NA	1.02531
ENSG00000271257	ENSG00000271257.1		0.662182	0.035961	3.03932	0.0118319	0.99056	NA	1.02524
ENSG00000132300	ENSG00000132300.18	PTCD3	1437.94	0.0358057	0.0788949	0.45384	0.649944	0.929584	1.02513
ENSG00000215105	ENSG00000215105.4	TTC3P1	86.1375	0.0358043	0.308217	0.116166	0.907521	0.990348	1.02513
ENSG00000126453	ENSG00000126453.9	BCL2L12	144.338	0.0357856	0.253322	0.141265	0.887661	0.986651	1.02511
ENSG00000125650	ENSG00000125650.4	PSPN	60.8755	0.0357693	0.328097	0.109021	0.913186	NA	1.0251
ENSG00000164654	ENSG00000164654.15	MIOS	562.323	0.0356069	0.122544	0.290565	0.771384	0.960015	1.02499
ENSG00000178162	ENSG00000178162.8	FAR2P2	57.5505	0.0355469	0.345321	0.102939	0.918012	NA	1.02495
ENSG00000196466	ENSG00000196466.10	ZNF799	322.843	0.0355125	0.169631	0.209351	0.834174	0.975333	1.02492
ENSG00000188706	ENSG00000188706.12	ZDHHC9	890.263	0.0355078	0.105435	0.336774	0.736287	0.949263	1.02492
ENSG00000179344	ENSG00000179344.16	HLA-DQB1	597.853	0.0354468	0.143505	0.247007	0.804903	0.966258	1.02487
ENSG00000237686	ENSG00000237686.6	SCIRT	3.43226	0.0354135	1.88481	0.0187889	0.98501	NA	1.02485
ENSG00000215440	ENSG00000215440.11	NPEPL1	193.873	0.0353964	0.297783	0.118866	0.905381	0.990143	1.02484
ENSG00000136149	ENSG00000136149.6	RPL13AP25	3.98442	0.0353323	1.53316	0.0230455	0.981614	NA	1.02479
ENSG00000186866	ENSG00000186866.16	POFUT2	146.438	0.0352104	0.340673	0.103355	0.917681	0.991864	1.02471
ENSG00000105393	ENSG00000105393.15	BABAM1	566.321	0.0351643	0.18699	0.188054	0.850834	0.978312	1.02467
ENSG00000128944	ENSG00000128944.13	KNSTRN	960.246	0.0351352	0.0917944	0.38276	0.701898	0.944679	1.02465
ENSG00000114120	ENSG00000114120.11	SLC25A36	1873.76	0.0351068	0.0937136	0.374618	0.707945	0.945198	1.02463
ENSG00000175220	ENSG00000175220.11	ARHGAP1	247.728	0.0350361	0.203184	0.172435	0.863095	0.980769	1.02458
ENSG00000078304	ENSG00000078304.19	PPP2R5C	3960.72	0.0348859	0.0538379	0.647979	0.516998	0.882965	1.02448
ENSG00000204438	ENSG00000204438.10	GPANK1	927.236	0.0348221	0.0956337	0.36412	0.715769	0.945755	1.02443
ENSG00000267002	ENSG00000267002.2		463.265	0.0347628	0.145668	0.238644	0.811382	0.968968	1.02439
ENSG00000149269	ENSG00000149269.9	PAK1	888.463	0.0347337	0.120069	0.289282	0.772365	0.960015	1.02437
ENSG00000092853	ENSG00000092853.13	CLSPN	904.079	0.034705	0.0947604	0.366239	0.714186	0.945198	1.02435
ENSG00000226457	ENSG00000226457.1	RPL22P3	20.3391	0.0346595	0.55125	0.0628744	0.949867	NA	1.02432
ENSG00000280105	ENSG00000280105.1		0.704621	0.0345676	3.54895	0.00974023	0.992229	NA	1.02425
ENSG00000128050	ENSG00000128050.8	PAICS	10198.7	0.0345568	0.0426725	0.809815	0.418046	0.838285	1.02424
ENSG00000079387	ENSG00000079387.13	SENP1	531.911	0.0345553	0.280722	0.123095	0.902032	0.99009	1.02424
ENSG00000236137	ENSG00000236137.1	CD101-AS1	1.3769	0.0345312	2.16214	0.0159708	0.987258	NA	1.02422
ENSG00000204371	ENSG00000204371.11	EHMT2	1239.3	0.034474	0.105966	0.325331	0.744931	0.952017	1.02418
ENSG00000236383	ENSG00000236383.8	CCDC200	121.023	0.034459	0.25504	0.135112	0.892523	0.987811	1.02417
ENSG00000105677	ENSG00000105677.11	TMEM147	307.428	0.0343251	0.167185	0.205312	0.837328	0.975497	1.02408
ENSG00000276030	ENSG00000276030.1	LINC03085	1.32497	0.0342895	2.11158	0.0162388	0.987044	NA	1.02405
ENSG00000223482	ENSG00000223482.7	NUTM2A-AS1	110.767	0.0342841	0.308178	0.111248	0.91142	0.990348	1.02405
ENSG00000134508	ENSG00000134508.12	CABLES1	329.601	0.0342051	0.155681	0.219712	0.826095	0.972902	1.02399
ENSG00000277151	ENSG00000277151.1		8.49132	0.034163	0.832275	0.0410477	0.967258	NA	1.02396
ENSG00000071889	ENSG00000071889.16	FAM3A	685.213	0.0341286	0.129294	0.263961	0.79181	0.962751	1.02394
ENSG00000151376	ENSG00000151376.16	ME3	1088.43	0.034089	0.0860824	0.396005	0.692101	0.942697	1.02391
ENSG00000180773	ENSG00000180773.14	SLC36A4	358.409	0.034072	0.167667	0.203212	0.838969	0.975497	1.0239
ENSG00000186480	ENSG00000186480.12	INSIG1	761.698	0.0340677	0.130084	0.26189	0.793406	0.963088	1.02389
ENSG00000272456	ENSG00000272456.1		5.12857	0.0340431	1.1328	0.0300523	0.976025	NA	1.02388
ENSG00000132623	ENSG00000132623.15	ANKEF1	64.0631	0.0340358	0.336562	0.101128	0.919449	NA	1.02387
ENSG00000072135	ENSG00000072135.12	PTPN18	588.355	0.0339129	0.131071	0.258737	0.795838	0.964012	1.02379
ENSG00000230666	ENSG00000230666.5	CEACAM22P	12.251	0.0338956	0.755277	0.0448784	0.964204	NA	1.02377
ENSG00000113240	ENSG00000113240.12	CLK4	471.138	0.0338906	0.199705	0.169703	0.865244	0.980769	1.02377
ENSG00000100504	ENSG00000100504.16	PYGL	540.025	0.0338768	0.119559	0.283349	0.776909	0.960015	1.02376
ENSG00000171608	ENSG00000171608.15	PIK3CD	72.1029	0.0338734	0.372823	0.0908564	0.927607	NA	1.02376
ENSG00000279332	ENSG00000279332.1		15.7876	0.0338255	0.702388	0.0481579	0.96159	NA	1.02372
ENSG00000144893	ENSG00000144893.12	MED12L	685.699	0.0338169	0.0996038	0.339514	0.734223	0.949263	1.02372
ENSG00000048991	ENSG00000048991.16	R3HDM1	1797.53	0.033692	0.116101	0.290195	0.771667	0.960015	1.02363
ENSG00000113273	ENSG00000113273.15	ARSB	76.922	0.0336552	0.464273	0.0724901	0.942212	0.993951	1.0236
ENSG00000162639	ENSG00000162639.15	HENMT1	885.518	0.033632	0.440664	0.0763212	0.939164	0.993416	1.02359
ENSG00000132475	ENSG00000132475.10	H3-3B	42334.9	0.0336047	0.0284866	1.17967	0.238133	0.713017	1.02357
ENSG00000143612	ENSG00000143612.19	C1orf43	1508.46	0.0335294	0.10024	0.334493	0.738008	0.949836	1.02351
ENSG00000248254	ENSG00000248254.1		2.58525	0.0335268	2.14943	0.015598	0.987555	NA	1.02351
ENSG00000104853	ENSG00000104853.15	CLPTM1	81.6488	0.0334516	0.289945	0.115372	0.90815	0.990348	1.02346
ENSG00000133789	ENSG00000133789.14	SWAP70	1467.66	0.0334071	0.116678	0.286319	0.774634	0.960015	1.02343
ENSG00000063244	ENSG00000063244.12	U2AF2	285.586	0.0333839	0.212538	0.157073	0.875187	0.983378	1.02341
ENSG00000154133	ENSG00000154133.14	ROBO4	199.246	0.0333176	0.291193	0.114418	0.908907	0.990348	1.02336
ENSG00000110514	ENSG00000110514.19	MADD	3893.04	0.0332825	0.0522185	0.637369	0.523884	0.88373	1.02334
ENSG00000119878	ENSG00000119878.5	CRIPT	376.16	0.0332719	0.13712	0.242648	0.808278	0.968046	1.02333
ENSG00000184182	ENSG00000184182.18	UBE2F	1646.57	0.0332674	0.0679142	0.489844	0.624244	0.923744	1.02333
ENSG00000271092	ENSG00000271092.5	TLCD4-RWDD3	53.5646	0.0332527	0.412432	0.0806257	0.93574	NA	1.02332
ENSG00000143622	ENSG00000143622.10	RIT1	264.093	0.0332417	0.165935	0.20033	0.841223	0.975596	1.02331
ENSG00000183979	ENSG00000183979.7	NPB	0.704359	0.0331954	3.54924	0.00935283	0.992538	NA	1.02328
ENSG00000186501	ENSG00000186501.14	TMEM222	1148.79	0.0331663	0.090002	0.368506	0.712496	0.945198	1.02326
ENSG00000008838	ENSG00000008838.19	MED24	911.712	0.0331587	0.123632	0.268204	0.788542	0.962447	1.02325
ENSG00000174780	ENSG00000174780.15	SRP72	134.939	0.0331559	0.334728	0.0990532	0.921096	0.992301	1.02325
ENSG00000068028	ENSG00000068028.17	RASSF1	2014.09	0.0330403	0.0633208	0.521793	0.601814	0.914437	1.02317
ENSG00000236287	ENSG00000236287.7	ZBED5	543.222	0.0330071	0.153299	0.215312	0.829524	0.974321	1.02314
ENSG00000105254	ENSG00000105254.11	TBCB	494.775	0.0329567	0.145793	0.226051	0.821162	0.971349	1.02311
ENSG00000128604	ENSG00000128604.19	IRF5	961.197	0.0329369	0.179621	0.183369	0.854509	0.979154	1.02309
ENSG00000198771	ENSG00000198771.10	RCSD1	1110.3	0.0328817	0.0954241	0.344585	0.730406	0.948803	1.02305
ENSG00000250474	ENSG00000250474.2	WBP1LP2	13.9107	0.0328224	0.767358	0.0427732	0.965882	NA	1.02301
ENSG00000166313	ENSG00000166313.18	APBB1	1085.26	0.0327139	0.0972252	0.336476	0.736512	0.949263	1.02293
ENSG00000183723	ENSG00000183723.12	CMTM4	97.7195	0.0326866	0.299216	0.109241	0.913011	0.990954	1.02292
ENSG00000167646	ENSG00000167646.13	DNAAF3	313.694	0.0326642	0.201229	0.162323	0.871051	0.981384	1.0229
ENSG00000234353	ENSG00000234353.2		6.25443	0.0325557	1.1865	0.0274384	0.97811	NA	1.02282
ENSG00000092978	ENSG00000092978.10	GPATCH2	277.542	0.0325291	0.2033	0.160005	0.872877	0.981521	1.0228
ENSG00000241878	ENSG00000241878.11	PISD	732.661	0.0325248	0.176391	0.184391	0.853707	0.978688	1.0228
ENSG00000162757	ENSG00000162757.4	C1orf74	459.676	0.032511	0.131962	0.246367	0.805398	0.966431	1.02279
ENSG00000234632	ENSG00000234632.1	NECAP1P2	0.662492	0.0324952	3.03905	0.0106925	0.991469	NA	1.02278
ENSG00000153310	ENSG00000153310.19	CYRIB	3689.09	0.0324716	0.0525498	0.61792	0.536628	0.889073	1.02276
ENSG00000164024	ENSG00000164024.11	METAP1	34.7794	0.0324549	0.573185	0.0566221	0.954846	NA	1.02275
ENSG00000205670	ENSG00000205670.10	SMIM11	171.966	0.0324472	0.204401	0.158743	0.873871	0.982273	1.02275
ENSG00000100532	ENSG00000100532.11	CGRRF1	125.492	0.0324289	0.483209	0.0671114	0.946493	0.994446	1.02273
ENSG00000117528	ENSG00000117528.11	ABCD3	90.3304	0.0324272	0.415998	0.0779502	0.937868	0.993416	1.02273
ENSG00000156471	ENSG00000156471.12	PTDSS1	3566.43	0.032367	0.049206	0.657786	0.510676	0.88219	1.02269
ENSG00000109906	ENSG00000109906.13	ZBTB16	511.825	0.0323437	0.140949	0.229471	0.818503	0.970725	1.02267
ENSG00000213930	ENSG00000213930.11	GALT	1432.26	0.0323396	0.077281	0.418468	0.675605	0.938395	1.02267
ENSG00000272758	ENSG00000272758.5	WDR5B-DT	277.386	0.0323217	0.224236	0.144141	0.885389	0.986631	1.02266
ENSG00000177853	ENSG00000177853.14	ZNF518A	188.359	0.032219	0.270356	0.119172	0.905139	0.990143	1.02258
ENSG00000283515	ENSG00000283515.1		219.279	0.0322128	0.232723	0.138417	0.889911	0.986746	1.02258
ENSG00000101546	ENSG00000101546.12	RBFA	446.658	0.0321634	0.155761	0.206492	0.836407	0.975497	1.02254
ENSG00000021300	ENSG00000021300.13	PLEKHB1	270.452	0.0321543	0.203212	0.15823	0.874275	0.982594	1.02254
ENSG00000117411	ENSG00000117411.16	B4GALT2	127.705	0.0321041	0.272887	0.117646	0.906348	0.990348	1.0225
ENSG00000253582	ENSG00000253582.1	OXR1-AS1	4.36588	0.0320856	1.38837	0.0231102	0.981562	NA	1.02249
ENSG00000225331	ENSG00000225331.1	LINC01678	18.5394	0.032005	0.597638	0.0535526	0.957292	NA	1.02243
ENSG00000284606	ENSG00000284606.1		135.811	0.0319815	0.256811	0.124533	0.900893	0.98996	1.02242
ENSG00000261052	ENSG00000261052.5	SULT1A3	225.975	0.0319374	0.254489	0.125496	0.900131	0.989739	1.02238
ENSG00000151657	ENSG00000151657.11	KIN	168.386	0.0319304	0.352653	0.0905435	0.927855	0.993416	1.02238
ENSG00000100578	ENSG00000100578.14	KIAA0586	402.355	0.0318621	0.249801	0.12755	0.898505	0.989601	1.02233
ENSG00000271040	ENSG00000271040.1	TMEM242-DT	0.662866	0.0318606	3.0387	0.0104849	0.991634	NA	1.02233
ENSG00000099875	ENSG00000099875.14	MKNK2	113.058	0.031743	0.276723	0.11471	0.908675	0.990348	1.02225
ENSG00000003056	ENSG00000003056.7	M6PR	670.781	0.0316505	0.122949	0.257427	0.796849	0.964012	1.02218
ENSG00000253200	ENSG00000253200.1		84.8672	0.0316035	0.298063	0.10603	0.915559	0.991625	1.02215
ENSG00000146776	ENSG00000146776.14	ATXN7L1	219.24	0.0314184	0.197169	0.159348	0.873395	0.981871	1.02202
ENSG00000272689	ENSG00000272689.1		23.1611	0.0313552	0.560706	0.0559209	0.955405	NA	1.02197
ENSG00000272927	ENSG00000272927.1		77.11	0.0313515	0.302688	0.103577	0.917505	0.991864	1.02197
ENSG00000173894	ENSG00000173894.10	CBX2	30.4717	0.0313109	0.485457	0.0644977	0.948574	NA	1.02194
ENSG00000267691	ENSG00000267691.1	SHC1P2	0.704408	0.0312781	3.54919	0.00881276	0.992969	NA	1.02192
ENSG00000102900	ENSG00000102900.12	NUP93	3467.97	0.0312687	0.0553638	0.564787	0.572219	0.906172	1.02191
ENSG00000163882	ENSG00000163882.9	POLR2H	1188.63	0.0312516	0.0804954	0.388241	0.697837	0.944679	1.0219
ENSG00000169203	ENSG00000169203.16	NPIPB12	44.6819	0.0312364	0.697587	0.0447778	0.964284	NA	1.02189
ENSG00000104325	ENSG00000104325.6	DECR1	3610.66	0.0312076	0.0515863	0.604958	0.545207	0.893257	1.02187
ENSG00000188895	ENSG00000188895.11	MSL1	608.437	0.0311512	0.127066	0.245158	0.806334	0.967273	1.02183
ENSG00000162769	ENSG00000162769.12	FLVCR1	20.7035	0.0311233	0.925825	0.0336168	0.973183	NA	1.02181
ENSG00000275263	ENSG00000275263.1		1.64277	0.0311186	1.95286	0.0159349	0.987286	NA	1.0218
ENSG00000133740	ENSG00000133740.10	E2F5	123.811	0.0311167	0.240689	0.129282	0.897135	0.989314	1.0218
ENSG00000113575	ENSG00000113575.9	PPP2CA	375.949	0.0311074	0.182844	0.170131	0.864907	0.980769	1.0218
ENSG00000143157	ENSG00000143157.11	POGK	802.615	0.0310692	0.142102	0.21864	0.82693	0.973381	1.02177
ENSG00000259112	ENSG00000259112.2	NDUFC2-KCTD14	65.945	0.0310509	0.372254	0.0834132	0.933523	NA	1.02176
ENSG00000167635	ENSG00000167635.11	ZNF146	277.248	0.0309782	0.341771	0.0906404	0.927778	0.993416	1.0217
ENSG00000135441	ENSG00000135441.7	BLOC1S1	300.817	0.0308571	0.165361	0.186605	0.851971	0.978384	1.02162
ENSG00000165178	ENSG00000165178.9	NCF1C	112.073	0.0308534	0.281791	0.10949	0.912813	0.990954	1.02162
ENSG00000134285	ENSG00000134285.10	FKBP11	718.517	0.0308277	0.187263	0.164623	0.869241	0.981136	1.0216
ENSG00000120784	ENSG00000120784.15	ZFP30	74.7054	0.0307931	0.328672	0.0936895	0.925356	NA	1.02157
ENSG00000100403	ENSG00000100403.11	ZC3H7B	210.773	0.0307756	0.210394	0.146276	0.883703	0.986584	1.02156
ENSG00000115268	ENSG00000115268.9	RPS15	487.443	0.030706	0.227563	0.134935	0.892664	0.987811	1.02151
ENSG00000237846	ENSG00000237846.1		61.6243	0.0306967	0.331936	0.0924777	0.926318	NA	1.02151
ENSG00000101019	ENSG00000101019.21	UQCC1	535.2	0.0306547	0.127599	0.240242	0.810142	0.968367	1.02148
ENSG00000135390	ENSG00000135390.17	ATP5MC2	114.786	0.0305049	0.287631	0.106056	0.915538	0.991625	1.02137
ENSG00000272921	ENSG00000272921.1		597.171	0.0305009	0.140692	0.216792	0.82837	0.974189	1.02137
ENSG00000173674	ENSG00000173674.10	EIF1AX	284.425	0.0303682	0.17887	0.169778	0.865184	0.980769	1.02127
ENSG00000122707	ENSG00000122707.11	RECK	67.1758	0.0303601	0.331157	0.0916791	0.926953	NA	1.02127
ENSG00000111348	ENSG00000111348.8	ARHGDIB	556.317	0.0302639	0.147661	0.204956	0.837607	0.975497	1.0212
ENSG00000277991	ENSG00000277991.4		8.99011	0.0302505	1.3942	0.0216974	0.982689	NA	1.02119
ENSG00000164751	ENSG00000164751.14	PEX2	758.439	0.0302447	0.125386	0.241213	0.80939	0.968046	1.02119
ENSG00000099968	ENSG00000099968.17	BCL2L13	1312.23	0.0302067	0.104354	0.289465	0.772226	0.960015	1.02116
ENSG00000173786	ENSG00000173786.16	CNP	3104.18	0.0301013	0.0527415	0.570734	0.56818	0.904012	1.02108
ENSG00000280381	ENSG00000280381.1		64.0848	0.0300688	0.36448	0.0824976	0.934251	NA	1.02106
ENSG00000130311	ENSG00000130311.10	DDA1	241.703	0.0300496	0.171201	0.175522	0.860669	0.980655	1.02105
ENSG00000163655	ENSG00000163655.15	GMPS	2404.95	0.0300407	0.0915805	0.328025	0.742893	0.951824	1.02104
ENSG00000154814	ENSG00000154814.13	OXNAD1	385.972	0.0300259	0.151958	0.197593	0.843363	0.976128	1.02103
ENSG00000047056	ENSG00000047056.14	WDR37	575.152	0.0298894	0.151518	0.197266	0.843619	0.976151	1.02093
ENSG00000140830	ENSG00000140830.8	TXNL4B	50.7669	0.0298525	0.542918	0.0549853	0.95615	NA	1.02091
ENSG00000215712	ENSG00000215712.10	TMEM242	60.7572	0.0298144	0.367572	0.0811118	0.935353	NA	1.02088
ENSG00000183665	ENSG00000183665.5	TRMT12	306.219	0.029583	0.144429	0.204828	0.837706	0.975497	1.02072
ENSG00000155052	ENSG00000155052.14	CNTNAP5	6.79631	0.0295376	1.28195	0.0230412	0.981617	NA	1.02068
ENSG00000246174	ENSG00000246174.7	KCTD21-AS1	36.7377	0.0295365	0.647403	0.0456231	0.963611	NA	1.02068
ENSG00000130726	ENSG00000130726.11	TRIM28	930.771	0.0294928	0.161461	0.182662	0.855063	0.979184	1.02065
ENSG00000156304	ENSG00000156304.14	SCAF4	835.138	0.0294564	0.138444	0.212767	0.831508	0.974857	1.02063
ENSG00000142875	ENSG00000142875.19	PRKACB	11032.9	0.0294253	0.0412172	0.713909	0.475284	0.86968	1.02061
ENSG00000257953	ENSG00000257953.1		3.67685	0.0293817	1.58335	0.0185566	0.985195	NA	1.02057
ENSG00000103111	ENSG00000103111.14	MON1B	612.229	0.0292435	0.149893	0.195096	0.845318	0.976952	1.02048
ENSG00000118246	ENSG00000118246.13	FASTKD2	1924.72	0.0292115	0.0886017	0.329694	0.741631	0.95065	1.02045
ENSG00000267413	ENSG00000267413.1	LINC01901	0.703727	0.0291994	3.54994	0.00822532	0.993437	NA	1.02045
ENSG00000198840	ENSG00000198840.2	MT-ND3	511.635	0.029193	0.119792	0.243697	0.807465	0.967736	1.02044
ENSG00000153207	ENSG00000153207.14	AHCTF1	414.941	0.0291115	0.914258	0.0318417	0.974598	0.996352	1.02038
ENSG00000114125	ENSG00000114125.13	RNF7	1183.44	0.0290514	0.0782115	0.371446	0.710305	0.945198	1.02034
ENSG00000266983	ENSG00000266983.1	RANBP3-DT	0.979897	0.0289287	2.67876	0.0107993	0.991384	NA	1.02025
ENSG00000100060	ENSG00000100060.17	MFNG	539.43	0.0289211	0.152112	0.19013	0.849207	0.977953	1.02025
ENSG00000259512	ENSG00000259512.3	HNRNPA1P5	0.979728	0.0288846	2.67884	0.0107825	0.991397	NA	1.02022
ENSG00000120690	ENSG00000120690.15	ELF1	693.552	0.0287432	0.178957	0.160615	0.872397	0.981521	1.02012
ENSG00000152240	ENSG00000152240.12	HAUS1	172.812	0.0287051	0.3071	0.0934715	0.925529	0.993416	1.0201
ENSG00000146856	ENSG00000146856.14	AGBL3	127.26	0.0286345	0.247481	0.115704	0.907887	0.990348	1.02005
ENSG00000235806	ENSG00000235806.1		2.38673	0.0286219	1.75972	0.0162651	0.987023	NA	1.02004
ENSG00000145833	ENSG00000145833.15	DDX46	1857.77	0.0285384	0.0847695	0.336659	0.736374	0.949263	1.01998
ENSG00000242110	ENSG00000242110.7	AMACR	421.492	0.0284858	0.140141	0.203265	0.838928	0.975497	1.01994
ENSG00000175387	ENSG00000175387.15	SMAD2	2193.22	0.0284714	0.0867591	0.328167	0.742786	0.951824	1.01993
ENSG00000273568	ENSG00000273568.1		4.65772	0.0284625	1.26636	0.0224758	0.982068	NA	1.01992
ENSG00000280228	ENSG00000280228.1	AMANZI	3.3351	0.0284233	1.62833	0.0174556	0.986073	NA	1.0199
ENSG00000213719	ENSG00000213719.8	CLIC1	10956.8	0.0284166	0.0571226	0.497467	0.61886	0.92182	1.01989
ENSG00000161911	ENSG00000161911.11	TREML1	29.9051	0.0284148	0.591194	0.0480633	0.961666	NA	1.01989
ENSG00000256028	ENSG00000256028.2		455.08	0.0284065	0.128117	0.221724	0.824529	0.972529	1.01989
ENSG00000159079	ENSG00000159079.18	CFAP298	1322.91	0.0283947	0.110074	0.257961	0.796437	0.964012	1.01988
ENSG00000117298	ENSG00000117298.14	ECE1	1033.73	0.028262	0.145645	0.194047	0.846139	0.976952	1.01978
ENSG00000269961	ENSG00000269961.1	ERBIN-DT	1.01877	0.0280536	3.17276	0.00884202	0.992945	NA	1.01964
ENSG00000066468	ENSG00000066468.22	FGFR2	0.657583	0.0279813	3.99783	0.00699913	0.994416	NA	1.01958
ENSG00000114209	ENSG00000114209.14	PDCD10	2378.73	0.0279586	0.0590725	0.473293	0.636004	0.925535	1.01957
ENSG00000087302	ENSG00000087302.8	RTRAF	2430.54	0.0279197	0.0697565	0.400246	0.688976	0.942579	1.01954
ENSG00000140403	ENSG00000140403.12	DNAJA4	297.929	0.0278037	0.183483	0.151533	0.879556	0.984511	1.01946
ENSG00000128408	ENSG00000128408.8	RIBC2	36.0561	0.027727	0.448321	0.0618462	0.950685	NA	1.0194
ENSG00000154310	ENSG00000154310.16	TNIK	752.512	0.0276798	0.157864	0.175339	0.860813	0.980655	1.01937
ENSG00000108518	ENSG00000108518.7	PFN1	503.137	0.0276614	0.113882	0.242895	0.808086	0.968046	1.01936
ENSG00000154743	ENSG00000154743.17	TSEN2	262.555	0.0276527	0.323452	0.0854924	0.93187	0.993416	1.01935
ENSG00000237440	ENSG00000237440.8	ZNF737	34.5179	0.0276514	0.612818	0.0451217	0.96401	NA	1.01935
ENSG00000280164	ENSG00000280164.1		107.298	0.0276324	0.253905	0.108829	0.913338	0.991178	1.01934
ENSG00000163817	ENSG00000163817.15	SLC6A20	20.2848	0.0275828	0.536433	0.0514189	0.958992	NA	1.0193
ENSG00000111880	ENSG00000111880.15	RNGTT	181.857	0.0275049	0.267852	0.102687	0.918211	0.991864	1.01925
ENSG00000249731	ENSG00000249731.1	NA	83.1212	0.0274162	0.277547	0.0987804	0.921313	0.992405	1.01919
ENSG00000166710	ENSG00000166710.17	B2M	3214.73	0.0273396	0.074781	0.365595	0.714667	0.945198	1.01913
ENSG00000138111	ENSG00000138111.14	MFSD13A	766.427	0.0273354	0.107929	0.253273	0.800057	0.964834	1.01913
ENSG00000178700	ENSG00000178700.7	DHFR2	28.0252	0.0272689	2.39666	0.0113779	0.990922	NA	1.01908
ENSG00000135821	ENSG00000135821.17	GLUL	32727	0.0272114	0.028436	0.956934	0.3386	0.795147	1.01904
ENSG00000090989	ENSG00000090989.17	EXOC1	1430.98	0.0271682	0.102393	0.265332	0.790754	0.962751	1.01901
ENSG00000100678	ENSG00000100678.18	SLC8A3	171.269	0.0271172	0.331726	0.0817457	0.934849	0.993416	1.01897
ENSG00000103769	ENSG00000103769.9	RAB11A	2955.13	0.0270886	0.0576487	0.469891	0.638433	0.925535	1.01895
ENSG00000147853	ENSG00000147853.16	AK3	1081.98	0.0270239	0.0852202	0.317107	0.751163	0.954283	1.01891
ENSG00000113558	ENSG00000113558.18	SKP1	6190.84	0.027003	0.0409856	0.658842	0.509997	0.881946	1.01889
ENSG00000042429	ENSG00000042429.11	MED17	1335.93	0.0269801	0.0998314	0.270257	0.786963	0.961902	1.01888
ENSG00000134779	ENSG00000134779.14	TPGS2	3469.69	0.0268925	0.0616824	0.435984	0.662849	0.934556	1.01882
ENSG00000125652	ENSG00000125652.7	ALKBH7	175.441	0.0268545	0.245583	0.10935	0.912925	0.990954	1.01879
ENSG00000166091	ENSG00000166091.19	CMTM5	792.829	0.026826	0.115391	0.232478	0.816167	0.970123	1.01877
ENSG00000151967	ENSG00000151967.18	SCHIP1	2990.21	0.0268225	0.0856106	0.313309	0.754046	0.954858	1.01877
ENSG00000152291	ENSG00000152291.13	TGOLN2	889.065	0.0267997	0.102866	0.26053	0.794455	0.963223	1.01875
ENSG00000259692	ENSG00000259692.5	LINC01418	1.36745	0.0267997	2.43983	0.0109843	0.991236	NA	1.01875
ENSG00000271024	ENSG00000271024.1	HSPE1P19	1.3695	0.026715	2.43947	0.0109512	0.991262	NA	1.01869
ENSG00000106868	ENSG00000106868.16	SUSD1	135.693	0.0266508	0.252209	0.10567	0.915845	0.991625	1.01864
ENSG00000181218	ENSG00000181218.5	H2AC25	125.64	0.0266436	0.253573	0.105073	0.916318	0.991625	1.01864
ENSG00000269001	ENSG00000269001.2	ZNF818P	40.139	0.0266213	0.441504	0.0602967	0.951919	NA	1.01862
ENSG00000143742	ENSG00000143742.12	SRP9	1514.92	0.0265828	0.125829	0.211261	0.832683	0.975333	1.0186
ENSG00000276043	ENSG00000276043.4	UHRF1	174.292	0.0265156	0.396373	0.0668955	0.946665	0.994446	1.01855
ENSG00000181090	ENSG00000181090.20	EHMT1	654.864	0.0264995	0.114128	0.232191	0.81639	0.970123	1.01854
ENSG00000255581	ENSG00000255581.1		17.57	0.0264925	0.583924	0.0453698	0.963813	NA	1.01853
ENSG00000106355	ENSG00000106355.9	LSM5	1915.94	0.026476	0.0768417	0.344552	0.730431	0.948803	1.01852
ENSG00000175376	ENSG00000175376.8	EIF1AD	550.796	0.0264201	0.177422	0.148911	0.881624	0.985625	1.01848
ENSG00000100028	ENSG00000100028.11	SNRPD3	1415.34	0.0263604	0.0948348	0.277962	0.781042	0.960219	1.01844
ENSG00000246982	ENSG00000246982.6	BRPF3-AS1	5.58992	0.0262943	1.26404	0.0208018	0.983404	NA	1.01839
ENSG00000228242	ENSG00000228242.6	XPC-AS1	23.9482	0.0262761	0.716406	0.0366777	0.970742	NA	1.01838
ENSG00000154917	ENSG00000154917.10	RAB6B	85.2891	0.0262373	0.447353	0.0586502	0.953231	0.995759	1.01835
ENSG00000145979	ENSG00000145979.17	TBC1D7	951.604	0.0262283	0.0969436	0.270552	0.786735	0.961772	1.01835
ENSG00000219626	ENSG00000219626.8	FAM228B	969.498	0.0261297	0.0878664	0.29738	0.766176	0.958589	1.01828
ENSG00000153406	ENSG00000153406.13	NMRAL1	780.169	0.0261104	0.134931	0.193509	0.84656	0.976952	1.01826
ENSG00000258984	ENSG00000258984.5	UBE2F-SCLY	26.6081	0.0260991	0.601752	0.0433719	0.965405	NA	1.01826
ENSG00000214894	ENSG00000214894.6	LINC00243	3.79841	0.0260833	1.86133	0.0140133	0.988819	NA	1.01824
ENSG00000179085	ENSG00000179085.7	DPM3	43.6406	0.0260498	0.614173	0.0424145	0.966168	NA	1.01822
ENSG00000130413	ENSG00000130413.15	STK33	196.789	0.0260302	0.242346	0.107409	0.914464	0.991625	1.01821
ENSG00000161944	ENSG00000161944.16	ASGR2	20.0102	0.0260242	0.726035	0.0358443	0.971407	NA	1.0182
ENSG00000125354	ENSG00000125354.22	SEPTIN6	5645.64	0.0259981	0.0474507	0.547896	0.583763	0.910829	1.01818
ENSG00000168275	ENSG00000168275.14	COA6	1025.31	0.0258512	0.108482	0.238299	0.811649	0.969091	1.01808
ENSG00000183389	ENSG00000183389.5	OR56A4	2.70512	0.0257775	1.47805	0.0174402	0.986085	NA	1.01803
ENSG00000111640	ENSG00000111640.14	GAPDH	16174.2	0.0257229	0.0669323	0.384313	0.700747	0.944679	1.01799
ENSG00000129933	ENSG00000129933.20	MAU2	353.404	0.0256759	0.208032	0.123423	0.901772	0.990055	1.01796
ENSG00000067334	ENSG00000067334.13	DNTTIP2	2931.62	0.0256739	0.0599778	0.428057	0.668609	0.934605	1.01796
ENSG00000143702	ENSG00000143702.15	CEP170	704.472	0.0256023	0.12789	0.20019	0.841332	0.975596	1.0179
ENSG00000164930	ENSG00000164930.11	FZD6	122.179	0.0255902	0.51964	0.0492461	0.960723	0.996352	1.0179
ENSG00000145287	ENSG00000145287.10	PLAC8	914.079	0.0255751	0.107907	0.237011	0.812648	0.969781	1.01789
ENSG00000167693	ENSG00000167693.16	NXN	82.2314	0.025572	0.335329	0.0762595	0.939213	0.993416	1.01788
ENSG00000197548	ENSG00000197548.12	ATG7	312.427	0.0254263	0.185649	0.136959	0.891063	0.987362	1.01778
ENSG00000142669	ENSG00000142669.14	SH3BGRL3	553.425	0.0254062	0.128683	0.197433	0.843489	0.976137	1.01777
ENSG00000162521	ENSG00000162521.18	RBBP4	10735.4	0.0253795	0.0362579	0.699972	0.483945	0.874093	1.01775
ENSG00000110046	ENSG00000110046.12	ATG2A	92.6691	0.0253604	0.292459	0.0867143	0.930899	0.993416	1.01773
ENSG00000011304	ENSG00000011304.19	PTBP1	3884.09	0.0253485	0.0542034	0.467655	0.640031	0.925535	1.01773
ENSG00000268678	ENSG00000268678.1		1.29749	0.0253465	2.49599	0.0101549	0.991898	NA	1.01772
ENSG00000205060	ENSG00000205060.10	SLC35B4	228.023	0.0253188	0.170025	0.148913	0.881623	0.985625	1.0177
ENSG00000123349	ENSG00000123349.13	PFDN5	273.667	0.0252748	0.190408	0.132741	0.894399	0.988523	1.01767
ENSG00000235316	ENSG00000235316.1	DUSP8P5	30.0322	0.0252285	0.522176	0.0483142	0.961466	NA	1.01764
ENSG00000232125	ENSG00000232125.2	DYTN	125.414	0.0252096	0.26882	0.0937786	0.925285	0.993416	1.01763
ENSG00000128973	ENSG00000128973.12	CLN6	221.32	0.0251937	0.186422	0.135143	0.892499	0.987811	1.01762
ENSG00000127325	ENSG00000127325.18	BEST3	56.9749	0.025159	0.563993	0.0446088	0.964419	NA	1.01759
ENSG00000144401	ENSG00000144401.14	METTL21A	1192.98	0.0251168	0.0902115	0.278422	0.780689	0.960219	1.01756
ENSG00000198522	ENSG00000198522.13	GPN1	1716.08	0.0249889	0.086282	0.289619	0.772108	0.960015	1.01747
ENSG00000019995	ENSG00000019995.6	ZRANB1	279.533	0.0249281	0.220083	0.113267	0.909819	0.990348	1.01743
ENSG00000119004	ENSG00000119004.15	CYP20A1	472.3	0.0249258	0.150572	0.16554	0.868519	0.981136	1.01743
ENSG00000198363	ENSG00000198363.17	ASPH	640.635	0.0248897	0.175569	0.141766	0.887265	0.986651	1.0174
ENSG00000051523	ENSG00000051523.10	CYBA	127.609	0.0248172	0.309026	0.0803076	0.935993	0.993416	1.01735
ENSG00000154096	ENSG00000154096.13	THY1	244.565	0.0248033	0.193697	0.128052	0.898108	0.989573	1.01734
ENSG00000237669	ENSG00000237669.1		6.83262	0.0247649	0.964679	0.0256716	0.979519	NA	1.01731
ENSG00000135108	ENSG00000135108.14	FBXO21	678.722	0.0247552	0.158243	0.156438	0.875688	0.983378	1.01731
ENSG00000228315	ENSG00000228315.11	GUSBP11	587.044	0.0247469	0.147261	0.168048	0.866545	0.980769	1.0173
ENSG00000279873	ENSG00000279873.2	LINC01126	34.2338	0.0247096	0.429931	0.0574735	0.954168	NA	1.01727
ENSG00000162641	ENSG00000162641.18	AKNAD1	5.4106	0.0246518	1.42928	0.0172477	0.986239	NA	1.01723
ENSG00000121390	ENSG00000121390.18	PSPC1	578.764	0.0245763	0.18767	0.130955	0.895811	0.988778	1.01718
ENSG00000138614	ENSG00000138614.14	INTS14	681.145	0.0244361	0.129136	0.189227	0.849915	0.978094	1.01708
ENSG00000269427	ENSG00000269427.1		24.4962	0.024396	0.698419	0.0349303	0.972135	NA	1.01705
ENSG00000107819	ENSG00000107819.13	SFXN3	583.144	0.0243837	0.175014	0.139324	0.889194	0.986651	1.01705
ENSG00000128739	ENSG00000128739.21	SNRPN	359.437	0.024262	0.148946	0.162891	0.870604	0.981136	1.01696
ENSG00000145882	ENSG00000145882.10	PCYOX1L	188.873	0.0242386	0.489954	0.0494712	0.960544	0.996352	1.01694
ENSG00000116815	ENSG00000116815.15	CD58	274.082	0.0242371	0.196277	0.123484	0.901724	0.990055	1.01694
ENSG00000124786	ENSG00000124786.9	SLC35B3	121.376	0.0242244	0.334292	0.0724647	0.942232	0.993951	1.01693
ENSG00000224992	ENSG00000224992.2		25.8344	0.0241963	0.517471	0.0467587	0.962706	NA	1.01691
ENSG00000258388	ENSG00000258388.7	PPT2-EGFL8	146.567	0.0241624	0.252991	0.0955071	0.923912	0.99266	1.01689
ENSG00000109332	ENSG00000109332.19	UBE2D3	10556.9	0.0241297	0.0451452	0.534491	0.593002	0.913889	1.01687
ENSG00000149196	ENSG00000149196.15	HIKESHI	326.848	0.0241247	0.155786	0.154858	0.876934	0.983441	1.01686
ENSG00000213089	ENSG00000213089.4	PDCL3P5	0.704993	0.0241065	3.54855	0.00679334	0.99458	NA	1.01685
ENSG00000179151	ENSG00000179151.11	EDC3	251.012	0.0241024	0.173942	0.138566	0.889793	0.986746	1.01685
ENSG00000187243	ENSG00000187243.16	MAGED4B	978.149	0.0240495	0.166624	0.144334	0.885237	0.986631	1.01681
ENSG00000121579	ENSG00000121579.12	NAA50	2566.41	0.0240228	0.0779061	0.308356	0.757811	0.955385	1.01679
ENSG00000121380	ENSG00000121380.12	BCL2L14	3.45567	0.0239734	1.55419	0.0154249	0.987693	NA	1.01676
ENSG00000175087	ENSG00000175087.9	PDIK1L	220.491	0.0238693	0.327136	0.0729645	0.941834	0.993951	1.01668
ENSG00000055917	ENSG00000055917.15	PUM2	1736.35	0.0237696	0.112117	0.212007	0.832101	0.975111	1.01661
ENSG00000284294	ENSG00000284294.1		77.8753	0.0237566	0.306471	0.0775166	0.938213	0.993416	1.0166
ENSG00000138036	ENSG00000138036.18	DYNC2LI1	517.505	0.0235908	0.138091	0.170836	0.864353	0.980769	1.01649
ENSG00000197894	ENSG00000197894.10	ADH5	1747.58	0.0235442	0.0688255	0.342086	0.732286	0.949263	1.01645
ENSG00000167863	ENSG00000167863.11	ATP5PD	252.802	0.0235195	0.230847	0.101884	0.918849	0.991864	1.01644
ENSG00000117519	ENSG00000117519.15	CNN3	167.962	0.0234459	0.286983	0.0816978	0.934887	0.993416	1.01638
ENSG00000185009	ENSG00000185009.12	AP3M1	1291.02	0.023444	0.0896899	0.261389	0.793792	0.963133	1.01638
ENSG00000100591	ENSG00000100591.7	AHSA1	293.601	0.0234421	0.207767	0.112829	0.910166	0.990348	1.01638
ENSG00000083844	ENSG00000083844.10	ZNF264	339.661	0.0233464	0.200274	0.116572	0.907199	0.990348	1.01631
ENSG00000260460	ENSG00000260460.1		14.3365	0.0233037	0.728741	0.031978	0.97449	NA	1.01628
ENSG00000158427	ENSG00000158427.14	TMSB15B	195.829	0.0232725	0.327883	0.0709783	0.943415	0.994446	1.01626
ENSG00000131263	ENSG00000131263.12	RLIM	490.052	0.0232494	0.134825	0.172441	0.863091	0.980769	1.01625
ENSG00000172845	ENSG00000172845.14	SP3	1906.72	0.0231861	0.114868	0.201849	0.840034	0.975554	1.0162
ENSG00000101084	ENSG00000101084.17	RAB5IF	286.84	0.0231854	0.268965	0.086202	0.931306	0.993416	1.0162
ENSG00000172053	ENSG00000172053.17	QARS1	1003.59	0.0229981	0.148383	0.154991	0.876828	0.983441	1.01607
ENSG00000070718	ENSG00000070718.11	AP3M2	115.587	0.0229318	0.422257	0.0543076	0.95669	0.996352	1.01602
ENSG00000260917	ENSG00000260917.1		80.7104	0.022863	0.291875	0.0783312	0.937565	0.993416	1.01597
ENSG00000173614	ENSG00000173614.13	NMNAT1	253.189	0.0228463	0.168329	0.135724	0.892039	0.987811	1.01596
ENSG00000272328	ENSG00000272328.1		0.702668	0.0227816	3.55112	0.00641532	0.994881	NA	1.01592
ENSG00000104529	ENSG00000104529.17	EEF1D	3683.15	0.0227247	0.0481408	0.472047	0.636893	0.925535	1.01588
ENSG00000275029	ENSG00000275029.1	HMGB1P24	4.11646	0.02271	1.3628	0.0166642	0.986704	NA	1.01587
ENSG00000138079	ENSG00000138079.13	SLC3A1	7.71418	0.022681	0.877921	0.0258349	0.979389	NA	1.01585
ENSG00000151689	ENSG00000151689.12	INPP1	401.429	0.022681	0.15726	0.144226	0.885322	0.986631	1.01585
ENSG00000125877	ENSG00000125877.12	ITPA	269.47	0.0226656	0.253606	0.0893735	0.928785	0.993416	1.01583
ENSG00000225484	ENSG00000225484.6	NUTM2B-AS1	337.362	0.0223907	0.2702	0.0828674	0.933957	0.993416	1.01564
ENSG00000101294	ENSG00000101294.16	HM13	5000.84	0.0223755	0.0488582	0.457968	0.646975	0.928069	1.01563
ENSG00000106086	ENSG00000106086.18	PLEKHA8	85.4479	0.0223235	0.354563	0.0629606	0.949798	0.995088	1.01559
ENSG00000079950	ENSG00000079950.13	STX7	456.847	0.0223076	0.166665	0.133847	0.893523	0.988355	1.01558
ENSG00000251288	ENSG00000251288.2		12.2941	0.0222696	0.740389	0.0300783	0.976005	NA	1.01556
ENSG00000182544	ENSG00000182544.8	MFSD5	29.6961	0.0222258	1.18447	0.0187643	0.985029	NA	1.01553
ENSG00000198829	ENSG00000198829.6	SUCNR1	173.071	0.022128	0.19891	0.111246	0.911421	0.990348	1.01546
ENSG00000268043	ENSG00000268043.7	NBPF12	309.25	0.0221237	0.158971	0.139168	0.889317	0.986651	1.01545
ENSG00000131844	ENSG00000131844.15	MCCC2	3.33456	0.0221203	1.42086	0.0155682	0.987579	NA	1.01545
ENSG00000134597	ENSG00000134597.15	RBMX2	134.062	0.0220672	0.278842	0.0791386	0.936922	0.993416	1.01541
ENSG00000115966	ENSG00000115966.16	ATF2	1175.03	0.0220522	0.125655	0.175499	0.860688	0.980655	1.0154
ENSG00000223705	ENSG00000223705.9	NSUN5P1	2442.69	0.0219357	0.0657891	0.333424	0.738814	0.949986	1.01532
ENSG00000160111	ENSG00000160111.12	CPAMD8	140.584	0.0218636	0.296844	0.0736533	0.941286	0.993951	1.01527
ENSG00000102385	ENSG00000102385.12	DRP2	10.8456	0.0218453	0.758178	0.0288129	0.977014	NA	1.01526
ENSG00000162441	ENSG00000162441.11	LZIC	432.038	0.0218202	0.127059	0.171733	0.863647	0.980769	1.01524
ENSG00000136319	ENSG00000136319.11	TTC5	736.826	0.0216957	0.12719	0.170576	0.864557	0.980769	1.01515
ENSG00000101298	ENSG00000101298.13	SNPH	34.5317	0.0215914	0.463679	0.0465655	0.96286	NA	1.01508
ENSG00000105058	ENSG00000105058.11	FAM32A	164.71	0.0215562	0.205125	0.105088	0.916306	0.991625	1.01505
ENSG00000113407	ENSG00000113407.13	TARS1	326.754	0.021509	0.220631	0.0974885	0.922338	0.992622	1.01502
ENSG00000269959	ENSG00000269959.1	SPACA6-AS1	11.7608	0.0214334	0.737232	0.0290728	0.976807	NA	1.01497
ENSG00000033178	ENSG00000033178.12	UBA6	309.422	0.0213252	0.163543	0.130395	0.896254	0.988923	1.01489
ENSG00000179914	ENSG00000179914.4	ITLN1	1.69174	0.0212748	2.76132	0.00770457	0.993853	NA	1.01486
ENSG00000145348	ENSG00000145348.16	TBCK	1218.39	0.0212605	0.0845511	0.251451	0.801465	0.965612	1.01485
ENSG00000250635	ENSG00000250635.1	CXXC5-AS1	7.43259	0.0212171	0.939992	0.0225715	0.981992	NA	1.01482
ENSG00000168434	ENSG00000168434.12	COG7	21.5455	0.0211979	0.563105	0.0376446	0.969971	NA	1.0148
ENSG00000104976	ENSG00000104976.11	SNAPC2	340.592	0.0211447	0.218881	0.0966037	0.923041	0.99266	1.01476
ENSG00000163492	ENSG00000163492.14	CCDC141	2.406	0.0211288	2.21265	0.00954906	0.992381	NA	1.01475
ENSG00000237087	ENSG00000237087.1		14.9805	0.0210874	0.684859	0.0307909	0.975436	NA	1.01472
ENSG00000100138	ENSG00000100138.13	SNU13	83.1832	0.0210865	0.488982	0.0431233	0.965603	0.996352	1.01472
ENSG00000144306	ENSG00000144306.14	SCRN3	268.096	0.0210428	0.200072	0.105176	0.916236	0.991625	1.01469
ENSG00000166140	ENSG00000166140.17	ZFYVE19	830.51	0.021017	0.105745	0.198751	0.842458	0.975596	1.01467
ENSG00000183401	ENSG00000183401.11	CCDC159	231.926	0.0210085	0.17502	0.120035	0.904456	0.990143	1.01467
ENSG00000133773	ENSG00000133773.11	CCDC59	641.018	0.0209931	0.149754	0.140185	0.888514	0.986651	1.01466
ENSG00000132823	ENSG00000132823.10	OSER1	612.658	0.0209577	0.114859	0.182465	0.855218	0.979184	1.01463
ENSG00000137312	ENSG00000137312.14	FLOT1	715.601	0.0209347	0.111724	0.187379	0.851364	0.978384	1.01462
ENSG00000263535	ENSG00000263535.2	AK4P1	141.567	0.0209308	0.273416	0.076553	0.938979	0.993416	1.01461
ENSG00000170473	ENSG00000170473.16	PYM1	651.4	0.0208944	0.218027	0.0958338	0.923653	0.99266	1.01459
ENSG00000065427	ENSG00000065427.14	KARS1	1156.76	0.020837	0.144487	0.144214	0.885332	0.986631	1.01455
ENSG00000160584	ENSG00000160584.15	SIK3	254.166	0.020757	0.264579	0.078453	0.937468	0.993416	1.01449
ENSG00000124104	ENSG00000124104.18	SNX21	166.4	0.0207536	0.307522	0.0674865	0.946194	0.994446	1.01449
ENSG00000215304	ENSG00000215304.3		35.4507	0.0206924	0.484914	0.0426724	0.965963	NA	1.01445
ENSG00000270024	ENSG00000270024.5	NA	207.087	0.0206842	0.253204	0.0816898	0.934893	0.993416	1.01444
ENSG00000247903	ENSG00000247903.1	TM7SF3-AS1	74.7228	0.0206795	0.346894	0.0596134	0.952464	NA	1.01444
ENSG00000279696	ENSG00000279696.1		32.5819	0.0206605	0.466508	0.0442876	0.964675	NA	1.01442
ENSG00000167985	ENSG00000167985.6	SDHAF2	170.197	0.0206173	0.291999	0.0706075	0.94371	0.994446	1.01439
ENSG00000270154	ENSG00000270154.1	NA	20.142	0.0205717	0.576192	0.0357028	0.971519	NA	1.01436
ENSG00000151422	ENSG00000151422.12	FER	260.792	0.0205606	0.182723	0.112523	0.910408	0.990348	1.01435
ENSG00000158856	ENSG00000158856.18	DMTN	750.587	0.0205516	0.100495	0.204505	0.837959	0.975497	1.01435
ENSG00000261630	ENSG00000261630.1		5.57162	0.0204763	1.20453	0.0169993	0.986437	NA	1.01429
ENSG00000113649	ENSG00000113649.11	TCERG1	2491.08	0.0204645	0.0660707	0.309736	0.756762	0.954858	1.01429
ENSG00000112511	ENSG00000112511.17	PHF1	262.881	0.0204139	0.183574	0.111203	0.911456	0.990348	1.01425
ENSG00000110274	ENSG00000110274.15	CEP164	165.115	0.0204002	0.226817	0.0899413	0.928334	0.993416	1.01424
ENSG00000164308	ENSG00000164308.16	ERAP2	1003.05	0.0203735	0.110881	0.183742	0.854216	0.978954	1.01422
ENSG00000269970	ENSG00000269970.1		37.4885	0.0202877	0.452354	0.0448491	0.964228	NA	1.01416
ENSG00000106400	ENSG00000106400.11	ZNHIT1	202.254	0.0202466	0.233647	0.0866547	0.930946	0.993416	1.01413
ENSG00000258738	ENSG00000258738.1	BAZ1A-AS1	45.9995	0.0202412	0.396703	0.0510237	0.959307	NA	1.01413
ENSG00000105722	ENSG00000105722.9	ERF	48.5407	0.0202361	0.429735	0.0470897	0.962442	NA	1.01413
ENSG00000125944	ENSG00000125944.19	HNRNPR	11989.2	0.020236	0.0357546	0.565968	0.571415	0.905499	1.01413
ENSG00000124222	ENSG00000124222.22	STX16	4129.25	0.0202318	0.0511948	0.395192	0.692701	0.942767	1.01412
ENSG00000145425	ENSG00000145425.9	RPS3A	472.586	0.0202127	0.158191	0.127774	0.898328	0.989573	1.01411
ENSG00000279620	ENSG00000279620.1		19.9846	0.0201971	0.63348	0.0318827	0.974566	NA	1.0141
ENSG00000128654	ENSG00000128654.13	MTX2	124.313	0.0200225	0.289318	0.0692059	0.944826	0.994446	1.01398
ENSG00000263126	ENSG00000263126.1		71.9457	0.0200201	0.317484	0.0630588	0.94972	NA	1.01397
ENSG00000134802	ENSG00000134802.17	SLC43A3	2833.84	0.0199308	0.151437	0.131611	0.895292	0.988523	1.01391
ENSG00000138081	ENSG00000138081.20	FBXO11	173.54	0.0198584	0.288837	0.0687531	0.945186	0.994446	1.01386
ENSG00000161395	ENSG00000161395.13	PGAP3	219.09	0.0198459	0.354727	0.0559469	0.955384	0.996352	1.01385
ENSG00000100726	ENSG00000100726.14	TELO2	155.501	0.0198186	0.238436	0.083119	0.933757	0.993416	1.01383
ENSG00000260007	ENSG00000260007.2		113.2	0.0198157	0.248546	0.0797266	0.936455	0.993416	1.01383
ENSG00000240877	ENSG00000240877.3	RN7SL521P	6.39486	0.019705	1.03995	0.018948	0.984883	NA	1.01375
ENSG00000180370	ENSG00000180370.10	PAK2	4915.72	0.019703	0.0649919	0.30316	0.761768	0.956462	1.01375
ENSG00000079432	ENSG00000079432.7	CIC	429.826	0.0195814	0.13883	0.141046	0.887833	0.986651	1.01367
ENSG00000100650	ENSG00000100650.15	SRSF5	5300.73	0.0195559	0.0543036	0.360121	0.718756	0.946001	1.01365
ENSG00000070614	ENSG00000070614.14	NDST1	25.8127	0.0193235	0.523262	0.0369289	0.970542	NA	1.01348
ENSG00000270062	ENSG00000270062.1		11.2984	0.019289	0.864778	0.0223051	0.982205	NA	1.01346
ENSG00000116213	ENSG00000116213.15	WRAP73	435.061	0.0192749	0.2144	0.0899015	0.928366	0.993416	1.01345
ENSG00000241622	ENSG00000241622.1	RARRES2P1	22.8938	0.0192573	0.581645	0.0331083	0.973588	NA	1.01344
ENSG00000166025	ENSG00000166025.17	AMOTL1	562.23	0.0192201	0.207665	0.0925534	0.926258	0.993416	1.01341
ENSG00000139746	ENSG00000139746.15	RBM26	1429.32	0.0189882	0.0744671	0.254987	0.798733	0.964453	1.01325
ENSG00000196459	ENSG00000196459.13	TRAPPC2	759.173	0.0189201	0.17294	0.109402	0.912883	0.990954	1.0132
ENSG00000163297	ENSG00000163297.16	ANTXR2	237.441	0.0188784	0.234625	0.0804623	0.93587	0.993416	1.01317
ENSG00000198189	ENSG00000198189.10	HSD17B11	88.6212	0.0188764	0.442164	0.0426908	0.965948	0.996352	1.01317
ENSG00000136247	ENSG00000136247.14	ZDHHC4	1654.38	0.018814	0.0807824	0.232898	0.815841	0.970123	1.01313
ENSG00000173281	ENSG00000173281.4	PPP1R3B	97.4576	0.0186971	0.420118	0.0445045	0.964502	0.996352	1.01304
ENSG00000136068	ENSG00000136068.14	FLNB	943.748	0.0186879	0.518077	0.0360717	0.971225	0.996352	1.01304
ENSG00000147140	ENSG00000147140.15	NONO	1710.71	0.0186243	0.185064	0.100637	0.919839	0.991864	1.01299
ENSG00000133114	ENSG00000133114.17	GPALPP1	579.922	0.0186156	0.153842	0.121005	0.903687	0.990143	1.01299
ENSG00000074054	ENSG00000074054.17	CLASP1	1170.21	0.0185887	0.126379	0.147087	0.883064	0.986167	1.01297
ENSG00000168255	ENSG00000168255.19	POLR2J3	1876.33	0.0185802	0.071927	0.258321	0.796159	0.964012	1.01296
ENSG00000138756	ENSG00000138756.17	BMP2K	361.851	0.0185074	0.165855	0.111588	0.91115	0.990348	1.01291
ENSG00000169136	ENSG00000169136.10	ATF5	14.7737	0.0184636	0.679894	0.0271566	0.978335	NA	1.01288
ENSG00000198342	ENSG00000198342.9	ZNF442	23.8938	0.0184073	0.618368	0.0297675	0.976252	NA	1.01284
ENSG00000178385	ENSG00000178385.14	PLEKHM3	19.7436	0.0184027	3.63028	0.00506922	0.995955	NA	1.01284
ENSG00000154710	ENSG00000154710.16	RABGEF1	1250.67	0.0183733	0.110207	0.166716	0.867594	0.981136	1.01282
ENSG00000279066	ENSG00000279066.1	HEXD-IT1	22.5297	0.0183622	0.569517	0.0322417	0.974279	NA	1.01281
ENSG00000186889	ENSG00000186889.9	TMEM17	47.5012	0.0183401	0.439965	0.0416854	0.966749	NA	1.01279
ENSG00000172273	ENSG00000172273.12	HINFP	309.014	0.0183183	0.156424	0.117106	0.906776	0.990348	1.01278
ENSG00000160799	ENSG00000160799.11	CCDC12	354.477	0.0183017	0.229604	0.0797097	0.936468	0.993416	1.01277
ENSG00000141012	ENSG00000141012.12	GALNS	124.461	0.0181777	0.502915	0.0361448	0.971167	0.996352	1.01268
ENSG00000083642	ENSG00000083642.18	PDS5B	1156.3	0.0181166	0.124207	0.145858	0.884033	0.986584	1.01264
ENSG00000166704	ENSG00000166704.11	ZNF606	468.175	0.0181042	0.140737	0.128638	0.897644	0.989494	1.01263
ENSG00000122705	ENSG00000122705.16	CLTA	167.328	0.0180545	0.248346	0.0726988	0.942046	0.993951	1.01259
ENSG00000117362	ENSG00000117362.12	APH1A	1121.7	0.0180471	0.0956211	0.188736	0.8503	0.978265	1.01259
ENSG00000127125	ENSG00000127125.8	PPCS	1512.6	0.0180021	0.0931948	0.193167	0.846828	0.976952	1.01256
ENSG00000117308	ENSG00000117308.14	GALE	384.6	0.0179325	0.359325	0.0499059	0.960197	0.996352	1.01251
ENSG00000003096	ENSG00000003096.14	KLHL13	645.901	0.0179199	0.143633	0.124761	0.900713	0.989957	1.0125
ENSG00000255389	ENSG00000255389.1		143.502	0.0178877	0.231229	0.0773591	0.938338	0.993416	1.01248
ENSG00000178038	ENSG00000178038.16	ALS2CL	219.38	0.0178034	0.234944	0.0757772	0.939596	0.99358	1.01242
ENSG00000120265	ENSG00000120265.16	PCMT1	56.2713	0.0177814	0.590636	0.0301055	0.975983	NA	1.0124
ENSG00000250942	ENSG00000250942.1	ENPP7P11	9.05502	0.0177032	0.867419	0.0204091	0.983717	NA	1.01235
ENSG00000164062	ENSG00000164062.12	APEH	1089.23	0.0175778	0.146868	0.119684	0.904733	0.990143	1.01226
ENSG00000133250	ENSG00000133250.13	ZNF414	97.3375	0.0175503	0.26728	0.0656627	0.947646	0.994446	1.01224
ENSG00000152642	ENSG00000152642.10	GPD1L	43.9407	0.0175366	0.601759	0.0291422	0.976751	NA	1.01223
ENSG00000165626	ENSG00000165626.16	BEND7	90.0592	0.0175119	0.54684	0.0320239	0.974453	0.996352	1.01221
ENSG00000260879	ENSG00000260879.1		27.8794	0.0175084	0.539775	0.0324366	0.974124	NA	1.01221
ENSG00000185485	ENSG00000185485.14	SDHAP1	770.32	0.0174833	0.12701	0.137654	0.890514	0.987186	1.01219
ENSG00000112640	ENSG00000112640.14	PPP2R5D	792.921	0.017426	0.171337	0.101706	0.91899	0.991864	1.01215
ENSG00000138107	ENSG00000138107.12	ACTR1A	208.817	0.017419	0.286457	0.0608086	0.951512	0.995134	1.01215
ENSG00000141873	ENSG00000141873.10	SLC39A3	1206.92	0.0172337	0.0948499	0.181695	0.855822	0.979242	1.01202
ENSG00000198804	ENSG00000198804.2	MT-CO1	198412	0.0171782	0.0272719	0.629887	0.528768	0.886234	1.01198
ENSG00000129351	ENSG00000129351.17	ILF3	2045.55	0.0171746	0.116089	0.147943	0.882387	0.985802	1.01198
ENSG00000258136	ENSG00000258136.1	PRDM4-AS1	6.74034	0.0170578	1.07616	0.0158506	0.987354	NA	1.01189
ENSG00000118680	ENSG00000118680.12	MYL12B	4041.93	0.0170566	0.0663194	0.257189	0.797033	0.964093	1.01189
ENSG00000104147	ENSG00000104147.8	OIP5	5.73033	0.0170221	1.11449	0.0152735	0.987814	NA	1.01187
ENSG00000108946	ENSG00000108946.14	PRKAR1A	1839.43	0.0169612	0.166183	0.102063	0.918706	0.991864	1.01183
ENSG00000134780	ENSG00000134780.9	DAGLA	6.79582	0.016946	1.7035	0.00994774	0.992063	NA	1.01182
ENSG00000122592	ENSG00000122592.7	HOXA7	265.865	0.0168991	0.489828	0.0345	0.972478	NA	1.01178
ENSG00000180104	ENSG00000180104.15	EXOC3	1023.69	0.0168734	0.109473	0.154133	0.877505	0.983575	1.01176
ENSG00000269873	ENSG00000269873.1	NA	1.65158	0.0168511	1.95264	0.00862988	0.993114	NA	1.01175
ENSG00000196911	ENSG00000196911.10	KPNA5	43.7771	0.0168431	0.456402	0.0369041	0.970561	NA	1.01174
ENSG00000125741	ENSG00000125741.4	OPA3	80.3291	0.0168143	0.323086	0.0520427	0.958495	0.996352	1.01172
ENSG00000071243	ENSG00000071243.15	ING3	765.463	0.0167924	0.117258	0.143209	0.886125	0.986651	1.01171
ENSG00000197062	ENSG00000197062.11	ZSCAN26	771.643	0.0167895	0.109255	0.153672	0.877869	0.983689	1.01171
ENSG00000197859	ENSG00000197859.9	ADAMTSL2	5.1956	0.0167711	1.14343	0.0146674	0.988298	NA	1.01169
ENSG00000134899	ENSG00000134899.18	ERCC5	144.888	0.016761	0.248558	0.0674332	0.946237	0.994446	1.01169
ENSG00000155366	ENSG00000155366.16	RHOC	303.096	0.016757	0.159547	0.105029	0.916353	0.991625	1.01168
ENSG00000073734	ENSG00000073734.8	ABCB11	0.910121	0.0166869	3.27468	0.00509574	0.995934	NA	1.01163
ENSG00000225746	ENSG00000225746.9	MEG8	18.7851	0.0166372	0.868245	0.0191618	0.984712	NA	1.0116
ENSG00000131966	ENSG00000131966.13	ACTR10	1319.14	0.0166272	0.0805316	0.206468	0.836425	0.975497	1.01159
ENSG00000133104	ENSG00000133104.12	SPART	6152.67	0.0165036	0.0460695	0.358234	0.720169	0.946001	1.01151
ENSG00000110200	ENSG00000110200.8	ANAPC15	407.882	0.0164887	0.214124	0.0770052	0.938619	0.993416	1.01149
ENSG00000187513	ENSG00000187513.8	GJA4	3.89233	0.0164723	2.37001	0.00695031	0.994454	NA	1.01148
ENSG00000204469	ENSG00000204469.12	PRRC2A	1620.66	0.0163991	0.169004	0.0970336	0.9227	0.992622	1.01143
ENSG00000164114	ENSG00000164114.18	MAP9	110.375	0.0163553	0.26627	0.0614238	0.951022	0.995088	1.0114
ENSG00000269944	ENSG00000269944.1		0.950101	0.0163023	3.91542	0.00416363	0.996678	NA	1.01136
ENSG00000232098	ENSG00000232098.3	ZNF584-DT	264.113	0.016232	0.263225	0.061666	0.950829	0.995088	1.01131
ENSG00000261615	ENSG00000261615.6	LINC01858	4.53414	0.0162162	1.29209	0.0125504	0.989986	NA	1.0113
ENSG00000169714	ENSG00000169714.16	CNBP	13499.4	0.0161796	0.0357481	0.452601	0.650836	0.929734	1.01128
ENSG00000188994	ENSG00000188994.12	ZNF292	1353.87	0.0161268	0.133983	0.120365	0.904194	0.990143	1.01124
ENSG00000279544	ENSG00000279544.1		13.6068	0.0161262	0.797306	0.0202258	0.983863	NA	1.01124
ENSG00000126777	ENSG00000126777.17	KTN1	2726.2	0.0161048	0.1723	0.09347	0.92553	0.993416	1.01123
ENSG00000188368	ENSG00000188368.9	PRR19	33.3847	0.0160041	0.482875	0.0331433	0.97356	NA	1.01115
ENSG00000119559	ENSG00000119559.15	C19orf25	380.329	0.0158866	0.142561	0.111437	0.91127	0.990348	1.01107
ENSG00000134910	ENSG00000134910.12	STT3A	6278.05	0.0158226	0.0595085	0.265888	0.790326	0.962751	1.01103
ENSG00000085415	ENSG00000085415.15	SEH1L	3958.54	0.0157275	0.0491969	0.319685	0.749207	0.953851	1.01096
ENSG00000180257	ENSG00000180257.13	ZNF816	98.0253	0.015723	0.280524	0.0560487	0.955303	0.996352	1.01096
ENSG00000074603	ENSG00000074603.18	DPP8	1010.92	0.0155061	0.122053	0.127044	0.898906	0.989682	1.01081
ENSG00000101639	ENSG00000101639.18	CEP192	1115.29	0.0153679	0.105807	0.145244	0.884518	0.986631	1.01071
ENSG00000258232	ENSG00000258232.2		324.907	0.0153637	0.197429	0.0778189	0.937972	0.993416	1.01071
ENSG00000167703	ENSG00000167703.14	SLC43A2	241.369	0.0153559	0.246124	0.0623909	0.950252	0.995088	1.0107
ENSG00000179981	ENSG00000179981.9	TSHZ1	182.863	0.0152755	0.20562	0.0742899	0.94078	0.993951	1.01064
ENSG00000245970	ENSG00000245970.2	RPL30-AS1	114.508	0.0152456	0.235868	0.0646362	0.948464	0.994683	1.01062
ENSG00000065268	ENSG00000065268.10	WDR18	204.2	0.0152363	0.378551	0.0402489	0.967895	0.996352	1.01062
ENSG00000132478	ENSG00000132478.9	UNK	471.874	0.0152188	0.151008	0.100781	0.919724	0.991864	1.0106
ENSG00000121774	ENSG00000121774.17	KHDRBS1	72.8251	0.0152057	0.453432	0.0335347	0.973248	NA	1.0106
ENSG00000104154	ENSG00000104154.6	SLC30A4	2.99263	0.0152043	1.42456	0.010673	0.991484	NA	1.01059
ENSG00000120049	ENSG00000120049.18	KCNIP2	91.8685	0.0151213	0.302859	0.0499284	0.960179	0.996352	1.01054
ENSG00000156642	ENSG00000156642.16	NPTN	663.078	0.0150717	0.19028	0.0792082	0.936867	0.993416	1.0105
ENSG00000080345	ENSG00000080345.17	RIF1	4419.76	0.0150149	0.063709	0.235679	0.813681	0.970123	1.01046
ENSG00000198265	ENSG00000198265.11	HELZ	1295.47	0.0149986	0.11983	0.125165	0.900393	0.989739	1.01045
ENSG00000198554	ENSG00000198554.11	WDHD1	1022.53	0.0149455	0.0900349	0.165996	0.86816	0.981136	1.01041
ENSG00000148516	ENSG00000148516.21	ZEB1	550.876	0.0149122	0.146366	0.101883	0.91885	0.991864	1.01039
ENSG00000149792	ENSG00000149792.8	MRPL49	102.7	0.0148466	0.309584	0.0479567	0.961751	0.996352	1.01034
ENSG00000048052	ENSG00000048052.21	HDAC9	246.404	0.0148027	0.227762	0.0649922	0.94818	0.994512	1.01031
ENSG00000260572	ENSG00000260572.1	PPM1L-DT	65.2311	0.0147106	0.332415	0.0442538	0.964702	NA	1.01025
ENSG00000100209	ENSG00000100209.9	HSCB	224.935	0.0146658	0.178083	0.0823535	0.934366	0.993416	1.01022
ENSG00000083828	ENSG00000083828.15	ZNF586	134.62	0.0145357	0.315738	0.0460373	0.963281	0.996352	1.01013
ENSG00000138073	ENSG00000138073.13	PREB	409.385	0.0145103	0.148935	0.097427	0.922387	0.992622	1.01011
ENSG00000072110	ENSG00000072110.13	ACTN1	4977.47	0.0145071	0.0515801	0.281255	0.778515	0.960219	1.01011
ENSG00000083123	ENSG00000083123.14	BCKDHB	383.336	0.0144755	0.169231	0.0855371	0.931834	0.993416	1.01008
ENSG00000196860	ENSG00000196860.7	TOMM20L	0.6334	0.0143453	4.00665	0.00358037	0.997143	NA	1.00999
ENSG00000238199	ENSG00000238199.1	UBE2V2P3	0.633323	0.0143404	4.00668	0.00357913	0.997144	NA	1.00999
ENSG00000233429	ENSG00000233429.9	HOTAIRM1	69.7097	0.0143079	0.334768	0.0427398	0.965909	NA	1.00997
ENSG00000196329	ENSG00000196329.11	GIMAP5	94.5507	0.0141646	0.479989	0.0295103	0.976458	0.996352	1.00987
ENSG00000235437	ENSG00000235437.7	LINC01278	446.408	0.014122	0.121891	0.115858	0.907765	0.990348	1.00984
ENSG00000134186	ENSG00000134186.11	PRPF38B	2134.36	0.0141148	0.0599715	0.235359	0.81393	0.970123	1.00983
ENSG00000245330	ENSG00000245330.4	DEPTOR-AS1	20.0813	0.0141107	0.606435	0.0232683	0.981436	NA	1.00983
ENSG00000068305	ENSG00000068305.17	MEF2A	368.379	0.0140712	0.256772	0.0548005	0.956297	0.996352	1.0098
ENSG00000260494	ENSG00000260494.1	RPL7L1P16	3.62736	0.0140614	1.38494	0.0101531	0.991899	NA	1.00979
ENSG00000197008	ENSG00000197008.9	ZNF138	208.01	0.0140589	0.257322	0.0546355	0.956429	0.996352	1.00979
ENSG00000249274	ENSG00000249274.1	PDLIM1P4	5.20235	0.014054	1.39435	0.0100792	0.991958	NA	1.00979
ENSG00000127838	ENSG00000127838.13	PNKD	1861.81	0.0140437	0.0852526	0.16473	0.869156	0.981136	1.00978
ENSG00000277214	ENSG00000277214.1		0.632648	0.0139952	4.00693	0.00349275	0.997213	NA	1.00975
ENSG00000237649	ENSG00000237649.7	KIFC1	65.8782	0.013959	0.321965	0.0433556	0.965418	NA	1.00972
ENSG00000136842	ENSG00000136842.13	TMOD1	248.35	0.0139551	0.283997	0.0491382	0.960809	0.996352	1.00972
ENSG00000197043	ENSG00000197043.13	ANXA6	1543.94	0.0138472	0.126636	0.109346	0.912928	0.990954	1.00964
ENSG00000163596	ENSG00000163596.16	ICA1L	228.486	0.0137989	0.296602	0.0465232	0.962893	0.996352	1.00961
ENSG00000186642	ENSG00000186642.15	PDE2A	35.3971	0.0137976	0.65508	0.0210625	0.983196	NA	1.00961
ENSG00000228778	ENSG00000228778.2		19.3175	0.0136236	0.676554	0.0201367	0.983934	NA	1.00949
ENSG00000133067	ENSG00000133067.17	LGR6	22.7942	0.0136191	0.578359	0.0235478	0.981213	NA	1.00948
ENSG00000197343	ENSG00000197343.10	ZNF655	1412.81	0.0136146	0.0804475	0.169236	0.865611	0.980769	1.00948
ENSG00000185236	ENSG00000185236.11	RAB11B	277.781	0.013602	0.151417	0.0898311	0.928421	0.993416	1.00947
ENSG00000105136	ENSG00000105136.20	ZNF419	380.94	0.0135873	0.14218	0.0955641	0.923867	0.99266	1.00946
ENSG00000260644	ENSG00000260644.6	HERC2P5	22.4424	0.0135737	0.582212	0.0233141	0.9814	NA	1.00945
ENSG00000147164	ENSG00000147164.11	SNX12	22.6405	0.0135369	0.863018	0.0156855	0.987485	NA	1.00943
ENSG00000163110	ENSG00000163110.14	PDLIM5	590.454	0.0134749	0.165329	0.0815037	0.935041	0.993416	1.00938
ENSG00000175265	ENSG00000175265.17	GOLGA8A	2734.46	0.0134057	0.0727228	0.18434	0.853747	0.978688	1.00934
ENSG00000115525	ENSG00000115525.17	ST3GAL5	331.823	0.0133939	0.204298	0.0655607	0.947728	0.994446	1.00933
ENSG00000267809	ENSG00000267809.1	NDUFV2P1	48.2252	0.0133552	0.367108	0.0363795	0.97098	NA	1.0093
ENSG00000198924	ENSG00000198924.7	DCLRE1A	577.947	0.0133427	0.193472	0.0689643	0.945018	0.994446	1.00929
ENSG00000169359	ENSG00000169359.13	SLC33A1	197.534	0.0132908	0.229324	0.0579562	0.953783	0.995839	1.00926
ENSG00000260128	ENSG00000260128.6	ULK4P2	17.7908	0.0132873	0.755641	0.0175842	0.985971	NA	1.00925
ENSG00000277950	ENSG00000277950.1	Metazoa_SRP	0.950757	0.0129722	3.9153	0.0033132	0.997356	NA	1.00903
ENSG00000254901	ENSG00000254901.7	BORCS8	254.671	0.0129558	0.354491	0.0365476	0.970846	0.996352	1.00902
ENSG00000093144	ENSG00000093144.18	ECHDC1	434.417	0.0129424	0.144172	0.0897706	0.928469	0.993416	1.00901
ENSG00000213366	ENSG00000213366.12	GSTM2	549.232	0.0129416	0.152238	0.0850094	0.932254	0.993416	1.00901
ENSG00000182957	ENSG00000182957.15	SPATA13	712.52	0.0129324	0.158408	0.0816398	0.934933	0.993416	1.009
ENSG00000249456	ENSG00000249456.1		7.2964	0.0129254	1.37974	0.00936799	0.992526	NA	1.009
ENSG00000124177	ENSG00000124177.14	CHD6	386.155	0.0128056	0.146058	0.0876744	0.930135	0.993416	1.00892
ENSG00000051382	ENSG00000051382.8	PIK3CB	3228.19	0.012788	0.074141	0.172482	0.863058	0.980769	1.0089
ENSG00000108590	ENSG00000108590.10	MED31	279.052	0.012783	0.158877	0.0804586	0.935873	0.993416	1.0089
ENSG00000103496	ENSG00000103496.14	STX4	362.707	0.0127331	0.181178	0.0702796	0.943971	0.994446	1.00886
ENSG00000234537	ENSG00000234537.1		13.1851	0.0126297	0.687563	0.0183687	0.985345	NA	1.00879
ENSG00000279744	ENSG00000279744.1		1.65481	0.0126181	1.76436	0.00715167	0.994294	NA	1.00878
ENSG00000261670	ENSG00000261670.1		14.5708	0.0125683	0.72034	0.0174477	0.986079	NA	1.00875
ENSG00000183647	ENSG00000183647.10	ZNF530	88.3284	0.0125245	0.375916	0.0333173	0.973422	0.996352	1.00872
ENSG00000108474	ENSG00000108474.16	PIGL	395.013	0.0124698	0.149162	0.0835992	0.933375	0.993416	1.00868
ENSG00000103034	ENSG00000103034.14	NDRG4	38.0995	0.0124523	0.699486	0.017802	0.985797	NA	1.00867
ENSG00000254979	ENSG00000254979.5		2265.72	0.012381	0.104119	0.118912	0.905345	0.990143	1.00862
ENSG00000163541	ENSG00000163541.11	SUCLG1	137.032	0.0123512	0.284897	0.0433533	0.96542	0.996352	1.0086
ENSG00000274038	ENSG00000274038.1		12.7817	0.0122657	0.679082	0.0180622	0.985589	NA	1.00854
ENSG00000122557	ENSG00000122557.9	HERPUD2	384.359	0.0122332	0.221425	0.0552477	0.955941	0.996352	1.00852
ENSG00000149573	ENSG00000149573.8	MPZL2	260.5	0.0122181	0.18307	0.06674	0.946789	0.994446	1.0085
ENSG00000171084	ENSG00000171084.15	FAM86JP	27.943	0.0121481	2.47121	0.00491583	0.996078	NA	1.00846
ENSG00000271816	ENSG00000271816.1	BMS1P4	69.6838	0.0120565	0.328573	0.0366936	0.970729	NA	1.00839
ENSG00000148843	ENSG00000148843.13	PDCD11	23.6648	0.0120163	0.571673	0.0210196	0.98323	NA	1.00836
ENSG00000276698	ENSG00000276698.1		16.7988	0.0120002	0.602061	0.0199318	0.984098	NA	1.00835
ENSG00000137819	ENSG00000137819.13	PAQR5	32.8583	0.0119055	0.664387	0.0179195	0.985703	NA	1.00829
ENSG00000277895	ENSG00000277895.1		5.12441	0.0119015	1.24081	0.0095917	0.992347	NA	1.00828
ENSG00000110455	ENSG00000110455.13	ACCS	522.498	0.0118588	0.120805	0.0981643	0.921802	0.992569	1.00825
ENSG00000167553	ENSG00000167553.15	TUBA1C	3656.99	0.0118578	0.0613609	0.193247	0.846765	0.976952	1.00825
ENSG00000152242	ENSG00000152242.10	ARK2N	948.785	0.0117371	0.134705	0.0871314	0.930567	0.993416	1.00817
ENSG00000116652	ENSG00000116652.6	DLEU2L	38.7927	0.0117244	0.432356	0.0271176	0.978366	NA	1.00816
ENSG00000138074	ENSG00000138074.14	SLC5A6	426.452	0.0116731	0.155416	0.0751086	0.940128	0.993888	1.00812
ENSG00000104671	ENSG00000104671.7	DCTN6	38.004	0.0115955	0.666584	0.0173954	0.986121	NA	1.00807
ENSG00000128595	ENSG00000128595.16	CALU	5427.15	0.0114906	0.0494028	0.23259	0.81608	0.970123	1.008
ENSG00000141524	ENSG00000141524.15	TMC6	1003.88	0.0114848	0.164851	0.0696676	0.944458	0.994446	1.00799
ENSG00000241720	ENSG00000241720.2		2.43701	0.0114588	1.88888	0.00606646	0.99516	NA	1.00797
ENSG00000274712	ENSG00000274712.1		77.8938	0.011454	0.290347	0.0394495	0.968532	0.996352	1.00797
ENSG00000266709	ENSG00000266709.1		18.478	0.0114476	0.60091	0.0190505	0.984801	NA	1.00797
ENSG00000283355	ENSG00000283355.1		4.4196	0.0114033	1.23163	0.00925875	0.992613	NA	1.00794
ENSG00000136813	ENSG00000136813.14	ECPAS	1749.62	0.0112967	0.0812411	0.139051	0.88941	0.986651	1.00786
ENSG00000249755	ENSG00000249755.2		2.99044	0.0112649	1.37085	0.00821746	0.993443	NA	1.00784
ENSG00000134014	ENSG00000134014.16	ELP3	697.235	0.0112305	0.134905	0.0832475	0.933655	0.993416	1.00781
ENSG00000226252	ENSG00000226252.1		99.4811	0.0111541	0.263366	0.042352	0.966218	0.996352	1.00776
ENSG00000166136	ENSG00000166136.15	NDUFB8	555.196	0.0111358	0.163191	0.0682376	0.945597	0.994446	1.00775
ENSG00000075391	ENSG00000075391.16	RASAL2	130.35	0.0110477	0.418397	0.0264047	0.978935	0.996792	1.00769
ENSG00000122565	ENSG00000122565.18	CBX3	1636.83	0.0110332	0.0964689	0.114371	0.908944	0.990348	1.00768
ENSG00000210082	ENSG00000210082.2	MT-RNR2	227329	0.0110241	0.0263498	0.418376	0.675673	0.938395	1.00767
ENSG00000163319	ENSG00000163319.10	MRPS18C	439.468	0.0109914	0.136746	0.0803782	0.935936	0.993416	1.00765
ENSG00000130684	ENSG00000130684.13	ZNF337	735.928	0.0109782	0.10874	0.100959	0.919583	0.991864	1.00764
ENSG00000274383	ENSG00000274383.1		26.3527	0.0108642	0.524384	0.020718	0.983471	NA	1.00756
ENSG00000130024	ENSG00000130024.14	PHF10	588.579	0.0108528	0.12848	0.0844705	0.932682	0.993416	1.00755
ENSG00000168827	ENSG00000168827.14	GFM1	2606.29	0.0108431	0.0631028	0.171832	0.863569	0.980769	1.00754
ENSG00000129636	ENSG00000129636.12	ITFG1	657.199	0.0108156	0.197832	0.0546704	0.956401	0.996352	1.00752
ENSG00000128602	ENSG00000128602.9	SMO	2.46706	0.0107869	1.76722	0.00610388	0.99513	NA	1.0075
ENSG00000134574	ENSG00000134574.11	DDB2	1889.52	0.0107622	0.0616705	0.174512	0.861463	0.980769	1.00749
ENSG00000163946	ENSG00000163946.13	TASOR	849.642	0.0107336	0.164768	0.0651435	0.94806	0.994512	1.00747
ENSG00000261408	ENSG00000261408.6	TEN1-CDK3	163.485	0.0107219	0.358086	0.0299423	0.976113	0.996352	1.00746
ENSG00000112234	ENSG00000112234.8	FBXL4	455.921	0.010707	0.138711	0.077189	0.938473	0.993416	1.00745
ENSG00000171051	ENSG00000171051.8	FPR1	2.21842	0.0105978	3.19217	0.00331992	0.997351	NA	1.00737
ENSG00000198399	ENSG00000198399.14	ITSN2	2871.8	0.0105961	0.0691186	0.153304	0.878159	0.983741	1.00737
ENSG00000170502	ENSG00000170502.12	NUDT9	192.225	0.0105734	0.236117	0.0447805	0.964282	0.996352	1.00736
ENSG00000139641	ENSG00000139641.12	ESYT1	1506.05	0.0105633	0.108873	0.0970243	0.922707	0.992622	1.00735
ENSG00000280347	ENSG00000280347.1		16.5215	0.010541	0.718957	0.0146615	0.988302	NA	1.00733
ENSG00000168386	ENSG00000168386.18	FILIP1L	528.489	0.0105245	0.133093	0.0790766	0.936972	0.993416	1.00732
ENSG00000140743	ENSG00000140743.7	CDR2	105.899	0.0105072	0.323645	0.0324653	0.974101	0.996352	1.00731
ENSG00000172775	ENSG00000172775.16	PSME3IP1	1071.29	0.0104946	0.0907854	0.115598	0.907971	0.990348	1.0073
ENSG00000173451	ENSG00000173451.6	THAP2	101.67	0.0103984	0.307414	0.0338252	0.973017	0.996352	1.00723
ENSG00000196204	ENSG00000196204.11	RNF216P1	477.849	0.0103769	0.118925	0.087256	0.930468	0.993416	1.00722
ENSG00000166681	ENSG00000166681.13	BEX3	1043.34	0.010257	0.139012	0.0737849	0.941182	0.993951	1.00713
ENSG00000171867	ENSG00000171867.16	PRNP	365.298	0.0102385	0.23284	0.0439724	0.964926	0.996352	1.00712
ENSG00000013523	ENSG00000013523.9	ANGEL1	79.1252	0.0101736	0.356909	0.0285049	0.977259	0.996352	1.00708
ENSG00000166012	ENSG00000166012.16	TAF1D	1356.23	0.0101483	0.0902916	0.112395	0.91051	0.990348	1.00706
ENSG00000196465	ENSG00000196465.10	MYL6B	219.25	0.0100626	0.201036	0.0500538	0.96008	0.996352	1.007
ENSG00000147457	ENSG00000147457.13	CHMP7	1797.6	0.0100219	0.0640475	0.156476	0.875658	0.983378	1.00697
ENSG00000168092	ENSG00000168092.13	PAFAH1B2	35.8441	0.00996065	0.491341	0.0202724	0.983826	NA	1.00693
ENSG00000145335	ENSG00000145335.15	SNCA	2089.83	0.00992246	0.0834045	0.118968	0.905301	0.990143	1.0069
ENSG00000100124	ENSG00000100124.14	ANKRD54	370.091	0.00983173	0.156836	0.0626879	0.950015	0.995088	1.00684
ENSG00000189164	ENSG00000189164.14	ZNF527	69.7302	0.0097875	0.493719	0.019824	0.984184	NA	1.00681
ENSG00000185475	ENSG00000185475.10	TMEM179B	116.278	0.00975777	0.253537	0.0384866	0.9693	0.996352	1.00679
ENSG00000020129	ENSG00000020129.15	NCDN	637.748	0.00969683	0.180868	0.0536128	0.957244	0.996352	1.00674
ENSG00000270640	ENSG00000270640.1		10.9369	0.00967227	0.815127	0.011866	0.990533	NA	1.00673
ENSG00000198034	ENSG00000198034.10	RPS4X	116.687	0.00960765	0.243026	0.0395335	0.968465	0.996352	1.00668
ENSG00000167895	ENSG00000167895.14	TMC8	559.12	0.00960209	0.14459	0.0664089	0.947052	0.994446	1.00668
ENSG00000235663	ENSG00000235663.1	SAPCD1-AS1	4.43683	0.00958447	2.8289	0.00338806	0.997297	NA	1.00667
ENSG00000125814	ENSG00000125814.17	NAPB	879.846	0.00956579	0.093223	0.102612	0.918271	0.991864	1.00665
ENSG00000224413	ENSG00000224413.1		0.671834	0.0093644	3.58829	0.00260971	0.997918	NA	1.00651
ENSG00000135404	ENSG00000135404.11	CD63	7496.45	0.00934075	0.0525505	0.177748	0.858921	0.980483	1.0065
ENSG00000267303	ENSG00000267303.1		509.181	0.00923637	0.169538	0.0544797	0.956553	0.996352	1.00642
ENSG00000074201	ENSG00000074201.8	CLNS1A	2954.41	0.0092357	0.0563162	0.163997	0.869733	0.981136	1.00642
ENSG00000269888	ENSG00000269888.1	NA	9.02675	0.00920161	0.902444	0.0101963	0.991865	NA	1.0064
ENSG00000184916	ENSG00000184916.8	JAG2	24.27	0.00913594	0.638885	0.0142998	0.988591	NA	1.00635
ENSG00000139613	ENSG00000139613.11	SMARCC2	3405.52	0.00908776	0.0648609	0.140112	0.888572	0.986651	1.00632
ENSG00000131470	ENSG00000131470.14	PSMC3IP	170.259	0.00907081	0.25824	0.0351255	0.97198	0.996352	1.00631
ENSG00000234290	ENSG00000234290.2	NA	49.6377	0.00901004	0.427096	0.0210961	0.983169	NA	1.00626
ENSG00000119596	ENSG00000119596.17	YLPM1	2128.4	0.00899198	0.0740038	0.121507	0.903289	0.990143	1.00625
ENSG00000240069	ENSG00000240069.1	GPAA1P1	15.8341	0.00898611	0.647839	0.0138709	0.988933	NA	1.00625
ENSG00000143756	ENSG00000143756.11	FBXO28	89.6552	0.00894817	0.294171	0.0304182	0.975734	0.996352	1.00622
ENSG00000181929	ENSG00000181929.11	PRKAG1	166.784	0.00892389	0.376898	0.0236772	0.98111	0.997198	1.0062
ENSG00000224546	ENSG00000224546.2	EIF4BP3	0.633161	0.00889748	4.00673	0.00222063	0.998228	NA	1.00619
ENSG00000167930	ENSG00000167930.15	FAM234A	594.53	0.00882461	0.260452	0.0338819	0.972971	0.996352	1.00614
ENSG00000066379	ENSG00000066379.14	POLR1H	582.938	0.0088115	0.150998	0.0583549	0.953466	0.995759	1.00613
ENSG00000143995	ENSG00000143995.19	MEIS1	5288.68	0.00879535	0.069351	0.126824	0.89908	0.989739	1.00612
ENSG00000172531	ENSG00000172531.14	PPP1CA	287.494	0.00865402	0.344575	0.025115	0.979963	0.997198	1.00602
ENSG00000174032	ENSG00000174032.16	SLC25A30	111.067	0.00859974	0.25865	0.0332486	0.973476	0.996352	1.00598
ENSG00000126456	ENSG00000126456.15	IRF3	433.706	0.00849448	0.20682	0.0410718	0.967239	0.996352	1.00591
ENSG00000214941	ENSG00000214941.7	ZSWIM7	789.265	0.0084723	0.122753	0.0690189	0.944975	0.994446	1.00589
ENSG00000131508	ENSG00000131508.15	UBE2D2	996.045	0.0084679	0.108967	0.0777109	0.938058	0.993416	1.00589
ENSG00000108953	ENSG00000108953.16	YWHAE	6747.44	0.00844138	0.0891912	0.0946436	0.924598	0.993225	1.00587
ENSG00000211662	ENSG00000211662.2	IGLV3-21	5.00414	0.00843871	1.18539	0.0071189	0.99432	NA	1.00587
ENSG00000123154	ENSG00000123154.11	WDR83	77.328	0.00838588	0.341781	0.0245358	0.980425	0.997198	1.00583
ENSG00000111860	ENSG00000111860.13	CEP85L	208.158	0.00838421	0.20726	0.0404526	0.967732	0.996352	1.00583
ENSG00000278090	ENSG00000278090.1	LUNAR1	0.633392	0.00838202	4.00664	0.00209203	0.998331	NA	1.00583
ENSG00000253712	ENSG00000253712.1	LINC02886	15.7187	0.00838023	0.63369	0.0132245	0.989449	NA	1.00583
ENSG00000197363	ENSG00000197363.9	ZNF517	17.6969	0.00835681	0.782136	0.0106846	0.991475	NA	1.00581
ENSG00000175354	ENSG00000175354.18	PTPN2	1194.88	0.00834471	0.0868293	0.0961048	0.923437	0.99266	1.0058
ENSG00000261996	ENSG00000261996.1		3.07216	0.00831841	1.44869	0.00574204	0.995419	NA	1.00578
ENSG00000232629	ENSG00000232629.8	HLA-DQB2	173.261	0.00825996	0.21889	0.0377358	0.969898	0.996352	1.00574
ENSG00000179611	ENSG00000179611.3	DGKZP1	0.633631	0.00825703	4.00655	0.00206088	0.998356	NA	1.00574
ENSG00000229418	ENSG00000229418.2		0.633565	0.00809621	4.00658	0.00202073	0.998388	NA	1.00563
ENSG00000171843	ENSG00000171843.15	MLLT3	2843.24	0.00809586	0.0635269	0.12744	0.898592	0.989601	1.00563
ENSG00000235865	ENSG00000235865.2	GSN-AS1	108.041	0.00808357	0.252407	0.032026	0.974451	0.996352	1.00562
ENSG00000131018	ENSG00000131018.22	SYNE1	1206.45	0.00804496	0.162954	0.0493694	0.960625	0.996352	1.00559
ENSG00000138459	ENSG00000138459.8	SLC35A5	1166.93	0.00800905	0.0877218	0.0913005	0.927254	0.993416	1.00557
ENSG00000180425	ENSG00000180425.11	C11orf71	480.513	0.00799211	0.119353	0.0669622	0.946612	0.994446	1.00556
ENSG00000259198	ENSG00000259198.1		0.950406	0.00796668	3.21501	0.00247796	0.998023	NA	1.00554
ENSG00000263171	ENSG00000263171.1		1.26766	0.00796184	3.63804	0.0021885	0.998254	NA	1.00553
ENSG00000143799	ENSG00000143799.12	PARP1	40.6717	0.00792941	0.546181	0.0145179	0.988417	NA	1.00551
ENSG00000141522	ENSG00000141522.11	ARHGDIA	291.404	0.00785344	0.186077	0.0422054	0.966335	0.996352	1.00546
ENSG00000224891	ENSG00000224891.1	ARL14EPP1	3.9152	0.00779888	1.34695	0.00579004	0.99538	NA	1.00542
ENSG00000158270	ENSG00000158270.11	COLEC12	0.633279	0.00777891	4.00669	0.00194148	0.998451	NA	1.00541
ENSG00000185880	ENSG00000185880.12	TRIM69	493.037	0.00770765	0.122058	0.0631474	0.949649	0.995088	1.00536
ENSG00000078140	ENSG00000078140.13	UBE2K	845.217	0.00769625	0.0991808	0.0775981	0.938148	0.993416	1.00535
ENSG00000243777	ENSG00000243777.1		2.05039	0.0076957	1.86797	0.00411982	0.996713	NA	1.00535
ENSG00000001497	ENSG00000001497.16	LAS1L	1370.02	0.00768188	0.0733862	0.104678	0.916632	0.991628	1.00534
ENSG00000173638	ENSG00000173638.18	SLC19A1	317.502	0.00759158	0.242869	0.0312579	0.975064	0.996352	1.00528
ENSG00000008300	ENSG00000008300.16	CELSR3	42.8162	0.00758322	0.562948	0.0134706	0.989252	NA	1.00527
ENSG00000269815	ENSG00000269815.1		19.4046	0.00756226	0.664513	0.0113802	0.99092	NA	1.00526
ENSG00000064490	ENSG00000064490.13	RFXANK	1124.21	0.00749299	0.115081	0.0651106	0.948086	0.994512	1.00521
ENSG00000178425	ENSG00000178425.13	NT5DC1	113.054	0.00746856	0.260001	0.0287251	0.977084	0.996352	1.00519
ENSG00000133706	ENSG00000133706.17	LARS1	1610.28	0.00744889	0.142177	0.0523915	0.958217	0.996352	1.00518
ENSG00000143494	ENSG00000143494.15	VASH2	66.5449	0.00743984	0.411098	0.0180975	0.985561	NA	1.00517
ENSG00000214046	ENSG00000214046.8	SMIM7	961.409	0.0074288	0.101008	0.0735465	0.941371	0.993951	1.00516
ENSG00000101940	ENSG00000101940.17	WDR13	1125.7	0.00740791	0.181436	0.0408292	0.967432	0.996352	1.00515
ENSG00000131143	ENSG00000131143.8	COX4I1	1782.24	0.00728402	0.122144	0.0596347	0.952447	0.995449	1.00506
ENSG00000164305	ENSG00000164305.18	CASP3	2867.12	0.00725873	0.102824	0.0705936	0.943721	0.994446	1.00504
ENSG00000151150	ENSG00000151150.21	ANK3	270.217	0.00722609	0.261182	0.0276669	0.977928	0.996352	1.00502
ENSG00000228352	ENSG00000228352.2		5.68197	0.00717132	1.07315	0.00668249	0.994668	NA	1.00498
ENSG00000113360	ENSG00000113360.16	DROSHA	2292.77	0.00715924	0.136799	0.0523341	0.958262	0.996352	1.00497
ENSG00000253930	ENSG00000253930.1	TNFRSF10A-AS1	27.6591	0.00715755	0.474425	0.0150868	0.987963	NA	1.00497
ENSG00000106714	ENSG00000106714.17	CNTNAP3	0.948306	0.00715311	3.91573	0.00182676	0.998542	NA	1.00497
ENSG00000205629	ENSG00000205629.11	LCMT1	96.04	0.00708904	0.537012	0.0132009	0.989468	0.998052	1.00493
ENSG00000145916	ENSG00000145916.18	RMND5B	664.728	0.00706351	0.107175	0.0659062	0.947452	0.994446	1.00491
ENSG00000240230	ENSG00000240230.5	COX19	36.1924	0.00701119	0.445259	0.0157463	0.987437	NA	1.00487
ENSG00000183474	ENSG00000183474.15	GTF2H2C	818.658	0.00699777	0.103402	0.0676751	0.946044	0.994446	1.00486
ENSG00000272812	ENSG00000272812.1		63.2966	0.00699747	0.385149	0.0181682	0.985505	NA	1.00486
ENSG00000273073	ENSG00000273073.1		1.34498	0.00692159	2.91704	0.00237281	0.998107	NA	1.00481
ENSG00000164039	ENSG00000164039.14	BDH2	432.651	0.00684775	0.150167	0.045601	0.963628	0.996352	1.00476
ENSG00000211968	ENSG00000211968.3	IGHV1-58	2.32558	0.00679761	1.51317	0.0044923	0.996416	NA	1.00472
ENSG00000102531	ENSG00000102531.16	FNDC3A	1665.36	0.00672313	0.101141	0.0664726	0.947002	0.994446	1.00467
ENSG00000106077	ENSG00000106077.18	ABHD11	138.91	0.00671633	0.221148	0.0303703	0.975772	0.996352	1.00467
ENSG00000143797	ENSG00000143797.11	MBOAT2	280.95	0.00670702	0.181922	0.0368675	0.970591	0.996352	1.00466
ENSG00000080802	ENSG00000080802.18	CNOT4	1437.68	0.00666637	0.0770224	0.086551	0.931028	0.993416	1.00463
ENSG00000168806	ENSG00000168806.7	LCMT2	134.113	0.00661822	0.219848	0.0301036	0.975984	0.996352	1.0046
ENSG00000137267	ENSG00000137267.5	TUBB2A	0.633833	0.00650476	4.00648	0.00162356	0.998705	NA	1.00452
ENSG00000168393	ENSG00000168393.12	DTYMK	296.584	0.00646746	0.166822	0.0387686	0.969075	0.996352	1.00449
ENSG00000280355	ENSG00000280355.1		48.221	0.00639351	0.374917	0.0170532	0.986394	NA	1.00444
ENSG00000086102	ENSG00000086102.18	NFX1	1563.98	0.00639315	0.0772162	0.0827955	0.934014	0.993416	1.00444
ENSG00000143436	ENSG00000143436.10	MRPL9	238.784	0.00638555	0.202602	0.0315178	0.974857	0.996352	1.00444
ENSG00000149564	ENSG00000149564.11	ESAM	883.432	0.00637656	0.11875	0.0536975	0.957176	0.996352	1.00443
ENSG00000235123	ENSG00000235123.5	DSCAM-AS1	0.672408	0.00634915	3.58755	0.00176977	0.998588	NA	1.00441
ENSG00000111615	ENSG00000111615.13	KRR1	467.277	0.00614527	0.128265	0.0479107	0.961787	0.996352	1.00427
ENSG00000131467	ENSG00000131467.10	PSME3	316.316	0.00610289	0.220371	0.0276937	0.977906	0.996352	1.00424
ENSG00000148303	ENSG00000148303.16	RPL7A	469.183	0.00605827	0.126906	0.0477383	0.961925	0.996352	1.00421
ENSG00000152784	ENSG00000152784.15	PRDM8	71.4709	0.00603715	0.353275	0.0170891	0.986366	NA	1.00419
ENSG00000155189	ENSG00000155189.11	AGPAT5	1062.37	0.00602521	0.103745	0.058077	0.953687	0.995839	1.00419
ENSG00000185842	ENSG00000185842.15	DNAH14	270.911	0.00601456	0.212999	0.0282375	0.977473	0.996352	1.00418
ENSG00000262454	ENSG00000262454.3	MIR193BHG	26.8661	0.00601265	0.506181	0.0118784	0.990523	NA	1.00418
ENSG00000125846	ENSG00000125846.15	ZNF133	259.709	0.00599833	0.279264	0.021479	0.982864	0.997198	1.00417
ENSG00000242485	ENSG00000242485.5	MRPL20	312.87	0.00599587	0.173326	0.0345931	0.972404	0.996352	1.00416
ENSG00000284052	ENSG00000284052.1		63.4415	0.00597988	0.379113	0.0157733	0.987415	NA	1.00415
ENSG00000145996	ENSG00000145996.11	CDKAL1	1793.32	0.00593275	0.0699997	0.084754	0.932457	0.993416	1.00412
ENSG00000170175	ENSG00000170175.10	CHRNB1	232.157	0.00590958	0.173137	0.0341323	0.972772	0.996352	1.0041
ENSG00000174529	ENSG00000174529.7	TMEM81	24.2257	0.00586638	0.639588	0.00917212	0.992682	NA	1.00407
ENSG00000143498	ENSG00000143498.17	TAF1A	58.088	0.00584911	0.339092	0.0172493	0.986238	NA	1.00406
ENSG00000095059	ENSG00000095059.15	DHPS	552.269	0.00581857	0.118306	0.0491822	0.960774	0.996352	1.00404
ENSG00000139537	ENSG00000139537.10	CCDC65	17.5258	0.00573969	0.832798	0.00689205	0.994501	NA	1.00399
ENSG00000270885	ENSG00000270885.1	RASL10B	16.4952	0.00570194	0.692596	0.00823271	0.993431	NA	1.00396
ENSG00000196591	ENSG00000196591.11	HDAC2	6226.68	0.0056913	0.0498494	0.11417	0.909103	0.990348	1.00395
ENSG00000136111	ENSG00000136111.12	TBC1D4	751.569	0.00566209	0.106663	0.053084	0.957665	0.996352	1.00393
ENSG00000159720	ENSG00000159720.11	ATP6V0D1	105.622	0.00562364	0.377617	0.0148925	0.988118	0.998049	1.00391
ENSG00000213465	ENSG00000213465.7	ARL2	270.264	0.00555558	0.211036	0.0263253	0.978998	0.996792	1.00386
ENSG00000248585	ENSG00000248585.2		2.93019	0.0055233	1.5996	0.00345292	0.997245	NA	1.00384
ENSG00000279191	ENSG00000279191.1	NA	43.9951	0.00551966	0.462457	0.0119355	0.990477	NA	1.00383
ENSG00000280392	ENSG00000280392.1		7.85917	0.00546103	1.16549	0.00468559	0.996261	NA	1.00379
ENSG00000167740	ENSG00000167740.9	CYB5D2	111.657	0.00537863	0.291333	0.0184621	0.98527	0.997198	1.00374
ENSG00000109184	ENSG00000109184.14	DCUN1D4	1111.02	0.00535939	0.114692	0.0467288	0.962729	0.996352	1.00372
ENSG00000166908	ENSG00000166908.17	PIP4K2C	24.9915	0.00535786	0.724189	0.00739843	0.994097	NA	1.00372
ENSG00000122484	ENSG00000122484.8	RPAP2	387.765	0.00535719	0.150631	0.035565	0.971629	0.996352	1.00372
ENSG00000065615	ENSG00000065615.13	CYB5R4	335.595	0.0053314	0.170293	0.0313071	0.975025	0.996352	1.0037
ENSG00000114030	ENSG00000114030.12	KPNA1	1604.4	0.00530945	0.093848	0.0565749	0.954884	0.996352	1.00369
ENSG00000179776	ENSG00000179776.17	CDH5	2.45206	0.00529721	1.88378	0.00281202	0.997756	NA	1.00368
ENSG00000236871	ENSG00000236871.7	LINC00106	9.74123	0.00525248	0.814421	0.00644935	0.994854	NA	1.00365
ENSG00000168522	ENSG00000168522.12	FNTA	418.534	0.005196	0.215328	0.0241307	0.980748	0.997198	1.00361
ENSG00000198791	ENSG00000198791.11	CNOT7	1872.7	0.00516417	0.108247	0.0477072	0.96195	0.996352	1.00359
ENSG00000133316	ENSG00000133316.15	WDR74	255.704	0.00515419	0.16963	0.0303849	0.97576	0.996352	1.00358
ENSG00000156976	ENSG00000156976.16	EIF4A2	4573.66	0.00513456	0.099954	0.0513692	0.959031	0.996352	1.00357
ENSG00000100083	ENSG00000100083.18	GGA1	451.291	0.00509597	0.140296	0.036323	0.971025	0.996352	1.00354
ENSG00000257178	ENSG00000257178.5		58.5468	0.00505913	0.375683	0.0134665	0.989256	NA	1.00351
ENSG00000134262	ENSG00000134262.12	AP4B1	257.495	0.00498615	0.267751	0.0186224	0.985142	0.997198	1.00346
ENSG00000275022	ENSG00000275022.1	MIR6753	0.993758	0.00497122	2.67315	0.00185969	0.998516	NA	1.00345
ENSG00000028839	ENSG00000028839.9	TBPL1	917.095	0.0049262	0.116347	0.0423407	0.966227	0.996352	1.00342
ENSG00000237651	ENSG00000237651.6	C2orf74	520.725	0.00489848	0.140192	0.0349413	0.972127	0.996352	1.0034
ENSG00000122085	ENSG00000122085.16	MTERF4	481.213	0.0048219	0.174443	0.0276418	0.977948	0.996352	1.00335
ENSG00000214826	ENSG00000214826.5	DDX12P	178.553	0.0048079	0.210662	0.0228228	0.981792	0.997198	1.00334
ENSG00000081791	ENSG00000081791.8	DELE1	1103.59	0.00479745	0.0976845	0.0491117	0.96083	0.996352	1.00333
ENSG00000111237	ENSG00000111237.18	VPS29	3438.62	0.00478817	0.0489431	0.0978314	0.922066	0.992569	1.00332
ENSG00000254325	ENSG00000254325.2		6.35383	0.0047654	1.01948	0.00467435	0.99627	NA	1.00331
ENSG00000242294	ENSG00000242294.6	STAG3L5P	1090.1	0.0047628	0.0923074	0.0515972	0.95885	0.996352	1.00331
ENSG00000135070	ENSG00000135070.14	ISCA1	80.2735	0.00474032	0.326733	0.0145082	0.988425	0.998052	1.00329
ENSG00000183696	ENSG00000183696.13	UPP1	165.284	0.00473782	0.198397	0.0238805	0.980948	0.997198	1.00329
ENSG00000158623	ENSG00000158623.14	COPG2	236.791	0.00472394	0.172827	0.0273334	0.978194	0.996352	1.00328
ENSG00000276119	ENSG00000276119.1	OR13C2	0.67166	0.00471938	3.58851	0.00131514	0.998951	NA	1.00328
ENSG00000182473	ENSG00000182473.21	EXOC7	3737.68	0.00465715	0.0556188	0.0837334	0.933268	0.993416	1.00323
ENSG00000117676	ENSG00000117676.13	RPS6KA1	868.047	0.0046467	0.118064	0.0393576	0.968605	0.996352	1.00323
ENSG00000132128	ENSG00000132128.16	LRRC41	3542.9	0.00463602	0.0579735	0.0799679	0.936263	0.993416	1.00322
ENSG00000278932	ENSG00000278932.3		22.137	0.00460585	0.674418	0.00682937	0.994551	NA	1.0032
ENSG00000180974	ENSG00000180974.4	OR52E4	3.44769	0.0045881	1.67821	0.00273393	0.997819	NA	1.00319
ENSG00000142396	ENSG00000142396.10	ERVK3-1	501.255	0.00458099	0.135955	0.0336948	0.973121	0.996352	1.00318
ENSG00000140987	ENSG00000140987.19	ZSCAN32	542.409	0.00452311	0.131198	0.0344755	0.972498	0.996352	1.00314
ENSG00000183977	ENSG00000183977.13	PP2D1	0.988869	0.00451257	2.34391	0.00192524	0.998464	NA	1.00313
ENSG00000101194	ENSG00000101194.17	SLC17A9	2676.52	0.0044875	0.0601741	0.0745752	0.940553	0.993951	1.00312
ENSG00000108433	ENSG00000108433.16	GOSR2	1398.91	0.00440103	0.114398	0.0384712	0.969312	0.996352	1.00306
ENSG00000167280	ENSG00000167280.16	ENGASE	463.73	0.00436776	0.14658	0.0297978	0.976228	0.996352	1.00303
ENSG00000135778	ENSG00000135778.11	NTPCR	1725.04	0.00436632	0.0714296	0.0611276	0.951258	0.995088	1.00303
ENSG00000254910	ENSG00000254910.1		10.0292	0.00431627	0.81055	0.00532512	0.995751	NA	1.003
ENSG00000100461	ENSG00000100461.17	RBM23	3175.05	0.00413257	0.0688276	0.0600423	0.952122	0.995362	1.00287
ENSG00000079277	ENSG00000079277.19	MKNK1	172.34	0.004101	0.228706	0.0179313	0.985694	0.997279	1.00285
ENSG00000043093	ENSG00000043093.13	DCUN1D1	1575.94	0.00405016	0.0758869	0.053371	0.957436	0.996352	1.00281
ENSG00000112981	ENSG00000112981.4	NME5	0.555209	0.00400289	4.03918	0.000991015	0.999209	NA	1.00278
ENSG00000103495	ENSG00000103495.13	MAZ	878.916	0.00395651	0.106269	0.0372312	0.970301	0.996352	1.00275
ENSG00000141027	ENSG00000141027.20	NCOR1	4628.96	0.00393626	0.0543948	0.0723645	0.942312	0.993951	1.00273
ENSG00000240535	ENSG00000240535.8		5.47696	0.00389366	1.18303	0.00329125	0.997374	NA	1.0027
ENSG00000180008	ENSG00000180008.8	SOCS4	614.798	0.00380255	0.178389	0.0213161	0.982994	0.997198	1.00264
ENSG00000234509	ENSG00000234509.1	SOD1-DT	45.107	0.00365144	0.406339	0.0089862	0.99283	NA	1.00253
ENSG00000011566	ENSG00000011566.14	MAP4K3	231.528	0.0035696	0.262198	0.0136141	0.989138	0.998052	1.00248
ENSG00000146223	ENSG00000146223.14	RPL7L1	2174.29	0.00356862	0.0609957	0.058506	0.953346	0.995759	1.00248
ENSG00000257179	ENSG00000257179.1	HMGN2P6	1.31056	0.00352961	2.49314	0.00141573	0.99887	NA	1.00245
ENSG00000108651	ENSG00000108651.9	UTP6	1858.11	0.00351726	0.124808	0.0281814	0.977517	0.996352	1.00244
ENSG00000157895	ENSG00000157895.11	C12orf43	818.319	0.00348893	0.107721	0.0323886	0.974162	0.996352	1.00242
ENSG00000143595	ENSG00000143595.12	AQP10	84.6091	0.00341574	0.289056	0.0118169	0.990572	0.998425	1.00237
ENSG00000272844	ENSG00000272844.1		15.3038	0.00336791	0.696524	0.00483532	0.996142	NA	1.00234
ENSG00000145332	ENSG00000145332.13	KLHL8	504.891	0.00336058	0.219465	0.0153126	0.987783	0.997986	1.00233
ENSG00000130775	ENSG00000130775.15	THEMIS2	809.962	0.00325953	0.155207	0.0210012	0.983245	0.997198	1.00226
ENSG00000125351	ENSG00000125351.11	UPF3B	857.393	0.00321278	0.0979475	0.0328011	0.973833	0.996352	1.00223
ENSG00000163001	ENSG00000163001.11	CFAP36	113.486	0.00320343	0.392943	0.00815239	0.993495	0.998547	1.00222
ENSG00000089692	ENSG00000089692.8	LAG3	33.4219	0.00319282	0.784859	0.00406801	0.996754	NA	1.00222
ENSG00000256271	ENSG00000256271.1	NA	139.222	0.00317077	0.247771	0.0127972	0.98979	0.998052	1.0022
ENSG00000015153	ENSG00000015153.14	YAF2	219.108	0.00315347	0.236369	0.0133413	0.989356	0.998052	1.00219
ENSG00000077684	ENSG00000077684.15	JADE1	1601.98	0.00309686	0.0731295	0.0423477	0.966222	0.996352	1.00215
ENSG00000158711	ENSG00000158711.13	ELK4	31.2196	0.0030842	0.549907	0.00560859	0.995525	NA	1.00214
ENSG00000225964	ENSG00000225964.5	NRIR	5.18152	0.00298091	1.22644	0.00243053	0.998061	NA	1.00207
ENSG00000137692	ENSG00000137692.11	DCUN1D5	1294.71	0.00284029	0.100186	0.0283501	0.977383	0.996352	1.00197
ENSG00000273432	ENSG00000273432.1	NA	18.3544	0.00280936	0.656868	0.0042769	0.996588	NA	1.00195
ENSG00000221914	ENSG00000221914.9	PPP2R2A	356.765	0.0028015	0.228354	0.0122682	0.990212	0.998184	1.00194
ENSG00000230106	ENSG00000230106.1	SNRPCP15	0.633972	0.00263071	3.63809	0.000723104	0.999423	NA	1.00183
ENSG00000120526	ENSG00000120526.10	NUDCD1	1301.91	0.00261786	0.0774083	0.0338189	0.973022	0.996352	1.00182
ENSG00000129450	ENSG00000129450.8	SIGLEC9	1.31003	0.00261105	2.49325	0.00104725	0.999164	NA	1.00181
ENSG00000070785	ENSG00000070785.16	EIF2B3	454.784	0.00259437	0.165314	0.0156936	0.987479	0.997986	1.0018
ENSG00000225751	ENSG00000225751.2		0.672824	0.00257737	3.58702	0.000718529	0.999427	NA	1.00179
ENSG00000131408	ENSG00000131408.13	NR1H2	1227.51	0.00256559	0.106154	0.0241685	0.980718	0.997198	1.00178
ENSG00000102805	ENSG00000102805.14	CLN5	774.065	0.00252679	0.149079	0.0169493	0.986477	0.997656	1.00175
ENSG00000172732	ENSG00000172732.11	MUS81	646.182	0.00250945	0.162694	0.0154244	0.987694	0.997986	1.00174
ENSG00000138777	ENSG00000138777.19	PPA2	2960.26	0.00250236	0.0688271	0.0363573	0.970997	0.996352	1.00174
ENSG00000162194	ENSG00000162194.12	LBHD1	675.387	0.00243742	0.112646	0.0216379	0.982737	0.997198	1.00169
ENSG00000116754	ENSG00000116754.13	SRSF11	5151.65	0.00232149	0.0594729	0.0390345	0.968863	0.996352	1.00161
ENSG00000243646	ENSG00000243646.9	IL10RB	37.7953	0.00223769	0.444603	0.00503301	0.995984	NA	1.00155
ENSG00000162819	ENSG00000162819.11	BROX	2926.67	0.00220083	0.0586403	0.037531	0.970062	0.996352	1.00153
ENSG00000065548	ENSG00000065548.17	ZC3H15	93.5399	0.00212055	0.316625	0.00669738	0.994656	0.998547	1.00147
ENSG00000095932	ENSG00000095932.6	SMIM24	1089.02	0.00196408	0.0996743	0.019705	0.984279	0.997198	1.00136
ENSG00000263843	ENSG00000263843.1	MIF4GD-DT	80.3204	0.00178494	0.30701	0.00581394	0.995361	0.998547	1.00124
ENSG00000096872	ENSG00000096872.15	IFT74	641.336	0.00170376	0.119069	0.0143091	0.988583	0.998052	1.00118
ENSG00000136003	ENSG00000136003.15	ISCU	636.491	0.00170153	0.13362	0.012734	0.98984	0.998052	1.00118
ENSG00000157045	ENSG00000157045.8	NTAN1	420.811	0.00167411	0.223995	0.0074739	0.994037	0.998547	1.00116
ENSG00000171492	ENSG00000171492.14	LRRC8D	1531.45	0.00162642	0.074896	0.0217157	0.982675	0.997198	1.00113
ENSG00000132024	ENSG00000132024.17	CC2D1A	1380.3	0.00161973	0.0878735	0.0184325	0.985294	0.997198	1.00112
ENSG00000093183	ENSG00000093183.13	SEC22C	1261.78	0.00156793	0.0811693	0.0193168	0.984588	0.997198	1.00109
ENSG00000269288	ENSG00000269288.1		0.992737	0.00154403	2.67349	0.000577536	0.999539	NA	1.00107
ENSG00000269487	ENSG00000269487.1		0.673368	0.00153107	3.58632	0.000426919	0.999659	NA	1.00106
ENSG00000251359	ENSG00000251359.4	WWC2-AS2	9.67122	0.00152732	0.796067	0.00191858	0.998469	NA	1.00106
ENSG00000157538	ENSG00000157538.13	VPS26C	497.142	0.00147821	0.142711	0.010358	0.991736	0.998547	1.00103
ENSG00000163322	ENSG00000163322.13	ABRAXAS1	330.342	0.00142119	0.205924	0.00690152	0.994493	0.998547	1.00099
ENSG00000123411	ENSG00000123411.14	IKZF4	515.713	0.00140234	0.179735	0.00780225	0.993775	0.998547	1.00097
ENSG00000100519	ENSG00000100519.11	PSMC6	2547.25	0.00139817	0.0661953	0.0211219	0.983148	0.997198	1.00097
ENSG00000196712	ENSG00000196712.17	NF1	430.104	0.00134765	0.192009	0.0070187	0.9944	0.998547	1.00093
ENSG00000158604	ENSG00000158604.14	TMED4	1092.41	0.0012787	0.0939542	0.0136099	0.989141	0.998052	1.00089
ENSG00000266094	ENSG00000266094.7	RASSF5	2551.99	0.00123188	0.0624642	0.0197214	0.984266	0.997198	1.00085
ENSG00000171453	ENSG00000171453.17	POLR1C	282.899	0.00122203	0.166586	0.00733574	0.994147	0.998547	1.00085
ENSG00000205268	ENSG00000205268.10	PDE7A	346.175	0.00120795	0.16331	0.00739666	0.994098	0.998547	1.00084
ENSG00000129292	ENSG00000129292.20	PHF20L1	1343.45	0.00114911	0.110373	0.0104112	0.991693	0.998547	1.0008
ENSG00000171105	ENSG00000171105.13	INSR	553.611	0.00110902	0.155688	0.00712337	0.994316	0.998547	1.00077
ENSG00000221978	ENSG00000221978.11	CCNL2	4230.47	0.00108536	0.0712273	0.0152379	0.987842	0.997986	1.00075
ENSG00000154803	ENSG00000154803.12	FLCN	256.454	0.00106757	0.187987	0.00567894	0.995469	0.998547	1.00074
ENSG00000168256	ENSG00000168256.17	NKIRAS2	569.935	0.00105893	0.188559	0.00561591	0.995519	0.998547	1.00073
ENSG00000148450	ENSG00000148450.12	MSRB2	45.3642	0.00105215	1.06898	0.000984261	0.999215	NA	1.00073
ENSG00000170734	ENSG00000170734.11	POLH	673.499	0.00100049	0.112701	0.00887737	0.992917	0.998547	1.00069
ENSG00000079332	ENSG00000079332.14	SAR1A	2731.3	0.000940797	0.0598992	0.0157063	0.987469	0.997986	1.00065
ENSG00000108840	ENSG00000108840.15	HDAC5	1462.2	0.000935522	0.114227	0.00819001	0.993465	0.998547	1.00065
ENSG00000152932	ENSG00000152932.7	RAB3C	5.29377	0.000872518	1.1779	0.000740739	0.999409	NA	1.0006
ENSG00000131469	ENSG00000131469.12	RPL27	167.165	0.000864903	0.352284	0.00245513	0.998041	0.999509	1.0006
ENSG00000126067	ENSG00000126067.11	PSMB2	1789.27	0.000796707	0.082053	0.00970966	0.992253	0.998547	1.00055
ENSG00000033170	ENSG00000033170.16	FUT8	803.34	0.000705386	0.163701	0.00430898	0.996562	0.999034	1.00049
ENSG00000272501	ENSG00000272501.1		393.633	0.000642496	0.14444	0.00444819	0.996451	0.999034	1.00045
ENSG00000111832	ENSG00000111832.12	RWDD1	1030.44	0.000625828	0.114709	0.00545577	0.995647	0.998547	1.00043
ENSG00000164941	ENSG00000164941.13	INTS8	977.42	0.000620998	0.217392	0.00285659	0.997721	0.999509	1.00043
ENSG00000010270	ENSG00000010270.13	STARD3NL	498.1	0.000602629	0.118928	0.00506717	0.995957	0.998737	1.00042
ENSG00000167315	ENSG00000167315.17	ACAA2	3162.8	0.000562929	0.058412	0.00963721	0.992311	0.998547	1.00039
ENSG00000120662	ENSG00000120662.15	MTRF1	435.884	0.00055802	0.141666	0.00393898	0.996857	0.999034	1.00039
ENSG00000104427	ENSG00000104427.11	ZC2HC1A	37.3929	0.000422099	0.482074	0.000875589	0.999301	NA	1.00029
ENSG00000233186	ENSG00000233186.2	KLF4P1	3.32821	0.000413703	1.29217	0.000320161	0.999745	NA	1.00029
ENSG00000073792	ENSG00000073792.15	IGF2BP2	1528.05	0.0002182	0.0809189	0.00269652	0.997848	0.999509	1.00015
ENSG00000196865	ENSG00000196865.4	NHLRC2	1020.81	0.000197734	0.220914	0.000895073	0.999286	0.999763	1.00014
ENSG00000082196	ENSG00000082196.20	C1QTNF3	66.3448	0.000173903	0.313206	0.000555237	0.999557	NA	1.00012
ENSG00000236069	ENSG00000236069.1		0.993411	0.000148693	2.67322	5.56233e-05	0.999956	NA	1.0001
ENSG00000100225	ENSG00000100225.17	FBXO7	4026.29	0.000146232	0.0674136	0.00216917	0.998269	0.9996	1.0001
ENSG00000023697	ENSG00000023697.12	DERA	107.202	0.000114088	0.304285	0.000374938	0.999701	0.999763	1.00008
ENSG00000121716	ENSG00000121716.20	PILRB	1204.98	9.80986e-05	0.100789	0.000973306	0.999223	0.999763	1.00007
ENSG00000233864	ENSG00000233864.7	NA	444.035	7.58604e-05	0.193929	0.000391175	0.999688	0.999763	1.00005
ENSG00000143569	ENSG00000143569.18	UBAP2L	6030.04	7.40668e-05	0.0593544	0.00124787	0.999004	0.999763	1.00005
ENSG00000152904	ENSG00000152904.11	GGPS1	1334.81	2.87951e-05	0.09439	0.000305065	0.999757	0.999763	1.00002
ENSG00000075399	ENSG00000075399.13	VPS9D1	104.107	-9.85075e-05	0.331299	-0.000297337	0.999763	0.999763	0.999932
ENSG00000131725	ENSG00000131725.13	WDR44	34.7116	-0.000104944	0.645551	-0.000162565	0.99987	NA	0.999927
ENSG00000104894	ENSG00000104894.11	CD37	677.39	-0.000135452	0.215238	-0.000629312	0.999498	0.999763	0.999906
ENSG00000174837	ENSG00000174837.14	ADGRE1	24.737	-0.000166117	1.11357	-0.000149175	0.999881	NA	0.999885
ENSG00000047578	ENSG00000047578.12	KATNIP	45.8896	-0.000193107	0.513424	-0.000376116	0.9997	NA	0.999866
ENSG00000183648	ENSG00000183648.9	NDUFB1	239.736	-0.000256572	0.239743	-0.0010702	0.999146	0.999763	0.999822
ENSG00000226191	ENSG00000226191.3	CLK3P2	30.9042	-0.000273061	0.459062	-0.000594824	0.999525	NA	0.999811
ENSG00000147789	ENSG00000147789.15	ZNF7	724.815	-0.000317405	0.130391	-0.00243426	0.998058	0.999509	0.99978
ENSG00000274272	ENSG00000274272.1		159.146	-0.000340474	0.217874	-0.00156271	0.998753	0.999763	0.999764
ENSG00000280198	ENSG00000280198.1		23.2956	-0.000382233	0.546482	-0.000699443	0.999442	NA	0.999735
ENSG00000072818	ENSG00000072818.11	ACAP1	846.872	-0.000387659	0.104391	-0.00371351	0.997037	0.999092	0.999731
ENSG00000134909	ENSG00000134909.18	ARHGAP32	161.529	-0.000400799	0.323113	-0.00124043	0.99901	0.999763	0.999722
ENSG00000104852	ENSG00000104852.14	SNRNP70	2683.24	-0.000405893	0.0606943	-0.0066875	0.994664	0.998547	0.999719
ENSG00000235852	ENSG00000235852.1	NA	1.34677	-0.000454099	2.10921	-0.000215293	0.999828	NA	0.999685
ENSG00000189430	ENSG00000189430.12	NCR1	0.416524	-0.000483318	4.05688	-0.000119135	0.999905	NA	0.999665
ENSG00000205940	ENSG00000205940.8	HSP90AB2P	56.8178	-0.000562616	0.417806	-0.0013466	0.998926	NA	0.99961
ENSG00000108622	ENSG00000108622.10	ICAM2	554.181	-0.000631658	0.22642	-0.00278976	0.997774	0.999509	0.999562
ENSG00000146094	ENSG00000146094.13	DOK3	1000.99	-0.000834586	0.113098	-0.00737935	0.994112	0.998547	0.999422
ENSG00000169905	ENSG00000169905.12	TOR1AIP2	1037.85	-0.000878955	0.117415	-0.00748591	0.994027	0.998547	0.999391
ENSG00000103148	ENSG00000103148.15	NPRL3	705.123	-0.000901425	0.143551	-0.00627949	0.99499	0.998547	0.999375
ENSG00000254802	ENSG00000254802.1		33.2224	-0.000973113	0.452344	-0.00215127	0.998284	NA	0.999326
ENSG00000235449	ENSG00000235449.2	COX7CP2	1.62837	-0.000973754	2.05203	-0.000474531	0.999621	NA	0.999325
ENSG00000176155	ENSG00000176155.18	CCDC57	361.089	-0.000973777	0.164401	-0.0059232	0.995274	0.998547	0.999325
ENSG00000156162	ENSG00000156162.16	DPY19L4	1219.88	-0.00100091	0.100704	-0.00993908	0.99207	0.998547	0.999306
ENSG00000256633	ENSG00000256633.1	PDE2A-AS2	44.7855	-0.00103874	0.414077	-0.00250856	0.997998	NA	0.99928
ENSG00000137522	ENSG00000137522.17	RNF121	85.3728	-0.00115896	0.29431	-0.0039379	0.996858	0.999034	0.999197
ENSG00000121797	ENSG00000121797.9	CCRL2	160.324	-0.00117044	0.285435	-0.00410056	0.996728	0.999034	0.999189
ENSG00000179743	ENSG00000179743.4	SPEN-AS1	170.021	-0.00117096	0.194037	-0.00603471	0.995185	0.998547	0.999189
ENSG00000131732	ENSG00000131732.11	ZCCHC9	752.555	-0.00121592	0.120051	-0.0101283	0.991919	0.998547	0.999158
ENSG00000225447	ENSG00000225447.1	RPS15AP10	4.35763	-0.00125522	1.18478	-0.00105945	0.999155	NA	0.99913
ENSG00000109689	ENSG00000109689.15	STIM2	167.839	-0.00125836	0.212002	-0.00593562	0.995264	0.998547	0.999128
ENSG00000186812	ENSG00000186812.12	ZNF397	191.361	-0.00131524	0.22524	-0.00583927	0.995341	0.998547	0.999089
ENSG00000151576	ENSG00000151576.10	QTRT2	1351.4	-0.00137596	0.0724453	-0.0189931	0.984847	0.997198	0.999047
ENSG00000119688	ENSG00000119688.20	ABCD4	1242.4	-0.00144909	0.0948086	-0.0152844	0.987805	0.997986	0.998996
ENSG00000204604	ENSG00000204604.9	ZNF468	528.95	-0.00147436	0.139915	-0.0105375	0.991592	0.998547	0.998979
ENSG00000139428	ENSG00000139428.11	MMAB	1449.82	-0.00155981	0.0774095	-0.0201502	0.983924	0.997198	0.998919
ENSG00000182578	ENSG00000182578.13	CSF1R	18.1176	-0.00160946	0.66694	-0.00241319	0.998075	NA	0.998885
ENSG00000232995	ENSG00000232995.7		93.7177	-0.00169523	0.304721	-0.0055632	0.995561	0.998547	0.998826
ENSG00000158636	ENSG00000158636.16	EMSY	540.21	-0.0017492	0.208585	-0.00838603	0.993309	0.998547	0.998788
ENSG00000117280	ENSG00000117280.12	RAB29	605.499	-0.00176497	0.118812	-0.0148552	0.988148	0.998049	0.998777
ENSG00000131503	ENSG00000131503.20	ANKHD1	2803.58	-0.00181242	0.0588174	-0.0308143	0.975418	0.996352	0.998745
ENSG00000138069	ENSG00000138069.16	RAB1A	1545.85	-0.00181494	0.0783297	-0.0231705	0.981514	0.997198	0.998743
ENSG00000188846	ENSG00000188846.13	RPL14	8574.32	-0.00183269	0.0720633	-0.0254317	0.979711	0.997085	0.99873
ENSG00000164933	ENSG00000164933.11	SLC25A32	132.232	-0.00186567	0.341752	-0.00545914	0.995644	0.998547	0.998708
ENSG00000183520	ENSG00000183520.11	UTP11	128.664	-0.00194756	0.276398	-0.00704622	0.994378	0.998547	0.998651
ENSG00000239969	ENSG00000239969.5		37.1027	-0.0020151	0.554834	-0.00363189	0.997102	NA	0.998604
ENSG00000152234	ENSG00000152234.15	ATP5F1A	19717.4	-0.00203222	0.0346067	-0.0587233	0.953172	0.995759	0.998592
ENSG00000278730	ENSG00000278730.1		872.592	-0.0020658	0.0938211	-0.0220185	0.982433	0.997198	0.998569
ENSG00000102606	ENSG00000102606.17	ARHGEF7	1900.79	-0.0020847	0.0763508	-0.0273042	0.978217	0.996352	0.998556
ENSG00000144554	ENSG00000144554.10	FANCD2	473.201	-0.00209728	0.150605	-0.0139256	0.988889	0.998052	0.998547
ENSG00000279294	ENSG00000279294.1		4.92561	-0.00218791	1.13292	-0.00193122	0.998459	NA	0.998485
ENSG00000100902	ENSG00000100902.10	PSMA6	360.497	-0.00233075	0.166509	-0.0139977	0.988832	0.998052	0.998386
ENSG00000224950	ENSG00000224950.2		18.0299	-0.002347	0.599742	-0.00391335	0.996878	NA	0.998375
ENSG00000270265	ENSG00000270265.1	NA	2.6617	-0.00261409	1.83041	-0.00142814	0.998861	NA	0.99819
ENSG00000100342	ENSG00000100342.20	APOL1	182.561	-0.00276846	0.259319	-0.0106759	0.991482	0.998547	0.998083
ENSG00000118579	ENSG00000118579.12	MED28	491.361	-0.00279374	0.126291	-0.0221214	0.982351	0.997198	0.998065
ENSG00000117335	ENSG00000117335.19	CD46	3958.81	-0.00287503	0.104212	-0.0275884	0.97799	0.996352	0.998009
ENSG00000141506	ENSG00000141506.13	PIK3R5	259.299	-0.00287642	0.371613	-0.00774038	0.993824	0.998547	0.998008
ENSG00000237973	ENSG00000237973.1	MTCO1P12	2831.46	-0.00298936	0.0562141	-0.053178	0.95759	0.996352	0.99793
ENSG00000078369	ENSG00000078369.17	GNB1	106.673	-0.0030047	0.429389	-0.00699763	0.994417	0.998547	0.997919
ENSG00000102024	ENSG00000102024.17	PLS3	952.499	-0.00301079	0.114716	-0.0262455	0.979062	0.996792	0.997915
ENSG00000164219	ENSG00000164219.9	PGGT1B	56.7266	-0.00304289	0.431012	-0.00705989	0.994367	NA	0.997893
ENSG00000224687	ENSG00000224687.1	RASAL2-AS1	0.675361	-0.00308968	3.02742	-0.00102057	0.999186	NA	0.997861
ENSG00000116455	ENSG00000116455.13	WDR77	176.216	-0.00309151	0.234731	-0.0131704	0.989492	0.998052	0.997859
ENSG00000089356	ENSG00000089356.18	FXYD3	9.0416	-0.00309328	0.835847	-0.00370077	0.997047	NA	0.997858
ENSG00000064666	ENSG00000064666.14	CNN2	1872.15	-0.00313129	0.0957912	-0.0326887	0.973923	0.996352	0.997832
ENSG00000225733	ENSG00000225733.5	FGD5-AS1	2681.69	-0.00323815	0.113717	-0.0284756	0.977283	0.996352	0.997758
ENSG00000102054	ENSG00000102054.17	RBBP7	2594.05	-0.00325991	0.0807752	-0.0403578	0.967808	0.996352	0.997743
ENSG00000076685	ENSG00000076685.18	NT5C2	1846.97	-0.00328403	0.174821	-0.0187851	0.985013	0.997198	0.997726
ENSG00000100979	ENSG00000100979.14	PLTP	482.62	-0.00329341	0.189449	-0.0173842	0.98613	0.997598	0.99772
ENSG00000186635	ENSG00000186635.14	ARAP1	1366.31	-0.0032951	0.101751	-0.032384	0.974166	0.996352	0.997719
ENSG00000233924	ENSG00000233924.1	RPSAP13	6.20417	-0.00333546	1.11184	-0.00299994	0.997606	NA	0.997691
ENSG00000197747	ENSG00000197747.8	S100A10	164.401	-0.00337338	0.400126	-0.00843081	0.993273	0.998547	0.997664
ENSG00000248200	ENSG00000248200.2		0.992105	-0.00337365	2.34289	-0.00143995	0.998851	NA	0.997664
ENSG00000125247	ENSG00000125247.15	TMTC4	363.474	-0.0034309	0.256829	-0.0133587	0.989342	0.998052	0.997625
ENSG00000004766	ENSG00000004766.15	VPS50	516.559	-0.00346727	0.142303	-0.0243655	0.980561	0.997198	0.9976
ENSG00000271646	ENSG00000271646.1	IRF2-DT	101.486	-0.00350734	0.281923	-0.0124408	0.990074	0.998167	0.997572
ENSG00000116157	ENSG00000116157.5	GPX7	9.21442	-0.00360938	0.843906	-0.00427699	0.996587	NA	0.997501
ENSG00000130119	ENSG00000130119.15	GNL3L	1324.01	-0.00361739	0.0836767	-0.0432305	0.965518	0.996352	0.997496
ENSG00000279465	ENSG00000279465.1		1.03046	-0.00363297	2.65907	-0.00136626	0.99891	NA	0.997485
ENSG00000011132	ENSG00000011132.11	APBA3	104.545	-0.00363384	0.359842	-0.0100984	0.991943	0.998547	0.997484
ENSG00000197965	ENSG00000197965.11	MPZL1	1808.88	-0.00373294	0.0901449	-0.0414105	0.966969	0.996352	0.997416
ENSG00000083099	ENSG00000083099.10	LYRM2	1512.56	-0.0037468	0.0851942	-0.0439795	0.964921	0.996352	0.997406
ENSG00000163738	ENSG00000163738.18	MTHFD2L	1029.61	-0.00375837	0.103495	-0.0363144	0.971032	0.996352	0.997398
ENSG00000165181	ENSG00000165181.16	SHOC1	6.34289	-0.00377557	1.0991	-0.00343516	0.997259	NA	0.997386
ENSG00000151092	ENSG00000151092.16	NGLY1	975.097	-0.00379182	0.102156	-0.0371181	0.970391	0.996352	0.997375
ENSG00000108984	ENSG00000108984.13	MAP2K6	63.011	-0.0037954	0.483425	-0.00785106	0.993736	NA	0.997373
ENSG00000204977	ENSG00000204977.9	TRIM13	1231.34	-0.00386834	0.0861585	-0.044898	0.964189	0.996352	0.997322
ENSG00000230844	ENSG00000230844.2	ZNF674-AS1	303.109	-0.00388864	0.180455	-0.0215491	0.982808	0.997198	0.997308
ENSG00000267040	ENSG00000267040.6	ATP8B1-AS1	151.835	-0.00398291	0.210152	-0.0189525	0.984879	0.997198	0.997243
ENSG00000087269	ENSG00000087269.15	NOP14	317.386	-0.00400582	0.262771	-0.0152445	0.987837	0.997986	0.997227
ENSG00000125841	ENSG00000125841.12	NRSN2	744.385	-0.00401443	0.133017	-0.0301799	0.975924	0.996352	0.997221
ENSG00000264954	ENSG00000264954.1	PRR29-AS1	1.94889	-0.00410749	1.90742	-0.00215342	0.998282	NA	0.997157
ENSG00000148848	ENSG00000148848.14	ADAM12	10.9013	-0.00411511	0.789632	-0.00521143	0.995842	NA	0.997152
ENSG00000242338	ENSG00000242338.6	BMS1P4	85.9737	-0.00412321	0.447699	-0.00920979	0.992652	0.998547	0.997146
ENSG00000109107	ENSG00000109107.13	ALDOC	602.527	-0.0041371	0.132662	-0.0311852	0.975122	0.996352	0.997136
ENSG00000013561	ENSG00000013561.17	RNF14	895.538	-0.00414222	0.132908	-0.0311661	0.975137	0.996352	0.997133
ENSG00000113621	ENSG00000113621.14	TXNDC15	466.582	-0.004158	0.191519	-0.0217107	0.982679	0.997198	0.997122
ENSG00000164306	ENSG00000164306.10	PRIMPOL	386.398	-0.00417012	0.247358	-0.0168586	0.986549	0.997656	0.997114
ENSG00000144535	ENSG00000144535.19	DIS3L2	289.88	-0.00417296	0.20808	-0.0200546	0.984	0.997198	0.997112
ENSG00000147168	ENSG00000147168.12	IL2RG	197.451	-0.00421356	0.22407	-0.0188047	0.984997	0.997198	0.997084
ENSG00000273877	ENSG00000273877.4		0.648746	-0.0042618	3.05194	-0.00139642	0.998886	NA	0.99705
ENSG00000196778	ENSG00000196778.3	OR52K1	4.33314	-0.00426592	1.18167	-0.00361007	0.99712	NA	0.997047
ENSG00000162191	ENSG00000162191.13	UBXN1	383.616	-0.00427456	0.145212	-0.0294367	0.976516	0.996352	0.997041
ENSG00000006576	ENSG00000006576.16	PHTF2	967.248	-0.00428802	0.121253	-0.0353643	0.971789	0.996352	0.997032
ENSG00000259856	ENSG00000259856.1	RAB43P1	6.70179	-0.00436414	2.1743	-0.00200715	0.998399	NA	0.99698
ENSG00000076770	ENSG00000076770.14	MBNL3	796.941	-0.00445524	0.125324	-0.0355497	0.971641	0.996352	0.996917
ENSG00000022277	ENSG00000022277.12	RTF2	4003.64	-0.00451776	0.0671063	-0.0673224	0.946325	0.994446	0.996873
ENSG00000182600	ENSG00000182600.9	SNORC	10.772	-0.00452885	1.06553	-0.00425033	0.996609	NA	0.996866
ENSG00000225840	ENSG00000225840.2		15538.8	-0.00466104	0.0297621	-0.15661	0.875552	0.983378	0.996774
ENSG00000233509	ENSG00000233509.2	NA	4.92519	-0.00478566	1.11983	-0.00427355	0.99659	NA	0.996688
ENSG00000092964	ENSG00000092964.17	DPYSL2	3582.34	-0.00478905	0.0497719	-0.0962199	0.923346	0.99266	0.996686
ENSG00000235508	ENSG00000235508.3	RPS2P7	0.675555	-0.00479657	3.02723	-0.00158447	0.998736	NA	0.996681
ENSG00000138604	ENSG00000138604.9	GLCE	271.18	-0.0048031	0.326612	-0.0147058	0.988267	0.998049	0.996676
ENSG00000177855	ENSG00000177855.8	CACYBPP2	1.59377	-0.00480647	2.32971	-0.00206312	0.998354	NA	0.996674
ENSG00000181789	ENSG00000181789.14	COPG1	6023.78	-0.00481625	0.0553161	-0.0870678	0.930618	0.993416	0.996667
ENSG00000169282	ENSG00000169282.17	KCNAB1	21.5591	-0.00488051	0.873131	-0.00558967	0.99554	NA	0.996623
ENSG00000151806	ENSG00000151806.13	GUF1	859.263	-0.00492393	0.152365	-0.0323167	0.97422	0.996352	0.996593
ENSG00000123329	ENSG00000123329.17	ARHGAP9	2730.68	-0.00496017	0.0787906	-0.0629539	0.949803	0.995088	0.996568
ENSG00000125347	ENSG00000125347.13	IRF1	1188.87	-0.00499522	0.0923602	-0.0540841	0.956868	0.996352	0.996544
ENSG00000178149	ENSG00000178149.16	DALRD3	251.66	-0.00507795	0.249159	-0.0203804	0.98374	0.997198	0.996486
ENSG00000171148	ENSG00000171148.13	TADA3	273.041	-0.00508779	0.234192	-0.0217248	0.982667	0.997198	0.99648
ENSG00000250565	ENSG00000250565.6	ATP6V1E2	118.9	-0.00510671	0.284072	-0.0179768	0.985657	0.997279	0.996467
ENSG00000135018	ENSG00000135018.13	UBQLN1	2452.94	-0.00512735	0.0705028	-0.0727256	0.942024	0.993951	0.996452
ENSG00000164172	ENSG00000164172.18	MOCS2	770.504	-0.00512942	0.111735	-0.0459068	0.963385	0.996352	0.996451
ENSG00000111671	ENSG00000111671.9	SPSB2	51.6271	-0.0051662	0.401673	-0.0128617	0.989738	NA	0.996425
ENSG00000228981	ENSG00000228981.3		10.4025	-0.00517365	0.840964	-0.00615205	0.995091	NA	0.99642
ENSG00000198677	ENSG00000198677.10	SKIC3	14.2383	-0.00532945	1.16601	-0.00457066	0.996353	NA	0.996313
ENSG00000257725	ENSG00000257725.1	NA	0.992003	-0.00538208	2.67378	-0.00201291	0.998394	NA	0.996276
ENSG00000260954	ENSG00000260954.1		0.993634	-0.00540844	2.67314	-0.00202325	0.998386	NA	0.996258
ENSG00000075089	ENSG00000075089.9	ACTR6	149.052	-0.00559022	0.273381	-0.0204485	0.983686	0.997198	0.996133
ENSG00000139178	ENSG00000139178.10	C1RL	91.4292	-0.00563491	0.307357	-0.0183334	0.985373	0.997198	0.996102
ENSG00000143033	ENSG00000143033.17	MTF2	1523.02	-0.00579384	0.0817535	-0.0708696	0.943502	0.994446	0.995992
ENSG00000197070	ENSG00000197070.13	ARRDC1	365.561	-0.00582636	0.213875	-0.0272419	0.978267	0.996352	0.99597
ENSG00000153037	ENSG00000153037.13	SRP19	1106.32	-0.00585509	0.111316	-0.0525991	0.958051	0.996352	0.99595
ENSG00000151131	ENSG00000151131.10	NOPCHAP1	343.31	-0.0058811	0.166019	-0.0354242	0.971741	0.996352	0.995932
ENSG00000198960	ENSG00000198960.10	ARMCX6	592.818	-0.00594998	0.131005	-0.0454179	0.963774	0.996352	0.995884
ENSG00000182372	ENSG00000182372.9	CLN8	517.766	-0.00596983	0.121542	-0.0491175	0.960826	0.996352	0.995871
ENSG00000256448	ENSG00000256448.5		0.689145	-0.00602454	3.02	-0.00199488	0.998408	NA	0.995833
ENSG00000120539	ENSG00000120539.14	MASTL	670.337	-0.00607865	0.135087	-0.0449981	0.964109	0.996352	0.995795
ENSG00000214106	ENSG00000214106.7	PAXIP1-AS2	130.41	-0.00609728	0.275619	-0.0221222	0.982351	0.997198	0.995783
ENSG00000243568	ENSG00000243568.2	RPL21P115	13.9411	-0.00612985	0.723356	-0.00847419	0.993239	NA	0.99576
ENSG00000080823	ENSG00000080823.22	MOK	208.584	-0.00615695	0.22077	-0.0278885	0.977751	0.996352	0.995741
ENSG00000233220	ENSG00000233220.3	PRDM10-DT	4.69105	-0.00618275	1.11923	-0.0055241	0.995592	NA	0.995724
ENSG00000163378	ENSG00000163378.13	EOGT	224.695	-0.00621033	0.311776	-0.0199192	0.984108	0.997198	0.995705
ENSG00000269930	ENSG00000269930.1		101.363	-0.0062114	0.249574	-0.024888	0.980144	0.997198	0.995704
ENSG00000175309	ENSG00000175309.14	PHYKPL	1142.15	-0.00627643	0.100124	-0.0626869	0.950016	0.995088	0.995659
ENSG00000131174	ENSG00000131174.4	COX7B	84.3359	-0.00628904	0.3114	-0.020196	0.983887	0.997198	0.99565
ENSG00000130313	ENSG00000130313.6	PGLS	118.761	-0.00630239	0.292661	-0.0215348	0.982819	0.997198	0.995641
ENSG00000272369	ENSG00000272369.1	NA	50.5262	-0.00635095	0.431864	-0.0147059	0.988267	NA	0.995608
ENSG00000188811	ENSG00000188811.13	NHLRC3	752.654	-0.00641524	0.11288	-0.0568322	0.954679	0.996352	0.995563
ENSG00000154473	ENSG00000154473.17	BUB3	3670.3	-0.00641578	0.0544829	-0.117758	0.90626	0.990348	0.995563
ENSG00000183891	ENSG00000183891.5	TTC32	313.074	-0.0064245	0.15326	-0.0419189	0.966563	0.996352	0.995557
ENSG00000269439	ENSG00000269439.5	PGLS-DT	86.0493	-0.00646931	0.294621	-0.0219581	0.982481	0.997198	0.995526
ENSG00000143429	ENSG00000143429.10	LSP1P4	24.8459	-0.00649021	0.555985	-0.0116734	0.990686	NA	0.995511
ENSG00000153130	ENSG00000153130.17	SCOC	1900.39	-0.00656457	0.0670043	-0.0979725	0.921954	0.992569	0.99546
ENSG00000174840	ENSG00000174840.8	PDE12	433.032	-0.00658685	0.162959	-0.0404202	0.967758	0.996352	0.995445
ENSG00000176148	ENSG00000176148.15	TCP11L1	252.958	-0.00659688	0.30398	-0.0217017	0.982686	0.997198	0.995438
ENSG00000281005	ENSG00000281005.1	LINC00921	69.3833	-0.0066109	0.327602	-0.0201796	0.9839	NA	0.995428
ENSG00000110422	ENSG00000110422.11	HIPK3	1559.03	-0.00664657	0.112691	-0.0589807	0.952967	0.995759	0.995404
ENSG00000130402	ENSG00000130402.11	ACTN4	165.523	-0.00672916	0.526536	-0.0127801	0.989803	0.998052	0.995347
ENSG00000067066	ENSG00000067066.16	SP100	2506.15	-0.00673261	0.0806771	-0.0834513	0.933493	0.993416	0.995344
ENSG00000100490	ENSG00000100490.9	CDKL1	45.3141	-0.00688106	0.422997	-0.0162674	0.987021	NA	0.995242
ENSG00000251079	ENSG00000251079.6	BMS1P2	44.038	-0.00689973	0.441128	-0.0156411	0.987521	NA	0.995229
ENSG00000204257	ENSG00000204257.14	HLA-DMA	3018.03	-0.00692666	0.0667951	-0.1037	0.917407	0.991864	0.99521
ENSG00000182574	ENSG00000182574.8	CSGALNACT2P1	0.675535	-0.00695011	3.02726	-0.00229585	0.998168	NA	0.995194
ENSG00000277161	ENSG00000277161.1	PIGW	486.024	-0.00704617	0.135637	-0.0519487	0.95857	0.996352	0.995128
ENSG00000147955	ENSG00000147955.16	SIGMAR1	211.869	-0.00720928	0.375647	-0.0191916	0.984688	0.997198	0.995015
ENSG00000246695	ENSG00000246695.7	RASSF8-AS1	23.8215	-0.00722646	0.684743	-0.0105535	0.99158	NA	0.995004
ENSG00000284721	ENSG00000284721.1		14.9251	-0.00723782	0.65568	-0.0110386	0.991193	NA	0.994996
ENSG00000139278	ENSG00000139278.9	GLIPR1	689.872	-0.00724003	0.129752	-0.0557992	0.955502	0.996352	0.994994
ENSG00000173581	ENSG00000173581.7	CCDC106	338.659	-0.00725395	0.159393	-0.0455099	0.963701	0.996352	0.994985
ENSG00000132394	ENSG00000132394.10	EEFSEC	20.9825	-0.00729527	0.690018	-0.0105726	0.991564	NA	0.994956
ENSG00000279845	ENSG00000279845.1		5.89603	-0.00738144	1.13589	-0.0064984	0.994815	NA	0.994897
ENSG00000128833	ENSG00000128833.12	MYO5C	242.001	-0.00744029	0.185478	-0.040114	0.968002	0.996352	0.994856
ENSG00000009844	ENSG00000009844.15	VTA1	4159.49	-0.00749027	0.052402	-0.142939	0.886339	0.986651	0.994822
ENSG00000089916	ENSG00000089916.17	GPATCH2L	716.105	-0.00750355	0.113636	-0.0660312	0.947353	0.994446	0.994812
ENSG00000266302	ENSG00000266302.6		0.717249	-0.00754775	3.97867	-0.00189706	0.998486	NA	0.994782
ENSG00000183258	ENSG00000183258.11	DDX41	723.257	-0.0075478	0.463933	-0.0162692	0.98702	0.997986	0.994782
ENSG00000105988	ENSG00000105988.6	NHP2P1	1.03016	-0.00757431	2.65918	-0.00284836	0.997727	NA	0.994764
ENSG00000268324	ENSG00000268324.2	LRRC2-AS1	0.568163	-0.00759313	3.74577	-0.00202712	0.998383	NA	0.994751
ENSG00000203325	ENSG00000203325.3		17.2827	-0.0076228	0.789616	-0.0096538	0.992298	NA	0.99473
ENSG00000251474	ENSG00000251474.6	RPL32P3	405.551	-0.00765144	0.216432	-0.0353526	0.971799	0.996352	0.99471
ENSG00000279805	ENSG00000279805.1		7.0465	-0.00766552	1.02957	-0.00744533	0.99406	NA	0.994701
ENSG00000261807	ENSG00000261807.2	LINC02141	0.717222	-0.00777691	3.97867	-0.00195465	0.99844	NA	0.994624
ENSG00000264112	ENSG00000264112.1		1222.55	-0.007812	0.0943076	-0.0828353	0.933983	0.993416	0.9946
ENSG00000075790	ENSG00000075790.10	BCAP29	873.418	-0.00782195	0.107201	-0.072965	0.941834	0.993951	0.994593
ENSG00000010810	ENSG00000010810.17	FYN	224.151	-0.00789662	0.231707	-0.0340802	0.972813	0.996352	0.994541
ENSG00000279669	ENSG00000279669.1		2.38005	-0.0080283	1.73091	-0.00463821	0.996299	NA	0.994451
ENSG00000260774	ENSG00000260774.1		89.586	-0.00804852	0.274175	-0.0293555	0.976581	0.996352	0.994437
ENSG00000013583	ENSG00000013583.8	HEBP1	8.44263	-0.00807373	1.12558	-0.00717293	0.994277	NA	0.994419
ENSG00000138709	ENSG00000138709.17	LARP1B	259.118	-0.00807389	0.18015	-0.0448177	0.964253	0.996352	0.994419
ENSG00000136021	ENSG00000136021.18	SCYL2	593.61	-0.00814952	0.12156	-0.0670414	0.946549	0.994446	0.994367
ENSG00000145020	ENSG00000145020.15	AMT	357.682	-0.00815503	0.185585	-0.0439422	0.96495	0.996352	0.994363
ENSG00000250802	ENSG00000250802.6	ZBED3-AS1	17.9678	-0.00819201	0.626578	-0.0130742	0.989569	NA	0.994338
ENSG00000138678	ENSG00000138678.10	GPAT3	2299.04	-0.00822254	0.088127	-0.0933033	0.925663	0.993416	0.994317
ENSG00000146072	ENSG00000146072.6	TNFRSF21	998.622	-0.00826803	0.0813328	-0.101657	0.919029	0.991864	0.994285
ENSG00000113441	ENSG00000113441.15	LNPEP	224.689	-0.00835669	0.169255	-0.0493733	0.960622	0.996352	0.994224
ENSG00000143303	ENSG00000143303.11	METTL25B	205.775	-0.00843583	0.184964	-0.0456078	0.963623	0.996352	0.99417
ENSG00000143147	ENSG00000143147.14	GPR161	172.575	-0.00844309	0.257761	-0.0327555	0.97387	0.996352	0.994165
ENSG00000103319	ENSG00000103319.11	EEF2K	68.041	-0.00845952	0.40768	-0.0207504	0.983445	NA	0.994153
ENSG00000163644	ENSG00000163644.14	PPM1K	389.533	-0.00849958	0.138899	-0.0611926	0.951206	0.995088	0.994126
ENSG00000113749	ENSG00000113749.7	HRH2	23.7173	-0.00858792	0.82273	-0.0104383	0.991672	NA	0.994065
ENSG00000140718	ENSG00000140718.20	FTO	2416.24	-0.00860994	0.0705969	-0.121959	0.902931	0.990143	0.99405
ENSG00000224479	ENSG00000224479.6	CDHR18P	0.675088	-0.00863714	3.02764	-0.00285276	0.997724	NA	0.994031
ENSG00000161558	ENSG00000161558.10	TMEM143	174.8	-0.00865867	0.222891	-0.0388471	0.969012	0.996352	0.994016
ENSG00000108963	ENSG00000108963.17	DPH1	276.291	-0.00874886	0.183406	-0.0477022	0.961954	0.996352	0.993954
ENSG00000057757	ENSG00000057757.9	PITHD1	32.2916	-0.00875439	0.992025	-0.00882477	0.992959	NA	0.99395
ENSG00000099960	ENSG00000099960.12	SLC7A4	6.69491	-0.00885552	1.35345	-0.00654294	0.99478	NA	0.993881
ENSG00000275131	ENSG00000275131.2	PDE4DIPP2	119.034	-0.00886419	0.279196	-0.031749	0.974672	0.996352	0.993875
ENSG00000260806	ENSG00000260806.1	PAPOLA-DT	48.4471	-0.00886433	0.383802	-0.0230961	0.981574	NA	0.993875
ENSG00000075856	ENSG00000075856.11	SART3	344.832	-0.00891898	0.197264	-0.0452134	0.963937	0.996352	0.993837
ENSG00000231903	ENSG00000231903.1		2.63339	-0.00897794	2.0758	-0.00432505	0.996549	NA	0.993796
ENSG00000224830	ENSG00000224830.2	OR2X1P	17.2822	-0.00912075	0.719988	-0.0126679	0.989893	NA	0.993698
ENSG00000122958	ENSG00000122958.14	VPS26A	5945.47	-0.00918657	0.0404966	-0.226848	0.820542	0.971206	0.993653
ENSG00000232187	ENSG00000232187.1	FTH1P7	67.9853	-0.00919708	0.325952	-0.028216	0.97749	NA	0.993645
ENSG00000144445	ENSG00000144445.16	KANSL1L	118.705	-0.0092139	0.254719	-0.0361728	0.971145	0.996352	0.993634
ENSG00000273247	ENSG00000273247.5	RAB33B-AS1	219.695	-0.00921833	0.175453	-0.0525402	0.958098	0.996352	0.993631
ENSG00000167523	ENSG00000167523.13	SPATA33	229.29	-0.00922702	0.195228	-0.0472627	0.962304	0.996352	0.993625
ENSG00000241030	ENSG00000241030.1	RPL29P24	1.27614	-0.00923005	2.45794	-0.00375519	0.997004	NA	0.993623
ENSG00000274023	ENSG00000274023.1		0.675432	-0.0092792	3.02734	-0.00306513	0.997554	NA	0.993589
ENSG00000198185	ENSG00000198185.11	ZNF334	240.837	-0.00933513	0.178584	-0.0522731	0.958311	0.996352	0.99355
ENSG00000004866	ENSG00000004866.20	ST7	799.374	-0.00935542	0.106046	-0.0882206	0.929701	0.993416	0.993536
ENSG00000256720	ENSG00000256720.1	BTG1P1	3.30167	-0.0093986	1.35358	-0.00694351	0.99446	NA	0.993507
ENSG00000160953	ENSG00000160953.15	PWWP3A	488.361	-0.0094109	0.152366	-0.061765	0.95075	0.995088	0.993498
ENSG00000218896	ENSG00000218896.1	TUBB8P2	0.676119	-0.00941284	3.02675	-0.00310989	0.997519	NA	0.993497
ENSG00000272872	ENSG00000272872.1	NA	5.05263	-0.00942478	1.23517	-0.00763037	0.993912	NA	0.993489
ENSG00000246863	ENSG00000246863.2	GPR176-DT	3.86974	-0.00942806	1.97406	-0.00477599	0.996189	NA	0.993486
ENSG00000117625	ENSG00000117625.13	RCOR3	1406.93	-0.00949289	0.135973	-0.0698146	0.944341	0.994446	0.993442
ENSG00000117242	ENSG00000117242.7	PINK1-AS	167.303	-0.00949885	0.214598	-0.0442635	0.964694	0.996352	0.993438
ENSG00000185189	ENSG00000185189.17	NRBP2	143.272	-0.00952944	0.42202	-0.0225805	0.981985	0.997198	0.993416
ENSG00000203663	ENSG00000203663.4	OR2L2	31.0457	-0.00953348	0.484189	-0.0196896	0.984291	NA	0.993414
ENSG00000114859	ENSG00000114859.15	CLCN2	76.4031	-0.00954145	0.374401	-0.0254846	0.979668	0.997085	0.993408
ENSG00000089053	ENSG00000089053.12	ANAPC5	5615.23	-0.00957278	0.0568414	-0.168412	0.866259	0.980769	0.993387
ENSG00000272053	ENSG00000272053.1	NA	274.76	-0.00960402	0.155283	-0.0618485	0.950683	0.995088	0.993365
ENSG00000162702	ENSG00000162702.7	ZNF281	1498.05	-0.0096137	0.115603	-0.0831611	0.933723	0.993416	0.993358
ENSG00000186105	ENSG00000186105.7	LRRC70	479.347	-0.00964664	0.146606	-0.0657998	0.947537	0.994446	0.993336
ENSG00000106443	ENSG00000106443.15	PHF14	281.715	-0.00973192	0.17578	-0.0553641	0.955848	0.996352	0.993277
ENSG00000125743	ENSG00000125743.10	SNRPD2	364.331	-0.00975125	0.327862	-0.0297419	0.976273	0.996352	0.993264
ENSG00000198157	ENSG00000198157.10	HMGN5	288.768	-0.00981681	0.202731	-0.0484228	0.961379	0.996352	0.993219
ENSG00000260261	ENSG00000260261.2		320.373	-0.00986168	0.154032	-0.0640236	0.948951	0.995068	0.993188
ENSG00000232093	ENSG00000232093.1	DCST1-AS1	23.1834	-0.00986437	0.657376	-0.0150057	0.988028	NA	0.993186
ENSG00000184640	ENSG00000184640.17	SEPTIN9	2600.94	-0.00993496	0.0927012	-0.107172	0.914653	0.991625	0.993137
ENSG00000169592	ENSG00000169592.14	INO80E	178.712	-0.00995372	0.341996	-0.0291048	0.976781	0.996352	0.993124
ENSG00000273611	ENSG00000273611.4	ZNHIT3	232.054	-0.00997427	0.214234	-0.0465579	0.962866	0.996352	0.99311
ENSG00000171103	ENSG00000171103.10	TRMT61B	113.791	-0.00999123	0.358539	-0.0278665	0.977769	0.996352	0.993099
ENSG00000240021	ENSG00000240021.9	TEX35	1.07481	-0.0100242	3.82459	-0.00262098	0.997909	NA	0.993076
ENSG00000135916	ENSG00000135916.15	ITM2C	748.047	-0.0100884	0.129825	-0.0777076	0.938061	0.993416	0.993032
ENSG00000280202	ENSG00000280202.1		116.662	-0.010111	0.254523	-0.0397255	0.968312	0.996352	0.993016
ENSG00000048028	ENSG00000048028.11	USP28	1122.63	-0.0101642	0.132605	-0.0766497	0.938902	0.993416	0.99298
ENSG00000145912	ENSG00000145912.8	NHP2	70.7553	-0.0102212	0.333549	-0.0306438	0.975554	NA	0.99294
ENSG00000244229	ENSG00000244229.1	RPL26P35	0.675563	-0.0102269	3.02723	-0.0033783	0.997305	NA	0.992936
ENSG00000145016	ENSG00000145016.15	RUBCN	1540.82	-0.0102326	0.08248	-0.124062	0.901266	0.990039	0.992932
ENSG00000258366	ENSG00000258366.7	RTEL1	62.2883	-0.0102528	0.783415	-0.0130873	0.989558	NA	0.992919
ENSG00000215845	ENSG00000215845.10	TSTD1	473.524	-0.0102578	0.127507	-0.0804486	0.93588	0.993416	0.992915
ENSG00000185164	ENSG00000185164.14	NOMO2	347.785	-0.0102751	0.246042	-0.0417614	0.966689	0.996352	0.992903
ENSG00000109083	ENSG00000109083.13	IFT20	536.72	-0.0102828	0.11709	-0.0878201	0.93002	0.993416	0.992898
ENSG00000234745	ENSG00000234745.10	HLA-B	567.659	-0.0104206	0.143048	-0.0728468	0.941928	0.993951	0.992803
ENSG00000165458	ENSG00000165458.13	INPPL1	400.838	-0.0104229	0.170381	-0.0611742	0.951221	0.995088	0.992801
ENSG00000279980	ENSG00000279980.1	GABARAPL3	0.717174	-0.0104424	3.97869	-0.00262459	0.997906	NA	0.992788
ENSG00000064102	ENSG00000064102.14	INTS13	153.335	-0.0105367	0.337941	-0.0311789	0.975127	0.996352	0.992723
ENSG00000150687	ENSG00000150687.11	PRSS23	420.139	-0.0105623	0.213814	-0.0493995	0.960601	0.996352	0.992706
ENSG00000261466	ENSG00000261466.2		7.31952	-0.0106177	0.895294	-0.0118595	0.990538	NA	0.992667
ENSG00000177169	ENSG00000177169.9	ULK1	16.5815	-0.010731	0.829123	-0.0129426	0.989674	NA	0.992589
ENSG00000135451	ENSG00000135451.12	TROAP	766.769	-0.0107887	0.135148	-0.0798289	0.936373	0.993416	0.99255
ENSG00000166896	ENSG00000166896.7	ATP23	103.877	-0.010828	0.299735	-0.0361254	0.971182	0.996352	0.992523
ENSG00000114738	ENSG00000114738.10	MAPKAPK3	3801.12	-0.0108516	0.115225	-0.094177	0.924969	0.993416	0.992506
ENSG00000173145	ENSG00000173145.11	NOC3L	1507.46	-0.0108803	0.0765701	-0.142096	0.887004	0.986651	0.992487
ENSG00000158186	ENSG00000158186.12	MRAS	26.0404	-0.0109557	0.790769	-0.0138545	0.988946	NA	0.992435
ENSG00000168961	ENSG00000168961.16	LGALS9	1950.48	-0.010967	0.0663813	-0.165212	0.868777	0.981136	0.992427
ENSG00000253796	ENSG00000253796.1		0.674685	-0.010984	3.5848	-0.00306404	0.997555	NA	0.992415
ENSG00000107815	ENSG00000107815.7	TWNK	28.3046	-0.0110699	1.1353	-0.00975065	0.99222	NA	0.992356
ENSG00000150401	ENSG00000150401.14	DCUN1D2	318.265	-0.0111457	0.229326	-0.0486022	0.961236	0.996352	0.992304
ENSG00000009790	ENSG00000009790.14	TRAF3IP3	1057.78	-0.0111645	0.106086	-0.10524	0.916185	0.991625	0.992291
ENSG00000128040	ENSG00000128040.10	SPINK2	1103.92	-0.0111893	0.09842	-0.11369	0.909484	0.990348	0.992274
ENSG00000114374	ENSG00000114374.12	USP9Y	173.272	-0.0111962	0.307741	-0.0363818	0.970978	0.996352	0.992269
ENSG00000204592	ENSG00000204592.8	HLA-E	172.059	-0.0112865	0.218977	-0.0515418	0.958894	0.996352	0.992207
ENSG00000248840	ENSG00000248840.2		1.9698	-0.0112898	2.24453	-0.00502991	0.995987	NA	0.992205
ENSG00000122483	ENSG00000122483.17	CCDC18	244.596	-0.0113031	0.223451	-0.0505843	0.959657	0.996352	0.992196
ENSG00000257595	ENSG00000257595.2	LINC02356	0.717336	-0.0113544	3.97864	-0.00285385	0.997723	NA	0.992161
ENSG00000006625	ENSG00000006625.17	GGCT	585.857	-0.0114555	0.125392	-0.0913572	0.927209	0.993416	0.992091
ENSG00000259118	ENSG00000259118.5		9.07053	-0.0114613	0.825091	-0.013891	0.988917	NA	0.992087
ENSG00000169967	ENSG00000169967.16	MAP3K2	118.927	-0.0114801	0.509327	-0.0225396	0.982017	0.997198	0.992074
ENSG00000110315	ENSG00000110315.6	RNF141	189.335	-0.0116349	0.231034	-0.0503602	0.959835	0.996352	0.991968
ENSG00000151651	ENSG00000151651.15	ADAM8	249.54	-0.0116476	0.229474	-0.0507579	0.959518	0.996352	0.991959
ENSG00000163002	ENSG00000163002.12	NUP35	58.2352	-0.011691	0.424648	-0.027531	0.978036	NA	0.991929
ENSG00000232176	ENSG00000232176.1		1.03363	-0.0116963	2.65782	-0.00440072	0.996489	NA	0.991925
ENSG00000096746	ENSG00000096746.17	HNRNPH3	1999.61	-0.0117687	0.0806042	-0.146007	0.883916	0.986584	0.991876
ENSG00000108528	ENSG00000108528.13	SLC25A11	138.899	-0.0117911	0.409099	-0.0288221	0.977006	0.996352	0.99186
ENSG00000213977	ENSG00000213977.7	TAX1BP3	38.7351	-0.0118326	0.534958	-0.0221187	0.982353	NA	0.991832
ENSG00000256713	ENSG00000256713.7	PGA5	2.11249	-0.0118617	1.77662	-0.00667657	0.994673	NA	0.991812
ENSG00000278095	ENSG00000278095.1		1.39182	-0.0118771	2.47712	-0.00479473	0.996174	NA	0.991801
ENSG00000109854	ENSG00000109854.13	HTATIP2	1486.56	-0.0120928	0.0818168	-0.147803	0.882498	0.985802	0.991653
ENSG00000259295	ENSG00000259295.6	CSPG4P12	124.174	-0.0121166	0.230457	-0.0525765	0.958069	0.996352	0.991637
ENSG00000105443	ENSG00000105443.14	CYTH2	1145.32	-0.0121532	0.11388	-0.106719	0.915012	0.991625	0.991611
ENSG00000136146	ENSG00000136146.14	MED4	817.082	-0.0121936	0.104371	-0.116829	0.906995	0.990348	0.991584
ENSG00000228019	ENSG00000228019.1		1.03281	-0.0122151	2.65812	-0.00459538	0.996333	NA	0.991569
ENSG00000275645	ENSG00000275645.1		12.5014	-0.0122566	0.835641	-0.0146673	0.988298	NA	0.99154
ENSG00000270177	ENSG00000270177.1	PPP2CA-DT	10.0467	-0.0122959	0.790056	-0.0155634	0.987583	NA	0.991513
ENSG00000117713	ENSG00000117713.18	ARID1A	1166.13	-0.0123009	0.139154	-0.0883977	0.929561	0.993416	0.99151
ENSG00000122490	ENSG00000122490.18	SLC66A2	236.785	-0.0123194	0.181727	-0.0677906	0.945952	0.994446	0.991497
ENSG00000010244	ENSG00000010244.18	ZNF207	7702.77	-0.0123204	0.0438928	-0.280692	0.778946	0.960219	0.991497
ENSG00000158985	ENSG00000158985.13	CDC42SE2	5450.96	-0.0123696	0.0515606	-0.239904	0.810404	0.968367	0.991463
ENSG00000213626	ENSG00000213626.11	LBH	10.924	-0.0123701	1.01368	-0.0122032	0.990263	NA	0.991462
ENSG00000119599	ENSG00000119599.16	DCAF4	268.348	-0.0123722	0.381556	-0.0324256	0.974133	0.996352	0.991461
ENSG00000263301	ENSG00000263301.1		4.02053	-0.0123957	1.19327	-0.010388	0.991712	NA	0.991445
ENSG00000127993	ENSG00000127993.15	RBM48	503.02	-0.0124088	0.146978	-0.084426	0.932718	0.993416	0.991436
ENSG00000226624	ENSG00000226624.1	RPL13AP16	1.27883	-0.0124546	2.98175	-0.00417696	0.996667	NA	0.991404
ENSG00000149532	ENSG00000149532.15	CPSF7	1327.12	-0.0124809	0.0995463	-0.125378	0.900224	0.989739	0.991386
ENSG00000250309	ENSG00000250309.2	MYOZ3-AS1	10.2463	-0.0124907	0.868475	-0.0143823	0.988525	NA	0.99138
ENSG00000204564	ENSG00000204564.11	C6orf136	341.848	-0.0125933	0.160207	-0.0786061	0.937346	0.993416	0.991309
ENSG00000275191	ENSG00000275191.1		1.03325	-0.0126333	2.65796	-0.004753	0.996208	NA	0.991282
ENSG00000275383	ENSG00000275383.1		62.1484	-0.0126759	0.327169	-0.0387443	0.969094	NA	0.991252
ENSG00000115942	ENSG00000115942.8	ORC2	131.572	-0.0126846	0.494845	-0.0256335	0.97955	0.997085	0.991246
ENSG00000142227	ENSG00000142227.10	EMP3	612.189	-0.0126968	0.115382	-0.110041	0.912377	0.990954	0.991238
ENSG00000132763	ENSG00000132763.14	MMACHC	8.85151	-0.0127586	2.6234	-0.00486338	0.99612	NA	0.991195
ENSG00000155846	ENSG00000155846.16	PPARGC1B	62.7408	-0.0127648	0.441041	-0.0289425	0.97691	NA	0.991191
ENSG00000112584	ENSG00000112584.13	FAM120B	837.494	-0.0127848	0.109308	-0.116961	0.906891	0.990348	0.991177
ENSG00000023041	ENSG00000023041.11	ZDHHC6	1818.76	-0.0128518	0.0780431	-0.164675	0.8692	0.981136	0.991131
ENSG00000259994	ENSG00000259994.1		57.5985	-0.0128637	0.35764	-0.0359683	0.971308	NA	0.991123
ENSG00000108424	ENSG00000108424.9	KPNB1	1992.62	-0.012937	0.0941013	-0.13748	0.890652	0.987186	0.991073
ENSG00000239775	ENSG00000239775.1		2.38566	-0.0129654	2.09022	-0.0062029	0.995051	NA	0.991053
ENSG00000274776	ENSG00000274776.1		2.9537	-0.013019	1.36702	-0.00952359	0.992401	NA	0.991017
ENSG00000113761	ENSG00000113761.11	ZNF346	578.964	-0.0130369	0.161331	-0.0808086	0.935594	0.993416	0.991004
ENSG00000092931	ENSG00000092931.11	MFSD11	305.019	-0.0131362	0.200478	-0.0655243	0.947757	0.994446	0.990936
ENSG00000269982	ENSG00000269982.1		68.7467	-0.0131533	0.327981	-0.0401037	0.96801	NA	0.990924
ENSG00000116830	ENSG00000116830.11	TTF2	295.886	-0.0131835	0.193436	-0.0681545	0.945663	0.994446	0.990904
ENSG00000183172	ENSG00000183172.8	SMDT1	530.539	-0.0132472	0.122841	-0.10784	0.914123	0.991517	0.99086
ENSG00000272420	ENSG00000272420.1		9.57603	-0.0133376	0.978015	-0.0136375	0.989119	NA	0.990798
ENSG00000137776	ENSG00000137776.16	SLTM	1184.72	-0.013338	0.128186	-0.104052	0.917128	0.991864	0.990797
ENSG00000088256	ENSG00000088256.8	GNA11	19.4559	-0.0133464	0.910622	-0.0146564	0.988306	NA	0.990792
ENSG00000280424	ENSG00000280424.1		2.03533	-0.0133839	1.63826	-0.00816957	0.993482	NA	0.990766
ENSG00000186628	ENSG00000186628.12	FSD2	8.72065	-0.013384	1.12332	-0.0119147	0.990494	NA	0.990766
ENSG00000267508	ENSG00000267508.5	ZNF285	209.731	-0.0133873	0.220848	-0.0606179	0.951663	0.995134	0.990764
ENSG00000154174	ENSG00000154174.7	TOMM70	40.2716	-0.0133997	0.513884	-0.0260754	0.979197	NA	0.990755
ENSG00000125676	ENSG00000125676.19	THOC2	4739.38	-0.0135123	0.048986	-0.275839	0.782671	0.960356	0.990678
ENSG00000075826	ENSG00000075826.16	SEC31B	1086.14	-0.0135524	0.0933312	-0.145208	0.884547	0.986631	0.99065
ENSG00000212127	ENSG00000212127.5	TAS2R14	64.4117	-0.0136684	0.321766	-0.0424792	0.966117	NA	0.990571
ENSG00000032219	ENSG00000032219.18	ARID4A	927.656	-0.0136717	0.0966993	-0.141384	0.887566	0.986651	0.990568
ENSG00000176986	ENSG00000176986.15	SEC24C	1584.46	-0.0136901	0.112311	-0.121894	0.902983	0.990143	0.990556
ENSG00000198952	ENSG00000198952.8	SMG5	3343.43	-0.0136921	0.0666261	-0.205507	0.837176	0.975497	0.990554
ENSG00000143933	ENSG00000143933.16	CALM2	246.426	-0.0137203	0.204416	-0.0671194	0.946487	0.994446	0.990535
ENSG00000197563	ENSG00000197563.10	PIGN	2639.21	-0.013801	0.0559832	-0.24652	0.80528	0.966431	0.990479
ENSG00000123562	ENSG00000123562.16	MORF4L2	4454.17	-0.0138087	0.052964	-0.260719	0.794309	0.963194	0.990474
ENSG00000178821	ENSG00000178821.12	TMEM52	8.44445	-0.013871	1.07185	-0.0129412	0.989675	NA	0.990431
ENSG00000182149	ENSG00000182149.20	IST1	5640.85	-0.0138943	0.0463741	-0.299613	0.764472	0.958519	0.990415
ENSG00000070413	ENSG00000070413.19	DGCR2	445.345	-0.0139149	0.29164	-0.0477128	0.961945	0.996352	0.990401
ENSG00000112983	ENSG00000112983.17	BRD8	2881.24	-0.0140037	0.0568371	-0.246384	0.805385	0.966431	0.99034
ENSG00000214013	ENSG00000214013.9	GANC	297.034	-0.0140108	0.157865	-0.0887518	0.929279	0.993416	0.990335
ENSG00000138138	ENSG00000138138.13	ATAD1	2097.58	-0.0140988	0.0849989	-0.16587	0.868259	0.981136	0.990275
ENSG00000168569	ENSG00000168569.7	TMEM223	70.3923	-0.0141234	0.34798	-0.0405868	0.967625	NA	0.990258
ENSG00000127022	ENSG00000127022.14	CANX	17386.1	-0.0142291	0.0470537	-0.302401	0.762346	0.95687	0.990186
ENSG00000256591	ENSG00000256591.5		87.6562	-0.0142995	0.4181	-0.0342013	0.972717	0.996352	0.990137
ENSG00000060491	ENSG00000060491.16	OGFR	1642.14	-0.0143089	0.0775761	-0.18445	0.85366	0.978688	0.990131
ENSG00000162174	ENSG00000162174.12	ASRGL1	1111.33	-0.0143373	0.10133	-0.141492	0.887481	0.986651	0.990111
ENSG00000266173	ENSG00000266173.6	STRADA	2208.94	-0.0143599	0.0640491	-0.224201	0.822601	0.971833	0.990096
ENSG00000172716	ENSG00000172716.16	SLFN11	3794.12	-0.0143782	0.0711054	-0.202209	0.839753	0.975554	0.990083
ENSG00000161980	ENSG00000161980.5	POLR3K	70.6293	-0.0143874	0.384158	-0.0374517	0.970125	NA	0.990077
ENSG00000172062	ENSG00000172062.16	SMN1	348.803	-0.0144567	0.271338	-0.0532793	0.957509	0.996352	0.990029
ENSG00000084693	ENSG00000084693.15	AGBL5	1590.99	-0.0144647	0.07517	-0.192427	0.847408	0.976952	0.990024
ENSG00000122696	ENSG00000122696.13	SLC25A51	261.261	-0.0144746	0.198409	-0.0729534	0.941843	0.993951	0.990017
ENSG00000117859	ENSG00000117859.18	OSBPL9	4122.05	-0.0147124	0.0552504	-0.266286	0.790019	0.962751	0.989854
ENSG00000116209	ENSG00000116209.11	TMEM59	7347.77	-0.0147433	0.0394748	-0.373487	0.708786	0.945198	0.989833
ENSG00000244720	ENSG00000244720.1	NT5C3AP2	1.07414	-0.0147461	3.82514	-0.00385504	0.996924	NA	0.989831
ENSG00000245008	ENSG00000245008.3		66.0056	-0.0147591	0.396345	-0.0372379	0.970295	NA	0.989822
ENSG00000268471	ENSG00000268471.6	MIR4453HG	230.426	-0.0147747	0.16969	-0.0870685	0.930617	0.993416	0.989811
ENSG00000075945	ENSG00000075945.12	KIFAP3	136.993	-0.0147921	0.453946	-0.0325855	0.974005	0.996352	0.989799
ENSG00000133983	ENSG00000133983.14	COX16	583.547	-0.0148365	0.124517	-0.119153	0.905154	0.990143	0.989769
ENSG00000075407	ENSG00000075407.18	ZNF37A	1495.49	-0.0148655	0.0782008	-0.190094	0.849236	0.977953	0.989749
ENSG00000092531	ENSG00000092531.9	SNAP23	402.402	-0.0148681	0.248583	-0.0598114	0.952306	0.995428	0.989747
ENSG00000100150	ENSG00000100150.16	DEPDC5	3.97159	-0.01487	2.35463	-0.00631523	0.994961	NA	0.989746
ENSG00000256663	ENSG00000256663.1		225.5	-0.0148806	0.187341	-0.0794306	0.93669	0.993416	0.989739
ENSG00000080947	ENSG00000080947.14	CROCCP3	95.4757	-0.0148817	0.341639	-0.0435597	0.965255	0.996352	0.989738
ENSG00000086666	ENSG00000086666.18	ZFAND6	3642.4	-0.0149093	0.077419	-0.19258	0.847288	0.976952	0.989719
ENSG00000225564	ENSG00000225564.6	LINC01492	11.7437	-0.014927	0.738202	-0.0202208	0.983867	NA	0.989707
ENSG00000175470	ENSG00000175470.18	PPP2R2D	171.781	-0.0149291	0.269061	-0.0554858	0.955751	0.996352	0.989705
ENSG00000243910	ENSG00000243910.7	TUBA4B	1.6772	-0.0149655	1.95198	-0.00766683	0.993883	NA	0.98968
ENSG00000273749	ENSG00000273749.4	CYFIP1	4974.19	-0.0149937	0.0652404	-0.229822	0.81823	0.970694	0.989661
ENSG00000100139	ENSG00000100139.13	MICALL1	362.749	-0.015079	0.132832	-0.113519	0.909619	0.990348	0.989602
ENSG00000172324	ENSG00000172324.5	OR5A2	7.37855	-0.0150922	1.25749	-0.0120018	0.990424	NA	0.989593
ENSG00000171848	ENSG00000171848.14	RRM2	594.281	-0.0151607	0.148322	-0.102215	0.918586	0.991864	0.989546
ENSG00000147996	ENSG00000147996.16	ZNG1E	1570.01	-0.0151652	0.0778291	-0.194852	0.845509	0.976952	0.989543
ENSG00000183624	ENSG00000183624.13	HMCES	1620.56	-0.0151974	0.094231	-0.161278	0.871875	0.981521	0.989521
ENSG00000124532	ENSG00000124532.14	MRS2	590.754	-0.0152035	0.109394	-0.13898	0.889466	0.986651	0.989517
ENSG00000136048	ENSG00000136048.13	DRAM1	115.66	-0.0152858	0.290329	-0.0526499	0.958011	0.996352	0.989461
ENSG00000213676	ENSG00000213676.10	ATF6B	776.352	-0.0152982	0.124059	-0.123314	0.901858	0.990055	0.989452
ENSG00000198795	ENSG00000198795.10	ZNF521	371.739	-0.0153744	0.2621	-0.0586586	0.953224	0.995759	0.9894
ENSG00000267655	ENSG00000267655.1		2.34997	-0.0153942	1.5519	-0.00991957	0.992085	NA	0.989386
ENSG00000196267	ENSG00000196267.12	ZNF836	90.1734	-0.0154626	0.299526	-0.0516235	0.958829	0.996352	0.989339
ENSG00000117399	ENSG00000117399.13	CDC20	119.704	-0.0154667	0.362956	-0.0426132	0.96601	0.996352	0.989337
ENSG00000063177	ENSG00000063177.12	RPL18	853.655	-0.0155158	0.181554	-0.0854611	0.931895	0.993416	0.989303
ENSG00000163686	ENSG00000163686.14	ABHD6	184.251	-0.01553	0.408955	-0.0379749	0.969708	0.996352	0.989293
ENSG00000172270	ENSG00000172270.18	BSG	112.889	-0.0155432	0.418861	-0.0371082	0.970399	0.996352	0.989284
ENSG00000260996	ENSG00000260996.1		1.31866	-0.0156448	2.15303	-0.00726642	0.994202	NA	0.989214
ENSG00000259236	ENSG00000259236.1	GOLGA8VP	1.95859	-0.0156474	1.86636	-0.00838391	0.993311	NA	0.989213
ENSG00000027075	ENSG00000027075.14	PRKCH	1314.91	-0.0156546	0.0874904	-0.17893	0.857993	0.979751	0.989208
ENSG00000151498	ENSG00000151498.11	ACAD8	485.995	-0.0157078	0.128997	-0.121769	0.903082	0.990143	0.989171
ENSG00000105792	ENSG00000105792.19	CFAP69	16.3463	-0.0157177	0.811108	-0.019378	0.98454	NA	0.989164
ENSG00000272742	ENSG00000272742.1		330.664	-0.0158073	0.196717	-0.0803558	0.935954	0.993416	0.989103
ENSG00000110002	ENSG00000110002.15	VWA5A	3729.27	-0.0158353	0.0560558	-0.282492	0.777566	0.960219	0.989084
ENSG00000233806	ENSG00000233806.7	LINC01237	3.69178	-0.0159634	1.381	-0.0115593	0.990777	NA	0.988996
ENSG00000162222	ENSG00000162222.13	TTC9C	310.334	-0.0160613	0.178847	-0.0898046	0.928442	0.993416	0.988929
ENSG00000279933	ENSG00000279933.1		216.668	-0.0160683	0.211085	-0.0761224	0.939322	0.993416	0.988924
ENSG00000145687	ENSG00000145687.16	SSBP2	3252.91	-0.0160711	0.0669767	-0.239951	0.810369	0.968367	0.988922
ENSG00000151348	ENSG00000151348.13	EXT2	566.401	-0.0161211	0.207604	-0.0776532	0.938104	0.993416	0.988888
ENSG00000283913	ENSG00000283913.1		4.99496	-0.0162679	1.07876	-0.0150802	0.987968	NA	0.988787
ENSG00000100258	ENSG00000100258.17	LMF2	155.644	-0.0163401	0.234761	-0.0696033	0.944509	0.994446	0.988738
ENSG00000136811	ENSG00000136811.16	ODF2	302.366	-0.0163585	0.176215	-0.0928326	0.926037	0.993416	0.988725
ENSG00000072609	ENSG00000072609.17	CHFR	1224.96	-0.0164844	0.128937	-0.127848	0.898269	0.989573	0.988639
ENSG00000166669	ENSG00000166669.13	ATF7IP2	1485.16	-0.0165243	0.0973371	-0.169764	0.865196	0.980769	0.988612
ENSG00000109680	ENSG00000109680.10	TBC1D19	120.42	-0.0165346	0.29636	-0.0557922	0.955507	0.996352	0.988605
ENSG00000087495	ENSG00000087495.16	PHACTR3	11.2927	-0.0167018	0.853096	-0.0195779	0.98438	NA	0.98849
ENSG00000059145	ENSG00000059145.18	UNKL	48.4374	-0.0167664	0.524189	-0.0319854	0.974484	NA	0.988446
ENSG00000100372	ENSG00000100372.14	SLC25A17	152.751	-0.016792	0.309453	-0.0542635	0.956725	0.996352	0.988428
ENSG00000157703	ENSG00000157703.15	SVOPL	216.074	-0.0168387	0.201063	-0.0837482	0.933257	0.993416	0.988396
ENSG00000173041	ENSG00000173041.11	ZNF680	61.3016	-0.0170087	0.378237	-0.0449682	0.964133	NA	0.98828
ENSG00000171469	ENSG00000171469.10	ZNF561	196.215	-0.0170141	0.226499	-0.0751175	0.940121	0.993888	0.988276
ENSG00000143337	ENSG00000143337.18	TOR1AIP1	4429.27	-0.0170413	0.0497554	-0.3425	0.731974	0.949263	0.988257
ENSG00000125107	ENSG00000125107.17	CNOT1	3021.58	-0.0170738	0.113586	-0.150316	0.880515	0.984964	0.988235
ENSG00000225224	ENSG00000225224.1	RPS27AP12	8.27242	-0.0171114	0.944028	-0.018126	0.985538	NA	0.988209
ENSG00000015532	ENSG00000015532.9	XYLT2	44.6314	-0.0171272	0.389989	-0.0439171	0.96497	NA	0.988199
ENSG00000087470	ENSG00000087470.17	DNM1L	3489.23	-0.0171463	0.0891386	-0.192356	0.847464	0.976952	0.988185
ENSG00000151413	ENSG00000151413.16	NUBPL	79.3394	-0.0171584	0.465772	-0.0368387	0.970614	0.996352	0.988177
ENSG00000257818	ENSG00000257818.1	C1GALT1P1	4.563	-0.017215	1.46624	-0.0117409	0.990632	NA	0.988138
ENSG00000100918	ENSG00000100918.12	REC8	2205.4	-0.0172686	0.0625422	-0.276111	0.782463	0.960243	0.988102
ENSG00000001630	ENSG00000001630.15	CYP51A1	430.316	-0.017293	0.167505	-0.103239	0.917773	0.991864	0.988085
ENSG00000162227	ENSG00000162227.7	TAF6L	54.4331	-0.0173139	0.373087	-0.0464072	0.962986	NA	0.988071
ENSG00000205323	ENSG00000205323.8	SARNP	290.169	-0.017325	0.171277	-0.101152	0.91943	0.991864	0.988063
ENSG00000246985	ENSG00000246985.7	SOCS2-AS1	303.109	-0.0173873	0.188688	-0.0921486	0.92658	0.993416	0.98802
ENSG00000067082	ENSG00000067082.14	KLF6	1368.35	-0.0174414	0.0819007	-0.212958	0.83136	0.974857	0.987983
ENSG00000264546	ENSG00000264546.1		9.86974	-0.0174574	0.899754	-0.0194024	0.98452	NA	0.987972
ENSG00000154429	ENSG00000154429.10	CCSAP	407.165	-0.0174611	0.141331	-0.123547	0.901674	0.990055	0.98797
ENSG00000101138	ENSG00000101138.11	CSTF1	797.336	-0.0174982	0.101115	-0.173053	0.86261	0.980769	0.987944
ENSG00000177728	ENSG00000177728.16	TMEM94	554.126	-0.0175096	0.207276	-0.0844749	0.932679	0.993416	0.987937
ENSG00000213638	ENSG00000213638.5	ADAT3	0.95961	-0.0175957	3.20898	-0.00548325	0.995625	NA	0.987878
ENSG00000272842	ENSG00000272842.1		34.2275	-0.0176371	0.469948	-0.0375298	0.970063	NA	0.987849
ENSG00000112715	ENSG00000112715.21	VEGFA	920.778	-0.0176509	0.13231	-0.133405	0.893873	0.988355	0.98784
ENSG00000114737	ENSG00000114737.15	CISH	770.511	-0.0177328	0.0959202	-0.184871	0.85333	0.978688	0.987784
ENSG00000150787	ENSG00000150787.7	PTS	260.456	-0.0177576	0.193138	-0.0919429	0.926743	0.993416	0.987767
ENSG00000172590	ENSG00000172590.18	MRPL52	1441.51	-0.0177596	0.0793482	-0.223819	0.822898	0.971866	0.987765
ENSG00000188529	ENSG00000188529.14	SRSF10	7394.97	-0.0177693	0.047138	-0.376963	0.706201	0.945198	0.987759
ENSG00000051596	ENSG00000051596.9	THOC3	99.2825	-0.0177735	0.391108	-0.045444	0.963753	0.996352	0.987756
ENSG00000106344	ENSG00000106344.8	RBM28	2473.94	-0.0178588	0.0699885	-0.255168	0.798593	0.964453	0.987697
ENSG00000234160	ENSG00000234160.1		3.63737	-0.0178858	1.25931	-0.0142028	0.988668	NA	0.987679
ENSG00000236065	ENSG00000236065.2		9.10644	-0.0178906	1.29807	-0.0137824	0.989004	NA	0.987676
ENSG00000144381	ENSG00000144381.16	HSPD1	180.712	-0.0179406	0.288477	-0.0621907	0.950411	0.995088	0.987642
ENSG00000260156	ENSG00000260156.1		0.316354	-0.0179444	4.08047	-0.00439762	0.996491	NA	0.987639
ENSG00000272021	ENSG00000272021.1		0.3167	-0.0179559	4.08047	-0.00440045	0.996489	NA	0.987631
ENSG00000259015	ENSG00000259015.1		0.317867	-0.0179582	4.08047	-0.00440102	0.996489	NA	0.987629
ENSG00000258851	ENSG00000258851.1		0.31636	-0.0179754	4.08047	-0.00440523	0.996485	NA	0.987618
ENSG00000090905	ENSG00000090905.18	TNRC6A	783.743	-0.0179813	0.235482	-0.0763594	0.939133	0.993416	0.987614
ENSG00000165355	ENSG00000165355.7	FBXO33	0.318426	-0.0180117	4.08047	-0.00441412	0.996478	NA	0.987593
ENSG00000229628	ENSG00000229628.1	NA	0.316365	-0.0180232	4.08047	-0.00441693	0.996476	NA	0.987585
ENSG00000232163	ENSG00000232163.2	RPLP1P13	0.316594	-0.0180302	4.08047	-0.00441865	0.996474	NA	0.98758
ENSG00000230033	ENSG00000230033.1		0.316364	-0.0180326	4.08047	-0.00441924	0.996474	NA	0.987579
ENSG00000261174	ENSG00000261174.2	HMGB1P33	0.3167	-0.0180655	4.08047	-0.00442732	0.996468	NA	0.987556
ENSG00000080845	ENSG00000080845.17	DLGAP4	914.106	-0.0180981	0.116278	-0.155645	0.876313	0.983439	0.987534
ENSG00000254528	ENSG00000254528.7	FXYD6-AS1	0.717115	-0.0181064	3.97871	-0.00455082	0.996369	NA	0.987528
ENSG00000272950	ENSG00000272950.1		0.31665	-0.0181351	4.08047	-0.00444435	0.996454	NA	0.987508
ENSG00000249483	ENSG00000249483.1	NA	0.316348	-0.0181635	4.08047	-0.00445133	0.996448	NA	0.987489
ENSG00000110723	ENSG00000110723.11	EXPH5	1.29306	-0.0181918	2.85099	-0.00638085	0.994909	NA	0.98747
ENSG00000254238	ENSG00000254238.1		0.3167	-0.0181929	4.08047	-0.00445853	0.996443	NA	0.987469
ENSG00000243824	ENSG00000243824.1	RPL12P6	0.3167	-0.0182031	4.08047	-0.00446102	0.996441	NA	0.987462
ENSG00000249149	ENSG00000249149.2		0.317627	-0.0182377	4.08047	-0.0044695	0.996434	NA	0.987438
ENSG00000007952	ENSG00000007952.17	NOX1	7.96051	-0.0182403	0.932513	-0.0195604	0.984394	NA	0.987436
ENSG00000267582	ENSG00000267582.1		0.317622	-0.0182742	4.08047	-0.00447846	0.996427	NA	0.987413
ENSG00000280307	ENSG00000280307.1		0.316699	-0.0183244	4.08047	-0.00449076	0.996417	NA	0.987379
ENSG00000100445	ENSG00000100445.17	SDR39U1	1349.37	-0.018327	0.0793216	-0.231046	0.817279	0.970123	0.987377
ENSG00000188051	ENSG00000188051.6	TMEM221	0.317204	-0.0183518	4.08047	-0.00449746	0.996412	NA	0.98736
ENSG00000122882	ENSG00000122882.10	ECD	354.416	-0.0183587	0.270885	-0.0677729	0.945966	0.994446	0.987355
ENSG00000236875	ENSG00000236875.3	DDX11L5	0.318247	-0.0183832	4.08047	-0.00450516	0.996405	NA	0.987339
ENSG00000273971	ENSG00000273971.1		0.338572	-0.0184644	4.08047	-0.00452507	0.99639	NA	0.987283
ENSG00000275232	ENSG00000275232.1	NA	0.316373	-0.0184654	4.08047	-0.00452531	0.996389	NA	0.987282
ENSG00000238000	ENSG00000238000.1	PSME2P1	0.316699	-0.0184693	4.08047	-0.00452625	0.996389	NA	0.98728
ENSG00000176788	ENSG00000176788.8	BASP1	163.065	-0.0184717	0.430622	-0.0428955	0.965785	0.996352	0.987278
ENSG00000172346	ENSG00000172346.14	CSDC2	0.317964	-0.018473	4.08047	-0.00452718	0.996388	NA	0.987277
ENSG00000225711	ENSG00000225711.1		0.317263	-0.018473	4.08047	-0.00452718	0.996388	NA	0.987277
ENSG00000243403	ENSG00000243403.1		0.339355	-0.0184939	4.08047	-0.0045323	0.996384	NA	0.987263
ENSG00000171307	ENSG00000171307.18	ZDHHC16	1366.04	-0.0185039	0.0898811	-0.205871	0.836892	0.975497	0.987256
ENSG00000234106	ENSG00000234106.3	SRP14P2	0.338574	-0.0185202	4.08047	-0.00453875	0.996379	NA	0.987245
ENSG00000119402	ENSG00000119402.16	FBXW2	18.1275	-0.0185448	0.607966	-0.030503	0.975666	NA	0.987228
ENSG00000244513	ENSG00000244513.6	EOGT-DT	70.9378	-0.0185833	0.344974	-0.0538688	0.95704	NA	0.987202
ENSG00000282381	ENSG00000282381.1		0.338431	-0.018585	4.08047	-0.00455463	0.996366	NA	0.9872
ENSG00000227227	ENSG00000227227.1		0.960694	-0.0186214	3.20827	-0.00580419	0.995369	NA	0.987176
ENSG00000267138	ENSG00000267138.1		0.339052	-0.0186323	4.08047	-0.00456621	0.996357	NA	0.987168
ENSG00000185986	ENSG00000185986.11	SDHAP3	19.7569	-0.018644	0.655278	-0.028452	0.977302	NA	0.98716
ENSG00000234425	ENSG00000234425.1		0.339146	-0.0186728	4.08047	-0.00457612	0.996349	NA	0.98714
ENSG00000270137	ENSG00000270137.1		0.339455	-0.01868	4.08047	-0.00457791	0.996347	NA	0.987135
ENSG00000232174	ENSG00000232174.3		1.07324	-0.0186868	3.82588	-0.00488432	0.996103	NA	0.987131
ENSG00000226088	ENSG00000226088.1	LINC03102	0.340108	-0.0187069	4.08047	-0.00458448	0.996342	NA	0.987117
ENSG00000232081	ENSG00000232081.1	LARGE-IT1	0.338578	-0.0187164	4.08047	-0.00458682	0.99634	NA	0.987111
ENSG00000139190	ENSG00000139190.16	VAMP1	53.9805	-0.0187207	0.424625	-0.0440877	0.964835	NA	0.987108
ENSG00000028528	ENSG00000028528.14	SNX1	3972.07	-0.0187564	0.0553966	-0.338584	0.734923	0.949263	0.987083
ENSG00000113719	ENSG00000113719.15	ERGIC1	151.818	-0.0187723	0.218543	-0.0858975	0.931548	0.993416	0.987072
ENSG00000254031	ENSG00000254031.5		0.338579	-0.0187767	4.08047	-0.0046016	0.996328	NA	0.987069
ENSG00000188290	ENSG00000188290.10	HES4	0.380059	-0.0187867	4.08047	-0.00460405	0.996327	NA	0.987062
ENSG00000085871	ENSG00000085871.8	MGST2	210.051	-0.0188216	0.17213	-0.109345	0.912929	0.990954	0.987039
ENSG00000226167	ENSG00000226167.1	AP4B1-AS1	76.8948	-0.0188306	0.328886	-0.0572558	0.954341	0.996296	0.987032
ENSG00000244470	ENSG00000244470.2	RPL6P14	0.338581	-0.0188666	4.08047	-0.00462362	0.996311	NA	0.987008
ENSG00000176273	ENSG00000176273.14	SLC35G1	150.505	-0.0188833	0.267885	-0.0704903	0.943803	0.994446	0.986996
ENSG00000265590	ENSG00000265590.9	CFAP298-TCP10L	335.817	-0.0189105	0.231247	-0.081776	0.934825	0.993416	0.986978
ENSG00000258373	ENSG00000258373.1	SLC25A3P2	0.338313	-0.0189459	4.08047	-0.00464306	0.996295	NA	0.986954
ENSG00000260279	ENSG00000260279.2		0.33837	-0.0189962	4.08047	-0.00465539	0.996286	NA	0.986919
ENSG00000129451	ENSG00000129451.11	KLK10	5.32185	-0.0190123	1.1176	-0.0170117	0.986427	NA	0.986908
ENSG00000204843	ENSG00000204843.12	DCTN1	5372.26	-0.019014	0.0721289	-0.263611	0.792079	0.962751	0.986907
ENSG00000153029	ENSG00000153029.14	MR1	666.884	-0.0190195	0.121695	-0.156288	0.875806	0.983378	0.986903
ENSG00000228410	ENSG00000228410.6	ELOCP24	0.325826	-0.0190204	4.08047	-0.00466133	0.996281	NA	0.986903
ENSG00000119333	ENSG00000119333.11	DYNC2I2	77.3594	-0.0190291	0.310898	-0.0612069	0.951194	0.995088	0.986897
ENSG00000263360	ENSG00000263360.2	RN7SL134P	0.338625	-0.0190476	4.08047	-0.00466798	0.996276	NA	0.986884
ENSG00000264078	ENSG00000264078.1	NA	0.339091	-0.0190634	4.08047	-0.00467185	0.996272	NA	0.986873
ENSG00000123240	ENSG00000123240.16	OPTN	2223.75	-0.0190638	0.0685531	-0.278089	0.780944	0.960219	0.986873
ENSG00000233849	ENSG00000233849.1		0.338743	-0.0190745	4.08047	-0.00467459	0.99627	NA	0.986866
ENSG00000137078	ENSG00000137078.8	SIT1	0.317488	-0.0190845	4.08047	-0.00467703	0.996268	NA	0.986859
ENSG00000232381	ENSG00000232381.1	OR52U1P	0.338335	-0.0190896	4.08047	-0.00467828	0.996267	NA	0.986855
ENSG00000244267	ENSG00000244267.1	RPL34P22	0.339137	-0.0190964	4.08047	-0.00467995	0.996266	NA	0.986851
ENSG00000263846	ENSG00000263846.1	CIAPIN1P	0.338993	-0.0191111	4.08047	-0.00468356	0.996263	NA	0.986841
ENSG00000235749	ENSG00000235749.2		5.32712	-0.0191122	1.08672	-0.017587	0.985968	NA	0.98684
ENSG00000135643	ENSG00000135643.4	KCNMB4	0.338914	-0.0191318	4.08047	-0.00468862	0.996259	NA	0.986826
ENSG00000259202	ENSG00000259202.1	SMAD3-AS1	0.340334	-0.0191318	4.08047	-0.00468862	0.996259	NA	0.986826
ENSG00000255554	ENSG00000255554.1	OR7E1P	0.339284	-0.0191494	4.08047	-0.00469294	0.996256	NA	0.986814
ENSG00000229217	ENSG00000229217.1	CYCSP11	0.339499	-0.0191544	4.08047	-0.00469415	0.996255	NA	0.986811
ENSG00000233354	ENSG00000233354.1	LINC00028	0.326366	-0.0191863	4.08047	-0.00470197	0.996248	NA	0.986789
ENSG00000272324	ENSG00000272324.5	DAP-DT	0.325925	-0.0191866	4.08047	-0.00470205	0.996248	NA	0.986789
ENSG00000219392	ENSG00000219392.1	ZNF602P	0.317136	-0.0191966	4.08047	-0.00470451	0.996246	NA	0.986782
ENSG00000251682	ENSG00000251682.1		0.716667	-0.0192009	3.97884	-0.00482576	0.99615	NA	0.986779
ENSG00000267063	ENSG00000267063.1		0.327059	-0.0192137	4.08047	-0.0047087	0.996243	NA	0.98677
ENSG00000219797	ENSG00000219797.2	PPIAP9	0.338588	-0.0192183	4.08047	-0.00470983	0.996242	NA	0.986767
ENSG00000124839	ENSG00000124839.12	RAB17	0.381727	-0.0192223	4.08047	-0.00471081	0.996241	NA	0.986764
ENSG00000237991	ENSG00000237991.3	RPL35P1	0.325926	-0.0192394	4.08047	-0.00471499	0.996238	NA	0.986753
ENSG00000237756	ENSG00000237756.1		0.339179	-0.0192443	4.08047	-0.00471619	0.996237	NA	0.986749
ENSG00000280183	ENSG00000280183.1		0.32659	-0.0192504	4.08047	-0.00471769	0.996236	NA	0.986745
ENSG00000211959	ENSG00000211959.2	IGHV4-39	0.339067	-0.0192547	4.08047	-0.00471875	0.996235	NA	0.986742
ENSG00000231369	ENSG00000231369.1	RPL15P22	0.325926	-0.0192802	4.08047	-0.00472499	0.99623	NA	0.986725
ENSG00000182183	ENSG00000182183.14	SHISAL2A	0.214803	-0.0192817	4.07123	-0.00473609	0.996221	NA	0.986724
ENSG00000233765	ENSG00000233765.1	CDRT15P12	0.326915	-0.0192944	4.08047	-0.00472846	0.996227	NA	0.986715
ENSG00000271218	ENSG00000271218.1		0.33965	-0.0193005	4.08047	-0.00472997	0.996226	NA	0.986711
ENSG00000073008	ENSG00000073008.14	PVR	398.973	-0.0193126	0.160628	-0.120232	0.904299	0.990143	0.986703
ENSG00000234050	ENSG00000234050.1		0.325618	-0.0193205	4.08047	-0.00473487	0.996222	NA	0.986697
ENSG00000231169	ENSG00000231169.4	EEF1B2P1	4.63711	-0.019339	1.09293	-0.0176947	0.985882	NA	0.986685
ENSG00000114113	ENSG00000114113.6	RBP2	0.327035	-0.0193524	4.08047	-0.00474269	0.996216	NA	0.986675
ENSG00000258922	ENSG00000258922.1		0.338338	-0.0193624	4.08047	-0.00474514	0.996214	NA	0.986669
ENSG00000144118	ENSG00000144118.13	RALB	374.342	-0.0193666	0.21487	-0.0901314	0.928183	0.993416	0.986666
ENSG00000254934	ENSG00000254934.5	LINC00678	0.329753	-0.0193706	4.08047	-0.00474714	0.996212	NA	0.986663
ENSG00000172971	ENSG00000172971.7	UNC93B3	0.326166	-0.0193719	4.08047	-0.00474747	0.996212	NA	0.986662
ENSG00000263904	ENSG00000263904.1		0.32704	-0.0193908	4.08047	-0.00475209	0.996208	NA	0.986649
ENSG00000224438	ENSG00000224438.3	RPL23AP14	0.325927	-0.0193908	4.08047	-0.00475209	0.996208	NA	0.986649
ENSG00000228728	ENSG00000228728.1	PPIAP91	0.325622	-0.019401	4.08047	-0.00475459	0.996206	NA	0.986642
ENSG00000239539	ENSG00000239539.1	HMGN1P20	0.326822	-0.019413	4.08047	-0.00475753	0.996204	NA	0.986634
ENSG00000181027	ENSG00000181027.10	FKRP	12.6825	-0.0194267	0.825722	-0.0235269	0.98123	NA	0.986625
ENSG00000261596	ENSG00000261596.2		7.28202	-0.0194543	0.940327	-0.0206889	0.983494	NA	0.986606
ENSG00000108219	ENSG00000108219.14	TSPAN14	171.549	-0.0194602	0.364921	-0.053327	0.957471	0.996352	0.986602
ENSG00000111716	ENSG00000111716.12	LDHB	30503	-0.0195054	0.0306671	-0.636037	0.524753	0.88385	0.986571
ENSG00000238015	ENSG00000238015.2		0.325674	-0.0195182	4.08047	-0.00478331	0.996183	NA	0.986562
ENSG00000250021	ENSG00000250021.7	ARPIN-AP3S2	526.788	-0.0195303	0.127267	-0.153459	0.878036	0.983741	0.986554
ENSG00000236636	ENSG00000236636.2	UBA5P1	0.327599	-0.0195417	4.08047	-0.00478907	0.996179	NA	0.986546
ENSG00000225973	ENSG00000225973.3	PIGBOS1	178.668	-0.0195468	0.233807	-0.083602	0.933373	0.993416	0.986543
ENSG00000258780	ENSG00000258780.1	BMS1P15	0.317301	-0.0195497	4.08047	-0.00479103	0.996177	NA	0.986541
ENSG00000007392	ENSG00000007392.16	LUC7L	2591.37	-0.019558	0.0763674	-0.256103	0.797871	0.964453	0.986535
ENSG00000069275	ENSG00000069275.12	NUCKS1	0.339127	-0.0195683	4.08047	-0.00479558	0.996174	NA	0.986528
ENSG00000257790	ENSG00000257790.1	EIF4A1P4	0.339339	-0.019579	4.08047	-0.00479821	0.996172	NA	0.986521
ENSG00000103035	ENSG00000103035.10	PSMD7	128.88	-0.0196092	0.316651	-0.0619268	0.950621	0.995088	0.9865
ENSG00000249283	ENSG00000249283.3	ACTR3BP4	0.338491	-0.0196158	4.08047	-0.00480724	0.996164	NA	0.986495
ENSG00000198898	ENSG00000198898.13	CAPZA2	3069.6	-0.0196332	0.0639248	-0.307129	0.758745	0.955766	0.986483
ENSG00000015479	ENSG00000015479.18	MATR3	13621	-0.0196456	0.0743897	-0.264091	0.79171	0.962751	0.986475
ENSG00000228328	ENSG00000228328.2	PGK1P1	0.316603	-0.0196796	4.08047	-0.00482287	0.996152	NA	0.986452
ENSG00000268575	ENSG00000268575.1		470.98	-0.0196866	0.128536	-0.15316	0.878272	0.983741	0.986447
ENSG00000169169	ENSG00000169169.14	CPT1C	67.7751	-0.0196989	0.654243	-0.0301095	0.97598	NA	0.986439
ENSG00000259683	ENSG00000259683.1		0.325694	-0.0197204	4.08047	-0.00483287	0.996144	NA	0.986424
ENSG00000265814	ENSG00000265814.2	RN7SL376P	0.338522	-0.0197596	4.08047	-0.00484248	0.996136	NA	0.986397
ENSG00000139350	ENSG00000139350.11	NEDD1	1093.47	-0.0197597	0.117439	-0.168255	0.866383	0.980769	0.986397
ENSG00000250561	ENSG00000250561.2	OR7E59P	0.325758	-0.0197696	4.08047	-0.00484493	0.996134	NA	0.98639
ENSG00000229163	ENSG00000229163.2	NAP1L1P2	0.325931	-0.0198747	4.08047	-0.00487069	0.996114	NA	0.986318
ENSG00000203880	ENSG00000203880.11	PCMTD2	298.472	-0.0198835	0.211513	-0.0940058	0.925105	0.993416	0.986312
ENSG00000189398	ENSG00000189398.5	OR7E12P	1.9625	-0.0198916	1.63507	-0.0121656	0.990293	NA	0.986307
ENSG00000086062	ENSG00000086062.12	B4GALT1	0.317197	-0.0199177	4.08047	-0.00488123	0.996105	NA	0.986289
ENSG00000240873	ENSG00000240873.1	RPS29P22	0.316696	-0.0199331	4.08047	-0.00488499	0.996102	NA	0.986278
ENSG00000212163	ENSG00000212163.5	SNORD91A	0.339079	-0.0199358	4.08047	-0.00488566	0.996102	NA	0.986277
ENSG00000283737	ENSG00000283737.1		164.651	-0.0199388	0.26097	-0.0764025	0.939099	0.993416	0.986275
ENSG00000145817	ENSG00000145817.16	YIPF5	507.774	-0.0199402	0.16022	-0.124456	0.900955	0.98996	0.986274
ENSG00000229536	ENSG00000229536.2	LINC02572	0.31656	-0.0199623	4.08047	-0.00489216	0.996097	NA	0.986258
ENSG00000250427	ENSG00000250427.1	LINC02148	0.325859	-0.0199951	4.08047	-0.0049002	0.99609	NA	0.986236
ENSG00000119684	ENSG00000119684.15	MLH3	872.76	-0.0200075	0.159237	-0.125646	0.900012	0.989739	0.986228
ENSG00000228933	ENSG00000228933.7		0.338922	-0.0200541	4.08047	-0.00491465	0.996079	NA	0.986196
ENSG00000205126	ENSG00000205126.2	ACCSL	0.316964	-0.0200598	4.08047	-0.00491605	0.996078	NA	0.986192
ENSG00000127980	ENSG00000127980.15	PEX1	262.576	-0.0200992	0.274418	-0.073243	0.941613	0.993951	0.986165
ENSG00000204529	ENSG00000204529.4	GUCY2EP	0.316696	-0.0201047	4.08047	-0.00492706	0.996069	NA	0.986161
ENSG00000271519	ENSG00000271519.1		99.2308	-0.0201116	0.274491	-0.0732686	0.941592	0.993951	0.986156
ENSG00000213235	ENSG00000213235.3	EEF1A1P16	0.325933	-0.0201171	4.08047	-0.00493008	0.996066	NA	0.986153
ENSG00000257270	ENSG00000257270.1		3.20982	-0.0201451	2.98816	-0.00674162	0.994621	NA	0.986134
ENSG00000266013	ENSG00000266013.1	LINC02079	0.316918	-0.020149	4.08047	-0.00493791	0.99606	NA	0.986131
ENSG00000242948	ENSG00000242948.1	EPS15P1	0.316696	-0.0201493	4.08047	-0.00493799	0.99606	NA	0.986131
ENSG00000270190	ENSG00000270190.1		3.28492	-0.0201527	1.37997	-0.0146036	0.988348	NA	0.986128
ENSG00000090054	ENSG00000090054.13	SPTLC1	51.2965	-0.0201716	0.492891	-0.040925	0.967356	NA	0.986115
ENSG00000263595	ENSG00000263595.2	RN7SL823P	0.316918	-0.0201845	4.08047	-0.0049466	0.996053	NA	0.986107
ENSG00000133606	ENSG00000133606.10	MKRN1	543.423	-0.0201857	0.167922	-0.120209	0.904318	0.990143	0.986106
ENSG00000137200	ENSG00000137200.12	CMTR1	86.5975	-0.0201973	0.306934	-0.0658034	0.947534	0.994446	0.986098
ENSG00000269891	ENSG00000269891.2	ARHGAP19-SLIT1	0.323015	-0.0202141	4.08047	-0.00495385	0.996047	NA	0.986086
ENSG00000259619	ENSG00000259619.2		0.316825	-0.0202175	4.08047	-0.0049547	0.996047	NA	0.986084
ENSG00000263989	ENSG00000263989.2	RN7SL615P	0.317986	-0.0202276	4.08047	-0.00495718	0.996045	NA	0.986077
ENSG00000254873	ENSG00000254873.1		363.581	-0.0202358	0.202045	-0.100155	0.920222	0.991971	0.986072
ENSG00000198133	ENSG00000198133.8	TMEM229B	0.338611	-0.0202976	4.08047	-0.00497433	0.996031	NA	0.986029
ENSG00000128463	ENSG00000128463.12	EMC4	460.611	-0.0202983	0.192493	-0.105449	0.916019	0.991625	0.986029
ENSG00000251553	ENSG00000251553.1	DDX18P4	0.325934	-0.0203132	4.08047	-0.00497815	0.996028	NA	0.986019
ENSG00000223559	ENSG00000223559.1		0.316696	-0.020331	4.08047	-0.00498251	0.996025	NA	0.986006
ENSG00000080224	ENSG00000080224.17	EPHA6	0.325935	-0.020334	4.08047	-0.00498324	0.996024	NA	0.986004
ENSG00000238008	ENSG00000238008.1	COX6CP10	0.338612	-0.0203427	4.08047	-0.00498537	0.996022	NA	0.985998
ENSG00000280348	ENSG00000280348.1		0.326198	-0.0203488	4.08047	-0.00498687	0.996021	NA	0.985994
ENSG00000264464	ENSG00000264464.1	LINC02837	0.325958	-0.0203603	4.08047	-0.00498968	0.996019	NA	0.985986
ENSG00000107758	ENSG00000107758.15	PPP3CB	337.036	-0.0203642	0.213271	-0.0954855	0.923929	0.99266	0.985984
ENSG00000230923	ENSG00000230923.1	LINC00309	0.338755	-0.0203657	4.08047	-0.00499101	0.996018	NA	0.985983
ENSG00000225339	ENSG00000225339.3		15.9571	-0.0203878	1.19576	-0.0170501	0.986397	NA	0.985968
ENSG00000111783	ENSG00000111783.12	RFX4	0.316906	-0.020392	4.08047	-0.00499746	0.996013	NA	0.985965
ENSG00000067840	ENSG00000067840.12	PDZD4	0.316696	-0.0203961	4.08047	-0.00499847	0.996012	NA	0.985962
ENSG00000225937	ENSG00000225937.1	PCA3	0.316696	-0.02044	4.08047	-0.00500922	0.996003	NA	0.985932
ENSG00000223914	ENSG00000223914.2	LINC02471	0.338654	-0.0204779	4.08047	-0.00501852	0.995996	NA	0.985906
ENSG00000152767	ENSG00000152767.16	FARP1	33.3703	-0.0204819	0.659293	-0.0310665	0.975217	NA	0.985903
ENSG00000198535	ENSG00000198535.5	C2CD4A	0.326103	-0.0205003	4.08047	-0.00502401	0.995991	NA	0.985891
ENSG00000279189	ENSG00000279189.1		0.316695	-0.0205205	4.08047	-0.00502894	0.995988	NA	0.985877
ENSG00000268015	ENSG00000268015.1		1.7434	-0.0205407	2.0085	-0.0102269	0.99184	NA	0.985863
ENSG00000134077	ENSG00000134077.15	THUMPD3	996.461	-0.0205749	0.144425	-0.142461	0.886716	0.986651	0.98584
ENSG00000086967	ENSG00000086967.9	MYBPC2	0.716173	-0.0206233	3.97898	-0.00518306	0.995865	NA	0.985807
ENSG00000185527	ENSG00000185527.11	PDE6G	73.8045	-0.0206976	0.380989	-0.054326	0.956675	NA	0.985756
ENSG00000109881	ENSG00000109881.16	CCDC34	114.167	-0.0207127	0.305645	-0.0677673	0.945971	0.994446	0.985746
ENSG00000284656	ENSG00000284656.1		0.31686	-0.0208552	4.08047	-0.00511098	0.995922	NA	0.985648
ENSG00000182632	ENSG00000182632.15	CCNYL2	0.31706	-0.0208749	4.08047	-0.0051158	0.995918	NA	0.985635
ENSG00000141946	ENSG00000141946.1	ZIM3	0.338776	-0.0208982	4.08047	-0.00512151	0.995914	NA	0.985619
ENSG00000249047	ENSG00000249047.2	COX6B1P5	0.338764	-0.0209093	4.08047	-0.00512424	0.995911	NA	0.985611
ENSG00000204060	ENSG00000204060.7	FOXO6	0.338878	-0.0209184	4.08047	-0.00512646	0.99591	NA	0.985605
ENSG00000276968	ENSG00000276968.1		0.717236	-0.0209211	3.97867	-0.00525831	0.995804	NA	0.985603
ENSG00000169744	ENSG00000169744.12	LDB2	0.321264	-0.020929	4.08047	-0.00512905	0.995908	NA	0.985598
ENSG00000131748	ENSG00000131748.15	STARD3	1243.93	-0.0209306	0.134973	-0.155072	0.876764	0.983441	0.985597
ENSG00000227097	ENSG00000227097.5	RPS28P7	114.22	-0.0209416	0.263146	-0.0795818	0.93657	0.993416	0.985589
ENSG00000150593	ENSG00000150593.17	PDCD4	1748.52	-0.0209647	0.0915727	-0.22894	0.818915	0.970725	0.985573
ENSG00000118518	ENSG00000118518.15	RNF146	1140.23	-0.0209654	0.113523	-0.184681	0.853479	0.978688	0.985573
ENSG00000168135	ENSG00000168135.4	KCNJ4	0.316689	-0.020989	4.08047	-0.00514376	0.995896	NA	0.985557
ENSG00000251455	ENSG00000251455.1		2.60461	-0.0210032	1.49589	-0.0140406	0.988798	NA	0.985547
ENSG00000235955	ENSG00000235955.1	CICP20	0.326153	-0.0210354	4.08047	-0.00515515	0.995887	NA	0.985525
ENSG00000241627	ENSG00000241627.3	UBQLN4P1	0.316982	-0.0210373	4.08047	-0.0051556	0.995886	NA	0.985524
ENSG00000280000	ENSG00000280000.1		0.316917	-0.0210445	4.08047	-0.00515738	0.995885	NA	0.985519
ENSG00000240533	ENSG00000240533.3	RN7SL69P	0.339318	-0.0210621	4.08047	-0.00516169	0.995882	NA	0.985507
ENSG00000254916	ENSG00000254916.1	ANKRD33BP10	0.338582	-0.0210838	4.08047	-0.005167	0.995877	NA	0.985492
ENSG00000279537	ENSG00000279537.1		0.326163	-0.0210893	4.08047	-0.00516836	0.995876	NA	0.985488
ENSG00000258212	ENSG00000258212.1	ZNF75BP	0.316945	-0.0211102	4.08047	-0.00517347	0.995872	NA	0.985474
ENSG00000237972	ENSG00000237972.1	TUBG1P	0.338622	-0.0211189	4.08047	-0.0051756	0.99587	NA	0.985468
ENSG00000254465	ENSG00000254465.1	THAP12P4	0.326163	-0.0211229	4.08047	-0.00517658	0.99587	NA	0.985465
ENSG00000058668	ENSG00000058668.14	ATP2B4	530.681	-0.0211356	0.271521	-0.0778417	0.937954	0.993416	0.985457
ENSG00000198040	ENSG00000198040.10	ZNF84	1130.25	-0.021174	0.109802	-0.192838	0.847086	0.976952	0.98543
ENSG00000266941	ENSG00000266941.1		0.296171	-0.021196	4.08047	-0.00519449	0.995855	NA	0.985415
ENSG00000232756	ENSG00000232756.1	DDX3ILA1	0.326361	-0.0211967	4.08047	-0.00519466	0.995855	NA	0.985415
ENSG00000228656	ENSG00000228656.1	MYO5BP3	0.316917	-0.0212087	4.08047	-0.00519761	0.995853	NA	0.985407
ENSG00000163156	ENSG00000163156.11	SCNM1	1106.15	-0.0212143	0.0979905	-0.216493	0.828603	0.974189	0.985403
ENSG00000002016	ENSG00000002016.17	RAD52	173.907	-0.0212177	0.264097	-0.0803406	0.935966	0.993416	0.985401
ENSG00000106327	ENSG00000106327.12	TFR2	388.725	-0.0212335	0.216243	-0.0981928	0.921779	0.992569	0.98539
ENSG00000197210	ENSG00000197210.7		0.345968	-0.0212374	4.08047	-0.00520465	0.995847	NA	0.985387
ENSG00000249779	ENSG00000249779.1		0.338853	-0.0212463	4.08047	-0.00520682	0.995846	NA	0.985381
ENSG00000088451	ENSG00000088451.10	TGDS	15.8191	-0.0212492	0.865412	-0.0245538	0.980411	NA	0.985379
ENSG00000186583	ENSG00000186583.11	SPATC1	0.325939	-0.0212514	4.08047	-0.00520807	0.995845	NA	0.985378
ENSG00000220643	ENSG00000220643.1		0.326639	-0.0212608	4.08047	-0.00521038	0.995843	NA	0.985371
ENSG00000240751	ENSG00000240751.1	RABGGTBP1	0.339511	-0.0212812	4.08047	-0.00521538	0.995839	NA	0.985357
ENSG00000178074	ENSG00000178074.5	C2orf69	0.338526	-0.0212957	4.08047	-0.00521894	0.995836	NA	0.985347
ENSG00000231381	ENSG00000231381.2	RNF2P1	0.339266	-0.0213152	4.08047	-0.0052237	0.995832	NA	0.985334
ENSG00000242182	ENSG00000242182.3	RN7SL745P	0.339793	-0.0213358	4.08047	-0.00522876	0.995828	NA	0.98532
ENSG00000271776	ENSG00000271776.1		0.358667	-0.0213397	4.08047	-0.00522971	0.995827	NA	0.985317
ENSG00000235459	ENSG00000235459.5	RPS26P31	0.31752	-0.0213623	4.08047	-0.00523525	0.995823	NA	0.985302
ENSG00000267201	ENSG00000267201.1	LINC01775	0.317419	-0.0213703	4.08047	-0.0052372	0.995821	NA	0.985296
ENSG00000147383	ENSG00000147383.10	NSDHL	738.331	-0.0214144	0.142278	-0.150511	0.880361	0.984964	0.985266
ENSG00000224514	ENSG00000224514.2	LINC00620	0.316562	-0.0214149	4.08047	-0.00524814	0.995813	NA	0.985266
ENSG00000141933	ENSG00000141933.9	TPGS1	158.62	-0.0214158	0.234575	-0.0912961	0.927257	0.993416	0.985265
ENSG00000280291	ENSG00000280291.1		0.358667	-0.0214297	4.08047	-0.00525177	0.99581	NA	0.985256
ENSG00000275406	ENSG00000275406.1		0.316324	-0.0214314	4.08047	-0.00525218	0.995809	NA	0.985255
ENSG00000263501	ENSG00000263501.1		0.316916	-0.021436	4.08047	-0.00525332	0.995808	NA	0.985252
ENSG00000255372	ENSG00000255372.1		0.317368	-0.0214416	4.08047	-0.00525468	0.995807	NA	0.985248
ENSG00000213598	ENSG00000213598.4	RPL31P4	0.316916	-0.021444	4.08047	-0.00525528	0.995807	NA	0.985246
ENSG00000276508	ENSG00000276508.1		0.316916	-0.021444	4.08047	-0.00525528	0.995807	NA	0.985246
ENSG00000249840	ENSG00000249840.2	GAPDHP76	0.316551	-0.021445	4.08047	-0.00525552	0.995807	NA	0.985245
ENSG00000148343	ENSG00000148343.18	MIGA2	522.139	-0.0214462	0.160736	-0.133425	0.893857	0.988355	0.985245
ENSG00000243592	ENSG00000243592.1	RPL17P22	0.316314	-0.0214498	4.08047	-0.00525669	0.995806	NA	0.985242
ENSG00000124406	ENSG00000124406.16	ATP8A1	921.247	-0.0214518	0.131251	-0.163441	0.870171	0.981136	0.985241
ENSG00000228404	ENSG00000228404.1		0.316916	-0.0214591	4.08047	-0.00525897	0.995804	NA	0.985236
ENSG00000213703	ENSG00000213703.2	RPL13AP9	0.317037	-0.0214646	4.08047	-0.00526031	0.995803	NA	0.985232
ENSG00000256364	ENSG00000256364.1		0.318663	-0.0214719	4.08047	-0.00526211	0.995801	NA	0.985227
ENSG00000239374	ENSG00000239374.1		0.317194	-0.0214893	4.08047	-0.00526637	0.995798	NA	0.985215
ENSG00000275005	ENSG00000275005.1		0.3166	-0.0214896	4.08047	-0.00526644	0.995798	NA	0.985215
ENSG00000197550	ENSG00000197550.3		0.345861	-0.0215113	4.08047	-0.00527178	0.995794	NA	0.9852
ENSG00000013503	ENSG00000013503.9	POLR3B	0.555558	-0.0215141	4.08047	-0.00527245	0.995793	NA	0.985198
ENSG00000187091	ENSG00000187091.13	PLCD1	146.102	-0.021527	1.00041	-0.0215183	0.982832	0.997198	0.985189
ENSG00000228057	ENSG00000228057.1	SEC63P1	0.326192	-0.0215503	4.08047	-0.00528132	0.995786	NA	0.985174
ENSG00000184956	ENSG00000184956.15	MUC6	0.317658	-0.0215508	4.08047	-0.00528144	0.995786	NA	0.985173
ENSG00000250286	ENSG00000250286.1		0.300537	-0.0215537	4.08047	-0.00528215	0.995785	NA	0.985171
ENSG00000226859	ENSG00000226859.1	LINC02051	4.07941	-0.0215614	1.49342	-0.0144376	0.988481	NA	0.985166
ENSG00000236804	ENSG00000236804.1	RPS3AP12	0.317098	-0.0215636	4.08047	-0.00528459	0.995784	NA	0.985164
ENSG00000233827	ENSG00000233827.2	CCNQP1	0.316916	-0.0215651	4.08047	-0.00528495	0.995783	NA	0.985163
ENSG00000226210	ENSG00000226210.3	WASH8P	439.657	-0.0215734	0.132225	-0.163156	0.870395	0.981136	0.985158
ENSG00000259545	ENSG00000259545.2	RPL15P19	0.317045	-0.0215734	4.08047	-0.00528699	0.995782	NA	0.985158
ENSG00000185483	ENSG00000185483.11	ROR1	0.412914	-0.0215792	4.08047	-0.00528842	0.99578	NA	0.985154
ENSG00000226128	ENSG00000226128.1	RPL26P9	0.317868	-0.0216212	4.08047	-0.0052987	0.995772	NA	0.985125
ENSG00000131982	ENSG00000131982.5	UBE2L2	0.316916	-0.0216214	4.08047	-0.00529874	0.995772	NA	0.985125
ENSG00000232706	ENSG00000232706.3	NUTM2HP	0.35861	-0.0216215	4.08047	-0.00529878	0.995772	NA	0.985125
ENSG00000232385	ENSG00000232385.2	RPS3AP25	0.317059	-0.0216401	4.08047	-0.00530333	0.995769	NA	0.985112
ENSG00000265799	ENSG00000265799.1		0.31835	-0.0216496	4.08047	-0.00530566	0.995767	NA	0.985106
ENSG00000211752	ENSG00000211752.3	TRBV27	3.57128	-0.0216522	1.37973	-0.015693	0.987479	NA	0.985104
ENSG00000248334	ENSG00000248334.6	WHAMMP2	188.179	-0.0216629	0.200592	-0.107995	0.914	0.991517	0.985097
ENSG00000127129	ENSG00000127129.9	EDN2	0.338863	-0.0217009	4.08047	-0.00531824	0.995757	NA	0.985071
ENSG00000226928	ENSG00000226928.1	RPS14P4	4.32521	-0.0217432	1.17511	-0.0185032	0.985237	NA	0.985042
ENSG00000230651	ENSG00000230651.7	RGPD4-AS1	12.503	-0.0217477	0.757361	-0.0287151	0.977092	NA	0.985039
ENSG00000122254	ENSG00000122254.6	HS3ST2	0.336502	-0.0217568	4.08047	-0.00533194	0.995746	NA	0.985032
ENSG00000265415	ENSG00000265415.1	PRR11-AS1	0.33874	-0.0217634	4.08047	-0.00533354	0.995744	NA	0.985028
ENSG00000232860	ENSG00000232860.7	SMG7-AS1	0.336664	-0.0217817	4.08047	-0.00533804	0.995741	NA	0.985015
ENSG00000268209	ENSG00000268209.1		0.338997	-0.0217819	4.08047	-0.00533808	0.995741	NA	0.985015
ENSG00000248916	ENSG00000248916.1	NUP210P3	0.316916	-0.0217958	4.08047	-0.0053415	0.995738	NA	0.985006
ENSG00000067182	ENSG00000067182.7	TNFRSF1A	224.559	-0.0218004	0.291367	-0.0748211	0.940357	0.993951	0.985003
ENSG00000070882	ENSG00000070882.12	OSBPL3	452.057	-0.0218334	0.184018	-0.118648	0.905554	0.990143	0.98498
ENSG00000157181	ENSG00000157181.15	ODR4	303.929	-0.0218357	0.151238	-0.14438	0.8852	0.986631	0.984979
ENSG00000110237	ENSG00000110237.3	ARHGEF17	21.6658	-0.0218609	0.549459	-0.0397863	0.968264	NA	0.984961
ENSG00000246394	ENSG00000246394.7	ZNF84-DT	1.00155	-0.0218811	2.34027	-0.00934982	0.99254	NA	0.984948
ENSG00000259907	ENSG00000259907.1		0.339008	-0.021893	4.08047	-0.00536532	0.995719	NA	0.984939
ENSG00000237208	ENSG00000237208.1		0.338868	-0.0219042	4.08047	-0.00536806	0.995717	NA	0.984932
ENSG00000261208	ENSG00000261208.1		0.358668	-0.0219219	4.08047	-0.0053724	0.995713	NA	0.98492
ENSG00000277544	ENSG00000277544.1		0.32617	-0.0219283	4.08047	-0.00537397	0.995712	NA	0.984915
ENSG00000226102	ENSG00000226102.3	SEPTIN7P3	0.338868	-0.0219338	4.08047	-0.00537531	0.995711	NA	0.984912
ENSG00000020922	ENSG00000020922.12	MRE11	1141.16	-0.0219354	0.103853	-0.211216	0.832719	0.975333	0.984911
ENSG00000243517	ENSG00000243517.1	RPL13AP22	0.339454	-0.0219381	4.08047	-0.00537637	0.99571	NA	0.984909
ENSG00000187871	ENSG00000187871.2	GFRAL	0.358417	-0.0219502	4.08047	-0.00537934	0.995708	NA	0.9849
ENSG00000273025	ENSG00000273025.1		0.358668	-0.0219571	4.08047	-0.00538103	0.995707	NA	0.984896
ENSG00000260213	ENSG00000260213.5	CENPN-AS1	2.05981	-0.0219704	2.22339	-0.00988149	0.992116	NA	0.984887
ENSG00000277605	ENSG00000277605.1	Metazoa_SRP	0.326303	-0.0220137	4.08047	-0.0053949	0.995696	NA	0.984857
ENSG00000279691	ENSG00000279691.1		1.96039	-0.0220211	1.689	-0.013038	0.989597	NA	0.984852
ENSG00000133835	ENSG00000133835.14	HSD17B4	86.4646	-0.0220256	0.693794	-0.0317466	0.974674	0.996352	0.984849
ENSG00000243319	ENSG00000243319.7	FGF14-IT1	0.370925	-0.0220598	4.08047	-0.00540619	0.995687	NA	0.984826
ENSG00000214016	ENSG00000214016.3	RPSAP61	0.325522	-0.0221024	4.08047	-0.00541664	0.995678	NA	0.984797
ENSG00000241941	ENSG00000241941.2	RPL32P26	1.99969	-0.0221294	1.65361	-0.0133825	0.989323	NA	0.984778
ENSG00000231043	ENSG00000231043.3		0.336799	-0.0221341	4.08047	-0.0054244	0.995672	NA	0.984775
ENSG00000251148	ENSG00000251148.1		0.338873	-0.0221697	4.08047	-0.00543312	0.995665	NA	0.984751
ENSG00000271309	ENSG00000271309.1		0.33671	-0.0221901	4.08047	-0.00543812	0.995661	NA	0.984737
ENSG00000227329	ENSG00000227329.2		0.318124	-0.0222057	4.08047	-0.00544194	0.995658	NA	0.984726
ENSG00000258571	ENSG00000258571.1	PTTG1P1	0.338826	-0.0222174	4.08047	-0.00544482	0.995656	NA	0.984718
ENSG00000115211	ENSG00000115211.15	EIF2B4	871.291	-0.0222481	0.133269	-0.166941	0.867416	0.981136	0.984697
ENSG00000177595	ENSG00000177595.17	PIDD1	615.093	-0.0222543	0.159083	-0.139891	0.888746	0.986651	0.984693
ENSG00000243967	ENSG00000243967.4	NBPF5P	0.336708	-0.0222797	4.08047	-0.00546008	0.995644	NA	0.984676
ENSG00000218510	ENSG00000218510.7	LINC00339	212.201	-0.0222809	0.242849	-0.0917482	0.926898	0.993416	0.984675
ENSG00000261433	ENSG00000261433.1		0.338166	-0.022287	4.08047	-0.00546188	0.995642	NA	0.984671
ENSG00000114942	ENSG00000114942.13	EEF1B2	625.543	-0.0223121	0.109927	-0.202972	0.839157	0.975497	0.984653
ENSG00000259003	ENSG00000259003.1		0.326174	-0.0223282	4.08047	-0.00547196	0.995634	NA	0.984642
ENSG00000251369	ENSG00000251369.8	ZNF550	619.659	-0.0223314	0.110757	-0.201626	0.840209	0.975596	0.98464
ENSG00000240801	ENSG00000240801.1		0.338877	-0.0223349	4.08047	-0.00547361	0.995633	NA	0.984638
ENSG00000103832	ENSG00000103832.10	GOLGA8UP	0.345965	-0.0223392	4.08047	-0.00547465	0.995632	NA	0.984635
ENSG00000274654	ENSG00000274654.1		0.326401	-0.0223486	4.08047	-0.00547697	0.99563	NA	0.984628
ENSG00000231747	ENSG00000231747.1		0.326174	-0.0223782	4.08047	-0.00548423	0.995624	NA	0.984608
ENSG00000115840	ENSG00000115840.13	SLC25A12	363.889	-0.0223888	0.143067	-0.156492	0.875645	0.983378	0.984601
ENSG00000236523	ENSG00000236523.2	NPM1P40	0.326036	-0.0223917	4.08047	-0.00548753	0.995622	NA	0.984599
ENSG00000256234	ENSG00000256234.1	ITPR2-AS1	0.326509	-0.0224151	4.08047	-0.00549325	0.995617	NA	0.984583
ENSG00000226393	ENSG00000226393.1	IFNA20P	0.33977	-0.0224484	4.08047	-0.00550142	0.995611	NA	0.98456
ENSG00000064601	ENSG00000064601.16	CTSA	156.984	-0.0224512	0.418811	-0.0536071	0.957248	0.996352	0.984558
ENSG00000161281	ENSG00000161281.10	COX7A1	0.33888	-0.0224649	4.08047	-0.00550546	0.995607	NA	0.984549
ENSG00000271654	ENSG00000271654.1		0.326175	-0.0224903	4.08047	-0.00551168	0.995602	NA	0.984532
ENSG00000120837	ENSG00000120837.7	NFYB	294.16	-0.0224945	0.286168	-0.0786058	0.937346	0.993416	0.984529
ENSG00000178035	ENSG00000178035.11	IMPDH2	57.1497	-0.0225169	0.416484	-0.0540641	0.956884	NA	0.984514
ENSG00000185324	ENSG00000185324.21	CDK10	1056.76	-0.0225323	0.0995395	-0.226365	0.820918	0.97129	0.984503
ENSG00000228337	ENSG00000228337.1	PPIAP69	0.358648	-0.0225481	4.08047	-0.00552585	0.995591	NA	0.984492
ENSG00000244155	ENSG00000244155.1	CYP4F34P	0.32591	-0.022551	4.08047	-0.00552656	0.99559	NA	0.98449
ENSG00000226038	ENSG00000226038.5	PPIAP21	0.3269	-0.0225633	4.08047	-0.00552958	0.995588	NA	0.984482
ENSG00000243024	ENSG00000243024.6		0.358948	-0.0226003	4.08047	-0.00553864	0.995581	NA	0.984457
ENSG00000232654	ENSG00000232654.1	FAM136BP	0.340258	-0.0226357	4.08047	-0.00554732	0.995574	NA	0.984433
ENSG00000231102	ENSG00000231102.1		0.339131	-0.0226453	4.08047	-0.00554968	0.995572	NA	0.984426
ENSG00000273270	ENSG00000273270.1	LINC03072	150.278	-0.0226473	0.210025	-0.107832	0.914129	0.991517	0.984425
ENSG00000259177	ENSG00000259177.1		0.326176	-0.0226475	4.08047	-0.00555021	0.995572	NA	0.984425
ENSG00000233292	ENSG00000233292.1		0.338316	-0.0226597	4.08047	-0.00555319	0.995569	NA	0.984416
ENSG00000197863	ENSG00000197863.8	ZNF790	54.7258	-0.0226721	0.393584	-0.0576041	0.954064	NA	0.984408
ENSG00000111605	ENSG00000111605.16	CPSF6	3196.01	-0.0226729	0.064475	-0.351655	0.725097	0.947384	0.984407
ENSG00000224094	ENSG00000224094.1	RPS24P8	0.338884	-0.0226756	4.08047	-0.00555709	0.995566	NA	0.984405
ENSG00000274976	ENSG00000274976.1		0.339734	-0.0226785	4.08047	-0.0055578	0.995566	NA	0.984403
ENSG00000099785	ENSG00000099785.10	MARCHF2	410.317	-0.0226794	0.162517	-0.139551	0.889015	0.986651	0.984403
ENSG00000261723	ENSG00000261723.1		0.32667	-0.0226844	4.08047	-0.00555925	0.995564	NA	0.984399
ENSG00000168411	ENSG00000168411.13	RFWD3	187.749	-0.022686	0.253104	-0.0896311	0.92858	0.993416	0.984398
ENSG00000258695	ENSG00000258695.2		0.326177	-0.0227127	4.08047	-0.00556618	0.995559	NA	0.98438
ENSG00000257809	ENSG00000257809.1	MYL6B-AS1	0.327064	-0.0227303	4.08047	-0.0055705	0.995555	NA	0.984368
ENSG00000232824	ENSG00000232824.1	PRR13P1	0.327286	-0.0227565	4.08047	-0.00557692	0.99555	NA	0.98435
ENSG00000257803	ENSG00000257803.2	PIGAP1	0.345515	-0.022759	4.08047	-0.00557755	0.99555	NA	0.984348
ENSG00000183323	ENSG00000183323.12	CCDC125	544.653	-0.0228099	0.1336	-0.170733	0.864433	0.980769	0.984314
ENSG00000103353	ENSG00000103353.15	UBFD1	32.4526	-0.0228105	0.807333	-0.0282541	0.977459	NA	0.984313
ENSG00000006453	ENSG00000006453.13	BAIAP2L1	2.60506	-0.0228203	2.15059	-0.0106112	0.991534	NA	0.984307
ENSG00000103199	ENSG00000103199.13	ZNF500	244.782	-0.0228279	0.245141	-0.0931215	0.925807	0.993416	0.984301
ENSG00000271155	ENSG00000271155.1		0.345959	-0.0228546	4.08047	-0.00560096	0.995531	NA	0.984283
ENSG00000130856	ENSG00000130856.15	ZNF236	297.748	-0.0229073	0.249514	-0.0918078	0.926851	0.993416	0.984247
ENSG00000251293	ENSG00000251293.1		0.325975	-0.0229732	4.08047	-0.00563003	0.995508	NA	0.984202
ENSG00000104904	ENSG00000104904.12	OAZ1	15780.5	-0.0229824	0.0352936	-0.651178	0.514932	0.882965	0.984196
ENSG00000046647	ENSG00000046647.13	GEMIN8	278.512	-0.0229913	0.165294	-0.139093	0.889376	0.986651	0.98419
ENSG00000259479	ENSG00000259479.6	SORD2P	400.576	-0.0230333	0.143475	-0.160539	0.872457	0.981521	0.984161
ENSG00000198857	ENSG00000198857.3	HSD3BP5	0.358122	-0.023092	4.08047	-0.00565915	0.995485	NA	0.984121
ENSG00000253213	ENSG00000253213.1	USP12P1	0.358452	-0.023135	4.08047	-0.00566969	0.995476	NA	0.984092
ENSG00000165406	ENSG00000165406.15	MARCHF8	1449.12	-0.0231413	0.0864562	-0.267664	0.788958	0.962751	0.984088
ENSG00000141258	ENSG00000141258.12	SGSM2	614.653	-0.0232005	0.133529	-0.17375	0.862062	0.980769	0.984047
ENSG00000262410	ENSG00000262410.1		7.87539	-0.0232014	1.12794	-0.0205697	0.983589	NA	0.984047
ENSG00000224843	ENSG00000224843.6	LINC00240	1.64447	-0.023205	1.72712	-0.0134356	0.98928	NA	0.984044
ENSG00000175857	ENSG00000175857.8	GAPT	1977.05	-0.0232233	0.0883817	-0.262761	0.792735	0.963088	0.984032
ENSG00000235914	ENSG00000235914.1	MACROD2-AS1	0.346623	-0.0232456	4.08047	-0.00569679	0.995455	NA	0.984016
ENSG00000235001	ENSG00000235001.3	EIF4A1P2	0.345905	-0.0232728	4.08047	-0.00570345	0.995449	NA	0.983998
ENSG00000270772	ENSG00000270772.1	PDHA1P1	0.336313	-0.0233532	4.08047	-0.00572317	0.995434	NA	0.983943
ENSG00000216657	ENSG00000216657.1	GLRX3P2	0.358871	-0.02339	4.08047	-0.00573218	0.995426	NA	0.983918
ENSG00000167645	ENSG00000167645.16	YIF1B	2085.75	-0.0234863	0.0797854	-0.294369	0.768476	0.959898	0.983852
ENSG00000233114	ENSG00000233114.2	COX7BP4	0.345951	-0.0235081	4.08047	-0.00576112	0.995403	NA	0.983837
ENSG00000119673	ENSG00000119673.14	ACOT2	493.842	-0.0235155	0.132701	-0.177206	0.859347	0.980483	0.983832
ENSG00000153936	ENSG00000153936.16	HS2ST1	136.215	-0.0235252	0.244009	-0.0964113	0.923194	0.99266	0.983826
ENSG00000260160	ENSG00000260160.1		14.6172	-0.0235291	0.649756	-0.0362123	0.971113	NA	0.983823
ENSG00000135341	ENSG00000135341.17	MAP3K7	1120.82	-0.0235974	0.122805	-0.192153	0.847622	0.976952	0.983777
ENSG00000225133	ENSG00000225133.1	MORF4L1P4	0.359568	-0.0236222	4.08047	-0.00578909	0.995381	NA	0.98376
ENSG00000141425	ENSG00000141425.17	RPRD1A	451.702	-0.0236496	0.138671	-0.170545	0.864582	0.980769	0.983741
ENSG00000279572	ENSG00000279572.1	NA	0.346146	-0.0236547	4.08047	-0.00579704	0.995375	NA	0.983738
ENSG00000283329	ENSG00000283329.1	FAM240B	0.35867	-0.0236556	4.08047	-0.00579728	0.995374	NA	0.983737
ENSG00000169062	ENSG00000169062.14	UPF3A	939.767	-0.0236853	0.126594	-0.187097	0.851585	0.978384	0.983717
ENSG00000224763	ENSG00000224763.1	FDPSP8	0.345482	-0.0236914	4.08047	-0.00580604	0.995367	NA	0.983712
ENSG00000266569	ENSG00000266569.2	RN7SL377P	0.336677	-0.0237096	4.08047	-0.00581051	0.995364	NA	0.9837
ENSG00000273107	ENSG00000273107.1		9.69754	-0.0237153	0.770104	-0.0307949	0.975433	NA	0.983696
ENSG00000132141	ENSG00000132141.13	CCT6B	20.7777	-0.0237229	1.00936	-0.023503	0.981249	NA	0.983691
ENSG00000260509	ENSG00000260509.2		5.53686	-0.0237867	1.13785	-0.0209049	0.983322	NA	0.983647
ENSG00000230090	ENSG00000230090.5	NA	0.345948	-0.0238113	4.08047	-0.00583543	0.995344	NA	0.983631
ENSG00000276568	ENSG00000276568.1	Metazoa_SRP	0.336246	-0.0238117	4.08047	-0.00583553	0.995344	NA	0.98363
ENSG00000111863	ENSG00000111863.12	ADTRP	0.349878	-0.0238329	4.08047	-0.00584073	0.99534	NA	0.983616
ENSG00000104177	ENSG00000104177.17	MYEF2	564.334	-0.023849	0.157943	-0.150997	0.879978	0.984851	0.983605
ENSG00000279033	ENSG00000279033.1		55.5056	-0.0238832	2.65053	-0.0090107	0.992811	NA	0.983582
ENSG00000118513	ENSG00000118513.18	MYB	3211.99	-0.023902	0.0575006	-0.415683	0.677642	0.939224	0.983569
ENSG00000235277	ENSG00000235277.1		0.64338	-0.0239252	3.62524	-0.00659963	0.994734	NA	0.983553
ENSG00000248196	ENSG00000248196.1		0.357719	-0.0239454	4.08047	-0.00586828	0.995318	NA	0.983539
ENSG00000121152	ENSG00000121152.9	NCAPH	1825.13	-0.0239788	0.0703044	-0.341071	0.73305	0.949263	0.983517
ENSG00000263637	ENSG00000263637.1		0.337288	-0.0240052	4.08047	-0.00588294	0.995306	NA	0.983499
ENSG00000223945	ENSG00000223945.2	RPL6P31	0.357574	-0.0240173	4.08047	-0.0058859	0.995304	NA	0.98349
ENSG00000249986	ENSG00000249986.1	YWHAQP6	0.336537	-0.0240202	4.08047	-0.00588662	0.995303	NA	0.983488
ENSG00000274756	ENSG00000274756.1		0.358135	-0.0240477	4.08047	-0.00589337	0.995298	NA	0.98347
ENSG00000124783	ENSG00000124783.12	SSR1	9159.94	-0.024072	0.0370238	-0.650177	0.515578	0.882965	0.983453
ENSG00000244692	ENSG00000244692.3	RN7SL724P	0.358481	-0.0240904	4.08047	-0.00590383	0.995289	NA	0.98344
ENSG00000176236	ENSG00000176236.6	RPP38-DT	4.5344	-0.0241047	1.3476	-0.0178872	0.985729	NA	0.983431
ENSG00000114268	ENSG00000114268.11	PFKFB4	67.4406	-0.0241129	0.427533	-0.0564001	0.955023	NA	0.983425
ENSG00000166435	ENSG00000166435.15	XRRA1	830.538	-0.024213	0.120349	-0.201189	0.840551	0.975596	0.983357
ENSG00000047230	ENSG00000047230.14	CTPS2	244.407	-0.0242245	0.288899	-0.083851	0.933175	0.993416	0.983349
ENSG00000240036	ENSG00000240036.4		0.337134	-0.0242265	4.08047	-0.00593719	0.995263	NA	0.983348
ENSG00000175662	ENSG00000175662.17	TOM1L2	60.2539	-0.024278	0.428308	-0.0566835	0.954797	NA	0.983313
ENSG00000112473	ENSG00000112473.17	SLC39A7	658.014	-0.024308	0.137866	-0.176316	0.860046	0.980655	0.983292
ENSG00000226068	ENSG00000226068.1	HNRNPA3P4	0.336665	-0.0243158	4.08047	-0.00595907	0.995245	NA	0.983287
ENSG00000196670	ENSG00000196670.13	ZFP62	137.042	-0.0243402	0.217521	-0.111898	0.910904	0.990348	0.98327
ENSG00000261632	ENSG00000261632.1		0.336663	-0.0243982	4.08047	-0.00597926	0.995229	NA	0.983231
ENSG00000251348	ENSG00000251348.1	HSPD1P11	3.68876	-0.0244069	1.23598	-0.019747	0.984245	NA	0.983225
ENSG00000189377	ENSG00000189377.8	CXCL17	0.335795	-0.0244212	4.08047	-0.0059849	0.995225	NA	0.983215
ENSG00000228253	ENSG00000228253.1	MT-ATP8	1029.42	-0.0245336	0.0913043	-0.268702	0.788159	0.962447	0.983138
ENSG00000228600	ENSG00000228600.1	POLR2CP1	0.357983	-0.0245466	4.08047	-0.00601563	0.9952	NA	0.98313
ENSG00000282904	ENSG00000282904.1		0.358672	-0.0245466	4.08047	-0.00601563	0.9952	NA	0.98313
ENSG00000196912	ENSG00000196912.12	ANKRD36B	1037.73	-0.024586	0.0913146	-0.269245	0.787741	0.962307	0.983103
ENSG00000224001	ENSG00000224001.2		0.336658	-0.0246195	4.08047	-0.00603349	0.995186	NA	0.98308
ENSG00000228800	ENSG00000228800.1		0.335477	-0.0246475	4.08047	-0.00604037	0.995181	NA	0.983061
ENSG00000117594	ENSG00000117594.9	HSD11B1	0.336658	-0.0246522	4.08047	-0.00604151	0.99518	NA	0.983058
ENSG00000214783	ENSG00000214783.9	NA	121.107	-0.0246749	0.341224	-0.072313	0.942353	0.993951	0.983042
ENSG00000234484	ENSG00000234484.1		0.336879	-0.0246794	4.08047	-0.00604816	0.995174	NA	0.983039
ENSG00000004059	ENSG00000004059.10	ARF5	254.205	-0.0246879	0.192565	-0.128205	0.897986	0.989573	0.983033
ENSG00000277684	ENSG00000277684.1		0.336657	-0.0246953	4.08047	-0.00605207	0.995171	NA	0.983028
ENSG00000133134	ENSG00000133134.11	BEX2	58.9488	-0.0246961	0.472904	-0.0522222	0.958352	NA	0.983028
ENSG00000270857	ENSG00000270857.1		0.335874	-0.0247083	4.08047	-0.00605527	0.995169	NA	0.983019
ENSG00000254662	ENSG00000254662.1		0.358976	-0.0247228	4.08047	-0.0060588	0.995166	NA	0.983009
ENSG00000074621	ENSG00000074621.13	SLC24A1	244.874	-0.0247343	0.231179	-0.106992	0.914795	0.991625	0.983002
ENSG00000236285	ENSG00000236285.1	NPM1P8	0.345937	-0.02475	4.08047	-0.00606548	0.99516	NA	0.982991
ENSG00000005471	ENSG00000005471.15	ABCB4	157.931	-0.024756	0.269712	-0.0917867	0.926868	0.993416	0.982987
ENSG00000085276	ENSG00000085276.17	MECOM	907.717	-0.0247896	0.116598	-0.212607	0.831633	0.974857	0.982964
ENSG00000173801	ENSG00000173801.16	JUP	1893.45	-0.024823	0.0947721	-0.261923	0.793381	0.963088	0.982941
ENSG00000131504	ENSG00000131504.15	DIAPH1	1795.84	-0.0248372	0.109434	-0.226961	0.820454	0.971206	0.982932
ENSG00000224683	ENSG00000224683.1	RPL36AP29	0.358673	-0.0248434	4.08047	-0.00608836	0.995142	NA	0.982927
ENSG00000160588	ENSG00000160588.9	MPZL3	1.64512	-0.0248467	1.7271	-0.0143863	0.988522	NA	0.982925
ENSG00000251072	ENSG00000251072.2	LMNB1-DT	0.642924	-0.0248638	3.62586	-0.00685736	0.994529	NA	0.982913
ENSG00000109738	ENSG00000109738.10	GLRB	149.264	-0.02488	0.303243	-0.0820464	0.93461	0.993416	0.982902
ENSG00000229689	ENSG00000229689.3	ANKRD33BP1	117.514	-0.0249061	0.236449	-0.105334	0.916111	0.991625	0.982885
ENSG00000141562	ENSG00000141562.17	NARF	2994.02	-0.0249585	0.0549899	-0.453874	0.649919	0.929584	0.982849
ENSG00000230166	ENSG00000230166.1	RPL35AP24	0.358037	-0.0249676	4.08047	-0.0061188	0.995118	NA	0.982843
ENSG00000115750	ENSG00000115750.16	TAF1B	72.6538	-0.0249785	0.327114	-0.0763601	0.939133	NA	0.982835
ENSG00000184584	ENSG00000184584.12	STING1	481.433	-0.0250061	0.21717	-0.115145	0.90833	0.990348	0.982816
ENSG00000225697	ENSG00000225697.12	SLC26A6	1085.89	-0.025017	0.105716	-0.236643	0.812934	0.969981	0.982809
ENSG00000280354	ENSG00000280354.1		0.359759	-0.0250411	4.08047	-0.0061368	0.995104	NA	0.982793
ENSG00000125246	ENSG00000125246.15	CLYBL	106.615	-0.0250483	0.290368	-0.0862638	0.931257	0.993416	0.982788
ENSG00000165511	ENSG00000165511.6	ZNF22-AS1	361.249	-0.0250794	0.134449	-0.186535	0.852025	0.978384	0.982766
ENSG00000262039	ENSG00000262039.1	NA	0.358673	-0.0250854	4.08047	-0.00614766	0.995095	NA	0.982762
ENSG00000237818	ENSG00000237818.1	RPS3AP29	0.344822	-0.0251006	4.08047	-0.0061514	0.995092	NA	0.982752
ENSG00000258752	ENSG00000258752.1		0.340925	-0.0251437	4.08047	-0.00616197	0.995083	NA	0.982723
ENSG00000276519	ENSG00000276519.1		0.345932	-0.0251944	4.08047	-0.00617438	0.995074	NA	0.982688
ENSG00000180098	ENSG00000180098.9	TRNAU1AP	692.873	-0.0251993	0.132335	-0.190421	0.848979	0.977953	0.982685
ENSG00000255669	ENSG00000255669.2		0.358674	-0.0253068	4.08047	-0.00620192	0.995052	NA	0.982612
ENSG00000261673	ENSG00000261673.1		0.359777	-0.0253111	4.08047	-0.00620297	0.995051	NA	0.982609
ENSG00000214535	ENSG00000214535.3	RPS15AP1	0.358726	-0.0253111	4.08047	-0.00620297	0.995051	NA	0.982609
ENSG00000227436	ENSG00000227436.1	FCF1P1	0.359018	-0.0253237	4.08047	-0.00620608	0.995048	NA	0.9826
ENSG00000092201	ENSG00000092201.9	SUPT16H	383.956	-0.0253313	0.138869	-0.182411	0.85526	0.979184	0.982595
ENSG00000123136	ENSG00000123136.14	DDX39A	1138.6	-0.0253867	0.116142	-0.218584	0.826974	0.973381	0.982557
ENSG00000269800	ENSG00000269800.1	PLEKHA3P1	21.9971	-0.0253979	0.607224	-0.0418263	0.966637	NA	0.98255
ENSG00000115091	ENSG00000115091.11	ACTR3	4650.27	-0.0254013	0.0539434	-0.470888	0.63772	0.925535	0.982547
ENSG00000268361	ENSG00000268361.1		0.358674	-0.0254021	4.08047	-0.00622529	0.995033	NA	0.982547
ENSG00000267545	ENSG00000267545.1	NA	0.358674	-0.025419	4.08047	-0.00622941	0.99503	NA	0.982535
ENSG00000263331	ENSG00000263331.1	NA	0.346203	-0.025445	4.08047	-0.0062358	0.995025	NA	0.982517
ENSG00000248546	ENSG00000248546.3	ANP32CP	0.345929	-0.0254541	4.08047	-0.00623803	0.995023	NA	0.982511
ENSG00000270711	ENSG00000270711.1		0.358347	-0.0254891	4.08047	-0.0062466	0.995016	NA	0.982487
ENSG00000205302	ENSG00000205302.6	SNX2	3608.72	-0.0254954	0.0528497	-0.482414	0.629512	0.925478	0.982483
ENSG00000117151	ENSG00000117151.12	CTBS	968.883	-0.02551	0.0972617	-0.262282	0.793104	0.963088	0.982473
ENSG00000230697	ENSG00000230697.1	SAP18P3	0.358163	-0.0255116	4.08047	-0.00625211	0.995012	NA	0.982472
ENSG00000271752	ENSG00000271752.1		0.359051	-0.0255498	4.08047	-0.00626148	0.995004	NA	0.982446
ENSG00000165416	ENSG00000165416.14	SUGT1	987.931	-0.0255548	0.0889822	-0.287191	0.773966	0.960015	0.982443
ENSG00000248773	ENSG00000248773.1		0.345195	-0.0255802	4.08047	-0.00626893	0.994998	NA	0.982425
ENSG00000237963	ENSG00000237963.1	PRXL2CP1	0.345928	-0.025593	4.08047	-0.00627207	0.994996	NA	0.982417
ENSG00000224358	ENSG00000224358.1	TMCO1-AS1	29.18	-0.0256139	0.472037	-0.0542625	0.956726	NA	0.982402
ENSG00000232346	ENSG00000232346.1	RPS17P16	0.345927	-0.0256308	4.08047	-0.00628132	0.994988	NA	0.982391
ENSG00000152382	ENSG00000152382.5	TADA1	61.7363	-0.0256491	0.388625	-0.0659996	0.947378	NA	0.982379
ENSG00000251171	ENSG00000251171.1		0.345833	-0.0256987	4.08047	-0.00629796	0.994975	NA	0.982345
ENSG00000257272	ENSG00000257272.1		0.345099	-0.0257287	4.08047	-0.00630532	0.994969	NA	0.982324
ENSG00000103023	ENSG00000103023.11	PRSS54	0.358675	-0.025797	4.08047	-0.00632205	0.994956	NA	0.982278
ENSG00000198768	ENSG00000198768.10	APCDD1L	0.347213	-0.0257978	4.08047	-0.00632225	0.994956	NA	0.982277
ENSG00000123600	ENSG00000123600.19	METTL8	294.13	-0.0258146	0.266388	-0.0969059	0.922801	0.992622	0.982266
ENSG00000266696	ENSG00000266696.1		0.358675	-0.0258181	4.08047	-0.00632724	0.994952	NA	0.982263
ENSG00000244687	ENSG00000244687.11	UBE2V1	594.772	-0.0258353	0.112706	-0.229226	0.818693	0.970725	0.982252
ENSG00000233268	ENSG00000233268.3		0.345467	-0.0258432	4.08047	-0.00633338	0.994947	NA	0.982246
ENSG00000169429	ENSG00000169429.10	CXCL8	195.783	-0.0258476	0.190879	-0.135413	0.892285	0.987811	0.982243
ENSG00000136518	ENSG00000136518.16	ACTL6A	1484.71	-0.0258483	0.18042	-0.143267	0.886079	0.986651	0.982243
ENSG00000271523	ENSG00000271523.1	TVP23BP3	0.358675	-0.0258705	4.08047	-0.00634008	0.994941	NA	0.982228
ENSG00000236058	ENSG00000236058.3	RPL17P36	0.345925	-0.0258958	4.08047	-0.00634627	0.994936	NA	0.982211
ENSG00000140612	ENSG00000140612.13	SEC11A	470.742	-0.0258992	0.123936	-0.208973	0.83447	0.975333	0.982208
ENSG00000234315	ENSG00000234315.1	OSTCP5	0.345925	-0.0259044	4.08047	-0.00634839	0.994935	NA	0.982205
ENSG00000124171	ENSG00000124171.8	PARD6B	0.345924	-0.025916	4.08047	-0.00635122	0.994932	NA	0.982197
ENSG00000225558	ENSG00000225558.1	UBE2D3P2	0.358169	-0.0259187	4.08047	-0.00635188	0.994932	NA	0.982195
ENSG00000206145	ENSG00000206145.8	P2RX6P	0.346602	-0.025921	4.08047	-0.00635246	0.994932	NA	0.982193
ENSG00000259254	ENSG00000259254.1		0.3462	-0.0259339	4.08047	-0.00635562	0.994929	NA	0.982185
ENSG00000255319	ENSG00000255319.5	ENPP7P8	23.5344	-0.0259386	0.597505	-0.0434116	0.965373	NA	0.982181
ENSG00000198815	ENSG00000198815.8	FOXJ3	901.695	-0.0259447	0.214863	-0.12075	0.903889	0.990143	0.982177
ENSG00000169906	ENSG00000169906.5	S100G	0.345437	-0.025965	4.08047	-0.00636324	0.994923	NA	0.982163
ENSG00000182648	ENSG00000182648.11	RNF32-DT	132.743	-0.0260041	0.253734	-0.102486	0.918371	0.991864	0.982137
ENSG00000258413	ENSG00000258413.1	FBXO34-AS1	0.345923	-0.0260054	4.08047	-0.00637314	0.994915	NA	0.982136
ENSG00000278022	ENSG00000278022.1		0.346613	-0.0260384	4.08047	-0.00638123	0.994909	NA	0.982113
ENSG00000279206	ENSG00000279206.1		0.64297	-0.0260415	3.0573	-0.0085178	0.993204	NA	0.982111
ENSG00000138162	ENSG00000138162.18	TACC2	19.1086	-0.0260484	0.748057	-0.0348215	0.972222	NA	0.982107
ENSG00000108669	ENSG00000108669.16	CYTH1	239.852	-0.0260641	0.301913	-0.0863297	0.931204	0.993416	0.982096
ENSG00000100280	ENSG00000100280.16	AP1B1	5198.19	-0.0260765	0.0515667	-0.505685	0.613078	0.919511	0.982088
ENSG00000064726	ENSG00000064726.9	BTBD1	52.3911	-0.0260988	0.361584	-0.0721791	0.942459	NA	0.982072
ENSG00000186001	ENSG00000186001.12	LRCH3	549.103	-0.0262014	0.158226	-0.165595	0.868475	0.981136	0.982002
ENSG00000116857	ENSG00000116857.16	TMEM9	1520.64	-0.026243	0.0762803	-0.344033	0.730821	0.949069	0.981974
ENSG00000229505	ENSG00000229505.1		0.64239	-0.0262834	3.05788	-0.00859531	0.993142	NA	0.981947
ENSG00000135999	ENSG00000135999.11	EPC2	17.8039	-0.0263009	0.772944	-0.0340269	0.972856	NA	0.981935
ENSG00000011638	ENSG00000011638.10	LDAF1	447.744	-0.0263898	0.170711	-0.154588	0.877146	0.983546	0.981874
ENSG00000021355	ENSG00000021355.12	SERPINB1	380.242	-0.0264807	0.162213	-0.163247	0.870324	0.981136	0.981812
ENSG00000204856	ENSG00000204856.11	FAM216A	610.923	-0.0264845	0.120451	-0.219877	0.825967	0.972902	0.98181
ENSG00000130305	ENSG00000130305.16	NSUN5	518.326	-0.0265416	0.118224	-0.224502	0.822366	0.971833	0.981771
ENSG00000115652	ENSG00000115652.14	UXS1	1113.71	-0.0265612	0.114342	-0.232295	0.816309	0.970123	0.981758
ENSG00000245059	ENSG00000245059.2	C16orf46-DT	0.643268	-0.0267133	3.057	-0.00873839	0.993028	NA	0.981654
ENSG00000115486	ENSG00000115486.11	GGCX	148.025	-0.0267261	0.2328	-0.114803	0.908601	0.990348	0.981645
ENSG00000118495	ENSG00000118495.18	PLAGL1	1204.98	-0.0267275	0.109631	-0.243795	0.80739	0.967736	0.981644
ENSG00000174371	ENSG00000174371.16	EXO1	791.011	-0.0267663	0.1518	-0.176326	0.860038	0.980655	0.981618
ENSG00000063587	ENSG00000063587.13	ZNF275	104.713	-0.0267922	3.72674	-0.00718917	0.994264	0.998547	0.9816
ENSG00000111596	ENSG00000111596.11	CNOT2	710.358	-0.0268291	0.252142	-0.106405	0.915261	0.991625	0.981575
ENSG00000239405	ENSG00000239405.1	TMED10P2	3.40147	-0.0268659	1.32201	-0.0203219	0.983787	NA	0.98155
ENSG00000167380	ENSG00000167380.16	ZNF226	606.48	-0.0268785	0.109865	-0.24465	0.806728	0.967599	0.981542
ENSG00000279314	ENSG00000279314.1		0.643379	-0.0269129	3.62524	-0.00742377	0.994077	NA	0.981518
ENSG00000146112	ENSG00000146112.11	PPP1R18	1692.66	-0.0269831	0.0783101	-0.344567	0.73042	0.948803	0.981471
ENSG00000205542	ENSG00000205542.10	TMSB4X	6766.72	-0.0269865	0.0523673	-0.515331	0.606322	0.915808	0.981468
ENSG00000125733	ENSG00000125733.17	TRIP10	910.742	-0.0270553	0.115364	-0.234521	0.81458	0.970123	0.981421
ENSG00000215246	ENSG00000215246.5	LINC02982	3.65509	-0.0270687	1.897	-0.0142692	0.988615	NA	0.981412
ENSG00000187699	ENSG00000187699.10	C2orf88	1016.56	-0.0271354	0.0893222	-0.303793	0.761286	0.95641	0.981367
ENSG00000235777	ENSG00000235777.1	DPYD-AS2	1.98648	-0.0271761	1.98877	-0.0136648	0.989097	NA	0.981339
ENSG00000163013	ENSG00000163013.11	FBXO41	358.32	-0.0272003	0.154447	-0.176115	0.860204	0.980655	0.981323
ENSG00000260912	ENSG00000260912.1		159.945	-0.0272193	0.210112	-0.129547	0.896925	0.989215	0.98131
ENSG00000197217	ENSG00000197217.12	ENTPD4	371.969	-0.0272573	0.140959	-0.19337	0.846669	0.976952	0.981284
ENSG00000133872	ENSG00000133872.13	SARAF	1737.76	-0.0272642	0.0956208	-0.285129	0.775546	0.960015	0.981279
ENSG00000174446	ENSG00000174446.12	SNAPC5	271.273	-0.0273547	0.215946	-0.126674	0.899199	0.989739	0.981218
ENSG00000163611	ENSG00000163611.11	SPICE1	735.396	-0.0273892	0.156756	-0.174725	0.861296	0.980769	0.981194
ENSG00000130396	ENSG00000130396.20	AFDN	41.1073	-0.0274486	0.629399	-0.0436108	0.965215	NA	0.981154
ENSG00000171475	ENSG00000171475.13	WIPF2	530.753	-0.0274636	0.169588	-0.161943	0.871351	0.981407	0.981144
ENSG00000119777	ENSG00000119777.18	TMEM214	211.376	-0.0275119	0.262437	-0.104832	0.916509	0.991625	0.981111
ENSG00000186300	ENSG00000186300.11	ZNF555	122.916	-0.0276788	0.267057	-0.103644	0.917452	0.991864	0.980997
ENSG00000117586	ENSG00000117586.10	TNFSF4	719.282	-0.0277846	0.104954	-0.26473	0.791217	0.962751	0.980925
ENSG00000198000	ENSG00000198000.11	NOL8	3031.89	-0.0278869	0.093125	-0.299456	0.764592	0.958524	0.980856
ENSG00000169762	ENSG00000169762.16	TAPT1	83.3515	-0.0278899	0.446578	-0.0624526	0.950202	0.995088	0.980854
ENSG00000160310	ENSG00000160310.17	PRMT2	3286.93	-0.0279492	0.0561525	-0.497738	0.618669	0.921701	0.980814
ENSG00000188234	ENSG00000188234.13	AGAP4	18.5063	-0.0280083	0.698085	-0.0401217	0.967996	NA	0.980773
ENSG00000122547	ENSG00000122547.10	EEPD1	37.5717	-0.0280187	0.674814	-0.0415206	0.966881	NA	0.980766
ENSG00000004399	ENSG00000004399.12	PLXND1	1087.88	-0.0281001	0.0991977	-0.283273	0.776967	0.960015	0.980711
ENSG00000129824	ENSG00000129824.15	RPS4Y1	1025.99	-0.0281084	0.154709	-0.181685	0.85583	0.979242	0.980705
ENSG00000213741	ENSG00000213741.9	RPS29	324.309	-0.0281424	0.180462	-0.155946	0.876075	0.983413	0.980682
ENSG00000169679	ENSG00000169679.14	BUB1	223.511	-0.0281641	0.254387	-0.110713	0.911844	0.990598	0.980667
ENSG00000234072	ENSG00000234072.1	GTF3C2-AS2	659.457	-0.0281698	0.172238	-0.163551	0.870085	0.981136	0.980664
ENSG00000115685	ENSG00000115685.14	PPP1R7	1852.19	-0.0281747	0.0770161	-0.365828	0.714493	0.945198	0.98066
ENSG00000279410	ENSG00000279410.1		23.2954	-0.0282308	0.583377	-0.048392	0.961404	NA	0.980622
ENSG00000109606	ENSG00000109606.12	DHX15	1037.59	-0.028369	0.147635	-0.192157	0.84762	0.976952	0.980528
ENSG00000127483	ENSG00000127483.17	HP1BP3	2379.67	-0.028387	0.0745573	-0.380741	0.703395	0.944696	0.980516
ENSG00000267625	ENSG00000267625.1		0.684754	-0.0283935	3.01924	-0.00940417	0.992497	NA	0.980512
ENSG00000119231	ENSG00000119231.10	SENP5	13.3178	-0.0284658	1.17142	-0.0243002	0.980613	NA	0.980462
ENSG00000169981	ENSG00000169981.10	ZNF35	141.913	-0.0285164	0.453411	-0.0628929	0.949852	0.995088	0.980428
ENSG00000157191	ENSG00000157191.19	NECAP2	193.248	-0.0285206	0.227867	-0.125164	0.900394	0.989739	0.980425
ENSG00000240370	ENSG00000240370.6	RPL13P5	118.981	-0.0285622	0.28791	-0.0992054	0.920975	0.992301	0.980397
ENSG00000258524	ENSG00000258524.1	NT5CP1	4.97976	-0.0285766	1.05136	-0.0271807	0.978316	NA	0.980387
ENSG00000184203	ENSG00000184203.7	PPP1R2	224.36	-0.0286184	0.208711	-0.137119	0.890936	0.987354	0.980359
ENSG00000108797	ENSG00000108797.11	CNTNAP1	2.79134	-0.0287229	1.43082	-0.0200744	0.983984	NA	0.980288
ENSG00000138434	ENSG00000138434.16	ITPRID2	2230.98	-0.028808	0.127935	-0.225178	0.821841	0.971494	0.98023
ENSG00000167548	ENSG00000167548.14	KMT2D	10.7824	-0.0288604	0.986556	-0.0292537	0.976662	NA	0.980194
ENSG00000230479	ENSG00000230479.1	LNCTSI	62.8014	-0.0288642	0.373039	-0.0773758	0.938325	NA	0.980192
ENSG00000169139	ENSG00000169139.11	UBE2V2	2517.84	-0.0288892	0.0580964	-0.497263	0.619004	0.921868	0.980175
ENSG00000090612	ENSG00000090612.20	ZNF268	809.087	-0.0289089	0.123989	-0.233157	0.815639	0.970123	0.980161
ENSG00000017260	ENSG00000017260.19	ATP2C1	6306.36	-0.0290229	0.0517747	-0.560562	0.575096	0.9081	0.980084
ENSG00000235919	ENSG00000235919.4	ASH1L-AS1	119.912	-0.0290496	0.240426	-0.120826	0.903829	0.990143	0.980066
ENSG00000205682	ENSG00000205682.2		29.0966	-0.0290529	0.517929	-0.0560944	0.955267	NA	0.980063
ENSG00000168566	ENSG00000168566.12	SNRNP48	175.539	-0.0290699	0.21271	-0.136664	0.891296	0.987488	0.980052
ENSG00000268938	ENSG00000268938.2		1.68623	-0.0290833	1.72734	-0.016837	0.986567	NA	0.980043
ENSG00000198755	ENSG00000198755.10	RPL10A	582.617	-0.0291453	0.14321	-0.203514	0.838733	0.975497	0.980001
ENSG00000145375	ENSG00000145375.7	AFG2A	114.21	-0.029164	0.27017	-0.107947	0.914038	0.991517	0.979988
ENSG00000249096	ENSG00000249096.6	LINC02362	13.9119	-0.0291713	0.669549	-0.0435687	0.965248	NA	0.979983
ENSG00000111667	ENSG00000111667.13	USP5	2983.16	-0.029176	0.0674411	-0.432614	0.665295	0.934556	0.97998
ENSG00000279469	ENSG00000279469.1		1.29251	-0.0291797	2.97659	-0.00980306	0.992178	NA	0.979977
ENSG00000249839	ENSG00000249839.1	PPIP5K1P1	49.135	-0.029228	0.440915	-0.0662894	0.947147	NA	0.979945
ENSG00000284070	ENSG00000284070.1		44.7447	-0.0292734	0.394945	-0.0741201	0.940915	NA	0.979914
ENSG00000284681	ENSG00000284681.1	NA	150.592	-0.0292996	0.22433	-0.13061	0.896084	0.988923	0.979896
ENSG00000276931	ENSG00000276931.1		2.68574	-0.0293131	1.4485	-0.0202369	0.983854	NA	0.979887
ENSG00000213585	ENSG00000213585.10	VDAC1	6142.36	-0.0293356	0.064775	-0.452884	0.650632	0.929734	0.979871
ENSG00000169228	ENSG00000169228.13	RAB24	1171.12	-0.0293673	0.0840506	-0.3494	0.726789	0.947698	0.97985
ENSG00000065150	ENSG00000065150.18	IPO5	1959.47	-0.0293889	0.0819288	-0.358712	0.71981	0.946001	0.979835
ENSG00000272989	ENSG00000272989.1	LINC02012	3.98093	-0.0294156	1.40266	-0.0209713	0.983269	NA	0.979817
ENSG00000180979	ENSG00000180979.9	LRRC57	1221.82	-0.0294643	0.0864994	-0.34063	0.733382	0.949263	0.979784
ENSG00000171466	ENSG00000171466.9	ZNF562	161.595	-0.0295277	0.277755	-0.106308	0.915338	0.991625	0.979741
ENSG00000135314	ENSG00000135314.12	KHDC1	485.15	-0.0295616	0.1189	-0.248627	0.80365	0.966063	0.979718
ENSG00000050426	ENSG00000050426.15	LETMD1	549.433	-0.029589	0.17587	-0.168244	0.866392	0.980769	0.979699
ENSG00000260404	ENSG00000260404.3		208.895	-0.029687	0.181845	-0.163254	0.870318	0.981136	0.979633
ENSG00000254165	ENSG00000254165.1		9.75054	-0.0296984	0.885629	-0.0335337	0.973249	NA	0.979625
ENSG00000152229	ENSG00000152229.18	PSTPIP2	8300.65	-0.0297545	0.0515156	-0.577583	0.563546	0.901673	0.979587
ENSG00000120451	ENSG00000120451.10	SNX19	889.341	-0.0298102	0.0978122	-0.304769	0.760542	0.955766	0.979549
ENSG00000137825	ENSG00000137825.10	ITPKA	1.24808	-0.0298118	3.00312	-0.00992694	0.99208	NA	0.979548
ENSG00000241112	ENSG00000241112.1	RPL29P14	4.58685	-0.0298415	1.30109	-0.0229358	0.981702	NA	0.979528
ENSG00000223551	ENSG00000223551.1	TMSB4XP4	195.149	-0.0298606	0.205421	-0.145363	0.884425	0.986631	0.979515
ENSG00000151233	ENSG00000151233.10	GXYLT1	20.7955	-0.0298866	0.738845	-0.0404504	0.967734	NA	0.979497
ENSG00000157349	ENSG00000157349.16	DDX19B	1073.98	-0.0299206	0.0847467	-0.353059	0.724044	0.947036	0.979474
ENSG00000254703	ENSG00000254703.2	SENCR	80.811	-0.0299295	0.297709	-0.100533	0.919922	0.991864	0.979468
ENSG00000196504	ENSG00000196504.15	PRPF40A	160.43	-0.0299641	0.197631	-0.151617	0.879489	0.984511	0.979445
ENSG00000269889	ENSG00000269889.1		10.7966	-0.0300133	0.818444	-0.0366711	0.970747	NA	0.979411
ENSG00000175727	ENSG00000175727.13	MLXIP	493.829	-0.0301409	0.137519	-0.219177	0.826512	0.973116	0.979325
ENSG00000100813	ENSG00000100813.14	ACIN1	1534.98	-0.0301942	0.0861306	-0.350563	0.725916	0.947698	0.979288
ENSG00000161956	ENSG00000161956.12	SENP3	122.369	-0.0302326	0.261888	-0.115441	0.908095	0.990348	0.979262
ENSG00000267205	ENSG00000267205.1		12.581	-0.0302614	0.696536	-0.0434456	0.965346	NA	0.979243
ENSG00000228925	ENSG00000228925.1		98.8405	-0.0302686	0.309115	-0.09792	0.921996	0.992569	0.979238
ENSG00000101146	ENSG00000101146.12	RAE1	751.253	-0.0302795	0.137711	-0.219878	0.825966	0.972902	0.979231
ENSG00000165669	ENSG00000165669.13	FAM204A	1142.3	-0.0302886	0.0820679	-0.369067	0.712078	0.945198	0.979224
ENSG00000243943	ENSG00000243943.9	ZNF512	2143.77	-0.0303722	0.0957277	-0.317277	0.751034	0.954283	0.979168
ENSG00000254978	ENSG00000254978.2	ALG1L9P	0.642006	-0.0304757	3.6271	-0.00840221	0.993296	NA	0.979097
ENSG00000254248	ENSG00000254248.1		0.643996	-0.0305061	3.6244	-0.00841689	0.993284	NA	0.979077
ENSG00000276724	ENSG00000276724.1		20.3715	-0.0306596	0.584469	-0.0524572	0.958164	NA	0.978973
ENSG00000143727	ENSG00000143727.15	ACP1	352.036	-0.0306653	0.157933	-0.194167	0.846045	0.976952	0.978969
ENSG00000122390	ENSG00000122390.17	NAA60	1026.12	-0.0308058	0.118678	-0.259576	0.795191	0.963699	0.978873
ENSG00000162877	ENSG00000162877.12	PM20D1	18.7507	-0.0308421	0.69934	-0.0441017	0.964823	NA	0.978849
ENSG00000226761	ENSG00000226761.3	TAS2R46	2.37055	-0.0308459	1.55343	-0.0198567	0.984158	NA	0.978846
ENSG00000166507	ENSG00000166507.17	NDST2	300.793	-0.0308608	0.304871	-0.101226	0.919371	0.991864	0.978836
ENSG00000257359	ENSG00000257359.1		0.64428	-0.03094	3.62401	-0.00853749	0.993188	NA	0.978782
ENSG00000261487	ENSG00000261487.1		158.402	-0.0310246	0.216078	-0.143581	0.885832	0.986651	0.978725
ENSG00000006715	ENSG00000006715.15	VPS41	1912.81	-0.0310391	0.0879477	-0.352927	0.724143	0.947036	0.978715
ENSG00000105483	ENSG00000105483.17	CARD8	3663.59	-0.0311052	0.0832594	-0.373594	0.708707	0.945198	0.97867
ENSG00000103671	ENSG00000103671.9	TRIP4	67.4012	-0.0311159	0.370254	-0.0840393	0.933025	NA	0.978663
ENSG00000083807	ENSG00000083807.9	SLC27A5	232.306	-0.0311523	0.207317	-0.150264	0.880556	0.984964	0.978638
ENSG00000102221	ENSG00000102221.13	JADE3	333.783	-0.031207	0.256037	-0.121885	0.90299	0.990143	0.978601
ENSG00000271963	ENSG00000271963.1		0.644133	-0.0312582	3.62421	-0.00862484	0.993118	NA	0.978566
ENSG00000142945	ENSG00000142945.12	KIF2C	171.933	-0.0312588	0.271902	-0.114964	0.908474	0.990348	0.978566
ENSG00000040199	ENSG00000040199.18	PHLPP2	326.875	-0.0312767	0.173898	-0.179857	0.857265	0.979689	0.978554
ENSG00000111077	ENSG00000111077.17	TNS2	28.4429	-0.0313298	0.541114	-0.0578988	0.953829	NA	0.978518
ENSG00000174428	ENSG00000174428.16	GTF2IRD2B	145.222	-0.0313717	0.435211	-0.0720839	0.942535	0.994016	0.97849
ENSG00000267080	ENSG00000267080.5	ASB16-AS1	8.99504	-0.0314792	1.21985	-0.0258057	0.979412	NA	0.978417
ENSG00000182903	ENSG00000182903.15	ZNF721	416.406	-0.0314825	0.225108	-0.139855	0.888774	0.986651	0.978414
ENSG00000204642	ENSG00000204642.13	HLA-F	680.672	-0.0315487	0.126758	-0.248889	0.803446	0.966063	0.978369
ENSG00000264207	ENSG00000264207.1		98.9525	-0.031602	0.271983	-0.116191	0.907501	0.990348	0.978333
ENSG00000241014	ENSG00000241014.1	GPR199P	24.0743	-0.0316293	0.566824	-0.0558008	0.9555	NA	0.978315
ENSG00000124215	ENSG00000124215.16	CDH26	369.931	-0.0316463	0.138962	-0.227734	0.819853	0.970997	0.978303
ENSG00000055130	ENSG00000055130.15	CUL1	203.297	-0.0317806	0.448319	-0.0708884	0.943487	0.994446	0.978212
ENSG00000160818	ENSG00000160818.16	GPATCH4	164.418	-0.031943	0.253329	-0.126093	0.899659	0.989739	0.978102
ENSG00000129084	ENSG00000129084.17	PSMA1	1294.28	-0.0319669	0.0986039	-0.324195	0.74579	0.952583	0.978086
ENSG00000204370	ENSG00000204370.9	SDHD	53.7958	-0.032033	0.47474	-0.0674748	0.946204	NA	0.978041
ENSG00000100416	ENSG00000100416.12	TRMU	611.059	-0.0320623	0.142064	-0.225689	0.821444	0.971349	0.978021
ENSG00000140553	ENSG00000140553.17	UNC45A	3940.17	-0.0321077	0.0575042	-0.558355	0.576602	0.908753	0.97799
ENSG00000177479	ENSG00000177479.19	ARIH2	1759.6	-0.0321364	0.0863381	-0.372215	0.709733	0.945198	0.977971
ENSG00000273356	ENSG00000273356.1	LINC02019	76.7966	-0.0321465	0.366741	-0.0876545	0.930151	0.993416	0.977964
ENSG00000251562	ENSG00000251562.7	MALAT1	1167.44	-0.0321821	0.143701	-0.223951	0.822795	0.971866	0.97794
ENSG00000215704	ENSG00000215704.9	CELA2B	0.216731	-0.0323332	4.07197	-0.00794042	0.993665	NA	0.977838
ENSG00000164916	ENSG00000164916.10	FOXK1	11.9105	-0.0324513	0.75536	-0.0429614	0.965732	NA	0.977758
ENSG00000044115	ENSG00000044115.20	CTNNA1	240.124	-0.0325096	0.359373	-0.0904621	0.92792	0.993416	0.977718
ENSG00000226780	ENSG00000226780.1	AVPR1B-DT	16.7214	-0.0326215	0.606017	-0.0538293	0.957071	NA	0.977642
ENSG00000179082	ENSG00000179082.3	NA	16.5807	-0.0327259	0.635724	-0.0514782	0.958945	NA	0.977571
ENSG00000170017	ENSG00000170017.12	ALCAM	1765.17	-0.0327426	0.0779304	-0.420153	0.674374	0.937609	0.97756
ENSG00000276805	ENSG00000276805.2		45.0229	-0.0328071	0.423853	-0.0774021	0.938304	NA	0.977516
ENSG00000132635	ENSG00000132635.16	PCED1A	140.234	-0.0329583	0.32804	-0.10047	0.919971	0.991864	0.977414
ENSG00000110911	ENSG00000110911.14	SLC11A2	764.788	-0.0330356	0.0944843	-0.349641	0.726608	0.947698	0.977362
ENSG00000198551	ENSG00000198551.9	ZNF627	8.53475	-0.0331396	0.98372	-0.0336881	0.973126	NA	0.977291
ENSG00000118515	ENSG00000118515.11	SGK1	77.7513	-0.0331591	0.412352	-0.0804145	0.935908	0.993416	0.977278
ENSG00000055163	ENSG00000055163.19	CYFIP2	4936.29	-0.0332282	0.0688163	-0.482854	0.6292	0.925379	0.977231
ENSG00000102910	ENSG00000102910.13	LONP2	676.722	-0.0332477	0.112184	-0.296368	0.766949	0.95894	0.977218
ENSG00000258626	ENSG00000258626.2	COX7A2P1	3.01615	-0.0332602	1.34488	-0.0247311	0.980269	NA	0.977209
ENSG00000279044	ENSG00000279044.1		3.54824	-0.0333356	1.57652	-0.0211451	0.98313	NA	0.977158
ENSG00000095066	ENSG00000095066.11	HOOK2	434.719	-0.0333605	0.14381	-0.231976	0.816556	0.970123	0.977142
ENSG00000112208	ENSG00000112208.11	BAG2	956.901	-0.0333633	0.0884857	-0.377047	0.706139	0.945198	0.97714
ENSG00000116337	ENSG00000116337.15	AMPD2	1847.33	-0.0333898	0.122127	-0.273402	0.784544	0.961051	0.977122
ENSG00000120278	ENSG00000120278.15	PLEKHG1	12.8701	-0.0334384	3.73942	-0.00894214	0.992865	NA	0.977089
ENSG00000114316	ENSG00000114316.12	USP4	1485	-0.0334604	0.0861284	-0.388494	0.697651	0.944679	0.977074
ENSG00000273702	ENSG00000273702.1		72.6866	-0.0334846	0.31296	-0.106993	0.914794	NA	0.977058
ENSG00000198160	ENSG00000198160.14	MIER1	1931.5	-0.0334906	0.0751057	-0.445913	0.65566	0.932595	0.977053
ENSG00000163214	ENSG00000163214.20	DHX57	108.005	-0.0335251	0.408743	-0.0820199	0.934631	0.993416	0.97703
ENSG00000261760	ENSG00000261760.8		19.0054	-0.0335393	0.637374	-0.0526211	0.958034	NA	0.97702
ENSG00000167716	ENSG00000167716.18	WDR81	126.131	-0.0336581	0.279892	-0.120254	0.904282	0.990143	0.97694
ENSG00000166037	ENSG00000166037.10	CEP57	752.632	-0.0338492	0.158438	-0.213644	0.830825	0.974852	0.976811
ENSG00000249244	ENSG00000249244.1		12.1596	-0.0338619	0.736215	-0.0459946	0.963315	NA	0.976802
ENSG00000254996	ENSG00000254996.5	ANKHD1-EIF4EBP3	432.413	-0.0339023	0.178488	-0.189942	0.849355	0.977953	0.976775
ENSG00000225376	ENSG00000225376.5	TMEM246-AS1	3.50927	-0.0339063	1.47092	-0.0230511	0.98161	NA	0.976772
ENSG00000224976	ENSG00000224976.2	PARP4P2	0.68455	-0.0339303	3.01941	-0.0112374	0.991034	NA	0.976756
ENSG00000226957	ENSG00000226957.1		2.01323	-0.0339447	1.63729	-0.0207322	0.983459	NA	0.976746
ENSG00000124357	ENSG00000124357.12	NAGK	1841.17	-0.0339829	0.0758115	-0.448255	0.653969	0.931472	0.97672
ENSG00000215788	ENSG00000215788.9	TNFRSF25	160.815	-0.0340589	0.25872	-0.131644	0.895266	0.988523	0.976669
ENSG00000260648	ENSG00000260648.3		2.94327	-0.0340846	1.40214	-0.0243091	0.980606	NA	0.976651
ENSG00000273284	ENSG00000273284.1		5.99812	-0.034161	0.999524	-0.0341773	0.972736	NA	0.9766
ENSG00000220804	ENSG00000220804.8	LINC01881	54.7468	-0.0341746	0.373252	-0.0915591	0.927048	NA	0.97659
ENSG00000087460	ENSG00000087460.24	GNAS	1236.49	-0.034222	0.105102	-0.325609	0.74472	0.952017	0.976558
ENSG00000154102	ENSG00000154102.10	C16orf74	8.2477	-0.0342415	1.26458	-0.0270774	0.978398	NA	0.976545
ENSG00000167196	ENSG00000167196.13	FBXO22	1403.71	-0.0342764	0.0886839	-0.386501	0.699126	0.944679	0.976521
ENSG00000105889	ENSG00000105889.14	STEAP1B	3.59584	-0.034341	1.42956	-0.024022	0.980835	NA	0.976478
ENSG00000279080	ENSG00000279080.1		163.536	-0.0343833	0.195889	-0.175524	0.860668	0.980655	0.976449
ENSG00000005339	ENSG00000005339.14	CREBBP	95.4811	-0.0344007	0.478936	-0.0718273	0.942739	0.994105	0.976437
ENSG00000137221	ENSG00000137221.14	TJAP1	625.368	-0.0344242	0.123712	-0.278262	0.780811	0.960219	0.976421
ENSG00000115306	ENSG00000115306.15	SPTBN1	1363.2	-0.0346448	0.0936111	-0.370093	0.711314	0.945198	0.976272
ENSG00000142556	ENSG00000142556.18	ZNF614	49.9126	-0.034665	0.362581	-0.0956062	0.923833	NA	0.976258
ENSG00000073578	ENSG00000073578.16	SDHA	2081.81	-0.0347101	0.100611	-0.344993	0.7301	0.948803	0.976228
ENSG00000149179	ENSG00000149179.13	CSTPP1	432.604	-0.0347394	0.124607	-0.278792	0.780404	0.960219	0.976208
ENSG00000245532	ENSG00000245532.7	NEAT1	13123.8	-0.0348221	0.0326126	-1.06775	0.285633	0.753996	0.976152
ENSG00000139631	ENSG00000139631.18	CSAD	118.835	-0.034884	0.258262	-0.135072	0.892555	0.987811	0.97611
ENSG00000185608	ENSG00000185608.8	MRPL40	51.9688	-0.0348849	0.420317	-0.0829968	0.933854	NA	0.97611
ENSG00000114786	ENSG00000114786.16	ABHD14A-ACY1	93.6949	-0.0348927	0.278527	-0.125276	0.900305	0.989739	0.976104
ENSG00000112130	ENSG00000112130.16	RNF8	1457.98	-0.0349426	0.0874961	-0.399361	0.689627	0.942579	0.976071
ENSG00000105289	ENSG00000105289.14	TJP3	57.4611	-0.0350316	0.537903	-0.0651263	0.948073	NA	0.97601
ENSG00000128626	ENSG00000128626.11	MRPS12	405.319	-0.0350876	0.176132	-0.199212	0.842097	0.975596	0.975972
ENSG00000009307	ENSG00000009307.15	CSDE1	15014.9	-0.0351369	0.0426411	-0.824015	0.409931	0.836049	0.975939
ENSG00000260136	ENSG00000260136.5		44.1625	-0.0351825	0.574086	-0.0612844	0.951133	NA	0.975908
ENSG00000225407	ENSG00000225407.3		0.969519	-0.0352219	3.20262	-0.0109978	0.991225	NA	0.975882
ENSG00000129562	ENSG00000129562.10	DAD1	92.9659	-0.0352569	0.363992	-0.0968618	0.922836	0.992622	0.975858
ENSG00000108064	ENSG00000108064.10	TFAM	572.496	-0.035325	0.132085	-0.267442	0.789129	0.962751	0.975812
ENSG00000116128	ENSG00000116128.10	BCL9	3.66167	-0.0354358	1.67416	-0.0211663	0.983113	NA	0.975737
ENSG00000124091	ENSG00000124091.9	GCNT7	3.34664	-0.0354731	1.34057	-0.0264612	0.978889	NA	0.975712
ENSG00000262246	ENSG00000262246.5	CORO7	289.166	-0.0354858	0.266827	-0.132992	0.8942	0.988483	0.975703
ENSG00000279217	ENSG00000279217.1		44.3933	-0.0354935	0.406043	-0.0874132	0.930343	NA	0.975698
ENSG00000081154	ENSG00000081154.11	PCNP	1632.1	-0.0355259	0.128148	-0.277226	0.781607	0.960219	0.975676
ENSG00000259402	ENSG00000259402.1		1.04324	-0.0355269	2.65436	-0.0133844	0.989321	NA	0.975675
ENSG00000080986	ENSG00000080986.12	NDC80	26.0855	-0.0355387	0.48737	-0.0729193	0.94187	NA	0.975667
ENSG00000172465	ENSG00000172465.13	TCEAL1	673.655	-0.035556	0.210107	-0.169228	0.865617	0.980769	0.975656
ENSG00000130724	ENSG00000130724.8	CHMP2A	525.128	-0.0355583	0.145969	-0.243601	0.80754	0.967736	0.975654
ENSG00000105643	ENSG00000105643.9	ARRDC2	175.341	-0.0356114	0.299481	-0.11891	0.905347	0.990143	0.975618
ENSG00000177082	ENSG00000177082.12	WDR73	1070.16	-0.0356137	0.102212	-0.348431	0.727517	0.947698	0.975617
ENSG00000164414	ENSG00000164414.17	SLC35A1	57.0136	-0.0356413	0.681552	-0.0522943	0.958294	NA	0.975598
ENSG00000165219	ENSG00000165219.21	GAPVD1	3067.14	-0.0356561	0.0899719	-0.396302	0.691882	0.942697	0.975588
ENSG00000261346	ENSG00000261346.1		1.65232	-0.0357462	2.34856	-0.0152205	0.987856	NA	0.975527
ENSG00000163349	ENSG00000163349.21	HIPK1	1351.18	-0.0358339	0.100486	-0.356607	0.721386	0.946726	0.975468
ENSG00000007080	ENSG00000007080.10	CCDC124	110.8	-0.0358754	0.342108	-0.104866	0.916482	0.991625	0.97544
ENSG00000012660	ENSG00000012660.13	ELOVL5	168.238	-0.0359051	0.219184	-0.163812	0.869879	0.981136	0.97542
ENSG00000165568	ENSG00000165568.17	AKR1E2	111.026	-0.0360961	0.304795	-0.118428	0.905729	0.990203	0.97529
ENSG00000148484	ENSG00000148484.17	RSU1	1579.05	-0.0361192	0.0905651	-0.39882	0.690026	0.942579	0.975275
ENSG00000104064	ENSG00000104064.16	GABPB1	2842.01	-0.036184	0.0792847	-0.45638	0.648117	0.929079	0.975231
ENSG00000081087	ENSG00000081087.14	OSTM1	1.37611	-0.0362221	2.1064	-0.0171962	0.98628	NA	0.975205
ENSG00000105518	ENSG00000105518.13	TMEM205	1142.92	-0.0363057	0.0921186	-0.394119	0.693493	0.943047	0.975149
ENSG00000163961	ENSG00000163961.4	RNF168	2813.12	-0.0363592	0.0561146	-0.647945	0.51702	0.882965	0.975113
ENSG00000116095	ENSG00000116095.10	PLEKHA3	38.3308	-0.0364003	0.435642	-0.0835555	0.93341	NA	0.975085
ENSG00000138674	ENSG00000138674.16	SEC31A	5473.06	-0.0365324	0.0527082	-0.693106	0.488243	0.874865	0.974996
ENSG00000151353	ENSG00000151353.14	TMEM18	657.915	-0.0365371	0.132617	-0.275509	0.782925	0.960362	0.974992
ENSG00000261588	ENSG00000261588.1		0.970368	-0.0365666	3.20207	-0.0114197	0.990889	NA	0.974973
ENSG00000152102	ENSG00000152102.17	FAM168B	1269.62	-0.0366826	0.59279	-0.0618812	0.950657	0.995088	0.974894
ENSG00000205531	ENSG00000205531.12	NAP1L4	3357.67	-0.0367348	0.106314	-0.345532	0.729694	0.948803	0.974859
ENSG00000186106	ENSG00000186106.11	ANKRD46	448.378	-0.036802	0.128263	-0.286926	0.774169	0.960015	0.974813
ENSG00000159346	ENSG00000159346.12	ADIPOR1	169.846	-0.0368115	0.278113	-0.132362	0.894698	0.988523	0.974807
ENSG00000073614	ENSG00000073614.12	KDM5A	601.464	-0.0368561	0.169383	-0.217591	0.827748	0.973738	0.974777
ENSG00000166263	ENSG00000166263.13	STXBP4	548.931	-0.0368593	0.213403	-0.172721	0.86287	0.980769	0.974775
ENSG00000139154	ENSG00000139154.14	AEBP2	783.194	-0.036871	0.095159	-0.387467	0.698411	0.944679	0.974767
ENSG00000133318	ENSG00000133318.13	RTN3	9992.83	-0.0369037	0.0372267	-0.991322	0.321528	0.785409	0.974745
ENSG00000038382	ENSG00000038382.18	TRIO	123.686	-0.0370203	0.30692	-0.120619	0.903993	0.990143	0.974666
ENSG00000109685	ENSG00000109685.17	NSD2	1282	-0.0371094	0.11839	-0.31345	0.753939	0.954858	0.974606
ENSG00000011198	ENSG00000011198.7	ABHD5	17.3935	-0.0371985	0.701254	-0.0530457	0.957695	NA	0.974546
ENSG00000069329	ENSG00000069329.16	VPS35	6541.08	-0.0372136	0.0455975	-0.816133	0.414424	0.837247	0.974535
ENSG00000228280	ENSG00000228280.1		0.970223	-0.0372655	2.68279	-0.0138906	0.988917	NA	0.9745
ENSG00000254706	ENSG00000254706.2		2.30182	-0.0373099	1.51126	-0.024688	0.980304	NA	0.97447
ENSG00000236390	ENSG00000236390.1		2.29716	-0.0373705	1.64512	-0.022716	0.981877	NA	0.974429
ENSG00000269145	ENSG00000269145.2	MAST3-AS1	5.82175	-0.0374843	1.73995	-0.0215433	0.982812	NA	0.974352
ENSG00000134323	ENSG00000134323.11	MYCN	325.942	-0.037518	0.180407	-0.207963	0.835258	0.975497	0.97433
ENSG00000124562	ENSG00000124562.9	SNRPC	226.3	-0.0375314	0.393176	-0.095457	0.923952	0.99266	0.974321
ENSG00000259462	ENSG00000259462.2	CPEB1-AS1	24.3506	-0.0375425	0.513376	-0.0731287	0.941704	NA	0.974313
ENSG00000132906	ENSG00000132906.17	CASP9	338.145	-0.0377447	0.141541	-0.26667	0.789723	0.962751	0.974177
ENSG00000284726	ENSG00000284726.1		23.9118	-0.0377517	0.572956	-0.0658894	0.947466	NA	0.974172
ENSG00000233006	ENSG00000233006.6	MIR3936HG	25.4314	-0.037766	0.763445	-0.0494678	0.960546	NA	0.974162
ENSG00000162511	ENSG00000162511.7	LAPTM5	71.402	-0.0377763	0.318717	-0.118526	0.905651	NA	0.974155
ENSG00000250536	ENSG00000250536.1	ABHD17AP3	5.28519	-0.0378656	1.10604	-0.0342351	0.97269	NA	0.974095
ENSG00000162065	ENSG00000162065.12	TBC1D24	527.323	-0.0378684	0.124092	-0.305164	0.760241	0.955766	0.974093
ENSG00000160752	ENSG00000160752.14	FDPS	7924.78	-0.0379693	0.0399724	-0.949887	0.34217	0.796394	0.974025
ENSG00000183291	ENSG00000183291.15	SELENOF	537.787	-0.038028	0.187993	-0.202284	0.839695	0.975554	0.973985
ENSG00000170004	ENSG00000170004.16	CHD3	686.098	-0.0381139	0.136307	-0.279619	0.77977	0.960219	0.973927
ENSG00000109381	ENSG00000109381.19	ELF2	1425.45	-0.0381802	0.07663	-0.49824	0.618315	0.921701	0.973883
ENSG00000178997	ENSG00000178997.11	EXD1	41.9338	-0.0382181	0.401524	-0.0951826	0.92417	NA	0.973857
ENSG00000151320	ENSG00000151320.10	AKAP6	54.1428	-0.0382543	0.640114	-0.0597617	0.952345	NA	0.973833
ENSG00000050130	ENSG00000050130.17	JKAMP	1548.92	-0.0382958	0.0874703	-0.437815	0.661521	0.933754	0.973805
ENSG00000168264	ENSG00000168264.10	IRF2BP2	1752.76	-0.0383262	0.122749	-0.312232	0.754864	0.954858	0.973784
ENSG00000226253	ENSG00000226253.1	MRPL35P3	5.24932	-0.0383477	1.12392	-0.0341195	0.972782	NA	0.97377
ENSG00000105202	ENSG00000105202.8	FBL	166.141	-0.0383943	0.247119	-0.155368	0.876531	0.983439	0.973738
ENSG00000008083	ENSG00000008083.13	JARID2	124.939	-0.0384134	0.440161	-0.0872711	0.930456	0.993416	0.973725
ENSG00000215182	ENSG00000215182.8	MUC5AC	1.65708	-0.0384912	1.72713	-0.0222863	0.98222	NA	0.973673
ENSG00000108515	ENSG00000108515.17	ENO3	327.324	-0.0386508	0.197551	-0.195649	0.844885	0.976794	0.973565
ENSG00000076928	ENSG00000076928.17	ARHGEF1	2054.17	-0.0386551	0.0739432	-0.522767	0.601136	0.914423	0.973562
ENSG00000267152	ENSG00000267152.1		49.4716	-0.0386662	0.406422	-0.095138	0.924205	NA	0.973555
ENSG00000152457	ENSG00000152457.17	DCLRE1C	400.884	-0.0386808	0.184168	-0.21003	0.833644	0.975333	0.973545
ENSG00000151287	ENSG00000151287.16	TEX30	1312.7	-0.0387315	0.11305	-0.342606	0.731895	0.949263	0.973511
ENSG00000205593	ENSG00000205593.11	DENND6B	55.7158	-0.0387753	0.366172	-0.105894	0.915667	NA	0.973481
ENSG00000182179	ENSG00000182179.12	UBA7	868.502	-0.0387807	0.119164	-0.32544	0.744848	0.952017	0.973477
ENSG00000004897	ENSG00000004897.11	CDC27	1229.41	-0.0387809	0.0971833	-0.399049	0.689857	0.942579	0.973477
ENSG00000125826	ENSG00000125826.20	RBCK1	1020.85	-0.0387962	0.100704	-0.385252	0.700051	0.944679	0.973467
ENSG00000270871	ENSG00000270871.1		10.2981	-0.0388086	0.885072	-0.043848	0.965026	NA	0.973459
ENSG00000284672	ENSG00000284672.1		4.51921	-0.0388549	1.80037	-0.0215816	0.982782	NA	0.973427
ENSG00000070010	ENSG00000070010.18	UFD1	784.83	-0.0388693	0.137188	-0.283329	0.776925	0.960015	0.973418
ENSG00000005801	ENSG00000005801.16	ZNF195	1041.09	-0.0390968	0.108143	-0.361529	0.717704	0.945913	0.973264
ENSG00000167785	ENSG00000167785.8	ZNF558	745.955	-0.0391524	0.125444	-0.31211	0.754957	0.954858	0.973227
ENSG00000136574	ENSG00000136574.17	GATA4	1.69532	-0.0391847	1.95167	-0.0200775	0.983982	NA	0.973205
ENSG00000235763	ENSG00000235763.1	SNRPGP5	1.33169	-0.0392667	2.11071	-0.0186036	0.985157	NA	0.973149
ENSG00000136059	ENSG00000136059.14	VILL	104.654	-0.0392923	0.485136	-0.0809923	0.935448	0.993416	0.973132
ENSG00000100201	ENSG00000100201.20	DDX17	622.763	-0.0393608	0.172587	-0.228064	0.819597	0.970997	0.973086
ENSG00000280800	ENSG00000280800.1		28814.5	-0.0393862	0.0311764	-1.26333	0.206469	0.685416	0.973069
ENSG00000162813	ENSG00000162813.17	BPNT1	71.4899	-0.0394423	0.447822	-0.0880758	0.929816	NA	0.973031
ENSG00000152944	ENSG00000152944.8	MED21	586.13	-0.0394827	0.1801	-0.219226	0.826474	0.973116	0.973004
ENSG00000110090	ENSG00000110090.12	CPT1A	63.7831	-0.0395063	0.437984	-0.0902003	0.928128	NA	0.972988
ENSG00000213385	ENSG00000213385.3	RPL7AP39	12.8156	-0.0395219	0.755791	-0.052292	0.958296	NA	0.972977
ENSG00000204872	ENSG00000204872.4	NAT8B	17.2177	-0.0395288	0.749297	-0.0527545	0.957928	NA	0.972973
ENSG00000229816	ENSG00000229816.1	DDX50P1	6.70253	-0.0395515	1.06341	-0.0371931	0.970331	NA	0.972957
ENSG00000214756	ENSG00000214756.7	CSKMT	98.079	-0.0396317	0.393181	-0.100798	0.919711	0.991864	0.972903
ENSG00000107551	ENSG00000107551.20	RASSF4	58.1254	-0.0396364	0.55915	-0.0708869	0.943488	NA	0.9729
ENSG00000137770	ENSG00000137770.13	CTDSPL2	1418.23	-0.0397403	0.0944506	-0.420752	0.673936	0.937609	0.97283
ENSG00000230576	ENSG00000230576.1	OR6R1P	1.65818	-0.0397623	1.76429	-0.0225373	0.982019	NA	0.972815
ENSG00000264044	ENSG00000264044.1		5.84114	-0.039785	1.3252	-0.0300219	0.97605	NA	0.9728
ENSG00000130783	ENSG00000130783.13	CCDC62	28.8826	-0.0397996	0.892427	-0.0445971	0.964428	NA	0.97279
ENSG00000130254	ENSG00000130254.11	SAFB2	819.315	-0.0398054	0.115877	-0.343516	0.73121	0.949069	0.972786
ENSG00000116809	ENSG00000116809.11	ZBTB17	168.167	-0.0398074	0.221001	-0.180123	0.857056	0.979689	0.972785
ENSG00000204520	ENSG00000204520.12	MICA	20.9933	-0.0398928	0.581061	-0.0686551	0.945264	NA	0.972727
ENSG00000166801	ENSG00000166801.15	FAM111A	2456.84	-0.0399061	0.0700032	-0.570061	0.568636	0.904062	0.972718
ENSG00000115267	ENSG00000115267.5	IFIH1	45.1371	-0.0399438	0.376161	-0.106188	0.915433	NA	0.972693
ENSG00000165792	ENSG00000165792.17	METTL17	1965.71	-0.039946	0.0927544	-0.430664	0.666713	0.934605	0.972691
ENSG00000278535	ENSG00000278535.4	DHRS11	194.888	-0.0399561	0.286361	-0.13953	0.889031	0.986651	0.972685
ENSG00000271119	ENSG00000271119.1	LINC03067	23.9369	-0.0399624	0.509403	-0.0784494	0.937471	NA	0.97268
ENSG00000228166	ENSG00000228166.1	MTND1P11	1.94303	-0.0400195	1.93383	-0.0206944	0.983489	NA	0.972642
ENSG00000137965	ENSG00000137965.10	IFI44	114.564	-0.0400492	0.345424	-0.115942	0.907699	0.990348	0.972622
ENSG00000079246	ENSG00000079246.15	XRCC5	444.913	-0.0400682	0.218775	-0.183149	0.854681	0.979184	0.972609
ENSG00000136044	ENSG00000136044.11	APPL2	58.465	-0.0400776	0.342735	-0.116935	0.906912	NA	0.972603
ENSG00000215271	ENSG00000215271.7	NA	25.2004	-0.0401353	0.540311	-0.0742817	0.940786	NA	0.972564
ENSG00000226221	ENSG00000226221.1	RPL26P19	33.3134	-0.0401395	0.507053	-0.0791624	0.936903	NA	0.972561
ENSG00000179833	ENSG00000179833.4	SERTAD2	1638.89	-0.0401604	0.137683	-0.291688	0.770525	0.960015	0.972547
ENSG00000279352	ENSG00000279352.1		68.1703	-0.0402363	0.43861	-0.091736	0.926908	NA	0.972496
ENSG00000117650	ENSG00000117650.12	NEK2	82.009	-0.0403946	0.357375	-0.113031	0.910006	0.990348	0.972389
ENSG00000055147	ENSG00000055147.18	FAM114A2	924.679	-0.0405626	0.129422	-0.313412	0.753967	0.954858	0.972276
ENSG00000229180	ENSG00000229180.6	RABGEF1P1	450.099	-0.0405836	0.142244	-0.285311	0.775406	0.960015	0.972262
ENSG00000100629	ENSG00000100629.16	CEP128	198.913	-0.0406246	0.302489	-0.134301	0.893164	0.988233	0.972234
ENSG00000197763	ENSG00000197763.14	TXNRD3	16.3886	-0.0406422	1.19697	-0.0339541	0.972914	NA	0.972222
ENSG00000167113	ENSG00000167113.10	COQ4	295.144	-0.0406869	0.18333	-0.221933	0.824366	0.972529	0.972192
ENSG00000053254	ENSG00000053254.15	FOXN3	1505.22	-0.0407073	0.0900897	-0.451853	0.651375	0.929916	0.972178
ENSG00000130348	ENSG00000130348.11	QRSL1	1060.28	-0.0408591	0.123867	-0.329861	0.741505	0.95065	0.972076
ENSG00000280194	ENSG00000280194.1		47.4357	-0.0408864	0.409868	-0.0997551	0.920539	NA	0.972058
ENSG00000107829	ENSG00000107829.13	FBXW4	26.74	-0.0409093	0.553187	-0.073952	0.941049	NA	0.972042
ENSG00000277152	ENSG00000277152.1		3.35574	-0.0409713	1.31693	-0.0311113	0.975181	NA	0.972
ENSG00000271936	ENSG00000271936.1		13.257	-0.0410715	0.706594	-0.0581259	0.953648	NA	0.971933
ENSG00000171827	ENSG00000171827.10	ZNF570	15.9371	-0.0410983	0.727568	-0.0564873	0.954954	NA	0.971915
ENSG00000188693	ENSG00000188693.7	CYP51A1-AS1	4.08211	-0.041413	1.24182	-0.0333486	0.973397	NA	0.971703
ENSG00000160075	ENSG00000160075.11	SSU72	408.443	-0.0414292	0.180748	-0.229209	0.818706	0.970725	0.971692
ENSG00000145782	ENSG00000145782.12	ATG12	976.596	-0.0414351	0.10418	-0.397725	0.690833	0.942579	0.971688
ENSG00000259030	ENSG00000259030.6	FPGT-TNNI3K	39.245	-0.0415932	0.578099	-0.0719483	0.942643	NA	0.971581
ENSG00000269713	ENSG00000269713.7	NBPF9	426.743	-0.0415965	0.146115	-0.284683	0.775887	0.960015	0.971579
ENSG00000269858	ENSG00000269858.5	EGLN2	483.462	-0.0416092	0.121558	-0.3423	0.732125	0.949263	0.971571
ENSG00000119048	ENSG00000119048.7	UBE2B	449.846	-0.041616	0.172057	-0.241873	0.808878	0.968046	0.971566
ENSG00000235618	ENSG00000235618.7	FAM21EP	42.3885	-0.0416534	0.398263	-0.104588	0.916703	NA	0.971541
ENSG00000129422	ENSG00000129422.14	MTUS1	168.999	-0.041741	0.295717	-0.141152	0.88775	0.986651	0.971482
ENSG00000179094	ENSG00000179094.15	PER1	107.53	-0.0417497	0.28163	-0.148243	0.882151	0.985802	0.971476
ENSG00000090061	ENSG00000090061.17	CCNK	370.284	-0.0419095	0.152635	-0.274573	0.783644	0.960551	0.971368
ENSG00000138964	ENSG00000138964.16	PARVG	3297.61	-0.0420034	0.0508342	-0.826281	0.408645	0.835393	0.971305
ENSG00000162613	ENSG00000162613.16	FUBP1	2203.62	-0.0420823	0.0674451	-0.623948	0.532662	0.887841	0.971252
ENSG00000204516	ENSG00000204516.9	MICB	322.836	-0.0421252	0.161873	-0.260236	0.794682	0.963223	0.971223
ENSG00000248008	ENSG00000248008.2	NRAV	3.88235	-0.0421332	2.89613	-0.0145481	0.988393	NA	0.971218
ENSG00000154217	ENSG00000154217.14	PITPNC1	77.2225	-0.0421938	0.370377	-0.113921	0.9093	0.990348	0.971177
ENSG00000164669	ENSG00000164669.13	INTS4P1	129.332	-0.0421979	0.274522	-0.153714	0.877835	0.983689	0.971174
ENSG00000176783	ENSG00000176783.14	RUFY1	1731.48	-0.0422311	0.103227	-0.409111	0.682458	0.941104	0.971152
ENSG00000181885	ENSG00000181885.18	CLDN7	94.0139	-0.0422556	0.342741	-0.123287	0.90188	0.990055	0.971135
ENSG00000100296	ENSG00000100296.13	THOC5	1191.56	-0.0422777	0.0835872	-0.505792	0.613003	0.919511	0.971121
ENSG00000260942	ENSG00000260942.1	CAPN10-DT	144.544	-0.0423513	0.221347	-0.191335	0.848263	0.977555	0.971071
ENSG00000247627	ENSG00000247627.2	MTND4P12	152.644	-0.0423664	0.208694	-0.203007	0.839129	0.975497	0.971061
ENSG00000227449	ENSG00000227449.8	FGF7P6	76.5809	-0.0425142	0.322274	-0.131919	0.895048	0.988523	0.970961
ENSG00000228205	ENSG00000228205.1	RPS3P3	1.29669	-0.0427147	2.49618	-0.017112	0.986347	NA	0.970826
ENSG00000172530	ENSG00000172530.20	BANP	367.496	-0.0428143	0.175672	-0.243717	0.80745	0.967736	0.970759
ENSG00000198912	ENSG00000198912.10	C1orf174	142.929	-0.0428252	0.289555	-0.1479	0.882421	0.985802	0.970752
ENSG00000274259	ENSG00000274259.2	SYNGAP1-AS1	10.5117	-0.0429337	0.769427	-0.0557996	0.955501	NA	0.970679
ENSG00000176857	ENSG00000176857.5	GJA1P1	9.52597	-0.0429903	0.836362	-0.0514016	0.959006	NA	0.970641
ENSG00000140287	ENSG00000140287.10	HDC	11801.3	-0.0430081	0.0347721	-1.23686	0.21614	0.693893	0.970629
ENSG00000137411	ENSG00000137411.16	VARS2	220.572	-0.0430255	0.222413	-0.193449	0.846608	0.976952	0.970617
ENSG00000114416	ENSG00000114416.17	FXR1	1881.64	-0.0430392	0.0636483	-0.676203	0.498912	0.879103	0.970608
ENSG00000204920	ENSG00000204920.10	ZNF155	46.9526	-0.0430537	0.443872	-0.0969957	0.92273	NA	0.970598
ENSG00000279175	ENSG00000279175.1		97.77	-0.0430989	0.252768	-0.170507	0.864611	0.980769	0.970568
ENSG00000047932	ENSG00000047932.13	GOPC	1732.4	-0.0431696	0.0679938	-0.634905	0.525491	0.88385	0.97052
ENSG00000086827	ENSG00000086827.8	ZW10	16.3958	-0.0432284	0.952208	-0.0453981	0.96379	NA	0.970481
ENSG00000172057	ENSG00000172057.9	ORMDL3	171.206	-0.043236	1.00212	-0.0431446	0.965586	0.996352	0.970476
ENSG00000233010	ENSG00000233010.1	RPEP4	2.62595	-0.0432381	1.85398	-0.0233218	0.981394	NA	0.970474
ENSG00000100968	ENSG00000100968.13	NFATC4	1287.36	-0.0432756	0.120599	-0.35884	0.719715	0.946001	0.970449
ENSG00000077420	ENSG00000077420.15	APBB1IP	39.8902	-0.0432757	0.435045	-0.0994741	0.920762	NA	0.970449
ENSG00000137073	ENSG00000137073.21	UBAP2	203.345	-0.0432913	0.223514	-0.193685	0.846423	0.976952	0.970439
ENSG00000091651	ENSG00000091651.8	ORC6	661.177	-0.0432946	0.115857	-0.373691	0.708634	0.945198	0.970436
ENSG00000186806	ENSG00000186806.5	VSIG10L	158.45	-0.0432956	0.255729	-0.169303	0.865559	0.980769	0.970436
ENSG00000239797	ENSG00000239797.1	RPL21P39	47.8211	-0.0433377	0.436593	-0.0992636	0.920929	NA	0.970407
ENSG00000226002	ENSG00000226002.1	GTF2IP14	2.66799	-0.0434048	1.4103	-0.030777	0.975447	NA	0.970362
ENSG00000282458	ENSG00000282458.1	WASH5P	2147.08	-0.0434439	0.0814642	-0.533289	0.593834	0.913889	0.970336
ENSG00000101353	ENSG00000101353.14	MROH8	1.60469	-0.0434577	2.32911	-0.0186585	0.985114	NA	0.970327
ENSG00000185015	ENSG00000185015.7	CA13	48.868	-0.0434828	0.409639	-0.106149	0.915464	NA	0.97031
ENSG00000101844	ENSG00000101844.17	ATG4A	36.2405	-0.0435911	0.538367	-0.0809691	0.935467	NA	0.970237
ENSG00000235958	ENSG00000235958.5	UBOX5-AS1	3.89312	-0.0436516	1.51606	-0.0287927	0.97703	NA	0.970196
ENSG00000162804	ENSG00000162804.13	SNED1	12.2502	-0.0436747	0.997401	-0.0437885	0.965073	NA	0.970181
ENSG00000197111	ENSG00000197111.15	PCBP2	4183.63	-0.0437125	0.0494695	-0.883625	0.376899	0.821424	0.970155
ENSG00000090975	ENSG00000090975.12	PITPNM2	92.9527	-0.043754	0.336459	-0.130043	0.896533	0.989046	0.970127
ENSG00000166822	ENSG00000166822.12	TMEM170A	1257.32	-0.0437576	0.119106	-0.367384	0.713333	0.945198	0.970125
ENSG00000265681	ENSG00000265681.7	RPL17	3410.1	-0.043848	0.0599085	-0.731917	0.464219	0.864791	0.970064
ENSG00000131931	ENSG00000131931.8	THAP1	953.533	-0.0438886	0.085138	-0.515499	0.606204	0.915808	0.970037
ENSG00000260418	ENSG00000260418.1		3.28209	-0.0439717	1.36232	-0.0322772	0.974251	NA	0.969981
ENSG00000107223	ENSG00000107223.12	EDF1	391.352	-0.0440395	0.135047	-0.326105	0.744345	0.952017	0.969935
ENSG00000100359	ENSG00000100359.20	SGSM3	568.268	-0.0440569	0.136565	-0.322608	0.746992	0.952875	0.969924
ENSG00000100281	ENSG00000100281.13	HMGXB4	450.592	-0.0440639	0.166494	-0.264658	0.791273	0.962751	0.969919
ENSG00000172824	ENSG00000172824.14	CES4A	180.656	-0.0440705	0.247294	-0.178211	0.858557	0.980259	0.969914
ENSG00000138698	ENSG00000138698.14	RAP1GDS1	1227.69	-0.0441802	0.105251	-0.419761	0.67466	0.937609	0.969841
ENSG00000214226	ENSG00000214226.8	C17orf67	2.51728	-0.0442037	1.80593	-0.024477	0.980472	NA	0.969825
ENSG00000184905	ENSG00000184905.8	TCEAL2	7.4377	-0.0442045	0.965783	-0.0457706	0.963493	NA	0.969824
ENSG00000185414	ENSG00000185414.19	MRPL30	495.112	-0.0442277	0.119351	-0.37057	0.710958	0.945198	0.969809
ENSG00000203760	ENSG00000203760.8	CENPW	63.5202	-0.0442506	0.329623	-0.134246	0.893208	NA	0.969793
ENSG00000067064	ENSG00000067064.10	IDI1	464.63	-0.0443362	0.173661	-0.255303	0.798489	0.964453	0.969736
ENSG00000188266	ENSG00000188266.13	HYKK	12.43	-0.0443439	1.08976	-0.0406916	0.967542	NA	0.969731
ENSG00000179021	ENSG00000179021.9	C3orf38	33.3882	-0.0443998	0.465838	-0.0953117	0.924067	NA	0.969693
ENSG00000260357	ENSG00000260357.1	DNM1P34	1.295	-0.0444224	2.49655	-0.0177935	0.985804	NA	0.969678
ENSG00000122873	ENSG00000122873.11	CISD1	509.339	-0.0444231	0.118591	-0.374592	0.707964	0.945198	0.969677
ENSG00000183431	ENSG00000183431.11	SF3A3	250.768	-0.0444451	0.190195	-0.233682	0.815232	0.970123	0.969663
ENSG00000236581	ENSG00000236581.8	STARD13-AS	1.55435	-0.0444918	2.81319	-0.0158154	0.987382	NA	0.969631
ENSG00000148396	ENSG00000148396.18	SEC16A	2102.59	-0.0445173	0.0708361	-0.628455	0.529706	0.886382	0.969614
ENSG00000120253	ENSG00000120253.13	NUP43	53.2992	-0.0445495	0.365627	-0.121844	0.903022	NA	0.969593
ENSG00000280433	ENSG00000280433.1		213.347	-0.0445886	0.195132	-0.228505	0.819254	0.970933	0.969566
ENSG00000196739	ENSG00000196739.14	COL27A1	7.06605	-0.0446311	1.51056	-0.029546	0.976429	NA	0.969538
ENSG00000196323	ENSG00000196323.12	ZBTB44	828.242	-0.0446393	0.153464	-0.290879	0.771144	0.960015	0.969532
ENSG00000197122	ENSG00000197122.11	SRC	243.319	-0.0446645	0.189928	-0.235165	0.814081	0.970123	0.969515
ENSG00000106638	ENSG00000106638.15	TBL2	1038.13	-0.0447994	0.118037	-0.379538	0.704289	0.945151	0.969425
ENSG00000180096	ENSG00000180096.11	SEPTIN1	263.596	-0.0449086	0.329441	-0.136318	0.89157	0.987656	0.969351
ENSG00000236078	ENSG00000236078.1	LINC01447	11.0463	-0.0449203	1.03949	-0.0432136	0.965531	NA	0.969343
ENSG00000184840	ENSG00000184840.11	TMED9	757.136	-0.0451043	0.126407	-0.356819	0.721227	0.946668	0.96922
ENSG00000150510	ENSG00000150510.16	FAM124A	7.01188	-0.0451653	1.71819	-0.0262865	0.979029	NA	0.969179
ENSG00000172508	ENSG00000172508.10	CARNS1	61.7792	-0.0451942	0.336713	-0.134222	0.893227	NA	0.969159
ENSG00000119707	ENSG00000119707.13	RBM25	4288.18	-0.0452448	0.0501082	-0.90294	0.366557	0.812609	0.969125
ENSG00000258081	ENSG00000258081.3	NA	1.2992	-0.0452637	2.5117	-0.0180211	0.985622	NA	0.969113
ENSG00000143771	ENSG00000143771.11	CNIH4	650.793	-0.045276	0.107204	-0.422335	0.672781	0.937108	0.969104
ENSG00000183337	ENSG00000183337.16	BCOR	700.846	-0.0452888	0.268586	-0.168619	0.866096	0.980769	0.969096
ENSG00000236801	ENSG00000236801.1	RPL24P8	0.972877	-0.0453198	2.6816	-0.0169003	0.986516	NA	0.969075
ENSG00000138801	ENSG00000138801.8	PAPSS1	23.2441	-0.0453475	0.770425	-0.0588604	0.953063	NA	0.969056
ENSG00000144061	ENSG00000144061.12	NPHP1	32.4713	-0.0453485	0.48467	-0.0935656	0.925454	NA	0.969056
ENSG00000099204	ENSG00000099204.18	ABLIM1	2137.74	-0.0454028	0.0819374	-0.554116	0.5795	0.909656	0.969019
ENSG00000140153	ENSG00000140153.17	WDR20	293.304	-0.0454851	0.175498	-0.259178	0.795498	0.963929	0.968964
ENSG00000105401	ENSG00000105401.8	CDC37	780.811	-0.0455208	0.129123	-0.352539	0.724434	0.947117	0.96894
ENSG00000196227	ENSG00000196227.10	FAM217B	55.3615	-0.0455359	0.474845	-0.0958963	0.923603	NA	0.96893
ENSG00000273004	ENSG00000273004.1		2.9988	-0.0456342	1.34297	-0.03398	0.972893	NA	0.968864
ENSG00000171551	ENSG00000171551.11	ECEL1	4.15168	-0.0457628	1.23114	-0.0371709	0.970349	NA	0.968777
ENSG00000168575	ENSG00000168575.9	SLC20A2	400.689	-0.0457861	0.245515	-0.18649	0.852061	0.978384	0.968762
ENSG00000134852	ENSG00000134852.14	CLOCK	115.087	-0.045896	1.25799	-0.0364836	0.970897	0.996352	0.968688
ENSG00000147471	ENSG00000147471.11	PLPBP	260.714	-0.0458978	0.167706	-0.27368	0.78433	0.960996	0.968687
ENSG00000163867	ENSG00000163867.16	ZMYM6	663.613	-0.046061	0.130283	-0.353546	0.723679	0.947024	0.968577
ENSG00000111361	ENSG00000111361.12	EIF2B1	311.849	-0.0460796	0.220199	-0.209263	0.834243	0.975333	0.968565
ENSG00000272148	ENSG00000272148.1		6.03273	-0.0463118	1.18457	-0.039096	0.968814	NA	0.968409
ENSG00000173163	ENSG00000173163.10	COMMD1	72.8545	-0.0463651	0.330861	-0.140135	0.888554	NA	0.968373
ENSG00000204231	ENSG00000204231.10	RXRB	566.501	-0.046473	0.120079	-0.387019	0.698742	0.944679	0.968301
ENSG00000259661	ENSG00000259661.1		226.755	-0.0465573	0.200854	-0.231797	0.816696	0.970123	0.968244
ENSG00000263724	ENSG00000263724.1	DLGAP1-AS3	5.2153	-0.0465729	1.7716	-0.0262886	0.979027	NA	0.968234
ENSG00000137575	ENSG00000137575.11	SDCBP	2662.19	-0.0465731	0.0672546	-0.69249	0.48863	0.874865	0.968233
ENSG00000118369	ENSG00000118369.12	USP35	39.4695	-0.0465858	0.631629	-0.073755	0.941205	NA	0.968225
ENSG00000073910	ENSG00000073910.20	FRY	670.851	-0.0468132	0.283507	-0.165122	0.868848	0.981136	0.968072
ENSG00000273489	ENSG00000273489.1		15.3088	-0.046822	0.663026	-0.0706187	0.943701	NA	0.968066
ENSG00000235609	ENSG00000235609.7	NA	86.3473	-0.0468403	0.327649	-0.142959	0.886323	0.986651	0.968054
ENSG00000255031	ENSG00000255031.5		144.683	-0.0468998	0.245904	-0.190724	0.848742	0.977834	0.968014
ENSG00000123130	ENSG00000123130.16	ACOT9	887.44	-0.0469107	0.117648	-0.398736	0.690088	0.942579	0.968007
ENSG00000168395	ENSG00000168395.15	ING5	222.234	-0.046934	0.224572	-0.208993	0.834454	0.975333	0.967991
ENSG00000111676	ENSG00000111676.14	ATN1	391.597	-0.0469572	0.191148	-0.245659	0.805947	0.966949	0.967976
ENSG00000141485	ENSG00000141485.16	SLC13A5	32.9984	-0.046987	0.545323	-0.0861637	0.931336	NA	0.967956
ENSG00000204590	ENSG00000204590.12	GNL1	515.695	-0.047011	0.13379	-0.351379	0.725304	0.947428	0.96794
ENSG00000273451	ENSG00000273451.1		13.5483	-0.0470761	0.817854	-0.0575605	0.954099	NA	0.967896
ENSG00000159176	ENSG00000159176.13	CSRP1	291.67	-0.047104	0.19635	-0.239898	0.810409	0.968367	0.967877
ENSG00000234773	ENSG00000234773.7		15.8354	-0.0471138	0.660754	-0.0713031	0.943157	NA	0.967871
ENSG00000110921	ENSG00000110921.13	MVK	146.341	-0.0471221	0.332111	-0.141886	0.88717	0.986651	0.967865
ENSG00000100325	ENSG00000100325.14	ASCC2	848.012	-0.0471418	0.102342	-0.460631	0.645063	0.927077	0.967852
ENSG00000132356	ENSG00000132356.11	PRKAA1	189.495	-0.047183	0.186248	-0.253334	0.80001	0.964834	0.967824
ENSG00000267634	ENSG00000267634.1	RPL7L1P5	2.59106	-0.0472333	2.0757	-0.0227554	0.981845	NA	0.967791
ENSG00000087274	ENSG00000087274.16	ADD1	6018.8	-0.047307	0.0631996	-0.748533	0.454139	0.861769	0.967741
ENSG00000258485	ENSG00000258485.2	SRMP2	2.71183	-0.0473374	1.47846	-0.0320181	0.974458	NA	0.967721
ENSG00000167815	ENSG00000167815.11	PRDX2	278.861	-0.0473814	0.162548	-0.291492	0.770675	0.960015	0.967691
ENSG00000119616	ENSG00000119616.11	FCF1	1030.64	-0.0474002	0.0926552	-0.511577	0.608947	0.917492	0.967679
ENSG00000163590	ENSG00000163590.13	PPM1L	29.7712	-0.0474349	0.748967	-0.0633337	0.949501	NA	0.967655
ENSG00000122378	ENSG00000122378.13	PRXL2A	2963.17	-0.0476163	0.0662622	-0.718604	0.472385	0.867894	0.967534
ENSG00000206120	ENSG00000206120.11	EGFEM1P	267.719	-0.0476317	0.16484	-0.288957	0.772615	0.960015	0.967523
ENSG00000114904	ENSG00000114904.12	NEK4	153.484	-0.0476428	0.340156	-0.140062	0.888611	0.986651	0.967516
ENSG00000140931	ENSG00000140931.19	CMTM3	187.871	-0.0478044	0.284086	-0.168274	0.866368	0.980769	0.967408
ENSG00000064042	ENSG00000064042.17	LIMCH1	1009.89	-0.0478541	0.127523	-0.37526	0.707467	0.945198	0.967374
ENSG00000101680	ENSG00000101680.14	LAMA1	37.5825	-0.0479591	0.472853	-0.101425	0.919213	NA	0.967304
ENSG00000169016	ENSG00000169016.16	E2F6	742.696	-0.0479883	0.129313	-0.371101	0.710562	0.945198	0.967284
ENSG00000154451	ENSG00000154451.14	GBP5	535.867	-0.0479906	0.242266	-0.19809	0.842975	0.975815	0.967283
ENSG00000149136	ENSG00000149136.8	SSRP1	116.601	-0.0480607	0.297494	-0.161551	0.871659	0.981521	0.967236
ENSG00000143479	ENSG00000143479.15	DYRK3	295.13	-0.0481008	0.236915	-0.20303	0.839112	0.975497	0.967209
ENSG00000127914	ENSG00000127914.16	AKAP9	945.571	-0.0481948	0.10062	-0.478979	0.631953	0.925535	0.967146
ENSG00000242028	ENSG00000242028.6	HYPK	41.7917	-0.0482136	0.50045	-0.0963406	0.92325	NA	0.967133
ENSG00000248544	ENSG00000248544.2		47.3103	-0.0484464	0.59778	-0.0810439	0.935407	NA	0.966977
ENSG00000283360	ENSG00000283360.1		2.96108	-0.0485283	1.56293	-0.0310495	0.97523	NA	0.966922
ENSG00000171004	ENSG00000171004.18	HS6ST2	4.87737	-0.0485421	2.26344	-0.0214462	0.98289	NA	0.966913
ENSG00000213185	ENSG00000213185.6	FAM24B	31.1683	-0.0485859	0.535016	-0.090812	0.927642	NA	0.966884
ENSG00000269556	ENSG00000269556.7	TMEM185A	122.73	-0.0485894	0.303396	-0.160152	0.872761	0.981521	0.966881
ENSG00000233330	ENSG00000233330.1		1.01208	-0.0485931	2.66595	-0.0182273	0.985458	NA	0.966879
ENSG00000168993	ENSG00000168993.14	CPLX1	100.185	-0.0486382	1.7085	-0.0284684	0.977289	0.996352	0.966849
ENSG00000173950	ENSG00000173950.15	XXYLT1	57.8827	-0.0486716	0.428599	-0.11356	0.909587	NA	0.966826
ENSG00000279675	ENSG00000279675.1		1.34022	-0.0487126	1.90344	-0.0255919	0.979583	NA	0.966799
ENSG00000103160	ENSG00000103160.11	HSDL1	17.5808	-0.0487907	0.650189	-0.0750407	0.940182	NA	0.966746
ENSG00000232630	ENSG00000232630.1	PRPS1P2	4.6649	-0.0488174	1.10446	-0.0442004	0.964745	NA	0.966728
ENSG00000174501	ENSG00000174501.14	ANKRD36C	1612.7	-0.0488783	0.0711391	-0.687081	0.492032	0.875213	0.966688
ENSG00000111530	ENSG00000111530.12	CAND1	2715.23	-0.0489085	0.0733735	-0.666569	0.505048	0.88053	0.966667
ENSG00000129347	ENSG00000129347.19	KRI1	1004.16	-0.0489306	0.132338	-0.36974	0.711576	0.945198	0.966653
ENSG00000176953	ENSG00000176953.12	NFATC2IP	610.189	-0.0489418	0.166594	-0.293779	0.768927	0.960015	0.966645
ENSG00000269243	ENSG00000269243.1		1452.04	-0.0489895	0.073747	-0.664291	0.506504	0.880859	0.966613
ENSG00000146670	ENSG00000146670.9	CDCA5	65.6904	-0.0490187	0.410644	-0.11937	0.904982	NA	0.966594
ENSG00000147162	ENSG00000147162.13	OGT	1348.58	-0.0490473	0.10856	-0.451799	0.651414	0.929916	0.966574
ENSG00000174405	ENSG00000174405.13	LIG4	199.014	-0.0490499	0.528648	-0.0927837	0.926075	0.993416	0.966573
ENSG00000128294	ENSG00000128294.15	TPST2	2408.09	-0.0490654	0.0603592	-0.812891	0.416281	0.837734	0.966562
ENSG00000144895	ENSG00000144895.11	EIF2A	1657.84	-0.0492328	0.0737959	-0.667148	0.504677	0.88053	0.96645
ENSG00000228218	ENSG00000228218.1	ATF4P3	1.014	-0.0492764	2.33684	-0.0210868	0.983176	NA	0.966421
ENSG00000164758	ENSG00000164758.7	MED30	963.66	-0.0493092	0.0868357	-0.567844	0.570141	0.904693	0.966399
ENSG00000197958	ENSG00000197958.12	RPL12	171.751	-0.0493492	0.229432	-0.215093	0.829695	0.974321	0.966372
ENSG00000160767	ENSG00000160767.20	ENTREP3	328.793	-0.0494406	0.216009	-0.228882	0.818961	0.970725	0.966311
ENSG00000270751	ENSG00000270751.1	FBXW7-AS1	0.97099	-0.049479	3.20161	-0.0154544	0.98767	NA	0.966285
ENSG00000164659	ENSG00000164659.14	ELAPOR2	329.904	-0.0495116	0.191728	-0.258238	0.796223	0.964012	0.966263
ENSG00000258876	ENSG00000258876.1	TGFB3-AS1	0.971321	-0.0495137	3.2014	-0.0154662	0.98766	NA	0.966262
ENSG00000116984	ENSG00000116984.12	MTR	1012.38	-0.0495233	0.118493	-0.417944	0.675988	0.938412	0.966256
ENSG00000163507	ENSG00000163507.13	CIP2A	643.732	-0.0495614	0.173994	-0.284846	0.775762	0.960015	0.96623
ENSG00000231961	ENSG00000231961.1	MTCO1P59	1.01491	-0.0495782	2.33659	-0.0212182	0.983072	NA	0.966219
ENSG00000114388	ENSG00000114388.12	NPRL2	560.638	-0.0496494	0.127903	-0.38818	0.697883	0.944679	0.966171
ENSG00000197386	ENSG00000197386.10	HTT	294.673	-0.0496539	0.181453	-0.273646	0.784356	0.960996	0.966168
ENSG00000260075	ENSG00000260075.1	NSFP1	206.186	-0.049689	0.261745	-0.189837	0.849437	0.977953	0.966145
ENSG00000279462	ENSG00000279462.1		3.89684	-0.0497309	1.48133	-0.0335719	0.973219	NA	0.966117
ENSG00000200087	ENSG00000200087.1	SNORA73B	17.7873	-0.0497459	0.680247	-0.0731292	0.941703	NA	0.966106
ENSG00000170653	ENSG00000170653.18	ATF7	201.055	-0.0498826	0.177013	-0.281803	0.778095	0.960219	0.966015
ENSG00000182718	ENSG00000182718.16	ANXA2	2454.38	-0.0499077	0.106363	-0.469222	0.638911	0.925535	0.965998
ENSG00000230795	ENSG00000230795.3	HLA-K	66.6901	-0.0499197	0.370798	-0.134628	0.892906	NA	0.96599
ENSG00000132485	ENSG00000132485.13	ZRANB2	4286.83	-0.049933	0.0802267	-0.622398	0.53368	0.887978	0.965981
ENSG00000269293	ENSG00000269293.2	ZSCAN16-AS1	15.7772	-0.0499496	0.691196	-0.0722654	0.942391	NA	0.96597
ENSG00000223776	ENSG00000223776.5	LGALS8-AS1	11.7691	-0.0499553	0.707502	-0.070608	0.94371	NA	0.965966
ENSG00000087365	ENSG00000087365.15	SF3B2	830.783	-0.0499573	0.116534	-0.428694	0.668146	0.934605	0.965965
ENSG00000198382	ENSG00000198382.8	UVRAG	453.857	-0.049974	0.155275	-0.321841	0.747573	0.952875	0.965954
ENSG00000131507	ENSG00000131507.10	NDFIP1	32.3229	-0.0499979	0.657548	-0.0760368	0.93939	NA	0.965938
ENSG00000105053	ENSG00000105053.10	VRK3	374.746	-0.0500418	0.172594	-0.289939	0.771863	0.960015	0.965908
ENSG00000136754	ENSG00000136754.17	ABI1	3149.26	-0.0502733	0.060066	-0.836967	0.402611	0.832808	0.965753
ENSG00000184385	ENSG00000184385.2	UMODL1-AS1	77.3621	-0.0503152	0.288847	-0.174193	0.861714	0.980769	0.965725
ENSG00000172432	ENSG00000172432.18	GTPBP2	407.119	-0.0503373	0.198907	-0.25307	0.800214	0.964834	0.965711
ENSG00000134874	ENSG00000134874.17	DZIP1	36.6123	-0.0503436	0.599179	-0.084021	0.93304	NA	0.965706
ENSG00000132386	ENSG00000132386.10	SERPINF1	36.0073	-0.0503523	0.582024	-0.0865125	0.931059	NA	0.9657
ENSG00000182796	ENSG00000182796.13	TMEM198B	518.433	-0.0504106	0.151693	-0.33232	0.739648	0.950027	0.965661
ENSG00000205352	ENSG00000205352.10	PRR13	1563.74	-0.0504341	0.0932591	-0.540795	0.588649	0.913032	0.965646
ENSG00000042980	ENSG00000042980.12	ADAM28	1720.61	-0.0504786	0.0773636	-0.652485	0.514088	0.882965	0.965616
ENSG00000162664	ENSG00000162664.16	ZNF326	629.829	-0.050484	0.120697	-0.418272	0.675749	0.938395	0.965612
ENSG00000067048	ENSG00000067048.16	DDX3Y	241.602	-0.0505612	0.175961	-0.287343	0.77385	0.960015	0.965561
ENSG00000133422	ENSG00000133422.12	MORC2	77.2794	-0.0505953	0.447538	-0.113052	0.909989	0.990348	0.965538
ENSG00000168385	ENSG00000168385.17	SEPTIN2	1769.5	-0.0506233	0.0864533	-0.585556	0.558174	0.898744	0.965519
ENSG00000029639	ENSG00000029639.10	TFB1M	116.889	-0.0506597	0.308078	-0.164438	0.869386	0.981136	0.965495
ENSG00000108848	ENSG00000108848.15	LUC7L3	4004	-0.0506877	0.0619273	-0.818502	0.41307	0.837247	0.965476
ENSG00000164924	ENSG00000164924.17	YWHAZ	23298.4	-0.0507385	0.0335238	-1.51351	0.130151	0.584231	0.965442
ENSG00000270016	ENSG00000270016.1	NA	13.3268	-0.0508242	0.776644	-0.0654408	0.947823	NA	0.965385
ENSG00000251497	ENSG00000251497.2	PITPNM2-AS1	13.1332	-0.0509381	0.878581	-0.0579777	0.953766	NA	0.965308
ENSG00000281332	ENSG00000281332.1	LINC00997	74.8749	-0.0509458	0.299161	-0.170295	0.864778	NA	0.965303
ENSG00000271335	ENSG00000271335.5	CCNY-AS1	77.1847	-0.0509636	0.328019	-0.155368	0.876531	0.983439	0.965291
ENSG00000183292	ENSG00000183292.12	PRSS40A	39.7443	-0.0509999	0.408548	-0.124832	0.900657	NA	0.965267
ENSG00000181240	ENSG00000181240.13	SLC25A41	1.30409	-0.0510534	2.15474	-0.0236935	0.981097	NA	0.965231
ENSG00000047644	ENSG00000047644.18	WWC3	4.37568	-0.0510767	1.18684	-0.0430358	0.965673	NA	0.965216
ENSG00000003509	ENSG00000003509.15	NDUFAF7	287.628	-0.051086	0.19341	-0.264133	0.791677	0.962751	0.965209
ENSG00000099977	ENSG00000099977.13	DDT	282.32	-0.0511939	0.164015	-0.31213	0.754942	0.954858	0.965137
ENSG00000162300	ENSG00000162300.11	ZFPL1	75.6451	-0.0512053	0.396573	-0.129119	0.897263	0.989324	0.96513
ENSG00000265479	ENSG00000265479.6	DTX2P1-UPK3BP1-PMS2P11	537.606	-0.0512862	0.128641	-0.398678	0.69013	0.942579	0.965076
ENSG00000258928	ENSG00000258928.1		1.95117	-0.0513442	2.22877	-0.023037	0.981621	NA	0.965037
ENSG00000102144	ENSG00000102144.13	PGK1	1479.1	-0.0516243	0.092615	-0.557408	0.577249	0.909001	0.964849
ENSG00000198546	ENSG00000198546.14	ZNF511	50.7128	-0.0516321	0.393904	-0.131078	0.895714	NA	0.964844
ENSG00000120519	ENSG00000120519.14	SLC10A7	158.921	-0.0516413	0.219439	-0.235333	0.81395	0.970123	0.964838
ENSG00000108406	ENSG00000108406.9	DHX40	36.0264	-0.0516697	0.592594	-0.0871923	0.930519	NA	0.964819
ENSG00000141424	ENSG00000141424.12	SLC39A6	150.605	-0.0516931	0.461542	-0.112001	0.910823	0.990348	0.964803
ENSG00000102125	ENSG00000102125.15	TAFAZZIN	106.1	-0.0517193	0.520024	-0.0994556	0.920777	0.992301	0.964786
ENSG00000244124	ENSG00000244124.1	ATP1B3-AS1	1.34243	-0.051798	2.15019	-0.0240899	0.980781	NA	0.964733
ENSG00000143179	ENSG00000143179.14	UCK2	368.517	-0.0518285	0.161597	-0.320728	0.748417	0.953576	0.964713
ENSG00000272248	ENSG00000272248.1		2.96331	-0.0518433	1.46593	-0.0353654	0.971788	NA	0.964703
ENSG00000101182	ENSG00000101182.14	PSMA7	394.241	-0.0519192	0.131498	-0.394829	0.692969	0.942958	0.964652
ENSG00000241666	ENSG00000241666.2		42.4218	-0.0519323	0.392055	-0.132462	0.894619	NA	0.964643
ENSG00000258515	ENSG00000258515.1		45.5212	-0.0519419	0.389133	-0.133481	0.893813	NA	0.964637
ENSG00000149485	ENSG00000149485.18	FADS1	2636.92	-0.0519628	0.110055	-0.472154	0.636817	0.925535	0.964623
ENSG00000079156	ENSG00000079156.16	OSBPL6	363.328	-0.0519773	0.185439	-0.280293	0.779252	0.960219	0.964613
ENSG00000257038	ENSG00000257038.1	ARHGEF17-AS1	2.92258	-0.0521293	1.73756	-0.0300014	0.976066	NA	0.964512
ENSG00000141068	ENSG00000141068.13	KSR1	136.735	-0.0521454	0.296125	-0.176093	0.860221	0.980655	0.964501
ENSG00000137942	ENSG00000137942.16	FNBP1L	1093.88	-0.0522397	0.0944671	-0.552993	0.580268	0.909931	0.964438
ENSG00000138032	ENSG00000138032.20	PPM1B	814.295	-0.0522581	0.132734	-0.393705	0.693799	0.943047	0.964426
ENSG00000187742	ENSG00000187742.14	SECISBP2	777.521	-0.052325	0.106984	-0.48909	0.624778	0.923936	0.964381
ENSG00000141627	ENSG00000141627.13	DYM	1587.93	-0.05234	0.0917016	-0.570764	0.568159	0.904012	0.964371
ENSG00000187984	ENSG00000187984.12	ANKRD19P	14.9961	-0.0523507	0.692079	-0.0756426	0.939703	NA	0.964364
ENSG00000203644	ENSG00000203644.3		45.9459	-0.0523788	0.404851	-0.129378	0.897059	NA	0.964345
ENSG00000164080	ENSG00000164080.13	RAD54L2	2052.77	-0.0523808	0.0944351	-0.554675	0.579117	0.909656	0.964344
ENSG00000149932	ENSG00000149932.16	TMEM219	978.23	-0.0524589	0.112081	-0.468043	0.639754	0.925535	0.964291
ENSG00000163728	ENSG00000163728.10	TTC14	1696.37	-0.0524946	0.140828	-0.372757	0.709329	0.945198	0.964268
ENSG00000108443	ENSG00000108443.13	RPS6KB1	486.777	-0.0525242	0.132337	-0.396898	0.691442	0.942579	0.964248
ENSG00000127328	ENSG00000127328.21	RAB3IP	645.811	-0.0525402	0.119519	-0.439597	0.660229	0.933082	0.964237
ENSG00000162971	ENSG00000162971.10	TYW5	483.421	-0.0525538	0.152413	-0.344811	0.730236	0.948803	0.964228
ENSG00000232472	ENSG00000232472.1	EEF1B2P3	30.423	-0.0525838	0.481359	-0.10924	0.913012	NA	0.964208
ENSG00000148444	ENSG00000148444.15	COMMD3	927.744	-0.052611	0.0983578	-0.534895	0.592723	0.913855	0.96419
ENSG00000007376	ENSG00000007376.7	RPUSD1	123.352	-0.0526188	0.293048	-0.179557	0.8575	0.979689	0.964185
ENSG00000213024	ENSG00000213024.11	NUP62	970.714	-0.0527307	0.105484	-0.499893	0.61715	0.921266	0.96411
ENSG00000154864	ENSG00000154864.11	PIEZO2	273.432	-0.0527415	0.27338	-0.192924	0.847019	0.976952	0.964103
ENSG00000178988	ENSG00000178988.10	MRFAP1L1	405.543	-0.0528011	0.133533	-0.395416	0.692536	0.942697	0.964063
ENSG00000151327	ENSG00000151327.12	FAM177A1	462.496	-0.052894	0.130312	-0.405903	0.684814	0.941961	0.964001
ENSG00000170782	ENSG00000170782.3	OR10A4	1.01497	-0.0529137	2.66477	-0.0198568	0.984158	NA	0.963987
ENSG00000164823	ENSG00000164823.9	OSGIN2	182.938	-0.0529283	0.439569	-0.12041	0.904159	0.990143	0.963978
ENSG00000129515	ENSG00000129515.18	SNX6	141.544	-0.0530762	0.469027	-0.113162	0.909902	0.990348	0.963879
ENSG00000246283	ENSG00000246283.2	TTBK2-AS1	7.75985	-0.0531101	2.0069	-0.0264638	0.978887	NA	0.963856
ENSG00000213047	ENSG00000213047.12	DENND1B	257.797	-0.0532868	0.192234	-0.277198	0.781628	0.960219	0.963738
ENSG00000162585	ENSG00000162585.16	FAAP20	463.156	-0.0533015	0.135993	-0.391944	0.695099	0.9437	0.963728
ENSG00000100722	ENSG00000100722.18	ZC3H14	1636.45	-0.0533307	0.0720304	-0.740392	0.459062	0.863248	0.963709
ENSG00000272195	ENSG00000272195.1		30.6093	-0.0533766	0.473588	-0.112707	0.910263	NA	0.963678
ENSG00000118900	ENSG00000118900.14	UBN1	109.856	-0.0534111	0.340999	-0.156631	0.875536	0.983378	0.963655
ENSG00000198734	ENSG00000198734.10	F5	100.309	-0.0534357	0.297661	-0.179519	0.85753	0.979689	0.963639
ENSG00000067836	ENSG00000067836.12	ROGDI	56.6148	-0.0534375	0.685365	-0.0779694	0.937852	NA	0.963638
ENSG00000134470	ENSG00000134470.20	IL15RA	94.0578	-0.0534597	0.276573	-0.193293	0.846729	0.976952	0.963623
ENSG00000107560	ENSG00000107560.10	RAB11FIP2	21.4941	-0.0535528	0.53401	-0.100284	0.920119	NA	0.963561
ENSG00000268364	ENSG00000268364.1	NA	4.18952	-0.0536113	1.54279	-0.0347496	0.972279	NA	0.963521
ENSG00000179542	ENSG00000179542.15	SLITRK4	107.082	-0.0536131	0.247983	-0.216197	0.828834	0.974321	0.96352
ENSG00000155229	ENSG00000155229.20	MMS19	706.618	-0.0536481	0.129271	-0.415006	0.678138	0.939224	0.963497
ENSG00000162961	ENSG00000162961.13	DPY30	311.037	-0.0538479	0.201573	-0.267138	0.789363	0.962751	0.963363
ENSG00000133961	ENSG00000133961.19	NUMB	3072.73	-0.0539024	0.0556277	-0.968985	0.332553	0.79417	0.963327
ENSG00000148175	ENSG00000148175.12	STOM	58.5857	-0.053908	0.367743	-0.146592	0.883454	NA	0.963323
ENSG00000083457	ENSG00000083457.11	ITGAE	1343.01	-0.0539513	0.0727497	-0.741601	0.458329	0.863202	0.963294
ENSG00000141456	ENSG00000141456.14	PELP1	1303.83	-0.0541716	0.0814981	-0.664697	0.506244	0.880837	0.963147
ENSG00000119632	ENSG00000119632.3	IFI27L2	101.123	-0.0542151	0.436623	-0.124169	0.901181	0.990039	0.963118
ENSG00000165795	ENSG00000165795.23	NDRG2	802.124	-0.0542327	0.127166	-0.426471	0.669764	0.935113	0.963107
ENSG00000137413	ENSG00000137413.15	TAF8	182.484	-0.054234	0.263167	-0.206082	0.836727	0.975497	0.963106
ENSG00000113595	ENSG00000113595.14	TRIM23	7.5504	-0.0543386	1.10559	-0.0491489	0.960801	NA	0.963036
ENSG00000167733	ENSG00000167733.13	HSD11B1L	168.526	-0.0543543	0.250065	-0.217361	0.827927	0.97381	0.963025
ENSG00000215014	ENSG00000215014.4	SSU72-AS1	23.9457	-0.0543891	0.54271	-0.100218	0.920172	NA	0.963002
ENSG00000171681	ENSG00000171681.12	ATF7IP	2217.24	-0.0544134	0.0895397	-0.607702	0.543385	0.892561	0.962986
ENSG00000264812	ENSG00000264812.1		11.1204	-0.0544513	0.954445	-0.0570503	0.954505	NA	0.962961
ENSG00000213639	ENSG00000213639.9	PPP1CB	3388.57	-0.0544655	0.0581179	-0.937155	0.348679	0.800869	0.962951
ENSG00000189091	ENSG00000189091.12	SF3B3	1858.62	-0.0544832	0.0910495	-0.598392	0.549579	0.894428	0.962939
ENSG00000178028	ENSG00000178028.13	DMAP1	1477.88	-0.0545649	0.0796646	-0.684932	0.493387	0.876284	0.962885
ENSG00000142156	ENSG00000142156.14	COL6A1	15.4401	-0.0546339	1.62395	-0.0336425	0.973162	NA	0.962839
ENSG00000146859	ENSG00000146859.6	TMEM140	1059.57	-0.0546354	0.089192	-0.612559	0.540168	0.890016	0.962838
ENSG00000114098	ENSG00000114098.17	ARMC8	2122.66	-0.0546474	0.120883	-0.452067	0.65122	0.929916	0.96283
ENSG00000215837	ENSG00000215837.7	SDHAP2	17.3583	-0.0546842	1.19705	-0.0456826	0.963563	NA	0.962805
ENSG00000099783	ENSG00000099783.11	HNRNPM	2501.41	-0.054688	0.0731543	-0.747571	0.454719	0.861937	0.962803
ENSG00000112699	ENSG00000112699.10	GMDS	94.5103	-0.0547386	0.552281	-0.0991137	0.921048	0.992301	0.962769
ENSG00000137807	ENSG00000137807.13	KIF23	980.753	-0.0547771	0.130396	-0.420081	0.674426	0.937609	0.962743
ENSG00000073969	ENSG00000073969.18	NSF	3310.8	-0.054801	0.0760232	-0.720846	0.471004	0.866707	0.962727
ENSG00000111850	ENSG00000111850.10	SMIM8	501.859	-0.0548236	0.190797	-0.287341	0.773852	0.960015	0.962712
ENSG00000029534	ENSG00000029534.19	ANK1	1050.36	-0.0548652	0.130734	-0.419671	0.674726	0.937609	0.962684
ENSG00000115524	ENSG00000115524.15	SF3B1	1660.39	-0.0549883	0.114428	-0.48055	0.630836	0.925478	0.962602
ENSG00000268061	ENSG00000268061.5	NAPA-AS1	48.6949	-0.0549892	0.414035	-0.132813	0.894341	NA	0.962602
ENSG00000259494	ENSG00000259494.1	MRPL46	116.737	-0.0550034	0.249442	-0.220506	0.825477	0.972867	0.962592
ENSG00000122643	ENSG00000122643.18	NT5C3A	1590.21	-0.0550192	0.108017	-0.509357	0.610502	0.918834	0.962582
ENSG00000188612	ENSG00000188612.11	SUMO2	3026.94	-0.055073	0.0644116	-0.855018	0.392541	0.828398	0.962546
ENSG00000150681	ENSG00000150681.9	RGS18	109.365	-0.0550849	0.269088	-0.204709	0.837799	0.975497	0.962538
ENSG00000272686	ENSG00000272686.1	WASL-DT	209.934	-0.0551279	0.202786	-0.271853	0.785735	0.961118	0.962509
ENSG00000103018	ENSG00000103018.16	CYB5B	287.156	-0.0551489	0.192693	-0.2862	0.774725	0.960015	0.962495
ENSG00000196220	ENSG00000196220.15	SRGAP3	33.9853	-0.0551624	0.654318	-0.0843052	0.932814	NA	0.962486
ENSG00000197619	ENSG00000197619.13	ZNF615	294.216	-0.0551744	0.463988	-0.118914	0.905344	0.990143	0.962478
ENSG00000108883	ENSG00000108883.12	EFTUD2	5268.11	-0.0551794	0.0504482	-1.09379	0.274049	0.746995	0.962475
ENSG00000103248	ENSG00000103248.18	MTHFSD	174.929	-0.0552498	0.243008	-0.227358	0.820146	0.971059	0.962428
ENSG00000196684	ENSG00000196684.12	HSH2D	5946.43	-0.0553155	0.0410851	-1.34636	0.178185	0.646286	0.962384
ENSG00000114354	ENSG00000114354.13	TFG	1139.19	-0.0553317	0.134025	-0.412847	0.679718	0.939801	0.962373
ENSG00000066294	ENSG00000066294.14	CD84	572.167	-0.0553844	0.162403	-0.341032	0.73308	0.949263	0.962338
ENSG00000166716	ENSG00000166716.9	ZNF592	299.586	-0.0554235	0.174024	-0.318481	0.75012	0.954283	0.962312
ENSG00000143633	ENSG00000143633.12	C1orf131	362.664	-0.0554463	0.166662	-0.332687	0.739371	0.950027	0.962297
ENSG00000135093	ENSG00000135093.12	USP30	26.7761	-0.0555032	0.682821	-0.0812852	0.935215	NA	0.962259
ENSG00000157593	ENSG00000157593.18	SLC35B2	175.847	-0.0555234	0.279284	-0.198806	0.842414	0.975596	0.962245
ENSG00000198089	ENSG00000198089.15	SFI1	845.508	-0.0555299	0.116476	-0.476751	0.633539	0.925535	0.962241
ENSG00000204525	ENSG00000204525.16	HLA-C	3768.8	-0.0555382	0.0656785	-0.845607	0.397772	0.831104	0.962235
ENSG00000175414	ENSG00000175414.6	ARL10	7.01815	-0.0555816	0.940821	-0.0590778	0.95289	NA	0.962206
ENSG00000125835	ENSG00000125835.18	SNRPB	1965.22	-0.0555974	0.0658625	-0.844144	0.398589	0.831104	0.962196
ENSG00000102362	ENSG00000102362.15	SYTL4	1772.95	-0.0557398	0.0751133	-0.742076	0.458041	0.863202	0.962101
ENSG00000117481	ENSG00000117481.10	NSUN4	430.533	-0.0557944	0.157512	-0.354223	0.723172	0.946826	0.962065
ENSG00000116299	ENSG00000116299.16	ELAPOR1	26.4921	-0.055862	0.495504	-0.112738	0.910239	NA	0.96202
ENSG00000280285	ENSG00000280285.1		1.05601	-0.0559866	3.15088	-0.0177686	0.985823	NA	0.961936
ENSG00000154529	ENSG00000154529.14	CNTNAP3B	2.42145	-0.0560299	1.73683	-0.0322599	0.974265	NA	0.961908
ENSG00000233760	ENSG00000233760.1	LINC03095	221.017	-0.056055	0.197328	-0.284071	0.776356	0.960015	0.961891
ENSG00000273394	ENSG00000273394.1		1.6281	-0.0561053	2.26506	-0.0247699	0.980239	NA	0.961857
ENSG00000137075	ENSG00000137075.17	RNF38	1115.71	-0.0562229	0.0805794	-0.697733	0.485344	0.874243	0.961779
ENSG00000259321	ENSG00000259321.1		61.6486	-0.0563149	0.354743	-0.158749	0.873867	NA	0.961717
ENSG00000149636	ENSG00000149636.15	DSN1	980.986	-0.0563156	0.135388	-0.415957	0.677442	0.939168	0.961717
ENSG00000054523	ENSG00000054523.17	KIF1B	242.595	-0.0563535	0.22559	-0.249805	0.802738	0.965763	0.961692
ENSG00000143409	ENSG00000143409.15	MINDY1	379.584	-0.0565352	0.139772	-0.404483	0.685858	0.94201	0.961571
ENSG00000134248	ENSG00000134248.13	LAMTOR5	647.067	-0.0565605	0.243319	-0.232454	0.816186	0.970123	0.961554
ENSG00000233954	ENSG00000233954.6	UQCRHL	10.3266	-0.0566064	0.849479	-0.0666366	0.946871	NA	0.961523
ENSG00000244218	ENSG00000244218.3	RN7SL81P	1.3818	-0.0566601	2.14591	-0.0264038	0.978935	NA	0.961487
ENSG00000111679	ENSG00000111679.16	PTPN6	1363.93	-0.056665	0.117094	-0.48393	0.628436	0.925368	0.961484
ENSG00000129083	ENSG00000129083.12	COPB1	776.372	-0.0567469	0.197794	-0.2869	0.774189	0.960015	0.96143
ENSG00000090863	ENSG00000090863.11	GLG1	2881.63	-0.0567772	0.0761171	-0.745919	0.455716	0.862311	0.961409
ENSG00000145022	ENSG00000145022.4	TCTA	46.3816	-0.0568075	0.380903	-0.149139	0.881444	NA	0.961389
ENSG00000148297	ENSG00000148297.15	MED22	1241.88	-0.0568986	0.0896249	-0.634853	0.525524	0.88385	0.961328
ENSG00000145365	ENSG00000145365.10	TIFA	131.737	-0.0569337	0.271187	-0.209942	0.833713	0.975333	0.961305
ENSG00000083799	ENSG00000083799.17	CYLD	1486.69	-0.0570022	0.109407	-0.521008	0.602361	0.914833	0.961259
ENSG00000155115	ENSG00000155115.6	GTF3C6	470.453	-0.0570107	0.192713	-0.295832	0.767359	0.958989	0.961254
ENSG00000233701	ENSG00000233701.3	PRR23C	1.62831	-0.0570367	2.26504	-0.0251813	0.97991	NA	0.961236
ENSG00000151923	ENSG00000151923.17	TIAL1	1014.18	-0.0570443	0.102728	-0.555294	0.578694	0.909656	0.961231
ENSG00000188092	ENSG00000188092.14	GPR89B	625.942	-0.0572362	0.197226	-0.290206	0.771659	0.960015	0.961104
ENSG00000111647	ENSG00000111647.12	BLTP3B	89.3649	-0.0572445	0.353599	-0.161891	0.871392	0.981407	0.961098
ENSG00000269343	ENSG00000269343.6	ZNF587B	200.377	-0.057376	0.228292	-0.251328	0.801561	0.965612	0.96101
ENSG00000089050	ENSG00000089050.15	RBBP9	8.87764	-0.0574222	0.978502	-0.0586838	0.953204	NA	0.96098
ENSG00000165006	ENSG00000165006.13	UBAP1	904.225	-0.0574326	0.184909	-0.310599	0.756106	0.954858	0.960973
ENSG00000042493	ENSG00000042493.15	CAPG	929.394	-0.0574344	0.134087	-0.428337	0.668406	0.934605	0.960972
ENSG00000185298	ENSG00000185298.12	CCDC137	61.632	-0.0574855	0.38737	-0.148399	0.882028	NA	0.960937
ENSG00000148948	ENSG00000148948.7	LRRC4C	24.5921	-0.0575089	0.662156	-0.086851	0.93079	NA	0.960922
ENSG00000156475	ENSG00000156475.18	PPP2R2B	108.286	-0.0575564	0.26973	-0.213385	0.831027	0.974852	0.96089
ENSG00000161638	ENSG00000161638.10	ITGA5	337.204	-0.0576788	0.183789	-0.313831	0.753649	0.954858	0.960809
ENSG00000279319	ENSG00000279319.1		8.38231	-0.0577396	1.02058	-0.0565755	0.954883	NA	0.960768
ENSG00000164663	ENSG00000164663.14	USP49	16.0164	-0.0577515	0.715205	-0.0807482	0.935642	NA	0.96076
ENSG00000085274	ENSG00000085274.15	MYNN	609.499	-0.0578028	0.109072	-0.529952	0.596145	0.913889	0.960726
ENSG00000284237	ENSG00000284237.1	LINC02767	80.6898	-0.0578924	0.309812	-0.186863	0.851768	0.978384	0.960667
ENSG00000099338	ENSG00000099338.22	CATSPERG	33.7122	-0.057939	0.525164	-0.110325	0.912151	NA	0.960636
ENSG00000058272	ENSG00000058272.16	PPP1R12A	3305.65	-0.0579539	0.0709203	-0.81717	0.413831	0.837247	0.960626
ENSG00000123159	ENSG00000123159.15	GIPC1	233.476	-0.058032	0.36294	-0.159894	0.872964	0.981521	0.960574
ENSG00000183426	ENSG00000183426.16	NPIPA1	1183.99	-0.0580434	0.123753	-0.469028	0.63905	0.925535	0.960566
ENSG00000254737	ENSG00000254737.2	OR10G4	10.4234	-0.0581258	0.841752	-0.0690534	0.944947	NA	0.960511
ENSG00000278891	ENSG00000278891.1		5.25522	-0.058179	1.15765	-0.050256	0.959918	NA	0.960476
ENSG00000144357	ENSG00000144357.16	UBR3	192.038	-0.0582863	0.271305	-0.214837	0.829895	0.974321	0.960404
ENSG00000151835	ENSG00000151835.14	SACS	631.771	-0.0582911	0.186712	-0.312198	0.75489	0.954858	0.960401
ENSG00000108423	ENSG00000108423.14	TUBD1	86.2046	-0.058306	0.377874	-0.1543	0.877373	0.983575	0.960391
ENSG00000061676	ENSG00000061676.14	NCKAP1	446.565	-0.058403	0.145138	-0.402398	0.687391	0.942579	0.960327
ENSG00000168297	ENSG00000168297.15	PXK	565.256	-0.0584869	0.148297	-0.394391	0.693292	0.943047	0.960271
ENSG00000102178	ENSG00000102178.12	UBL4A	20.6078	-0.0585224	0.67155	-0.0871454	0.930556	NA	0.960247
ENSG00000060982	ENSG00000060982.14	BCAT1	3175.76	-0.0586045	0.0732728	-0.799813	0.423819	0.841793	0.960192
ENSG00000099800	ENSG00000099800.7	TIMM13	516.546	-0.0586264	0.185777	-0.315573	0.752326	0.954858	0.960178
ENSG00000003402	ENSG00000003402.19	CFLAR	1457.81	-0.0586333	0.0727227	-0.806259	0.420094	0.83894	0.960173
ENSG00000104290	ENSG00000104290.10	FZD3	126.979	-0.0586522	0.347625	-0.168722	0.866015	0.980769	0.960161
ENSG00000234585	ENSG00000234585.6	CCT6P3	204.893	-0.0587414	0.223255	-0.263113	0.792463	0.962934	0.960101
ENSG00000152464	ENSG00000152464.14	RPP38	521.309	-0.0587505	0.138971	-0.422753	0.672476	0.936841	0.960095
ENSG00000117155	ENSG00000117155.16	SSX2IP	270.633	-0.0588608	0.222205	-0.264894	0.791091	0.962751	0.960022
ENSG00000138658	ENSG00000138658.15	ZGRF1	678.2	-0.0589406	0.156924	-0.375599	0.707215	0.945198	0.959969
ENSG00000156261	ENSG00000156261.12	CCT8	618.066	-0.0589542	0.133215	-0.442551	0.658091	0.932617	0.95996
ENSG00000122965	ENSG00000122965.10	RBM19	1312.43	-0.0589743	0.0929278	-0.634625	0.525673	0.88385	0.959946
ENSG00000187595	ENSG00000187595.15	ZNF385C	98.6768	-0.0589981	0.274596	-0.214854	0.829881	0.974321	0.959931
ENSG00000135953	ENSG00000135953.10	MFSD9	141.307	-0.0591005	0.29132	-0.202871	0.839235	0.975497	0.959862
ENSG00000284602	ENSG00000284602.1	NA	103.699	-0.0591279	0.261985	-0.225692	0.821441	0.971349	0.959844
ENSG00000136810	ENSG00000136810.12	TXN	126.206	-0.0591751	0.264918	-0.223371	0.823246	0.971901	0.959813
ENSG00000156256	ENSG00000156256.14	USP16	670.894	-0.0593606	0.149378	-0.397385	0.691084	0.942579	0.959689
ENSG00000273002	ENSG00000273002.1	ARHGEF2-AS2	101.413	-0.0594122	0.267466	-0.22213	0.824213	0.972529	0.959655
ENSG00000050405	ENSG00000050405.13	LIMA1	394.758	-0.059429	0.194097	-0.306182	0.759466	0.955766	0.959644
ENSG00000259865	ENSG00000259865.1		929.092	-0.0595464	0.090269	-0.659655	0.509476	0.881946	0.959566
ENSG00000205746	ENSG00000205746.9	PKD1P4	82.1395	-0.0595875	0.56301	-0.105837	0.915711	0.991625	0.959538
ENSG00000133731	ENSG00000133731.9	IMPA1	159.509	-0.0596461	0.277313	-0.215086	0.8297	0.974321	0.959499
ENSG00000076053	ENSG00000076053.10	RBM7	1156.87	-0.0596498	0.0918711	-0.649277	0.516159	0.882965	0.959497
ENSG00000248618	ENSG00000248618.1	ENPP7P3	0.652298	-0.0596621	3.99987	-0.014916	0.988099	NA	0.959489
ENSG00000251615	ENSG00000251615.3		36.8657	-0.0596648	0.420778	-0.141796	0.887241	NA	0.959487
ENSG00000169682	ENSG00000169682.17	SPNS1	1131.05	-0.0597072	0.102961	-0.579903	0.56198	0.900753	0.959459
ENSG00000164209	ENSG00000164209.16	SLC25A46	604.974	-0.0597146	0.133828	-0.446203	0.65545	0.932457	0.959454
ENSG00000089234	ENSG00000089234.15	BRAP	156.07	-0.059774	0.234981	-0.254378	0.799203	0.9646	0.959414
ENSG00000204569	ENSG00000204569.9	PPP1R10	146.419	-0.0599017	0.219502	-0.272899	0.784931	0.961051	0.959329
ENSG00000212978	ENSG00000212978.6	NA	359.952	-0.0599072	0.167205	-0.358286	0.720129	0.946001	0.959326
ENSG00000031698	ENSG00000031698.12	SARS1	347.025	-0.0599275	0.140278	-0.427205	0.66923	0.934934	0.959312
ENSG00000135046	ENSG00000135046.13	ANXA1	341.484	-0.0599742	0.171796	-0.3491	0.727014	0.947698	0.959281
ENSG00000255703	ENSG00000255703.1		1.67127	-0.0599752	1.9933	-0.0300884	0.975997	NA	0.959281
ENSG00000260188	ENSG00000260188.1		256.994	-0.0599803	0.187446	-0.319988	0.748978	0.953851	0.959277
ENSG00000270728	ENSG00000270728.1		7.1128	-0.0600725	1.02819	-0.0584256	0.95341	NA	0.959216
ENSG00000205559	ENSG00000205559.3	CHKB-DT	0.651327	-0.0601131	4.00022	-0.0150275	0.98801	NA	0.959189
ENSG00000189362	ENSG00000189362.11	NEMP2	65.2971	-0.0601384	0.451624	-0.13316	0.894067	NA	0.959172
ENSG00000164896	ENSG00000164896.19	FASTK	904.115	-0.0601557	0.111475	-0.539637	0.589448	0.913269	0.959161
ENSG00000171634	ENSG00000171634.16	BPTF	640.667	-0.0601612	0.169628	-0.354665	0.72284	0.946826	0.959157
ENSG00000215252	ENSG00000215252.11	GOLGA8B	3258.32	-0.0601627	0.114822	-0.523963	0.600305	0.914118	0.959156
ENSG00000170909	ENSG00000170909.13	OSCAR	26.1676	-0.0601819	0.516244	-0.116576	0.907196	NA	0.959143
ENSG00000173812	ENSG00000173812.10	EIF1	10905.7	-0.060253	0.0355158	-1.69651	0.0897892	0.500992	0.959096
ENSG00000122376	ENSG00000122376.11	SHLD2	373.597	-0.0602599	0.192119	-0.313659	0.75378	0.954858	0.959091
ENSG00000163050	ENSG00000163050.16	COQ8A	922.211	-0.0602691	0.175236	-0.343932	0.730898	0.949069	0.959085
ENSG00000262480	ENSG00000262480.2	SAMD11P1	0.653786	-0.0602942	3.99934	-0.015076	0.987972	NA	0.959069
ENSG00000274845	ENSG00000274845.1		1.62823	-0.0603816	2.26504	-0.0266581	0.978732	NA	0.95901
ENSG00000276131	ENSG00000276131.1		15.8359	-0.0604236	0.700054	-0.0863127	0.931218	NA	0.958983
ENSG00000278311	ENSG00000278311.4	GGNBP2	387.894	-0.0604278	0.15863	-0.380936	0.703251	0.944679	0.95898
ENSG00000263620	ENSG00000263620.1		71.9548	-0.0604319	0.340062	-0.177708	0.858952	NA	0.958977
ENSG00000155363	ENSG00000155363.18	MOV10	833.749	-0.0604629	0.176977	-0.341643	0.73262	0.949263	0.958956
ENSG00000054392	ENSG00000054392.12	HHAT	126.207	-0.0604642	0.410366	-0.147342	0.882862	0.986075	0.958955
ENSG00000183751	ENSG00000183751.14	TBL3	1257.59	-0.0604773	0.0776607	-0.778738	0.436134	0.847686	0.958947
ENSG00000253773	ENSG00000253773.2	CFAP418-AS1	0.653491	-0.0605139	3.99945	-0.0151306	0.987928	NA	0.958922
ENSG00000254451	ENSG00000254451.2	CAPS2-AS1	0.651414	-0.0605185	4.00019	-0.0151289	0.987929	NA	0.958919
ENSG00000219487	ENSG00000219487.2		111.906	-0.0605285	0.257436	-0.235121	0.814115	0.970123	0.958913
ENSG00000048392	ENSG00000048392.11	RRM2B	117.13	-0.060539	0.265896	-0.227679	0.819896	0.970997	0.958906
ENSG00000261837	ENSG00000261837.1		2.60888	-0.0605658	1.71863	-0.0352408	0.971888	NA	0.958888
ENSG00000107882	ENSG00000107882.11	SUFU	31.7283	-0.0606449	0.543376	-0.111608	0.911135	NA	0.958835
ENSG00000174227	ENSG00000174227.15	PIGG	1034.32	-0.0606513	0.129849	-0.467091	0.640435	0.925551	0.958831
ENSG00000250497	ENSG00000250497.1		34.1934	-0.0606764	0.480627	-0.126244	0.899539	NA	0.958814
ENSG00000111726	ENSG00000111726.12	CMAS	258.714	-0.0607791	0.237915	-0.255465	0.798364	0.964453	0.958746
ENSG00000105983	ENSG00000105983.20	LMBR1	1363.4	-0.0607857	0.100962	-0.602063	0.547133	0.893978	0.958742
ENSG00000100427	ENSG00000100427.15	MLC1	488.3	-0.0608116	0.168123	-0.361708	0.71757	0.945913	0.958725
ENSG00000226284	ENSG00000226284.1	ARPC3P1	1.38202	-0.0608391	2.43718	-0.0249629	0.980085	NA	0.958706
ENSG00000066933	ENSG00000066933.15	MYO9A	512.612	-0.0608615	0.24584	-0.247566	0.80447	0.966063	0.958691
ENSG00000101365	ENSG00000101365.20	IDH3B	905.759	-0.0609581	0.15044	-0.405199	0.685331	0.94201	0.958627
ENSG00000138592	ENSG00000138592.13	USP8	2417.8	-0.061026	0.0572013	-1.06686	0.286033	0.754236	0.958582
ENSG00000166478	ENSG00000166478.9	ZNF143	157.743	-0.0611883	0.24	-0.254952	0.79876	0.964453	0.958474
ENSG00000266208	ENSG00000266208.1	GJD3-AS1	12.799	-0.0612164	0.724743	-0.0844663	0.932686	NA	0.958456
ENSG00000163960	ENSG00000163960.11	UBXN7	1064.96	-0.0612615	0.0864552	-0.708593	0.478577	0.871521	0.958426
ENSG00000229107	ENSG00000229107.2	ABHD17AP4	1.05506	-0.0612808	3.15138	-0.0194457	0.984486	NA	0.958413
ENSG00000260436	ENSG00000260436.1		5.3818	-0.0612984	1.11174	-0.0551372	0.956029	NA	0.958401
ENSG00000123983	ENSG00000123983.13	ACSL3	1688.68	-0.0612996	0.103807	-0.590516	0.554845	0.89573	0.9584
ENSG00000231794	ENSG00000231794.5		3.14397	-0.0614049	1.71734	-0.0357559	0.971477	NA	0.95833
ENSG00000148337	ENSG00000148337.20	CIZ1	723.61	-0.0614361	0.127108	-0.483337	0.628856	0.925368	0.95831
ENSG00000164440	ENSG00000164440.14	TXLNB	0.977072	-0.0614494	3.9108	-0.0157127	0.987464	NA	0.958301
ENSG00000167468	ENSG00000167468.16	GPX4	4167.13	-0.0614831	0.0536479	-1.14605	0.251775	0.726491	0.958278
ENSG00000277767	ENSG00000277767.1		30.8979	-0.0615501	0.511345	-0.120369	0.904191	NA	0.958234
ENSG00000102349	ENSG00000102349.17	KLF8	116.301	-0.0615742	0.258489	-0.238208	0.81172	0.969091	0.958218
ENSG00000260144	ENSG00000260144.1		0.653458	-0.0616204	3.61184	-0.0170607	0.986388	NA	0.958187
ENSG00000083312	ENSG00000083312.17	TNPO1	994.476	-0.0616292	0.113373	-0.543595	0.58672	0.912057	0.958181
ENSG00000049656	ENSG00000049656.13	CLPTM1L	86.8489	-0.0616313	0.468504	-0.131549	0.895341	0.988523	0.95818
ENSG00000248360	ENSG00000248360.7	LINC00504	340.962	-0.0616327	0.172283	-0.35774	0.720538	0.946001	0.958179
ENSG00000274415	ENSG00000274415.1		0.970539	-0.0616711	3.92549	-0.0157104	0.987465	NA	0.958154
ENSG00000090674	ENSG00000090674.15	MCOLN1	160.368	-0.0616912	0.294442	-0.209519	0.834043	0.975333	0.95814
ENSG00000225726	ENSG00000225726.1		2.72613	-0.061758	1.70159	-0.0362943	0.971048	NA	0.958096
ENSG00000181171	ENSG00000181171.5	FER1L6-AS1	0.652197	-0.0617825	3.61351	-0.0170977	0.986359	NA	0.95808
ENSG00000234040	ENSG00000234040.3	RPL10P12	6.58269	-0.0618986	1.03916	-0.0595662	0.952501	NA	0.958003
ENSG00000186654	ENSG00000186654.20	PRR5	333.509	-0.0619318	0.186343	-0.332353	0.739622	0.950027	0.957981
ENSG00000260285	ENSG00000260285.1	TRMT61A-DT	102.977	-0.061995	0.304162	-0.203823	0.838492	0.975497	0.957939
ENSG00000089597	ENSG00000089597.16	GANAB	2265.72	-0.062019	0.0911746	-0.680222	0.496364	0.879062	0.957923
ENSG00000139714	ENSG00000139714.12	MORN3	41.6187	-0.0620221	0.510352	-0.121528	0.903273	NA	0.957921
ENSG00000255565	ENSG00000255565.1		0.653046	-0.0620954	3.61239	-0.0171896	0.986285	NA	0.957872
ENSG00000266412	ENSG00000266412.5	NCOA4	1789.76	-0.0621092	0.346859	-0.179061	0.857889	0.979751	0.957863
ENSG00000259349	ENSG00000259349.1	APPBP2-DT	1.63669	-0.062182	2.05164	-0.0303084	0.975821	NA	0.957814
ENSG00000182944	ENSG00000182944.17	EWSR1	11458.5	-0.0622195	0.0421413	-1.47645	0.139823	0.599941	0.957789
ENSG00000062716	ENSG00000062716.12	VMP1	1657.71	-0.062233	0.0918934	-0.67723	0.49826	0.879103	0.957781
ENSG00000196152	ENSG00000196152.10	ZNF79	257.463	-0.0622493	0.185016	-0.336454	0.736529	0.949263	0.95777
ENSG00000125967	ENSG00000125967.16	NECAB3	58.8147	-0.062334	0.585397	-0.106482	0.9152	NA	0.957713
ENSG00000270069	ENSG00000270069.1	MIR222HG	88.7438	-0.0623973	0.320736	-0.194544	0.84575	0.976952	0.957671
ENSG00000231764	ENSG00000231764.8	DLX6-AS1	0.652297	-0.0624326	3.99988	-0.0156086	0.987547	NA	0.957648
ENSG00000214425	ENSG00000214425.7	LRRC37A4P	582.084	-0.0624574	0.126947	-0.491997	0.622722	0.923458	0.957632
ENSG00000062822	ENSG00000062822.12	POLD1	105.858	-0.0624747	0.281964	-0.22157	0.824649	0.972529	0.95762
ENSG00000179431	ENSG00000179431.6	FJX1	0.978436	-0.062496	3.91057	-0.0159813	0.987249	NA	0.957606
ENSG00000225364	ENSG00000225364.1	ATP6V0E1P1	0.652174	-0.0625662	3.61354	-0.0173144	0.986186	NA	0.957559
ENSG00000131051	ENSG00000131051.22	RBM39	11884.1	-0.0625973	0.0345492	-1.81183	0.0700123	0.448838	0.957539
ENSG00000100522	ENSG00000100522.8	GNPNAT1	142.159	-0.0627472	0.305126	-0.205644	0.837069	0.975497	0.957439
ENSG00000242353	ENSG00000242353.1	RPL12P30	1.30863	-0.0627986	3.61346	-0.0173791	0.986134	NA	0.957405
ENSG00000239494	ENSG00000239494.2	RN7SL333P	1.05623	-0.0628546	3.15074	-0.0199492	0.984084	NA	0.957368
ENSG00000069812	ENSG00000069812.11	HES2	8.73092	-0.0628867	1.23043	-0.0511095	0.959238	NA	0.957347
ENSG00000258798	ENSG00000258798.1	CCDC88C-DT	0.981566	-0.0628936	3.90811	-0.0160931	0.98716	NA	0.957342
ENSG00000231439	ENSG00000231439.4	WASIR2	257.397	-0.062904	0.181367	-0.346832	0.728718	0.948772	0.957335
ENSG00000132824	ENSG00000132824.13	SERINC3	1116.67	-0.063001	0.0896648	-0.702628	0.482288	0.874093	0.957271
ENSG00000112110	ENSG00000112110.9	MRPL18	69.3392	-0.0630623	0.407316	-0.154824	0.87696	NA	0.95723
ENSG00000106070	ENSG00000106070.17	GRB10	913.681	-0.0630979	0.0996923	-0.632927	0.526782	0.884462	0.957206
ENSG00000196189	ENSG00000196189.12	SEMA4A	2113.82	-0.0631136	0.0664265	-0.950126	0.342048	0.796394	0.957196
ENSG00000233013	ENSG00000233013.10	FAM157B	1.63567	-0.0632184	2.8288	-0.0223481	0.98217	NA	0.957127
ENSG00000101158	ENSG00000101158.13	NELFCD	883.767	-0.0632564	0.118903	-0.531998	0.594727	0.913889	0.957101
ENSG00000163029	ENSG00000163029.15	SMC6	1375.6	-0.0632965	0.10605	-0.596853	0.550606	0.894428	0.957075
ENSG00000137726	ENSG00000137726.16	FXYD6	33.0833	-0.0633911	0.43513	-0.145683	0.884172	NA	0.957012
ENSG00000132424	ENSG00000132424.14	PNISR	7394.98	-0.0634083	0.0373656	-1.69697	0.0897029	0.500992	0.957001
ENSG00000232774	ENSG00000232774.7	LINC03033	205.162	-0.0634145	0.197085	-0.321762	0.747633	0.952875	0.956996
ENSG00000160305	ENSG00000160305.17	DIP2A	712.921	-0.0634174	0.131039	-0.483959	0.628415	0.925368	0.956995
ENSG00000150316	ENSG00000150316.11	CWC15	402.699	-0.0634198	0.143244	-0.442739	0.657955	0.932617	0.956993
ENSG00000163092	ENSG00000163092.19	XIRP2	270.067	-0.0635002	0.15904	-0.399271	0.689693	0.942579	0.95694
ENSG00000173905	ENSG00000173905.8	GOLIM4	300.183	-0.0635007	0.181428	-0.350006	0.726334	0.947698	0.956939
ENSG00000270605	ENSG00000270605.1		260.391	-0.0635122	0.175852	-0.361168	0.717974	0.945913	0.956932
ENSG00000143207	ENSG00000143207.19	COP1	492.683	-0.0635129	0.230774	-0.275216	0.78315	0.960373	0.956931
ENSG00000144659	ENSG00000144659.10	SLC25A38	3.41329	-0.063538	2.39081	-0.0265759	0.978798	NA	0.956915
ENSG00000167323	ENSG00000167323.11	STIM1	1579.9	-0.0635505	0.118138	-0.537933	0.590624	0.913269	0.956906
ENSG00000279693	ENSG00000279693.1		0.981536	-0.0635718	2.34598	-0.0270981	0.978381	NA	0.956892
ENSG00000178795	ENSG00000178795.9	GDPD4	0.339877	-0.0635722	4.08047	-0.0155796	0.98757	NA	0.956892
ENSG00000169251	ENSG00000169251.12	NMD3	109.448	-0.0635971	0.273578	-0.232465	0.816177	0.970123	0.956875
ENSG00000213326	ENSG00000213326.4	RPS7P11	6.36095	-0.0636501	1.07256	-0.0593443	0.952678	NA	0.95684
ENSG00000157833	ENSG00000157833.12	GAREM2	0.652095	-0.0636572	3.99995	-0.0159145	0.987303	NA	0.956835
ENSG00000087245	ENSG00000087245.12	MMP2	490.033	-0.0636781	0.187205	-0.340152	0.733742	0.949263	0.956822
ENSG00000166181	ENSG00000166181.12	API5	3976.69	-0.0637328	0.0681761	-0.934826	0.349878	0.802055	0.956785
ENSG00000230747	ENSG00000230747.1		91.9008	-0.0637428	0.292446	-0.217964	0.827457	0.973738	0.956779
ENSG00000271010	ENSG00000271010.1	LSM2P1	0.977928	-0.063782	3.1973	-0.0199487	0.984084	NA	0.956753
ENSG00000112739	ENSG00000112739.16	PRP4K	2300.79	-0.0638253	0.088124	-0.724267	0.468902	0.86518	0.956724
ENSG00000157778	ENSG00000157778.8	PSMG3	297.268	-0.063832	0.154543	-0.413038	0.679579	0.939765	0.95672
ENSG00000259642	ENSG00000259642.2	ST20-AS1	114.805	-0.063881	0.361513	-0.176705	0.85974	0.980655	0.956687
ENSG00000180900	ENSG00000180900.18	SCRIB	201.819	-0.063906	0.254917	-0.250694	0.802051	0.965763	0.95667
ENSG00000280367	ENSG00000280367.1		64.7837	-0.0640011	0.31311	-0.204404	0.838037	NA	0.956607
ENSG00000265933	ENSG00000265933.5	LINC00668	1.63392	-0.0641448	2.05179	-0.0312629	0.97506	NA	0.956512
ENSG00000132603	ENSG00000132603.13	NIP7	123.477	-0.064168	0.298438	-0.215013	0.829757	0.974321	0.956497
ENSG00000280206	ENSG00000280206.1		188.505	-0.064197	0.215647	-0.297695	0.765936	0.958589	0.956478
ENSG00000248794	ENSG00000248794.1		0.653468	-0.0642073	3.99947	-0.016054	0.987191	NA	0.956471
ENSG00000197872	ENSG00000197872.11	CYRIA	602.21	-0.0642219	0.142383	-0.451051	0.651953	0.930204	0.956461
ENSG00000197408	ENSG00000197408.8	CYP2B6	0.652913	-0.0642434	3.99967	-0.0160622	0.987185	NA	0.956447
ENSG00000261098	ENSG00000261098.1		28.8554	-0.0642494	0.463136	-0.138727	0.889666	NA	0.956443
ENSG00000166532	ENSG00000166532.15	RIMKLB	843.879	-0.064271	0.112465	-0.571478	0.567676	0.903732	0.956428
ENSG00000196503	ENSG00000196503.3	ARL9	0.652332	-0.0642978	3.99987	-0.016075	0.987175	NA	0.956411
ENSG00000256739	ENSG00000256739.1	NA	0.981747	-0.064346	2.34591	-0.0274291	0.978118	NA	0.956379
ENSG00000265566	ENSG00000265566.2	RN7SL605P	31.6565	-0.0643548	0.537232	-0.11979	0.90465	NA	0.956373
ENSG00000105701	ENSG00000105701.15	FKBP8	2448.71	-0.0646045	0.0909828	-0.710073	0.477659	0.870616	0.956207
ENSG00000279561	ENSG00000279561.2		228.517	-0.0646787	0.197308	-0.327806	0.743058	0.951889	0.956158
ENSG00000131876	ENSG00000131876.16	SNRPA1	706.75	-0.0646972	0.141946	-0.455787	0.648543	0.929079	0.956146
ENSG00000238116	ENSG00000238116.2	RAD21P1	0.977571	-0.0648341	3.91072	-0.0165785	0.986773	NA	0.956055
ENSG00000128059	ENSG00000128059.8	PPAT	2064.85	-0.0648692	0.0662772	-0.978756	0.3277	0.791737	0.956032
ENSG00000108055	ENSG00000108055.9	SMC3	620.959	-0.0648892	0.11201	-0.579316	0.562376	0.901197	0.956019
ENSG00000284625	ENSG00000284625.1		7.74391	-0.0648964	0.985051	-0.0658813	0.947472	NA	0.956014
ENSG00000259080	ENSG00000259080.1		26.0411	-0.0649452	0.538881	-0.120519	0.904072	NA	0.955982
ENSG00000134107	ENSG00000134107.4	BHLHE40	225.045	-0.0649721	0.19344	-0.335878	0.736963	0.949526	0.955964
ENSG00000163565	ENSG00000163565.18	IFI16	5527.95	-0.0649955	0.0491046	-1.32361	0.185632	0.656985	0.955948
ENSG00000139218	ENSG00000139218.17	SCAF11	2691.74	-0.0650093	0.0878293	-0.740178	0.459192	0.863248	0.955939
ENSG00000140577	ENSG00000140577.15	CRTC3	591.144	-0.0650722	0.159267	-0.408572	0.682854	0.941104	0.955897
ENSG00000240522	ENSG00000240522.1	RPL7AP10	1.63239	-0.0650761	2.77391	-0.0234601	0.981283	NA	0.955895
ENSG00000260077	ENSG00000260077.1		168.055	-0.0651847	0.210824	-0.30919	0.757177	0.955136	0.955823
ENSG00000103490	ENSG00000103490.13	PYCARD	144.861	-0.0652228	0.229805	-0.283818	0.77655	0.960015	0.955798
ENSG00000105223	ENSG00000105223.19	PLD3	643.311	-0.0652518	0.1474	-0.442685	0.657993	0.932617	0.955778
ENSG00000149646	ENSG00000149646.12	CNBD2	124.268	-0.0653796	0.255677	-0.255712	0.798173	0.964453	0.955694
ENSG00000280798	ENSG00000280798.1	LINC00294	328.208	-0.0653839	0.148226	-0.441109	0.659134	0.93288	0.955691
ENSG00000134318	ENSG00000134318.13	ROCK2	21.1253	-0.0654517	1.13101	-0.0578703	0.953852	NA	0.955646
ENSG00000140463	ENSG00000140463.13	BBS4	65.4081	-0.06548	0.319774	-0.204769	0.837752	NA	0.955627
ENSG00000163832	ENSG00000163832.15	ELP6	273.279	-0.0654904	0.201949	-0.324292	0.745717	0.952583	0.95562
ENSG00000121022	ENSG00000121022.13	COPS5	409.244	-0.0655032	0.220357	-0.29726	0.766268	0.958589	0.955612
ENSG00000108799	ENSG00000108799.12	EZH1	505.512	-0.0655641	0.193428	-0.338958	0.734641	0.949263	0.955572
ENSG00000198843	ENSG00000198843.12	SELENOT	900.207	-0.0657543	0.0881647	-0.745812	0.455781	0.862311	0.955446
ENSG00000011007	ENSG00000011007.12	ELOA	4.40748	-0.065786	1.34555	-0.0488916	0.961006	NA	0.955425
ENSG00000122566	ENSG00000122566.20	HNRNPA2B1	10963.6	-0.0658724	0.0359662	-1.83151	0.067025	0.442574	0.955367
ENSG00000168487	ENSG00000168487.17	BMP1	78.0098	-0.0659056	0.381795	-0.17262	0.86295	0.980769	0.955345
ENSG00000197943	ENSG00000197943.9	PLCG2	57.5969	-0.066016	0.370207	-0.178322	0.85847	NA	0.955272
ENSG00000169220	ENSG00000169220.17	RGS14	386.04	-0.0660395	0.180403	-0.366067	0.714315	0.945198	0.955257
ENSG00000237415	ENSG00000237415.2	NRBF2P3	0.65173	-0.0660973	4.00009	-0.0165239	0.986816	NA	0.955219
ENSG00000168071	ENSG00000168071.21	CCDC88B	403.659	-0.0661227	0.18195	-0.363412	0.716297	0.945755	0.955202
ENSG00000134398	ENSG00000134398.14	ERN2	1.23122	-0.066153	3.03697	-0.0217826	0.982621	NA	0.955182
ENSG00000261823	ENSG00000261823.1		0.652344	-0.0661661	3.99987	-0.016542	0.986802	NA	0.955173
ENSG00000232527	ENSG00000232527.7	LINC02802	20.1884	-0.0661981	0.622389	-0.106361	0.915296	NA	0.955152
ENSG00000204389	ENSG00000204389.9	HSPA1A	157.472	-0.0662106	0.477543	-0.138649	0.889728	0.986746	0.955143
ENSG00000146535	ENSG00000146535.13	GNA12	599.526	-0.0662388	0.131669	-0.503072	0.614914	0.920362	0.955125
ENSG00000090554	ENSG00000090554.12	FLT3LG	129.732	-0.0662684	0.261517	-0.2534	0.799959	0.964834	0.955105
ENSG00000168970	ENSG00000168970.22	JMJD7-PLA2G4B	408.765	-0.0662974	0.128264	-0.516881	0.605239	0.915808	0.955086
ENSG00000183828	ENSG00000183828.14	NUDT14	94.9789	-0.0663192	0.300163	-0.220944	0.825136	0.972742	0.955072
ENSG00000006740	ENSG00000006740.16	ARHGAP44	44.3872	-0.0663236	0.457548	-0.144954	0.884747	NA	0.955069
ENSG00000119699	ENSG00000119699.7	TGFB3	3.26064	-0.0664173	1.91524	-0.0346783	0.972336	NA	0.955007
ENSG00000257298	ENSG00000257298.1		8.78497	-0.0664695	0.832439	-0.0798491	0.936357	NA	0.954972
ENSG00000169180	ENSG00000169180.11	XPO6	469.78	-0.0665335	0.140534	-0.473434	0.635904	0.925535	0.95493
ENSG00000110367	ENSG00000110367.11	DDX6	401.541	-0.0666355	0.167842	-0.397013	0.691358	0.942579	0.954862
ENSG00000256399	ENSG00000256399.1		0.978502	-0.0666507	3.91057	-0.0170437	0.986402	NA	0.954852
ENSG00000234465	ENSG00000234465.10	PINLYP	77.5486	-0.0666635	0.323359	-0.206159	0.836667	0.975497	0.954844
ENSG00000255524	ENSG00000255524.7	NPIPB8	2.29389	-0.0666686	2.14164	-0.0311297	0.975166	NA	0.95484
ENSG00000132879	ENSG00000132879.13	FBXO44	387.321	-0.0666867	0.21044	-0.316893	0.751325	0.954342	0.954828
ENSG00000227736	ENSG00000227736.1	MTCO3P16	0.652347	-0.0667011	3.99987	-0.0166758	0.986695	NA	0.954819
ENSG00000101346	ENSG00000101346.13	POFUT1	26.2155	-0.0667047	0.726195	-0.0918551	0.926813	NA	0.954816
ENSG00000196998	ENSG00000196998.17	WDR45	608.481	-0.0667155	0.116192	-0.574182	0.565845	0.902971	0.954809
ENSG00000239779	ENSG00000239779.6	WBP1	408.941	-0.0668012	0.160524	-0.416145	0.677304	0.939168	0.954753
ENSG00000215414	ENSG00000215414.4	PSMA6P1	0.653545	-0.0668517	3.99945	-0.0167152	0.986664	NA	0.954719
ENSG00000128585	ENSG00000128585.17	MKLN1	1213.74	-0.0668673	0.0845457	-0.790901	0.429002	0.844333	0.954709
ENSG00000004455	ENSG00000004455.16	AK2	1300.99	-0.0668772	0.0859564	-0.778036	0.436548	0.847686	0.954702
ENSG00000146731	ENSG00000146731.10	CCT6A	433.998	-0.0669	0.182354	-0.366868	0.713717	0.945198	0.954687
ENSG00000243806	ENSG00000243806.1	RPL7P18	2.6205	-0.0669215	1.65902	-0.0403379	0.967824	NA	0.954673
ENSG00000112290	ENSG00000112290.12	WASF1	3068.49	-0.0669414	0.0734358	-0.911563	0.361999	0.809492	0.95466
ENSG00000245937	ENSG00000245937.7	SLC12A2-DT	20.9686	-0.0669613	0.724619	-0.092409	0.926373	NA	0.954647
ENSG00000040341	ENSG00000040341.17	STAU2	2136.92	-0.067045	0.0922275	-0.726953	0.467255	0.865121	0.954591
ENSG00000259499	ENSG00000259499.1		0.651756	-0.0671454	4.00009	-0.016786	0.986607	NA	0.954525
ENSG00000249493	ENSG00000249493.1	ANKRD20A18P	0.653638	-0.0671492	3.99942	-0.0167898	0.986604	NA	0.954522
ENSG00000280046	ENSG00000280046.1		45.8308	-0.0671664	0.428165	-0.15687	0.875347	NA	0.954511
ENSG00000147437	ENSG00000147437.9	GNRH1	12.7544	-0.06718	0.706354	-0.0951081	0.924229	NA	0.954502
ENSG00000250378	ENSG00000250378.2		0.62201	-0.0671871	3.08017	-0.0218128	0.982597	NA	0.954497
ENSG00000213569	ENSG00000213569.4	GTF3C6P2	0.655238	-0.067194	3.04567	-0.0220621	0.982398	NA	0.954493
ENSG00000111215	ENSG00000111215.11	PRR4	122.626	-0.0672285	0.235709	-0.285218	0.775477	0.960015	0.95447
ENSG00000230280	ENSG00000230280.2	HNRNPA1P59	4.71398	-0.0672743	1.578	-0.0426327	0.965994	NA	0.95444
ENSG00000274929	ENSG00000274929.1		10.2693	-0.0672786	0.790206	-0.0851405	0.93215	NA	0.954437
ENSG00000124019	ENSG00000124019.9	FAM124B	469.858	-0.0672924	0.130927	-0.51397	0.607273	0.916295	0.954428
ENSG00000138101	ENSG00000138101.18	DTNB	336.184	-0.0673205	0.187314	-0.3594	0.719296	0.946001	0.954409
ENSG00000224281	ENSG00000224281.4	SLC25A5-AS1	64.1241	-0.0673274	0.393748	-0.170991	0.864231	NA	0.954404
ENSG00000167986	ENSG00000167986.13	DDB1	211.445	-0.0674217	0.259039	-0.260276	0.794651	0.963223	0.954342
ENSG00000092203	ENSG00000092203.13	TOX4	902.809	-0.0674651	0.146618	-0.460142	0.645415	0.927077	0.954313
ENSG00000204568	ENSG00000204568.11	MRPS18B	48.6143	-0.0675531	0.574476	-0.117591	0.906392	NA	0.954255
ENSG00000225124	ENSG00000225124.1	RPL23AP36	0.654784	-0.0676005	3.99901	-0.0169043	0.986513	NA	0.954224
ENSG00000277801	ENSG00000277801.1		36.6389	-0.0676388	0.496111	-0.136338	0.891554	NA	0.954198
ENSG00000266278	ENSG00000266278.1	LINC01910	0.981966	-0.0676456	2.71964	-0.024873	0.980156	NA	0.954194
ENSG00000246627	ENSG00000246627.6	NA	149.456	-0.0676777	0.270163	-0.250507	0.802195	0.965763	0.954173
ENSG00000254648	ENSG00000254648.1		1.67585	-0.0677069	1.99325	-0.0339681	0.972903	NA	0.954153
ENSG00000250106	ENSG00000250106.1	ANKRD33B-AS1	2.73513	-0.0677427	1.54882	-0.0437382	0.965113	NA	0.95413
ENSG00000229932	ENSG00000229932.3	YWHAZP3	2.65668	-0.0677763	1.75535	-0.0386112	0.9692	NA	0.954107
ENSG00000214761	ENSG00000214761.3	HNRNPA1P15	0.655522	-0.0677767	3.0454	-0.0222554	0.982244	NA	0.954107
ENSG00000231560	ENSG00000231560.1	CLEC12A-AS1	55.5728	-0.0677848	0.405794	-0.167042	0.867337	NA	0.954102
ENSG00000244462	ENSG00000244462.7	RBM12	2028.29	-0.0677916	0.0918246	-0.738273	0.460349	0.863314	0.954097
ENSG00000137193	ENSG00000137193.13	PIM1	714.073	-0.0678135	0.12154	-0.557951	0.576878	0.908753	0.954083
ENSG00000253480	ENSG00000253480.1		0.656085	-0.0678465	3.04487	-0.0222823	0.982223	NA	0.954061
ENSG00000257666	ENSG00000257666.1	CBX3P5	0.65329	-0.0678757	3.99954	-0.0169709	0.98646	NA	0.954042
ENSG00000120992	ENSG00000120992.17	LYPLA1	507.357	-0.0678961	0.205909	-0.329738	0.741598	0.95065	0.954028
ENSG00000172059	ENSG00000172059.10	KLF11	268.756	-0.0679681	0.394827	-0.172147	0.863322	0.980769	0.953981
ENSG00000228223	ENSG00000228223.3	HCG11	532.148	-0.0680316	0.117993	-0.576571	0.564229	0.901775	0.953939
ENSG00000122008	ENSG00000122008.15	POLK	1391.53	-0.0680371	0.0955869	-0.711783	0.476599	0.870262	0.953935
ENSG00000122126	ENSG00000122126.15	OCRL	431.669	-0.0680473	0.21104	-0.322437	0.747121	0.952875	0.953928
ENSG00000107186	ENSG00000107186.16	MPDZ	537.484	-0.0680774	0.240685	-0.282848	0.777293	0.960028	0.953908
ENSG00000099985	ENSG00000099985.3	OSM	63.4769	-0.0681117	0.396252	-0.17189	0.863524	NA	0.953886
ENSG00000198130	ENSG00000198130.15	HIBCH	327.47	-0.0681489	0.145936	-0.466977	0.640516	0.925551	0.953861
ENSG00000141338	ENSG00000141338.13	ABCA8	0.981639	-0.0681776	2.71978	-0.0250674	0.980001	NA	0.953842
ENSG00000067829	ENSG00000067829.18	IDH3G	270.51	-0.068188	0.209988	-0.324724	0.74539	0.952366	0.953835
ENSG00000102048	ENSG00000102048.15	ASB9	289.859	-0.068284	0.202626	-0.336996	0.73612	0.949263	0.953772
ENSG00000114455	ENSG00000114455.13	HHLA2	8.42326	-0.0682951	0.867444	-0.0787315	0.937246	NA	0.953764
ENSG00000224597	ENSG00000224597.9	SVIL-AS1	29.4	-0.0683822	0.565931	-0.120831	0.903825	NA	0.953707
ENSG00000177463	ENSG00000177463.15	NR2C2	235.175	-0.0684117	0.205763	-0.332477	0.739529	0.950027	0.953687
ENSG00000074935	ENSG00000074935.13	TUBE1	242.831	-0.0684178	0.229382	-0.29827	0.765497	0.958589	0.953683
ENSG00000254509	ENSG00000254509.1		0.651505	-0.068456	4.00018	-0.0171132	0.986346	NA	0.953658
ENSG00000238231	ENSG00000238231.2		0.656823	-0.0685055	3.6074	-0.0189903	0.984849	NA	0.953625
ENSG00000120725	ENSG00000120725.12	SIL1	692.773	-0.0685186	0.159765	-0.42887	0.668018	0.934605	0.953617
ENSG00000211815	ENSG00000211815.3	TRAV36DV7	0.656574	-0.0685318	3.60772	-0.0189959	0.984844	NA	0.953608
ENSG00000179889	ENSG00000179889.18	PDXDC1	3452.25	-0.0686341	0.0862976	-0.795318	0.426428	0.843041	0.95354
ENSG00000275759	ENSG00000275759.1		4.05029	-0.06867	1.44155	-0.0476362	0.962006	NA	0.953517
ENSG00000163900	ENSG00000163900.10	TMEM41A	179.706	-0.0686713	0.252387	-0.272087	0.785555	0.961054	0.953516
ENSG00000257497	ENSG00000257497.2	GLIPR1-AS1	41.9442	-0.0686968	0.421415	-0.163015	0.870507	NA	0.953499
ENSG00000166855	ENSG00000166855.9	CLPX	1708.13	-0.0687297	0.104448	-0.658029	0.51052	0.88219	0.953477
ENSG00000278867	ENSG00000278867.1		39.2649	-0.0687541	0.447803	-0.153537	0.877975	NA	0.953461
ENSG00000167768	ENSG00000167768.4	KRT1	613.388	-0.0687554	0.142926	-0.481055	0.630478	0.925478	0.95346
ENSG00000270804	ENSG00000270804.1	UBE2CP5	44.3504	-0.0688232	0.410212	-0.167775	0.86676	NA	0.953415
ENSG00000149084	ENSG00000149084.12	HSD17B12	156.604	-0.0688423	0.306084	-0.224913	0.822047	0.971595	0.953403
ENSG00000181458	ENSG00000181458.10	TMEM45A	1167.91	-0.068862	0.115198	-0.59777	0.549993	0.894428	0.95339
ENSG00000215515	ENSG00000215515.2	IFIT1P1	2.33502	-0.0688964	1.58509	-0.0434653	0.965331	NA	0.953367
ENSG00000231307	ENSG00000231307.1	RPS3P2	0.980202	-0.0689502	3.90941	-0.017637	0.985928	NA	0.953331
ENSG00000133026	ENSG00000133026.12	MYH10	3151.71	-0.0689618	0.102381	-0.673579	0.500579	0.879231	0.953324
ENSG00000214563	ENSG00000214563.2	GAPDHP15	0.981199	-0.0690343	2.71996	-0.0253806	0.979751	NA	0.953276
ENSG00000021776	ENSG00000021776.10	AQR	1387.88	-0.0692466	0.0878755	-0.788008	0.430692	0.846398	0.953136
ENSG00000111011	ENSG00000111011.17	RSRC2	2430.01	-0.0692748	0.068769	-1.00735	0.313765	0.780997	0.953117
ENSG00000143486	ENSG00000143486.15	EIF2D	268.619	-0.0692896	0.222138	-0.311921	0.7551	0.954858	0.953107
ENSG00000283549	ENSG00000283549.1		7.43374	-0.0694032	0.93875	-0.0739315	0.941065	NA	0.953032
ENSG00000233990	ENSG00000233990.1		1.30694	-0.0694188	2.51001	-0.0276568	0.977936	NA	0.953022
ENSG00000224881	ENSG00000224881.1		14.7778	-0.0694761	0.684853	-0.101447	0.919196	NA	0.952984
ENSG00000117616	ENSG00000117616.17	RSRP1	8589.34	-0.0695213	0.0690686	-1.00655	0.314149	0.781148	0.952954
ENSG00000105856	ENSG00000105856.13	HBP1	1658.46	-0.0695884	0.109094	-0.637876	0.523554	0.88373	0.95291
ENSG00000142937	ENSG00000142937.11	RPS8	501.335	-0.0695929	0.136933	-0.508227	0.611294	0.918972	0.952907
ENSG00000140006	ENSG00000140006.11	WDR89	142.444	-0.0696554	0.281434	-0.247502	0.80452	0.966063	0.952866
ENSG00000272342	ENSG00000272342.1	LINC01115	3.9793	-0.0697368	1.38557	-0.0503308	0.959859	NA	0.952812
ENSG00000111144	ENSG00000111144.9	LTA4H	445.071	-0.0697932	0.148642	-0.469538	0.638685	0.925535	0.952775
ENSG00000144741	ENSG00000144741.17	SLC25A26	254.151	-0.0698658	0.198875	-0.351305	0.72536	0.947428	0.952727
ENSG00000230010	ENSG00000230010.1		20.4251	-0.069887	0.583184	-0.119837	0.904612	NA	0.952713
ENSG00000110934	ENSG00000110934.10	BIN2	1199.16	-0.0699584	0.0836252	-0.836571	0.402834	0.832808	0.952665
ENSG00000273493	ENSG00000273493.1		0.323465	-0.069982	4.08047	-0.0171505	0.986317	NA	0.95265
ENSG00000151690	ENSG00000151690.14	MFSD6	554.679	-0.0700055	0.163662	-0.427744	0.668838	0.934767	0.952634
ENSG00000146802	ENSG00000146802.12	TMEM168	466.112	-0.0700558	0.183887	-0.380971	0.703225	0.944679	0.952601
ENSG00000012822	ENSG00000012822.15	CALCOCO1	3511.42	-0.0700675	0.06371	-1.09979	0.271425	0.744325	0.952593
ENSG00000104723	ENSG00000104723.20	TUSC3	22.4067	-0.0700707	0.758161	-0.0924218	0.926363	NA	0.952591
ENSG00000122218	ENSG00000122218.14	COPA	3532.05	-0.0701215	0.0858056	-0.817213	0.413807	0.837247	0.952558
ENSG00000215039	ENSG00000215039.6	CD27-AS1	197.33	-0.0702536	0.240911	-0.291617	0.770579	0.960015	0.952471
ENSG00000226789	ENSG00000226789.1	WBP11P2	11.3807	-0.0702724	0.783831	-0.0896525	0.928563	NA	0.952458
ENSG00000241358	ENSG00000241358.1		0.682914	-0.0703188	3.98929	-0.0176269	0.985937	NA	0.952428
ENSG00000103932	ENSG00000103932.11	RPAP1	161.359	-0.0703394	0.342476	-0.205385	0.837271	0.975497	0.952414
ENSG00000137504	ENSG00000137504.13	CREBZF	2540.27	-0.0703415	0.0596104	-1.18002	0.237992	0.713017	0.952413
ENSG00000173083	ENSG00000173083.14	HPSE	163.376	-0.0704155	0.256214	-0.27483	0.783446	0.960451	0.952364
ENSG00000179859	ENSG00000179859.9	RNF227	245.973	-0.0705142	0.184208	-0.382796	0.701871	0.944679	0.952299
ENSG00000224007	ENSG00000224007.1	USP12P2	0.656327	-0.070523	3.60804	-0.0195461	0.984405	NA	0.952293
ENSG00000130304	ENSG00000130304.16	SLC27A1	94.6981	-0.0705413	0.33689	-0.209389	0.834144	0.975333	0.952281
ENSG00000263961	ENSG00000263961.6	RHEX	1383.66	-0.0706991	0.0879584	-0.803779	0.421525	0.840203	0.952177
ENSG00000242893	ENSG00000242893.3	RN7SL413P	1.3115	-0.0707407	2.92854	-0.0241557	0.980728	NA	0.952149
ENSG00000130559	ENSG00000130559.18	CAMSAP1	106.368	-0.0707652	0.6993	-0.101194	0.919396	0.991864	0.952133
ENSG00000147364	ENSG00000147364.16	FBXO25	421.564	-0.0708014	0.128302	-0.551834	0.581062	0.910013	0.952109
ENSG00000129007	ENSG00000129007.14	CALML4	43.9992	-0.0708652	0.444194	-0.159537	0.873246	NA	0.952067
ENSG00000123810	ENSG00000123810.7	B9D2	10.8791	-0.0708848	0.845609	-0.0838269	0.933194	NA	0.952054
ENSG00000177551	ENSG00000177551.5	NHLH2	3.79603	-0.0708912	1.44778	-0.0489655	0.960947	NA	0.95205
ENSG00000270872	ENSG00000270872.2	SRGAP2D	1.75439	-0.0709173	2.74879	-0.0257994	0.979417	NA	0.952032
ENSG00000116977	ENSG00000116977.18	LGALS8	2223.52	-0.0709224	0.0825734	-0.858901	0.390395	0.826746	0.952029
ENSG00000227001	ENSG00000227001.3	NBPF2P	1.0237	-0.0710091	2.3343	-0.0304198	0.975732	NA	0.951972
ENSG00000242086	ENSG00000242086.8	MUC20-OT1	1276.54	-0.0710134	0.0764041	-0.929445	0.352659	0.803221	0.951969
ENSG00000272861	ENSG00000272861.1		13.834	-0.0710286	0.674269	-0.105342	0.916105	NA	0.951959
ENSG00000122482	ENSG00000122482.20	ZNF644	1004.05	-0.0711544	0.145931	-0.487588	0.625842	0.924027	0.951876
ENSG00000112339	ENSG00000112339.14	HBS1L	4383.03	-0.0711597	0.0575615	-1.23624	0.21637	0.693893	0.951873
ENSG00000174165	ENSG00000174165.7	ZDHHC24	162.56	-0.0712061	0.242153	-0.294054	0.768716	0.959908	0.951842
ENSG00000231770	ENSG00000231770.5	TMEM44-AS1	36.3115	-0.0712487	0.48037	-0.14832	0.88209	NA	0.951814
ENSG00000167508	ENSG00000167508.11	MVD	409.443	-0.0712533	0.13136	-0.542428	0.587524	0.912479	0.951811
ENSG00000157554	ENSG00000157554.18	ERG	2489.86	-0.0713275	0.0960824	-0.742358	0.457871	0.863202	0.951762
ENSG00000137831	ENSG00000137831.14	UACA	329.247	-0.0713314	0.161377	-0.442019	0.658476	0.932617	0.951759
ENSG00000236519	ENSG00000236519.1	LINC01424	10.1092	-0.0714034	0.762107	-0.0936921	0.925354	NA	0.951712
ENSG00000234667	ENSG00000234667.2	ACTL11P	4.37787	-0.0714458	1.40087	-0.0510011	0.959325	NA	0.951684
ENSG00000277218	ENSG00000277218.1		6.16294	-0.0714758	1.0894	-0.0656105	0.947688	NA	0.951664
ENSG00000140009	ENSG00000140009.18	ESR2	280.846	-0.0715433	0.179329	-0.39895	0.68993	0.942579	0.951619
ENSG00000127423	ENSG00000127423.10	AUNIP	22.3247	-0.0716326	0.80419	-0.0890742	0.929023	NA	0.951561
ENSG00000142459	ENSG00000142459.8	EVI5L	130.428	-0.0716377	0.496373	-0.144322	0.885246	0.986631	0.951557
ENSG00000160193	ENSG00000160193.11	WDR4	188.553	-0.0717815	0.247331	-0.290225	0.771644	0.960015	0.951462
ENSG00000204802	ENSG00000204802.3	FAM88C	692.302	-0.0718559	0.167774	-0.428288	0.668441	0.934605	0.951413
ENSG00000116586	ENSG00000116586.11	LAMTOR2	210.419	-0.0718846	0.204105	-0.352193	0.724693	0.947297	0.951394
ENSG00000234432	ENSG00000234432.4	LINC02983	75.2102	-0.0719201	0.298424	-0.241	0.809555	0.968046	0.951371
ENSG00000273096	ENSG00000273096.1		2.04783	-0.0719512	2.24005	-0.0321203	0.974376	NA	0.95135
ENSG00000254449	ENSG00000254449.1	SF3A3P2	0.655926	-0.0719554	3.60856	-0.0199402	0.984091	NA	0.951348
ENSG00000114062	ENSG00000114062.18	UBE3A	772.888	-0.0719819	0.199201	-0.361353	0.717835	0.945913	0.95133
ENSG00000213014	ENSG00000213014.3	VN2R17P	2.37325	-0.072059	1.73043	-0.0416422	0.966784	NA	0.951279
ENSG00000239653	ENSG00000239653.1	PSMD6-AS2	242.895	-0.0720612	0.200996	-0.35852	0.719954	0.946001	0.951278
ENSG00000230521	ENSG00000230521.1		38.9829	-0.0721366	0.519948	-0.138738	0.889657	NA	0.951228
ENSG00000251417	ENSG00000251417.2		106.455	-0.0721534	0.257906	-0.279766	0.779657	0.960219	0.951217
ENSG00000274281	ENSG00000274281.1		77.3254	-0.07216	0.296681	-0.243224	0.807832	0.967946	0.951213
ENSG00000112320	ENSG00000112320.11	SOBP	0.981068	-0.072171	2.72003	-0.0265331	0.978832	NA	0.951205
ENSG00000134548	ENSG00000134548.9	SPX	90.2415	-0.0722124	0.381016	-0.189526	0.849681	0.977961	0.951178
ENSG00000162959	ENSG00000162959.13	MEMO1	461.469	-0.0722412	0.231751	-0.311719	0.755254	0.954858	0.951159
ENSG00000169223	ENSG00000169223.14	LMAN2	383.382	-0.0722622	0.142229	-0.508069	0.611405	0.918972	0.951145
ENSG00000236617	ENSG00000236617.2	CHFR-DT	7.76816	-0.0723289	0.893786	-0.0809242	0.935502	NA	0.951101
ENSG00000143183	ENSG00000143183.16	TMCO1	1670.06	-0.0723488	0.11444	-0.632198	0.527257	0.885081	0.951088
ENSG00000139921	ENSG00000139921.12	TMX1	2565.1	-0.0723715	0.0787179	-0.919378	0.357898	0.8074	0.951073
ENSG00000279130	ENSG00000279130.1		1.02421	-0.0723903	2.33418	-0.0310132	0.975259	NA	0.951061
ENSG00000170638	ENSG00000170638.9	TRABD	972.851	-0.0724114	0.131688	-0.54987	0.582409	0.910382	0.951047
ENSG00000259257	ENSG00000259257.1		1.30958	-0.0725068	2.45085	-0.0295844	0.976399	NA	0.950984
ENSG00000184068	ENSG00000184068.2	SREBF2-AS1	58.0049	-0.0725575	0.380323	-0.190779	0.848699	NA	0.950951
ENSG00000203761	ENSG00000203761.5	MSTO2P	198.275	-0.0725776	0.201652	-0.359915	0.71891	0.946001	0.950937
ENSG00000187109	ENSG00000187109.13	NAP1L1	6191.62	-0.0725792	0.0633221	-1.14619	0.251716	0.726491	0.950936
ENSG00000148120	ENSG00000148120.16	AOPEP	173.497	-0.0726134	0.314074	-0.231198	0.817161	0.970123	0.950914
ENSG00000168118	ENSG00000168118.11	RAB4A	94.9051	-0.0726159	0.339045	-0.214178	0.830408	0.974562	0.950912
ENSG00000197808	ENSG00000197808.11	ZNF461	104.121	-0.0726337	0.448821	-0.161832	0.871438	0.981407	0.950901
ENSG00000177096	ENSG00000177096.8	PHETA2	1.30963	-0.0726419	2.45084	-0.0296396	0.976354	NA	0.950895
ENSG00000123473	ENSG00000123473.15	STIL	386.026	-0.0726837	0.182663	-0.397911	0.690696	0.942579	0.950868
ENSG00000085382	ENSG00000085382.11	HACE1	118.553	-0.072709	0.270218	-0.269075	0.787872	0.962307	0.950851
ENSG00000121964	ENSG00000121964.14	GTDC1	1035.38	-0.0727544	0.10246	-0.710078	0.477656	0.870616	0.950821
ENSG00000100360	ENSG00000100360.14	IFT27	268.296	-0.0727953	0.208661	-0.34887	0.727187	0.947698	0.950794
ENSG00000065357	ENSG00000065357.19	DGKA	1454.51	-0.0728534	0.0740635	-0.983661	0.325282	0.789234	0.950756
ENSG00000257950	ENSG00000257950.3	P2RX5-TAX1BP3	166.839	-0.0729611	0.292874	-0.249121	0.803267	0.966063	0.950685
ENSG00000166275	ENSG00000166275.15	BORCS7	31.9631	-0.0730635	0.588856	-0.124077	0.901254	NA	0.950617
ENSG00000184698	ENSG00000184698.5	OR51M1	4.84175	-0.073095	1.21092	-0.0603633	0.951866	NA	0.950596
ENSG00000181904	ENSG00000181904.8	C5orf24	195.522	-0.0731429	0.294516	-0.24835	0.803864	0.966063	0.950565
ENSG00000062038	ENSG00000062038.13	CDH3	2.68939	-0.073183	1.8237	-0.0401287	0.96799	NA	0.950539
ENSG00000283208	ENSG00000283208.1		61.3068	-0.0731863	0.362674	-0.201796	0.840076	NA	0.950536
ENSG00000107164	ENSG00000107164.15	FUBP3	182.208	-0.0731953	0.400023	-0.182978	0.854815	0.979184	0.95053
ENSG00000261770	ENSG00000261770.1		24.8836	-0.0732767	0.555332	-0.131951	0.895023	NA	0.950477
ENSG00000272444	ENSG00000272444.1	NA	22.2122	-0.0733426	0.636565	-0.115216	0.908274	NA	0.950433
ENSG00000017483	ENSG00000017483.14	SLC38A5	243.701	-0.073365	0.270394	-0.271326	0.786141	0.96133	0.950419
ENSG00000248587	ENSG00000248587.7	GDNF-AS1	0.655471	-0.0733664	3.60916	-0.0203279	0.983782	NA	0.950418
ENSG00000142208	ENSG00000142208.15	AKT1	92.1481	-0.0734586	0.604941	-0.121431	0.90335	0.990143	0.950357
ENSG00000138594	ENSG00000138594.13	TMOD3	39.7245	-0.0734724	0.542929	-0.135326	0.892354	NA	0.950348
ENSG00000137509	ENSG00000137509.10	PRCP	543.51	-0.0735432	0.264532	-0.278012	0.781003	0.960219	0.950301
ENSG00000065491	ENSG00000065491.8	TBC1D22B	866.399	-0.0735675	0.100485	-0.732124	0.464093	0.864772	0.950285
ENSG00000198851	ENSG00000198851.9	CD3E	0.655226	-0.0735922	3.60948	-0.0203886	0.983733	NA	0.950269
ENSG00000273035	ENSG00000273035.1		9.23691	-0.0736512	1.2279	-0.0599814	0.95217	NA	0.95023
ENSG00000048540	ENSG00000048540.14	LMO3	5.09319	-0.0737799	1.29598	-0.0569297	0.954601	NA	0.950145
ENSG00000170312	ENSG00000170312.15	CDK1	370.187	-0.0737887	0.158914	-0.464331	0.642411	0.926745	0.95014
ENSG00000229990	ENSG00000229990.3		9.93684	-0.0738843	0.894012	-0.0826436	0.934135	NA	0.950077
ENSG00000227159	ENSG00000227159.8	DDX11L16	11.5179	-0.0739205	0.816435	-0.0905406	0.927858	NA	0.950053
ENSG00000119760	ENSG00000119760.15	SUPT7L	1705.16	-0.0739411	0.0810567	-0.912214	0.361656	0.809492	0.950039
ENSG00000253729	ENSG00000253729.7	PRKDC	230.918	-0.0739448	0.174128	-0.424657	0.671086	0.936168	0.950037
ENSG00000179029	ENSG00000179029.14	TMEM107	322.493	-0.0741884	0.182303	-0.406952	0.684044	0.941381	0.949876
ENSG00000136997	ENSG00000136997.17	MYC	4929.91	-0.0742067	0.0593583	-1.25015	0.211245	0.690656	0.949864
ENSG00000089094	ENSG00000089094.18	KDM2B	299.035	-0.0742192	0.192888	-0.384779	0.700401	0.944679	0.949856
ENSG00000250397	ENSG00000250397.2		51.0797	-0.0742275	0.354681	-0.209279	0.83423	NA	0.949851
ENSG00000165863	ENSG00000165863.16	SPMIP5	11.4921	-0.0743198	0.763293	-0.0973673	0.922435	NA	0.94979
ENSG00000159461	ENSG00000159461.14	AMFR	46.4008	-0.0743294	0.494723	-0.150244	0.880572	NA	0.949784
ENSG00000157734	ENSG00000157734.13	SNX22	92.8596	-0.0743629	0.327143	-0.22731	0.820183	0.971059	0.949761
ENSG00000110047	ENSG00000110047.17	EHD1	1124.59	-0.0743658	0.0933828	-0.796354	0.425826	0.842477	0.94976
ENSG00000212663	ENSG00000212663.2		35.2334	-0.0744282	0.458299	-0.162401	0.87099	NA	0.949718
ENSG00000244036	ENSG00000244036.3	UBE2H-DT	14.3985	-0.0744976	0.677101	-0.110024	0.91239	NA	0.949673
ENSG00000111653	ENSG00000111653.19	ING4	1281.56	-0.0745728	0.109972	-0.678105	0.497705	0.879103	0.949623
ENSG00000145014	ENSG00000145014.17	TMEM44	263.136	-0.0745859	0.308264	-0.241954	0.808815	0.968046	0.949615
ENSG00000135090	ENSG00000135090.13	TAOK3	1440.74	-0.0746675	0.116057	-0.643372	0.519983	0.88373	0.949561
ENSG00000153113	ENSG00000153113.23	CAST	1974.87	-0.0747625	0.106017	-0.705196	0.480688	0.873562	0.949498
ENSG00000236140	ENSG00000236140.1		8.10573	-0.0748012	1.09096	-0.0685642	0.945336	NA	0.949473
ENSG00000242715	ENSG00000242715.7	CCDC169	269.708	-0.0748049	0.178938	-0.418049	0.675911	0.938412	0.949471
ENSG00000224228	ENSG00000224228.2	NA	0.655165	-0.0748426	3.60956	-0.0207345	0.983457	NA	0.949446
ENSG00000257379	ENSG00000257379.1		60.4915	-0.0748494	0.443198	-0.168885	0.865887	NA	0.949441
ENSG00000198520	ENSG00000198520.10	ARMH1	1126.75	-0.0749438	0.0876007	-0.855515	0.392266	0.828398	0.949379
ENSG00000170089	ENSG00000170089.15		22.0949	-0.0750721	0.605591	-0.123965	0.901343	NA	0.949295
ENSG00000115935	ENSG00000115935.17	WIPF1	3461.47	-0.0752231	0.0901941	-0.834013	0.404274	0.833562	0.949195
ENSG00000164902	ENSG00000164902.13	PHAX	764.635	-0.0752636	0.109537	-0.687104	0.492017	0.875213	0.949169
ENSG00000268189	ENSG00000268189.2		17.3201	-0.0752838	0.844316	-0.0891655	0.92895	NA	0.949155
ENSG00000159259	ENSG00000159259.7	CHAF1B	63.0356	-0.0753535	0.356069	-0.211627	0.832398	NA	0.94911
ENSG00000144161	ENSG00000144161.12	ZC3H8	217.508	-0.0753633	0.222733	-0.338357	0.735094	0.949263	0.949103
ENSG00000284428	ENSG00000284428.1		167.253	-0.0753662	0.24164	-0.311895	0.755121	0.954858	0.949101
ENSG00000081181	ENSG00000081181.7	ARG2	26.5406	-0.0753733	0.614603	-0.122637	0.902394	NA	0.949097
ENSG00000196460	ENSG00000196460.12	RFX8	15.4563	-0.075394	0.72719	-0.103679	0.917424	NA	0.949083
ENSG00000241399	ENSG00000241399.6	CD302	118.707	-0.0754201	0.40415	-0.186614	0.851963	0.978384	0.949066
ENSG00000127870	ENSG00000127870.16	RNF6	1896.1	-0.0754372	0.0698054	-1.08068	0.279841	0.751219	0.949054
ENSG00000197013	ENSG00000197013.9	ZNF429	114.094	-0.075527	0.261787	-0.288505	0.77296	0.960015	0.948995
ENSG00000258410	ENSG00000258410.1		53.5649	-0.0755296	0.376725	-0.20049	0.841097	NA	0.948994
ENSG00000141504	ENSG00000141504.11	SAT2	759.638	-0.0755734	0.119033	-0.634893	0.525498	0.88385	0.948965
ENSG00000085433	ENSG00000085433.15	WDR47	187.485	-0.0755762	0.30532	-0.247532	0.804497	0.966063	0.948963
ENSG00000087299	ENSG00000087299.11	L2HGDH	246.264	-0.0755856	0.16211	-0.466261	0.641029	0.925806	0.948957
ENSG00000166664	ENSG00000166664.13	CHRFAM7A	42.8536	-0.075612	0.471348	-0.160417	0.872553	NA	0.948939
ENSG00000121895	ENSG00000121895.7	TMEM156	39.4423	-0.075616	0.493608	-0.15319	0.878248	NA	0.948937
ENSG00000164620	ENSG00000164620.8	RELL2	206.223	-0.0756687	0.289905	-0.261012	0.794084	0.963194	0.948902
ENSG00000115365	ENSG00000115365.11	LANCL1	1960.13	-0.0756932	0.118806	-0.637115	0.52405	0.88373	0.948886
ENSG00000255608	ENSG00000255608.1		0.656482	-0.075767	3.60784	-0.0210007	0.983245	NA	0.948838
ENSG00000143374	ENSG00000143374.16	TARS2	302.503	-0.0758057	0.161223	-0.470192	0.638218	0.925535	0.948812
ENSG00000277744	ENSG00000277744.1		6.10719	-0.0760108	1.10219	-0.0689637	0.945018	NA	0.948677
ENSG00000198901	ENSG00000198901.13	PRC1	980.95	-0.0760547	0.156225	-0.486829	0.626379	0.924027	0.948648
ENSG00000130830	ENSG00000130830.14	MPP1	1085.99	-0.0760982	0.116383	-0.653859	0.513202	0.882965	0.94862
ENSG00000116171	ENSG00000116171.17	SCP2	2527.23	-0.0762237	0.0624522	-1.22051	0.22227	0.697944	0.948537
ENSG00000064886	ENSG00000064886.13	CHI3L2	9.88117	-0.0762427	0.866759	-0.0879629	0.929906	NA	0.948525
ENSG00000178234	ENSG00000178234.12	GALNT11	81.4648	-0.0763129	0.316073	-0.241441	0.809214	0.968046	0.948479
ENSG00000100227	ENSG00000100227.17	POLDIP3	925.794	-0.0763837	0.117466	-0.650264	0.515522	0.882965	0.948432
ENSG00000133816	ENSG00000133816.13	MICAL2	506.733	-0.0764028	0.252627	-0.302433	0.762322	0.95687	0.948419
ENSG00000204386	ENSG00000204386.10	NEU1	981.321	-0.076411	0.0945453	-0.808195	0.418979	0.838921	0.948414
ENSG00000225311	ENSG00000225311.1		5.08783	-0.0765543	1.25114	-0.0611876	0.95121	NA	0.94832
ENSG00000162390	ENSG00000162390.17	ACOT11	888.799	-0.0766013	0.148272	-0.516627	0.605417	0.915808	0.948289
ENSG00000134762	ENSG00000134762.16	DSC3	17.1103	-0.0766252	1.12397	-0.068174	0.945647	NA	0.948273
ENSG00000205213	ENSG00000205213.13	LGR4	10.1046	-0.0766415	2.13821	-0.0358438	0.971407	NA	0.948263
ENSG00000242950	ENSG00000242950.6	ERVW-1	123.006	-0.0766625	0.237049	-0.323403	0.74639	0.952875	0.948249
ENSG00000173166	ENSG00000173166.17	RAPH1	2.49499	-0.0767291	1.64169	-0.0467379	0.962722	NA	0.948205
ENSG00000104915	ENSG00000104915.14	STX10	483.008	-0.0767396	0.13605	-0.564054	0.572717	0.906172	0.948198
ENSG00000165434	ENSG00000165434.7	PGM2L1	14.6337	-0.0768321	0.831752	-0.0923738	0.926401	NA	0.948137
ENSG00000243404	ENSG00000243404.2	RPL35AP32	2.30437	-0.076856	1.75548	-0.0437807	0.965079	NA	0.948122
ENSG00000271361	ENSG00000271361.1	HTATSF1P2	25.0556	-0.0768921	0.541186	-0.142081	0.887016	NA	0.948098
ENSG00000213337	ENSG00000213337.8	ANKRD39	124.785	-0.0769358	0.257419	-0.298873	0.765037	0.958589	0.948069
ENSG00000259425	ENSG00000259425.5		6.93892	-0.0769641	1.10851	-0.0694301	0.944647	NA	0.948051
ENSG00000138785	ENSG00000138785.14	INTS12	127.577	-0.0769797	0.271161	-0.283889	0.776495	0.960015	0.94804
ENSG00000260257	ENSG00000260257.2		403.697	-0.0770027	0.133837	-0.575348	0.565056	0.902343	0.948025
ENSG00000132471	ENSG00000132471.11	WBP2	661.943	-0.0770077	0.125001	-0.616055	0.537858	0.889633	0.948022
ENSG00000158092	ENSG00000158092.6	NCK1	1298.29	-0.0770324	0.0844207	-0.912482	0.361515	0.809492	0.948006
ENSG00000115239	ENSG00000115239.21	ASB3	377.896	-0.0770732	0.200095	-0.385183	0.700102	0.944679	0.947979
ENSG00000162302	ENSG00000162302.12	RPS6KA4	177.846	-0.0771015	0.416073	-0.185308	0.852988	0.978688	0.94796
ENSG00000115042	ENSG00000115042.9	FAHD2A	549.708	-0.0771313	0.117535	-0.65624	0.51167	0.882764	0.947941
ENSG00000138190	ENSG00000138190.16	EXOC6	1419.53	-0.0772079	0.0798452	-0.96697	0.333559	0.795066	0.94789
ENSG00000172466	ENSG00000172466.15	ZNF24	2172.02	-0.0772261	0.146676	-0.526508	0.598535	0.914118	0.947878
ENSG00000072210	ENSG00000072210.18	ALDH3A2	229.157	-0.0772566	0.473767	-0.163069	0.870464	0.981136	0.947858
ENSG00000148841	ENSG00000148841.15	ITPRIP	568.995	-0.0772581	0.1173	-0.658637	0.510129	0.881946	0.947857
ENSG00000213799	ENSG00000213799.11	ZNF845	271.527	-0.077301	0.173846	-0.444652	0.656572	0.932617	0.947829
ENSG00000180423	ENSG00000180423.4	HARBI1	166.729	-0.0774677	0.225828	-0.343039	0.731569	0.949087	0.94772
ENSG00000198492	ENSG00000198492.15	YTHDF2	247.437	-0.0775641	0.29559	-0.262405	0.793009	0.963088	0.947656
ENSG00000253722	ENSG00000253722.1		36.292	-0.0775801	0.558128	-0.139001	0.88945	NA	0.947646
ENSG00000198276	ENSG00000198276.15	UCKL1	94.7742	-0.0776258	0.33113	-0.234427	0.814654	0.970123	0.947616
ENSG00000175538	ENSG00000175538.10	KCNE3	19.5326	-0.0777401	0.744709	-0.10439	0.91686	NA	0.947541
ENSG00000213614	ENSG00000213614.9	HEXA	3244.98	-0.0777611	0.0780502	-0.996296	0.319106	0.78404	0.947527
ENSG00000104497	ENSG00000104497.13	SNX16	95.3411	-0.0777724	0.385073	-0.201968	0.839942	0.975554	0.94752
ENSG00000126804	ENSG00000126804.13	ZBTB1	318.069	-0.0778321	0.146735	-0.530425	0.595817	0.913889	0.94748
ENSG00000280571	ENSG00000280571.1		31.7427	-0.0778552	0.50943	-0.152828	0.878534	NA	0.947465
ENSG00000163636	ENSG00000163636.10	PSMD6	930.72	-0.0778843	0.163956	-0.475032	0.634764	0.925535	0.947446
ENSG00000136709	ENSG00000136709.11	WDR33	1271.36	-0.0778866	0.125332	-0.621442	0.534309	0.888258	0.947445
ENSG00000182150	ENSG00000182150.15	ERCC6L2	66.2626	-0.0779043	0.381385	-0.204267	0.838145	NA	0.947433
ENSG00000162373	ENSG00000162373.12	BEND5	102.393	-0.0779441	0.348777	-0.223478	0.823163	0.971901	0.947407
ENSG00000101199	ENSG00000101199.12	ARFGAP1	287.49	-0.077974	0.214792	-0.363021	0.716589	0.945896	0.947387
ENSG00000186567	ENSG00000186567.12	CEACAM19	19.6837	-0.0779821	0.659272	-0.118285	0.905842	NA	0.947382
ENSG00000177954	ENSG00000177954.11	RPS27	176.579	-0.0780026	0.210163	-0.371152	0.710524	0.945198	0.947368
ENSG00000138670	ENSG00000138670.17	RASGEF1B	126.34	-0.0780243	0.239817	-0.32535	0.744916	0.952017	0.947354
ENSG00000152556	ENSG00000152556.15	PFKM	2002.32	-0.0780429	0.10822	-0.72115	0.470817	0.866556	0.947342
ENSG00000103168	ENSG00000103168.16	TAF1C	1246.05	-0.0780463	0.0958882	-0.813929	0.415685	0.837247	0.94734
ENSG00000132305	ENSG00000132305.20	IMMT	3904.12	-0.0780479	0.0716851	-1.08876	0.27626	0.748341	0.947339
ENSG00000152117	ENSG00000152117.17	SMPD4BP	691.693	-0.0780489	0.107703	-0.724666	0.468657	0.865121	0.947338
ENSG00000219665	ENSG00000219665.8	ZNF433-AS1	277.758	-0.0781819	0.192114	-0.406956	0.68404	0.941381	0.947251
ENSG00000086200	ENSG00000086200.16	IPO11	1267.64	-0.0781904	0.0858461	-0.91082	0.36239	0.809549	0.947245
ENSG00000163539	ENSG00000163539.16	CLASP2	243.239	-0.0781957	0.242446	-0.322528	0.747053	0.952875	0.947242
ENSG00000133687	ENSG00000133687.15	TMTC1	7.0426	-0.0782082	1.37131	-0.0570315	0.95452	NA	0.947233
ENSG00000158470	ENSG00000158470.5	B4GALT5	275.473	-0.0782506	0.171077	-0.4574	0.647383	0.928493	0.947206
ENSG00000188283	ENSG00000188283.11	ZNF383	175.916	-0.0782697	0.278469	-0.281072	0.778655	0.960219	0.947193
ENSG00000160190	ENSG00000160190.13	SLC37A1	676.927	-0.0783339	0.150702	-0.519794	0.603207	0.915147	0.947151
ENSG00000278330	ENSG00000278330.1		50.6484	-0.0785785	0.389779	-0.201598	0.840231	NA	0.94699
ENSG00000164109	ENSG00000164109.13	MAD2L1	1997.66	-0.0785974	0.0694548	-1.13163	0.257788	0.732839	0.946978
ENSG00000149480	ENSG00000149480.6	MTA2	178.926	-0.0786153	0.281221	-0.27955	0.779823	0.960219	0.946966
ENSG00000157873	ENSG00000157873.17	TNFRSF14	1036.39	-0.078638	0.117783	-0.667652	0.504356	0.88053	0.946951
ENSG00000226982	ENSG00000226982.4	CENPCP1	0.69734	-0.0786554	3.55755	-0.0221094	0.982361	NA	0.94694
ENSG00000263956	ENSG00000263956.6	NBPF11	460.82	-0.0787116	0.150672	-0.522402	0.60139	0.914437	0.946903
ENSG00000171204	ENSG00000171204.12	TMEM126B	985.172	-0.0787532	0.111906	-0.703741	0.481594	0.874093	0.946876
ENSG00000150527	ENSG00000150527.17	MIA2	1268.85	-0.0787647	0.0781363	-1.00804	0.313434	0.780893	0.946868
ENSG00000127824	ENSG00000127824.13	TUBA4A	835.104	-0.0790194	0.0936278	-0.843974	0.398684	0.831104	0.946701
ENSG00000119714	ENSG00000119714.10	GPR68	13.8462	-0.0791638	0.840646	-0.0941702	0.924974	NA	0.946606
ENSG00000070404	ENSG00000070404.9	FSTL3	157.803	-0.0791726	0.239577	-0.330468	0.741046	0.950637	0.9466
ENSG00000160007	ENSG00000160007.18	ARHGAP35	13.0558	-0.0792736	1.11275	-0.0712412	0.943206	NA	0.946534
ENSG00000247708	ENSG00000247708.7	STX18-AS1	11.5772	-0.0792752	0.893223	-0.0887518	0.929279	NA	0.946533
ENSG00000177302	ENSG00000177302.14	TOP3A	1034.08	-0.0793021	0.132582	-0.598135	0.54975	0.894428	0.946515
ENSG00000087995	ENSG00000087995.15	METTL2A	586.064	-0.0793598	0.122071	-0.65011	0.515621	0.882965	0.946478
ENSG00000165119	ENSG00000165119.20	HNRNPK	22315	-0.0793845	0.0289216	-2.74481	0.00605453	0.128624	0.946461
ENSG00000042317	ENSG00000042317.16	SPATA7	103.209	-0.0794217	0.308365	-0.257558	0.796748	0.964012	0.946437
ENSG00000122194	ENSG00000122194.18	PLG	2.21117	-0.0794424	2.66617	-0.0297964	0.976229	NA	0.946423
ENSG00000239992	ENSG00000239992.1	TRBVA	2.01102	-0.079465	2.24186	-0.035446	0.971724	NA	0.946409
ENSG00000281189	ENSG00000281189.1	GHET1	32.7782	-0.0795209	0.454144	-0.175101	0.861	NA	0.946372
ENSG00000116698	ENSG00000116698.21	SMG7	2651.66	-0.0795283	0.0944265	-0.842225	0.399662	0.831104	0.946367
ENSG00000172164	ENSG00000172164.13	SNTB1	107.045	-0.0795392	0.437968	-0.18161	0.855889	0.979242	0.94636
ENSG00000284669	ENSG00000284669.1		9.90893	-0.0795659	0.881085	-0.0903044	0.928045	NA	0.946342
ENSG00000196652	ENSG00000196652.11	ZKSCAN5	766.064	-0.0796126	0.100852	-0.7894	0.429878	0.845635	0.946312
ENSG00000136141	ENSG00000136141.14	LRCH1	1100.8	-0.0796801	0.0815779	-0.976736	0.3287	0.79275	0.946267
ENSG00000224080	ENSG00000224080.1	UBE2FP1	11.8683	-0.0796859	0.723766	-0.110099	0.912331	NA	0.946264
ENSG00000213693	ENSG00000213693.4	SEC14L1P1	25.2651	-0.0797559	0.689686	-0.115641	0.907937	NA	0.946218
ENSG00000197579	ENSG00000197579.7	TOPORS	916.172	-0.0797806	0.15996	-0.498753	0.617953	0.921701	0.946202
ENSG00000186298	ENSG00000186298.11	PPP1CC	241.306	-0.0798099	0.273266	-0.29206	0.770241	0.960015	0.946182
ENSG00000265678	ENSG00000265678.1		9.41094	-0.0798206	0.799771	-0.0998043	0.9205	NA	0.946175
ENSG00000180776	ENSG00000180776.15	ZDHHC20	857.625	-0.0798633	0.121008	-0.659982	0.509266	0.881946	0.946147
ENSG00000156030	ENSG00000156030.13	MIDEAS	1298.4	-0.0798742	0.110163	-0.725054	0.468419	0.865121	0.94614
ENSG00000226121	ENSG00000226121.2	AHCTF1P1	8.59408	-0.0799566	1.10473	-0.0723767	0.942302	NA	0.946086
ENSG00000134057	ENSG00000134057.14	CCNB1	1688.55	-0.0800846	0.131806	-0.607595	0.543456	0.892561	0.946002
ENSG00000150636	ENSG00000150636.17	CCDC102B	157.663	-0.0801261	0.257136	-0.31161	0.755337	0.954858	0.945975
ENSG00000168610	ENSG00000168610.14	STAT3	3078.86	-0.0801619	0.0758269	-1.05717	0.290434	0.75858	0.945951
ENSG00000197323	ENSG00000197323.11	TRIM33	430.067	-0.0801993	0.159531	-0.502719	0.615162	0.920421	0.945927
ENSG00000156515	ENSG00000156515.21	HK1	75.6701	-0.0802571	0.346007	-0.231952	0.816575	0.970123	0.945889
ENSG00000165322	ENSG00000165322.17	ARHGAP12	266.777	-0.0803685	0.206599	-0.389006	0.697271	0.944679	0.945816
ENSG00000278206	ENSG00000278206.1		157.874	-0.0804016	0.204501	-0.393161	0.694201	0.943047	0.945794
ENSG00000242732	ENSG00000242732.4	RTL5	76.273	-0.0804985	0.362495	-0.222068	0.824261	0.972529	0.945731
ENSG00000228744	ENSG00000228744.1	RPS3AP30	0.696938	-0.0805391	3.558	-0.0226361	0.981941	NA	0.945704
ENSG00000223959	ENSG00000223959.8	AFG3L1P	290.627	-0.0805567	0.202391	-0.398026	0.690611	0.942579	0.945693
ENSG00000233084	ENSG00000233084.2	RPL23AP25	1.96975	-0.0806023	2.65237	-0.0303888	0.975757	NA	0.945663
ENSG00000066136	ENSG00000066136.20	NFYC	423.924	-0.0806318	0.194514	-0.41453	0.678486	0.939224	0.945643
ENSG00000137941	ENSG00000137941.16	TTLL7	424.025	-0.0807401	0.1402	-0.575893	0.564687	0.902102	0.945572
ENSG00000244625	ENSG00000244625.5	MIATNB	34.7675	-0.0807643	0.450245	-0.179379	0.85764	NA	0.945557
ENSG00000132581	ENSG00000132581.9	SDF2	680.992	-0.0808059	0.11739	-0.688352	0.491231	0.875102	0.945529
ENSG00000156313	ENSG00000156313.12	RPGR	50.8827	-0.0808247	0.713522	-0.113276	0.909812	NA	0.945517
ENSG00000147155	ENSG00000147155.10	EBP	201.906	-0.0809012	0.251604	-0.321541	0.7478	0.952941	0.945467
ENSG00000170954	ENSG00000170954.11	ZNF415	159.983	-0.0809301	0.266618	-0.303543	0.761476	0.956462	0.945448
ENSG00000277550	ENSG00000277550.1		3.66252	-0.0809351	1.38847	-0.0582909	0.953517	NA	0.945445
ENSG00000120802	ENSG00000120802.13	TMPO	2473.37	-0.0809523	0.0565135	-1.43244	0.152017	0.616684	0.945433
ENSG00000259188	ENSG00000259188.5		89.7336	-0.0809637	0.2868	-0.2823	0.777713	0.960219	0.945426
ENSG00000170242	ENSG00000170242.17	USP47	2999.61	-0.081022	0.0710521	-1.14032	0.254154	0.728559	0.945388
ENSG00000140632	ENSG00000140632.16	GLYR1	1334.07	-0.0810987	0.0993879	-0.815982	0.41451	0.837247	0.945337
ENSG00000169241	ENSG00000169241.17	SLC50A1	567.581	-0.0811008	0.143185	-0.566407	0.571117	0.905332	0.945336
ENSG00000257365	ENSG00000257365.7	FNTB	42.05	-0.0811155	0.385862	-0.210219	0.833497	NA	0.945326
ENSG00000276702	ENSG00000276702.1		0.698334	-0.081243	3.55638	-0.0228443	0.981775	NA	0.945243
ENSG00000115020	ENSG00000115020.16	PIKFYVE	179.665	-0.0812849	0.319126	-0.254711	0.798946	0.964453	0.945215
ENSG00000279557	ENSG00000279557.1		20.1321	-0.0813301	0.56249	-0.144589	0.885035	NA	0.945186
ENSG00000163040	ENSG00000163040.14	CCDC74A	17.425	-0.0813577	0.696948	-0.116734	0.907071	NA	0.945168
ENSG00000198826	ENSG00000198826.10	ARHGAP11A	848.182	-0.0814593	0.117887	-0.690997	0.489567	0.874865	0.945101
ENSG00000106554	ENSG00000106554.12	CHCHD3	58.0898	-0.0815549	0.418192	-0.195018	0.845379	NA	0.945039
ENSG00000256973	ENSG00000256973.1		1.72125	-0.0815647	2.31642	-0.0352115	0.971911	NA	0.945032
ENSG00000260735	ENSG00000260735.1		1337.66	-0.0816003	0.0834092	-0.978313	0.32792	0.791914	0.945009
ENSG00000232778	ENSG00000232778.1	RPL23AP50	1.35453	-0.0816391	2.48407	-0.032865	0.973782	NA	0.944983
ENSG00000188511	ENSG00000188511.12	MIR3667HG	351.282	-0.0817153	0.134844	-0.605998	0.544516	0.89301	0.944934
ENSG00000229111	ENSG00000229111.1	MED4-AS1	5.45463	-0.081742	1.05801	-0.0772599	0.938417	NA	0.944916
ENSG00000226429	ENSG00000226429.2		0.698083	-0.0817494	3.55667	-0.0229848	0.981662	NA	0.944911
ENSG00000136830	ENSG00000136830.11	NIBAN2	282.671	-0.081765	0.316418	-0.258408	0.796092	0.964012	0.944901
ENSG00000257951	ENSG00000257951.2		0.697324	-0.0820871	3.55755	-0.023074	0.981591	NA	0.94469
ENSG00000268001	ENSG00000268001.1	CARD8-AS1	478.669	-0.0820903	0.121441	-0.675968	0.499061	0.879103	0.944688
ENSG00000060237	ENSG00000060237.16	WNK1	478.73	-0.0821025	0.251492	-0.326462	0.744075	0.952017	0.94468
ENSG00000177225	ENSG00000177225.16	GATD1	196.415	-0.082122	0.220693	-0.372109	0.709812	0.945198	0.944667
ENSG00000276853	ENSG00000276853.1		29.775	-0.082132	0.48177	-0.17048	0.864633	NA	0.944661
ENSG00000141127	ENSG00000141127.14	PRPSAP2	298.249	-0.0822917	0.22865	-0.359903	0.71892	0.946001	0.944556
ENSG00000160972	ENSG00000160972.9	PPP1R16A	162.629	-0.0823825	0.340616	-0.241863	0.808886	0.968046	0.944497
ENSG00000261528	ENSG00000261528.2	CCNYL7	1.39422	-0.082408	2.49239	-0.0330638	0.973624	NA	0.94448
ENSG00000132199	ENSG00000132199.18	ENOSF1	2398.46	-0.082451	0.0853336	-0.96622	0.333934	0.795066	0.944452
ENSG00000275052	ENSG00000275052.4	PPP4R3B	3231.15	-0.0824677	0.0686407	-1.20144	0.229581	0.7032	0.944441
ENSG00000140299	ENSG00000140299.11	BNIP2	467.324	-0.0826234	0.174457	-0.473604	0.635783	0.925535	0.944339
ENSG00000106305	ENSG00000106305.9	AIMP2	57.983	-0.0827063	0.401469	-0.206009	0.836784	NA	0.944285
ENSG00000168918	ENSG00000168918.13	INPP5D	3461.01	-0.0827261	0.0935018	-0.884754	0.376289	0.821424	0.944272
ENSG00000110011	ENSG00000110011.13	DNAJC4	285.57	-0.0827921	0.203177	-0.407487	0.68365	0.941381	0.944228
ENSG00000172349	ENSG00000172349.17	IL16	3043.88	-0.0828075	0.0673091	-1.23026	0.218601	0.695153	0.944218
ENSG00000091073	ENSG00000091073.19	DTX2	213.543	-0.0829248	0.277565	-0.298759	0.765124	0.958589	0.944142
ENSG00000239322	ENSG00000239322.1	ATP6V1B1-AS1	102.95	-0.0829512	0.300274	-0.276252	0.782355	0.960243	0.944124
ENSG00000272030	ENSG00000272030.1	NA	19.7808	-0.0829759	0.600177	-0.138252	0.890041	NA	0.944108
ENSG00000068120	ENSG00000068120.14	COASY	926.895	-0.0831212	0.129928	-0.639749	0.522335	0.88373	0.944013
ENSG00000117360	ENSG00000117360.12	PRPF3	276.066	-0.0831417	0.189075	-0.439729	0.660133	0.933082	0.944
ENSG00000257509	ENSG00000257509.1		1.32038	-0.0832339	2.11202	-0.0394096	0.968564	NA	0.943939
ENSG00000143294	ENSG00000143294.14	PRCC	140.426	-0.083391	0.269955	-0.308906	0.757393	0.955136	0.943837
ENSG00000166199	ENSG00000166199.12	ALKBH3	181.568	-0.0834735	0.282982	-0.294978	0.768011	0.959462	0.943783
ENSG00000214922	ENSG00000214922.9	HLA-F-AS1	57.1271	-0.0835194	0.386868	-0.215886	0.829077	NA	0.943753
ENSG00000144824	ENSG00000144824.20	PHLDB2	4997.96	-0.0836478	0.0510257	-1.63933	0.101145	0.527359	0.943669
ENSG00000221949	ENSG00000221949.5	LINC01465	7.57048	-0.083722	0.946155	-0.0884865	0.92949	NA	0.94362
ENSG00000251595	ENSG00000251595.7	ABCA11P	68.4356	-0.0837504	0.308664	-0.271331	0.786136	NA	0.943602
ENSG00000128340	ENSG00000128340.14	RAC2	231.721	-0.0837637	0.250698	-0.334122	0.738287	0.949847	0.943593
ENSG00000243795	ENSG00000243795.1	LINC02044	3.62266	-0.0838992	1.51776	-0.0552784	0.955917	NA	0.943504
ENSG00000186566	ENSG00000186566.12	GPATCH8	586.535	-0.0839648	0.136083	-0.617013	0.537226	0.889357	0.943461
ENSG00000240038	ENSG00000240038.6	AMY2B	201.894	-0.0839834	0.247531	-0.339284	0.734396	0.949263	0.943449
ENSG00000244005	ENSG00000244005.12	NFS1	888.221	-0.0840611	0.0983735	-0.85451	0.392823	0.828398	0.943398
ENSG00000178055	ENSG00000178055.11	PRSS42P	3.70661	-0.0841647	1.37551	-0.061188	0.95121	NA	0.943331
ENSG00000204344	ENSG00000204344.14	STK19	97.6289	-0.0841709	0.422708	-0.199123	0.842166	0.975596	0.943326
ENSG00000198075	ENSG00000198075.9	SULT1C4	310.405	-0.0842381	0.157718	-0.534106	0.593268	0.913889	0.943283
ENSG00000165359	ENSG00000165359.15	INTS6L	996.004	-0.0842423	0.147055	-0.572861	0.566739	0.903285	0.94328
ENSG00000122877	ENSG00000122877.15	EGR2	1.3172	-0.0843175	2.49175	-0.0338387	0.973006	NA	0.943231
ENSG00000187775	ENSG00000187775.16	DNAH17	80.7575	-0.0843843	0.428355	-0.196996	0.843831	0.976239	0.943187
ENSG00000263272	ENSG00000263272.1		82.003	-0.0844964	0.301063	-0.28066	0.778971	0.960219	0.943114
ENSG00000147687	ENSG00000147687.18	TATDN1	205.573	-0.0845121	0.208615	-0.40511	0.685397	0.94201	0.943103
ENSG00000255435	ENSG00000255435.6	TTC36-AS1	3.52956	-0.0845151	1.3536	-0.0624373	0.950215	NA	0.943101
ENSG00000069702	ENSG00000069702.10	TGFBR3	26.0239	-0.0845165	0.621783	-0.135926	0.89188	NA	0.943101
ENSG00000139624	ENSG00000139624.12	CERS5	1075.74	-0.0845961	0.121301	-0.697405	0.485549	0.874243	0.943048
ENSG00000154114	ENSG00000154114.12	TBCEL	567.63	-0.0846714	0.207375	-0.408302	0.683052	0.941104	0.942999
ENSG00000047249	ENSG00000047249.17	ATP6V1H	336.017	-0.084692	0.269327	-0.314458	0.753173	0.954858	0.942986
ENSG00000134283	ENSG00000134283.17	PPHLN1	2734.91	-0.0847135	0.0642447	-1.31861	0.187301	0.657929	0.942972
ENSG00000163743	ENSG00000163743.13	RCHY1	791.476	-0.0847184	0.12576	-0.673651	0.500533	0.879231	0.942969
ENSG00000269694	ENSG00000269694.1		0.698169	-0.0848368	3.55657	-0.0238535	0.980969	NA	0.942891
ENSG00000261474	ENSG00000261474.1		48.1276	-0.0849022	0.371907	-0.228289	0.819422	NA	0.942848
ENSG00000121904	ENSG00000121904.17	CSMD2	9.47496	-0.0849996	0.911175	-0.0932857	0.925677	NA	0.942785
ENSG00000115993	ENSG00000115993.12	TRAK2	68.012	-0.0850786	0.374487	-0.227187	0.820278	NA	0.942733
ENSG00000145708	ENSG00000145708.10	CRHBP	188.016	-0.085079	0.254921	-0.333746	0.738571	0.949969	0.942733
ENSG00000165819	ENSG00000165819.11	METTL3	1374.87	-0.0851284	0.0989668	-0.860172	0.389694	0.826746	0.942701
ENSG00000225798	ENSG00000225798.1		0.698935	-0.0851694	3.55569	-0.023953	0.98089	NA	0.942674
ENSG00000226526	ENSG00000226526.1		0.697591	-0.0851709	3.55723	-0.023943	0.980898	NA	0.942673
ENSG00000282961	ENSG00000282961.1	PRNCR1	9.60178	-0.0852922	0.843062	-0.101169	0.919416	NA	0.942594
ENSG00000164032	ENSG00000164032.11	H2AZ1	680.726	-0.0853106	0.120227	-0.709576	0.477967	0.870985	0.942582
ENSG00000261141	ENSG00000261141.1		0.698274	-0.0853621	3.55645	-0.0240021	0.980851	NA	0.942548
ENSG00000147905	ENSG00000147905.17	ZCCHC7	53.1911	-0.0854006	0.409668	-0.208463	0.834868	NA	0.942523
ENSG00000157510	ENSG00000157510.13	AFAP1L1	116.889	-0.0854115	0.301631	-0.283166	0.77705	0.960015	0.942516
ENSG00000104432	ENSG00000104432.13	IL7	51.5695	-0.0854602	0.395129	-0.216284	0.828766	NA	0.942484
ENSG00000147488	ENSG00000147488.11	ST18	85.8843	-0.085511	0.402392	-0.212507	0.831711	0.974857	0.942451
ENSG00000061918	ENSG00000061918.12	GUCY1B1	383.728	-0.0855443	0.147884	-0.578454	0.562957	0.901572	0.942429
ENSG00000175106	ENSG00000175106.16	TVP23C	154.192	-0.085565	0.280375	-0.305181	0.760228	0.955766	0.942415
ENSG00000233968	ENSG00000233968.6		970.539	-0.085648	0.100959	-0.848346	0.396245	0.830335	0.942361
ENSG00000143013	ENSG00000143013.12	LMO4	637.085	-0.0857137	0.109157	-0.785234	0.432317	0.846398	0.942318
ENSG00000165055	ENSG00000165055.15	METTL2B	373.828	-0.085757	0.176345	-0.486303	0.626752	0.924412	0.94229
ENSG00000137486	ENSG00000137486.16	ARRB1	846.146	-0.0859449	0.133409	-0.644221	0.519432	0.88373	0.942167
ENSG00000133256	ENSG00000133256.12	PDE6B	82.731	-0.0860357	0.288867	-0.297839	0.765826	0.958589	0.942108
ENSG00000143811	ENSG00000143811.18	PYCR2	839.475	-0.0861017	0.125183	-0.687808	0.491574	0.875197	0.942065
ENSG00000089335	ENSG00000089335.20	ZNF302	1207.93	-0.0861231	0.131935	-0.652769	0.513905	0.882965	0.942051
ENSG00000115425	ENSG00000115425.13	PECR	13.8062	-0.0861478	0.754898	-0.114119	0.909144	NA	0.942035
ENSG00000204172	ENSG00000204172.12	AGAP9	123.713	-0.0861712	0.238046	-0.361994	0.717356	0.945913	0.942019
ENSG00000176087	ENSG00000176087.14	SLC35A4	131.285	-0.0862632	0.257603	-0.334869	0.737724	0.949806	0.941959
ENSG00000169951	ENSG00000169951.9	ZNF764	57.7766	-0.086337	0.563785	-0.153138	0.878289	NA	0.941911
ENSG00000102710	ENSG00000102710.19	SUPT20H	2758.03	-0.0863464	0.065962	-1.30903	0.190523	0.662574	0.941905
ENSG00000115129	ENSG00000115129.13	TP53I3	257.464	-0.0863814	0.179759	-0.480539	0.630844	0.925478	0.941882
ENSG00000127954	ENSG00000127954.12	STEAP4	27.5292	-0.0864193	0.571819	-0.151131	0.879873	NA	0.941857
ENSG00000272263	ENSG00000272263.1		6.23873	-0.0864503	1.02216	-0.084576	0.932599	NA	0.941837
ENSG00000225338	ENSG00000225338.1	RPL23AP18	0.698474	-0.0864942	3.55621	-0.024322	0.980596	NA	0.941809
ENSG00000278974	ENSG00000278974.1		58.7663	-0.0865021	0.365645	-0.236574	0.812987	NA	0.941803
ENSG00000172725	ENSG00000172725.13	CORO1B	1288.64	-0.0865899	0.0826714	-1.0474	0.294916	0.764727	0.941746
ENSG00000033800	ENSG00000033800.13	PIAS1	1876.79	-0.0865974	0.0674988	-1.28295	0.199511	0.676552	0.941741
ENSG00000119927	ENSG00000119927.13	GPAM	18.9892	-0.0865999	0.754981	-0.114705	0.908679	NA	0.94174
ENSG00000261342	ENSG00000261342.1		52.9173	-0.0866126	0.40652	-0.213059	0.831281	NA	0.941731
ENSG00000257285	ENSG00000257285.5	PRMT5-DT	6.83941	-0.0867078	1.02452	-0.084633	0.932553	NA	0.941669
ENSG00000163376	ENSG00000163376.11	KBTBD8	188.983	-0.0867467	0.282968	-0.30656	0.759179	0.955766	0.941644
ENSG00000111912	ENSG00000111912.19	NCOA7	1893.63	-0.0867506	0.0796435	-1.08924	0.276049	0.748203	0.941641
ENSG00000198814	ENSG00000198814.12	GK	2053.51	-0.0867508	0.0859063	-1.00983	0.312576	0.780348	0.941641
ENSG00000226508	ENSG00000226508.1	LINC01918	4.36181	-0.0869537	1.44373	-0.0602286	0.951974	NA	0.941509
ENSG00000117410	ENSG00000117410.13	ATP6V0B	1470.9	-0.0869658	0.136778	-0.635818	0.524895	0.88385	0.941501
ENSG00000170417	ENSG00000170417.15	TMEM182	270.183	-0.0870733	0.188044	-0.463048	0.64333	0.927004	0.941431
ENSG00000284705	ENSG00000284705.1		1.36232	-0.0872072	2.14798	-0.0405996	0.967615	NA	0.941343
ENSG00000101596	ENSG00000101596.14	SMCHD1	71.0511	-0.087281	0.433834	-0.201185	0.840554	NA	0.941295
ENSG00000274667	ENSG00000274667.1		37.0447	-0.087334	0.477293	-0.182978	0.854815	NA	0.941261
ENSG00000226803	ENSG00000226803.7	ZNF451-AS1	10.8238	-0.0873831	0.859018	-0.101724	0.918975	NA	0.941229
ENSG00000169020	ENSG00000169020.9	ATP5ME	63.0963	-0.0874032	0.353286	-0.247401	0.804598	NA	0.941215
ENSG00000152348	ENSG00000152348.15	ATG10	331.724	-0.0875298	0.18218	-0.480457	0.630902	0.925478	0.941133
ENSG00000272077	ENSG00000272077.1		20.7819	-0.0875481	0.539522	-0.16227	0.871093	NA	0.941121
ENSG00000143379	ENSG00000143379.12	SETDB1	344.546	-0.0875798	0.221475	-0.395439	0.692519	0.942697	0.9411
ENSG00000162878	ENSG00000162878.12	PKDCC	1.6118	-0.0875824	1.97224	-0.0444075	0.96458	NA	0.941098
ENSG00000145725	ENSG00000145725.19	PPIP5K2	1971.44	-0.087674	0.1378	-0.636242	0.524619	0.88385	0.941039
ENSG00000103472	ENSG00000103472.10	RRN3P2	609.92	-0.0877174	0.112695	-0.778362	0.436356	0.847686	0.94101
ENSG00000065054	ENSG00000065054.13	NHERF2	17.0358	-0.0877282	0.666978	-0.131531	0.895355	NA	0.941003
ENSG00000105383	ENSG00000105383.14	CD33	449.327	-0.0877515	0.184146	-0.476531	0.633696	0.925535	0.940988
ENSG00000156599	ENSG00000156599.10	ZDHHC5	83.2167	-0.0877739	0.485776	-0.180688	0.856612	0.979523	0.940974
ENSG00000172578	ENSG00000172578.11	KLHL6	1263.48	-0.0878533	0.137503	-0.638921	0.522875	0.88373	0.940922
ENSG00000271447	ENSG00000271447.5	MMP28	69.7381	-0.0879007	0.30138	-0.291661	0.770546	NA	0.940891
ENSG00000204764	ENSG00000204764.13	RANBP17	102.821	-0.0879319	0.393058	-0.223712	0.822981	0.971866	0.94087
ENSG00000184047	ENSG00000184047.16	DIABLO	346.365	-0.0879587	0.259339	-0.339164	0.734486	0.949263	0.940853
ENSG00000109919	ENSG00000109919.9	MTCH2	40.9948	-0.0879631	0.68944	-0.127586	0.898476	NA	0.94085
ENSG00000116898	ENSG00000116898.11	MRPS15	94.9855	-0.0880824	0.326279	-0.26996	0.787191	0.961902	0.940772
ENSG00000136930	ENSG00000136930.12	PSMB7	54.0292	-0.088101	0.383653	-0.229637	0.818374	NA	0.94076
ENSG00000270554	ENSG00000270554.1	EIF3EP4	0.991602	-0.0881403	2.67399	-0.0329621	0.973705	NA	0.940735
ENSG00000126012	ENSG00000126012.11	KDM5C	682.205	-0.0881874	0.195311	-0.451524	0.651612	0.930038	0.940704
ENSG00000158850	ENSG00000158850.14	B4GALT3	379.26	-0.0882257	0.230603	-0.382587	0.702026	0.944679	0.940679
ENSG00000185753	ENSG00000185753.12	CXorf38	179.683	-0.0882812	0.342555	-0.257714	0.796628	0.964012	0.940643
ENSG00000141510	ENSG00000141510.16	TP53	878.042	-0.0883058	0.19687	-0.448549	0.653757	0.931472	0.940627
ENSG00000173848	ENSG00000173848.18	NET1	1877.37	-0.0883979	0.0627753	-1.40816	0.159083	0.624269	0.940567
ENSG00000041802	ENSG00000041802.10	LSG1	100.632	-0.0884094	0.316812	-0.279059	0.780199	0.960219	0.940559
ENSG00000103194	ENSG00000103194.15	USP10	256.625	-0.0884951	0.220807	-0.40078	0.688582	0.942579	0.940503
ENSG00000274840	ENSG00000274840.4	BALR6	0.991218	-0.0885104	2.67414	-0.0330986	0.973596	NA	0.940493
ENSG00000057019	ENSG00000057019.15	DCBLD2	22.3777	-0.0885937	0.674245	-0.131397	0.895461	NA	0.940439
ENSG00000196922	ENSG00000196922.10	ZNF252P	51.0177	-0.0886914	0.443743	-0.199871	0.841581	NA	0.940375
ENSG00000134201	ENSG00000134201.10	GSTM5	349.642	-0.0887287	0.186303	-0.476259	0.63389	0.925535	0.940351
ENSG00000105618	ENSG00000105618.13	PRPF31	419.231	-0.0887581	0.187276	-0.473942	0.635541	0.925535	0.940332
ENSG00000159348	ENSG00000159348.12	CYB5R1	180.723	-0.088784	0.208323	-0.426185	0.669973	0.935246	0.940315
ENSG00000139343	ENSG00000139343.10	SNRPF	137.223	-0.088787	0.277644	-0.319787	0.74913	0.953851	0.940313
ENSG00000101040	ENSG00000101040.19	ZMYND8	3866.15	-0.0887905	0.0820404	-1.08228	0.279129	0.751219	0.940311
ENSG00000263050	ENSG00000263050.1	DPH1-AS1	1.64499	-0.0887951	2.82658	-0.0314144	0.974939	NA	0.940308
ENSG00000121749	ENSG00000121749.15	TBC1D15	622.618	-0.0888127	0.134119	-0.662192	0.507848	0.881799	0.940296
ENSG00000223806	ENSG00000223806.7	LINC00114	4.59093	-0.0888238	1.30284	-0.0681771	0.945645	NA	0.940289
ENSG00000220685	ENSG00000220685.3	TFB2MP1	4.90616	-0.0888389	1.39062	-0.0638846	0.949062	NA	0.940279
ENSG00000120318	ENSG00000120318.15	ARAP3	73.2209	-0.0889325	0.490376	-0.181356	0.856088	NA	0.940218
ENSG00000078596	ENSG00000078596.10	ITM2A	257.8	-0.0890566	0.249005	-0.35765	0.720605	0.946001	0.940137
ENSG00000109911	ENSG00000109911.18	ELP4	851.437	-0.0890645	0.109342	-0.814547	0.415332	0.837247	0.940132
ENSG00000231389	ENSG00000231389.7	HLA-DPA1	2415.78	-0.0891316	0.0935197	-0.953078	0.340551	0.796353	0.940088
ENSG00000259326	ENSG00000259326.1		20.9717	-0.0892001	0.57276	-0.155737	0.87624	NA	0.940044
ENSG00000227507	ENSG00000227507.2	LTB	78.6061	-0.0892011	0.306061	-0.291449	0.770708	0.960015	0.940043
ENSG00000162695	ENSG00000162695.11	SLC30A7	789.285	-0.0892093	0.219963	-0.405565	0.685062	0.941989	0.940038
ENSG00000174720	ENSG00000174720.15	LARP7	55.1415	-0.0892665	0.452087	-0.197454	0.843472	NA	0.940001
ENSG00000130052	ENSG00000130052.13	STARD8	1207.95	-0.0893039	0.0836671	-1.06737	0.285804	0.753996	0.939976
ENSG00000261067	ENSG00000261067.7		237.546	-0.0893274	0.239095	-0.373606	0.708698	0.945198	0.939961
ENSG00000115919	ENSG00000115919.14	KYNU	66.91	-0.089463	0.358733	-0.249386	0.803062	NA	0.939873
ENSG00000068976	ENSG00000068976.13	PYGM	7.66464	-0.0895533	0.95276	-0.0939936	0.925114	NA	0.939814
ENSG00000234936	ENSG00000234936.1	NA	21.08	-0.0895808	0.625177	-0.143289	0.886062	NA	0.939796
ENSG00000093000	ENSG00000093000.18	NUP50	147.693	-0.0896258	0.304677	-0.294167	0.768631	0.959908	0.939766
ENSG00000105948	ENSG00000105948.13	IFT56	478.755	-0.0896267	0.235767	-0.380149	0.703835	0.944696	0.939766
ENSG00000259590	ENSG00000259590.1	LINC02244	0.991556	-0.0896843	2.674	-0.0335393	0.973244	NA	0.939728
ENSG00000123338	ENSG00000123338.12	NCKAP1L	6797.57	-0.0897713	0.0396836	-2.26218	0.0236865	0.271868	0.939672
ENSG00000241288	ENSG00000241288.7	LINC02614	41.4756	-0.0897939	0.421156	-0.213208	0.831165	NA	0.939657
ENSG00000250251	ENSG00000250251.6	PKD1P6	180.147	-0.089909	0.244871	-0.367169	0.713493	0.945198	0.939582
ENSG00000158691	ENSG00000158691.14	ZSCAN12	374.837	-0.0900261	0.141848	-0.634665	0.525647	0.88385	0.939506
ENSG00000149809	ENSG00000149809.14	TM7SF2	398.56	-0.0900295	0.13831	-0.650925	0.515095	0.882965	0.939504
ENSG00000189007	ENSG00000189007.15	ADAT2	625.157	-0.0900399	0.183761	-0.489984	0.624145	0.923744	0.939497
ENSG00000135828	ENSG00000135828.11	RNASEL	760.129	-0.090076	0.104566	-0.86143	0.389001	0.826615	0.939473
ENSG00000108639	ENSG00000108639.7	SYNGR2	398.3	-0.0901423	0.16546	-0.544799	0.585892	0.911968	0.93943
ENSG00000157259	ENSG00000157259.6	GATAD1	106.431	-0.0901914	0.272555	-0.330911	0.740711	0.950637	0.939398
ENSG00000276168	ENSG00000276168.1	RN7SL1	375.142	-0.0902222	0.13263	-0.680255	0.496343	0.879062	0.939378
ENSG00000182831	ENSG00000182831.11	HAPSTR1	738.402	-0.0904729	0.171158	-0.528592	0.597088	0.913889	0.939215
ENSG00000234062	ENSG00000234062.7	TM9SF5P	29.2047	-0.0905065	0.539659	-0.16771	0.866811	NA	0.939193
ENSG00000227908	ENSG00000227908.3	IL6ST-DT	16.2236	-0.0907162	0.666582	-0.136092	0.891749	NA	0.939056
ENSG00000137818	ENSG00000137818.11	RPLP1	1095.2	-0.0907499	0.119715	-0.758047	0.448423	0.857547	0.939034
ENSG00000171509	ENSG00000171509.15	RXFP1	85.6027	-0.090762	0.363234	-0.249872	0.802686	0.965763	0.939027
ENSG00000132613	ENSG00000132613.14	MTSS2	2.42346	-0.090827	2.14725	-0.0422992	0.96626	NA	0.938984
ENSG00000284095	ENSG00000284095.1		67.6551	-0.090853	0.323489	-0.280854	0.778823	NA	0.938967
ENSG00000119640	ENSG00000119640.8	ACYP1	123.987	-0.0908935	0.237098	-0.383358	0.701454	0.944679	0.938941
ENSG00000154079	ENSG00000154079.5	SDHAF4	5.18623	-0.0910128	1.17967	-0.0771513	0.938503	NA	0.938863
ENSG00000139990	ENSG00000139990.17	DCAF5	1518.86	-0.0910182	0.0812092	-1.12079	0.262379	0.735922	0.93886
ENSG00000238122	ENSG00000238122.1		58.6192	-0.0910283	0.379742	-0.239711	0.810554	NA	0.938853
ENSG00000168952	ENSG00000168952.15	STXBP6	235.129	-0.0910549	0.211772	-0.429967	0.667219	0.934605	0.938836
ENSG00000185730	ENSG00000185730.7	ZNF696	7.60621	-0.09111	1.05772	-0.0861382	0.931357	NA	0.9388
ENSG00000166261	ENSG00000166261.10	ZNF202	500.05	-0.0912245	0.135246	-0.674507	0.499989	0.879103	0.938726
ENSG00000143851	ENSG00000143851.15	PTPN7	2700.79	-0.0912618	0.055395	-1.64747	0.0994608	0.525997	0.938701
ENSG00000264177	ENSG00000264177.1		1.3625	-0.0913568	2.48257	-0.0367993	0.970645	NA	0.93864
ENSG00000119729	ENSG00000119729.11	RHOQ	9.91454	-0.0913651	0.873495	-0.104597	0.916695	NA	0.938634
ENSG00000231274	ENSG00000231274.5	SBK3	59.3238	-0.0913879	0.332192	-0.275106	0.783235	NA	0.938619
ENSG00000146826	ENSG00000146826.16	TRAPPC14	125.253	-0.091429	0.317122	-0.288309	0.77311	0.960015	0.938593
ENSG00000033011	ENSG00000033011.11	ALG1	378.055	-0.0914764	0.252897	-0.361714	0.717566	0.945913	0.938562
ENSG00000169813	ENSG00000169813.16	HNRNPF	8591.69	-0.0915296	0.0620502	-1.47509	0.140188	0.600579	0.938527
ENSG00000250899	ENSG00000250899.3		33.2598	-0.0915735	0.464317	-0.197222	0.843654	NA	0.938499
ENSG00000159593	ENSG00000159593.14	NAE1	1195.67	-0.0916686	0.0899515	-1.01909	0.30816	0.776414	0.938437
ENSG00000065613	ENSG00000065613.13	SLK	898.169	-0.0916771	0.0984986	-0.930746	0.351985	0.802651	0.938431
ENSG00000204832	ENSG00000204832.9	ST8SIA6-AS1	27.0471	-0.0918731	0.527398	-0.174201	0.861708	NA	0.938304
ENSG00000005194	ENSG00000005194.14	CIAPIN1	535.446	-0.0919769	0.174419	-0.527334	0.597961	0.914118	0.938236
ENSG00000187492	ENSG00000187492.8	CDHR4	38.7067	-0.0920367	0.509412	-0.180672	0.856625	NA	0.938197
ENSG00000066279	ENSG00000066279.17	ASPM	306.606	-0.09205	0.230039	-0.400149	0.689047	0.942579	0.938189
ENSG00000244620	ENSG00000244620.1	NA	25.3926	-0.0921537	0.537881	-0.171327	0.863966	NA	0.938121
ENSG00000165494	ENSG00000165494.11	PCF11	961.755	-0.0922481	0.0993533	-0.928485	0.353156	0.803374	0.93806
ENSG00000106066	ENSG00000106066.14	CPVL	1486.57	-0.0923198	0.0707955	-1.30403	0.192222	0.664654	0.938013
ENSG00000122912	ENSG00000122912.14	SLC25A16	116.037	-0.0923808	0.312927	-0.295216	0.767829	0.95938	0.937974
ENSG00000068366	ENSG00000068366.19	ACSL4	576.79	-0.0923956	0.239612	-0.385605	0.699789	0.944679	0.937964
ENSG00000279985	ENSG00000279985.1		3.34515	-0.092419	1.62887	-0.0567379	0.954754	NA	0.937949
ENSG00000140386	ENSG00000140386.12	SCAPER	807.642	-0.0924409	0.136812	-0.675679	0.499244	0.879103	0.937935
ENSG00000152061	ENSG00000152061.23	RABGAP1L	998.902	-0.092478	0.124362	-0.743618	0.457108	0.863202	0.93791
ENSG00000111788	ENSG00000111788.10	DDX12B	384.613	-0.0924821	0.13224	-0.699349	0.484334	0.874093	0.937908
ENSG00000196247	ENSG00000196247.11	ZNF107	181.387	-0.0925084	0.325328	-0.284354	0.776139	0.960015	0.937891
ENSG00000183166	ENSG00000183166.10	CALN1	1169.18	-0.0925176	0.0792248	-1.16779	0.242893	0.718542	0.937885
ENSG00000172613	ENSG00000172613.7	RAD9A	197.439	-0.0926114	0.284751	-0.325237	0.745002	0.952017	0.937824
ENSG00000204869	ENSG00000204869.8	IGFL4	1.16951	-0.0926466	2.98624	-0.0310245	0.97525	NA	0.937801
ENSG00000138735	ENSG00000138735.15	PDE5A	35.8348	-0.0926722	0.510408	-0.181565	0.855924	NA	0.937784
ENSG00000020256	ENSG00000020256.19	ZFP64	176.96	-0.0927509	0.310313	-0.298895	0.76502	0.958589	0.937733
ENSG00000257103	ENSG00000257103.8	LSM14A	2132.61	-0.0927651	0.0967262	-0.959048	0.337535	0.795147	0.937724
ENSG00000179988	ENSG00000179988.13	PSTK	92.6045	-0.0927688	0.475721	-0.195007	0.845388	0.976952	0.937721
ENSG00000112977	ENSG00000112977.15	DAP	25.3188	-0.0927963	0.690854	-0.134321	0.893149	NA	0.937703
ENSG00000171345	ENSG00000171345.13	KRT19	19.9433	-0.0928057	0.566644	-0.163781	0.869903	NA	0.937697
ENSG00000080603	ENSG00000080603.16	SRCAP	171.731	-0.0928257	0.207044	-0.448339	0.653909	0.931472	0.937684
ENSG00000224238	ENSG00000224238.2	WARS2-IT1	21.2607	-0.0928548	0.709182	-0.130932	0.895829	NA	0.937665
ENSG00000185640	ENSG00000185640.5	KRT79	1.91205	-0.0928911	1.96939	-0.0471673	0.96238	NA	0.937642
ENSG00000002549	ENSG00000002549.12	LAP3	2193.59	-0.0929188	0.0896207	-1.0368	0.299829	0.769035	0.937624
ENSG00000241652	ENSG00000241652.3	RN7SL253P	0.994686	-0.092939	2.6727	-0.0347735	0.97226	NA	0.937611
ENSG00000177842	ENSG00000177842.11	ZNF620	301.742	-0.0929484	0.172713	-0.538166	0.590463	0.913269	0.937605
ENSG00000124920	ENSG00000124920.13	MYRF	19.5433	-0.0929962	0.976396	-0.0952444	0.924121	NA	0.937574
ENSG00000127463	ENSG00000127463.14	EMC1	1270.66	-0.0930175	0.11901	-0.781592	0.434455	0.847676	0.93756
ENSG00000152601	ENSG00000152601.17	MBNL1	3260.87	-0.0930855	0.0750387	-1.2405	0.21479	0.693893	0.937516
ENSG00000253305	ENSG00000253305.2	PCDHGB6	8.64623	-0.0931408	1.00628	-0.0925592	0.926254	NA	0.93748
ENSG00000102893	ENSG00000102893.15	PHKB	1938.59	-0.0931951	0.094205	-0.98928	0.322526	0.786473	0.937444
ENSG00000149243	ENSG00000149243.15	KLHL35	23.8003	-0.0932224	0.746409	-0.124894	0.900607	NA	0.937427
ENSG00000238197	ENSG00000238197.5	PAXBP1-AS1	22.9229	-0.0932421	1.5163	-0.061493	0.950967	NA	0.937414
ENSG00000170144	ENSG00000170144.20	HNRNPA3	362.855	-0.0932916	0.622335	-0.149906	0.880839	0.985147	0.937382
ENSG00000112425	ENSG00000112425.14	EPM2A	114.596	-0.0933686	0.328985	-0.283808	0.776557	0.960015	0.937332
ENSG00000165525	ENSG00000165525.17	NEMF	1163.58	-0.0933871	0.0972392	-0.960385	0.336861	0.795147	0.93732
ENSG00000249604	ENSG00000249604.1	NA	8.85302	-0.0934166	0.837821	-0.111499	0.91122	NA	0.9373
ENSG00000095794	ENSG00000095794.19	CREM	364.37	-0.0934343	0.140424	-0.665373	0.505812	0.880837	0.937289
ENSG00000228049	ENSG00000228049.7	POLR2J2	506.843	-0.0934516	0.120186	-0.777557	0.43683	0.847686	0.937278
ENSG00000120733	ENSG00000120733.13	KDM3B	155.301	-0.0934674	0.319499	-0.292544	0.769871	0.960015	0.937267
ENSG00000144580	ENSG00000144580.13	CNOT9	237.229	-0.0934705	0.195671	-0.477692	0.63287	0.925535	0.937265
ENSG00000279665	ENSG00000279665.1		0.99441	-0.0934779	2.67281	-0.0349736	0.972101	NA	0.937261
ENSG00000128655	ENSG00000128655.17	PDE11A	1.73522	-0.0935409	2.22599	-0.0420221	0.966481	NA	0.93722
ENSG00000147065	ENSG00000147065.16	MSN	93.35	-0.0935505	0.287517	-0.325374	0.744898	0.952017	0.937213
ENSG00000086758	ENSG00000086758.15	HUWE1	2014.93	-0.0936972	0.103426	-0.905938	0.364969	0.811216	0.937118
ENSG00000119689	ENSG00000119689.14	DLST	69.7774	-0.0939261	0.31392	-0.299203	0.764785	NA	0.936969
ENSG00000036448	ENSG00000036448.9	MYOM2	150.155	-0.09394	0.212776	-0.441497	0.658853	0.932801	0.93696
ENSG00000164961	ENSG00000164961.15	WASHC5	22.6344	-0.0941084	0.592995	-0.1587	0.873905	NA	0.936851
ENSG00000115808	ENSG00000115808.11	STRN	16.4852	-0.0943002	0.651063	-0.14484	0.884837	NA	0.936727
ENSG00000197978	ENSG00000197978.9	GOLGA6L9	62.2446	-0.0943565	0.417694	-0.225899	0.82128	NA	0.93669
ENSG00000213801	ENSG00000213801.4	ZNF321P	367.25	-0.0944818	0.181735	-0.519887	0.603142	0.915147	0.936609
ENSG00000140943	ENSG00000140943.16	MBTPS1	242.259	-0.0946587	0.179116	-0.528477	0.597169	0.913889	0.936494
ENSG00000166333	ENSG00000166333.13	ILK	1452.71	-0.0946601	0.103972	-0.910442	0.362589	0.80963	0.936493
ENSG00000268433	ENSG00000268433.1	MTDHP3	156.968	-0.0946741	0.205289	-0.461175	0.644673	0.927019	0.936484
ENSG00000186074	ENSG00000186074.18	CD300LF	368.343	-0.0948152	0.180678	-0.524775	0.599739	0.914118	0.936392
ENSG00000280353	ENSG00000280353.1		14.9403	-0.0949252	0.633432	-0.149858	0.880876	NA	0.936321
ENSG00000180336	ENSG00000180336.17	MEIOC	23.8335	-0.0949295	0.672361	-0.141188	0.887721	NA	0.936318
ENSG00000125885	ENSG00000125885.13	MCM8	377.035	-0.0949991	0.181194	-0.524296	0.600073	0.914118	0.936273
ENSG00000145495	ENSG00000145495.15	MARCHF6	2282.04	-0.0950104	0.0625877	-1.51804	0.129005	0.581615	0.936266
ENSG00000064961	ENSG00000064961.18	HMG20B	481.677	-0.0950297	0.184677	-0.514571	0.606853	0.916155	0.936253
ENSG00000141447	ENSG00000141447.17	OSBPL1A	249.778	-0.0950372	0.174141	-0.545748	0.585239	0.911672	0.936248
ENSG00000266651	ENSG00000266651.1		5.12345	-0.095045	1.34256	-0.0707939	0.943562	NA	0.936243
ENSG00000063761	ENSG00000063761.15	ADCK1	201.547	-0.0951024	0.18233	-0.521594	0.601953	0.914437	0.936206
ENSG00000260186	ENSG00000260186.5	LINC02137	0.97363	-0.0951376	2.68158	-0.0354781	0.971698	NA	0.936183
ENSG00000231607	ENSG00000231607.10	DLEU2	18.5513	-0.0951769	0.737565	-0.129042	0.897324	NA	0.936157
ENSG00000160124	ENSG00000160124.9	MIX23	78.5344	-0.0952506	0.322035	-0.295778	0.7674	0.958989	0.93611
ENSG00000138363	ENSG00000138363.14	ATIC	366.879	-0.095267	0.221999	-0.429132	0.667827	0.934605	0.936099
ENSG00000130755	ENSG00000130755.12	GMFG	2472.86	-0.0954044	0.0765144	-1.24688	0.212441	0.69131	0.93601
ENSG00000129493	ENSG00000129493.14	HEATR5A	55.321	-0.0954443	0.435685	-0.219067	0.826598	NA	0.935984
ENSG00000267796	ENSG00000267796.7	LIN37	128.911	-0.0955076	0.343196	-0.278289	0.780791	0.960219	0.935943
ENSG00000250596	ENSG00000250596.2		20.4092	-0.0956996	0.542493	-0.176407	0.859974	NA	0.935818
ENSG00000094916	ENSG00000094916.15	CBX5	315.091	-0.0958079	0.203815	-0.470073	0.638303	0.925535	0.935748
ENSG00000224596	ENSG00000224596.7	ZMIZ1-AS1	12.2592	-0.0958267	0.719892	-0.133113	0.894104	NA	0.935736
ENSG00000171962	ENSG00000171962.17	DRC3	40.3667	-0.09588	0.521249	-0.183943	0.854058	NA	0.935701
ENSG00000156860	ENSG00000156860.15	FBRS	211.506	-0.0959798	0.285111	-0.33664	0.736388	0.949263	0.935637
ENSG00000024526	ENSG00000024526.16	DEPDC1	974.213	-0.0959908	0.118253	-0.81174	0.416941	0.837734	0.935629
ENSG00000214223	ENSG00000214223.4	HNRNPA1P10	35.0915	-0.0959923	0.504049	-0.190442	0.848963	NA	0.935628
ENSG00000176225	ENSG00000176225.13	RTTN	362.926	-0.0960071	0.271045	-0.354211	0.723181	0.946826	0.935619
ENSG00000155506	ENSG00000155506.16	LARP1	25.3167	-0.0960419	0.668224	-0.143727	0.885716	NA	0.935596
ENSG00000205456	ENSG00000205456.11	TP53TG3D	5.93774	-0.0961761	1.09689	-0.0876809	0.93013	NA	0.935509
ENSG00000075785	ENSG00000075785.12	RAB7A	137.274	-0.0962003	0.229099	-0.419908	0.674553	0.937609	0.935494
ENSG00000112651	ENSG00000112651.11	MRPL2	439.883	-0.0962102	0.150304	-0.640104	0.522105	0.88373	0.935487
ENSG00000115598	ENSG00000115598.9	IL1RL2	0.664915	-0.0962125	3.03683	-0.0316819	0.974726	NA	0.935486
ENSG00000117877	ENSG00000117877.10	POLR1G	27.1144	-0.0962389	0.746512	-0.128918	0.897422	NA	0.935469
ENSG00000141664	ENSG00000141664.9	ZCCHC2	116.962	-0.0964278	0.38893	-0.247931	0.804188	0.966063	0.935346
ENSG00000168036	ENSG00000168036.16	CTNNB1	1073.6	-0.0964891	0.192278	-0.501821	0.615794	0.920546	0.935306
ENSG00000163564	ENSG00000163564.14	PYHIN1	13.2518	-0.0965867	0.672874	-0.143544	0.885861	NA	0.935243
ENSG00000103502	ENSG00000103502.13	CDIPT	338.242	-0.0966387	0.304122	-0.317763	0.750665	0.954283	0.935209
ENSG00000131652	ENSG00000131652.13	THOC6	377.251	-0.0966618	0.174221	-0.554824	0.579015	0.909656	0.935194
ENSG00000143815	ENSG00000143815.14	LBR	119.239	-0.0966649	0.469626	-0.205834	0.836921	0.975497	0.935192
ENSG00000126458	ENSG00000126458.3	RRAS	10.4843	-0.0966678	0.846218	-0.114235	0.909051	NA	0.93519
ENSG00000123200	ENSG00000123200.16	ZC3H13	1520.36	-0.0967168	0.0954656	-1.01311	0.311009	0.779079	0.935159
ENSG00000113048	ENSG00000113048.16	MRPS27	154.03	-0.0967401	0.22064	-0.438451	0.661059	0.933526	0.935144
ENSG00000243716	ENSG00000243716.10	NPIPB5	2077.73	-0.0969132	0.0872954	-1.11018	0.266923	0.74022	0.935031
ENSG00000117400	ENSG00000117400.16	MPL	147.401	-0.0969138	0.20875	-0.464257	0.642464	0.926745	0.935031
ENSG00000138182	ENSG00000138182.14	KIF20B	1665.42	-0.0969395	0.127309	-0.76145	0.446388	0.855509	0.935014
ENSG00000123146	ENSG00000123146.19	ADGRE5	1129.05	-0.0969507	0.0857871	-1.13013	0.258421	0.733477	0.935007
ENSG00000135720	ENSG00000135720.12	DYNC1LI2	543.742	-0.0970518	0.120161	-0.807684	0.419273	0.83894	0.934942
ENSG00000090520	ENSG00000090520.11	DNAJB11	77.893	-0.0971451	0.342533	-0.283608	0.776711	0.960015	0.934881
ENSG00000139726	ENSG00000139726.10	DENR	85.1969	-0.0971778	0.297434	-0.326721	0.743879	0.952017	0.93486
ENSG00000126261	ENSG00000126261.12	UBA2	3803.5	-0.0971824	0.0544275	-1.78554	0.074174	0.461344	0.934857
ENSG00000240152	ENSG00000240152.2	LINC02271	4.2836	-0.0971889	1.39101	-0.0698694	0.944298	NA	0.934853
ENSG00000154040	ENSG00000154040.20	CABYR	14.6984	-0.0973701	0.672313	-0.144829	0.884846	NA	0.934735
ENSG00000189152	ENSG00000189152.10	GRAPL	14.1953	-0.0975187	0.78613	-0.124049	0.901276	NA	0.934639
ENSG00000047621	ENSG00000047621.11	FERRY3	145.394	-0.0975748	0.258465	-0.377517	0.705789	0.945198	0.934603
ENSG00000172260	ENSG00000172260.14	NEGR1	449.374	-0.0975832	0.163688	-0.596152	0.551074	0.894428	0.934597
ENSG00000227057	ENSG00000227057.9	WDR46	300.977	-0.0976271	0.165613	-0.589489	0.555533	0.895965	0.934569
ENSG00000186010	ENSG00000186010.18	NDUFA13	69.264	-0.0977253	0.335164	-0.291575	0.770612	NA	0.934505
ENSG00000151893	ENSG00000151893.14	CACUL1	188.276	-0.0977303	0.238746	-0.409349	0.682284	0.941104	0.934502
ENSG00000008513	ENSG00000008513.14	ST3GAL1	1108.85	-0.097819	0.104553	-0.935596	0.349481	0.801658	0.934445
ENSG00000268069	ENSG00000268069.2		28.9246	-0.0978541	0.470196	-0.208113	0.83514	NA	0.934422
ENSG00000188725	ENSG00000188725.7	SMIM15	106.3	-0.0978596	0.375331	-0.260729	0.794302	0.963194	0.934418
ENSG00000267731	ENSG00000267731.1		12.3453	-0.0979282	0.721616	-0.135707	0.892053	NA	0.934374
ENSG00000135506	ENSG00000135506.15	OS9	615.675	-0.0979399	0.110344	-0.887586	0.374764	0.820543	0.934366
ENSG00000147421	ENSG00000147421.17	HMBOX1	792.836	-0.0979403	0.134963	-0.725683	0.468033	0.865121	0.934366
ENSG00000151963	ENSG00000151963.4	ZNF37CP	0.664836	-0.0979541	3.0369	-0.0322546	0.974269	NA	0.934357
ENSG00000126581	ENSG00000126581.12	BECN1	1333.59	-0.0980242	0.153974	-0.636627	0.524368	0.88385	0.934312
ENSG00000251022	ENSG00000251022.6	THAP9-AS1	1185.33	-0.0981153	0.0903612	-1.08581	0.277562	0.749844	0.934253
ENSG00000255374	ENSG00000255374.3	TAS2R43	7.99757	-0.0981536	1.06258	-0.0923725	0.926402	NA	0.934228
ENSG00000250790	ENSG00000250790.4		56.1149	-0.0982561	0.377274	-0.260437	0.794527	NA	0.934161
ENSG00000197471	ENSG00000197471.11	SPN	3531.48	-0.0984625	0.0687414	-1.43236	0.15204	0.616684	0.934028
ENSG00000097033	ENSG00000097033.14	SH3GLB1	3219.22	-0.0984767	0.0678706	-1.45095	0.146795	0.610845	0.934019
ENSG00000183354	ENSG00000183354.11	BRD10	385.872	-0.0985037	0.133653	-0.73701	0.461116	0.863314	0.934001
ENSG00000267811	ENSG00000267811.1		9.04172	-0.0985227	0.974614	-0.101089	0.91948	NA	0.933989
ENSG00000170310	ENSG00000170310.14	STX8	104.899	-0.0985416	0.337666	-0.291831	0.770416	0.960015	0.933977
ENSG00000280987	ENSG00000280987.4	MATR3	1420.58	-0.0985817	0.556289	-0.177213	0.859341	0.980483	0.933951
ENSG00000107798	ENSG00000107798.17	LIPA	370.839	-0.0986181	0.258838	-0.381003	0.703201	0.944679	0.933927
ENSG00000198561	ENSG00000198561.13	CTNND1	2341.51	-0.0987187	0.06529	-1.512	0.130533	0.584991	0.933862
ENSG00000234719	ENSG00000234719.8	NPIPB2	43.9417	-0.098752	0.38789	-0.254588	0.799041	NA	0.93384
ENSG00000164904	ENSG00000164904.17	ALDH7A1	419.06	-0.0988073	0.198453	-0.497887	0.618564	0.921701	0.933805
ENSG00000108010	ENSG00000108010.11	GLRX3	272.396	-0.0988153	0.241859	-0.408565	0.682859	0.941104	0.9338
ENSG00000228862	ENSG00000228862.3		12.1414	-0.0988915	0.738467	-0.133915	0.89347	NA	0.93375
ENSG00000233994	ENSG00000233994.2	GDI2P2	13.2643	-0.0990108	0.862009	-0.114861	0.908556	NA	0.933673
ENSG00000250151	ENSG00000250151.9	ARPC4-TTLL3	168.961	-0.0990385	0.238074	-0.415999	0.677411	0.939168	0.933655
ENSG00000112118	ENSG00000112118.18	MCM3	733.775	-0.0990849	0.117126	-0.84597	0.39757	0.831104	0.933625
ENSG00000136758	ENSG00000136758.18	YME1L1	1014.61	-0.099226	0.16116	-0.6157	0.538093	0.889633	0.933534
ENSG00000258778	ENSG00000258778.2	EIF2S2P1	7.42445	-0.0992718	0.907395	-0.109403	0.912883	NA	0.933504
ENSG00000164073	ENSG00000164073.10	MFSD8	544.324	-0.0993552	0.281682	-0.352721	0.724298	0.947088	0.93345
ENSG00000196405	ENSG00000196405.12	EVL	485.463	-0.0994029	0.192273	-0.516988	0.605164	0.915808	0.933419
ENSG00000119865	ENSG00000119865.8	CNRIP1	391.51	-0.099404	0.158136	-0.6286	0.529611	0.886382	0.933419
ENSG00000111300	ENSG00000111300.9	NAA25	632.132	-0.099428	0.174741	-0.569001	0.569355	0.904489	0.933403
ENSG00000268416	ENSG00000268416.1		165.375	-0.0994354	0.224689	-0.442547	0.658093	0.932617	0.933398
ENSG00000213790	ENSG00000213790.2	OLA1P1	0.664981	-0.0994662	3.03677	-0.032754	0.973871	NA	0.933378
ENSG00000134109	ENSG00000134109.10	EDEM1	5.80764	-0.0995099	1.3961	-0.0712772	0.943177	NA	0.93335
ENSG00000163714	ENSG00000163714.17	U2SURP	3579.03	-0.0995208	0.083483	-1.19211	0.233219	0.706496	0.933343
ENSG00000251526	ENSG00000251526.1	LINC02435	0.664771	-0.0995348	3.03696	-0.0327745	0.973854	NA	0.933334
ENSG00000248124	ENSG00000248124.7	RRN3P1	168.77	-0.09959	0.216588	-0.459813	0.645651	0.927077	0.933298
ENSG00000258949	ENSG00000258949.1	NA	0.665637	-0.0996047	3.03617	-0.032806	0.973829	NA	0.933289
ENSG00000251593	ENSG00000251593.1	MSNP1	0.664991	-0.0996079	3.03676	-0.0328007	0.973833	NA	0.933287
ENSG00000115540	ENSG00000115540.14	MOB4	707.776	-0.0996681	0.108301	-0.920289	0.357422	0.807139	0.933248
ENSG00000177133	ENSG00000177133.10	PRDM16-DT	10.2873	-0.0997756	0.956149	-0.104352	0.91689	NA	0.933178
ENSG00000153922	ENSG00000153922.10	CHD1	286.716	-0.099793	0.161191	-0.619098	0.535852	0.889016	0.933167
ENSG00000125257	ENSG00000125257.13	ABCC4	247.564	-0.0998407	0.278112	-0.358994	0.719599	0.946001	0.933136
ENSG00000116833	ENSG00000116833.13	NR5A2	47.6882	-0.0999388	0.356775	-0.280117	0.779388	NA	0.933073
ENSG00000269918	ENSG00000269918.1		57.7288	-0.0999505	0.406381	-0.245953	0.805719	NA	0.933065
ENSG00000167208	ENSG00000167208.14	SNX20	461.652	-0.100022	0.155965	-0.641312	0.52132	0.88373	0.933019
ENSG00000108599	ENSG00000108599.14	AKAP10	110.945	-0.100042	0.361501	-0.276741	0.781979	0.960219	0.933006
ENSG00000230590	ENSG00000230590.9	FTX	941.856	-0.100044	0.102103	-0.979839	0.327166	0.791249	0.933004
ENSG00000034713	ENSG00000034713.7	GABARAPL2	82.4325	-0.100082	0.355219	-0.281748	0.778137	0.960219	0.93298
ENSG00000260669	ENSG00000260669.2		177.413	-0.100094	0.268379	-0.372956	0.709181	0.945198	0.932972
ENSG00000251402	ENSG00000251402.3	FAM90A25P	0.995463	-0.100189	3.18636	-0.0314431	0.974916	NA	0.932911
ENSG00000163634	ENSG00000163634.11	THOC7	92.941	-0.100402	0.343632	-0.292178	0.77015	0.960015	0.932773
ENSG00000139547	ENSG00000139547.7	RDH16	20.032	-0.100544	0.60462	-0.166293	0.867926	NA	0.932681
ENSG00000164830	ENSG00000164830.18	OXR1	1154.48	-0.100557	0.0973583	-1.03286	0.30167	0.770564	0.932673
ENSG00000151838	ENSG00000151838.11	CCDC175	16.6488	-0.100649	0.827388	-0.121646	0.903179	NA	0.932614
ENSG00000237261	ENSG00000237261.2	Metazoa_SRP	1.98891	-0.100663	2.243	-0.0448785	0.964204	NA	0.932605
ENSG00000105771	ENSG00000105771.13	SMG9	726.07	-0.100674	0.111893	-0.899728	0.368265	0.813945	0.932597
ENSG00000089505	ENSG00000089505.17	CMTM1	18.6286	-0.1009	0.774116	-0.130342	0.896296	NA	0.932451
ENSG00000241859	ENSG00000241859.6	ANOS2P	12.1462	-0.101136	0.804544	-0.125706	0.899965	NA	0.932299
ENSG00000171566	ENSG00000171566.11	PLRG1	1453.97	-0.101221	0.0845767	-1.1968	0.231384	0.703734	0.932243
ENSG00000250510	ENSG00000250510.7	GPR162	178.864	-0.101284	0.244909	-0.413556	0.679199	0.939398	0.932203
ENSG00000188690	ENSG00000188690.12	UROS	425.99	-0.10133	0.197458	-0.51317	0.607832	0.916964	0.932174
ENSG00000280106	ENSG00000280106.1		77.2427	-0.10138	0.313059	-0.323837	0.746062	0.952635	0.932141
ENSG00000116747	ENSG00000116747.12	RO60	2403.28	-0.101403	0.0898397	-1.12871	0.259018	0.734378	0.932126
ENSG00000169375	ENSG00000169375.15	SIN3A	1262.82	-0.10152	0.121018	-0.838889	0.401531	0.832687	0.93205
ENSG00000162604	ENSG00000162604.12	TM2D1	1440.94	-0.101536	0.0771572	-1.31596	0.188189	0.659538	0.93204
ENSG00000244627	ENSG00000244627.5	TPTEP2	326.552	-0.101569	0.174132	-0.583288	0.5597	0.89962	0.932019
ENSG00000068745	ENSG00000068745.14	IP6K2	1991.19	-0.10159	0.0662268	-1.53397	0.125038	0.575567	0.932005
ENSG00000269892	ENSG00000269892.1		1.70231	-0.101614	2.00916	-0.0505752	0.959664	NA	0.93199
ENSG00000104142	ENSG00000104142.10	VPS18	14.1348	-0.101634	0.782027	-0.129963	0.896596	NA	0.931977
ENSG00000214999	ENSG00000214999.3		76.102	-0.1017	0.32246	-0.315387	0.752468	0.954858	0.931934
ENSG00000128731	ENSG00000128731.15	HERC2	326.434	-0.101729	0.188915	-0.53849	0.590238	0.913269	0.931915
ENSG00000229719	ENSG00000229719.5	MIR194-2HG	7.8479	-0.10174	0.887508	-0.114636	0.908734	NA	0.931908
ENSG00000152926	ENSG00000152926.14	ZNF117	68.551	-0.101783	0.341258	-0.298258	0.765506	NA	0.931881
ENSG00000168958	ENSG00000168958.19	MFF	2147.47	-0.101806	0.0850431	-1.19712	0.231261	0.703734	0.931865
ENSG00000035928	ENSG00000035928.15	RFC1	1081.15	-0.101829	0.0982484	-1.03644	0.299997	0.769035	0.931851
ENSG00000135040	ENSG00000135040.15	NAA35	202.655	-0.101859	0.199036	-0.511759	0.60882	0.917492	0.931832
ENSG00000272182	ENSG00000272182.1		16.5181	-0.101884	0.865759	-0.117682	0.90632	NA	0.931815
ENSG00000283398	ENSG00000283398.1	NA	4.91649	-0.10199	1.21235	-0.0841257	0.932956	NA	0.931747
ENSG00000036054	ENSG00000036054.12	TBC1D23	571.157	-0.102037	0.243494	-0.419055	0.675176	0.938072	0.931716
ENSG00000090581	ENSG00000090581.9	GNPTG	75.2491	-0.102084	0.328783	-0.310489	0.756189	0.954858	0.931686
ENSG00000006125	ENSG00000006125.17	AP2B1	4568.36	-0.102142	0.0770077	-1.32639	0.184712	0.656274	0.931649
ENSG00000100926	ENSG00000100926.14	TM9SF1	452.43	-0.102189	0.160606	-0.63627	0.5246	0.88385	0.931618
ENSG00000166266	ENSG00000166266.13	CUL5	340.75	-0.102264	0.236547	-0.432318	0.66551	0.934556	0.93157
ENSG00000170776	ENSG00000170776.21	AKAP13	2387.35	-0.102333	0.0999013	-1.02434	0.305676	0.772922	0.931526
ENSG00000120798	ENSG00000120798.16	NR2C1	763.258	-0.102391	0.141453	-0.723849	0.469159	0.865306	0.931488
ENSG00000151093	ENSG00000151093.7	OXSM	93.4734	-0.102404	0.321682	-0.318338	0.750228	0.954283	0.93148
ENSG00000178665	ENSG00000178665.14	ZNF713	72.0128	-0.102524	0.359396	-0.285267	0.775439	NA	0.931402
ENSG00000175931	ENSG00000175931.12	UBE2O	186.053	-0.102534	0.343614	-0.2984	0.765398	0.958589	0.931395
ENSG00000234354	ENSG00000234354.3	RPS26P47	19.9026	-0.102714	0.5659	-0.181506	0.85597	NA	0.931279
ENSG00000196757	ENSG00000196757.7	ZNF700	200.173	-0.102793	0.373767	-0.275019	0.783301	0.960416	0.931228
ENSG00000103381	ENSG00000103381.11	CPPED1	1542.27	-0.102814	0.0839315	-1.22497	0.220586	0.695805	0.931215
ENSG00000113328	ENSG00000113328.18	CCNG1	228.73	-0.102857	0.199365	-0.515925	0.605907	0.915808	0.931187
ENSG00000241975	ENSG00000241975.1	ELOCP19	13.9523	-0.102866	0.770719	-0.133467	0.893824	NA	0.931181
ENSG00000012817	ENSG00000012817.15	KDM5D	2808.81	-0.102941	0.0608802	-1.69088	0.0908603	0.503601	0.931133
ENSG00000145715	ENSG00000145715.14	RASA1	552.991	-0.10299	0.122114	-0.84339	0.39901	0.831104	0.931102
ENSG00000119718	ENSG00000119718.10	EIF2B2	607.643	-0.103034	0.106717	-0.965481	0.334304	0.795066	0.931073
ENSG00000026508	ENSG00000026508.17	CD44	640.443	-0.103105	0.123265	-0.836453	0.4029	0.832808	0.931027
ENSG00000228201	ENSG00000228201.1		3.80763	-0.103166	1.29592	-0.0796085	0.936549	NA	0.930988
ENSG00000173226	ENSG00000173226.16	IQCB1	198.412	-0.103179	0.187512	-0.55025	0.582148	0.910382	0.93098
ENSG00000242779	ENSG00000242779.6	ZNF702P	241.124	-0.103183	0.185973	-0.554828	0.579012	0.909656	0.930977
ENSG00000111790	ENSG00000111790.13	FGFR1OP2	3299.69	-0.103221	0.0550834	-1.8739	0.0609443	0.42104	0.930952
ENSG00000166046	ENSG00000166046.10	TCP11L2	72.8666	-0.103272	0.296472	-0.348335	0.727589	NA	0.93092
ENSG00000177700	ENSG00000177700.5	POLR2L	32.9784	-0.103351	0.49635	-0.208222	0.835056	NA	0.930868
ENSG00000168234	ENSG00000168234.12	TTC39C	125.84	-0.103455	0.299396	-0.345547	0.729683	0.948803	0.930801
ENSG00000267480	ENSG00000267480.1	LINC02979	16.3067	-0.103551	0.689205	-0.150247	0.88057	NA	0.930739
ENSG00000204681	ENSG00000204681.10	GABBR1	368.112	-0.103598	0.154954	-0.668577	0.503765	0.88053	0.930709
ENSG00000170448	ENSG00000170448.11	NFXL1	551.553	-0.103661	0.141838	-0.730843	0.464875	0.864951	0.930668
ENSG00000237483	ENSG00000237483.1	RPS27AP8	0.665863	-0.103824	3.59592	-0.0288727	0.976966	NA	0.930563
ENSG00000163812	ENSG00000163812.13	ZDHHC3	1950.87	-0.10391	0.143631	-0.723447	0.469405	0.865499	0.930508
ENSG00000116641	ENSG00000116641.17	DOCK7	562.963	-0.103932	0.141634	-0.733808	0.463066	0.863637	0.930493
ENSG00000249212	ENSG00000249212.1	ATP1B1P1	0.665857	-0.10394	3.59593	-0.0289049	0.97694	NA	0.930488
ENSG00000242571	ENSG00000242571.1	RPL21P11	1.33124	-0.103971	2.44657	-0.0424964	0.966103	NA	0.930469
ENSG00000047410	ENSG00000047410.13	TPR	2621.87	-0.103983	0.0680271	-1.52856	0.126374	0.577948	0.93046
ENSG00000095015	ENSG00000095015.5	MAP3K1	136.472	-0.104009	0.266429	-0.390381	0.696255	0.94459	0.930444
ENSG00000196605	ENSG00000196605.7	ZNF846	121.241	-0.104012	0.257999	-0.403149	0.686839	0.94255	0.930442
ENSG00000260672	ENSG00000260672.1		5.07245	-0.104035	1.50559	-0.0690994	0.944911	NA	0.930427
ENSG00000228434	ENSG00000228434.1	NA	247.071	-0.104053	0.20762	-0.50117	0.616252	0.920614	0.930416
ENSG00000213931	ENSG00000213931.5	HBE1	1.32894	-0.104069	2.40338	-0.0433011	0.965462	NA	0.930405
ENSG00000111275	ENSG00000111275.12	ALDH2	1532.47	-0.104105	0.0723323	-1.43926	0.150076	0.615461	0.930382
ENSG00000088448	ENSG00000088448.14	ANKRD10	2517.17	-0.104117	0.0643187	-1.61877	0.105497	0.533034	0.930374
ENSG00000243667	ENSG00000243667.6	DNAAF10	183.247	-0.104189	0.285011	-0.36556	0.714694	0.945198	0.930328
ENSG00000155097	ENSG00000155097.11	ATP6V1C1	735.79	-0.104204	0.148169	-0.70328	0.481881	0.874093	0.930318
ENSG00000160307	ENSG00000160307.9	S100B	9.65901	-0.104233	1.0678	-0.0976146	0.922238	NA	0.9303
ENSG00000164327	ENSG00000164327.12	RICTOR	247.273	-0.104244	0.197394	-0.5281	0.59743	0.91395	0.930292
ENSG00000267561	ENSG00000267561.2		14.4961	-0.104371	1.57497	-0.0662691	0.947164	NA	0.93021
ENSG00000261796	ENSG00000261796.1	ISY1-RAB43	484.892	-0.104433	0.161013	-0.648599	0.516597	0.882965	0.930171
ENSG00000271998	ENSG00000271998.1		1.0364	-0.104475	3.16171	-0.0330437	0.97364	NA	0.930144
ENSG00000105499	ENSG00000105499.13	PLA2G4C	56.6407	-0.104524	0.496669	-0.21045	0.833317	NA	0.930112
ENSG00000141030	ENSG00000141030.12	COPS3	1027.31	-0.104525	0.128766	-0.811742	0.41694	0.837734	0.930111
ENSG00000146414	ENSG00000146414.15	SHPRH	1062.58	-0.104591	0.120563	-0.867518	0.385658	0.825182	0.930069
ENSG00000188859	ENSG00000188859.6	FAM78B	3.14188	-0.104625	1.68796	-0.0619828	0.950577	NA	0.930047
ENSG00000203879	ENSG00000203879.11	GDI1	516.168	-0.104652	0.140599	-0.744333	0.456675	0.863202	0.930029
ENSG00000168306	ENSG00000168306.12	ACOX2	126.389	-0.104681	0.238346	-0.439199	0.660518	0.933082	0.93001
ENSG00000264895	ENSG00000264895.1		33.4489	-0.104689	0.506229	-0.206802	0.836164	NA	0.930005
ENSG00000128805	ENSG00000128805.14	ARHGAP22	1788.62	-0.104815	0.0718581	-1.45864	0.144664	0.606855	0.929924
ENSG00000233559	ENSG00000233559.1	LINC00513	32.7125	-0.104823	0.442288	-0.237001	0.812656	NA	0.929919
ENSG00000132436	ENSG00000132436.11	FIGNL1	1384.02	-0.104829	0.118804	-0.88237	0.377577	0.821424	0.929915
ENSG00000163959	ENSG00000163959.9	SLC51A	23.1572	-0.104834	0.59217	-0.177034	0.859482	NA	0.929912
ENSG00000277449	ENSG00000277449.1	CEBPB-AS1	18.8311	-0.104882	0.56617	-0.185247	0.853035	NA	0.929881
ENSG00000214087	ENSG00000214087.8	ARL16	483.664	-0.104895	0.163812	-0.640338	0.521953	0.88373	0.929873
ENSG00000273365	ENSG00000273365.1		1.03688	-0.104939	3.16142	-0.0331937	0.97352	NA	0.929844
ENSG00000102401	ENSG00000102401.19	ARMCX3	721.808	-0.104996	0.187992	-0.558513	0.576494	0.908753	0.929808
ENSG00000171824	ENSG00000171824.13	EXOSC10	417.575	-0.10511	0.149115	-0.70489	0.480879	0.873594	0.929734
ENSG00000136193	ENSG00000136193.16	SCRN1	702.947	-0.105146	0.529748	-0.198482	0.842668	0.975596	0.929711
ENSG00000121753	ENSG00000121753.12	ADGRB2	35.4091	-0.105157	0.450551	-0.233397	0.815453	NA	0.929703
ENSG00000228302	ENSG00000228302.2		44.3053	-0.105302	0.43216	-0.243664	0.807491	NA	0.929611
ENSG00000183495	ENSG00000183495.13	EP400	462.62	-0.105345	0.190752	-0.552261	0.58077	0.910013	0.929583
ENSG00000135476	ENSG00000135476.11	ESPL1	274.653	-0.105374	0.302333	-0.348536	0.727438	0.947698	0.929564
ENSG00000250412	ENSG00000250412.1	KLHL2P1	4.22228	-0.105463	1.33752	-0.0788497	0.937152	NA	0.929506
ENSG00000100221	ENSG00000100221.10	JOSD1	511.518	-0.105537	0.144079	-0.732493	0.463868	0.864598	0.929459
ENSG00000244405	ENSG00000244405.7	ETV5	52.3396	-0.105715	0.550936	-0.191882	0.847835	NA	0.929344
ENSG00000153832	ENSG00000153832.11	FBXO36	9.55979	-0.105824	0.977366	-0.108275	0.913778	NA	0.929274
ENSG00000171720	ENSG00000171720.9	HDAC3	474.531	-0.105925	0.266172	-0.397958	0.690661	0.942579	0.929209
ENSG00000005238	ENSG00000005238.19	ATOSB	303.665	-0.105927	0.2205	-0.480395	0.630946	0.925478	0.929208
ENSG00000101974	ENSG00000101974.14	ATP11C	599.837	-0.105933	0.120979	-0.875631	0.381231	0.823939	0.929204
ENSG00000279700	ENSG00000279700.1		24.1255	-0.106163	0.548418	-0.193581	0.846504	NA	0.929056
ENSG00000151778	ENSG00000151778.10	SERP2	14.3291	-0.106197	0.707681	-0.150064	0.880714	NA	0.929034
ENSG00000168769	ENSG00000168769.13	TET2	835.793	-0.106202	0.202663	-0.524032	0.600256	0.914118	0.929031
ENSG00000058799	ENSG00000058799.14	YIPF1	359.318	-0.106203	0.154007	-0.689594	0.490449	0.875102	0.92903
ENSG00000272752	ENSG00000272752.6	STAG3L5P-PVRIG2P-PILRB	1018.99	-0.10623	0.128297	-0.828003	0.407669	0.835393	0.929012
ENSG00000248309	ENSG00000248309.7	MEF2C-AS1	19.479	-0.10628	0.760682	-0.139716	0.888884	NA	0.928981
ENSG00000130589	ENSG00000130589.16	HELZ2	37.3737	-0.106307	0.512012	-0.207626	0.835521	NA	0.928963
ENSG00000079385	ENSG00000079385.21	CEACAM1	87.4317	-0.106383	0.4203	-0.253112	0.800182	0.964834	0.928914
ENSG00000163512	ENSG00000163512.13	AZI2	1110.01	-0.106456	0.1062	-1.00241	0.316145	0.78152	0.928867
ENSG00000103064	ENSG00000103064.13	SLC7A6	641.656	-0.106508	0.321516	-0.331267	0.740443	0.950601	0.928834
ENSG00000196417	ENSG00000196417.12	ZNF765	146.175	-0.106663	0.325732	-0.327454	0.743324	0.952017	0.928734
ENSG00000185271	ENSG00000185271.7	KLHL33	32.7891	-0.106731	0.455447	-0.234343	0.814719	NA	0.92869
ENSG00000167995	ENSG00000167995.15	BEST1	211.51	-0.106789	0.189794	-0.562658	0.573668	0.906982	0.928652
ENSG00000125149	ENSG00000125149.11	PHAF1	132.167	-0.106845	0.303495	-0.352049	0.724801	0.947297	0.928616
ENSG00000136213	ENSG00000136213.9	CHST12	653.438	-0.106971	0.119406	-0.895866	0.370324	0.815661	0.928535
ENSG00000065911	ENSG00000065911.11	MTHFD2	106.082	-0.107064	0.486987	-0.21985	0.825988	0.972902	0.928476
ENSG00000198951	ENSG00000198951.11	NAGA	263.07	-0.107084	0.299136	-0.357978	0.72036	0.946001	0.928463
ENSG00000100181	ENSG00000100181.22	TPTEP1	1025.58	-0.107116	0.13339	-0.803026	0.42196	0.840462	0.928442
ENSG00000103876	ENSG00000103876.11	FAH	703.682	-0.107246	0.286087	-0.374872	0.707755	0.945198	0.928359
ENSG00000178999	ENSG00000178999.12	AURKB	631.876	-0.107248	0.147075	-0.729204	0.465877	0.864951	0.928357
ENSG00000169760	ENSG00000169760.17	NLGN1	57.3955	-0.107364	0.384135	-0.279495	0.779865	NA	0.928283
ENSG00000185798	ENSG00000185798.7	WDR53	75.8225	-0.107374	0.536747	-0.200047	0.841444	0.975596	0.928276
ENSG00000198128	ENSG00000198128.4	OR2L3	6.81874	-0.107516	0.962309	-0.111727	0.91104	NA	0.928185
ENSG00000173698	ENSG00000173698.17	ADGRG2	39.0939	-0.107607	0.462505	-0.232661	0.816025	NA	0.928126
ENSG00000047188	ENSG00000047188.15	YTHDC2	198.613	-0.107632	0.342754	-0.31402	0.753505	0.954858	0.92811
ENSG00000144115	ENSG00000144115.16	THNSL2	31.7726	-0.10767	0.59412	-0.181226	0.85619	NA	0.928086
ENSG00000240160	ENSG00000240160.3	RN7SL263P	0.666192	-0.107673	3.59549	-0.0299468	0.976109	NA	0.928084
ENSG00000135317	ENSG00000135317.12	SNX14	1777.15	-0.107834	0.0949105	-1.13616	0.255889	0.730759	0.92798
ENSG00000164211	ENSG00000164211.12	STARD4	458.311	-0.107907	0.127206	-0.848288	0.396278	0.830335	0.927933
ENSG00000177666	ENSG00000177666.16	PNPLA2	196.677	-0.107909	0.31684	-0.34058	0.73342	0.949263	0.927932
ENSG00000260852	ENSG00000260852.1	FBXL19-AS1	427.175	-0.108042	0.135547	-0.797081	0.425404	0.842448	0.927846
ENSG00000139597	ENSG00000139597.17	N4BP2L1	1981.32	-0.108068	0.0613254	-1.76221	0.0780344	0.472402	0.92783
ENSG00000131149	ENSG00000131149.18	GSE1	1746.08	-0.108152	0.105708	-1.02312	0.306249	0.773721	0.927776
ENSG00000239203	ENSG00000239203.1		5.89641	-0.10818	1.08954	-0.09929	0.920908	NA	0.927758
ENSG00000135596	ENSG00000135596.17	MICAL1	803.65	-0.108286	0.136263	-0.794683	0.426798	0.843041	0.92769
ENSG00000257294	ENSG00000257294.2		8.49595	-0.108304	0.859888	-0.125951	0.899771	NA	0.927678
ENSG00000197093	ENSG00000197093.10	GAL3ST4	57.8799	-0.108417	0.528251	-0.205238	0.837386	NA	0.927605
ENSG00000112031	ENSG00000112031.15	MTRF1L	640.031	-0.1086	0.176403	-0.615638	0.538133	0.889633	0.927488
ENSG00000138760	ENSG00000138760.9	SCARB2	306.761	-0.10863	0.319296	-0.340218	0.733692	0.949263	0.927468
ENSG00000060339	ENSG00000060339.13	CCAR1	3242.64	-0.10881	0.0658657	-1.65199	0.0985358	0.52434	0.927353
ENSG00000185811	ENSG00000185811.17	IKZF1	1025.53	-0.108823	0.115897	-0.93897	0.347746	0.800548	0.927344
ENSG00000268204	ENSG00000268204.1		24.9723	-0.108913	0.493304	-0.220783	0.825262	NA	0.927286
ENSG00000081237	ENSG00000081237.18	PTPRC	3584.81	-0.10903	0.0603812	-1.80569	0.0709662	0.452499	0.927211
ENSG00000112667	ENSG00000112667.12	DNPH1	157.494	-0.109209	0.219821	-0.496809	0.619324	0.922179	0.927096
ENSG00000179583	ENSG00000179583.18	CIITA	2219.7	-0.109231	0.124132	-0.879958	0.378882	0.822453	0.927082
ENSG00000112200	ENSG00000112200.16	ZNF451	1138.28	-0.109261	0.1757	-0.621861	0.534033	0.887978	0.927063
ENSG00000129071	ENSG00000129071.9	MBD4	978.226	-0.109374	0.0903426	-1.21066	0.226027	0.701423	0.92699
ENSG00000198838	ENSG00000198838.13	RYR3	62.3347	-0.109409	0.348339	-0.314087	0.753455	NA	0.926968
ENSG00000172878	ENSG00000172878.13	METAP1D	222.049	-0.10943	0.206919	-0.528851	0.596909	0.913889	0.926955
ENSG00000186517	ENSG00000186517.13	ARHGAP30	239.872	-0.109508	0.352906	-0.310303	0.75633	0.954858	0.926904
ENSG00000245904	ENSG00000245904.3	BTG1-DT	8.51665	-0.109525	0.939106	-0.116627	0.907155	NA	0.926893
ENSG00000144426	ENSG00000144426.18	NBEAL1	44.4891	-0.109535	0.738611	-0.148299	0.882107	NA	0.926887
ENSG00000221926	ENSG00000221926.11	TRIM16	579.014	-0.109563	0.161549	-0.678201	0.497644	0.879103	0.926869
ENSG00000241553	ENSG00000241553.12	ARPC4	128.65	-0.109584	0.255381	-0.429099	0.667851	0.934605	0.926855
ENSG00000173064	ENSG00000173064.12	HECTD4	269.004	-0.109627	0.299755	-0.365723	0.714572	0.945198	0.926827
ENSG00000185198	ENSG00000185198.11	PRSS57	1612.99	-0.109641	0.0746233	-1.46926	0.141761	0.602889	0.926818
ENSG00000075151	ENSG00000075151.20	EIF4G3	283.534	-0.109736	0.258707	-0.424169	0.671443	0.936459	0.926758
ENSG00000185246	ENSG00000185246.17	PRPF39	1142.01	-0.109762	0.0848451	-1.29368	0.195777	0.672644	0.926741
ENSG00000125445	ENSG00000125445.10	MRPS7	337.679	-0.109771	0.198674	-0.552519	0.580593	0.910013	0.926735
ENSG00000172869	ENSG00000172869.14	DMXL1	647.066	-0.109864	0.231912	-0.473731	0.635692	0.925535	0.926675
ENSG00000023734	ENSG00000023734.10	STRAP	500.427	-0.109937	0.282569	-0.389063	0.69723	0.944679	0.926629
ENSG00000198039	ENSG00000198039.11	ZNF273	246.248	-0.109974	0.182342	-0.603116	0.546431	0.893846	0.926605
ENSG00000164463	ENSG00000164463.12	CREBRF	1202.28	-0.11006	0.10815	-1.01766	0.308837	0.777089	0.926549
ENSG00000147113	ENSG00000147113.16	DIPK2B	4.64202	-0.110064	2.27851	-0.0483052	0.961473	NA	0.926547
ENSG00000166887	ENSG00000166887.15	VPS39	179.018	-0.110101	0.19702	-0.558832	0.576276	0.908753	0.926523
ENSG00000274678	ENSG00000274678.1		5.15417	-0.110109	1.04524	-0.105343	0.916103	NA	0.926518
ENSG00000116717	ENSG00000116717.11	GADD45A	111.222	-0.110186	0.247642	-0.444941	0.656362	0.932617	0.926468
ENSG00000110925	ENSG00000110925.6	CSRNP2	13.0983	-0.110244	0.785864	-0.140283	0.888436	NA	0.926432
ENSG00000280649	ENSG00000280649.2		75.1948	-0.110397	0.296177	-0.372741	0.709342	0.945198	0.926333
ENSG00000244754	ENSG00000244754.8	N4BP2L2	233.051	-0.110433	0.21416	-0.515658	0.606093	0.915808	0.92631
ENSG00000162144	ENSG00000162144.9	CYB561A3	349.125	-0.110494	0.187654	-0.588821	0.555982	0.896199	0.926271
ENSG00000204954	ENSG00000204954.9	UQCC6	217.354	-0.110501	0.281789	-0.392139	0.694955	0.943659	0.926267
ENSG00000101901	ENSG00000101901.11	ALG13	629.44	-0.110647	0.124206	-0.890834	0.373018	0.818323	0.926173
ENSG00000160932	ENSG00000160932.10	LY6E	1403.73	-0.110703	0.0910579	-1.21574	0.224082	0.699658	0.926137
ENSG00000170832	ENSG00000170832.12	USP32	215.547	-0.110708	0.245616	-0.450734	0.652181	0.930208	0.926134
ENSG00000235016	ENSG00000235016.1	SEMA3F-AS1	87.5173	-0.110758	0.299619	-0.369663	0.711633	0.945198	0.926101
ENSG00000270259	ENSG00000270259.2		0.664994	-0.110858	3.59705	-0.0308191	0.975414	NA	0.926037
ENSG00000121281	ENSG00000121281.12	ADCY7	1645.33	-0.110963	0.175995	-0.630487	0.528376	0.886059	0.92597
ENSG00000172113	ENSG00000172113.8	NME6	367.607	-0.111032	0.250232	-0.443716	0.657248	0.932617	0.925926
ENSG00000087253	ENSG00000087253.12	LPCAT2	395.589	-0.111223	0.151305	-0.73509	0.462285	0.863391	0.925803
ENSG00000120159	ENSG00000120159.11	CAAP1	216.527	-0.111256	0.240895	-0.461847	0.644191	0.927019	0.925781
ENSG00000155275	ENSG00000155275.18	TRMT44	92.285	-0.111265	0.332134	-0.334999	0.737625	0.949806	0.925776
ENSG00000108100	ENSG00000108100.17	CCNY	651.762	-0.111365	0.130746	-0.851761	0.394347	0.82881	0.925712
ENSG00000233144	ENSG00000233144.1		0.665713	-0.111365	3.59611	-0.0309681	0.975295	NA	0.925712
ENSG00000269903	ENSG00000269903.1		0.665032	-0.11163	3.59699	-0.0310342	0.975242	NA	0.925542
ENSG00000170667	ENSG00000170667.14	RASA4B	153.828	-0.111636	0.21244	-0.525495	0.599239	0.914118	0.925538
ENSG00000260630	ENSG00000260630.6	SNAI3-AS1	32.7081	-0.111643	0.515058	-0.216759	0.828396	NA	0.925533
ENSG00000188643	ENSG00000188643.10	S100A16	56.6119	-0.111818	0.353752	-0.316092	0.751933	NA	0.925421
ENSG00000169208	ENSG00000169208.2	OR10G3	14.2064	-0.111835	0.659416	-0.169597	0.865327	NA	0.92541
ENSG00000261544	ENSG00000261544.1		1.03776	-0.111838	3.16091	-0.0353815	0.971776	NA	0.925408
ENSG00000111321	ENSG00000111321.10	LTBR	404.04	-0.111881	0.185198	-0.604113	0.545768	0.893846	0.925381
ENSG00000156504	ENSG00000156504.16	PABIR2	881.721	-0.111888	0.0957797	-1.16818	0.242734	0.718542	0.925376
ENSG00000091527	ENSG00000091527.15	CDV3	802.139	-0.111925	0.0948752	-1.17971	0.238118	0.713017	0.925353
ENSG00000196616	ENSG00000196616.13	ADH1B	0.677394	-0.111955	3.58128	-0.0312613	0.975061	NA	0.925333
ENSG00000166483	ENSG00000166483.10	WEE1	134.326	-0.111956	0.406151	-0.275652	0.782816	0.960362	0.925333
ENSG00000235655	ENSG00000235655.3	H3P6	1310.76	-0.111967	0.0765441	-1.46278	0.143528	0.605778	0.925325
ENSG00000230149	ENSG00000230149.2		4.78888	-0.112044	1.23517	-0.0907117	0.927722	NA	0.925276
ENSG00000267570	ENSG00000267570.1	STK25P1	5.05611	-0.112095	1.26745	-0.0884414	0.929526	NA	0.925244
ENSG00000077514	ENSG00000077514.8	POLD3	149.673	-0.11212	0.234855	-0.477398	0.633079	0.925535	0.925228
ENSG00000261061	ENSG00000261061.1		14.2427	-0.112176	1.59132	-0.0704928	0.943801	NA	0.925191
ENSG00000144749	ENSG00000144749.13	LRIG1	17.1311	-0.112188	0.924722	-0.121321	0.903437	NA	0.925184
ENSG00000160352	ENSG00000160352.15	ZNF714	760.4	-0.112209	0.12222	-0.918092	0.358571	0.807987	0.92517
ENSG00000148834	ENSG00000148834.12	GSTO1	378.16	-0.112355	0.170239	-0.659984	0.509264	0.881946	0.925077
ENSG00000251379	ENSG00000251379.1	NA	70.4739	-0.112388	0.307692	-0.365263	0.714915	NA	0.925055
ENSG00000170921	ENSG00000170921.15	TANC2	191.782	-0.112414	0.324219	-0.346722	0.7288	0.948772	0.925039
ENSG00000153140	ENSG00000153140.8	CETN3	544.631	-0.112493	0.156224	-0.720073	0.47148	0.867196	0.924989
ENSG00000262185	ENSG00000262185.1	LINC02861	14.661	-0.112614	0.700473	-0.160769	0.872276	NA	0.924911
ENSG00000272425	ENSG00000272425.1		5.8395	-0.112621	1.00097	-0.112513	0.910417	NA	0.924906
ENSG00000122224	ENSG00000122224.17	LY9	7.92663	-0.112644	0.897928	-0.125448	0.900169	NA	0.924892
ENSG00000142405	ENSG00000142405.21	NLRP12	12.947	-0.112653	0.845873	-0.133179	0.894052	NA	0.924886
ENSG00000233862	ENSG00000233862.5		31.7824	-0.112674	0.516359	-0.218209	0.827266	NA	0.924872
ENSG00000136231	ENSG00000136231.13	IGF2BP3	390.171	-0.112687	0.145305	-0.775517	0.438035	0.848153	0.924864
ENSG00000177030	ENSG00000177030.16	DEAF1	38.8634	-0.112698	0.443201	-0.254282	0.799278	NA	0.924857
ENSG00000137100	ENSG00000137100.15	DCTN3	132.913	-0.112701	0.266058	-0.423595	0.671861	0.936459	0.924855
ENSG00000100266	ENSG00000100266.18	PACSIN2	360.157	-0.112771	0.160403	-0.703046	0.482027	0.874093	0.92481
ENSG00000035115	ENSG00000035115.21	SH3YL1	381.273	-0.112773	0.172269	-0.654632	0.512705	0.882965	0.924809
ENSG00000170322	ENSG00000170322.14	NFRKB	779.557	-0.112816	0.438919	-0.257032	0.797154	0.964098	0.924781
ENSG00000144021	ENSG00000144021.2	CIAO1	783.794	-0.112834	0.10827	-1.04215	0.297343	0.767409	0.92477
ENSG00000174206	ENSG00000174206.12	KICS2	295.054	-0.112841	0.175142	-0.644284	0.519391	0.88373	0.924765
ENSG00000151466	ENSG00000151466.11	SCLT1	168.545	-0.112841	0.220263	-0.512302	0.60844	0.917492	0.924765
ENSG00000118482	ENSG00000118482.11	PHF3	2234.89	-0.113083	0.0696195	-1.62431	0.10431	0.531127	0.92461
ENSG00000226578	ENSG00000226578.1		8.66053	-0.113093	0.918877	-0.123078	0.902045	NA	0.924603
ENSG00000196476	ENSG00000196476.11	C20orf96	279.793	-0.113119	0.256384	-0.441208	0.659062	0.93288	0.924587
ENSG00000100099	ENSG00000100099.20	HPS4	1771.89	-0.113142	0.0989839	-1.14304	0.253023	0.727298	0.924572
ENSG00000170390	ENSG00000170390.15	DCLK2	70.9809	-0.113167	0.403145	-0.28071	0.778933	NA	0.924556
ENSG00000104043	ENSG00000104043.14	ATP8B4	1420.6	-0.113197	0.101919	-1.11066	0.266717	0.739894	0.924537
ENSG00000254093	ENSG00000254093.8	PINX1	76.7304	-0.113234	0.415422	-0.272577	0.785178	0.961051	0.924513
ENSG00000145431	ENSG00000145431.10	PDGFC	398.085	-0.113276	0.174571	-0.648884	0.516413	0.882965	0.924486
ENSG00000180884	ENSG00000180884.9	ZNF792	135.422	-0.113284	0.257934	-0.439197	0.660519	0.933082	0.924481
ENSG00000136536	ENSG00000136536.14	MARCHF7	4721.82	-0.113342	0.0472312	-2.39973	0.0164071	0.219939	0.924444
ENSG00000140451	ENSG00000140451.12	PIF1	141.077	-0.113374	0.276379	-0.410211	0.681651	0.940839	0.924424
ENSG00000132716	ENSG00000132716.18	DCAF8	2654.56	-0.113379	0.0677839	-1.67266	0.0943948	0.512523	0.92442
ENSG00000165506	ENSG00000165506.14	DNAAF2	377.197	-0.113394	0.14206	-0.79821	0.424748	0.841837	0.924411
ENSG00000250312	ENSG00000250312.6	ZNF718	145.503	-0.113442	0.234652	-0.483446	0.628779	0.925368	0.92438
ENSG00000257800	ENSG00000257800.1	FNBP1P1	83.4711	-0.113514	0.308031	-0.368515	0.712489	0.945198	0.924334
ENSG00000100596	ENSG00000100596.6	SPTLC2	185.549	-0.113522	0.224705	-0.505204	0.613416	0.919511	0.924329
ENSG00000078674	ENSG00000078674.17	PCM1	3710.59	-0.113628	0.0923463	-1.23046	0.218525	0.695153	0.924261
ENSG00000105926	ENSG00000105926.15	PALS2	210.447	-0.113766	0.246114	-0.462249	0.643902	0.927019	0.924173
ENSG00000080819	ENSG00000080819.6	CPOX	9.3524	-0.113821	0.829914	-0.137149	0.890913	NA	0.924137
ENSG00000068097	ENSG00000068097.14	HEATR6	662.809	-0.114074	0.125641	-0.907941	0.363909	0.809723	0.923975
ENSG00000089022	ENSG00000089022.13	MAPKAPK5	94.5122	-0.114124	0.307078	-0.371646	0.710156	0.945198	0.923943
ENSG00000240927	ENSG00000240927.3	RN7SL209P	1.3346	-0.114155	2.96132	-0.0385487	0.96925	NA	0.923923
ENSG00000056586	ENSG00000056586.15	RC3H2	677.155	-0.114173	0.186866	-0.610991	0.541206	0.890232	0.923912
ENSG00000273311	ENSG00000273311.1	DGCR11	36.7669	-0.114218	0.442649	-0.258033	0.796381	NA	0.923883
ENSG00000028203	ENSG00000028203.17	VEZT	1444.46	-0.114237	0.0752839	-1.51742	0.12916	0.581926	0.923871
ENSG00000280120	ENSG00000280120.1		260.916	-0.114242	0.165603	-0.689855	0.490285	0.875102	0.923867
ENSG00000100442	ENSG00000100442.10	FKBP3	149.874	-0.114243	0.24066	-0.474709	0.634995	0.925535	0.923867
ENSG00000133056	ENSG00000133056.13	PIK3C2B	88.0963	-0.114272	0.407119	-0.280685	0.778952	0.960219	0.923848
ENSG00000003393	ENSG00000003393.14	ALS2	985.779	-0.114279	0.110881	-1.03065	0.302707	0.770564	0.923844
ENSG00000230732	ENSG00000230732.4		10.3093	-0.11436	0.863378	-0.132456	0.894624	NA	0.923792
ENSG00000107404	ENSG00000107404.19	DVL1	93.1109	-0.114554	0.302978	-0.378094	0.705361	0.945198	0.923668
ENSG00000158882	ENSG00000158882.14	TOMM40L	416.135	-0.11463	0.157488	-0.727867	0.466695	0.865121	0.923619
ENSG00000176102	ENSG00000176102.11	CSTF3	595.57	-0.114685	0.125931	-0.910696	0.362455	0.809549	0.923584
ENSG00000163159	ENSG00000163159.12	VPS72	276.028	-0.114703	0.462651	-0.247925	0.804193	0.966063	0.923573
ENSG00000115282	ENSG00000115282.19	TTC31	1173.03	-0.114721	0.142431	-0.805447	0.420562	0.83894	0.923561
ENSG00000054267	ENSG00000054267.21	ARID4B	1214.82	-0.114821	0.0998063	-1.15044	0.249963	0.725155	0.923497
ENSG00000173218	ENSG00000173218.14	VANGL1	433.028	-0.114953	0.14797	-0.776866	0.437238	0.847686	0.923413
ENSG00000103066	ENSG00000103066.12	PLA2G15	92.6772	-0.114971	0.281516	-0.408399	0.682981	0.941104	0.923401
ENSG00000156958	ENSG00000156958.14	GALK2	909.582	-0.115034	0.104478	-1.10103	0.270882	0.744105	0.923361
ENSG00000274422	ENSG00000274422.1		345.323	-0.115089	0.162624	-0.707702	0.47913	0.872144	0.923325
ENSG00000258727	ENSG00000258727.1	AP1G2-AS1	268.22	-0.115145	0.162028	-0.710648	0.477303	0.870542	0.92329
ENSG00000141568	ENSG00000141568.20	FOXK2	54.6752	-0.115207	0.415159	-0.277501	0.781395	NA	0.92325
ENSG00000239883	ENSG00000239883.8	PARGP1	43.5063	-0.115247	0.403046	-0.28594	0.774924	NA	0.923224
ENSG00000224066	ENSG00000224066.1		3.52943	-0.115465	1.56656	-0.0737062	0.941244	NA	0.923084
ENSG00000213279	ENSG00000213279.2		40.5906	-0.115496	0.439733	-0.262651	0.79282	NA	0.923065
ENSG00000240163	ENSG00000240163.1	RPL36AP44	1.99887	-0.115533	2.31162	-0.0499792	0.960139	NA	0.923041
ENSG00000117523	ENSG00000117523.15	PRRC2C	3897.38	-0.115551	0.0597033	-1.93542	0.0529394	0.394491	0.92303
ENSG00000230489	ENSG00000230489.1	VAV3-AS1	8.77842	-0.11564	0.982233	-0.117732	0.90628	NA	0.922973
ENSG00000064012	ENSG00000064012.21	CASP8	735.813	-0.115672	0.131165	-0.881885	0.377839	0.821424	0.922952
ENSG00000123609	ENSG00000123609.10	NMI	140.755	-0.115698	0.267427	-0.432633	0.665281	0.934556	0.922936
ENSG00000064933	ENSG00000064933.17	PMS1	400.646	-0.115701	0.139557	-0.829053	0.407074	0.835011	0.922934
ENSG00000187522	ENSG00000187522.14	HSPA14	39.9258	-0.115714	0.579304	-0.199746	0.841679	NA	0.922926
ENSG00000090924	ENSG00000090924.14	PLEKHG2	410.972	-0.115796	0.245533	-0.471612	0.637204	0.925535	0.922873
ENSG00000163749	ENSG00000163749.17	CCDC158	9.48619	-0.115798	0.794051	-0.145832	0.884054	NA	0.922871
ENSG00000166401	ENSG00000166401.14	SERPINB8	156.734	-0.11584	0.262847	-0.440713	0.659421	0.933082	0.922845
ENSG00000134758	ENSG00000134758.13	RNF138	1071.46	-0.115847	0.128303	-0.90292	0.366569	0.812609	0.92284
ENSG00000120832	ENSG00000120832.9	MTERF2	386.039	-0.115871	0.178309	-0.649833	0.5158	0.882965	0.922825
ENSG00000038274	ENSG00000038274.16	MAT2B	656.574	-0.115921	0.172375	-0.672492	0.501271	0.880259	0.922793
ENSG00000228830	ENSG00000228830.1		44.5759	-0.115962	0.408443	-0.283914	0.776477	NA	0.922767
ENSG00000250865	ENSG00000250865.1		1.00451	-0.115983	2.66885	-0.0434581	0.965336	NA	0.922753
ENSG00000277476	ENSG00000277476.1		43.5728	-0.116018	0.486556	-0.238448	0.811534	NA	0.922731
ENSG00000136628	ENSG00000136628.17	EPRS1	507.259	-0.116028	0.244933	-0.473714	0.635704	0.925535	0.922725
ENSG00000172382	ENSG00000172382.9	PRSS27	37.773	-0.116048	0.461251	-0.251595	0.801354	NA	0.922712
ENSG00000197536	ENSG00000197536.11	CARINH	212.738	-0.116142	0.197684	-0.587517	0.556857	0.897224	0.922651
ENSG00000078246	ENSG00000078246.16	TULP3	32.8094	-0.11617	0.448856	-0.258814	0.795779	NA	0.922634
ENSG00000100883	ENSG00000100883.11	SRP54	79.0875	-0.116271	0.415601	-0.279765	0.779658	0.960219	0.922569
ENSG00000167232	ENSG00000167232.13	ZNF91	391.375	-0.116281	0.161603	-0.719545	0.471805	0.867296	0.922563
ENSG00000163785	ENSG00000163785.12	RYK	172.247	-0.11638	0.36656	-0.317493	0.750869	0.954283	0.922499
ENSG00000102934	ENSG00000102934.9	PLLP	50.4072	-0.116476	0.602232	-0.193408	0.84664	NA	0.922438
ENSG00000274825	ENSG00000274825.1		7.48562	-0.116495	0.924335	-0.126031	0.899708	NA	0.922426
ENSG00000166326	ENSG00000166326.6	TRIM44	157.906	-0.116594	0.237841	-0.490217	0.623981	0.923744	0.922363
ENSG00000142798	ENSG00000142798.17	HSPG2	268.203	-0.116614	0.241503	-0.482868	0.629189	0.925379	0.92235
ENSG00000235381	ENSG00000235381.1		62.7459	-0.116629	0.36066	-0.323378	0.746409	NA	0.92234
ENSG00000237094	ENSG00000237094.12		86.4853	-0.116647	0.405407	-0.287729	0.773554	0.960015	0.922329
ENSG00000088854	ENSG00000088854.12	DNAAF9	4.3917	-0.116721	1.46249	-0.0798099	0.936388	NA	0.922281
ENSG00000260121	ENSG00000260121.1		82.2745	-0.116735	0.300709	-0.3882	0.697868	0.944679	0.922272
ENSG00000087903	ENSG00000087903.12	RFX2	224.367	-0.116827	0.207787	-0.562242	0.573951	0.907003	0.922214
ENSG00000126773	ENSG00000126773.12	PCNX4	1700.9	-0.11684	0.0729934	-1.60069	0.109445	0.541912	0.922205
ENSG00000198198	ENSG00000198198.15	SZT2	258.901	-0.116855	0.167703	-0.696801	0.485927	0.874243	0.922196
ENSG00000279833	ENSG00000279833.1		3.92442	-0.116941	1.3541	-0.0863611	0.931179	NA	0.922141
ENSG00000111801	ENSG00000111801.15	BTN3A3	328.87	-0.117055	0.26823	-0.436396	0.662549	0.934512	0.922068
ENSG00000244879	ENSG00000244879.6	GABPB1-AS1	512.111	-0.117114	0.307059	-0.381406	0.702902	0.944679	0.92203
ENSG00000281912	ENSG00000281912.1	LINC01144	19.5996	-0.117122	0.612631	-0.191179	0.848385	NA	0.922025
ENSG00000170222	ENSG00000170222.11	ADPRM	304.744	-0.117383	0.196835	-0.596354	0.550939	0.894428	0.921858
ENSG00000107099	ENSG00000107099.15	DOCK8	2412	-0.117395	0.12655	-0.927661	0.353584	0.803635	0.921851
ENSG00000261535	ENSG00000261535.1		6.80603	-0.117407	1.07322	-0.109397	0.912888	NA	0.921843
ENSG00000139644	ENSG00000139644.12	TMBIM6	3457.61	-0.117425	0.105928	-1.10854	0.26763	0.74123	0.921832
ENSG00000180229	ENSG00000180229.12	HERC2P3	1031.5	-0.117519	0.102759	-1.14364	0.252772	0.727298	0.921771
ENSG00000263528	ENSG00000263528.7	IKBKE	184.811	-0.117646	0.245085	-0.480023	0.631211	0.925535	0.92169
ENSG00000154822	ENSG00000154822.17	PLCL2	154.583	-0.117777	1.94067	-0.0606888	0.951607	0.995134	0.921607
ENSG00000275202	ENSG00000275202.1		30.9256	-0.11787	0.471239	-0.250129	0.802487	NA	0.921547
ENSG00000142330	ENSG00000142330.19	CAPN10	224.33	-0.11791	0.20206	-0.583538	0.559532	0.89962	0.921522
ENSG00000167325	ENSG00000167325.14	RRM1	142.434	-0.117913	0.302746	-0.389478	0.696923	0.944679	0.92152
ENSG00000087077	ENSG00000087077.13	TRIP6	93.2074	-0.117942	0.317275	-0.371734	0.710091	0.945198	0.921501
ENSG00000131634	ENSG00000131634.13	TMEM204	88.8631	-0.117969	0.549802	-0.214566	0.830105	0.974431	0.921484
ENSG00000040275	ENSG00000040275.16	SPDL1	133.117	-0.118011	0.234165	-0.503965	0.614286	0.919982	0.921457
ENSG00000122970	ENSG00000122970.15	IFT81	492.33	-0.118039	0.172571	-0.684003	0.493974	0.877137	0.921439
ENSG00000169598	ENSG00000169598.15	DFFB	169.446	-0.118058	0.277342	-0.425675	0.670345	0.935449	0.921427
ENSG00000117036	ENSG00000117036.11	ETV3	76.6418	-0.118059	0.324397	-0.363933	0.715908	0.945755	0.921427
ENSG00000270055	ENSG00000270055.1	NA	509.308	-0.118171	0.115749	-1.02092	0.307292	0.775408	0.921355
ENSG00000140941	ENSG00000140941.12	MAP1LC3B	102.774	-0.118201	0.340731	-0.346904	0.728663	0.948772	0.921336
ENSG00000217128	ENSG00000217128.11	FNIP1	1535.28	-0.118213	0.0830085	-1.42411	0.154414	0.620776	0.921328
ENSG00000089327	ENSG00000089327.14	FXYD5	731.842	-0.118243	0.117131	-1.0095	0.312736	0.780348	0.921309
ENSG00000109929	ENSG00000109929.9	SC5D	2030.2	-0.118422	0.0645223	-1.83537	0.0664505	0.440972	0.921194
ENSG00000100453	ENSG00000100453.12	GZMB	4.87342	-0.118469	2.37937	-0.0497899	0.96029	NA	0.921165
ENSG00000233101	ENSG00000233101.10	HOXB-AS3	275.866	-0.118522	0.162721	-0.728378	0.466382	0.865041	0.921131
ENSG00000169599	ENSG00000169599.12	NFU1	237.591	-0.118522	0.276166	-0.429171	0.667799	0.934605	0.921131
ENSG00000179532	ENSG00000179532.12	DNHD1	158.068	-0.118526	0.214135	-0.553509	0.579915	0.909656	0.921129
ENSG00000120915	ENSG00000120915.13	EPHX2	364.4	-0.11861	0.18276	-0.648996	0.516341	0.882965	0.921074
ENSG00000134242	ENSG00000134242.15	PTPN22	282.391	-0.118769	0.289687	-0.40999	0.681814	0.940839	0.920973
ENSG00000134644	ENSG00000134644.15	PUM1	3721.53	-0.11877	0.0621268	-1.91174	0.0559102	0.405255	0.920972
ENSG00000250069	ENSG00000250069.1		18.9877	-0.118789	0.594378	-0.199854	0.841595	NA	0.920961
ENSG00000243071	ENSG00000243071.1	RPL21P98	3.17336	-0.118801	1.68348	-0.0705689	0.943741	NA	0.920952
ENSG00000198358	ENSG00000198358.4		28.1473	-0.118819	0.47787	-0.248642	0.803638	NA	0.920941
ENSG00000158796	ENSG00000158796.16	DEDD	304.271	-0.118917	0.422684	-0.281339	0.778451	0.960219	0.920878
ENSG00000189180	ENSG00000189180.15	ZNF33A	546.748	-0.118978	0.125519	-0.947891	0.343185	0.796581	0.92084
ENSG00000265808	ENSG00000265808.3	SEC22B	31.7031	-0.119021	0.479316	-0.248314	0.803892	NA	0.920812
ENSG00000164331	ENSG00000164331.9	ANKRA2	113.37	-0.119068	0.326067	-0.365163	0.71499	0.945388	0.920783
ENSG00000136770	ENSG00000136770.10	DNAJC1	10.5968	-0.119139	0.948364	-0.125626	0.900028	NA	0.920737
ENSG00000162928	ENSG00000162928.8	PEX13	142.912	-0.119172	0.313285	-0.380396	0.703652	0.944696	0.920716
ENSG00000155754	ENSG00000155754.14	C2CD6	12.9636	-0.119175	0.94167	-0.126557	0.899291	NA	0.920714
ENSG00000153975	ENSG00000153975.9	ZUP1	42.2202	-0.119179	0.413232	-0.288407	0.773035	NA	0.920711
ENSG00000282034	ENSG00000282034.1		672.178	-0.119268	0.14583	-0.817855	0.41344	0.837247	0.920655
ENSG00000232043	ENSG00000232043.1		19.7023	-0.119299	0.656259	-0.181787	0.85575	NA	0.920635
ENSG00000274849	ENSG00000274849.1		9.53417	-0.119385	0.928162	-0.128625	0.897654	NA	0.92058
ENSG00000105131	ENSG00000105131.7	EPHX3	3.20396	-0.119416	1.34273	-0.0889352	0.929133	NA	0.92056
ENSG00000188917	ENSG00000188917.14	TRMT2B	1033.98	-0.119418	0.0854924	-1.39682	0.162466	0.628227	0.920559
ENSG00000163683	ENSG00000163683.11	SMIM14	141.514	-0.119446	0.284429	-0.41995	0.674522	0.937609	0.920541
ENSG00000174243	ENSG00000174243.9	DDX23	79.6632	-0.119465	0.31247	-0.382325	0.70222	0.944679	0.920529
ENSG00000155629	ENSG00000155629.14	PIK3AP1	19.4969	-0.119484	1.08393	-0.110232	0.912225	NA	0.920517
ENSG00000245958	ENSG00000245958.6	SEPTIN7P14	161.855	-0.119487	0.237038	-0.504084	0.614202	0.919982	0.920515
ENSG00000105607	ENSG00000105607.12	GCDH	152.497	-0.119493	0.242065	-0.493639	0.621561	0.923458	0.920511
ENSG00000164975	ENSG00000164975.15	SNAPC3	816.339	-0.119554	0.115326	-1.03667	0.299891	0.769035	0.920472
ENSG00000189136	ENSG00000189136.8	UBE2Q2P1	149.685	-0.11956	0.206819	-0.578089	0.563204	0.901572	0.920468
ENSG00000254052	ENSG00000254052.1	IGHVIII-67-4	63.9174	-0.119598	0.322373	-0.370993	0.710643	NA	0.920444
ENSG00000263740	ENSG00000263740.2	RN7SL4P	3.54853	-0.119609	1.55097	-0.0771185	0.938529	NA	0.920437
ENSG00000159228	ENSG00000159228.12	CBR1	125.997	-0.119693	0.269708	-0.443788	0.657196	0.932617	0.920383
ENSG00000087111	ENSG00000087111.20	PIGS	1182.1	-0.119714	0.183744	-0.651522	0.51471	0.882965	0.92037
ENSG00000106477	ENSG00000106477.18	CEP41	274.024	-0.119722	0.207603	-0.576684	0.564153	0.901775	0.920365
ENSG00000271614	ENSG00000271614.1	ATP2B1-AS1	103.863	-0.119742	0.278446	-0.430035	0.66717	0.934605	0.920353
ENSG00000125457	ENSG00000125457.13	MIF4GD	138.104	-0.119777	0.321887	-0.372109	0.709812	0.945198	0.92033
ENSG00000230769	ENSG00000230769.1	RFKP4	2.38109	-0.119838	1.887	-0.0635072	0.949363	NA	0.920291
ENSG00000224019	ENSG00000224019.1	RPL21P32	8.23807	-0.120012	0.940273	-0.127635	0.898438	NA	0.92018
ENSG00000197067	ENSG00000197067.6	OR2T32P	10.21	-0.120019	0.877825	-0.136723	0.89125	NA	0.920176
ENSG00000282935	ENSG00000282935.1	DUX4L34	4.81006	-0.120019	1.18772	-0.10105	0.919511	NA	0.920175
ENSG00000262400	ENSG00000262400.1	CANT1P1	1.00593	-0.120097	3.1801	-0.0377653	0.969875	NA	0.920126
ENSG00000144136	ENSG00000144136.10	SLC20A1	303.275	-0.120141	0.219487	-0.547372	0.584123	0.910829	0.920098
ENSG00000136451	ENSG00000136451.8	VEZF1	813.96	-0.120144	0.145148	-0.827729	0.407824	0.835393	0.920096
ENSG00000157353	ENSG00000157353.16	FCSK	88.2033	-0.120174	0.325393	-0.36932	0.711889	0.945198	0.920076
ENSG00000105700	ENSG00000105700.10	KXD1	580.967	-0.120221	0.158653	-0.757762	0.448593	0.857547	0.920047
ENSG00000225511	ENSG00000225511.6	LINC00475	20.2003	-0.120383	0.594652	-0.202443	0.83957	NA	0.919943
ENSG00000204084	ENSG00000204084.12	INPP5B	1665.46	-0.1204	0.127396	-0.945087	0.344615	0.797371	0.919932
ENSG00000198331	ENSG00000198331.10	HYLS1	10.3834	-0.120477	0.913619	-0.131868	0.895089	NA	0.919884
ENSG00000064607	ENSG00000064607.16	SUGP2	2655.98	-0.120524	0.0963915	-1.25036	0.211167	0.690656	0.919853
ENSG00000168288	ENSG00000168288.12	MMADHC	217.916	-0.120554	0.276108	-0.436617	0.662389	0.934512	0.919835
ENSG00000184922	ENSG00000184922.13	FMNL1	186.715	-0.120608	0.233918	-0.515601	0.606133	0.915808	0.9198
ENSG00000152520	ENSG00000152520.13	PAN3	1991.11	-0.121011	0.0654706	-1.84832	0.0645556	0.433729	0.919543
ENSG00000105819	ENSG00000105819.13	PMPCB	1432.77	-0.121055	0.119672	-1.01155	0.311751	0.779519	0.919515
ENSG00000267576	ENSG00000267576.1		309.703	-0.121247	0.164843	-0.735526	0.462019	0.863391	0.919393
ENSG00000138794	ENSG00000138794.9	CASP6	232.862	-0.121283	0.239999	-0.50535	0.613313	0.919511	0.919369
ENSG00000138669	ENSG00000138669.9	PRKG2	902.459	-0.121288	0.163474	-0.741941	0.458123	0.863202	0.919366
ENSG00000249695	ENSG00000249695.6		25.6714	-0.121305	0.566499	-0.21413	0.830445	NA	0.919356
ENSG00000213988	ENSG00000213988.10	ZNF90	207.274	-0.121458	0.194109	-0.625721	0.531498	0.887442	0.919258
ENSG00000075702	ENSG00000075702.16	WDR62	7.11205	-0.121659	1.06026	-0.114745	0.908647	NA	0.91913
ENSG00000136827	ENSG00000136827.11	TOR1A	46.3889	-0.121725	0.54033	-0.22528	0.821762	NA	0.919088
ENSG00000238111	ENSG00000238111.1	RPS13P4	1.00676	-0.121773	3.1796	-0.0382983	0.96945	NA	0.919057
ENSG00000265018	ENSG00000265018.6	AGAP12P	31.2879	-0.121857	0.46562	-0.261709	0.793545	NA	0.919004
ENSG00000161888	ENSG00000161888.11	SPC24	56.7895	-0.121992	0.380067	-0.320974	0.74823	NA	0.918918
ENSG00000196154	ENSG00000196154.11	S100A4	1237.13	-0.122042	0.112737	-1.08254	0.279014	0.751219	0.918886
ENSG00000111266	ENSG00000111266.8	DUSP16	8.29679	-0.122157	2.12406	-0.0575108	0.954138	NA	0.918813
ENSG00000162004	ENSG00000162004.16	CCDC78	77.2013	-0.122187	0.412399	-0.296285	0.767013	0.95894	0.918794
ENSG00000147036	ENSG00000147036.11	LANCL3	81.93	-0.122212	0.730996	-0.167185	0.867224	0.981136	0.918778
ENSG00000130935	ENSG00000130935.9	NOL11	406.523	-0.122306	0.242056	-0.505281	0.613361	0.919511	0.918718
ENSG00000174945	ENSG00000174945.13	AMZ1	24.5293	-0.122428	0.516102	-0.237217	0.812488	NA	0.91864
ENSG00000088179	ENSG00000088179.8	PTPN4	153.376	-0.12245	0.295811	-0.413948	0.678912	0.939224	0.918626
ENSG00000118507	ENSG00000118507.15	AKAP7	171.038	-0.122657	0.211452	-0.58007	0.561868	0.900753	0.918494
ENSG00000239593	ENSG00000239593.1		13.9939	-0.1227	0.769582	-0.159438	0.873324	NA	0.918467
ENSG00000241431	ENSG00000241431.1	RPL37P6	21.5952	-0.122726	0.540826	-0.226923	0.820484	NA	0.918451
ENSG00000092758	ENSG00000092758.15	COL9A3	11.1946	-0.12282	0.994726	-0.123471	0.901734	NA	0.918391
ENSG00000110713	ENSG00000110713.15	NUP98	260.773	-0.122912	0.209807	-0.585834	0.557987	0.898695	0.918332
ENSG00000005893	ENSG00000005893.15	LAMP2	8115.05	-0.122984	0.0501532	-2.45216	0.0142	0.20444	0.918286
ENSG00000198482	ENSG00000198482.11	ZNF808	132.173	-0.123005	0.443305	-0.277472	0.781418	0.960219	0.918273
ENSG00000112242	ENSG00000112242.14	E2F3	819.974	-0.123006	0.13791	-0.891926	0.372433	0.817386	0.918273
ENSG00000267302	ENSG00000267302.5	RNFT1-DT	25.8167	-0.12305	0.526817	-0.233573	0.815317	NA	0.918244
ENSG00000225873	ENSG00000225873.3	C3orf86P	79.8195	-0.123217	0.30369	-0.405733	0.684939	0.941976	0.918138
ENSG00000130270	ENSG00000130270.16	ATP8B3	728.824	-0.123393	0.110808	-1.11358	0.26546	0.737742	0.918026
ENSG00000094841	ENSG00000094841.13	UPRT	527.028	-0.12342	0.176425	-0.699564	0.4842	0.874093	0.918009
ENSG00000214160	ENSG00000214160.9	ALG3	509.209	-0.123562	0.160205	-0.771276	0.440544	0.850024	0.917918
ENSG00000271746	ENSG00000271746.1		5.78892	-0.123631	1.08197	-0.114265	0.909028	NA	0.917875
ENSG00000186715	ENSG00000186715.10	MST1L	30.4648	-0.123724	0.519522	-0.23815	0.811765	NA	0.917816
ENSG00000198162	ENSG00000198162.12	MAN1A2	1264.03	-0.12379	0.184792	-0.669888	0.502929	0.88053	0.917774
ENSG00000143252	ENSG00000143252.14	SDHC	251.637	-0.123873	0.207907	-0.595808	0.551304	0.894428	0.917721
ENSG00000241058	ENSG00000241058.3	NSUN6	67.6892	-0.123943	0.39911	-0.310548	0.756145	NA	0.917676
ENSG00000148660	ENSG00000148660.20	CAMK2G	537.72	-0.123958	0.148513	-0.834661	0.403908	0.833422	0.917667
ENSG00000250189	ENSG00000250189.2		1.0039	-0.123999	3.18129	-0.0389777	0.968908	NA	0.91764
ENSG00000138758	ENSG00000138758.11	SEPTIN11	1060.51	-0.124058	0.0950905	-1.30463	0.192018	0.664227	0.917603
ENSG00000167695	ENSG00000167695.14	TLCD3A	173.887	-0.124061	0.29935	-0.414434	0.678556	0.939224	0.917601
ENSG00000130826	ENSG00000130826.17	DKC1	22.2258	-0.124156	0.779375	-0.159302	0.873431	NA	0.917541
ENSG00000261096	ENSG00000261096.1		5.79114	-0.124181	1.00774	-0.123227	0.901927	NA	0.917525
ENSG00000182272	ENSG00000182272.11	B4GALNT4	4.28452	-0.124257	2.00004	-0.0621272	0.950462	NA	0.917477
ENSG00000111785	ENSG00000111785.19	RIC8B	287.253	-0.124269	0.195273	-0.636388	0.524524	0.88385	0.917468
ENSG00000114107	ENSG00000114107.8	CEP70	963.349	-0.12439	0.108094	-1.15076	0.249832	0.725155	0.917392
ENSG00000158901	ENSG00000158901.11	WFDC8	4.32831	-0.124569	1.74497	-0.0713871	0.94309	NA	0.917278
ENSG00000163155	ENSG00000163155.11	LYSMD1	4.48849	-0.124791	1.56174	-0.079905	0.936313	NA	0.917137
ENSG00000117477	ENSG00000117477.12	CCDC181	46.5619	-0.124818	1.06552	-0.117142	0.906747	NA	0.91712
ENSG00000206559	ENSG00000206559.7	ZCWPW2	7.17601	-0.124954	1.66445	-0.0750721	0.940157	NA	0.917033
ENSG00000254429	ENSG00000254429.1		2.85165	-0.125029	1.9933	-0.0627246	0.949986	NA	0.916986
ENSG00000125952	ENSG00000125952.18	MAX	4454.72	-0.125121	0.0802503	-1.55913	0.118965	0.561786	0.916927
ENSG00000253522	ENSG00000253522.5	MIR3142HG	70.2505	-0.125234	0.679544	-0.184291	0.853785	NA	0.916855
ENSG00000118939	ENSG00000118939.17	UCHL3	135.227	-0.125261	0.332923	-0.376245	0.706735	0.945198	0.916838
ENSG00000166448	ENSG00000166448.14	TMEM130	12.8034	-0.125306	0.842197	-0.148785	0.881723	NA	0.916809
ENSG00000228463	ENSG00000228463.10		160.802	-0.125309	0.370221	-0.338472	0.735007	0.949263	0.916807
ENSG00000274015	ENSG00000274015.1		9.29426	-0.125385	0.819109	-0.153075	0.878339	NA	0.916759
ENSG00000113460	ENSG00000113460.12	BRIX1	269.793	-0.125396	0.24147	-0.519303	0.603549	0.915147	0.916752
ENSG00000005156	ENSG00000005156.11	LIG3	816.381	-0.125656	0.161539	-0.777868	0.436647	0.847686	0.916587
ENSG00000198818	ENSG00000198818.9	SFT2D1	157.691	-0.125775	0.244005	-0.515459	0.606232	0.915808	0.916512
ENSG00000163171	ENSG00000163171.7	CDC42EP3	156.321	-0.125804	0.221173	-0.568801	0.569491	0.904532	0.916493
ENSG00000279668	ENSG00000279668.2		8.75765	-0.125805	0.906919	-0.138717	0.889674	NA	0.916493
ENSG00000150337	ENSG00000150337.13	FCGR1A	6.62557	-0.125847	1.46187	-0.0860863	0.931398	NA	0.916466
ENSG00000105325	ENSG00000105325.13	FZR1	141.56	-0.126008	0.241063	-0.52272	0.601169	0.914423	0.916363
ENSG00000198870	ENSG00000198870.7	STKLD1	12.0594	-0.126043	0.805294	-0.156518	0.875625	NA	0.916341
ENSG00000240695	ENSG00000240695.1	DNAJC8P2	14.4186	-0.126065	0.698547	-0.180468	0.856785	NA	0.916327
ENSG00000127314	ENSG00000127314.17	RAP1B	11790.1	-0.1261	0.0346775	-3.63636	0.000276519	0.0180512	0.916305
ENSG00000099251	ENSG00000099251.14	HSD17B7P2	278.752	-0.126195	0.187874	-0.671703	0.501773	0.88053	0.916245
ENSG00000104765	ENSG00000104765.15	BNIP3L	1774.05	-0.126198	0.08464	-1.49099	0.135963	0.596346	0.916243
ENSG00000107938	ENSG00000107938.17	EDRF1	596.979	-0.126199	0.188351	-0.670021	0.502845	0.88053	0.916242
ENSG00000136286	ENSG00000136286.14	MYO1G	1632.08	-0.126294	0.0979848	-1.28891	0.197429	0.674752	0.916182
ENSG00000283907	ENSG00000283907.1	NA	3414.59	-0.126428	0.0496486	-2.54645	0.0108824	0.180118	0.916097
ENSG00000270953	ENSG00000270953.1		8.2915	-0.126452	0.840624	-0.150426	0.880429	NA	0.916082
ENSG00000099834	ENSG00000099834.18	CDHR5	0.351782	-0.126454	4.08047	-0.03099	0.975277	NA	0.91608
ENSG00000135968	ENSG00000135968.20	GCC2	1289.85	-0.126482	0.0819015	-1.54432	0.122512	0.57103	0.916063
ENSG00000175514	ENSG00000175514.2	GPR152	1.34238	-0.126483	2.44437	-0.0517447	0.958732	NA	0.916062
ENSG00000171791	ENSG00000171791.12	BCL2	186.104	-0.126544	0.201128	-0.629173	0.529236	0.886382	0.916023
ENSG00000277957	ENSG00000277957.1	SENP3-EIF4A1	347.316	-0.126553	0.229249	-0.552031	0.580927	0.910013	0.916018
ENSG00000272732	ENSG00000272732.1	NA	8.6823	-0.126757	0.810963	-0.156304	0.875793	NA	0.915888
ENSG00000179938	ENSG00000179938.12	GOLGA8J	15.7218	-0.126832	0.717548	-0.176757	0.859699	NA	0.915841
ENSG00000199691	ENSG00000199691.1	RN7SKP173	1.00489	-0.126852	3.18069	-0.0398818	0.968187	NA	0.915828
ENSG00000081386	ENSG00000081386.12	ZNF510	34.8432	-0.126956	0.961619	-0.132024	0.894966	NA	0.915761
ENSG00000224442	ENSG00000224442.1	RPL4P7	5.53792	-0.126957	1.0415	-0.121898	0.90298	NA	0.915761
ENSG00000106261	ENSG00000106261.16	ZKSCAN1	360.375	-0.127	0.159044	-0.798522	0.424568	0.841837	0.915734
ENSG00000180573	ENSG00000180573.9	H2AC6	1343.67	-0.127011	0.0814876	-1.55866	0.119077	0.561994	0.915726
ENSG00000273145	ENSG00000273145.1		79.8629	-0.127128	0.295167	-0.430701	0.666686	0.934605	0.915652
ENSG00000102038	ENSG00000102038.15	SMARCA1	241.714	-0.127143	0.22209	-0.572484	0.566994	0.903342	0.915643
ENSG00000151575	ENSG00000151575.14	TEX9	64.2483	-0.127176	0.485097	-0.262166	0.793194	NA	0.915622
ENSG00000051825	ENSG00000051825.14	MPHOSPH9	927.966	-0.127208	0.115237	-1.10388	0.269643	0.742986	0.915602
ENSG00000136152	ENSG00000136152.14	COG3	46.9943	-0.127216	0.40509	-0.314044	0.753487	NA	0.915597
ENSG00000241489	ENSG00000241489.7		132.148	-0.127217	0.353426	-0.359953	0.718883	0.946001	0.915596
ENSG00000147118	ENSG00000147118.11	ZNF182	183.358	-0.127237	0.527633	-0.241147	0.809441	0.968046	0.915583
ENSG00000168538	ENSG00000168538.15	TRAPPC11	210.961	-0.127273	0.210224	-0.605416	0.544902	0.89305	0.91556
ENSG00000272219	ENSG00000272219.1		58.4553	-0.127329	0.384707	-0.330977	0.740662	NA	0.915525
ENSG00000117543	ENSG00000117543.20	DPH5	186.551	-0.127379	0.249706	-0.510118	0.609969	0.91851	0.915493
ENSG00000268970	ENSG00000268970.1		5.0911	-0.127459	1.16274	-0.109619	0.912712	NA	0.915443
ENSG00000255863	ENSG00000255863.2	NA	1.34363	-0.127473	2.44413	-0.0521548	0.958405	NA	0.915433
ENSG00000261684	ENSG00000261684.1		4.56365	-0.127688	1.21161	-0.105387	0.916069	NA	0.915297
ENSG00000184575	ENSG00000184575.11	XPOT	238.35	-0.127688	0.314129	-0.406482	0.684388	0.941649	0.915297
ENSG00000244371	ENSG00000244371.2	PFN1P8	12.6415	-0.127853	0.768632	-0.166338	0.867891	NA	0.915193
ENSG00000119979	ENSG00000119979.16	DENND10	201.133	-0.127873	0.259719	-0.492353	0.62247	0.923458	0.915179
ENSG00000177943	ENSG00000177943.13	MAMDC4	98.5872	-0.12796	0.447934	-0.285666	0.775134	0.960015	0.915125
ENSG00000197614	ENSG00000197614.10	MFAP5	16.286	-0.128034	0.601204	-0.212963	0.831356	NA	0.915078
ENSG00000224287	ENSG00000224287.2	NA	244.698	-0.128064	0.189784	-0.674785	0.499812	0.879103	0.915059
ENSG00000083838	ENSG00000083838.15	ZNF446	57.127	-0.12813	0.5371	-0.23856	0.811447	NA	0.915016
ENSG00000281468	ENSG00000281468.1		18.7729	-0.128148	0.617145	-0.207646	0.835505	NA	0.915005
ENSG00000234741	ENSG00000234741.7	GAS5	92.4254	-0.128157	0.333943	-0.38377	0.701149	0.944679	0.914999
ENSG00000156502	ENSG00000156502.13	SUPV3L1	184.902	-0.128171	0.288356	-0.444489	0.656689	0.932617	0.914991
ENSG00000110013	ENSG00000110013.12	SIAE	729.32	-0.128198	0.107185	-1.19604	0.231682	0.703734	0.914974
ENSG00000221946	ENSG00000221946.7	FXYD7	3.13424	-0.128231	1.51738	-0.0845079	0.932653	NA	0.914953
ENSG00000104763	ENSG00000104763.18	ASAH1	5639.28	-0.128247	0.0453233	-2.82961	0.0046605	0.110041	0.914942
ENSG00000261215	ENSG00000261215.1		5.88089	-0.128276	1.10696	-0.115881	0.907747	NA	0.914924
ENSG00000259660	ENSG00000259660.2	DNM1P47	619.419	-0.12851	0.110848	-1.15934	0.246317	0.721711	0.914776
ENSG00000273816	ENSG00000273816.1		3.52075	-0.128525	1.36056	-0.094465	0.92474	NA	0.914766
ENSG00000196792	ENSG00000196792.11	STRN3	550.05	-0.128558	0.176562	-0.72812	0.46654	0.865041	0.914745
ENSG00000254484	ENSG00000254484.1		3.14324	-0.128583	1.59184	-0.0807758	0.93562	NA	0.91473
ENSG00000280097	ENSG00000280097.1		1.00596	-0.128599	3.18005	-0.0404391	0.967743	NA	0.91472
ENSG00000143324	ENSG00000143324.13	XPR1	981.199	-0.128697	0.119522	-1.07677	0.281584	0.753084	0.914657
ENSG00000168116	ENSG00000168116.13	KIAA1586	228.998	-0.128917	0.282009	-0.457138	0.647572	0.928602	0.914518
ENSG00000178691	ENSG00000178691.10	SUZ12	325.082	-0.128922	0.232848	-0.553676	0.5798	0.909656	0.914514
ENSG00000260975	ENSG00000260975.1		6.91986	-0.128967	0.976774	-0.132033	0.894958	NA	0.914486
ENSG00000091592	ENSG00000091592.15	NLRP1	9.00007	-0.129056	0.942163	-0.136978	0.891048	NA	0.91443
ENSG00000196924	ENSG00000196924.14	FLNA	526.824	-0.129071	0.309882	-0.416517	0.677032	0.939168	0.91442
ENSG00000203666	ENSG00000203666.12	EFCAB2	131.086	-0.129095	0.320923	-0.402262	0.687491	0.942579	0.914405
ENSG00000103351	ENSG00000103351.12	CLUAP1	358.602	-0.12912	0.259314	-0.497932	0.618532	0.921701	0.914389
ENSG00000164088	ENSG00000164088.17	PPM1M	215.663	-0.129136	0.266869	-0.483893	0.628462	0.925368	0.914379
ENSG00000164120	ENSG00000164120.13	HPGD	3576.97	-0.129167	0.0660409	-1.95587	0.0504807	0.386629	0.914359
ENSG00000089101	ENSG00000089101.17	CFAP61	2.3179	-0.129307	2.13211	-0.0606477	0.95164	NA	0.91427
ENSG00000204161	ENSG00000204161.13	TMEM273	316.89	-0.12937	0.1837	-0.704244	0.481281	0.873961	0.914231
ENSG00000172482	ENSG00000172482.4	AGXT	5.12869	-0.129381	1.1449	-0.113007	0.910025	NA	0.914224
ENSG00000135315	ENSG00000135315.11	CEP162	191.75	-0.129415	0.272751	-0.474479	0.635158	0.925535	0.914202
ENSG00000122884	ENSG00000122884.12	P4HA1	1856.25	-0.129431	0.124844	-1.03674	0.299856	0.769035	0.914192
ENSG00000166902	ENSG00000166902.4	MRPL16	112.513	-0.129491	0.284963	-0.454413	0.649532	0.929449	0.914154
ENSG00000101096	ENSG00000101096.19	NFATC2	663.141	-0.12951	0.175181	-0.739289	0.459732	0.863263	0.914142
ENSG00000204410	ENSG00000204410.14	MSH5	815.836	-0.129513	0.098188	-1.31903	0.18716	0.657929	0.91414
ENSG00000228828	ENSG00000228828.1	TLK2P2	12.9391	-0.129584	0.754478	-0.171753	0.863631	NA	0.914095
ENSG00000158483	ENSG00000158483.15	FAM86C1P	44.3728	-0.129659	0.517999	-0.250307	0.80235	NA	0.914048
ENSG00000089486	ENSG00000089486.16	CDIP1	424.975	-0.129779	0.29737	-0.436422	0.66253	0.934512	0.913971
ENSG00000172803	ENSG00000172803.17	SNX32	80.4643	-0.129832	0.387439	-0.335102	0.737548	0.949806	0.913938
ENSG00000269984	ENSG00000269984.1		64.9098	-0.129859	0.370893	-0.350125	0.726245	NA	0.913921
ENSG00000269148	ENSG00000269148.1		8.95672	-0.129971	0.896146	-0.145033	0.884685	NA	0.91385
ENSG00000234428	ENSG00000234428.2		17.857	-0.130094	0.601766	-0.216187	0.828842	NA	0.913772
ENSG00000267023	ENSG00000267023.5	LRRC37A16P	113.525	-0.130113	0.256284	-0.507692	0.611669	0.918972	0.91376
ENSG00000187535	ENSG00000187535.13	IFT140	273.803	-0.130117	0.172675	-0.753533	0.45113	0.858979	0.913758
ENSG00000104863	ENSG00000104863.11	LIN7B	30.6959	-0.130142	0.543474	-0.239463	0.810747	NA	0.913742
ENSG00000147144	ENSG00000147144.12	CCDC120	150.398	-0.130259	0.220042	-0.591975	0.553867	0.895678	0.913667
ENSG00000262967	ENSG00000262967.1		53.0341	-0.130263	0.378352	-0.34429	0.730628	NA	0.913665
ENSG00000237940	ENSG00000237940.3	NA	14.252	-0.130263	0.827728	-0.157374	0.87495	NA	0.913665
ENSG00000103196	ENSG00000103196.11	CRISPLD2	1.61708	-0.130464	2.78427	-0.0468575	0.962627	NA	0.913538
ENSG00000130988	ENSG00000130988.12	RGN	1.44788	-0.130705	2.52023	-0.0518623	0.958638	NA	0.913385
ENSG00000120314	ENSG00000120314.18	WDR55	221.593	-0.130728	0.210549	-0.620894	0.534669	0.888499	0.91337
ENSG00000164329	ENSG00000164329.13	TENT2	2139.87	-0.130733	0.0926642	-1.41082	0.158297	0.623988	0.913367
ENSG00000180376	ENSG00000180376.16	CCDC66	539.29	-0.130804	0.222709	-0.587328	0.556983	0.897253	0.913323
ENSG00000106268	ENSG00000106268.15	NUDT1	291.336	-0.130855	0.263634	-0.496353	0.619646	0.922325	0.91329
ENSG00000095261	ENSG00000095261.13	PSMD5	30.414	-0.130997	0.454408	-0.288281	0.773132	NA	0.9132
ENSG00000271533	ENSG00000271533.1		128.028	-0.131007	0.219149	-0.597797	0.549975	0.894428	0.913194
ENSG00000172974	ENSG00000172974.11	VDAC2P5	31.7935	-0.131152	0.491809	-0.266672	0.789722	NA	0.913102
ENSG00000283683	ENSG00000283683.1	MYOCOS	5.64348	-0.131165	1.10587	-0.118607	0.905586	NA	0.913094
ENSG00000100429	ENSG00000100429.17	HDAC10	203.103	-0.131219	0.188128	-0.697498	0.485491	0.874243	0.91306
ENSG00000005243	ENSG00000005243.9	COPZ2	18.0026	-0.13132	0.715851	-0.183446	0.854448	NA	0.912996
ENSG00000151304	ENSG00000151304.5	SRFBP1	6.14693	-0.131323	1.0021	-0.131047	0.895738	NA	0.912994
ENSG00000116001	ENSG00000116001.15	TIA1	2243.46	-0.131331	0.0958393	-1.37033	0.170584	0.636402	0.912988
ENSG00000185432	ENSG00000185432.11	TMT1A	546.761	-0.131517	0.180539	-0.728469	0.466327	0.865041	0.912871
ENSG00000254783	ENSG00000254783.1		14.5308	-0.131557	0.686833	-0.191541	0.848101	NA	0.912846
ENSG00000129195	ENSG00000129195.15	PIMREG	268.613	-0.131603	0.191188	-0.68834	0.491239	0.875102	0.912817
ENSG00000165806	ENSG00000165806.19	CASP7	259.937	-0.131673	0.297656	-0.442366	0.658224	0.932617	0.912772
ENSG00000106052	ENSG00000106052.13	TAX1BP1	2845.91	-0.131737	0.0729886	-1.8049	0.0710903	0.452499	0.912732
ENSG00000275764	ENSG00000275764.1		129.62	-0.131791	0.247925	-0.531576	0.59502	0.913889	0.912698
ENSG00000180867	ENSG00000180867.10	PDIA3P1	25.9615	-0.131867	0.547415	-0.24089	0.80964	NA	0.91265
ENSG00000163467	ENSG00000163467.11	TSACC	24.301	-0.131929	0.520243	-0.253591	0.799812	NA	0.91261
ENSG00000242960	ENSG00000242960.1	FTH1P23	12.2963	-0.131947	0.776709	-0.16988	0.865105	NA	0.912599
ENSG00000104365	ENSG00000104365.13	IKBKB	1323.81	-0.131992	0.124762	-1.05795	0.290078	0.75837	0.91257
ENSG00000184635	ENSG00000184635.15	ZNF93	32.3693	-0.132009	0.56493	-0.233673	0.815239	NA	0.91256
ENSG00000283839	ENSG00000283839.1		10.8113	-0.132022	0.809758	-0.163039	0.870488	NA	0.912551
ENSG00000204514	ENSG00000204514.9	ZNF814	281.57	-0.132055	0.196702	-0.671346	0.502	0.88053	0.912531
ENSG00000254721	ENSG00000254721.1		5.71549	-0.132139	2.22857	-0.059293	0.952719	NA	0.912478
ENSG00000174796	ENSG00000174796.12	THAP6	446.052	-0.132163	0.198809	-0.664771	0.506197	0.880837	0.912463
ENSG00000213777	ENSG00000213777.5		3.8978	-0.132167	1.30983	-0.100904	0.919627	NA	0.91246
ENSG00000213055	ENSG00000213055.3	EEF1B2P7	9.81279	-0.132206	0.922935	-0.143246	0.886096	NA	0.912435
ENSG00000151229	ENSG00000151229.12	SLC2A13	32.689	-0.132214	0.521671	-0.253444	0.799925	NA	0.91243
ENSG00000186814	ENSG00000186814.13	ZSCAN30	884.146	-0.132374	0.123799	-1.06927	0.284949	0.753521	0.912329
ENSG00000281195	ENSG00000281195.1		71.3283	-0.132529	0.343615	-0.385691	0.699726	NA	0.912231
ENSG00000127445	ENSG00000127445.13	PIN1	261.135	-0.132558	0.182399	-0.726749	0.467379	0.865121	0.912212
ENSG00000126768	ENSG00000126768.12	TIMM17B	185.481	-0.132605	0.27565	-0.481061	0.630473	0.925478	0.912183
ENSG00000213139	ENSG00000213139.7	CRYGS	22.3005	-0.132674	0.54892	-0.2417	0.809012	NA	0.912139
ENSG00000124508	ENSG00000124508.16	BTN2A2	556.05	-0.132713	0.145459	-0.912376	0.361571	0.809492	0.912114
ENSG00000131591	ENSG00000131591.17	C1orf159	168.115	-0.132738	0.229345	-0.578769	0.562745	0.901439	0.912099
ENSG00000079691	ENSG00000079691.17	CARMIL1	82.8961	-0.132768	0.429993	-0.308768	0.757498	0.955136	0.91208
ENSG00000129353	ENSG00000129353.14	SLC44A2	4177.8	-0.132784	0.0628595	-2.1124	0.0346521	0.326156	0.912069
ENSG00000167220	ENSG00000167220.11	HDHD2	383.69	-0.13286	0.258501	-0.513963	0.607278	0.916295	0.912022
ENSG00000224831	ENSG00000224831.3	TMEM183BP	14.7243	-0.132985	1.37652	-0.0966091	0.923037	NA	0.911943
ENSG00000158467	ENSG00000158467.16	AHCYL2	362.073	-0.132991	0.223371	-0.595383	0.551588	0.894428	0.911939
ENSG00000132639	ENSG00000132639.12	SNAP25	11.2663	-0.133001	1.56916	-0.084759	0.932453	NA	0.911933
ENSG00000259623	ENSG00000259623.1		141.889	-0.13305	0.227629	-0.584503	0.558882	0.899435	0.911902
ENSG00000136643	ENSG00000136643.11	RPS6KC1	1192.88	-0.133198	0.0989924	-1.34554	0.178451	0.646353	0.911808
ENSG00000272886	ENSG00000272886.5	DCP1A	1088.23	-0.133226	0.123102	-1.08224	0.279144	0.751219	0.91179
ENSG00000112695	ENSG00000112695.11	COX7A2	344.046	-0.13327	0.141706	-0.940468	0.346977	0.800285	0.911762
ENSG00000205726	ENSG00000205726.14	ITSN1	177.002	-0.133348	0.337852	-0.394693	0.69307	0.942958	0.911713
ENSG00000143437	ENSG00000143437.20	ARNT	317.452	-0.133504	0.275781	-0.484094	0.628319	0.925368	0.911615
ENSG00000111802	ENSG00000111802.13	TDP2	37.0377	-0.133571	0.441635	-0.302446	0.762312	NA	0.911572
ENSG00000264538	ENSG00000264538.6	SUZ12P1	418.245	-0.133652	0.151595	-0.88164	0.377972	0.821424	0.911521
ENSG00000137814	ENSG00000137814.10	HAUS2	731.978	-0.133676	0.118103	-1.13186	0.257693	0.732821	0.911506
ENSG00000226647	ENSG00000226647.2		9.27233	-0.133824	0.82743	-0.161734	0.871515	NA	0.911412
ENSG00000141349	ENSG00000141349.8	G6PC3	71.5368	-0.133915	0.408628	-0.32772	0.743124	NA	0.911355
ENSG00000166946	ENSG00000166946.13	CCNDBP1	3169.47	-0.133961	0.0499995	-2.67924	0.00737899	0.146124	0.911326
ENSG00000138814	ENSG00000138814.16	PPP3CA	1293.42	-0.133972	0.0999281	-1.34069	0.180022	0.649937	0.911319
ENSG00000036549	ENSG00000036549.12	ZZZ3	360.252	-0.133986	0.177843	-0.753393	0.451214	0.858979	0.91131
ENSG00000205037	ENSG00000205037.2		4.12811	-0.134195	1.19925	-0.1119	0.910903	NA	0.911178
ENSG00000273216	ENSG00000273216.1		4.37738	-0.134317	1.44428	-0.0929991	0.925904	NA	0.911101
ENSG00000184900	ENSG00000184900.15	SUMO3	126.862	-0.134408	0.247318	-0.543463	0.586811	0.912057	0.911043
ENSG00000116824	ENSG00000116824.4	CD2	3.01702	-0.134481	3.01015	-0.0446757	0.964366	NA	0.910998
ENSG00000229358	ENSG00000229358.3	DPY19L1P1	59.3857	-0.134635	0.331226	-0.406473	0.684395	NA	0.9109
ENSG00000103707	ENSG00000103707.9	MTFMT	232.877	-0.134642	0.283229	-0.475381	0.634515	0.925535	0.910896
ENSG00000181513	ENSG00000181513.14	ACBD4	446.029	-0.134711	0.155177	-0.868111	0.385333	0.825182	0.910852
ENSG00000204650	ENSG00000204650.14	LINC02210	705.556	-0.134722	0.119135	-1.13083	0.258126	0.733295	0.910845
ENSG00000236194	ENSG00000236194.3		18.6	-0.134765	0.698472	-0.192942	0.847004	NA	0.910818
ENSG00000234118	ENSG00000234118.1	RPL13AP6	3.48315	-0.134772	1.33922	-0.100635	0.91984	NA	0.910814
ENSG00000225518	ENSG00000225518.2	LINC01703	5.81666	-0.134812	1.03927	-0.129718	0.896789	NA	0.910788
ENSG00000281183	ENSG00000281183.1	NPTN-IT1	74.4064	-0.134833	0.341438	-0.394896	0.692919	NA	0.910775
ENSG00000273375	ENSG00000273375.1		3.1523	-0.134955	1.6724	-0.0806955	0.935684	NA	0.910698
ENSG00000134152	ENSG00000134152.10	KATNBL1	368.96	-0.134958	0.225748	-0.597825	0.549957	0.894428	0.910696
ENSG00000267352	ENSG00000267352.1	SH3GL1P3	5.13606	-0.13515	2.29063	-0.059001	0.952951	NA	0.910575
ENSG00000196376	ENSG00000196376.10	SLC35F1	23.8025	-0.13519	0.535294	-0.252554	0.800613	NA	0.91055
ENSG00000142082	ENSG00000142082.14	SIRT3	296.698	-0.135206	0.203431	-0.664627	0.506289	0.880837	0.91054
ENSG00000107738	ENSG00000107738.19	VSIR	432.109	-0.135263	0.136387	-0.991755	0.321317	0.785379	0.910504
ENSG00000196678	ENSG00000196678.13	ERI2	531.865	-0.135331	0.137906	-0.981325	0.326433	0.791097	0.910461
ENSG00000119522	ENSG00000119522.16	DENND1A	468.887	-0.135351	0.255853	-0.529019	0.596792	0.913889	0.910448
ENSG00000182141	ENSG00000182141.10	ZNF708	259.311	-0.135366	0.311993	-0.433874	0.66438	0.934556	0.910439
ENSG00000105373	ENSG00000105373.18	NOP53	140.398	-0.135408	0.289932	-0.467032	0.640477	0.925551	0.910413
ENSG00000277232	ENSG00000277232.2	GTSE1-DT	12.8077	-0.135457	0.764831	-0.177107	0.859424	NA	0.910381
ENSG00000169246	ENSG00000169246.16	NPIPB3	737.702	-0.135502	0.135443	-1.00044	0.317098	0.78177	0.910353
ENSG00000138660	ENSG00000138660.11	AP1AR	682.91	-0.135523	0.136421	-0.993417	0.320507	0.784776	0.91034
ENSG00000177535	ENSG00000177535.8	OR2B11	30.6384	-0.135596	0.516865	-0.262343	0.793057	NA	0.910294
ENSG00000126860	ENSG00000126860.11	EVI2A	463.657	-0.1357	0.120731	-1.12399	0.261019	0.735831	0.910228
ENSG00000003756	ENSG00000003756.16	RBM5	1501.74	-0.135721	0.0817677	-1.65984	0.0969465	0.520775	0.910215
ENSG00000230392	ENSG00000230392.1	LINC03098	18.969	-0.135728	0.619211	-0.219195	0.826498	NA	0.910211
ENSG00000107625	ENSG00000107625.12	DDX50	100.236	-0.13577	0.395006	-0.343715	0.73106	0.949069	0.910184
ENSG00000127995	ENSG00000127995.16	CASD1	54.6669	-0.13581	0.566775	-0.239618	0.810626	NA	0.910159
ENSG00000106723	ENSG00000106723.16	SPIN1	132.084	-0.135841	0.236036	-0.57551	0.564946	0.902341	0.910139
ENSG00000235128	ENSG00000235128.1		8.40679	-0.135842	0.957983	-0.1418	0.887238	NA	0.910138
ENSG00000164163	ENSG00000164163.10	ABCE1	208.438	-0.135844	0.260102	-0.522272	0.601481	0.914437	0.910137
ENSG00000271670	ENSG00000271670.1		4.02872	-0.136152	1.87618	-0.0725688	0.942149	NA	0.909943
ENSG00000070540	ENSG00000070540.12	WIPI1	75.4717	-0.136176	0.382362	-0.356145	0.721732	0.946826	0.909928
ENSG00000162645	ENSG00000162645.12	GBP2	1184.43	-0.136353	0.13831	-0.985853	0.324205	0.788313	0.909816
ENSG00000025796	ENSG00000025796.13	SEC63	275.756	-0.136408	0.197957	-0.689076	0.490775	0.875102	0.909782
ENSG00000244734	ENSG00000244734.3	HBB	120.625	-0.136413	0.279768	-0.487593	0.625838	0.924027	0.909778
ENSG00000257913	ENSG00000257913.2	DDN-AS1	118.486	-0.136455	0.29159	-0.46797	0.639806	0.925535	0.909752
ENSG00000228903	ENSG00000228903.7	RASA4CP	153.304	-0.13647	0.217328	-0.627942	0.530042	0.886382	0.909743
ENSG00000143674	ENSG00000143674.10	MAP3K21	97.8114	-0.136545	0.277836	-0.491457	0.623103	0.923458	0.909695
ENSG00000049618	ENSG00000049618.22	ARID1B	1038.1	-0.13657	0.0889476	-1.5354	0.124685	0.575567	0.909679
ENSG00000109452	ENSG00000109452.12	INPP4B	948.614	-0.136668	0.16718	-0.81749	0.413649	0.837247	0.909618
ENSG00000259705	ENSG00000259705.1	FBN1-DT	13.6521	-0.136959	0.696105	-0.196751	0.844022	NA	0.909434
ENSG00000119655	ENSG00000119655.10	NPC2	263.517	-0.137065	0.169482	-0.80873	0.41867	0.838701	0.909367
ENSG00000140262	ENSG00000140262.17	TCF12	3563.92	-0.137093	0.104712	-1.30924	0.190454	0.662574	0.90935
ENSG00000229021	ENSG00000229021.2		38.0475	-0.137143	0.47676	-0.287657	0.773609	NA	0.909318
ENSG00000108511	ENSG00000108511.9	HOXB6	76.2986	-0.13715	0.379843	-0.36107	0.718047	0.945913	0.909314
ENSG00000267607	ENSG00000267607.1	ICAM4-AS1	107.987	-0.137357	0.255074	-0.5385	0.590232	0.913269	0.909183
ENSG00000159592	ENSG00000159592.10	GPBP1L1	1353.85	-0.137389	0.0751145	-1.82906	0.0673904	0.443143	0.909163
ENSG00000130202	ENSG00000130202.9	NECTIN2	693.277	-0.137399	0.11935	-1.15122	0.24964	0.725142	0.909157
ENSG00000235725	ENSG00000235725.1	LINC03050	21.8852	-0.137419	0.526111	-0.261197	0.793941	NA	0.909144
ENSG00000186918	ENSG00000186918.13	ZNF395	129.808	-0.137424	0.241438	-0.569188	0.569228	0.904461	0.909141
ENSG00000135426	ENSG00000135426.15	TESPA1	3080.07	-0.137461	0.0537086	-2.55938	0.0104859	0.17721	0.909118
ENSG00000167747	ENSG00000167747.14	C19orf48P	493.286	-0.137462	0.140935	-0.975357	0.329383	0.79275	0.909117
ENSG00000250644	ENSG00000250644.3		67.9958	-0.137462	0.326566	-0.420932	0.673805	NA	0.909117
ENSG00000123104	ENSG00000123104.11	ITPR2	32.855	-0.137599	0.602316	-0.22845	0.819296	NA	0.909031
ENSG00000173200	ENSG00000173200.12	PARP15	524.2	-0.137615	0.161152	-0.853945	0.393136	0.828398	0.909021
ENSG00000254911	ENSG00000254911.3	SCARNA9	47.3174	-0.137627	0.374982	-0.367023	0.713602	NA	0.909013
ENSG00000092020	ENSG00000092020.10	PPP2R3C	570.634	-0.137732	0.177157	-0.777454	0.436891	0.847686	0.908947
ENSG00000128694	ENSG00000128694.11	OSGEPL1	383.399	-0.137735	0.159171	-0.865328	0.386859	0.825182	0.908945
ENSG00000132432	ENSG00000132432.13	SEC61G	362.813	-0.137836	0.166618	-0.827254	0.408093	0.835393	0.908882
ENSG00000176531	ENSG00000176531.10	PHLDB3	97.3915	-0.137899	0.380843	-0.362088	0.717287	0.945913	0.908842
ENSG00000109016	ENSG00000109016.17	DHRS7B	254.74	-0.137916	0.21044	-0.655369	0.51223	0.882809	0.908831
ENSG00000104957	ENSG00000104957.13	YJU2B	545.629	-0.137985	0.126116	-1.09412	0.273904	0.746995	0.908788
ENSG00000198721	ENSG00000198721.12	ECI2	1563.44	-0.138025	0.119096	-1.15893	0.246484	0.721711	0.908763
ENSG00000119509	ENSG00000119509.12	INVS	234.387	-0.138123	0.197433	-0.699597	0.484179	0.874093	0.9087
ENSG00000213923	ENSG00000213923.11	CSNK1E	554.212	-0.138143	0.12707	-1.08714	0.276973	0.748988	0.908688
ENSG00000255804	ENSG00000255804.2	OR6J1	5.9087	-0.13818	1.05842	-0.130553	0.896129	NA	0.908665
ENSG00000007038	ENSG00000007038.10	PRSS21	121.967	-0.13828	0.369351	-0.374385	0.708118	0.945198	0.908602
ENSG00000273891	ENSG00000273891.1		23.0874	-0.138399	0.531706	-0.260292	0.794639	NA	0.908527
ENSG00000272235	ENSG00000272235.1		2.73067	-0.138403	2.15356	-0.0642673	0.948757	NA	0.908524
ENSG00000129194	ENSG00000129194.7	SOX15	1.00963	-0.138411	2.6669	-0.0518995	0.958609	NA	0.908519
ENSG00000274180	ENSG00000274180.1	NATD1	74.1894	-0.138415	0.310295	-0.446075	0.655543	NA	0.908517
ENSG00000215012	ENSG00000215012.8	RTL10	943.713	-0.138484	0.187589	-0.738229	0.460375	0.863314	0.908474
ENSG00000100354	ENSG00000100354.20	TNRC6B	1633.29	-0.138506	0.145184	-0.954001	0.340083	0.796321	0.908459
ENSG00000103994	ENSG00000103994.16	ZNF106	1042.95	-0.138891	0.100818	-1.37764	0.168315	0.634697	0.908217
ENSG00000130741	ENSG00000130741.10	EIF2S3	22.1914	-0.139048	0.592893	-0.234524	0.814578	NA	0.908118
ENSG00000109111	ENSG00000109111.14	SUPT6H	724.859	-0.139115	0.172158	-0.808063	0.419055	0.838921	0.908076
ENSG00000267458	ENSG00000267458.1		21.6639	-0.139116	0.551374	-0.252307	0.800804	NA	0.908076
ENSG00000164296	ENSG00000164296.6	TIGD6	128.546	-0.139149	0.309585	-0.449471	0.653092	0.931162	0.908054
ENSG00000167384	ENSG00000167384.10	ZNF180	309.472	-0.139201	0.176736	-0.78762	0.430919	0.846398	0.908022
ENSG00000166888	ENSG00000166888.11	STAT6	1083.01	-0.139233	0.119079	-1.16925	0.242303	0.718542	0.908002
ENSG00000134072	ENSG00000134072.10	CAMK1	54.0183	-0.139398	0.366489	-0.380362	0.703677	NA	0.907898
ENSG00000021461	ENSG00000021461.16	CYP3A43	1.21999	-0.139541	3.05168	-0.0457261	0.963529	NA	0.907808
ENSG00000142065	ENSG00000142065.13	ZFP14	46.027	-0.139849	0.383373	-0.364786	0.715271	NA	0.907614
ENSG00000171561	ENSG00000171561.4	OR2AT4	5.83076	-0.139901	1.06128	-0.131823	0.895125	NA	0.907582
ENSG00000014138	ENSG00000014138.8	POLA2	10.8994	-0.14004	1.53665	-0.0911338	0.927386	NA	0.907494
ENSG00000125945	ENSG00000125945.14	ZNF436	229.631	-0.140055	0.197585	-0.708836	0.478426	0.871438	0.907484
ENSG00000084733	ENSG00000084733.10	RAB10	234.721	-0.140133	0.209845	-0.667794	0.504265	0.88053	0.907435
ENSG00000185585	ENSG00000185585.19	OLFML2A	19.5502	-0.14015	3.6081	-0.0388432	0.969015	NA	0.907425
ENSG00000226608	ENSG00000226608.3	FTLP3	3.11744	-0.14018	1.3767	-0.101823	0.918897	NA	0.907406
ENSG00000145734	ENSG00000145734.18	BDP1	802.715	-0.140196	0.102089	-1.37327	0.169668	0.635939	0.907396
ENSG00000271754	ENSG00000271754.1		19.3209	-0.140222	0.603468	-0.23236	0.816258	NA	0.90738
ENSG00000144134	ENSG00000144134.18	RABL2A	498.559	-0.140255	0.117421	-1.19447	0.232296	0.704473	0.907359
ENSG00000117614	ENSG00000117614.9	SYF2	387.068	-0.140292	0.216548	-0.647857	0.517077	0.882965	0.907335
ENSG00000137720	ENSG00000137720.7	CFAP68	234.803	-0.140333	0.208843	-0.671955	0.501612	0.88053	0.90731
ENSG00000055332	ENSG00000055332.16	EIF2AK2	1506.61	-0.140454	0.0889228	-1.57951	0.11422	0.551998	0.907234
ENSG00000144677	ENSG00000144677.14	CTDSPL	558.486	-0.140551	0.149255	-0.941682	0.346355	0.799743	0.907173
ENSG00000134444	ENSG00000134444.13	RELCH	928.06	-0.140574	0.143385	-0.980396	0.32689	0.791249	0.907158
ENSG00000272908	ENSG00000272908.1		15.5451	-0.140579	0.648742	-0.216694	0.828447	NA	0.907155
ENSG00000133818	ENSG00000133818.13	RRAS2	20.3627	-0.14059	1.56765	-0.0896818	0.92854	NA	0.907148
ENSG00000254838	ENSG00000254838.5	GVINP1	295.498	-0.140677	0.173421	-0.811189	0.417257	0.838166	0.907094
ENSG00000144744	ENSG00000144744.16	UBA3	426.153	-0.140743	0.227252	-0.619327	0.535701	0.889016	0.907052
ENSG00000230751	ENSG00000230751.1		8.90704	-0.140778	1.0317	-0.136453	0.891463	NA	0.90703
ENSG00000112357	ENSG00000112357.12	PEX7	6.5481	-0.140834	1.01622	-0.138585	0.889778	NA	0.906995
ENSG00000220785	ENSG00000220785.7	MTMR9LP	10.8529	-0.140853	1.2463	-0.113017	0.910017	NA	0.906983
ENSG00000159086	ENSG00000159086.14	PAXBP1	746.262	-0.140947	0.116021	-1.21483	0.22443	0.699899	0.906924
ENSG00000250685	ENSG00000250685.7		4.4772	-0.141101	1.55929	-0.0904904	0.927898	NA	0.906827
ENSG00000132334	ENSG00000132334.16	PTPRE	722.12	-0.141113	0.130541	-1.08099	0.279701	0.751219	0.906819
ENSG00000140279	ENSG00000140279.12	DUOX2	79.7833	-0.141141	0.302675	-0.466313	0.640991	0.925806	0.906802
ENSG00000180182	ENSG00000180182.10	MED14	94.7085	-0.141164	0.280661	-0.50297	0.614985	0.920362	0.906787
ENSG00000089041	ENSG00000089041.16	P2RX7	479.799	-0.141243	0.194911	-0.724656	0.468663	0.865121	0.906737
ENSG00000121005	ENSG00000121005.8	CRISPLD1	204.5	-0.141266	0.23478	-0.601694	0.547378	0.893978	0.906723
ENSG00000140365	ENSG00000140365.15	COMMD4	530.657	-0.141379	0.139748	-1.01167	0.311698	0.779519	0.906652
ENSG00000235978	ENSG00000235978.6		2.78158	-0.141516	1.7673	-0.0800747	0.936178	NA	0.906566
ENSG00000101997	ENSG00000101997.12	CCDC22	10.695	-0.141559	0.872451	-0.162254	0.871106	NA	0.906539
ENSG00000149231	ENSG00000149231.11	CCDC82	109.273	-0.141577	0.294677	-0.480449	0.630908	0.925478	0.906528
ENSG00000145868	ENSG00000145868.16	FBXO38	720.486	-0.14166	0.148034	-0.956944	0.338595	0.795147	0.906475
ENSG00000213780	ENSG00000213780.10	GTF2H4	97.0526	-0.14169	0.271338	-0.522191	0.601537	0.914437	0.906456
ENSG00000134461	ENSG00000134461.15	ANKRD16	35.0571	-0.141701	0.430509	-0.329147	0.742045	NA	0.90645
ENSG00000100068	ENSG00000100068.11	LRP5L	53.8025	-0.141711	0.402458	-0.352114	0.724752	NA	0.906443
ENSG00000170161	ENSG00000170161.6	FAM88B	230.487	-0.141781	0.183088	-0.774388	0.438701	0.84845	0.906399
ENSG00000176974	ENSG00000176974.19	SHMT1	277.843	-0.141797	0.212429	-0.667505	0.504449	0.88053	0.906389
ENSG00000173272	ENSG00000173272.15	MZT2A	502.892	-0.141883	0.211601	-0.670521	0.502526	0.88053	0.906335
ENSG00000188647	ENSG00000188647.12	PTAR1	588.724	-0.142066	0.132361	-1.07332	0.283127	0.753521	0.90622
ENSG00000177000	ENSG00000177000.11	MTHFR	896.715	-0.142074	0.228731	-0.621143	0.534505	0.888406	0.906215
ENSG00000071626	ENSG00000071626.16	DAZAP1	261.469	-0.142093	0.291818	-0.486925	0.626312	0.924027	0.906203
ENSG00000114857	ENSG00000114857.17	NKTR	2356.65	-0.142096	0.0821334	-1.73006	0.0836197	0.483917	0.906202
ENSG00000117697	ENSG00000117697.14	NSL1	319.599	-0.142128	0.157923	-0.899983	0.368129	0.813863	0.906181
ENSG00000152683	ENSG00000152683.14	SLC30A6	1462.99	-0.142134	0.101154	-1.40513	0.159981	0.625736	0.906178
ENSG00000100593	ENSG00000100593.17	ISM2	2.03421	-0.142238	2.21276	-0.0642806	0.948747	NA	0.906113
ENSG00000273055	ENSG00000273055.1		3.0892	-0.142342	1.58717	-0.0896834	0.928539	NA	0.906047
ENSG00000102978	ENSG00000102978.12	POLR2C	53.4903	-0.142457	0.407232	-0.349818	0.726475	NA	0.905975
ENSG00000232564	ENSG00000232564.3	MRTFA-AS1	7.23063	-0.142677	0.927974	-0.153751	0.877806	NA	0.905837
ENSG00000135164	ENSG00000135164.18	DMTF1	1393.13	-0.142688	0.10112	-1.41108	0.158222	0.623988	0.90583
ENSG00000090060	ENSG00000090060.17	PAPOLA	1460.23	-0.142749	0.0822301	-1.73598	0.0825681	0.481381	0.905791
ENSG00000181852	ENSG00000181852.17	RNF41	1078.34	-0.142758	0.0883115	-1.61653	0.10598	0.53469	0.905786
ENSG00000214391	ENSG00000214391.3	TUBAP2	9.92214	-0.14279	0.824793	-0.173122	0.862555	NA	0.905766
ENSG00000126882	ENSG00000126882.12	FAM78A	168.035	-0.142941	0.449426	-0.318053	0.750445	0.954283	0.905671
ENSG00000182095	ENSG00000182095.14	TNRC18	846.171	-0.142964	0.237843	-0.601084	0.547784	0.894288	0.905657
ENSG00000233538	ENSG00000233538.1		12.956	-0.142999	0.772097	-0.185209	0.853065	NA	0.905634
ENSG00000136878	ENSG00000136878.12	USP20	631.47	-0.143039	0.165919	-0.8621	0.388633	0.826257	0.905609
ENSG00000118564	ENSG00000118564.14	FBXL5	1273.49	-0.143216	0.084351	-1.69785	0.0895358	0.500992	0.905499
ENSG00000111678	ENSG00000111678.10	C12orf57	188.092	-0.143229	0.212055	-0.675431	0.499402	0.879103	0.90549
ENSG00000281348	ENSG00000281348.1		72.5137	-0.143283	0.33331	-0.429879	0.667284	NA	0.905456
ENSG00000206149	ENSG00000206149.10	HERC2P9	1144.25	-0.14329	0.0843429	-1.6989	0.0893375	0.500992	0.905452
ENSG00000041988	ENSG00000041988.15	THAP3	89.5384	-0.14334	0.33033	-0.433928	0.664341	0.934556	0.905421
ENSG00000271789	ENSG00000271789.1		15.5608	-0.143362	0.624755	-0.229469	0.818504	NA	0.905407
ENSG00000259954	ENSG00000259954.1	IL21R-AS1	6.26134	-0.143381	1.12959	-0.126931	0.898995	NA	0.905395
ENSG00000126005	ENSG00000126005.16	MMP24OS	182.864	-0.143387	0.30109	-0.476226	0.633913	0.925535	0.905391
ENSG00000171700	ENSG00000171700.13	RGS19	648.725	-0.143444	0.170507	-0.841282	0.40019	0.831784	0.905355
ENSG00000185344	ENSG00000185344.13	ATP6V0A2	570.674	-0.14354	0.162506	-0.883296	0.377076	0.821424	0.905295
ENSG00000163041	ENSG00000163041.9	H3-3A	293.988	-0.143542	0.243439	-0.589641	0.555432	0.895965	0.905294
ENSG00000184445	ENSG00000184445.11	KNTC1	575.623	-0.143546	0.207335	-0.692339	0.488725	0.874865	0.905291
ENSG00000154305	ENSG00000154305.16	MIA3	1464.91	-0.143559	0.109289	-1.31358	0.188987	0.660935	0.905283
ENSG00000182362	ENSG00000182362.13	YBEY	56.8957	-0.143615	0.457512	-0.313904	0.753594	NA	0.905248
ENSG00000112530	ENSG00000112530.11	PACRG	6.95042	-0.143618	1.24354	-0.11549	0.908056	NA	0.905246
ENSG00000070501	ENSG00000070501.11	POLB	193.586	-0.143628	0.230923	-0.621975	0.533958	0.887978	0.90524
ENSG00000073584	ENSG00000073584.18	SMARCE1	758.483	-0.143716	0.196905	-0.729874	0.465467	0.864951	0.905185
ENSG00000279329	ENSG00000279329.1		70.8657	-0.143726	0.309236	-0.464778	0.642091	NA	0.905178
ENSG00000111731	ENSG00000111731.12	C2CD5	1374.01	-0.143758	0.108148	-1.32927	0.183758	0.655122	0.905158
ENSG00000244026	ENSG00000244026.6	FAM86DP	47.8288	-0.143771	0.413257	-0.347898	0.727917	NA	0.90515
ENSG00000122481	ENSG00000122481.16	RWDD3	382.825	-0.143877	0.244361	-0.588788	0.556004	0.896199	0.905084
ENSG00000006210	ENSG00000006210.6	CX3CL1	3.51117	-0.143891	1.54749	-0.0929834	0.925917	NA	0.905075
ENSG00000213658	ENSG00000213658.11	LAT	1597.24	-0.143905	0.109471	-1.31455	0.188663	0.660876	0.905066
ENSG00000164506	ENSG00000164506.14	STXBP5	2183.4	-0.143923	0.124454	-1.15643	0.247506	0.723007	0.905055
ENSG00000179965	ENSG00000179965.11	ZNF771	61.1227	-0.144082	0.400029	-0.360178	0.718714	NA	0.904955
ENSG00000182541	ENSG00000182541.17	LIMK2	224.615	-0.144147	0.174711	-0.825062	0.409337	0.835662	0.904914
ENSG00000198929	ENSG00000198929.12	NOS1AP	81.3762	-0.144233	0.306865	-0.470021	0.63834	0.925535	0.90486
ENSG00000136824	ENSG00000136824.18	SMC2	2220	-0.144274	0.0829824	-1.73861	0.082103	0.480864	0.904834
ENSG00000099810	ENSG00000099810.18	MTAP	1322.63	-0.144322	0.103259	-1.39767	0.162212	0.628173	0.904805
ENSG00000105497	ENSG00000105497.7	ZNF175	48.1302	-0.144337	0.477581	-0.302226	0.76248	NA	0.904795
ENSG00000101017	ENSG00000101017.13	CD40	47.7386	-0.144341	0.404295	-0.35702	0.721077	NA	0.904793
ENSG00000113597	ENSG00000113597.17	TRAPPC13	416.372	-0.144354	0.186224	-0.77516	0.438245	0.848164	0.904785
ENSG00000224965	ENSG00000224965.1	KCNC4-DT	2.36214	-0.144368	2.64889	-0.0545013	0.956536	NA	0.904776
ENSG00000181896	ENSG00000181896.11	ZNF101	232.942	-0.144385	0.348633	-0.414145	0.678768	0.939224	0.904765
ENSG00000165071	ENSG00000165071.14	TMEM71	122.698	-0.144387	0.253442	-0.569704	0.568878	0.904079	0.904764
ENSG00000058600	ENSG00000058600.15	POLR3E	717.673	-0.144436	0.195734	-0.737918	0.460565	0.863314	0.904733
ENSG00000279344	ENSG00000279344.1		14.0869	-0.14444	0.75166	-0.192162	0.847616	NA	0.90473
ENSG00000175224	ENSG00000175224.16	ATG13	1936.22	-0.144461	0.0751021	-1.92353	0.0544134	0.399	0.904717
ENSG00000124942	ENSG00000124942.13	AHNAK	54.955	-0.144472	0.362985	-0.39801	0.690623	NA	0.904711
ENSG00000004468	ENSG00000004468.12	CD38	394.87	-0.144483	0.163758	-0.882292	0.377619	0.821424	0.904704
ENSG00000110852	ENSG00000110852.4	CLEC2B	201.328	-0.144504	0.208878	-0.691809	0.489057	0.874865	0.90469
ENSG00000164465	ENSG00000164465.18	DCBLD1	33.3466	-0.144568	0.94566	-0.152876	0.878496	NA	0.90465
ENSG00000188580	ENSG00000188580.14	NKAIN2	47.902	-0.144643	0.550369	-0.26281	0.792697	NA	0.904603
ENSG00000170345	ENSG00000170345.9	FOS	949.525	-0.144669	0.0999839	-1.44692	0.147918	0.612071	0.904587
ENSG00000198736	ENSG00000198736.11	MSRB1	4.89852	-0.14467	1.27595	-0.113382	0.909727	NA	0.904586
ENSG00000113282	ENSG00000113282.13	CLINT1	5941.24	-0.144702	0.0489346	-2.95705	0.00310594	0.0876024	0.904566
ENSG00000010165	ENSG00000010165.19	METTL13	219.969	-0.144712	0.192798	-0.750587	0.452901	0.860146	0.90456
ENSG00000052723	ENSG00000052723.11	SIKE1	269.136	-0.144774	0.173254	-0.835616	0.403371	0.833156	0.904521
ENSG00000105963	ENSG00000105963.13	ADAP1	74.5207	-0.144838	0.406301	-0.356478	0.721482	NA	0.904481
ENSG00000125166	ENSG00000125166.12	GOT2	106.184	-0.14495	0.262356	-0.552494	0.58061	0.910013	0.904411
ENSG00000196663	ENSG00000196663.15	TECPR2	80.8474	-0.145097	0.361117	-0.4018	0.687831	0.942579	0.904319
ENSG00000173409	ENSG00000173409.13	ARV1	67.6807	-0.145126	0.361318	-0.401658	0.687936	NA	0.9043
ENSG00000107290	ENSG00000107290.13	SETX	87.6857	-0.145225	0.50765	-0.286073	0.774822	0.960015	0.904238
ENSG00000276900	ENSG00000276900.1		98.8352	-0.145416	0.352988	-0.411958	0.68037	0.939916	0.904119
ENSG00000272341	ENSG00000272341.1	NA	17.7777	-0.145432	0.621424	-0.23403	0.814961	NA	0.904109
ENSG00000128159	ENSG00000128159.11	TUBGCP6	888.437	-0.145442	0.111813	-1.30076	0.193342	0.667129	0.904102
ENSG00000161904	ENSG00000161904.11	LEMD2	148.786	-0.145468	0.280413	-0.518763	0.603926	0.915248	0.904086
ENSG00000260911	ENSG00000260911.2		7.56919	-0.145626	0.916938	-0.158818	0.873812	NA	0.903987
ENSG00000186409	ENSG00000186409.14	CCDC30	25.6292	-0.14571	0.699651	-0.208261	0.835025	NA	0.903935
ENSG00000124145	ENSG00000124145.6	SDC4	493.523	-0.14573	0.118526	-1.22952	0.218875	0.695153	0.903922
ENSG00000138613	ENSG00000138613.13	APH1B	113.744	-0.145872	0.363262	-0.401561	0.688007	0.942579	0.903833
ENSG00000120071	ENSG00000120071.13	KANSL1	1589.3	-0.146037	0.071803	-2.03385	0.0419664	0.352669	0.90373
ENSG00000108448	ENSG00000108448.21	TRIM16L	114.332	-0.146047	0.247712	-0.589585	0.555469	0.895965	0.903723
ENSG00000152455	ENSG00000152455.15	SUV39H2	643.457	-0.146113	0.162811	-0.897439	0.369485	0.81468	0.903682
ENSG00000238243	ENSG00000238243.3	OR2W3	65.4762	-0.146152	0.323242	-0.452144	0.651165	NA	0.903657
ENSG00000139146	ENSG00000139146.13	SINHCAF	379.888	-0.146277	0.29157	-0.501687	0.615888	0.920546	0.903579
ENSG00000196437	ENSG00000196437.10	ZNF569	39.7827	-0.146288	0.667884	-0.219032	0.826625	NA	0.903572
ENSG00000183020	ENSG00000183020.13	AP2A2	357.27	-0.146297	0.316076	-0.462854	0.643469	0.927004	0.903567
ENSG00000091140	ENSG00000091140.13	DLD	2877.52	-0.146298	0.0810823	-1.80431	0.0711821	0.452499	0.903566
ENSG00000072864	ENSG00000072864.14	NDE1	311.656	-0.146375	0.20026	-0.730927	0.464824	0.864951	0.903518
ENSG00000278023	ENSG00000278023.5	RDM1	91.9456	-0.146455	0.378898	-0.386528	0.699106	0.944679	0.903468
ENSG00000107077	ENSG00000107077.18	KDM4C	293.679	-0.146503	0.219563	-0.667247	0.504614	0.88053	0.903438
ENSG00000114126	ENSG00000114126.17	TFDP2	2069.98	-0.146529	0.086573	-1.69254	0.0905424	0.502513	0.903422
ENSG00000229227	ENSG00000229227.8		34.4943	-0.146572	0.424238	-0.345494	0.729723	NA	0.903395
ENSG00000071539	ENSG00000071539.13	TRIP13	43.1156	-0.146572	0.545037	-0.268921	0.78799	NA	0.903395
ENSG00000237188	ENSG00000237188.3		73.9831	-0.146622	0.350446	-0.418386	0.675665	NA	0.903363
ENSG00000109220	ENSG00000109220.10	CHIC2	31.7386	-0.14666	0.531935	-0.275711	0.78277	NA	0.903339
ENSG00000213888	ENSG00000213888.3	LINC01521	123.474	-0.146675	0.233327	-0.628625	0.529594	0.886382	0.90333
ENSG00000172123	ENSG00000172123.12	SLFN12	230.136	-0.14672	0.293896	-0.499225	0.617621	0.921635	0.903302
ENSG00000072042	ENSG00000072042.12	RDH11	1391.8	-0.146749	0.101511	-1.44564	0.148278	0.612071	0.903284
ENSG00000233922	ENSG00000233922.2	LINC01694	120.993	-0.146794	0.29314	-0.500763	0.616538	0.920851	0.903256
ENSG00000155657	ENSG00000155657.26	TTN	125.191	-0.147029	0.317725	-0.462754	0.643541	0.927004	0.903109
ENSG00000157514	ENSG00000157514.16	TSC22D3	936.027	-0.1471	0.122931	-1.19661	0.23146	0.703734	0.903064
ENSG00000116497	ENSG00000116497.17	S100PBP	291.43	-0.147177	0.204928	-0.718186	0.472642	0.868174	0.903016
ENSG00000154734	ENSG00000154734.14	ADAMTS1	231.555	-0.147238	0.242656	-0.606776	0.543999	0.892695	0.902978
ENSG00000279092	ENSG00000279092.1		180.177	-0.14728	0.185567	-0.793673	0.427386	0.843228	0.902951
ENSG00000255423	ENSG00000255423.1	EBLN2	121.66	-0.147309	0.273888	-0.537843	0.590685	0.913269	0.902933
ENSG00000182973	ENSG00000182973.18	CNOT10	232.921	-0.147422	0.263683	-0.559089	0.576101	0.908742	0.902862
ENSG00000121931	ENSG00000121931.15	LRIF1	568.936	-0.147423	0.120101	-1.22749	0.219637	0.695805	0.902862
ENSG00000132640	ENSG00000132640.14	BTBD3	857.404	-0.147548	0.137652	-1.07189	0.283768	0.753521	0.902783
ENSG00000224402	ENSG00000224402.2	OR6D1P	49.5049	-0.147563	0.40446	-0.364838	0.715232	NA	0.902774
ENSG00000259605	ENSG00000259605.3		22.2805	-0.147607	0.527105	-0.280033	0.779452	NA	0.902747
ENSG00000180881	ENSG00000180881.19	CAPS2	120.429	-0.147844	0.241016	-0.61342	0.539599	0.889891	0.902598
ENSG00000115084	ENSG00000115084.13	SLC35F5	640.35	-0.147858	0.136799	-1.08084	0.279769	0.751219	0.90259
ENSG00000227080	ENSG00000227080.2		15.3223	-0.147913	0.635414	-0.232781	0.815931	NA	0.902555
ENSG00000182612	ENSG00000182612.10	TSPAN10	47.3999	-0.147988	0.364572	-0.405922	0.6848	NA	0.902508
ENSG00000159871	ENSG00000159871.14	LYPD5	21.3147	-0.148013	1.0284	-0.143925	0.885559	NA	0.902493
ENSG00000260495	ENSG00000260495.1		27.5883	-0.148084	0.499065	-0.296723	0.766678	NA	0.902448
ENSG00000165156	ENSG00000165156.14	ZHX1	1030.42	-0.148129	0.127639	-1.16053	0.245831	0.721322	0.90242
ENSG00000100601	ENSG00000100601.9	ALKBH1	144.196	-0.148285	0.281853	-0.526107	0.598814	0.914118	0.902322
ENSG00000242349	ENSG00000242349.5	NA	32.4663	-0.148434	0.458099	-0.324021	0.745922	NA	0.902229
ENSG00000077380	ENSG00000077380.15	DYNC1I2	2157.4	-0.148455	0.0652407	-2.2755	0.0228762	0.264555	0.902216
ENSG00000144589	ENSG00000144589.21	STK11IP	163.171	-0.148515	0.255581	-0.581087	0.561182	0.900753	0.902179
ENSG00000269533	ENSG00000269533.5		5.09013	-0.14861	1.15667	-0.12848	0.897769	NA	0.902119
ENSG00000023330	ENSG00000023330.14	ALAS1	1759.46	-0.148692	0.0711858	-2.08879	0.0367266	0.336484	0.902068
ENSG00000011275	ENSG00000011275.18	RNF216	1566.13	-0.148734	0.105913	-1.40431	0.160228	0.625767	0.902041
ENSG00000135926	ENSG00000135926.14	TMBIM1	327.939	-0.148747	0.147966	-1.00527	0.314765	0.781148	0.902034
ENSG00000266378	ENSG00000266378.1		9.06833	-0.148852	1.05857	-0.140615	0.888174	NA	0.901968
ENSG00000279636	ENSG00000279636.2	LINC00216	24.6533	-0.149008	0.511597	-0.29126	0.770853	NA	0.901871
ENSG00000115275	ENSG00000115275.11	MOGS	413.498	-0.14907	0.159803	-0.932836	0.350905	0.802489	0.901831
ENSG00000078142	ENSG00000078142.12	PIK3C3	463.36	-0.149077	0.178103	-0.837025	0.402578	0.832808	0.901827
ENSG00000111450	ENSG00000111450.13	STX2	4.01888	-0.149098	1.67765	-0.0888732	0.929183	NA	0.901814
ENSG00000273598	ENSG00000273598.1	PMS2P10	50.424	-0.149142	0.436495	-0.341682	0.73259	NA	0.901786
ENSG00000142444	ENSG00000142444.6	TIMM29	76.4966	-0.149196	0.297695	-0.50117	0.616252	0.920614	0.901753
ENSG00000137642	ENSG00000137642.12	SORL1	3593.99	-0.149203	0.0537359	-2.7766	0.00549302	0.120409	0.901748
ENSG00000037757	ENSG00000037757.13	MRI1	227.371	-0.14921	0.242246	-0.615944	0.537932	0.889633	0.901744
ENSG00000003147	ENSG00000003147.17	ICA1	689.494	-0.149214	0.154586	-0.965248	0.33442	0.795066	0.901742
ENSG00000134308	ENSG00000134308.13	YWHAQ	303.696	-0.149223	0.708465	-0.210629	0.833177	0.975333	0.901736
ENSG00000196353	ENSG00000196353.11	CPNE4	4.72771	-0.149321	1.74578	-0.0855326	0.931838	NA	0.901675
ENSG00000206344	ENSG00000206344.7	HCG27	53.1817	-0.149326	0.345911	-0.43169	0.665967	NA	0.901671
ENSG00000279897	ENSG00000279897.1	BIRC6-AS2	0.677685	-0.149351	3.58104	-0.041706	0.966733	NA	0.901656
ENSG00000198467	ENSG00000198467.13	TPM2	225.275	-0.149376	0.21989	-0.679322	0.496934	0.879062	0.90164
ENSG00000259175	ENSG00000259175.1		9.76045	-0.149463	1.00241	-0.149104	0.881472	NA	0.901586
ENSG00000085982	ENSG00000085982.13	USP40	176.11	-0.149651	0.235925	-0.634314	0.525876	0.88385	0.901469
ENSG00000226179	ENSG00000226179.6	LINC00685	71.3579	-0.14972	0.343737	-0.435566	0.663151	NA	0.901425
ENSG00000176978	ENSG00000176978.13	DPP7	426.729	-0.149766	0.161068	-0.92983	0.352459	0.803221	0.901397
ENSG00000140285	ENSG00000140285.9	FGF7	6.33211	-0.149776	1.16531	-0.128529	0.897731	NA	0.90139
ENSG00000013441	ENSG00000013441.15	CLK1	1123.64	-0.149828	0.145346	-1.03084	0.302616	0.770564	0.901358
ENSG00000112972	ENSG00000112972.14	HMGCS1	5670.62	-0.150032	0.0486765	-3.08222	0.00205461	0.0691184	0.901231
ENSG00000261064	ENSG00000261064.1	LINC02256	66.1194	-0.150106	0.33565	-0.447209	0.654724	NA	0.901184
ENSG00000249409	ENSG00000249409.1		0.678739	-0.150123	3.57975	-0.0419367	0.966549	NA	0.901174
ENSG00000279670	ENSG00000279670.1		29.3645	-0.150168	0.488075	-0.307673	0.758331	NA	0.901146
ENSG00000104980	ENSG00000104980.7	TIMM44	290.337	-0.150207	0.250519	-0.599582	0.548785	0.894428	0.901121
ENSG00000169554	ENSG00000169554.18	ZEB2	8037.78	-0.150229	0.0561222	-2.67682	0.00743236	0.146124	0.901107
ENSG00000070367	ENSG00000070367.15	EXOC5	2349.35	-0.150243	0.0780318	-1.9254	0.054179	0.399	0.901099
ENSG00000234769	ENSG00000234769.7	WASH4P	45.0053	-0.150293	0.433781	-0.346472	0.728988	NA	0.901067
ENSG00000267394	ENSG00000267394.1	ATXN7L3-AS1	0.678258	-0.150297	3.58034	-0.0419785	0.966516	NA	0.901065
ENSG00000250731	ENSG00000250731.1	TPM3P6	6.23573	-0.150413	1.17099	-0.12845	0.897793	NA	0.900992
ENSG00000140688	ENSG00000140688.16	RUSF1	437.263	-0.150415	0.258567	-0.581727	0.56075	0.900688	0.900991
ENSG00000279103	ENSG00000279103.1		22.8163	-0.150687	0.573793	-0.262615	0.792848	NA	0.900822
ENSG00000267383	ENSG00000267383.6		147.934	-0.150698	0.203955	-0.738878	0.459981	0.863314	0.900815
ENSG00000198625	ENSG00000198625.12	MDM4	557.732	-0.150718	0.228722	-0.658957	0.509923	0.881946	0.900802
ENSG00000109046	ENSG00000109046.14	WSB1	7858.09	-0.150765	0.0497215	-3.03219	0.0024279	0.0762895	0.900773
ENSG00000251661	ENSG00000251661.3		133.233	-0.150767	0.269258	-0.559935	0.575524	0.9081	0.900772
ENSG00000056097	ENSG00000056097.15	ZFR	382.018	-0.150938	0.161787	-0.932944	0.350849	0.802489	0.900665
ENSG00000189077	ENSG00000189077.10	TMEM120A	90.6542	-0.150941	0.322527	-0.467997	0.639787	0.925535	0.900663
ENSG00000231943	ENSG00000231943.7	PGM5P4-AS1	6.03925	-0.15098	2.71848	-0.0555384	0.95571	NA	0.900638
ENSG00000235646	ENSG00000235646.1	MTND1P2	0.67716	-0.150998	3.99192	-0.037826	0.969826	NA	0.900627
ENSG00000231192	ENSG00000231192.2	OR5H1	3.56246	-0.151009	1.27727	-0.118228	0.905887	NA	0.90062
ENSG00000164609	ENSG00000164609.9	SLU7	202.724	-0.151052	0.286733	-0.526805	0.598329	0.914118	0.900593
ENSG00000100425	ENSG00000100425.18	BRD1	230.698	-0.151176	0.169291	-0.89299	0.371862	0.816878	0.900516
ENSG00000172795	ENSG00000172795.15	DCP2	138.811	-0.151179	0.271557	-0.556711	0.577725	0.909228	0.900514
ENSG00000156804	ENSG00000156804.7	FBXO32	76.8742	-0.151205	0.380303	-0.39759	0.690932	0.942579	0.900498
ENSG00000131236	ENSG00000131236.16	CAP1	2267.06	-0.151227	0.091661	-1.64985	0.0989735	0.524642	0.900484
ENSG00000259895	ENSG00000259895.1	TEDC2-AS1	9.16199	-0.151249	0.831291	-0.181945	0.855626	NA	0.90047
ENSG00000155744	ENSG00000155744.9	HYCC2	1010.4	-0.151446	0.130765	-1.15815	0.246802	0.721974	0.900348
ENSG00000274615	ENSG00000274615.1	NPEPPSP1	110.817	-0.151514	0.494063	-0.306669	0.759095	0.955766	0.900305
ENSG00000196169	ENSG00000196169.14	KIF19	6.87907	-0.151604	1.04819	-0.144635	0.884999	NA	0.900249
ENSG00000140199	ENSG00000140199.11	SLC12A6	1526.48	-0.151609	0.123633	-1.22628	0.220094	0.695805	0.900246
ENSG00000149534	ENSG00000149534.8	MS4A2	133.465	-0.151619	0.224743	-0.674635	0.499907	0.879103	0.900239
ENSG00000229294	ENSG00000229294.1	DNAJC6-AS1	0.678737	-0.151712	3.99141	-0.0380098	0.96968	NA	0.900181
ENSG00000227543	ENSG00000227543.4	SPAG5-AS1	47.4157	-0.151805	0.391773	-0.387482	0.698399	NA	0.900123
ENSG00000176142	ENSG00000176142.12	TMEM39A	129.176	-0.151849	0.268149	-0.566284	0.571201	0.905332	0.900096
ENSG00000242488	ENSG00000242488.2		0.677129	-0.151857	3.99194	-0.0380409	0.969655	NA	0.900091
ENSG00000078269	ENSG00000078269.14	SYNJ2	153.75	-0.151889	0.252611	-0.601277	0.547656	0.894255	0.900071
ENSG00000174600	ENSG00000174600.13	CMKLR1	3.05346	-0.151916	1.71652	-0.0885024	0.929477	NA	0.900054
ENSG00000180189	ENSG00000180189.10	HMGB1P14	4.82668	-0.152025	1.74296	-0.0872226	0.930495	NA	0.899986
ENSG00000121570	ENSG00000121570.12	DPPA4	1125.07	-0.15209	0.0979423	-1.55286	0.120457	0.565601	0.899946
ENSG00000135517	ENSG00000135517.6	MIP	0.677177	-0.152101	3.99192	-0.0381021	0.969606	NA	0.899939
ENSG00000135297	ENSG00000135297.15	MTO1	715.203	-0.152134	0.127362	-1.1945	0.232283	0.704473	0.899918
ENSG00000144455	ENSG00000144455.13	SUMF1	79.9105	-0.152139	0.425179	-0.357825	0.720475	0.946001	0.899915
ENSG00000229839	ENSG00000229839.6		7.99007	-0.152147	0.90277	-0.168534	0.866163	NA	0.89991
ENSG00000259353	ENSG00000259353.1		0.680669	-0.152236	3.99078	-0.0381469	0.969571	NA	0.899855
ENSG00000122515	ENSG00000122515.14	ZMIZ2	339.693	-0.152369	0.172516	-0.883213	0.377121	0.821424	0.899772
ENSG00000141736	ENSG00000141736.13	ERBB2	146.547	-0.152436	0.300193	-0.507792	0.611599	0.918972	0.89973
ENSG00000048707	ENSG00000048707.13	VPS13D	734.848	-0.15247	0.234606	-0.649899	0.515757	0.882965	0.899708
ENSG00000213212	ENSG00000213212.3	NCLP1	5.39233	-0.152481	1.33033	-0.114619	0.908747	NA	0.899702
ENSG00000110107	ENSG00000110107.8	PRPF19	11.1767	-0.152488	1.03398	-0.147476	0.882756	NA	0.899698
ENSG00000232218	ENSG00000232218.1	RGL4P1	2.42537	-0.152542	2.17049	-0.0702801	0.943971	NA	0.899664
ENSG00000100815	ENSG00000100815.12	TRIP11	1722.68	-0.152552	0.100034	-1.525	0.12726	0.579035	0.899657
ENSG00000241644	ENSG00000241644.2	INMT	19.1792	-0.152554	0.690573	-0.220909	0.825163	NA	0.899656
ENSG00000162775	ENSG00000162775.14	RBM15	101.231	-0.152575	0.380724	-0.400749	0.688605	0.942579	0.899644
ENSG00000269220	ENSG00000269220.1	LINC00528	89.7228	-0.152596	0.285222	-0.535009	0.592644	0.913855	0.89963
ENSG00000049860	ENSG00000049860.13	HEXB	247.32	-0.152599	0.233389	-0.653839	0.513216	0.882965	0.899629
ENSG00000270332	ENSG00000270332.1	SMC2-DT	18.6847	-0.152621	0.593885	-0.256988	0.797188	NA	0.899614
ENSG00000204576	ENSG00000204576.11	PRR3	556.555	-0.152837	0.145025	-1.05387	0.291943	0.760547	0.89948
ENSG00000092421	ENSG00000092421.16	SEMA6A	49.0974	-0.152894	0.378587	-0.403853	0.686321	NA	0.899445
ENSG00000272343	ENSG00000272343.1		3.81769	-0.152949	1.19636	-0.127845	0.898271	NA	0.89941
ENSG00000238145	ENSG00000238145.2	TUBAP8	0.676843	-0.152953	3.99204	-0.0383146	0.969437	NA	0.899407
ENSG00000205946	ENSG00000205946.1	USP17L6P	0.677364	-0.152986	3.99187	-0.0383245	0.969429	NA	0.899387
ENSG00000156411	ENSG00000156411.9	ATP5MJ	794.673	-0.153016	0.136262	-1.12296	0.261455	0.735922	0.899368
ENSG00000236680	ENSG00000236680.1	PSMC3P1	0.677193	-0.153118	3.99193	-0.0383569	0.969403	NA	0.899305
ENSG00000099956	ENSG00000099956.18	SMARCB1	10.3598	-0.153183	1.34493	-0.113897	0.90932	NA	0.899264
ENSG00000164031	ENSG00000164031.16	DNAJB14	853.044	-0.153307	0.104698	-1.46428	0.143118	0.604665	0.899187
ENSG00000111358	ENSG00000111358.13	GTF2H3	263.709	-0.153334	0.187624	-0.817242	0.41379	0.837247	0.89917
ENSG00000245025	ENSG00000245025.2		76.1562	-0.153398	0.37973	-0.403965	0.686238	0.942111	0.89913
ENSG00000260493	ENSG00000260493.1	E2F5-DT	0.612438	-0.15351	4.01567	-0.0382277	0.969506	NA	0.899061
ENSG00000231760	ENSG00000231760.4		41.8219	-0.15355	0.449845	-0.34134	0.732847	NA	0.899035
ENSG00000169604	ENSG00000169604.19	ANTXR1	1.01655	-0.153658	3.17376	-0.0484151	0.961385	NA	0.898968
ENSG00000184786	ENSG00000184786.5	DYNLT2	214.55	-0.153694	0.194278	-0.791106	0.428882	0.844333	0.898946
ENSG00000198056	ENSG00000198056.13	PRIM1	86.2412	-0.153727	0.286846	-0.535924	0.592011	0.913855	0.898925
ENSG00000160117	ENSG00000160117.14	ANKLE1	26.5925	-0.153752	0.743137	-0.206895	0.836092	NA	0.89891
ENSG00000129103	ENSG00000129103.17	SUMF2	349.2	-0.153752	0.212178	-0.724633	0.468677	0.865121	0.89891
ENSG00000103591	ENSG00000103591.12	AAGAB	1236.64	-0.153807	0.105084	-1.46366	0.143288	0.605076	0.898875
ENSG00000139636	ENSG00000139636.15	LMBR1L	928.717	-0.153825	0.108339	-1.41985	0.155651	0.621674	0.898864
ENSG00000138399	ENSG00000138399.17	FASTKD1	1110.21	-0.153871	0.0859516	-1.7902	0.0734215	0.460361	0.898836
ENSG00000204946	ENSG00000204946.9	ZNF783	66.7939	-0.153912	0.423605	-0.363339	0.716352	NA	0.89881
ENSG00000074755	ENSG00000074755.14	ZZEF1	177.31	-0.153958	0.314671	-0.489266	0.624653	0.923936	0.898781
ENSG00000185684	ENSG00000185684.13	EP400P1	404.569	-0.153994	0.139021	-1.1077	0.267992	0.741684	0.898759
ENSG00000181450	ENSG00000181450.17	ZNF678	30.9827	-0.154002	0.539216	-0.285604	0.775182	NA	0.898754
ENSG00000018607	ENSG00000018607.6	ZNF285CP	0.677209	-0.154211	3.99193	-0.0386308	0.969185	NA	0.898623
ENSG00000131781	ENSG00000131781.12	FMO5	193.664	-0.154315	0.219179	-0.704057	0.481398	0.873961	0.898559
ENSG00000284690	ENSG00000284690.1	CD300H	10.5903	-0.154394	0.760892	-0.202912	0.839204	NA	0.89851
ENSG00000183283	ENSG00000183283.15	DAZAP2	2907.05	-0.15443	0.252221	-0.612279	0.540353	0.890016	0.898488
ENSG00000172939	ENSG00000172939.8	OXSR1	34.4468	-0.154506	0.464069	-0.332939	0.739181	NA	0.89844
ENSG00000186448	ENSG00000186448.14	ZNF197	180.282	-0.15457	0.29747	-0.519614	0.603333	0.915147	0.8984
ENSG00000229447	ENSG00000229447.2		4.20236	-0.154608	1.27008	-0.121732	0.903112	NA	0.898376
ENSG00000163781	ENSG00000163781.12	TOPBP1	77.4023	-0.154618	0.31575	-0.489685	0.624357	0.923744	0.89837
ENSG00000077232	ENSG00000077232.17	DNAJC10	633.831	-0.154618	0.124132	-1.24559	0.212914	0.691364	0.89837
ENSG00000231431	ENSG00000231431.7	FAR2P4	0.677053	-0.154645	3.99198	-0.038739	0.969098	NA	0.898353
ENSG00000186577	ENSG00000186577.12	SMIM29	197.788	-0.154676	0.241536	-0.640386	0.521922	0.88373	0.898334
ENSG00000126767	ENSG00000126767.17	ELK1	1124.89	-0.154692	0.116593	-1.32677	0.184584	0.656274	0.898324
ENSG00000103852	ENSG00000103852.12	TTC23	133.704	-0.154742	0.315035	-0.491191	0.623292	0.923458	0.898293
ENSG00000188321	ENSG00000188321.13	ZNF559	730.842	-0.154752	0.201592	-0.767648	0.442696	0.851888	0.898287
ENSG00000280180	ENSG00000280180.1		17.6	-0.154775	0.621755	-0.248932	0.803414	NA	0.898273
ENSG00000259316	ENSG00000259316.10		217.861	-0.154867	0.217291	-0.712718	0.476021	0.869711	0.898215
ENSG00000197608	ENSG00000197608.11	ZNF841	144.898	-0.154961	0.455365	-0.3403	0.733631	0.949263	0.898157
ENSG00000101150	ENSG00000101150.17	TPD52L2	894.252	-0.154972	0.147111	-1.05344	0.29214	0.760547	0.89815
ENSG00000230068	ENSG00000230068.2	CDC42-IT1	6.66694	-0.154979	1.06159	-0.145988	0.883931	NA	0.898145
ENSG00000058673	ENSG00000058673.16	ZC3H11A	3107.28	-0.155016	0.0784144	-1.97688	0.0480555	0.377197	0.898123
ENSG00000183171	ENSG00000183171.5		0.677694	-0.155041	3.99178	-0.0388401	0.969018	NA	0.898107
ENSG00000197324	ENSG00000197324.8	LRP10	873.329	-0.155126	0.127488	-1.21678	0.223686	0.699635	0.898054
ENSG00000271064	ENSG00000271064.1		0.677174	-0.155174	3.99195	-0.0388717	0.968993	NA	0.898024
ENSG00000147862	ENSG00000147862.15	NFIB	1202.03	-0.155185	0.137989	-1.12461	0.260753	0.735831	0.898017
ENSG00000238045	ENSG00000238045.9	MVP-DT	73.5645	-0.155288	0.433588	-0.358146	0.720234	NA	0.897953
ENSG00000198521	ENSG00000198521.11	ZNF43	418.39	-0.155298	0.173769	-0.893704	0.37148	0.816878	0.897947
ENSG00000157657	ENSG00000157657.14	ZNF618	145.572	-0.155374	0.321404	-0.483424	0.628795	0.925368	0.897899
ENSG00000106610	ENSG00000106610.14	STAG3L4	337.544	-0.155402	0.164655	-0.9438	0.345272	0.798133	0.897882
ENSG00000228420	ENSG00000228420.1	LINC01768	1.35551	-0.155444	2.95403	-0.0526211	0.958034	NA	0.897856
ENSG00000110429	ENSG00000110429.13	FBXO3	1018.8	-0.155477	0.0963785	-1.6132	0.106702	0.536366	0.897835
ENSG00000132749	ENSG00000132749.10	TESMIN	449.915	-0.155501	0.201291	-0.772518	0.439808	0.849139	0.897821
ENSG00000010322	ENSG00000010322.15	NISCH	472.902	-0.155539	0.181514	-0.856897	0.391502	0.827673	0.897797
ENSG00000128607	ENSG00000128607.13	KLHDC10	8.87643	-0.155601	0.970141	-0.16039	0.872574	NA	0.897759
ENSG00000198553	ENSG00000198553.8	KCNRG	10.7747	-0.155643	2.07741	-0.0749216	0.940277	NA	0.897732
ENSG00000250303	ENSG00000250303.3	LINC02762	5.65386	-0.155665	1.10516	-0.140854	0.887986	NA	0.897718
ENSG00000187642	ENSG00000187642.9	PERM1	0.67824	-0.155711	3.9916	-0.0390097	0.968883	NA	0.89769
ENSG00000135365	ENSG00000135365.15	PHF21A	634.537	-0.155711	0.161893	-0.961815	0.336143	0.795147	0.89769
ENSG00000162889	ENSG00000162889.10	MAPKAPK2	18.301	-0.155747	0.661828	-0.235328	0.813954	NA	0.897668
ENSG00000107566	ENSG00000107566.13	ERLIN1	396.614	-0.155793	0.145797	-1.06856	0.28527	0.753805	0.897639
ENSG00000254860	ENSG00000254860.5	TMEM9B-AS1	12.6436	-0.155808	0.815539	-0.19105	0.848487	NA	0.897629
ENSG00000138834	ENSG00000138834.12	MAPK8IP3	732.801	-0.156036	0.143906	-1.08429	0.278237	0.750687	0.897488
ENSG00000173889	ENSG00000173889.15	PHC3	269.261	-0.15615	0.255483	-0.611195	0.54107	0.890186	0.897417
ENSG00000273559	ENSG00000273559.4	CWC25	158.051	-0.156192	0.277837	-0.562171	0.574	0.907003	0.897391
ENSG00000004975	ENSG00000004975.11	DVL2	332.201	-0.156222	0.170913	-0.914042	0.360695	0.809492	0.897372
ENSG00000249650	ENSG00000249650.1	CEP72-DT	1.01828	-0.156334	3.87343	-0.0403605	0.967806	NA	0.897302
ENSG00000260528	ENSG00000260528.4	FAM157C	38.0994	-0.15634	0.568972	-0.274776	0.783489	NA	0.897299
ENSG00000179295	ENSG00000179295.17	PTPN11	301.504	-0.15636	0.153362	-1.01955	0.307944	0.776104	0.897286
ENSG00000188042	ENSG00000188042.7	ARL4C	34.6334	-0.156393	0.490025	-0.319153	0.749611	NA	0.897266
ENSG00000054282	ENSG00000054282.15	SDCCAG8	573.861	-0.1564	0.129571	-1.20707	0.227407	0.701759	0.897261
ENSG00000061987	ENSG00000061987.15	MON2	1665.45	-0.156413	0.105958	-1.47618	0.139894	0.599941	0.897253
ENSG00000160049	ENSG00000160049.11	DFFA	846.185	-0.156728	0.108644	-1.44259	0.149137	0.614086	0.897057
ENSG00000185385	ENSG00000185385.4	OR7A17	30.4689	-0.156769	0.494988	-0.316712	0.751462	NA	0.897032
ENSG00000269473	ENSG00000269473.1	ZNF132-DT	43.54	-0.156833	0.406457	-0.385855	0.699604	NA	0.896992
ENSG00000118292	ENSG00000118292.8	C1orf54	19.3415	-0.15702	0.711018	-0.220838	0.825218	NA	0.896876
ENSG00000235111	ENSG00000235111.1	NA	173.129	-0.157049	0.256427	-0.612452	0.540239	0.890016	0.896857
ENSG00000263731	ENSG00000263731.1		329.654	-0.157051	0.147701	-1.06331	0.287644	0.756311	0.896856
ENSG00000235423	ENSG00000235423.8	NA	12.4728	-0.157134	0.888302	-0.176892	0.859593	NA	0.896805
ENSG00000248508	ENSG00000248508.6	SRP14-DT	6.72262	-0.157254	1.95525	-0.0804265	0.935898	NA	0.89673
ENSG00000220517	ENSG00000220517.2	ASS1P1	111.803	-0.157258	0.264624	-0.594269	0.552332	0.894819	0.896728
ENSG00000147576	ENSG00000147576.15	ADHFE1	498.993	-0.157276	0.140455	-1.11976	0.262817	0.735922	0.896717
ENSG00000228955	ENSG00000228955.2	RPL7AP82	10.2732	-0.157282	0.788942	-0.199358	0.841982	NA	0.896713
ENSG00000247345	ENSG00000247345.2		0.675999	-0.157308	3.99236	-0.0394024	0.96857	NA	0.896696
ENSG00000104164	ENSG00000104164.10	BLOC1S6	1304.37	-0.15735	0.0780266	-2.01662	0.0437355	0.35846	0.896671
ENSG00000163904	ENSG00000163904.12	SENP2	486.567	-0.157439	0.192014	-0.819936	0.412253	0.837247	0.896615
ENSG00000160298	ENSG00000160298.17	C21orf58	510.112	-0.157462	0.141271	-1.11461	0.265016	0.737742	0.896601
ENSG00000100644	ENSG00000100644.16	HIF1A	2290.96	-0.157487	0.101907	-1.54539	0.122251	0.570458	0.896586
ENSG00000163626	ENSG00000163626.16	COX18	205.105	-0.157497	0.181798	-0.866329	0.38631	0.825182	0.896579
ENSG00000149599	ENSG00000149599.15	DUSP15	19.2056	-0.157638	0.904608	-0.174261	0.86166	NA	0.896492
ENSG00000267740	ENSG00000267740.5		22.6776	-0.157672	0.608408	-0.259156	0.795515	NA	0.89647
ENSG00000197713	ENSG00000197713.14	RPE	759.378	-0.157696	0.12541	-1.25744	0.208594	0.687897	0.896456
ENSG00000170802	ENSG00000170802.15	FOXN2	84.1714	-0.157701	0.292008	-0.540056	0.589159	0.913269	0.896453
ENSG00000274026	ENSG00000274026.1	FAM27E3	15.5856	-0.157709	0.667383	-0.23631	0.813192	NA	0.896447
ENSG00000100991	ENSG00000100991.11	TRPC4AP	890.54	-0.15771	0.151696	-1.03965	0.298505	0.768966	0.896447
ENSG00000170790	ENSG00000170790.5	OR10A2	31.6412	-0.157738	0.449103	-0.351228	0.725417	NA	0.89643
ENSG00000165805	ENSG00000165805.9	C12orf50	41.2448	-0.157779	0.413377	-0.381683	0.702697	NA	0.896404
ENSG00000167395	ENSG00000167395.10	ZNF646	660.182	-0.157805	0.170652	-0.924718	0.355113	0.804896	0.896388
ENSG00000248333	ENSG00000248333.8	CDK11B	435.686	-0.157938	0.160508	-0.983987	0.325122	0.789078	0.896305
ENSG00000178150	ENSG00000178150.9	ZNF114	114.789	-0.157995	0.284318	-0.5557	0.578416	0.909656	0.89627
ENSG00000057935	ENSG00000057935.13	MTA3	248.193	-0.158097	0.173392	-0.911788	0.361881	0.809492	0.896206
ENSG00000282022	ENSG00000282022.1		1.01726	-0.158106	3.87434	-0.0408083	0.967449	NA	0.896201
ENSG00000143418	ENSG00000143418.19	CERS2	1977.88	-0.158113	0.169579	-0.932387	0.351136	0.802489	0.896196
ENSG00000278886	ENSG00000278886.1		1.35284	-0.158142	2.95492	-0.0535181	0.957319	NA	0.896179
ENSG00000103061	ENSG00000103061.12	SLC7A6OS	111.363	-0.158162	0.247265	-0.639648	0.522402	0.88373	0.896166
ENSG00000256030	ENSG00000256030.1	CBX3P4	0.676307	-0.158165	3.58323	-0.0441403	0.964793	NA	0.896164
ENSG00000262136	ENSG00000262136.1	NQO1-DT	0.678618	-0.158192	3.9915	-0.0396323	0.968386	NA	0.896147
ENSG00000162517	ENSG00000162517.12	PEF1	43.0286	-0.158201	0.680803	-0.232374	0.816248	NA	0.896142
ENSG00000140675	ENSG00000140675.12	SLC5A2	20.0073	-0.158314	0.640728	-0.247085	0.804843	NA	0.896072
ENSG00000185480	ENSG00000185480.11	PARPBP	439.158	-0.158388	0.166692	-0.950179	0.342021	0.796394	0.896026
ENSG00000116205	ENSG00000116205.12	TCEANC2	97.5901	-0.158459	0.26273	-0.603124	0.546426	0.893846	0.895982
ENSG00000206503	ENSG00000206503.12	HLA-A	1647.06	-0.1585	0.0811135	-1.95405	0.0506953	0.386752	0.895956
ENSG00000279917	ENSG00000279917.1		6.68285	-0.15855	0.924223	-0.171549	0.863792	NA	0.895925
ENSG00000005961	ENSG00000005961.17	ITGA2B	1925.37	-0.15855	0.0834763	-1.89935	0.0575191	0.408717	0.895925
ENSG00000104324	ENSG00000104324.15	CPQ	5.76083	-0.158569	1.91591	-0.0827648	0.934039	NA	0.895913
ENSG00000279549	ENSG00000279549.1		16.3936	-0.158584	0.625022	-0.253725	0.799708	NA	0.895904
ENSG00000164898	ENSG00000164898.12	FMC1	164.151	-0.158614	0.243584	-0.651165	0.51494	0.882965	0.895886
ENSG00000113569	ENSG00000113569.15	NUP155	1311.46	-0.158665	0.124852	-1.27083	0.203789	0.682203	0.895854
ENSG00000142528	ENSG00000142528.15	ZNF473	184.822	-0.158696	0.355642	-0.446223	0.655436	0.932457	0.895835
ENSG00000169314	ENSG00000169314.14	C22orf15	65.4149	-0.158702	0.431477	-0.367811	0.713014	NA	0.895831
ENSG00000067177	ENSG00000067177.14	PHKA1	603.104	-0.158762	0.112492	-1.41133	0.158148	0.623988	0.895793
ENSG00000222043	ENSG00000222043.2		3.83198	-0.158792	1.22735	-0.129378	0.897059	NA	0.895775
ENSG00000213463	ENSG00000213463.4	SYNJ2BP	151.803	-0.158822	0.220866	-0.719087	0.472087	0.867541	0.895756
ENSG00000145730	ENSG00000145730.20	PAM	235.357	-0.158846	0.235074	-0.675728	0.499213	0.879103	0.895741
ENSG00000131069	ENSG00000131069.19	ACSS2	480.981	-0.158869	0.190666	-0.833232	0.404714	0.834054	0.895727
ENSG00000175348	ENSG00000175348.10	TMEM9B	302.431	-0.158899	0.344112	-0.461765	0.64425	0.927019	0.895709
ENSG00000204120	ENSG00000204120.14	GIGYF2	2170.63	-0.158955	0.0719352	-2.20969	0.0271265	0.290601	0.895674
ENSG00000280068	ENSG00000280068.1		0.680735	-0.158961	3.99081	-0.0398317	0.968227	NA	0.89567
ENSG00000103042	ENSG00000103042.8	SLC38A7	183.94	-0.159054	0.211934	-0.750491	0.452959	0.860146	0.895612
ENSG00000261135	ENSG00000261135.1	NA	90.8193	-0.159091	0.339601	-0.468465	0.639452	0.925535	0.895589
ENSG00000187231	ENSG00000187231.13	SESTD1	70.7906	-0.159203	0.329336	-0.483408	0.628806	NA	0.895519
ENSG00000087586	ENSG00000087586.17	AURKA	836.103	-0.159268	0.179691	-0.886343	0.375433	0.821222	0.89548
ENSG00000161920	ENSG00000161920.9	MED11	64.8862	-0.159292	0.353245	-0.450939	0.652033	NA	0.895464
ENSG00000105281	ENSG00000105281.12	SLC1A5	3050.73	-0.159329	0.0589633	-2.70217	0.00688877	0.139531	0.895441
ENSG00000135929	ENSG00000135929.8	CYP27A1	2.18097	-0.159343	2.17922	-0.0731196	0.941711	NA	0.895432
ENSG00000169710	ENSG00000169710.8	FASN	57.0814	-0.159346	0.687794	-0.231678	0.816788	NA	0.895431
ENSG00000150782	ENSG00000150782.11	IL18	198.901	-0.159362	0.222711	-0.715557	0.474265	0.869467	0.895421
ENSG00000258325	ENSG00000258325.2	ITFG2-AS1	11.3752	-0.159398	0.715448	-0.222795	0.823695	NA	0.895399
ENSG00000198700	ENSG00000198700.9	IPO9	198.035	-0.159457	0.189248	-0.842582	0.399462	0.831104	0.895362
ENSG00000168887	ENSG00000168887.10	C2orf68	284.471	-0.159653	0.151121	-1.05646	0.290759	0.758708	0.89524
ENSG00000121988	ENSG00000121988.17	ZRANB3	259.72	-0.159777	0.260205	-0.614043	0.539187	0.889745	0.895163
ENSG00000179841	ENSG00000179841.8	AKAP5	75.9762	-0.159822	0.339566	-0.470665	0.63788	0.925535	0.895136
ENSG00000239697	ENSG00000239697.10	TNFSF12	25.4595	-0.159847	2.43741	-0.0655809	0.947712	NA	0.89512
ENSG00000255164	ENSG00000255164.1		0.67777	-0.159858	3.99179	-0.0400467	0.968056	NA	0.895113
ENSG00000280334	ENSG00000280334.1		21.9353	-0.159925	0.558941	-0.286121	0.774786	NA	0.895072
ENSG00000111846	ENSG00000111846.16	GCNT2	449.407	-0.159928	0.205548	-0.778056	0.436536	0.847686	0.89507
ENSG00000259820	ENSG00000259820.1	NA	50.5864	-0.160039	0.376358	-0.425231	0.670668	NA	0.895001
ENSG00000221995	ENSG00000221995.5	NA	130.395	-0.160048	0.265166	-0.603576	0.546126	0.893846	0.894995
ENSG00000144619	ENSG00000144619.14	CNTN4	11.0599	-0.160075	0.817652	-0.195774	0.844787	NA	0.894978
ENSG00000197912	ENSG00000197912.14	SPG7	102.873	-0.160079	0.271671	-0.58924	0.555701	0.89606	0.894976
ENSG00000153339	ENSG00000153339.13	TRAPPC8	696.459	-0.160141	0.138546	-1.15587	0.247736	0.723207	0.894938
ENSG00000141034	ENSG00000141034.9	GID4	10.8402	-0.160222	1.12172	-0.142836	0.88642	NA	0.894887
ENSG00000181722	ENSG00000181722.16	ZBTB20	708.665	-0.160257	0.188095	-0.852003	0.394212	0.82881	0.894865
ENSG00000089289	ENSG00000089289.15	IGBP1	102.584	-0.160295	0.416768	-0.384615	0.700523	0.944679	0.894842
ENSG00000259315	ENSG00000259315.1	ACTG1P17	25.2261	-0.160521	0.645978	-0.248494	0.803752	NA	0.894702
ENSG00000165023	ENSG00000165023.6	DIRAS2	13.247	-0.160552	0.726942	-0.220859	0.825202	NA	0.894683
ENSG00000243317	ENSG00000243317.7	STMP1	65.5015	-0.160589	0.374548	-0.428754	0.668102	NA	0.89466
ENSG00000259244	ENSG00000259244.1	NA	14.3676	-0.160611	0.800011	-0.200761	0.840885	NA	0.894646
ENSG00000176809	ENSG00000176809.10	LRRC37A3	58.1111	-0.160643	0.376112	-0.427114	0.669296	NA	0.894627
ENSG00000167613	ENSG00000167613.15	LAIR1	3707.45	-0.16069	0.0532118	-3.01982	0.00252922	0.0778607	0.894597
ENSG00000168374	ENSG00000168374.10	ARF4	193.132	-0.160746	0.221644	-0.725245	0.468302	0.865121	0.894563
ENSG00000154144	ENSG00000154144.12	TBRG1	1112.92	-0.160747	0.103871	-1.54757	0.121727	0.56916	0.894562
ENSG00000179115	ENSG00000179115.10	FARSA	234.124	-0.160838	0.225139	-0.714394	0.474983	0.86968	0.894505
ENSG00000118412	ENSG00000118412.12	CASP8AP2	1643.35	-0.160921	0.0666285	-2.41521	0.0157263	0.216416	0.894454
ENSG00000231752	ENSG00000231752.5	EMBP1	18.4273	-0.160927	0.6535	-0.246254	0.805486	NA	0.89445
ENSG00000262919	ENSG00000262919.7	CCNQ	52.2539	-0.160938	0.379546	-0.424027	0.671546	NA	0.894444
ENSG00000234420	ENSG00000234420.7	ZNF37BP	1022.68	-0.160999	0.0962131	-1.67336	0.0942562	0.512523	0.894405
ENSG00000117500	ENSG00000117500.12	TMED5	1998.12	-0.161013	0.0803086	-2.00492	0.0449713	0.363642	0.894397
ENSG00000102383	ENSG00000102383.13	ZDHHC15	53.8546	-0.161028	0.484426	-0.33241	0.739579	NA	0.894387
ENSG00000078668	ENSG00000078668.13	VDAC3	313.467	-0.161077	0.180587	-0.891964	0.372412	0.817386	0.894357
ENSG00000113161	ENSG00000113161.15	HMGCR	716.33	-0.161146	0.209985	-0.767418	0.442833	0.851888	0.894314
ENSG00000001084	ENSG00000001084.10	GCLC	44.0168	-0.161305	0.453126	-0.355983	0.721853	NA	0.894216
ENSG00000007062	ENSG00000007062.11	PROM1	4614.41	-0.161473	0.0520142	-3.1044	0.00190663	0.0662121	0.894112
ENSG00000111261	ENSG00000111261.13	MANSC1	751.373	-0.161487	0.119164	-1.35516	0.175366	0.643529	0.894103
ENSG00000160993	ENSG00000160993.3	ALKBH4	106.346	-0.161504	0.407136	-0.396684	0.691601	0.942579	0.894092
ENSG00000272221	ENSG00000272221.1	MICA-AS1	77.6398	-0.161652	0.302585	-0.534235	0.593179	0.913889	0.894001
ENSG00000143753	ENSG00000143753.12	DEGS1	21.8844	-0.161785	0.577869	-0.279969	0.779501	NA	0.893918
ENSG00000160392	ENSG00000160392.13	C19orf47	275.057	-0.1618	0.186219	-0.868871	0.384918	0.825182	0.893909
ENSG00000267169	ENSG00000267169.1	ADGRL1-AS1	16.5986	-0.161894	0.638919	-0.253388	0.799969	NA	0.893851
ENSG00000100320	ENSG00000100320.22	RBFOX2	286.258	-0.162005	0.213996	-0.757045	0.449023	0.857922	0.893782
ENSG00000271078	ENSG00000271078.1		1.35561	-0.162148	3.58661	-0.0452093	0.96394	NA	0.893693
ENSG00000106479	ENSG00000106479.10	ZNF862	28.7071	-0.162187	0.56314	-0.288005	0.773343	NA	0.893669
ENSG00000130818	ENSG00000130818.11	ZNF426	242.054	-0.162241	0.195887	-0.828237	0.407536	0.835393	0.893636
ENSG00000165195	ENSG00000165195.15	PIGA	192.073	-0.162277	0.234566	-0.691818	0.489052	0.874865	0.893614
ENSG00000169435	ENSG00000169435.13	RASSF6	215.737	-0.162374	0.267403	-0.607225	0.543702	0.892561	0.893554
ENSG00000111913	ENSG00000111913.17	RIPOR2	755.345	-0.162404	0.175201	-0.926955	0.35395	0.803708	0.893535
ENSG00000231074	ENSG00000231074.8	HCG18	412.589	-0.162486	0.191519	-0.848406	0.396212	0.830335	0.893484
ENSG00000283294	ENSG00000283294.1	NA	24.7037	-0.162537	0.557243	-0.29168	0.770531	NA	0.893453
ENSG00000251381	ENSG00000251381.7	LINC00958	7.34601	-0.162745	1.66422	-0.0977905	0.922099	NA	0.893324
ENSG00000114982	ENSG00000114982.17	KANSL3	1211.62	-0.162776	0.116084	-1.40222	0.160849	0.626417	0.893305
ENSG00000100523	ENSG00000100523.14	DDHD1	296.67	-0.162825	0.170516	-0.954894	0.339631	0.796005	0.893274
ENSG00000187268	ENSG00000187268.11	FAM9C	11.7399	-0.162851	0.820208	-0.198548	0.842616	NA	0.893258
ENSG00000138050	ENSG00000138050.14	THUMPD2	593.992	-0.162916	0.32212	-0.505761	0.613025	0.919511	0.893218
ENSG00000006634	ENSG00000006634.7	DBF4	1092.14	-0.163099	0.092743	-1.75862	0.0786425	0.472402	0.893104
ENSG00000161813	ENSG00000161813.21	LARP4	811.81	-0.163187	0.152634	-1.06914	0.285008	0.753521	0.89305
ENSG00000126787	ENSG00000126787.12	DLGAP5	378.336	-0.163328	0.245244	-0.665983	0.505422	0.880811	0.892963
ENSG00000260898	ENSG00000260898.5	ADPGK-AS1	3.80169	-0.163484	1.31242	-0.124567	0.900866	NA	0.892866
ENSG00000136861	ENSG00000136861.17	CDK5RAP2	606.247	-0.163579	0.283928	-0.576127	0.564529	0.902025	0.892808
ENSG00000140471	ENSG00000140471.16	LINS1	313.909	-0.163584	0.189324	-0.864043	0.387564	0.825268	0.892805
ENSG00000102738	ENSG00000102738.7	MRPS31	31.67	-0.16359	0.582054	-0.281056	0.778668	NA	0.892801
ENSG00000197444	ENSG00000197444.9	OGDHL	6.59765	-0.163662	1.37549	-0.118985	0.905288	NA	0.892756
ENSG00000178904	ENSG00000178904.18	DPY19L3	604.455	-0.16377	0.302395	-0.541577	0.58811	0.913032	0.892689
ENSG00000169084	ENSG00000169084.13	DHRSX	61.724	-0.163823	0.363671	-0.450469	0.652372	NA	0.892657
ENSG00000211451	ENSG00000211451.12	GNRHR2	56.7014	-0.163833	0.362986	-0.451347	0.651739	NA	0.89265
ENSG00000184887	ENSG00000184887.13	BTBD6	8.99951	-0.163887	2.56921	-0.063789	0.949138	NA	0.892617
ENSG00000269044	ENSG00000269044.2		95.6379	-0.163891	0.270754	-0.605311	0.544972	0.89305	0.892615
ENSG00000198498	ENSG00000198498.9	TMA16	110.427	-0.163915	0.267114	-0.613653	0.539445	0.889815	0.892599
ENSG00000151465	ENSG00000151465.13	CDC123	290.762	-0.164019	0.237173	-0.691558	0.489215	0.874865	0.892535
ENSG00000255002	ENSG00000255002.1	LINC02324	3.45958	-0.164239	1.30129	-0.126213	0.899563	NA	0.892399
ENSG00000170525	ENSG00000170525.19	PFKFB3	1774.76	-0.164344	0.0771068	-2.13139	0.0330572	0.317656	0.892334
ENSG00000270589	ENSG00000270589.1		5.9344	-0.16435	1.10678	-0.148494	0.881953	NA	0.89233
ENSG00000105220	ENSG00000105220.14	GPI	286.357	-0.164406	0.270739	-0.60725	0.543685	0.892561	0.892296
ENSG00000124588	ENSG00000124588.19	NQO2	385.637	-0.164413	0.178741	-0.91984	0.357656	0.807139	0.892292
ENSG00000237491	ENSG00000237491.8	LINC01409	33.9575	-0.164542	0.546608	-0.301024	0.763396	NA	0.892212
ENSG00000129219	ENSG00000129219.13	PLD2	15.6922	-0.164543	0.81506	-0.201878	0.840012	NA	0.892211
ENSG00000076650	ENSG00000076650.6	GPATCH1	35.4488	-0.164611	0.469519	-0.350594	0.725893	NA	0.892169
ENSG00000279457	ENSG00000279457.4	WASH9P	117.268	-0.164736	0.273461	-0.602411	0.546901	0.893978	0.892092
ENSG00000272906	ENSG00000272906.1		41.6478	-0.164742	0.392846	-0.419355	0.674957	NA	0.892088
ENSG00000178026	ENSG00000178026.12	LRRC75B	55.1474	-0.165021	0.35599	-0.463556	0.642966	NA	0.891915
ENSG00000122507	ENSG00000122507.20	BBS9	93.6551	-0.165103	0.363339	-0.454406	0.649536	0.929449	0.891865
ENSG00000243265	ENSG00000243265.1	RPL23AP55	4.59573	-0.165369	1.29083	-0.128111	0.898061	NA	0.891701
ENSG00000164169	ENSG00000164169.12	PRMT9	169.719	-0.165371	0.341915	-0.483661	0.628626	0.925368	0.891699
ENSG00000137331	ENSG00000137331.11	IER3	16.0377	-0.165398	1.22074	-0.13549	0.892224	NA	0.891682
ENSG00000188112	ENSG00000188112.8	C6orf132	10.0865	-0.165421	0.832893	-0.19861	0.842568	NA	0.891668
ENSG00000163608	ENSG00000163608.14	NEPRO	615.61	-0.165488	0.153426	-1.07862	0.280758	0.752331	0.891627
ENSG00000228492	ENSG00000228492.2	RAB11FIP1P1	51.7132	-0.165497	0.362428	-0.456635	0.647933	NA	0.891621
ENSG00000173065	ENSG00000173065.13	FAM222B	3.88604	-0.165518	1.56773	-0.105578	0.915917	NA	0.891608
ENSG00000075234	ENSG00000075234.16	TTC38	68.9831	-0.165568	0.355231	-0.466085	0.641155	NA	0.891578
ENSG00000160439	ENSG00000160439.15	RDH13	149.505	-0.165592	0.359463	-0.460666	0.645039	0.927077	0.891563
ENSG00000122223	ENSG00000122223.12	CD244	116.917	-0.165718	0.263925	-0.627898	0.53007	0.886382	0.891484
ENSG00000279799	ENSG00000279799.1		19.7693	-0.165737	0.576547	-0.287465	0.773756	NA	0.891473
ENSG00000267666	ENSG00000267666.2		12.4366	-0.165765	0.797002	-0.207985	0.835241	NA	0.891456
ENSG00000257557	ENSG00000257557.2	PPP1R12A-AS1	54.5049	-0.165821	0.430674	-0.385028	0.700217	NA	0.891421
ENSG00000237082	ENSG00000237082.1	COX5BP6	2.51311	-0.165917	1.54324	-0.107512	0.914383	NA	0.891362
ENSG00000180353	ENSG00000180353.10	HCLS1	549.125	-0.166076	0.163515	-1.01566	0.309791	0.778426	0.891264
ENSG00000233236	ENSG00000233236.1	LINC02573	106.029	-0.166209	0.2752	-0.603958	0.545872	0.893846	0.891181
ENSG00000204536	ENSG00000204536.13	CCHCR1	752.562	-0.166231	0.119356	-1.39273	0.1637	0.629271	0.891168
ENSG00000100055	ENSG00000100055.20	CYTH4	116.244	-0.166268	0.296697	-0.560397	0.575208	0.9081	0.891145
ENSG00000007237	ENSG00000007237.18	GAS7	37.188	-0.166341	0.484542	-0.343296	0.731376	NA	0.8911
ENSG00000006327	ENSG00000006327.13	TNFRSF12A	133.299	-0.166385	0.359539	-0.462773	0.643527	0.927004	0.891073
ENSG00000245571	ENSG00000245571.6	FAM111A-DT	12.1867	-0.166394	1.17205	-0.141969	0.887105	NA	0.891067
ENSG00000006652	ENSG00000006652.13	IFRD1	496.784	-0.166469	0.188324	-0.883952	0.376722	0.821424	0.891021
ENSG00000234690	ENSG00000234690.6	EPCAM-DT	1.91125	-0.166499	2.30172	-0.0723368	0.942334	NA	0.891002
ENSG00000133019	ENSG00000133019.11	CHRM3	85.0736	-0.166591	0.311305	-0.535138	0.592554	0.913855	0.890945
ENSG00000173762	ENSG00000173762.7	CD7	16.5035	-0.166617	0.788192	-0.211391	0.832582	NA	0.89093
ENSG00000274471	ENSG00000274471.1		78.1852	-0.166639	0.278253	-0.598874	0.549257	0.894428	0.890916
ENSG00000160172	ENSG00000160172.10	FAM86C2P	154.121	-0.16667	0.277913	-0.599719	0.548693	0.894428	0.890897
ENSG00000173482	ENSG00000173482.16	PTPRM	385.661	-0.16672	0.269252	-0.619198	0.535786	0.889016	0.890866
ENSG00000160294	ENSG00000160294.10	MCM3AP	1366.65	-0.16691	0.152084	-1.09748	0.27243	0.745883	0.890749
ENSG00000149292	ENSG00000149292.16	TTC12	79.3679	-0.166976	0.469197	-0.355875	0.721934	0.946826	0.890708
ENSG00000284624	ENSG00000284624.1		151.147	-0.167049	0.217271	-0.768852	0.441981	0.851406	0.890663
ENSG00000196923	ENSG00000196923.13	PDLIM7	401.663	-0.167063	0.134739	-1.2399	0.215011	0.693893	0.890654
ENSG00000145604	ENSG00000145604.15	SKP2	186.408	-0.167072	0.213947	-0.780904	0.434859	0.847686	0.890648
ENSG00000146416	ENSG00000146416.17	AIG1	294.641	-0.167086	0.19925	-0.838575	0.401708	0.832808	0.89064
ENSG00000143614	ENSG00000143614.9	GATAD2B	4.569	-0.167191	1.18177	-0.141476	0.887494	NA	0.890575
ENSG00000115504	ENSG00000115504.14	EHBP1	389.953	-0.167619	0.1872	-0.8954	0.370573	0.815992	0.890311
ENSG00000138031	ENSG00000138031.14	ADCY3	403.107	-0.167818	0.277054	-0.605723	0.544698	0.89305	0.890188
ENSG00000198087	ENSG00000198087.7	CD2AP	2123	-0.168197	0.0807765	-2.08225	0.0373194	0.33934	0.889954
ENSG00000267083	ENSG00000267083.1	KRT18P61	4.2331	-0.16828	1.27283	-0.132209	0.894819	NA	0.889903
ENSG00000081189	ENSG00000081189.15	MEF2C	4671.52	-0.168295	0.31707	-0.530783	0.595569	0.913889	0.889894
ENSG00000130164	ENSG00000130164.13	LDLR	311.05	-0.168439	0.324435	-0.519176	0.603638	0.915147	0.889805
ENSG00000270629	ENSG00000270629.5	NBPF14	3511.42	-0.168488	0.0507594	-3.31935	0.000902268	0.0394515	0.889774
ENSG00000136108	ENSG00000136108.14	CKAP2	1693.17	-0.168505	0.0910626	-1.85043	0.0642522	0.432747	0.889764
ENSG00000031823	ENSG00000031823.14	RANBP3	740.259	-0.168533	0.202694	-0.831466	0.40571	0.834476	0.889747
ENSG00000276564	ENSG00000276564.1		23.9926	-0.16856	0.603116	-0.279481	0.779876	NA	0.889731
ENSG00000176406	ENSG00000176406.22	RIMS2	15.7598	-0.16872	0.673591	-0.250479	0.802217	NA	0.889631
ENSG00000276517	ENSG00000276517.1		45.7694	-0.168819	0.462352	-0.365132	0.715013	NA	0.88957
ENSG00000282968	ENSG00000282968.1	AGGF1P10	9.75797	-0.168903	0.7888	-0.214126	0.830448	NA	0.889519
ENSG00000234608	ENSG00000234608.7	MAPKAPK5-AS1	107.254	-0.169027	0.388577	-0.434989	0.663571	0.934556	0.889443
ENSG00000109805	ENSG00000109805.9	NCAPG	568.262	-0.169034	0.203898	-0.829011	0.407098	0.835011	0.889438
ENSG00000104660	ENSG00000104660.17	LEPROTL1	238.105	-0.169216	0.204998	-0.82545	0.409116	0.835595	0.889326
ENSG00000271851	ENSG00000271851.1		68.3322	-0.169453	0.309151	-0.548126	0.583606	NA	0.889179
ENSG00000160691	ENSG00000160691.18	SHC1	2550.95	-0.169644	0.121303	-1.39851	0.16196	0.627969	0.889062
ENSG00000237190	ENSG00000237190.3	CDKN2AIPNL	45.9725	-0.169739	0.419395	-0.404724	0.685681	NA	0.889004
ENSG00000160695	ENSG00000160695.14	VPS11	213.985	-0.169757	0.253982	-0.66838	0.503891	0.88053	0.888993
ENSG00000100347	ENSG00000100347.14	SAMM50	65.9712	-0.169828	0.406418	-0.417866	0.676045	NA	0.888948
ENSG00000145907	ENSG00000145907.14	G3BP1	668.804	-0.169911	0.181129	-0.938065	0.348211	0.800672	0.888898
ENSG00000143222	ENSG00000143222.11	UFC1	138.029	-0.169936	0.259153	-0.655738	0.511993	0.882809	0.888882
ENSG00000279039	ENSG00000279039.1	NA	19.2235	-0.169944	0.695827	-0.244233	0.807051	NA	0.888877
ENSG00000143951	ENSG00000143951.15	WDPCP	423.864	-0.16996	0.131461	-1.29285	0.196061	0.672862	0.888867
ENSG00000106266	ENSG00000106266.10	SNX8	304.231	-0.169981	0.16192	-1.04979	0.293817	0.763313	0.888854
ENSG00000173120	ENSG00000173120.14	KDM2A	473.474	-0.170101	0.169652	-1.00265	0.316032	0.78152	0.88878
ENSG00000275066	ENSG00000275066.4	SYNRG	944.454	-0.170135	0.136549	-1.24596	0.212778	0.691364	0.88876
ENSG00000146918	ENSG00000146918.19	NCAPG2	1291.13	-0.170193	0.151977	-1.11986	0.262774	0.735922	0.888724
ENSG00000236296	ENSG00000236296.8	GUSBP5	159.682	-0.170202	0.214955	-0.791803	0.428475	0.844333	0.888718
ENSG00000146833	ENSG00000146833.15	TRIM4	109.121	-0.170266	0.441424	-0.38572	0.699704	0.944679	0.888679
ENSG00000033627	ENSG00000033627.16	ATP6V0A1	3060.82	-0.170346	0.0556681	-3.06004	0.00221309	0.072004	0.888629
ENSG00000063978	ENSG00000063978.15	RNF4	131.251	-0.170382	0.259448	-0.656709	0.511368	0.882477	0.888607
ENSG00000171522	ENSG00000171522.5	PTGER4	3.48881	-0.170382	1.38302	-0.123196	0.901952	NA	0.888607
ENSG00000140398	ENSG00000140398.13	NEIL1	421.447	-0.170477	0.15502	-1.09971	0.27146	0.744325	0.888549
ENSG00000136243	ENSG00000136243.16	NUP42	349.888	-0.170497	0.181794	-0.937854	0.348319	0.800698	0.888537
ENSG00000166825	ENSG00000166825.13	ANPEP	160.512	-0.170502	0.230573	-0.739474	0.459619	0.863248	0.888533
ENSG00000067248	ENSG00000067248.9	DHX29	265.552	-0.170593	0.197768	-0.862592	0.388362	0.826106	0.888477
ENSG00000100614	ENSG00000100614.17	PPM1A	378.785	-0.170638	0.152359	-1.11997	0.262725	0.735922	0.88845
ENSG00000059377	ENSG00000059377.16	TBXAS1	420.009	-0.17065	0.16178	-1.05483	0.291504	0.759934	0.888442
ENSG00000176563	ENSG00000176563.9	CNTD1	30.5861	-0.170732	0.497987	-0.342845	0.731715	NA	0.888392
ENSG00000144036	ENSG00000144036.15	EXOC6B	46.9667	-0.170865	0.536277	-0.318613	0.75002	NA	0.88831
ENSG00000125510	ENSG00000125510.15	OPRL1	117.714	-0.170884	0.281365	-0.607338	0.543626	0.892561	0.888298
ENSG00000124214	ENSG00000124214.19	STAU1	2903.22	-0.170906	0.0602418	-2.837	0.00455403	0.108374	0.888285
ENSG00000166484	ENSG00000166484.19	MAPK7	185.784	-0.171158	0.244759	-0.69929	0.484371	0.874093	0.88813
ENSG00000273448	ENSG00000273448.1		54.1603	-0.171174	0.359883	-0.475639	0.634331	NA	0.888119
ENSG00000125484	ENSG00000125484.11	GTF3C4	6.29573	-0.171285	0.953201	-0.179694	0.857392	NA	0.888051
ENSG00000196214	ENSG00000196214.10	ZNF766	918.177	-0.171346	0.133397	-1.28449	0.198971	0.676042	0.888014
ENSG00000185619	ENSG00000185619.18	PCGF3	325.401	-0.171354	0.178247	-0.961325	0.336389	0.795147	0.888009
ENSG00000274653	ENSG00000274653.1		6.62618	-0.171396	1.0126	-0.169264	0.865589	NA	0.887983
ENSG00000115318	ENSG00000115318.11	LOXL3	300.085	-0.171411	0.209909	-0.8166	0.414157	0.837247	0.887974
ENSG00000168917	ENSG00000168917.8	SLC35G2	333.687	-0.171659	0.173626	-0.988676	0.322822	0.786653	0.887821
ENSG00000053770	ENSG00000053770.11	AP5M1	945.065	-0.171702	0.0978098	-1.75547	0.0791789	0.473359	0.887795
ENSG00000204256	ENSG00000204256.12	BRD2	1206.92	-0.171736	0.149293	-1.15033	0.250007	0.725155	0.887774
ENSG00000203721	ENSG00000203721.6	LINC00862	0.700513	-0.171739	3.00766	-0.0571003	0.954465	NA	0.887772
ENSG00000124496	ENSG00000124496.12	TRERF1	264.774	-0.171772	0.400221	-0.429194	0.667782	0.934605	0.887751
ENSG00000211460	ENSG00000211460.11	TSN	2552.92	-0.171841	0.0841936	-2.04102	0.0412485	0.352421	0.887709
ENSG00000278900	ENSG00000278900.1		7.67479	-0.172052	0.905471	-0.190014	0.849298	NA	0.887579
ENSG00000154781	ENSG00000154781.15	CCDC174	251.749	-0.17212	0.237805	-0.723788	0.469196	0.865306	0.887537
ENSG00000258359	ENSG00000258359.1	PCNPP1	3.20198	-0.172191	1.30315	-0.132134	0.894878	NA	0.887494
ENSG00000129003	ENSG00000129003.15	VPS13C	2050.5	-0.172219	0.0597051	-2.88449	0.00392046	0.0990177	0.887477
ENSG00000175772	ENSG00000175772.10	LINC01106	139.039	-0.172386	0.24599	-0.700785	0.483437	0.874093	0.887374
ENSG00000197291	ENSG00000197291.8	RAMP2-AS1	45.6185	-0.172458	0.414367	-0.416198	0.677265	NA	0.887329
ENSG00000155307	ENSG00000155307.17	SAMSN1	105.646	-0.172678	0.257998	-0.669301	0.503304	0.88053	0.887194
ENSG00000113384	ENSG00000113384.13	GOLPH3	5.72411	-0.172732	1.1116	-0.15539	0.876514	NA	0.887161
ENSG00000131848	ENSG00000131848.9	ZSCAN5A	117.836	-0.172759	0.314813	-0.548766	0.583166	0.910829	0.887145
ENSG00000221829	ENSG00000221829.9	FANCG	174.122	-0.172767	0.324143	-0.532997	0.594036	0.913889	0.887139
ENSG00000079134	ENSG00000079134.11	THOC1	995.323	-0.172823	0.106199	-1.62735	0.103664	0.529717	0.887105
ENSG00000279794	ENSG00000279794.1		1.84075	-0.172871	2.33987	-0.0738805	0.941106	NA	0.887076
ENSG00000078618	ENSG00000078618.21	NRDC	1441.54	-0.173053	0.0730219	-2.36987	0.0177942	0.233103	0.886964
ENSG00000172322	ENSG00000172322.13	CLEC12A	74.5264	-0.173086	0.541789	-0.31947	0.74937	NA	0.886944
ENSG00000063046	ENSG00000063046.17	EIF4B	291.232	-0.173095	0.189263	-0.914574	0.360415	0.809492	0.886938
ENSG00000176014	ENSG00000176014.12	TUBB6	288.883	-0.173193	0.176896	-0.97907	0.327545	0.791737	0.886878
ENSG00000185722	ENSG00000185722.16	ANKFY1	114.836	-0.173387	0.297086	-0.583626	0.559472	0.89962	0.886758
ENSG00000152465	ENSG00000152465.17	NMT2	230.013	-0.173473	0.182557	-0.950241	0.34199	0.796394	0.886705
ENSG00000156931	ENSG00000156931.15	VPS8	2445.45	-0.173483	0.0681405	-2.54596	0.0108977	0.180118	0.886699
ENSG00000071282	ENSG00000071282.11	LMCD1	81.4776	-0.173518	0.315488	-0.549999	0.58232	0.910382	0.886678
ENSG00000108405	ENSG00000108405.3	P2RX1	1910.78	-0.17354	0.0748293	-2.31915	0.0203871	0.246385	0.886664
ENSG00000168404	ENSG00000168404.12	MLKL	109.823	-0.173755	0.250672	-0.693158	0.48821	0.874865	0.886532
ENSG00000150477	ENSG00000150477.14	KIAA1328	440.312	-0.174098	0.125835	-1.38355	0.166498	0.632283	0.886321
ENSG00000119698	ENSG00000119698.11	PPP4R4	0.348625	-0.174152	4.08047	-0.0426794	0.965957	NA	0.886288
ENSG00000163126	ENSG00000163126.14	ANKRD23	47.7359	-0.174345	0.55132	-0.316232	0.751826	NA	0.88617
ENSG00000137502	ENSG00000137502.9	RAB30	27.6468	-0.174374	0.825125	-0.21133	0.83263	NA	0.886152
ENSG00000279672	ENSG00000279672.1	NA	58.9771	-0.174438	0.381147	-0.457666	0.647192	NA	0.886113
ENSG00000273142	ENSG00000273142.1	LINC02604	180.397	-0.174496	0.211032	-0.826871	0.40831	0.835393	0.886077
ENSG00000007202	ENSG00000007202.14	BLTP2	163.624	-0.174568	0.23344	-0.747806	0.454577	0.861937	0.886033
ENSG00000274602	ENSG00000274602.4	PI4KAP1	128.387	-0.174587	0.241563	-0.722741	0.469839	0.865678	0.886021
ENSG00000107745	ENSG00000107745.18	MICU1	204.129	-0.174633	0.232943	-0.749681	0.453447	0.860851	0.885993
ENSG00000110583	ENSG00000110583.12	NAA40	662.053	-0.174645	0.128063	-1.36373	0.172651	0.64039	0.885986
ENSG00000239445	ENSG00000239445.5	ST3GAL6-AS1	7.67786	-0.174645	0.998645	-0.174882	0.861172	NA	0.885985
ENSG00000165804	ENSG00000165804.15	ZNF219	165.613	-0.17465	0.318852	-0.547746	0.583866	0.910829	0.885982
ENSG00000247934	ENSG00000247934.4		93.7633	-0.17466	0.328258	-0.532081	0.59467	0.913889	0.885976
ENSG00000269600	ENSG00000269600.1		3.17214	-0.174758	1.29972	-0.134459	0.89304	NA	0.885916
ENSG00000008988	ENSG00000008988.9	RPS20	308.078	-0.175027	0.204725	-0.854937	0.392586	0.828398	0.885751
ENSG00000236703	ENSG00000236703.1	MYB-AS1	9.66133	-0.175094	0.894682	-0.195706	0.844841	NA	0.88571
ENSG00000050393	ENSG00000050393.11	MCUR1	70.1892	-0.175144	0.467998	-0.37424	0.708225	NA	0.885679
ENSG00000160218	ENSG00000160218.12	TRAPPC10	175.986	-0.175172	0.402362	-0.43536	0.663301	0.934556	0.885662
ENSG00000112096	ENSG00000112096.16	NA	8802.52	-0.175203	0.0497149	-3.52415	0.000424837	0.0238833	0.885643
ENSG00000062194	ENSG00000062194.15	GPBP1	3898.72	-0.175227	0.0634051	-2.76362	0.00571649	0.123024	0.885628
ENSG00000137812	ENSG00000137812.19	KNL1	435.116	-0.175364	0.252607	-0.694216	0.487547	0.874865	0.885544
ENSG00000135116	ENSG00000135116.9	HRK	14.1212	-0.17538	0.696661	-0.251744	0.801239	NA	0.885534
ENSG00000162385	ENSG00000162385.10	MAGOH	124.278	-0.175516	0.244966	-0.716491	0.473688	0.869062	0.885451
ENSG00000232259	ENSG00000232259.1		2.52333	-0.175555	1.769	-0.0992394	0.920948	NA	0.885427
ENSG00000082074	ENSG00000082074.15	FYB1	465.25	-0.175567	0.21021	-0.835199	0.403606	0.833422	0.885419
ENSG00000261613	ENSG00000261613.2		69.4489	-0.175581	0.298319	-0.588568	0.556151	NA	0.885411
ENSG00000115806	ENSG00000115806.12	GORASP2	123.237	-0.175619	0.327245	-0.536659	0.591503	0.913855	0.885388
ENSG00000160219	ENSG00000160219.11	GAB3	563.276	-0.175797	0.246404	-0.713451	0.475567	0.86968	0.885278
ENSG00000239827	ENSG00000239827.8	SUGT1P3	26.3351	-0.175818	0.527626	-0.333224	0.738965	NA	0.885266
ENSG00000085832	ENSG00000085832.16	EPS15	198.734	-0.175828	0.273858	-0.642039	0.520848	0.88373	0.88526
ENSG00000275549	ENSG00000275549.1	STPG3-AS1	8.79937	-0.175853	0.926578	-0.189788	0.849476	NA	0.885244
ENSG00000197136	ENSG00000197136.4	PCNX3	106.409	-0.175856	0.255136	-0.689262	0.490659	0.875102	0.885242
ENSG00000261490	ENSG00000261490.1	NA	51.3465	-0.17593	0.35565	-0.49467	0.620833	NA	0.885197
ENSG00000175787	ENSG00000175787.16	ZNF169	263.311	-0.17603	0.294782	-0.597154	0.550405	0.894428	0.885135
ENSG00000140382	ENSG00000140382.14	HMG20A	537.76	-0.176218	0.120655	-1.4605	0.144151	0.606381	0.88502
ENSG00000260772	ENSG00000260772.1		212.451	-0.176238	0.198157	-0.889383	0.373797	0.819015	0.885008
ENSG00000223546	ENSG00000223546.6	LINC00630	93.2602	-0.176276	0.286622	-0.615013	0.538546	0.889633	0.884984
ENSG00000131042	ENSG00000131042.14	LILRB2	204.984	-0.176309	0.253745	-0.694827	0.487164	0.874865	0.884964
ENSG00000054965	ENSG00000054965.10	FAM168A	119.093	-0.176414	0.374018	-0.471673	0.637161	0.925535	0.8849
ENSG00000256150	ENSG00000256150.2	NA	3.13175	-0.176444	1.80453	-0.0977782	0.922108	NA	0.884881
ENSG00000125375	ENSG00000125375.14	DMAC2L	23.5537	-0.176467	0.651628	-0.270809	0.786538	NA	0.884868
ENSG00000114735	ENSG00000114735.9	HEMK1	685.497	-0.17671	0.135441	-1.3047	0.191995	0.664227	0.884718
ENSG00000255237	ENSG00000255237.1		16.0585	-0.176744	0.635722	-0.278021	0.780996	NA	0.884697
ENSG00000213390	ENSG00000213390.10	ARHGAP19	199.832	-0.176822	0.429175	-0.412005	0.680336	0.939916	0.884649
ENSG00000271787	ENSG00000271787.1		13.945	-0.176892	0.830729	-0.212935	0.831378	NA	0.884607
ENSG00000131269	ENSG00000131269.15	ABCB7	112.596	-0.176903	0.445026	-0.397511	0.69099	0.942579	0.8846
ENSG00000277998	ENSG00000277998.1		3.82023	-0.176943	1.92229	-0.0920477	0.92666	NA	0.884576
ENSG00000108179	ENSG00000108179.13	PPIF	53.2697	-0.176976	0.360785	-0.49053	0.623759	NA	0.884555
ENSG00000169764	ENSG00000169764.15	UGP2	579.384	-0.177003	0.157468	-1.12406	0.260988	0.735831	0.884539
ENSG00000174844	ENSG00000174844.14	DNAH12	0.116867	-0.177127	4.02289	-0.0440297	0.964881	NA	0.884463
ENSG00000168405	ENSG00000168405.16	CMAHP	781.873	-0.17715	0.0975567	-1.81587	0.0693906	0.44865	0.884448
ENSG00000076513	ENSG00000076513.16	ANKRD13A	600.95	-0.177285	0.150907	-1.1748	0.240076	0.715339	0.884366
ENSG00000197721	ENSG00000197721.16	CR1L	105.617	-0.177293	0.320238	-0.553628	0.579834	0.909656	0.884361
ENSG00000138380	ENSG00000138380.17	CARF	392.432	-0.177475	0.133795	-1.32647	0.184685	0.656274	0.884249
ENSG00000229425	ENSG00000229425.2		338.461	-0.177492	0.192753	-0.920825	0.357142	0.807061	0.884239
ENSG00000274012	ENSG00000274012.1	RN7SL2	154.553	-0.177634	0.248785	-0.714007	0.475223	0.86968	0.884152
ENSG00000135241	ENSG00000135241.16	PNPLA8	1137.92	-0.177649	0.123255	-1.44131	0.149497	0.614341	0.884143
ENSG00000106852	ENSG00000106852.15	LHX6	41.1334	-0.177674	0.508183	-0.349626	0.72662	NA	0.884127
ENSG00000270433	ENSG00000270433.1	H3P37	10.9155	-0.177829	0.804243	-0.221114	0.825004	NA	0.884032
ENSG00000109586	ENSG00000109586.11	GALNT7	51.8613	-0.177861	0.443506	-0.401033	0.688396	NA	0.884013
ENSG00000197016	ENSG00000197016.11	ZNF470	42.7931	-0.178046	0.462955	-0.384586	0.700544	NA	0.883899
ENSG00000254701	ENSG00000254701.3		109.687	-0.178103	0.370982	-0.480087	0.631166	0.925535	0.883864
ENSG00000163902	ENSG00000163902.11	RPN1	64.1149	-0.178119	0.337328	-0.528028	0.59748	NA	0.883855
ENSG00000119929	ENSG00000119929.12	CUTC	181.558	-0.178156	0.241496	-0.737719	0.460685	0.863314	0.883832
ENSG00000164542	ENSG00000164542.12	MATCAP2	90.0999	-0.178227	0.30628	-0.581906	0.56063	0.90067	0.883789
ENSG00000142892	ENSG00000142892.14	PIGK	237.977	-0.178303	0.20104	-0.886901	0.375132	0.820999	0.883742
ENSG00000241684	ENSG00000241684.5	ADAMTS9-AS2	1.26973	-0.178373	2.11961	-0.0841538	0.932934	NA	0.883699
ENSG00000206053	ENSG00000206053.12	JPT2	551.054	-0.178504	0.232593	-0.767454	0.442812	0.851888	0.883619
ENSG00000233337	ENSG00000233337.1	UBE2FP3	6.54546	-0.178615	1.05532	-0.169252	0.865598	NA	0.883551
ENSG00000106397	ENSG00000106397.11	PLOD3	163.496	-0.178733	0.223833	-0.798512	0.424574	0.841837	0.883478
ENSG00000255478	ENSG00000255478.1		4.42375	-0.178756	1.46471	-0.122042	0.902866	NA	0.883464
ENSG00000143353	ENSG00000143353.11	LYPLAL1	438.36	-0.178882	0.166977	-1.0713	0.284035	0.753521	0.883387
ENSG00000100982	ENSG00000100982.11	PCIF1	142.947	-0.178889	0.245258	-0.729391	0.465763	0.864951	0.883383
ENSG00000265095	ENSG00000265095.1	FTLP12	5.92389	-0.178893	1.02792	-0.174033	0.861839	NA	0.883381
ENSG00000158941	ENSG00000158941.16	CCAR2	570.48	-0.178897	0.166177	-1.07654	0.281685	0.753084	0.883378
ENSG00000139734	ENSG00000139734.17	DIAPH3	239.989	-0.178924	0.285545	-0.626607	0.530917	0.887439	0.883361
ENSG00000234127	ENSG00000234127.8	TRIM26	979.447	-0.178939	0.0870597	-2.05536	0.0398443	0.349247	0.883352
ENSG00000235659	ENSG00000235659.1		2.10914	-0.179223	2.21861	-0.0807816	0.935616	NA	0.883179
ENSG00000227617	ENSG00000227617.8	CERS6-AS1	1.12877	-0.179266	2.58405	-0.0693743	0.944692	NA	0.883152
ENSG00000248866	ENSG00000248866.1	USP46-DT	33.16	-0.179381	0.534456	-0.335633	0.737148	NA	0.883082
ENSG00000232732	ENSG00000232732.9		1.36178	-0.179537	2.97874	-0.0602729	0.951938	NA	0.882986
ENSG00000205133	ENSG00000205133.11	TRIQK	386.733	-0.179747	0.220516	-0.815119	0.415004	0.837247	0.882858
ENSG00000127054	ENSG00000127054.20	INTS11	564.056	-0.179802	0.131989	-1.36225	0.173118	0.641547	0.882824
ENSG00000259120	ENSG00000259120.2	SMIM6	94.5014	-0.179901	0.291039	-0.618133	0.536488	0.889073	0.882764
ENSG00000240057	ENSG00000240057.5	NEPRO-AS1	9.12678	-0.180006	0.863835	-0.208381	0.834932	NA	0.882699
ENSG00000154188	ENSG00000154188.9	ANGPT1	1716.58	-0.180065	0.0851114	-2.11564	0.0343758	0.324294	0.882663
ENSG00000103249	ENSG00000103249.17	CLCN7	674.014	-0.180159	0.196603	-0.916356	0.35948	0.808806	0.882606
ENSG00000233266	ENSG00000233266.1	HMGB1P31	20.1875	-0.180383	0.630447	-0.286119	0.774787	NA	0.882469
ENSG00000284642	ENSG00000284642.1		23.3303	-0.180488	0.661527	-0.272836	0.784979	NA	0.882404
ENSG00000148225	ENSG00000148225.15	WDR31	93.7236	-0.180584	0.396646	-0.455276	0.64891	0.929079	0.882346
ENSG00000186260	ENSG00000186260.16	MRTFB	148.128	-0.180594	0.280743	-0.643271	0.520049	0.88373	0.88234
ENSG00000282772	ENSG00000282772.1		5.7737	-0.18066	1.25218	-0.144276	0.885282	NA	0.8823
ENSG00000067798	ENSG00000067798.14	NAV3	10.7911	-0.181093	0.862856	-0.209876	0.833765	NA	0.882035
ENSG00000033122	ENSG00000033122.18	LRRC7	10.9911	-0.181232	0.743684	-0.243694	0.807467	NA	0.88195
ENSG00000183137	ENSG00000183137.14	CEP57L1	949.181	-0.18129	0.102822	-1.76314	0.0778769	0.472402	0.881914
ENSG00000165475	ENSG00000165475.13	CRYL1	6.20566	-0.181353	1.05914	-0.171227	0.864045	NA	0.881875
ENSG00000269335	ENSG00000269335.5	IKBKG	252.887	-0.181357	0.36905	-0.491414	0.623134	0.923458	0.881873
ENSG00000109270	ENSG00000109270.12	LAMTOR3	1259.13	-0.181464	0.0886573	-2.0468	0.0406777	0.351632	0.881808
ENSG00000237840	ENSG00000237840.6	FAM21FP	34.6215	-0.181634	0.488462	-0.371848	0.710006	NA	0.881704
ENSG00000153914	ENSG00000153914.15	SREK1	2884.16	-0.181882	0.0563086	-3.23009	0.00123751	0.0501314	0.881552
ENSG00000272419	ENSG00000272419.6	LINC01145	510.08	-0.182044	0.118358	-1.53807	0.124031	0.574545	0.881453
ENSG00000164828	ENSG00000164828.17	SUN1	2172.95	-0.18232	0.0679275	-2.68403	0.00727401	0.144501	0.881285
ENSG00000127452	ENSG00000127452.8	FBXL12	368.313	-0.182321	0.213529	-0.853844	0.393192	0.828398	0.881284
ENSG00000277159	ENSG00000277159.1		46.1968	-0.182485	0.407095	-0.448261	0.653965	NA	0.881184
ENSG00000088970	ENSG00000088970.15	KIZ	89.8299	-0.182496	0.331903	-0.549847	0.582424	0.910382	0.881177
ENSG00000196776	ENSG00000196776.14	CD47	512.555	-0.18275	0.128811	-1.41874	0.155974	0.621674	0.881022
ENSG00000053524	ENSG00000053524.12	MCF2L2	248.868	-0.182796	0.258962	-0.705877	0.480265	0.873358	0.880994
ENSG00000145416	ENSG00000145416.13	MARCHF1	117.358	-0.182796	0.23751	-0.769635	0.441516	0.850709	0.880994
ENSG00000101407	ENSG00000101407.12	TTI1	554.871	-0.182832	0.160419	-1.13972	0.254402	0.728682	0.880972
ENSG00000177694	ENSG00000177694.15	NAALADL2	33.337	-0.182864	0.467354	-0.391274	0.695594	NA	0.880953
ENSG00000237441	ENSG00000237441.9	RGL2	1381.79	-0.182957	0.10452	-1.75045	0.0800413	0.475188	0.880895
ENSG00000035403	ENSG00000035403.17	VCL	2229.1	-0.18297	0.0977402	-1.87201	0.0612057	0.421855	0.880887
ENSG00000213246	ENSG00000213246.6	SUPT4H1	508.727	-0.182974	0.127652	-1.43338	0.151749	0.616684	0.880885
ENSG00000147684	ENSG00000147684.7	NDUFB9	42.4935	-0.183003	0.484652	-0.377596	0.705731	NA	0.880868
ENSG00000085872	ENSG00000085872.14	CHERP	196.156	-0.183052	0.187758	-0.974935	0.329593	0.79275	0.880838
ENSG00000092439	ENSG00000092439.13	TRPM7	2191.55	-0.183113	0.0730393	-2.50705	0.0121744	0.189115	0.8808
ENSG00000276007	ENSG00000276007.1		64.6589	-0.183132	0.355373	-0.515324	0.606327	NA	0.880789
ENSG00000135535	ENSG00000135535.15	CD164	2703.36	-0.183176	0.0744638	-2.45993	0.0138963	0.201827	0.880762
ENSG00000198231	ENSG00000198231.12	DDX42	422.749	-0.183199	0.161827	-1.13206	0.257607	0.732821	0.880748
ENSG00000257551	ENSG00000257551.1	HLX-AS1	1.84447	-0.183242	2.25787	-0.0811571	0.935317	NA	0.880722
ENSG00000173275	ENSG00000173275.12	ZNF449	35.5807	-0.183382	0.456572	-0.40165	0.687942	NA	0.880636
ENSG00000273382	ENSG00000273382.1	TMEM167B-DT	85.3543	-0.183417	0.296697	-0.618198	0.536445	0.889073	0.880615
ENSG00000152422	ENSG00000152422.15	XRCC4	300.848	-0.183507	0.189437	-0.968694	0.332698	0.79417	0.88056
ENSG00000127530	ENSG00000127530.3	OR7C1	18.9098	-0.183654	0.599064	-0.306569	0.759172	NA	0.88047
ENSG00000171503	ENSG00000171503.11	ETFDH	663.126	-0.183713	0.142478	-1.28941	0.197256	0.674441	0.880434
ENSG00000232878	ENSG00000232878.3	DPYD-AS1	1.21403	-0.183819	3.04982	-0.0602722	0.951939	NA	0.880369
ENSG00000213399	ENSG00000213399.3	RPS2P17	2.22782	-0.183836	1.8464	-0.0995644	0.92069	NA	0.880359
ENSG00000132423	ENSG00000132423.11	COQ3	23.0001	-0.183837	0.761724	-0.241343	0.809289	NA	0.880359
ENSG00000247572	ENSG00000247572.7	CKMT2-AS1	26.9685	-0.184063	0.58747	-0.313315	0.754042	NA	0.880221
ENSG00000055118	ENSG00000055118.14	KCNH2	55.0602	-0.184312	0.49158	-0.374939	0.707706	NA	0.880068
ENSG00000259345	ENSG00000259345.5		11.5919	-0.184315	0.76734	-0.2402	0.810176	NA	0.880067
ENSG00000130332	ENSG00000130332.14	LSM7	286.084	-0.184359	0.214375	-0.859984	0.389798	0.826746	0.88004
ENSG00000254966	ENSG00000254966.1	IGSF22-AS1	16.9938	-0.1844	0.595214	-0.309804	0.75671	NA	0.880015
ENSG00000235812	ENSG00000235812.4	ADAM21P1	3.27019	-0.184425	1.47251	-0.125246	0.900329	NA	0.88
ENSG00000196950	ENSG00000196950.13	SLC39A10	168.551	-0.184446	0.326992	-0.564069	0.572707	0.906172	0.879987
ENSG00000144485	ENSG00000144485.10	HES6	42.9298	-0.184528	0.650737	-0.283567	0.776742	NA	0.879937
ENSG00000121406	ENSG00000121406.8	ZNF549	54.3181	-0.184529	0.390123	-0.473003	0.636211	NA	0.879936
ENSG00000135537	ENSG00000135537.16	AFG1L	75.8926	-0.184544	0.31937	-0.577838	0.563374	0.901572	0.879927
ENSG00000196119	ENSG00000196119.7	OR8A1	5.12242	-0.184598	1.38341	-0.133437	0.893848	NA	0.879894
ENSG00000175606	ENSG00000175606.10	TMEM70	149.144	-0.184632	0.223716	-0.825297	0.409203	0.835595	0.879873
ENSG00000231312	ENSG00000231312.6	MAP4K3-DT	21.2575	-0.18468	0.63297	-0.291767	0.770465	NA	0.879844
ENSG00000279432	ENSG00000279432.1		47.5354	-0.184816	0.470078	-0.39316	0.694201	NA	0.879761
ENSG00000279199	ENSG00000279199.1		14.7859	-0.184876	0.637724	-0.2899	0.771893	NA	0.879724
ENSG00000172236	ENSG00000172236.16	TPSAB1	901.545	-0.184943	0.0959831	-1.92682	0.0540017	0.399	0.879684
ENSG00000124788	ENSG00000124788.17	ATXN1	126.849	-0.185097	0.244677	-0.756495	0.449352	0.858005	0.87959
ENSG00000163535	ENSG00000163535.17	SGO2	229.563	-0.185133	0.223068	-0.829938	0.406574	0.834764	0.879568
ENSG00000273243	ENSG00000273243.1		10.0925	-0.185203	0.799151	-0.23175	0.816732	NA	0.879525
ENSG00000136560	ENSG00000136560.13	TANK	1018.48	-0.185215	0.139282	-1.32979	0.183588	0.65509	0.879518
ENSG00000206562	ENSG00000206562.11	METTL6	269.279	-0.185263	0.185451	-0.998985	0.317802	0.782384	0.879489
ENSG00000104375	ENSG00000104375.15	STK3	103.345	-0.18531	0.258619	-0.716539	0.473659	0.869062	0.87946
ENSG00000278862	ENSG00000278862.1		5.00069	-0.185315	1.20705	-0.153527	0.877982	NA	0.879457
ENSG00000068489	ENSG00000068489.12	PRR11	410.468	-0.18544	0.243731	-0.760841	0.446752	0.856007	0.879381
ENSG00000251600	ENSG00000251600.6	GUSBP5	59.0812	-0.185557	0.443832	-0.41808	0.675889	NA	0.87931
ENSG00000265168	ENSG00000265168.1	ALDOC-AS1	20.946	-0.185573	1.57251	-0.118011	0.906059	NA	0.8793
ENSG00000107902	ENSG00000107902.13	LHPP	98.142	-0.185594	0.278302	-0.66688	0.504849	0.88053	0.879287
ENSG00000126653	ENSG00000126653.17	NSRP1	615.519	-0.185604	0.167662	-1.10701	0.268288	0.741846	0.879281
ENSG00000143119	ENSG00000143119.12	CD53	208.376	-0.185749	0.206676	-0.898748	0.368787	0.81401	0.879192
ENSG00000166685	ENSG00000166685.11	COG1	188.764	-0.185868	0.21771	-0.853741	0.393249	0.828398	0.87912
ENSG00000152942	ENSG00000152942.18	RAD17	1469.54	-0.185935	0.0826922	-2.24852	0.024543	0.27697	0.879079
ENSG00000162032	ENSG00000162032.15	SPSB3	483.436	-0.185969	0.171095	-1.08694	0.277064	0.748988	0.879058
ENSG00000237914	ENSG00000237914.5	SIRPG-AS1	5.77378	-0.185987	1.09924	-0.169196	0.865642	NA	0.879047
ENSG00000113368	ENSG00000113368.11	LMNB1	181.472	-0.186082	0.349967	-0.531713	0.594925	0.913889	0.87899
ENSG00000250548	ENSG00000250548.6	LINC01303	3.06469	-0.186658	1.92268	-0.0970818	0.922661	NA	0.878639
ENSG00000137040	ENSG00000137040.9	RANBP6	28.7516	-0.186848	0.739555	-0.252649	0.800539	NA	0.878523
ENSG00000169733	ENSG00000169733.11	RFNG	105.895	-0.186889	0.406618	-0.459618	0.645791	0.927077	0.878498
ENSG00000176349	ENSG00000176349.11		15.1679	-0.186915	0.686457	-0.27229	0.785399	NA	0.878482
ENSG00000105287	ENSG00000105287.12	PRKD2	498.464	-0.186917	0.181235	-1.03135	0.302376	0.770564	0.878481
ENSG00000235347	ENSG00000235347.1	TRNT1P2	3.61529	-0.186919	1.57787	-0.118463	0.905701	NA	0.87848
ENSG00000196914	ENSG00000196914.8	ARHGEF12	282.813	-0.186979	0.290987	-0.642569	0.520504	0.88373	0.878443
ENSG00000110880	ENSG00000110880.10	CORO1C	329.172	-0.18698	0.219381	-0.852306	0.394044	0.828807	0.878443
ENSG00000064995	ENSG00000064995.16	TAF11	112.714	-0.186994	0.43195	-0.432907	0.665082	0.934556	0.878434
ENSG00000166471	ENSG00000166471.10	TMEM41B	137.656	-0.186999	0.37653	-0.496637	0.619445	0.922193	0.878431
ENSG00000178188	ENSG00000178188.14	SH2B1	286.415	-0.187052	0.161699	-1.15679	0.247359	0.722834	0.878399
ENSG00000157881	ENSG00000157881.13	PANK4	68.134	-0.187409	0.375422	-0.499195	0.617642	NA	0.878182
ENSG00000117305	ENSG00000117305.14	HMGCL	199.07	-0.18744	0.195266	-0.959921	0.337095	0.795147	0.878162
ENSG00000115232	ENSG00000115232.13	ITGA4	1472.97	-0.18747	0.129987	-1.44222	0.149241	0.614143	0.878144
ENSG00000263873	ENSG00000263873.1	THY1-AS1	33.8445	-0.187574	0.493767	-0.379883	0.704032	NA	0.878081
ENSG00000132010	ENSG00000132010.15	ZNF20	13.3357	-0.187584	0.755704	-0.248224	0.803961	NA	0.878075
ENSG00000085998	ENSG00000085998.13	POMGNT1	142.492	-0.187798	0.40293	-0.46608	0.641158	0.925831	0.877945
ENSG00000164323	ENSG00000164323.12	CFAP97	72.9865	-0.187907	0.324744	-0.578631	0.562838	NA	0.877878
ENSG00000111752	ENSG00000111752.10	PHC1	353.233	-0.187935	0.284289	-0.661069	0.508568	0.881831	0.877862
ENSG00000206028	ENSG00000206028.1		2.07916	-0.187948	2.23766	-0.0839932	0.933062	NA	0.877854
ENSG00000189308	ENSG00000189308.10	LIN54	805.592	-0.188167	0.127272	-1.47847	0.139283	0.599486	0.87772
ENSG00000134900	ENSG00000134900.11	TPP2	1778.93	-0.188233	0.0893655	-2.10633	0.035176	0.329585	0.87768
ENSG00000132773	ENSG00000132773.11	TOE1	210.385	-0.188243	0.262251	-0.7178	0.472881	0.868226	0.877674
ENSG00000168310	ENSG00000168310.10	IRF2	1.8073	-0.188247	3.32743	-0.0565744	0.954884	NA	0.877671
ENSG00000261759	ENSG00000261759.1		56.6272	-0.188268	0.371161	-0.50724	0.611986	NA	0.877659
ENSG00000233614	ENSG00000233614.6	DDX11L10	99.0956	-0.188326	0.315875	-0.596206	0.551038	0.894428	0.877623
ENSG00000175471	ENSG00000175471.19	MCTP1	978.1	-0.188529	0.137253	-1.37359	0.16957	0.635939	0.8775
ENSG00000197818	ENSG00000197818.11	SLC9A8	126.405	-0.188585	0.291842	-0.646189	0.518157	0.88373	0.877466
ENSG00000239407	ENSG00000239407.5	NA	69.6876	-0.188641	0.353598	-0.53349	0.593695	NA	0.877432
ENSG00000176593	ENSG00000176593.7	ZNF606-AS1	151.719	-0.188786	0.259098	-0.728628	0.466229	0.865041	0.877344
ENSG00000135930	ENSG00000135930.13	EIF4E2	1320.75	-0.188788	0.199095	-0.94823	0.343013	0.796581	0.877342
ENSG00000231799	ENSG00000231799.2	PA2G4P6	33.7599	-0.188804	0.456413	-0.41367	0.679116	NA	0.877332
ENSG00000168883	ENSG00000168883.19	USP39	460.849	-0.18897	0.19751	-0.956761	0.338688	0.795147	0.877232
ENSG00000233892	ENSG00000233892.1	PAIP1P1	3.11508	-0.189078	1.38685	-0.136336	0.891555	NA	0.877166
ENSG00000284543	ENSG00000284543.1	LINC01226	12.8666	-0.189229	0.718865	-0.263232	0.792372	NA	0.877075
ENSG00000077150	ENSG00000077150.18	NFKB2	27.4359	-0.18923	0.828798	-0.228318	0.819399	NA	0.877074
ENSG00000229692	ENSG00000229692.3	SOS1-IT1	41.2804	-0.189389	0.554016	-0.341848	0.732465	NA	0.876977
ENSG00000246859	ENSG00000246859.2	STARD4-AS1	98.3893	-0.189506	0.588556	-0.321984	0.747465	0.952875	0.876906
ENSG00000151882	ENSG00000151882.11	CCL28	555.089	-0.189511	0.122089	-1.55223	0.120607	0.56566	0.876903
ENSG00000244041	ENSG00000244041.7	LINC01011	279.053	-0.189545	0.196711	-0.963574	0.335259	0.795147	0.876882
ENSG00000197892	ENSG00000197892.12	KIF13B	199.555	-0.189578	0.194815	-0.973117	0.330495	0.793726	0.876862
ENSG00000204427	ENSG00000204427.11	ABHD16A	330.695	-0.189595	0.171457	-1.10579	0.268818	0.741989	0.876852
ENSG00000109133	ENSG00000109133.12	TMEM33	441.573	-0.189608	0.182496	-1.03897	0.298817	0.769035	0.876844
ENSG00000262728	ENSG00000262728.5	ARHGAP11A-DT	8.13442	-0.18961	0.943246	-0.201019	0.840684	NA	0.876843
ENSG00000144579	ENSG00000144579.7	CTDSP1	83.5369	-0.189638	0.331564	-0.571952	0.567355	0.903569	0.876825
ENSG00000244203	ENSG00000244203.2	FOXP1-AS1	8.38317	-0.18976	0.87466	-0.216953	0.828245	NA	0.876752
ENSG00000281649	ENSG00000281649.1	EBLN3P	447.379	-0.189824	0.153717	-1.23489	0.216872	0.694586	0.876713
ENSG00000110851	ENSG00000110851.11	PRDM4	22.1868	-0.189937	0.583597	-0.325459	0.744834	NA	0.876644
ENSG00000182552	ENSG00000182552.14	RWDD4	215.157	-0.190012	0.215275	-0.882647	0.377427	0.821424	0.876598
ENSG00000177425	ENSG00000177425.10	PAWR	93.0245	-0.190018	0.331465	-0.573268	0.566463	0.903193	0.876595
ENSG00000279094	ENSG00000279094.3	LINC01670	313.451	-0.190052	0.172632	-1.1009	0.270938	0.744105	0.876574
ENSG00000181690	ENSG00000181690.7	PLAG1	37.8591	-0.190054	0.515061	-0.368993	0.712133	NA	0.876573
ENSG00000260518	ENSG00000260518.1	BMS1P8	3.95735	-0.190056	1.20184	-0.158138	0.874348	NA	0.876571
ENSG00000159111	ENSG00000159111.12	MRPL10	263.863	-0.190093	0.390452	-0.486854	0.626362	0.924027	0.876549
ENSG00000113812	ENSG00000113812.13	ACTR8	429.669	-0.190127	0.15529	-1.22434	0.220825	0.695805	0.876528
ENSG00000180953	ENSG00000180953.11	ST20	109.809	-0.190177	0.271221	-0.701187	0.483187	0.874093	0.876498
ENSG00000254486	ENSG00000254486.1	LINC02547	14.3532	-0.19019	0.68524	-0.277553	0.781355	NA	0.87649
ENSG00000160539	ENSG00000160539.4	PLPP7	12.2619	-0.190208	0.965015	-0.197103	0.843747	NA	0.87648
ENSG00000186792	ENSG00000186792.16	HYAL3	1086.75	-0.190233	0.103084	-1.84542	0.0649766	0.435143	0.876464
ENSG00000011426	ENSG00000011426.10	ANLN	562.657	-0.190249	0.239371	-0.794786	0.426738	0.843041	0.876455
ENSG00000281344	ENSG00000281344.1	HELLPAR	1656.11	-0.190324	0.0745099	-2.55434	0.0106389	0.178337	0.876409
ENSG00000168899	ENSG00000168899.4	VAMP5	58.4462	-0.190504	0.422502	-0.450896	0.652064	NA	0.876299
ENSG00000134313	ENSG00000134313.15	KIDINS220	1791.02	-0.19055	0.0877577	-2.17132	0.0299067	0.303603	0.876271
ENSG00000160062	ENSG00000160062.14	ZBTB8A	177.816	-0.19057	0.209441	-0.909901	0.362875	0.809723	0.876259
ENSG00000172175	ENSG00000172175.12	MALT1	93.3294	-0.190696	0.413998	-0.460621	0.645071	0.927077	0.876183
ENSG00000265882	ENSG00000265882.2	RN7SL73P	7.05097	-0.190801	0.999483	-0.1909	0.848604	NA	0.876119
ENSG00000102409	ENSG00000102409.9	BEX4	317.132	-0.190864	0.224174	-0.851408	0.394543	0.829012	0.876081
ENSG00000263072	ENSG00000263072.6	ZNF213-AS1	59.6777	-0.190892	0.520452	-0.366781	0.713782	NA	0.876064
ENSG00000172840	ENSG00000172840.6	PDP2	20.8115	-0.190932	0.614767	-0.310577	0.756122	NA	0.876039
ENSG00000232164	ENSG00000232164.1	LINC01873	289.104	-0.19118	0.154901	-1.23421	0.217125	0.694936	0.875889
ENSG00000230366	ENSG00000230366.9	DSCR9	9.95077	-0.191283	0.881183	-0.217075	0.82815	NA	0.875827
ENSG00000112679	ENSG00000112679.14	DUSP22	312.738	-0.191306	0.164548	-1.16262	0.244986	0.721004	0.875813
ENSG00000105750	ENSG00000105750.14	ZNF85	103.197	-0.191426	0.39696	-0.482229	0.629643	0.925478	0.87574
ENSG00000173588	ENSG00000173588.14	CEP83	645.213	-0.191461	0.205666	-0.930929	0.35189	0.802651	0.875719
ENSG00000258378	ENSG00000258378.1		4.00124	-0.191477	1.36597	-0.140177	0.88852	NA	0.875709
ENSG00000279422	ENSG00000279422.1		4.15086	-0.191644	1.29758	-0.147693	0.882585	NA	0.875607
ENSG00000279860	ENSG00000279860.1		14.0973	-0.191655	0.75594	-0.253532	0.799857	NA	0.875601
ENSG00000101052	ENSG00000101052.12	IFT52	533.248	-0.191801	0.206296	-0.929739	0.352506	0.803221	0.875512
ENSG00000279166	ENSG00000279166.1		72.4626	-0.191809	0.333005	-0.575993	0.56462	NA	0.875507
ENSG00000185946	ENSG00000185946.15	RNPC3	1229.07	-0.191941	0.105575	-1.81806	0.0690548	0.448042	0.875427
ENSG00000148481	ENSG00000148481.13	MINDY3	338.292	-0.191964	0.151626	-1.26603	0.205501	0.684269	0.875413
ENSG00000139684	ENSG00000139684.13	ESD	264.363	-0.192058	0.176408	-1.08871	0.276281	0.748341	0.875356
ENSG00000254337	ENSG00000254337.1		18.5538	-0.192079	0.602727	-0.318684	0.749966	NA	0.875343
ENSG00000114439	ENSG00000114439.18	BBX	1720.2	-0.192086	0.0692267	-2.77473	0.00552471	0.120784	0.875339
ENSG00000203705	ENSG00000203705.10	TATDN3	626.016	-0.192121	0.175705	-1.09343	0.274205	0.746995	0.875318
ENSG00000075539	ENSG00000075539.14	FRYL	282.593	-0.192259	0.287133	-0.669582	0.503124	0.88053	0.875234
ENSG00000198042	ENSG00000198042.10	MAK16	22.46	-0.192285	0.651087	-0.295329	0.767743	NA	0.875219
ENSG00000102393	ENSG00000102393.9	GLA	16.4079	-0.192507	1.58046	-0.121804	0.903054	NA	0.875084
ENSG00000278861	ENSG00000278861.1		7.20603	-0.192611	1.04501	-0.184316	0.853766	NA	0.875021
ENSG00000172650	ENSG00000172650.13	AGAP5	34.3238	-0.192662	0.466818	-0.412712	0.679817	NA	0.87499
ENSG00000185040	ENSG00000185040.13	SPDYE16	8.3234	-0.192664	0.950472	-0.202704	0.839367	NA	0.874988
ENSG00000156298	ENSG00000156298.12	TSPAN7	22.5985	-0.192802	3.73324	-0.0516446	0.958812	NA	0.874905
ENSG00000215030	ENSG00000215030.5	RPL13P12	3.19569	-0.192895	1.33112	-0.144912	0.88478	NA	0.874848
ENSG00000101745	ENSG00000101745.16	ANKRD12	2329.97	-0.193186	0.0709991	-2.72097	0.00650906	0.134814	0.874672
ENSG00000100564	ENSG00000100564.8	PIGH	139.818	-0.193304	0.275746	-0.701024	0.483288	0.874093	0.8746
ENSG00000079337	ENSG00000079337.15	RAPGEF3	292.074	-0.193372	0.179694	-1.07612	0.281874	0.753084	0.874559
ENSG00000034677	ENSG00000034677.12	RNF19A	243.322	-0.193427	0.28061	-0.689308	0.490629	0.875102	0.874526
ENSG00000279476	ENSG00000279476.1		22.0268	-0.193451	0.595433	-0.324892	0.745263	NA	0.874511
ENSG00000262413	ENSG00000262413.1		15.7366	-0.193505	0.879458	-0.220028	0.825849	NA	0.874478
ENSG00000086730	ENSG00000086730.16	LAT2	2167.24	-0.193553	0.0752701	-2.57145	0.0101274	0.173637	0.874449
ENSG00000112282	ENSG00000112282.17	MED23	371.414	-0.193585	0.156572	-1.2364	0.21631	0.693893	0.87443
ENSG00000196419	ENSG00000196419.12	XRCC6	849.953	-0.193698	0.161434	-1.19986	0.230194	0.703734	0.874362
ENSG00000274333	ENSG00000274333.4	LINC03104	1411.74	-0.193706	0.0850684	-2.27706	0.0227824	0.264555	0.874357
ENSG00000073050	ENSG00000073050.11	XRCC1	69.1011	-0.193746	0.356422	-0.543588	0.586725	NA	0.874332
ENSG00000107018	ENSG00000107018.7	RLN1	21.4162	-0.193747	0.5589	-0.346657	0.728849	NA	0.874332
ENSG00000255893	ENSG00000255893.1		9.82283	-0.193776	0.800216	-0.242155	0.80866	NA	0.874314
ENSG00000072501	ENSG00000072501.17	SMC1A	357.291	-0.193839	0.153857	-1.25986	0.207718	0.686359	0.874276
ENSG00000172586	ENSG00000172586.7	CHCHD1	85.2642	-0.19394	0.324164	-0.598277	0.549655	0.894428	0.874215
ENSG00000239300	ENSG00000239300.5		2.19497	-0.193941	1.83576	-0.105646	0.915863	NA	0.874214
ENSG00000147526	ENSG00000147526.19	TACC1	792.958	-0.19396	0.133083	-1.45744	0.144995	0.607012	0.874203
ENSG00000135972	ENSG00000135972.8	MRPS9	5.56761	-0.193969	1.83213	-0.105871	0.915685	NA	0.874197
ENSG00000167281	ENSG00000167281.18	RBFOX3	5.42965	-0.194029	1.21489	-0.159709	0.87311	NA	0.874161
ENSG00000141956	ENSG00000141956.13	PRDM15	291.688	-0.194087	0.206286	-0.940861	0.346776	0.800268	0.874126
ENSG00000077254	ENSG00000077254.14	USP33	3162.03	-0.194118	0.0557081	-3.48455	0.000492966	0.0266266	0.874107
ENSG00000084207	ENSG00000084207.15	GSTP1	283.811	-0.194372	0.228495	-0.850659	0.394959	0.829674	0.873954
ENSG00000179820	ENSG00000179820.15	MYADM	504.754	-0.194388	0.256816	-0.756914	0.449101	0.857922	0.873944
ENSG00000224490	ENSG00000224490.5	TTC21B-AS1	7.7433	-0.194621	1.19835	-0.162407	0.870985	NA	0.873803
ENSG00000233430	ENSG00000233430.3	PDE4DIPP3	5.70895	-0.194652	1.01314	-0.192127	0.847643	NA	0.873784
ENSG00000177485	ENSG00000177485.6	ZBTB33	1717.44	-0.194654	0.112691	-1.72732	0.0841106	0.485737	0.873783
ENSG00000163684	ENSG00000163684.11	RPP14	147.241	-0.19466	0.354528	-0.549067	0.582959	0.910829	0.873779
ENSG00000176293	ENSG00000176293.19	ZNF135	150.136	-0.194834	0.409907	-0.475313	0.634564	0.925535	0.873673
ENSG00000101892	ENSG00000101892.11	ATP1B4	3.12277	-0.19492	1.35908	-0.143421	0.885958	NA	0.873621
ENSG00000272144	ENSG00000272144.1		22.1333	-0.195055	0.57857	-0.337133	0.736017	NA	0.87354
ENSG00000030066	ENSG00000030066.13	NUP160	205.187	-0.195104	0.250401	-0.779167	0.435881	0.847686	0.87351
ENSG00000279981	ENSG00000279981.1		13.0744	-0.19511	0.800683	-0.243679	0.807479	NA	0.873506
ENSG00000189157	ENSG00000189157.13	FAM47E	122.23	-0.195152	0.301553	-0.647156	0.517531	0.883469	0.873481
ENSG00000270343	ENSG00000270343.1	UNGP3	21.712	-0.195487	0.558543	-0.349995	0.726343	NA	0.873278
ENSG00000198722	ENSG00000198722.14	UNC13B	512.243	-0.195525	0.118064	-1.65609	0.0977027	0.522473	0.873255
ENSG00000240747	ENSG00000240747.7	KRBOX1	7.88648	-0.195543	1.70193	-0.114895	0.908529	NA	0.873244
ENSG00000106591	ENSG00000106591.3	MRPL32	375.259	-0.195589	0.234443	-0.834272	0.404128	0.833469	0.873216
ENSG00000136147	ENSG00000136147.17	PHF11	340.599	-0.195594	0.165728	-1.18021	0.237917	0.713017	0.873214
ENSG00000128596	ENSG00000128596.16	CCDC136	373.417	-0.195755	0.174338	-1.12285	0.261503	0.735922	0.873116
ENSG00000089685	ENSG00000089685.14	BIRC5	683.828	-0.195818	0.17927	-1.0923	0.2747	0.746995	0.873078
ENSG00000229127	ENSG00000229127.1	KANSL1L-AS1	18.2149	-0.195828	0.914967	-0.214027	0.830526	NA	0.873072
ENSG00000138035	ENSG00000138035.14	PNPT1	1756.09	-0.195879	0.08867	-2.20908	0.0271688	0.290601	0.873041
ENSG00000123066	ENSG00000123066.7	MED13L	4.24448	-0.196099	1.3181	-0.148774	0.881732	NA	0.872908
ENSG00000238035	ENSG00000238035.8		24.7454	-0.196276	0.611652	-0.320895	0.74829	NA	0.872801
ENSG00000144674	ENSG00000144674.16	GOLGA4	281.482	-0.196394	0.234501	-0.837498	0.402312	0.832808	0.872729
ENSG00000278002	ENSG00000278002.1		29.5992	-0.196487	0.473338	-0.415108	0.678063	NA	0.872673
ENSG00000072071	ENSG00000072071.16	ADGRL1	205.539	-0.196544	0.535622	-0.366946	0.713659	0.945198	0.872638
ENSG00000270120	ENSG00000270120.1		2.85398	-0.196606	1.36897	-0.143616	0.885804	NA	0.872601
ENSG00000004534	ENSG00000004534.14	RBM6	1944.06	-0.196755	0.0952664	-2.06531	0.0388937	0.345239	0.872511
ENSG00000105609	ENSG00000105609.16	LILRB5	14.2977	-0.196808	0.798024	-0.246619	0.805203	NA	0.872479
ENSG00000267755	ENSG00000267755.1		1.64176	-0.196893	2.77125	-0.0710485	0.943359	NA	0.872427
ENSG00000126106	ENSG00000126106.13	TMEM53	261.446	-0.196912	0.184148	-1.06931	0.284928	0.753521	0.872416
ENSG00000125844	ENSG00000125844.15	RRBP1	1689.12	-0.196956	0.0808479	-2.43613	0.0148454	0.209325	0.872389
ENSG00000122550	ENSG00000122550.17	KLHL7	899.781	-0.196975	0.104534	-1.88431	0.0595231	0.417926	0.872378
ENSG00000139668	ENSG00000139668.8	WDFY2	190.299	-0.197	0.27299	-0.721639	0.470517	0.866388	0.872363
ENSG00000260001	ENSG00000260001.6	TGFBR3L	2.08997	-0.197152	2.73362	-0.0721214	0.942505	NA	0.872271
ENSG00000272968	ENSG00000272968.5	RBAK-RBAKDN	3.51151	-0.197279	1.43481	-0.137495	0.89064	NA	0.872194
ENSG00000185596	ENSG00000185596.16	WASH3P	290.359	-0.19729	0.153685	-1.28373	0.199236	0.676175	0.872187
ENSG00000158805	ENSG00000158805.11	ZNF276	278.085	-0.197402	0.247876	-0.796374	0.425815	0.842477	0.87212
ENSG00000164002	ENSG00000164002.11	EXO5	104.966	-0.197428	0.461069	-0.428196	0.668508	0.934605	0.872104
ENSG00000158079	ENSG00000158079.14	PTPDC1	117.669	-0.197485	0.372039	-0.530817	0.595546	0.913889	0.87207
ENSG00000197937	ENSG00000197937.12	ZNF347	229.497	-0.197598	0.349932	-0.564674	0.572295	0.906172	0.872001
ENSG00000105492	ENSG00000105492.15	SIGLEC6	55.4041	-0.197648	0.422967	-0.46729	0.640292	NA	0.871971
ENSG00000270292	ENSG00000270292.1		2.20588	-0.197677	1.90183	-0.10394	0.917217	NA	0.871953
ENSG00000169902	ENSG00000169902.13	TPST1	22.562	-0.197719	0.691652	-0.285865	0.774982	NA	0.871928
ENSG00000250120	ENSG00000250120.6	PCDHA10	9.71525	-0.197739	0.952181	-0.207669	0.835487	NA	0.871916
ENSG00000108039	ENSG00000108039.17	XPNPEP1	716.155	-0.197781	0.248041	-0.797374	0.425234	0.842314	0.87189
ENSG00000272368	ENSG00000272368.2		43.5836	-0.197889	0.459737	-0.430439	0.666876	NA	0.871825
ENSG00000096654	ENSG00000096654.15	ZNF184	478.932	-0.197891	0.17322	-1.14243	0.253277	0.727775	0.871824
ENSG00000186487	ENSG00000186487.17	MYT1L	36.2316	-0.198137	0.442517	-0.447749	0.654334	NA	0.871676
ENSG00000241962	ENSG00000241962.9		18.9495	-0.198167	0.76456	-0.259191	0.795488	NA	0.871657
ENSG00000183484	ENSG00000183484.11	GPR132	79.6622	-0.198279	0.323702	-0.612534	0.540185	0.890016	0.87159
ENSG00000240291	ENSG00000240291.1		43.4373	-0.198297	0.412936	-0.480212	0.631077	NA	0.871579
ENSG00000129559	ENSG00000129559.12	NEDD8	295.907	-0.198539	0.181259	-1.09534	0.273369	0.746995	0.871433
ENSG00000171574	ENSG00000171574.17	ZNF584	194.891	-0.198623	0.196835	-1.00908	0.312934	0.780352	0.871382
ENSG00000249592	ENSG00000249592.5	PCGF3-AS1	84.7209	-0.198686	0.273859	-0.725503	0.468143	0.865121	0.871344
ENSG00000106948	ENSG00000106948.16	AKNA	634.311	-0.198701	0.218869	-0.907852	0.363956	0.809723	0.871335
ENSG00000204556	ENSG00000204556.4		15.7962	-0.198758	0.6532	-0.304283	0.760912	NA	0.8713
ENSG00000197694	ENSG00000197694.15	SPTAN1	1311.79	-0.198825	0.146609	-1.35616	0.175048	0.643419	0.87126
ENSG00000164402	ENSG00000164402.13	SEPTIN8	406.364	-0.198843	0.185863	-1.06983	0.284694	0.753521	0.871249
ENSG00000151461	ENSG00000151461.19	UPF2	274.087	-0.198845	0.158228	-1.2567	0.208862	0.687897	0.871248
ENSG00000227252	ENSG00000227252.1	COPS8-DT	7.52943	-0.198854	1.73132	-0.114857	0.908559	NA	0.871242
ENSG00000133393	ENSG00000133393.12	CEP20	253.922	-0.198957	0.17348	-1.14686	0.251439	0.726491	0.87118
ENSG00000121578	ENSG00000121578.12	B4GALT4	375.776	-0.199045	0.181635	-1.09585	0.273143	0.746941	0.871127
ENSG00000184014	ENSG00000184014.7	DENND5A	94.1223	-0.199067	0.433174	-0.459556	0.645835	0.927077	0.871113
ENSG00000142920	ENSG00000142920.16	AZIN2	123.804	-0.199128	0.361848	-0.550308	0.582108	0.910382	0.871077
ENSG00000204316	ENSG00000204316.12	MRPL38	160.122	-0.199248	0.227962	-0.874038	0.382098	0.824123	0.871005
ENSG00000117069	ENSG00000117069.14	ST6GALNAC5	5.94079	-0.199333	1.36005	-0.146563	0.883477	NA	0.870953
ENSG00000127124	ENSG00000127124.14	HIVEP3	27.2269	-0.199353	0.591563	-0.336993	0.736122	NA	0.870941
ENSG00000080839	ENSG00000080839.11	RBL1	170.189	-0.199642	0.547494	-0.364648	0.715374	0.945594	0.870766
ENSG00000280035	ENSG00000280035.1		7.12035	-0.199684	1.04111	-0.191799	0.8479	NA	0.870741
ENSG00000100300	ENSG00000100300.17	TSPO	275.301	-0.199751	0.246643	-0.80988	0.418009	0.838285	0.870701
ENSG00000203710	ENSG00000203710.10	CR1	57.8696	-0.199773	0.337999	-0.591048	0.554489	NA	0.870687
ENSG00000066427	ENSG00000066427.21	ATXN3	454.517	-0.199795	0.156899	-1.2734	0.202874	0.682203	0.870674
ENSG00000261654	ENSG00000261654.1		49.3645	-0.199911	0.382938	-0.522045	0.601639	NA	0.870604
ENSG00000198452	ENSG00000198452.7	OR14L1	306.158	-0.199913	0.147392	-1.35633	0.174994	0.643419	0.870603
ENSG00000140479	ENSG00000140479.16	PCSK6	67.0069	-0.199988	0.41143	-0.48608	0.62691	NA	0.870558
ENSG00000280018	ENSG00000280018.3		51.4227	-0.200001	0.415717	-0.481101	0.630445	NA	0.87055
ENSG00000196497	ENSG00000196497.16	IPO4	85.0626	-0.200026	0.405643	-0.493109	0.621936	0.923458	0.870535
ENSG00000251432	ENSG00000251432.6	LINC02615	14.4199	-0.200067	0.720199	-0.277794	0.78117	NA	0.87051
ENSG00000011052	ENSG00000011052.21	NME1-NME2	361.891	-0.200073	0.158064	-1.26577	0.205595	0.684269	0.870507
ENSG00000113312	ENSG00000113312.10	TTC1	200.086	-0.20045	0.304328	-0.658663	0.510112	0.881946	0.870279
ENSG00000111859	ENSG00000111859.16	NEDD9	88.6939	-0.200454	0.335518	-0.597446	0.55021	0.894428	0.870277
ENSG00000204177	ENSG00000204177.10	BMS1P1	283.108	-0.200467	0.160016	-1.25279	0.210281	0.690596	0.870269
ENSG00000111711	ENSG00000111711.9	GOLT1B	159.909	-0.200468	0.29013	-0.690959	0.489591	0.874865	0.870268
ENSG00000216895	ENSG00000216895.9	RBM33-DT	288.24	-0.200515	0.202393	-0.990721	0.321822	0.785451	0.87024
ENSG00000214432	ENSG00000214432.9	VPS33B-DT	9.56648	-0.200678	0.897943	-0.223486	0.823157	NA	0.870142
ENSG00000170248	ENSG00000170248.13	PDCD6IP	1180.03	-0.20076	0.106786	-1.88002	0.0601055	0.419612	0.870092
ENSG00000155975	ENSG00000155975.9	VPS37A	542.137	-0.200895	0.158211	-1.26979	0.204159	0.682203	0.870011
ENSG00000140455	ENSG00000140455.16	USP3	609.027	-0.200943	0.133007	-1.51078	0.130846	0.585124	0.869981
ENSG00000141699	ENSG00000141699.10	RETREG3	94.7019	-0.201007	0.400062	-0.502439	0.615359	0.920421	0.869943
ENSG00000121236	ENSG00000121236.20	TRIM6	669.309	-0.201118	0.151824	-1.32468	0.185278	0.656639	0.869876
ENSG00000115128	ENSG00000115128.6	SF3B6	60.9116	-0.201201	0.326928	-0.615427	0.538273	NA	0.869826
ENSG00000082258	ENSG00000082258.12	CCNT2	641.376	-0.201284	0.185042	-1.08777	0.276696	0.748973	0.869776
ENSG00000258551	ENSG00000258551.5	CRAT37	14.5471	-0.201285	0.718529	-0.280135	0.779374	NA	0.869776
ENSG00000140563	ENSG00000140563.14	MCTP2	1616.37	-0.201438	0.0696626	-2.89163	0.00383249	0.0989003	0.869683
ENSG00000145247	ENSG00000145247.11	OCIAD2	273.914	-0.201491	0.155455	-1.29613	0.19493	0.670651	0.869652
ENSG00000145354	ENSG00000145354.9	CISD2	343.559	-0.201599	0.182007	-1.10764	0.268017	0.741684	0.869586
ENSG00000237054	ENSG00000237054.9	PRMT5-AS1	19.3967	-0.201702	0.611378	-0.329914	0.741465	NA	0.869524
ENSG00000227304	ENSG00000227304.3		5.17112	-0.201711	1.09703	-0.183869	0.854116	NA	0.869519
ENSG00000152582	ENSG00000152582.13	SPEF2	168.438	-0.201775	0.298695	-0.675523	0.499344	0.879103	0.86948
ENSG00000167363	ENSG00000167363.13	FN3K	33.4834	-0.202065	0.509123	-0.396888	0.69145	NA	0.869306
ENSG00000167552	ENSG00000167552.13	TUBA1A	262.651	-0.202161	0.235604	-0.858052	0.390864	0.826746	0.869248
ENSG00000162734	ENSG00000162734.12	PEA15	172.211	-0.202367	0.345652	-0.585465	0.558235	0.898744	0.869123
ENSG00000246705	ENSG00000246705.4	H2AJ	280.769	-0.202432	0.193863	-1.0442	0.296393	0.766766	0.869085
ENSG00000014914	ENSG00000014914.20	MTMR11	87.78	-0.202548	0.297034	-0.681903	0.4953	0.878549	0.869014
ENSG00000279296	ENSG00000279296.1	PRAL	17.6094	-0.202662	0.888405	-0.22812	0.819553	NA	0.868945
ENSG00000008405	ENSG00000008405.11	CRY1	113.88	-0.202704	0.439167	-0.461565	0.644393	0.927019	0.86892
ENSG00000114805	ENSG00000114805.16	PLCH1	411.91	-0.202781	0.211214	-0.960075	0.337018	0.795147	0.868874
ENSG00000109787	ENSG00000109787.12	KLF3	31.059	-0.202821	0.755803	-0.268352	0.788429	NA	0.86885
ENSG00000234271	ENSG00000234271.1		3.08509	-0.202825	2.07471	-0.0977602	0.922123	NA	0.868848
ENSG00000268218	ENSG00000268218.1		30.4938	-0.202887	0.697547	-0.290858	0.77116	NA	0.86881
ENSG00000271380	ENSG00000271380.1	PYGO2-AS1	21.4111	-0.20293	0.649075	-0.312644	0.754551	NA	0.868784
ENSG00000113851	ENSG00000113851.14	CRBN	1283.73	-0.202941	0.0923514	-2.19749	0.0279857	0.293868	0.868778
ENSG00000137106	ENSG00000137106.17	GRHPR	279.774	-0.202988	0.192119	-1.05658	0.290706	0.758708	0.868749
ENSG00000080371	ENSG00000080371.5	RAB21	64.898	-0.203001	0.343439	-0.591084	0.554464	NA	0.868741
ENSG00000279759	ENSG00000279759.1		235.45	-0.203071	0.179567	-1.13089	0.2581	0.733295	0.8687
ENSG00000273492	ENSG00000273492.5	APP-DT	5.15235	-0.203087	1.80809	-0.112321	0.910569	NA	0.86869
ENSG00000116791	ENSG00000116791.13	CRYZ	251.781	-0.20312	0.290826	-0.698425	0.484912	0.874207	0.86867
ENSG00000244004	ENSG00000244004.1	RPS3AP19	9.97808	-0.203227	0.782808	-0.259613	0.795162	NA	0.868605
ENSG00000245112	ENSG00000245112.2	SMARCA5-AS1	49.3784	-0.203352	0.451345	-0.450547	0.652316	NA	0.86853
ENSG00000123737	ENSG00000123737.12	EXOSC9	676.714	-0.203435	0.159434	-1.27598	0.201962	0.680396	0.86848
ENSG00000110063	ENSG00000110063.8	DCPS	109.257	-0.203509	0.356866	-0.570267	0.568497	0.904062	0.868436
ENSG00000267423	ENSG00000267423.1		9.36271	-0.203525	0.845339	-0.240762	0.80974	NA	0.868426
ENSG00000241549	ENSG00000241549.8	GUSBP2	292.972	-0.203526	0.165283	-1.23138	0.218182	0.695153	0.868426
ENSG00000187556	ENSG00000187556.7	NANOS3	12.2216	-0.203568	0.960945	-0.211841	0.832231	NA	0.8684
ENSG00000249302	ENSG00000249302.2	FTH1P24	7.23094	-0.203744	0.936279	-0.217611	0.827733	NA	0.868294
ENSG00000124172	ENSG00000124172.9	ATP5F1E	249.045	-0.203779	0.167306	-1.218	0.223224	0.69887	0.868273
ENSG00000223756	ENSG00000223756.6	TSSC2	22.2009	-0.203823	0.528525	-0.385645	0.69976	NA	0.868247
ENSG00000197798	ENSG00000197798.8	FAM118B	280.249	-0.20394	0.208106	-0.979983	0.327095	0.791249	0.868176
ENSG00000177200	ENSG00000177200.16	CHD9	1791.19	-0.204041	0.0723242	-2.8212	0.00478443	0.110234	0.868116
ENSG00000279059	ENSG00000279059.1		132.422	-0.204115	0.237326	-0.860063	0.389754	0.826746	0.868071
ENSG00000242802	ENSG00000242802.6	AP5Z1	40.6411	-0.204169	0.555221	-0.367726	0.713078	NA	0.868039
ENSG00000232653	ENSG00000232653.8	GOLGA8N	62.8196	-0.204202	0.351949	-0.580204	0.561777	NA	0.868018
ENSG00000160796	ENSG00000160796.16	NBEAL2	209.924	-0.204246	0.295719	-0.690675	0.48977	0.874865	0.867992
ENSG00000146410	ENSG00000146410.11	MTFR2	343.863	-0.204365	0.151886	-1.34552	0.178457	0.646353	0.86792
ENSG00000198440	ENSG00000198440.9	ZNF583	243.726	-0.204426	0.169987	-1.2026	0.229133	0.70296	0.867884
ENSG00000182397	ENSG00000182397.14	DNM1P46	48.4684	-0.204459	0.363824	-0.561973	0.574134	NA	0.867864
ENSG00000250227	ENSG00000250227.1	TRIM60P14	2.52332	-0.204718	2.0264	-0.101025	0.91953	NA	0.867708
ENSG00000112419	ENSG00000112419.14	PHACTR2	646.161	-0.204764	0.149641	-1.36837	0.171197	0.637858	0.867681
ENSG00000165672	ENSG00000165672.6	PRDX3	61.4062	-0.204771	0.39775	-0.514823	0.606677	NA	0.867676
ENSG00000197961	ENSG00000197961.11	ZNF121	89.7422	-0.204862	1.80839	-0.113284	0.909805	0.990348	0.867622
ENSG00000239213	ENSG00000239213.5	NCK1-DT	17.7685	-0.204984	0.653275	-0.31378	0.753688	NA	0.867548
ENSG00000250331	ENSG00000250331.1	LINC01340	1.48254	-0.20503	2.89477	-0.0708278	0.943535	NA	0.86752
ENSG00000077327	ENSG00000077327.15	SPAG6	36.2696	-0.205221	0.735362	-0.279075	0.780187	NA	0.867406
ENSG00000279539	ENSG00000279539.1		31.0279	-0.205395	0.492372	-0.417155	0.676565	NA	0.867301
ENSG00000279453	ENSG00000279453.1		145.819	-0.205465	0.229159	-0.896604	0.36993	0.815445	0.867259
ENSG00000169398	ENSG00000169398.19	PTK2	1124.68	-0.205473	0.118734	-1.73053	0.0835351	0.483766	0.867254
ENSG00000238113	ENSG00000238113.6	LINC01410	62.3901	-0.205499	0.420284	-0.488953	0.624875	NA	0.867238
ENSG00000256274	ENSG00000256274.1	TAS2R64P	16.4876	-0.205517	0.637075	-0.322595	0.747002	NA	0.867228
ENSG00000256100	ENSG00000256100.1		4.92384	-0.205587	1.42738	-0.144031	0.885476	NA	0.867186
ENSG00000151338	ENSG00000151338.18	MIPOL1	281.308	-0.205681	0.183711	-1.11959	0.26289	0.735922	0.867129
ENSG00000000457	ENSG00000000457.13	SCYL3	543.157	-0.20571	0.125636	-1.63735	0.101558	0.528377	0.867112
ENSG00000067369	ENSG00000067369.13	TP53BP1	1507.34	-0.205805	0.105946	-1.94254	0.0520723	0.392633	0.867055
ENSG00000261653	ENSG00000261653.1		29.2093	-0.205843	0.545354	-0.377449	0.70584	NA	0.867032
ENSG00000281357	ENSG00000281357.2	ARRDC3-AS1	22.7324	-0.205944	0.756951	-0.27207	0.785568	NA	0.866971
ENSG00000095485	ENSG00000095485.17	CWF19L1	112.35	-0.206254	0.298629	-0.690668	0.489774	0.874865	0.866785
ENSG00000198431	ENSG00000198431.15	TXNRD1	2886.9	-0.206382	0.113835	-1.813	0.0698318	0.448748	0.866708
ENSG00000243107	ENSG00000243107.1		7.31453	-0.206483	1.08589	-0.190152	0.84919	NA	0.866647
ENSG00000229089	ENSG00000229089.7	ANKRD20A8P	38.0743	-0.206536	0.433617	-0.476309	0.633854	NA	0.866616
ENSG00000143369	ENSG00000143369.14	ECM1	93.9972	-0.20671	0.432892	-0.477508	0.633	0.925535	0.866511
ENSG00000280426	ENSG00000280426.1		13.5842	-0.206802	0.730966	-0.282916	0.777241	NA	0.866456
ENSG00000187187	ENSG00000187187.13	ZNF546	193.774	-0.206888	0.229557	-0.901247	0.367457	0.81303	0.866404
ENSG00000196172	ENSG00000196172.9	ZNF681	296.134	-0.206901	0.195622	-1.05766	0.29021	0.758475	0.866396
ENSG00000183597	ENSG00000183597.15	TANGO2	762.036	-0.207046	0.123529	-1.67609	0.0937203	0.512523	0.866309
ENSG00000130066	ENSG00000130066.16	SAT1	1709.24	-0.207108	0.0715757	-2.89355	0.00380917	0.0986801	0.866272
ENSG00000181555	ENSG00000181555.20	SETD2	516.052	-0.207138	0.206871	-1.00129	0.316687	0.78177	0.866254
ENSG00000283384	ENSG00000283384.1		21.6364	-0.207324	0.719545	-0.288132	0.773246	NA	0.866142
ENSG00000115257	ENSG00000115257.15	PCSK4	41.1526	-0.207336	0.440529	-0.470653	0.637888	NA	0.866135
ENSG00000182010	ENSG00000182010.10	RTKN2	86.1046	-0.20739	0.314083	-0.660304	0.509059	0.881946	0.866102
ENSG00000179195	ENSG00000179195.15	ZNF664	702.491	-0.207491	0.234717	-0.884004	0.376694	0.821424	0.866042
ENSG00000188732	ENSG00000188732.10	FAM221A	369.129	-0.20755	0.212846	-0.975119	0.329501	0.79275	0.866006
ENSG00000223773	ENSG00000223773.7	CD99P1	84.6935	-0.207686	0.366512	-0.566654	0.570949	0.905281	0.865925
ENSG00000117450	ENSG00000117450.13	PRDX1	124.943	-0.207694	0.271823	-0.764079	0.44482	0.853991	0.86592
ENSG00000175197	ENSG00000175197.11	DDIT3	328.353	-0.207761	0.195781	-1.06119	0.288603	0.757147	0.86588
ENSG00000143373	ENSG00000143373.17	ZNF687	85.3443	-0.207886	0.341176	-0.609322	0.542311	0.891518	0.865805
ENSG00000205744	ENSG00000205744.9	DENND1C	100.65	-0.207949	0.403738	-0.515058	0.606512	0.915808	0.865767
ENSG00000174917	ENSG00000174917.8	MICOS13	66.3408	-0.207989	0.362689	-0.573462	0.566332	NA	0.865743
ENSG00000171291	ENSG00000171291.8	ZNF439	456.561	-0.20805	0.210458	-0.988555	0.322881	0.786653	0.865707
ENSG00000272825	ENSG00000272825.1		8.13769	-0.208236	0.878679	-0.236987	0.812667	NA	0.865595
ENSG00000162599	ENSG00000162599.15	NFIA	648.07	-0.208327	0.166065	-1.25449	0.209663	0.689202	0.86554
ENSG00000275226	ENSG00000275226.1	LINC00547	13.2047	-0.20834	0.675207	-0.308557	0.757658	NA	0.865532
ENSG00000255559	ENSG00000255559.1	ZNF252P-AS1	57.4566	-0.208437	0.347886	-0.599154	0.54907	NA	0.865474
ENSG00000279905	ENSG00000279905.1		6.62535	-0.208443	1.12783	-0.184819	0.853371	NA	0.865471
ENSG00000153879	ENSG00000153879.8	CEBPG	5.48663	-0.20848	1.75366	-0.118883	0.905368	NA	0.865449
ENSG00000128534	ENSG00000128534.7	LSM8	966.646	-0.208555	0.0874082	-2.386	0.017033	0.225939	0.865403
ENSG00000180329	ENSG00000180329.13	CCDC43	161.391	-0.208561	0.260092	-0.801875	0.422625	0.841295	0.8654
ENSG00000267426	ENSG00000267426.5		22.9688	-0.208591	0.799186	-0.261005	0.794089	NA	0.865382
ENSG00000157557	ENSG00000157557.11	ETS2	107.038	-0.208662	0.2557	-0.816044	0.414475	0.837247	0.865339
ENSG00000233178	ENSG00000233178.7		112.129	-0.208857	0.309864	-0.674028	0.500293	0.879139	0.865222
ENSG00000112137	ENSG00000112137.17	PHACTR1	293.129	-0.208895	0.224121	-0.93206	0.351306	0.802489	0.8652
ENSG00000267745	ENSG00000267745.1		22.3174	-0.208907	0.550392	-0.37956	0.704272	NA	0.865192
ENSG00000214814	ENSG00000214814.7	FER1L6	2.61207	-0.208935	1.83745	-0.113709	0.909469	NA	0.865176
ENSG00000213516	ENSG00000213516.9	RBMXL1	236.922	-0.209053	0.485927	-0.430215	0.667039	0.934605	0.865105
ENSG00000171302	ENSG00000171302.16	CANT1	527.94	-0.209073	0.128189	-1.63097	0.102897	0.528791	0.865093
ENSG00000166147	ENSG00000166147.13	FBN1	80.3419	-0.209132	0.438442	-0.476988	0.633371	0.925535	0.865058
ENSG00000114978	ENSG00000114978.17	MOB1A	183.912	-0.20918	0.292218	-0.715836	0.474093	0.869467	0.865029
ENSG00000138378	ENSG00000138378.17	STAT4	47.9623	-0.209197	0.401332	-0.521255	0.602189	NA	0.865019
ENSG00000167965	ENSG00000167965.17	MLST8	731.793	-0.209258	0.159245	-1.31406	0.188825	0.660876	0.864982
ENSG00000118961	ENSG00000118961.14	LDAH	327.893	-0.209273	0.251942	-0.830638	0.406178	0.834764	0.864973
ENSG00000164548	ENSG00000164548.10	TRA2A	262.841	-0.209277	0.168285	-1.24358	0.213653	0.692131	0.864971
ENSG00000248187	ENSG00000248187.1		4.66054	-0.209299	1.17435	-0.178225	0.858546	NA	0.864957
ENSG00000279298	ENSG00000279298.1		3.18263	-0.20941	1.64435	-0.127351	0.898662	NA	0.864891
ENSG00000139318	ENSG00000139318.7	DUSP6	1424.91	-0.209429	0.0891071	-2.3503	0.0187582	0.238532	0.86488
ENSG00000113658	ENSG00000113658.16	SMAD5	519.763	-0.209434	0.211283	-0.991248	0.321565	0.785409	0.864877
ENSG00000166529	ENSG00000166529.14	ZSCAN21	61.6535	-0.209766	0.457545	-0.458459	0.646622	NA	0.864678
ENSG00000174175	ENSG00000174175.16	SELP	2457.62	-0.209982	0.0793552	-2.6461	0.00814263	0.154691	0.864548
ENSG00000092871	ENSG00000092871.16	RFFL	1271.09	-0.210069	0.112953	-1.8598	0.0629136	0.428507	0.864496
ENSG00000164291	ENSG00000164291.16	ARSK	124.136	-0.210123	0.271256	-0.774628	0.43856	0.848375	0.864464
ENSG00000273361	ENSG00000273361.1		5.75516	-0.210197	1.74977	-0.120128	0.904382	NA	0.864419
ENSG00000183889	ENSG00000183889.12	NPIPA6	1073.22	-0.210199	0.147581	-1.4243	0.154361	0.620776	0.864418
ENSG00000241973	ENSG00000241973.10	PI4KA	308.308	-0.210251	0.262604	-0.800641	0.42334	0.841744	0.864387
ENSG00000119782	ENSG00000119782.13	FKBP1B	191.902	-0.210258	0.270633	-0.77691	0.437212	0.847686	0.864383
ENSG00000132196	ENSG00000132196.13	HSD17B7	152.607	-0.210353	0.288162	-0.729981	0.465402	0.864951	0.864326
ENSG00000142089	ENSG00000142089.15	IFITM3	11.1364	-0.210416	0.789606	-0.266482	0.789868	NA	0.864288
ENSG00000129317	ENSG00000129317.14	PUS7L	667.845	-0.210434	0.123582	-1.70279	0.0886079	0.499087	0.864277
ENSG00000168546	ENSG00000168546.10	GFRA2	7.98974	-0.210475	1.17191	-0.179601	0.857466	NA	0.864252
ENSG00000229474	ENSG00000229474.6	PATL2	60.0845	-0.210616	0.467316	-0.450692	0.652212	NA	0.864168
ENSG00000273217	ENSG00000273217.1		172.614	-0.210691	1.7991	-0.11711	0.906773	0.990348	0.864123
ENSG00000279281	ENSG00000279281.1		163.096	-0.210705	0.24556	-0.858059	0.39086	0.826746	0.864115
ENSG00000158406	ENSG00000158406.4	H4C8	63.6059	-0.210769	0.350972	-0.600529	0.548154	NA	0.864077
ENSG00000211699	ENSG00000211699.2	TRGV3	11.0206	-0.21097	0.760358	-0.277461	0.781426	NA	0.863956
ENSG00000260691	ENSG00000260691.5	ANKRD20A1	3.18391	-0.21107	2.05001	-0.102961	0.917994	NA	0.863896
ENSG00000267834	ENSG00000267834.1		78.749	-0.211091	0.304295	-0.693704	0.487868	0.874865	0.863884
ENSG00000275854	ENSG00000275854.1		36.7513	-0.211139	0.511287	-0.412955	0.679639	NA	0.863855
ENSG00000234684	ENSG00000234684.6	SDCBP2-AS1	21.3494	-0.211162	0.561613	-0.375993	0.706922	NA	0.863841
ENSG00000164074	ENSG00000164074.14	ABHD18	348.497	-0.211244	0.179896	-1.17426	0.240292	0.715339	0.863792
ENSG00000124678	ENSG00000124678.17	TCP11	3.92778	-0.211266	1.26842	-0.166558	0.867718	NA	0.863779
ENSG00000203943	ENSG00000203943.8	SAMD13	167.474	-0.211399	0.553525	-0.381913	0.702526	0.944679	0.8637
ENSG00000102245	ENSG00000102245.7	CD40LG	2.18435	-0.211411	2.60833	-0.0810523	0.9354	NA	0.863692
ENSG00000163516	ENSG00000163516.13	ANKZF1	1413.89	-0.211488	0.0894577	-2.36412	0.0180732	0.235208	0.863646
ENSG00000088876	ENSG00000088876.11	ZNF343	105.641	-0.21171	0.365062	-0.579927	0.561964	0.900753	0.863513
ENSG00000141279	ENSG00000141279.15	NPEPPS	220.756	-0.211722	0.260504	-0.81274	0.416367	0.837734	0.863506
ENSG00000113013	ENSG00000113013.12	HSPA9	32.1737	-0.211753	0.568764	-0.372304	0.709666	NA	0.863487
ENSG00000174912	ENSG00000174912.7	METTL15P1	11.6145	-0.211778	0.758079	-0.279361	0.779968	NA	0.863472
ENSG00000162426	ENSG00000162426.14	SLC45A1	2.66863	-0.211847	1.51804	-0.139553	0.889013	NA	0.863431
ENSG00000235652	ENSG00000235652.7	EPM2A-DT	102.924	-0.211848	0.328655	-0.644592	0.519192	0.88373	0.86343
ENSG00000136267	ENSG00000136267.13	DGKB	12.0955	-0.212166	0.704437	-0.301185	0.763273	NA	0.86324
ENSG00000198429	ENSG00000198429.9	ZNF69	76.8825	-0.21224	0.37247	-0.569818	0.568801	0.904079	0.863196
ENSG00000261080	ENSG00000261080.1	RUNX2-AS1	2.22092	-0.212516	1.77763	-0.11955	0.904839	NA	0.863031
ENSG00000273230	ENSG00000273230.1		6.6881	-0.212572	1.0783	-0.197137	0.843721	NA	0.862997
ENSG00000134571	ENSG00000134571.10	MYBPC3	2.75458	-0.212609	1.64547	-0.129209	0.897193	NA	0.862975
ENSG00000177156	ENSG00000177156.10	TALDO1	790.584	-0.212616	0.13236	-1.60635	0.108197	0.53864	0.862971
ENSG00000159873	ENSG00000159873.9	CCDC117	67.5296	-0.212757	1.64174	-0.129592	0.896889	NA	0.862887
ENSG00000213462	ENSG00000213462.4	ERV3-1	65.7686	-0.21298	0.309491	-0.688164	0.49135	NA	0.862753
ENSG00000267719	ENSG00000267719.1	LINC02078	7.42798	-0.213111	0.932489	-0.22854	0.819226	NA	0.862675
ENSG00000131374	ENSG00000131374.14	TBC1D5	688.613	-0.213157	0.111765	-1.90719	0.0564965	0.407134	0.862648
ENSG00000258546	ENSG00000258546.1	CENPUP2	2.75445	-0.21319	1.69133	-0.126049	0.899693	NA	0.862628
ENSG00000171863	ENSG00000171863.12	RPS7	371.381	-0.213207	0.366099	-0.582375	0.560314	0.900338	0.862618
ENSG00000276846	ENSG00000276846.1		4.39276	-0.213255	1.24916	-0.170719	0.864445	NA	0.862589
ENSG00000128000	ENSG00000128000.15	ZNF780B	57.6042	-0.213627	0.716348	-0.298217	0.765538	NA	0.862367
ENSG00000211899	ENSG00000211899.9	IGHM	738.303	-0.21363	0.172582	-1.23785	0.215773	0.693893	0.862365
ENSG00000108861	ENSG00000108861.8	DUSP3	251.016	-0.213632	0.170209	-1.25512	0.209435	0.688726	0.862363
ENSG00000100109	ENSG00000100109.16	TFIP11	796.199	-0.213633	0.163538	-1.30632	0.191443	0.663904	0.862363
ENSG00000283352	ENSG00000283352.1	NA	23.2203	-0.213693	0.658543	-0.324494	0.745564	NA	0.862327
ENSG00000278987	ENSG00000278987.1		10.6633	-0.213712	0.757219	-0.282233	0.777765	NA	0.862316
ENSG00000258891	ENSG00000258891.1		20.1404	-0.21381	0.94743	-0.225674	0.821455	NA	0.862257
ENSG00000198081	ENSG00000198081.10	ZBTB14	744.011	-0.214011	0.0977309	-2.1898	0.0285389	0.297034	0.862137
ENSG00000138835	ENSG00000138835.22	RGS3	335.16	-0.214078	0.172108	-1.24386	0.21355	0.692131	0.862097
ENSG00000106683	ENSG00000106683.14	LIMK1	42.2334	-0.214123	0.723149	-0.296099	0.767155	NA	0.86207
ENSG00000143748	ENSG00000143748.17	NVL	474.692	-0.214241	0.181049	-1.18333	0.236678	0.711557	0.862
ENSG00000153230	ENSG00000153230.4	OR14K1	7.7741	-0.214322	0.955455	-0.224314	0.822513	NA	0.861951
ENSG00000171595	ENSG00000171595.13	DNAI2	2.9841	-0.214354	1.64509	-0.130299	0.89633	NA	0.861932
ENSG00000279923	ENSG00000279923.1		3.97352	-0.214801	1.33403	-0.161016	0.872081	NA	0.861665
ENSG00000182919	ENSG00000182919.14	C11orf54	1386.17	-0.214875	0.0941076	-2.28329	0.0224135	0.262358	0.861621
ENSG00000228169	ENSG00000228169.3	PPIAP19	2.25726	-0.214876	2.18294	-0.0984339	0.921588	NA	0.86162
ENSG00000264343	ENSG00000264343.5	NOTCH2NLA	1018.69	-0.214903	0.0888166	-2.41963	0.0155364	0.215063	0.861604
ENSG00000279434	ENSG00000279434.1		24.4445	-0.214923	0.577969	-0.371858	0.709998	NA	0.861592
ENSG00000147894	ENSG00000147894.14	C9orf72	270.319	-0.214965	0.184875	-1.16276	0.244927	0.721004	0.861567
ENSG00000257621	ENSG00000257621.7	PSMA3-AS1	1121.03	-0.215031	0.102825	-2.09124	0.0365068	0.335868	0.861527
ENSG00000231609	ENSG00000231609.5	EHBP1-AS1	31.632	-0.215034	0.456474	-0.471076	0.637587	NA	0.861526
ENSG00000148700	ENSG00000148700.14	ADD3	1770.54	-0.2151	0.116872	-1.84047	0.0656995	0.438563	0.861486
ENSG00000083454	ENSG00000083454.21	P2RX5	310.349	-0.215202	0.182504	-1.17916	0.238333	0.713017	0.861426
ENSG00000048140	ENSG00000048140.17	TSPAN17	291.355	-0.215216	0.223648	-0.962298	0.3359	0.795147	0.861417
ENSG00000265992	ENSG00000265992.1	ESRG	24.0131	-0.21528	0.551285	-0.390506	0.696162	NA	0.861379
ENSG00000271978	ENSG00000271978.1		3.67049	-0.215302	1.4106	-0.152631	0.878689	NA	0.861366
ENSG00000167671	ENSG00000167671.11	UBXN6	79.0433	-0.21538	0.308881	-0.697292	0.48562	0.874243	0.861319
ENSG00000237321	ENSG00000237321.1		2.8047	-0.215397	1.67453	-0.128631	0.897649	NA	0.861309
ENSG00000119969	ENSG00000119969.14	HELLS	458.843	-0.21549	0.143627	-1.50035	0.133524	0.59293	0.861253
ENSG00000125630	ENSG00000125630.15	POLR1B	2242.35	-0.215495	0.120186	-1.79302	0.0729702	0.458574	0.86125
ENSG00000105374	ENSG00000105374.9	NKG7	219.927	-0.215867	0.302041	-0.714694	0.474798	0.86968	0.861029
ENSG00000145088	ENSG00000145088.8	EAF2	239.564	-0.21589	0.184402	-1.17076	0.241697	0.717452	0.861015
ENSG00000236359	ENSG00000236359.1	OR51B8P	1.86866	-0.215922	1.95666	-0.110352	0.91213	NA	0.860996
ENSG00000187736	ENSG00000187736.12	NHEJ1	272.757	-0.215946	0.246406	-0.876381	0.380823	0.823853	0.860982
ENSG00000174106	ENSG00000174106.2	LEMD3	12.2843	-0.215967	0.740779	-0.29154	0.770638	NA	0.860969
ENSG00000047634	ENSG00000047634.14	SCML1	135.431	-0.216147	0.22942	-0.942146	0.346118	0.799418	0.860861
ENSG00000084623	ENSG00000084623.11	EIF3I	2.41342	-0.216147	2.52519	-0.0855964	0.931787	NA	0.860861
ENSG00000132912	ENSG00000132912.12	DCTN4	390.887	-0.216151	0.275211	-0.785403	0.432217	0.846398	0.860859
ENSG00000100784	ENSG00000100784.10	RPS6KA5	530.517	-0.216151	0.129049	-1.67496	0.0939421	0.512523	0.860859
ENSG00000100344	ENSG00000100344.10	PNPLA3	11.8975	-0.216244	0.826542	-0.261625	0.793611	NA	0.860804
ENSG00000168924	ENSG00000168924.14	LETM1	59.4606	-0.216287	0.508597	-0.425263	0.670645	NA	0.860778
ENSG00000273010	ENSG00000273010.1		12.7817	-0.216596	0.803888	-0.269435	0.787595	NA	0.860594
ENSG00000001460	ENSG00000001460.17	STPG1	108.755	-0.21664	0.270395	-0.801198	0.423017	0.841716	0.860567
ENSG00000185215	ENSG00000185215.8	TNFAIP2	47.9749	-0.216677	0.426096	-0.508517	0.611091	NA	0.860545
ENSG00000132604	ENSG00000132604.10	TERF2	93.4679	-0.216854	0.439683	-0.493206	0.621867	0.923458	0.86044
ENSG00000176871	ENSG00000176871.8	WSB2	33.8732	-0.216876	0.452878	-0.478885	0.632021	NA	0.860426
ENSG00000174514	ENSG00000174514.12	MFSD4A	119.647	-0.21692	0.364611	-0.594935	0.551887	0.894428	0.860401
ENSG00000175455	ENSG00000175455.14	CCDC14	1756.53	-0.216927	0.0903903	-2.39989	0.0163999	0.219939	0.860396
ENSG00000265293	ENSG00000265293.2	ARGFXP2	2.14516	-0.216928	2.14434	-0.101163	0.919421	NA	0.860395
ENSG00000135698	ENSG00000135698.9	MPHOSPH6	60.0301	-0.217046	0.38887	-0.558146	0.576745	NA	0.860325
ENSG00000251143	ENSG00000251143.1		22.3553	-0.217069	0.698271	-0.310867	0.755902	NA	0.860311
ENSG00000135272	ENSG00000135272.10	MDFIC	7.93607	-0.217218	0.973321	-0.223172	0.823401	NA	0.860223
ENSG00000198856	ENSG00000198856.12	OSTC	108.625	-0.217221	0.299548	-0.725163	0.468352	0.865121	0.860221
ENSG00000147202	ENSG00000147202.17	DIAPH2	836.515	-0.217336	0.108	-2.01237	0.0441812	0.360784	0.860152
ENSG00000239791	ENSG00000239791.1		15.8268	-0.21742	0.685827	-0.317019	0.751229	NA	0.860102
ENSG00000272405	ENSG00000272405.1		7.00971	-0.217459	1.03596	-0.20991	0.833738	NA	0.860079
ENSG00000224905	ENSG00000224905.6		9.23469	-0.217524	0.914406	-0.237885	0.81197	NA	0.86004
ENSG00000101104	ENSG00000101104.12	PABPC1L	254.699	-0.217539	0.182888	-1.18947	0.234255	0.708416	0.860031
ENSG00000180815	ENSG00000180815.14	MAP3K15	19.9648	-0.217607	0.757382	-0.287315	0.773871	NA	0.859991
ENSG00000226686	ENSG00000226686.7	LINC01535	2.50881	-0.217879	1.64698	-0.13229	0.894755	NA	0.859829
ENSG00000198945	ENSG00000198945.7	L3MBTL3	381.412	-0.218014	0.267574	-0.814779	0.415199	0.837247	0.859748
ENSG00000160326	ENSG00000160326.13	SLC2A6	273.473	-0.218016	0.206054	-1.05805	0.290032	0.75837	0.859747
ENSG00000164258	ENSG00000164258.11	NDUFS4	96.2975	-0.218115	0.266833	-0.817421	0.413688	0.837247	0.859688
ENSG00000225008	ENSG00000225008.1	TWF1P2	3.50604	-0.21826	1.53001	-0.142652	0.886565	NA	0.859601
ENSG00000268635	ENSG00000268635.2		2.53844	-0.218304	1.74182	-0.125331	0.900262	NA	0.859576
ENSG00000111664	ENSG00000111664.10	GNB3	53.3356	-0.218438	0.397241	-0.549889	0.582395	NA	0.859495
ENSG00000143390	ENSG00000143390.17	RFX5	699.116	-0.218514	0.154563	-1.41375	0.157434	0.623663	0.85945
ENSG00000231665	ENSG00000231665.1	OGFOD1P1	3.11239	-0.21855	1.55099	-0.14091	0.887941	NA	0.859429
ENSG00000165702	ENSG00000165702.13	GFI1B	743.107	-0.218562	0.149112	-1.46576	0.142714	0.604503	0.859422
ENSG00000230510	ENSG00000230510.6	PPP5D1P	56.1906	-0.218617	0.375126	-0.582783	0.560039	NA	0.859389
ENSG00000179152	ENSG00000179152.19	TCAIM	874.456	-0.218632	0.0970029	-2.25387	0.0242046	0.275519	0.85938
ENSG00000133195	ENSG00000133195.11	SLC39A11	180.125	-0.218696	0.200509	-1.09071	0.275403	0.747482	0.859342
ENSG00000018189	ENSG00000018189.12	RUFY3	140.378	-0.218711	0.264115	-0.828089	0.40762	0.835393	0.859333
ENSG00000123505	ENSG00000123505.15	AMD1	876.53	-0.218724	0.145853	-1.49963	0.133712	0.592967	0.859325
ENSG00000188352	ENSG00000188352.12	FOCAD	260.12	-0.218739	0.348263	-0.628084	0.529949	0.886382	0.859316
ENSG00000137944	ENSG00000137944.17	KYAT3	1181.31	-0.218795	0.134223	-1.63008	0.103084	0.528791	0.859283
ENSG00000134440	ENSG00000134440.11	NARS1	366.538	-0.218881	0.182248	-1.20101	0.229748	0.7032	0.859232
ENSG00000204121	ENSG00000204121.2	ECEL1P1	57.0006	-0.218895	0.342618	-0.63889	0.522894	NA	0.859223
ENSG00000247853	ENSG00000247853.2		8.54053	-0.218908	0.917523	-0.238586	0.811427	NA	0.859216
ENSG00000156990	ENSG00000156990.14	RPUSD3	382.393	-0.218957	0.154232	-1.41966	0.155706	0.621674	0.859186
ENSG00000120008	ENSG00000120008.15	WDR11	494.232	-0.219347	0.179084	-1.22483	0.220641	0.695805	0.858954
ENSG00000213918	ENSG00000213918.10	DNASE1	531.573	-0.219401	0.121872	-1.80026	0.0718198	0.455058	0.858922
ENSG00000151702	ENSG00000151702.16	FLI1	509.483	-0.219408	0.222773	-0.984894	0.324676	0.788544	0.858918
ENSG00000283886	ENSG00000283886.1	NA	42.803	-0.219605	0.379035	-0.579379	0.562334	NA	0.858801
ENSG00000214367	ENSG00000214367.7	HAUS3	1044.63	-0.219611	0.158378	-1.38662	0.165557	0.631361	0.858797
ENSG00000141376	ENSG00000141376.22	BCAS3	137.475	-0.219622	0.396853	-0.55341	0.579983	0.909656	0.85879
ENSG00000167397	ENSG00000167397.14	VKORC1	537.072	-0.219656	0.170544	-1.28798	0.197755	0.674972	0.85877
ENSG00000274049	ENSG00000274049.4	INO80B-WBP1	7.50206	-0.219729	1.75019	-0.125545	0.900092	NA	0.858727
ENSG00000173207	ENSG00000173207.12	CKS1B	260.601	-0.219759	0.250527	-0.877185	0.380386	0.82334	0.858709
ENSG00000136874	ENSG00000136874.10	STX17	419.627	-0.219792	0.205899	-1.06747	0.285759	0.753996	0.85869
ENSG00000228137	ENSG00000228137.1		10.6909	-0.220147	0.776274	-0.283595	0.776721	NA	0.858478
ENSG00000237149	ENSG00000237149.5	ZNF503-AS2	13.1237	-0.220171	0.753128	-0.292343	0.770025	NA	0.858463
ENSG00000272721	ENSG00000272721.5	EIF2B5-DT	4.18667	-0.220304	1.19954	-0.183657	0.854283	NA	0.858384
ENSG00000156970	ENSG00000156970.12	BUB1B	56.2394	-0.220349	0.36484	-0.603961	0.54587	NA	0.858358
ENSG00000096093	ENSG00000096093.15	EFHC1	505.644	-0.220448	0.133333	-1.65336	0.0982568	0.52434	0.858299
ENSG00000163820	ENSG00000163820.14	FYCO1	95.1732	-0.220481	0.338494	-0.651358	0.514816	0.882965	0.858279
ENSG00000113971	ENSG00000113971.19	NPHP3	110.205	-0.220606	0.333675	-0.661141	0.508522	0.881831	0.858205
ENSG00000126756	ENSG00000126756.11	UXT	97.7105	-0.220876	0.265656	-0.831438	0.405726	0.834476	0.858044
ENSG00000213648	ENSG00000213648.10	SULT1A4	14.3451	-0.221335	0.741228	-0.298605	0.765241	NA	0.857772
ENSG00000187257	ENSG00000187257.15	RSBN1L	22.679	-0.221474	0.680019	-0.325688	0.74466	NA	0.857689
ENSG00000059804	ENSG00000059804.15	SLC2A3	848.98	-0.221513	0.100948	-2.19433	0.028212	0.294746	0.857665
ENSG00000137494	ENSG00000137494.13	ANKRD42	399.709	-0.221598	0.145287	-1.52524	0.127199	0.579035	0.857615
ENSG00000167258	ENSG00000167258.13	CDK12	149.536	-0.221608	0.237963	-0.931269	0.351714	0.802489	0.857609
ENSG00000137845	ENSG00000137845.14	ADAM10	2572.01	-0.221843	0.0610784	-3.63211	0.000281116	0.0180512	0.857469
ENSG00000104231	ENSG00000104231.10	ZFAND1	982.664	-0.221955	0.0909706	-2.43985	0.0146934	0.208279	0.857403
ENSG00000184271	ENSG00000184271.16	POU6F1	51.7279	-0.222008	0.516018	-0.430233	0.667026	NA	0.857371
ENSG00000180458	ENSG00000180458.2		14.0463	-0.222042	0.96534	-0.230014	0.818081	NA	0.857351
ENSG00000131558	ENSG00000131558.14	EXOC4	288.522	-0.222177	0.244628	-0.908222	0.363761	0.809723	0.857271
ENSG00000117724	ENSG00000117724.12	CENPF	184.307	-0.222204	0.232903	-0.954059	0.340054	0.796321	0.857255
ENSG00000046651	ENSG00000046651.14	OFD1	193.564	-0.222315	0.287429	-0.773459	0.439251	0.849009	0.857189
ENSG00000141179	ENSG00000141179.13	PCTP	338.578	-0.222595	0.158295	-1.4062	0.159664	0.625633	0.857022
ENSG00000267296	ENSG00000267296.2	CEBPA-DT	64.2265	-0.222789	0.336729	-0.661627	0.50821	NA	0.856907
ENSG00000246792	ENSG00000246792.2		11.8612	-0.222862	0.950998	-0.234346	0.814717	NA	0.856864
ENSG00000138796	ENSG00000138796.16	HADH	84.8963	-0.222954	0.447346	-0.498392	0.618208	0.921701	0.856809
ENSG00000110756	ENSG00000110756.17	HPS5	800.094	-0.222986	0.128812	-1.73109	0.0834348	0.483524	0.85679
ENSG00000128274	ENSG00000128274.15	A4GALT	11.0518	-0.223197	1.68825	-0.132206	0.894822	NA	0.856665
ENSG00000162946	ENSG00000162946.21	DISC1	94.2835	-0.223226	0.342596	-0.651572	0.514677	0.882965	0.856648
ENSG00000119682	ENSG00000119682.16	AREL1	55.3425	-0.223404	0.564999	-0.395405	0.692544	NA	0.856542
ENSG00000172243	ENSG00000172243.17	CLEC7A	232.427	-0.223476	0.257689	-0.867233	0.385814	0.825182	0.856499
ENSG00000122435	ENSG00000122435.9	TRMT13	218.425	-0.2235	0.256308	-0.872	0.383208	0.824593	0.856485
ENSG00000087116	ENSG00000087116.14	ADAMTS2	1.886	-0.223542	2.2548	-0.0991407	0.921027	NA	0.85646
ENSG00000241057	ENSG00000241057.2	RASA4EP	3.67856	-0.223577	1.41123	-0.158426	0.874121	NA	0.85644
ENSG00000177868	ENSG00000177868.11	SVBP	259.435	-0.223603	0.179188	-1.24787	0.21208	0.69131	0.856424
ENSG00000235109	ENSG00000235109.7	ZSCAN31	156.281	-0.223996	0.307009	-0.729607	0.465631	0.864951	0.856191
ENSG00000267532	ENSG00000267532.5	MIR497HG	25.9984	-0.224017	0.573983	-0.390284	0.696326	NA	0.856178
ENSG00000283900	ENSG00000283900.1	TPTEP2-CSNK1E	48.6672	-0.224038	0.466024	-0.480743	0.630699	NA	0.856166
ENSG00000279417	ENSG00000279417.1		405.169	-0.224049	0.139123	-1.61044	0.107303	0.537751	0.856159
ENSG00000137801	ENSG00000137801.10	THBS1	69.4974	-0.224206	0.397769	-0.56366	0.572986	NA	0.856066
ENSG00000196139	ENSG00000196139.13	AKR1C3	84.4211	-0.224278	0.338716	-0.662143	0.507879	0.881799	0.856023
ENSG00000136870	ENSG00000136870.10	ZNF189	359.899	-0.224294	0.163393	-1.37273	0.169837	0.635939	0.856014
ENSG00000158161	ENSG00000158161.15	EYA3	851.822	-0.224318	0.167879	-1.33619	0.181488	0.65164	0.856
ENSG00000270074	ENSG00000270074.1		24.3963	-0.224466	0.67164	-0.334205	0.738225	NA	0.855912
ENSG00000273372	ENSG00000273372.1	SFTPD-AS1	31.4414	-0.224478	0.553245	-0.405748	0.684928	NA	0.855905
ENSG00000105404	ENSG00000105404.10	RABAC1	112.001	-0.224721	0.266552	-0.843067	0.399191	0.831104	0.855761
ENSG00000273343	ENSG00000273343.1		18.2715	-0.224792	0.643929	-0.349094	0.727019	NA	0.855719
ENSG00000022976	ENSG00000022976.15	ZNF839	75.642	-0.22483	0.454253	-0.494944	0.62064	0.923307	0.855696
ENSG00000161048	ENSG00000161048.11	NAPEPLD	389.616	-0.224959	0.166949	-1.34747	0.177828	0.646286	0.855619
ENSG00000168564	ENSG00000168564.5	CDKN2AIP	1882.13	-0.225073	0.0908238	-2.47813	0.0132071	0.195949	0.855551
ENSG00000167046	ENSG00000167046.4		1.84132	-0.225081	1.89859	-0.118552	0.90563	NA	0.855547
ENSG00000279168	ENSG00000279168.2		54.6778	-0.225169	0.429729	-0.52398	0.600292	NA	0.855495
ENSG00000151006	ENSG00000151006.7	PRSS53	29.6685	-0.22533	0.562693	-0.400449	0.688826	NA	0.855399
ENSG00000113838	ENSG00000113838.12	TBCCD1	36.1398	-0.225343	0.778414	-0.28949	0.772207	NA	0.855392
ENSG00000279117	ENSG00000279117.1		533.758	-0.22541	0.12011	-1.8767	0.0605595	0.420336	0.855352
ENSG00000049246	ENSG00000049246.14	PER3	516.477	-0.225495	0.298853	-0.754535	0.450528	0.85877	0.855301
ENSG00000128271	ENSG00000128271.21	ADORA2A	225.217	-0.225538	0.202068	-1.11615	0.264358	0.737718	0.855276
ENSG00000237088	ENSG00000237088.1	RPL7AP48	5.32265	-0.225584	1.10559	-0.204039	0.838323	NA	0.855249
ENSG00000161955	ENSG00000161955.16	TNFSF13	364.997	-0.225625	0.200646	-1.12449	0.260803	0.735831	0.855224
ENSG00000253426	ENSG00000253426.5	NA	2.55117	-0.225697	2.1636	-0.104316	0.916919	NA	0.855182
ENSG00000273855	ENSG00000273855.1		9.8479	-0.225745	1.02608	-0.220007	0.825866	NA	0.855153
ENSG00000121691	ENSG00000121691.4	CAT	56.7291	-0.225798	0.339151	-0.665774	0.505556	NA	0.855122
ENSG00000175984	ENSG00000175984.14	DENND2C	22.3165	-0.225803	1.14349	-0.197467	0.843462	NA	0.855119
ENSG00000242551	ENSG00000242551.2	POU5F1P6	2.18861	-0.225921	1.55678	-0.14512	0.884616	NA	0.855049
ENSG00000120029	ENSG00000120029.12	ARMH3	32.589	-0.225936	0.565227	-0.399727	0.689358	NA	0.85504
ENSG00000147251	ENSG00000147251.15	DOCK11	672.139	-0.226209	0.250411	-0.903351	0.36634	0.812609	0.854878
ENSG00000107833	ENSG00000107833.10	NPM3	44.5867	-0.226283	0.458996	-0.492995	0.622016	NA	0.854835
ENSG00000137992	ENSG00000137992.14	DBT	520.79	-0.22633	0.137131	-1.65046	0.0988485	0.524536	0.854807
ENSG00000102908	ENSG00000102908.20	NFAT5	440.942	-0.226452	0.268399	-0.843711	0.398831	0.831104	0.854735
ENSG00000164051	ENSG00000164051.13	CCDC51	503.028	-0.226526	0.170242	-1.33061	0.183317	0.65509	0.854691
ENSG00000108506	ENSG00000108506.11	INTS2	29.0959	-0.226532	1.20322	-0.188271	0.850664	NA	0.854687
ENSG00000174839	ENSG00000174839.12	DENND6A	8.06591	-0.226577	1.22605	-0.184802	0.853384	NA	0.85466
ENSG00000124641	ENSG00000124641.15	MED20	22.6637	-0.226635	0.718691	-0.315344	0.7525	NA	0.854626
ENSG00000127922	ENSG00000127922.9	SEM1	95.509	-0.226679	0.340008	-0.666688	0.504972	0.88053	0.8546
ENSG00000166377	ENSG00000166377.19	ATP9B	582.551	-0.226819	0.196797	-1.15255	0.249093	0.724823	0.854517
ENSG00000108788	ENSG00000108788.11	MLX	715.077	-0.226852	0.154833	-1.46515	0.142881	0.604665	0.854497
ENSG00000185507	ENSG00000185507.19	IRF7	112.025	-0.226942	0.346014	-0.655874	0.511905	0.882809	0.854444
ENSG00000175832	ENSG00000175832.12	ETV4	86.1668	-0.226991	0.48928	-0.463928	0.642699	0.926852	0.854415
ENSG00000273374	ENSG00000273374.1	NA	12.3935	-0.227141	0.767137	-0.296089	0.767162	NA	0.854326
ENSG00000136122	ENSG00000136122.15	BORA	23.7489	-0.227229	0.576312	-0.394281	0.693373	NA	0.854274
ENSG00000272801	ENSG00000272801.1		19.6596	-0.227325	0.6633	-0.342718	0.731811	NA	0.854217
ENSG00000121067	ENSG00000121067.17	SPOP	473.658	-0.227438	0.141541	-1.60686	0.108084	0.53864	0.854151
ENSG00000274206	ENSG00000274206.1	Metazoa_SRP	3.22836	-0.227524	2.01456	-0.11294	0.910078	NA	0.854099
ENSG00000248971	ENSG00000248971.2	KRT8P46	12.8522	-0.227637	0.892271	-0.255121	0.79863	NA	0.854033
ENSG00000258733	ENSG00000258733.5	LINC02328	1.25679	-0.227811	2.50492	-0.0909453	0.927536	NA	0.85393
ENSG00000249437	ENSG00000249437.7	NAIP	282.279	-0.227896	0.153375	-1.48588	0.137312	0.596921	0.853879
ENSG00000263905	ENSG00000263905.2	RN7SL555P	1.8031	-0.22795	1.98331	-0.114934	0.908497	NA	0.853847
ENSG00000282199	ENSG00000282199.1		10.836	-0.228039	0.801102	-0.284657	0.775907	NA	0.853795
ENSG00000105392	ENSG00000105392.15	CRX	74.1774	-0.228067	0.320052	-0.712595	0.476097	NA	0.853778
ENSG00000250182	ENSG00000250182.3	EEF1A1P13	29.8607	-0.228168	0.530644	-0.429982	0.667208	NA	0.853719
ENSG00000250292	ENSG00000250292.1		1.80326	-0.228222	1.98331	-0.115071	0.908389	NA	0.853686
ENSG00000163430	ENSG00000163430.11	FSTL1	210.789	-0.228325	0.226236	-1.00923	0.312863	0.780352	0.853625
ENSG00000146677	ENSG00000146677.7	RPL32P18	1.79974	-0.228435	1.91633	-0.119205	0.905113	NA	0.85356
ENSG00000175595	ENSG00000175595.14	ERCC4	73.4728	-0.228516	0.352931	-0.647482	0.51732	NA	0.853512
ENSG00000111247	ENSG00000111247.14	RAD51AP1	411.132	-0.228528	0.154875	-1.47557	0.14006	0.600341	0.853505
ENSG00000164037	ENSG00000164037.16	SLC9B1	17.6501	-0.228623	0.752986	-0.303622	0.761416	NA	0.853449
ENSG00000114026	ENSG00000114026.21	OGG1	591.075	-0.228771	0.164291	-1.39248	0.163778	0.629271	0.853361
ENSG00000183878	ENSG00000183878.15	UTY	278.988	-0.228814	0.159699	-1.43278	0.151921	0.616684	0.853336
ENSG00000257218	ENSG00000257218.5	GATC	25.299	-0.228871	0.619466	-0.369465	0.711781	NA	0.853302
ENSG00000044459	ENSG00000044459.14	CNTLN	375.243	-0.228931	0.150671	-1.51941	0.128659	0.581127	0.853267
ENSG00000118690	ENSG00000118690.12	ARMC2	62.1726	-0.22904	0.375874	-0.609352	0.542291	NA	0.853203
ENSG00000196345	ENSG00000196345.12	ZKSCAN7	54.7035	-0.229052	0.454814	-0.503616	0.614531	NA	0.853196
ENSG00000073169	ENSG00000073169.13	SELENOO	69.9561	-0.22928	0.401499	-0.57106	0.567959	NA	0.853061
ENSG00000115241	ENSG00000115241.10	PPM1G	84.862	-0.229436	0.356221	-0.644084	0.519521	0.88373	0.852968
ENSG00000186496	ENSG00000186496.10	ZNF396	20.9909	-0.229457	0.583924	-0.392956	0.694352	NA	0.852956
ENSG00000031003	ENSG00000031003.10	FAM13B	1387.28	-0.229714	0.072778	-3.15636	0.0015975	0.0590442	0.852804
ENSG00000270647	ENSG00000270647.5	TAF15	388.17	-0.229728	0.16137	-1.42361	0.15456	0.620776	0.852796
ENSG00000105793	ENSG00000105793.15	GTPBP10	333.009	-0.229776	0.180981	-1.26961	0.204223	0.682203	0.852767
ENSG00000248672	ENSG00000248672.5	LY75-CD302	199.644	-0.229838	0.353642	-0.649916	0.515747	0.882965	0.852731
ENSG00000080503	ENSG00000080503.22	SMARCA2	1623.33	-0.229926	0.0951289	-2.41699	0.0156493	0.215903	0.852679
ENSG00000229047	ENSG00000229047.1		87.6375	-0.229954	0.320723	-0.716986	0.473382	0.868954	0.852662
ENSG00000118705	ENSG00000118705.16	RPN2	495.1	-0.23001	0.161856	-1.42107	0.155295	0.621674	0.852629
ENSG00000135185	ENSG00000135185.11	TMEM243	122.21	-0.230032	0.271658	-0.846772	0.397122	0.831104	0.852616
ENSG00000247775	ENSG00000247775.2	SNCA-AS1	15.0208	-0.230033	0.851404	-0.27018	0.787021	NA	0.852616
ENSG00000173575	ENSG00000173575.20	CHD2	1896.62	-0.230082	0.0915467	-2.51327	0.0119617	0.187219	0.852587
ENSG00000029363	ENSG00000029363.16	BCLAF1	6370.85	-0.230087	0.0452749	-5.08201	3.73464e-07	0.000167478	0.852583
ENSG00000100439	ENSG00000100439.10	ABHD4	75.9369	-0.230127	0.319075	-0.721232	0.470767	0.866556	0.85256
ENSG00000054690	ENSG00000054690.13	PLEKHH1	50.3121	-0.230129	0.406128	-0.566641	0.570958	NA	0.852559
ENSG00000251201	ENSG00000251201.8	TMED7-TICAM2	24.2569	-0.230368	0.831097	-0.277185	0.781638	NA	0.852418
ENSG00000213999	ENSG00000213999.15	MEF2B	20.9817	-0.230378	0.793023	-0.290506	0.771429	NA	0.852412
ENSG00000279608	ENSG00000279608.1		34.3177	-0.230399	0.453907	-0.50759	0.611741	NA	0.852399
ENSG00000245651	ENSG00000245651.2		2.11579	-0.230451	1.81532	-0.126947	0.898982	NA	0.852369
ENSG00000254521	ENSG00000254521.6	SIGLEC12	40.9615	-0.230517	0.576682	-0.39973	0.689356	NA	0.85233
ENSG00000146054	ENSG00000146054.17	TRIM7	46.4311	-0.230564	0.376545	-0.612314	0.54033	NA	0.852302
ENSG00000178498	ENSG00000178498.15	DTX3	518.507	-0.230588	0.214014	-1.07744	0.281282	0.753001	0.852287
ENSG00000230415	ENSG00000230415.1	LINC01786	4.81717	-0.230674	1.40349	-0.164357	0.86945	NA	0.852237
ENSG00000174013	ENSG00000174013.7	FBXO45	217.147	-0.230748	0.233452	-0.988417	0.322948	0.786653	0.852193
ENSG00000268996	ENSG00000268996.3	MAN1B1-DT	66.0432	-0.231117	0.359512	-0.642863	0.520313	NA	0.851975
ENSG00000277147	ENSG00000277147.4	LINC00869	173.182	-0.231199	0.209882	-1.10157	0.27065	0.744105	0.851927
ENSG00000204252	ENSG00000204252.13	HLA-DOA	43.1286	-0.231213	0.489577	-0.472272	0.636733	NA	0.851918
ENSG00000237484	ENSG00000237484.5	LINC01684	85.8987	-0.231296	0.327595	-0.706043	0.480162	0.873358	0.851869
ENSG00000236411	ENSG00000236411.1	NDUFAF4P3	3.57205	-0.231383	1.55553	-0.148749	0.881752	NA	0.851818
ENSG00000225393	ENSG00000225393.1	NA	8.19681	-0.231581	0.920755	-0.251513	0.801418	NA	0.851701
ENSG00000185482	ENSG00000185482.7	STAC3	178.033	-0.231624	0.267025	-0.867423	0.38571	0.825182	0.851676
ENSG00000143842	ENSG00000143842.14	SOX13	73.029	-0.231655	0.300784	-0.770171	0.441198	NA	0.851657
ENSG00000091831	ENSG00000091831.23	ESR1	51.6564	-0.23167	0.45065	-0.51408	0.607196	NA	0.851648
ENSG00000260293	ENSG00000260293.2		15.6949	-0.231774	0.759847	-0.305027	0.760345	NA	0.851587
ENSG00000225489	ENSG00000225489.6	NA	47.4666	-0.231971	0.420802	-0.55126	0.581456	NA	0.851471
ENSG00000161036	ENSG00000161036.12	LRWD1	74.938	-0.231971	0.570451	-0.406645	0.684269	NA	0.851471
ENSG00000167261	ENSG00000167261.13	DPEP2	156.738	-0.231976	0.265384	-0.874115	0.382055	0.824123	0.851468
ENSG00000189339	ENSG00000189339.11	SLC35E2B	2687.38	-0.232061	0.0670181	-3.46266	0.000534854	0.0277489	0.851418
ENSG00000158122	ENSG00000158122.11	PRXL2C	230.507	-0.232124	0.236821	-0.980165	0.327005	0.791249	0.85138
ENSG00000167377	ENSG00000167377.17	ZNF23	190.674	-0.232147	0.273547	-0.848657	0.396072	0.830335	0.851367
ENSG00000275400	ENSG00000275400.1		15.5248	-0.232168	1.57569	-0.147343	0.882861	NA	0.851355
ENSG00000264304	ENSG00000264304.1		7.17872	-0.23227	0.918944	-0.252758	0.800455	NA	0.851294
ENSG00000119638	ENSG00000119638.12	NEK9	706.918	-0.232357	0.128668	-1.80586	0.070941	0.452499	0.851243
ENSG00000275185	ENSG00000275185.1		7.29144	-0.232397	2.65482	-0.0875378	0.930244	NA	0.851219
ENSG00000178852	ENSG00000178852.15	EFCAB13	207.186	-0.232419	0.208369	-1.11542	0.264669	0.737742	0.851207
ENSG00000157106	ENSG00000157106.16	SMG1	1640.41	-0.232446	0.0822563	-2.82588	0.00471513	0.110234	0.85119
ENSG00000172183	ENSG00000172183.14	ISG20	109.134	-0.232487	0.315747	-0.736309	0.461543	0.863391	0.851166
ENSG00000242125	ENSG00000242125.3	SNHG3	1885.35	-0.232529	0.124844	-1.86256	0.0625243	0.426321	0.851141
ENSG00000273063	ENSG00000273063.1		3.17933	-0.232572	1.4358	-0.161981	0.871321	NA	0.851116
ENSG00000162076	ENSG00000162076.12	FLYWCH2	162.683	-0.232592	0.250397	-0.928891	0.352945	0.803374	0.851104
ENSG00000257279	ENSG00000257279.1		93.5449	-0.232658	0.260174	-0.894239	0.371194	0.816878	0.851065
ENSG00000272462	ENSG00000272462.2	LINC02980	139.887	-0.232845	0.245915	-0.946852	0.343714	0.796761	0.850955
ENSG00000280211	ENSG00000280211.1		47.5163	-0.232879	0.520746	-0.447202	0.654729	NA	0.850935
ENSG00000144840	ENSG00000144840.8	RABL3	308.083	-0.233012	0.191059	-1.21958	0.222624	0.698203	0.850857
ENSG00000226472	ENSG00000226472.8		5.57215	-0.233191	1.31977	-0.176691	0.859751	NA	0.850751
ENSG00000061936	ENSG00000061936.9	SFSWAP	541.487	-0.233232	0.163144	-1.42961	0.152829	0.618804	0.850727
ENSG00000229191	ENSG00000229191.1	NA	1.42136	-0.233293	2.05596	-0.113472	0.909656	NA	0.850691
ENSG00000275278	ENSG00000275278.1		96.1466	-0.233326	0.268807	-0.868003	0.385393	0.825182	0.850672
ENSG00000245928	ENSG00000245928.2	SDAD1-AS1	3.69773	-0.233384	1.41376	-0.165081	0.86888	NA	0.850637
ENSG00000176834	ENSG00000176834.13	VSIG10	200.026	-0.233401	0.25967	-0.898837	0.36874	0.81401	0.850628
ENSG00000145241	ENSG00000145241.10	CENPC	1432.07	-0.233414	0.0791084	-2.95056	0.00317201	0.0888592	0.85062
ENSG00000130368	ENSG00000130368.5	MAS1	40.6247	-0.233472	0.405819	-0.575311	0.565081	NA	0.850585
ENSG00000123352	ENSG00000123352.17	SPATS2	756.092	-0.233481	0.139615	-1.67233	0.0944599	0.512523	0.85058
ENSG00000272418	ENSG00000272418.1		2.78553	-0.233597	3.05799	-0.0763891	0.93911	NA	0.850512
ENSG00000135913	ENSG00000135913.10	USP37	524.103	-0.233633	0.124649	-1.87433	0.0608856	0.42104	0.85049
ENSG00000163320	ENSG00000163320.10	CGGBP1	7090.87	-0.2341	0.0508415	-4.6045	4.13452e-06	0.000899149	0.850215
ENSG00000269313	ENSG00000269313.5	MAGIX	44.1496	-0.234362	0.53756	-0.435974	0.662856	NA	0.850061
ENSG00000267633	ENSG00000267633.1		2.20771	-0.234516	2.18462	-0.107349	0.914512	NA	0.84997
ENSG00000197472	ENSG00000197472.14	ZNF695	47.5432	-0.234609	0.431974	-0.543108	0.587055	NA	0.849916
ENSG00000100058	ENSG00000100058.12	CRYBB2P1	69.4952	-0.23481	0.32434	-0.723963	0.469089	NA	0.849797
ENSG00000146729	ENSG00000146729.9	NIPSNAP2	259.388	-0.234835	0.354685	-0.662096	0.50791	0.881799	0.849782
ENSG00000259342	ENSG00000259342.1		48.9531	-0.234923	0.476552	-0.492964	0.622038	NA	0.84973
ENSG00000165264	ENSG00000165264.10	NDUFB6	254.363	-0.234977	0.174545	-1.34623	0.178229	0.646286	0.849699
ENSG00000115464	ENSG00000115464.14	USP34	556.334	-0.235238	0.169638	-1.3867	0.165533	0.631361	0.849545
ENSG00000154898	ENSG00000154898.15	CCDC144CP	18.2205	-0.235243	0.595614	-0.394959	0.692873	NA	0.849542
ENSG00000133317	ENSG00000133317.14	LGALS12	2.12076	-0.235378	1.84331	-0.127693	0.898392	NA	0.849462
ENSG00000038002	ENSG00000038002.8	AGA	29.7758	-0.235532	0.680374	-0.34618	0.729208	NA	0.849372
ENSG00000279573	ENSG00000279573.1		176.444	-0.235609	0.236837	-0.994814	0.319827	0.784753	0.849327
ENSG00000164117	ENSG00000164117.13	FBXO8	2.84347	-0.235621	2.43065	-0.0969371	0.922776	NA	0.84932
ENSG00000156509	ENSG00000156509.13	FBXO43	197.269	-0.235789	0.202134	-1.1665	0.243414	0.718932	0.849221
ENSG00000280239	ENSG00000280239.1		73.4594	-0.235955	0.386482	-0.61052	0.541518	NA	0.849123
ENSG00000085224	ENSG00000085224.21	ATRX	4069.9	-0.236104	0.0587883	-4.01617	5.91513e-05	0.00643193	0.849035
ENSG00000132952	ENSG00000132952.11	USPL1	70.6656	-0.236228	0.40822	-0.578678	0.562806	NA	0.848962
ENSG00000154642	ENSG00000154642.10	C21orf91	81.7492	-0.236455	0.310407	-0.761757	0.446205	0.855356	0.848829
ENSG00000134222	ENSG00000134222.16	PSRC1	407.667	-0.236557	0.160443	-1.4744	0.140375	0.601068	0.848769
ENSG00000270140	ENSG00000270140.1		2.11868	-0.236593	1.6606	-0.142474	0.886705	NA	0.848747
ENSG00000088325	ENSG00000088325.15	TPX2	108.099	-0.2366	0.692575	-0.341623	0.732635	0.949263	0.848743
ENSG00000274737	ENSG00000274737.1		5.7358	-0.236687	1.09714	-0.21573	0.829198	NA	0.848692
ENSG00000002822	ENSG00000002822.15	MAD1L1	825.415	-0.236701	0.130856	-1.80886	0.0704723	0.450761	0.848684
ENSG00000257181	ENSG00000257181.1		33.1351	-0.236736	0.581943	-0.406804	0.684152	NA	0.848663
ENSG00000253408	ENSG00000253408.5	IKBKB-DT	4.75364	-0.236805	1.45883	-0.162326	0.871049	NA	0.848622
ENSG00000130303	ENSG00000130303.12	BST2	2.86189	-0.236823	1.6978	-0.139488	0.889064	NA	0.848612
ENSG00000274528	ENSG00000274528.1		11.0888	-0.23695	0.784587	-0.302006	0.762647	NA	0.848537
ENSG00000267065	ENSG00000267065.2	LINC02080	16.2054	-0.236969	0.743774	-0.318604	0.750027	NA	0.848526
ENSG00000101608	ENSG00000101608.12	MYL12A	1188.22	-0.237344	0.183998	-1.28993	0.197075	0.674102	0.848305
ENSG00000225300	ENSG00000225300.1		14.7453	-0.237382	0.781207	-0.303865	0.761231	NA	0.848283
ENSG00000133858	ENSG00000133858.15	ZFC3H1	671.418	-0.237402	0.113277	-2.09577	0.0361028	0.334478	0.848271
ENSG00000114796	ENSG00000114796.15	KLHL24	420.179	-0.237478	0.194907	-1.21842	0.223066	0.69887	0.848227
ENSG00000280434	ENSG00000280434.1		179.219	-0.237526	0.219857	-1.08036	0.27998	0.751219	0.848198
ENSG00000233360	ENSG00000233360.4	PDXP-DT	4.68198	-0.237631	1.22515	-0.193961	0.846207	NA	0.848137
ENSG00000238109	ENSG00000238109.1	RNF14P3	2.87327	-0.237642	1.48593	-0.159929	0.872937	NA	0.84813
ENSG00000214776	ENSG00000214776.11		244.989	-0.23782	0.178584	-1.3317	0.182958	0.654815	0.848025
ENSG00000239742	ENSG00000239742.3	RN7SL672P	2.82883	-0.237989	1.51783	-0.156796	0.875406	NA	0.847926
ENSG00000267453	ENSG00000267453.7	CLEC4OP	1.46643	-0.238128	2.85853	-0.0833044	0.933609	NA	0.847845
ENSG00000149922	ENSG00000149922.10	TBX6	102.568	-0.23819	0.373361	-0.637962	0.523498	0.88373	0.847808
ENSG00000160908	ENSG00000160908.14	ZNF394	288.053	-0.238393	0.19382	-1.22997	0.218709	0.695153	0.847689
ENSG00000167685	ENSG00000167685.14	ZNF444	174.667	-0.238504	0.284878	-0.837215	0.402472	0.832808	0.847624
ENSG00000249590	ENSG00000249590.7		3.97533	-0.238549	1.57798	-0.151174	0.879839	NA	0.847597
ENSG00000139133	ENSG00000139133.6	ALG10	69.7505	-0.238573	0.421443	-0.566086	0.571336	NA	0.847583
ENSG00000205339	ENSG00000205339.9	IPO7	2.50749	-0.238628	1.61483	-0.147772	0.882523	NA	0.847551
ENSG00000005189	ENSG00000005189.19	REXO5	465.505	-0.238715	0.117445	-2.03256	0.0420966	0.352669	0.8475
ENSG00000117419	ENSG00000117419.14	ERI3	92.6855	-0.239146	0.351279	-0.680786	0.496007	0.879062	0.847247
ENSG00000129534	ENSG00000129534.13	MIS18BP1	855.948	-0.239535	0.133139	-1.79914	0.0719973	0.455579	0.847018
ENSG00000275880	ENSG00000275880.1	NAXD-AS1	4.37567	-0.239671	1.14795	-0.208781	0.834619	NA	0.846938
ENSG00000151881	ENSG00000151881.14	TMEM267	252.568	-0.239676	0.313929	-0.76347	0.445183	0.853991	0.846936
ENSG00000067445	ENSG00000067445.20	TRO	1826.91	-0.239716	0.138594	-1.72963	0.0836971	0.484026	0.846912
ENSG00000129226	ENSG00000129226.13	CD68	20.1028	-0.239727	1.1336	-0.211473	0.832518	NA	0.846906
ENSG00000132561	ENSG00000132561.13	MATN2	99.4252	-0.239749	0.275517	-0.870182	0.384201	0.825182	0.846892
ENSG00000138795	ENSG00000138795.9	LEF1	26.611	-0.239844	0.653405	-0.367068	0.713569	NA	0.846837
ENSG00000279819	ENSG00000279819.1		4.75982	-0.240039	1.17437	-0.204397	0.838043	NA	0.846723
ENSG00000229386	ENSG00000229386.3	OR8B9P	7.34869	-0.240052	1.11013	-0.216237	0.828803	NA	0.846715
ENSG00000274516	ENSG00000274516.2	FAM74A6	10.3148	-0.240066	0.876562	-0.273872	0.784183	NA	0.846707
ENSG00000019102	ENSG00000019102.11	VSIG2	17.5152	-0.240096	0.656331	-0.365815	0.714503	NA	0.846689
ENSG00000107643	ENSG00000107643.15	MAPK8	376.98	-0.240185	0.242091	-0.992125	0.321137	0.785379	0.846637
ENSG00000203620	ENSG00000203620.2		59.1529	-0.240189	0.408773	-0.587584	0.556812	NA	0.846635
ENSG00000156603	ENSG00000156603.16	MED19	20.7681	-0.24024	0.718449	-0.334386	0.738088	NA	0.846605
ENSG00000241954	ENSG00000241954.1		2.28323	-0.240347	2.20657	-0.108923	0.913263	NA	0.846542
ENSG00000147082	ENSG00000147082.17	CCNB3	8.55605	-0.240366	1.18179	-0.203391	0.838829	NA	0.84653
ENSG00000180209	ENSG00000180209.11	MYL11	11.5409	-0.240499	0.774098	-0.310683	0.756042	NA	0.846452
ENSG00000157379	ENSG00000157379.13	DHRS1	261.132	-0.240576	0.246177	-0.977248	0.328446	0.792722	0.846407
ENSG00000260589	ENSG00000260589.1	STAM-DT	61.6096	-0.240614	0.351341	-0.684845	0.493442	NA	0.846385
ENSG00000268027	ENSG00000268027.5		248.644	-0.240889	0.168101	-1.43301	0.151856	0.616684	0.846224
ENSG00000163607	ENSG00000163607.15	GTPBP8	146.221	-0.240956	0.23347	-1.03206	0.302043	0.770564	0.846185
ENSG00000196305	ENSG00000196305.17	IARS1	2713.01	-0.240974	0.158147	-1.52374	0.127574	0.57954	0.846174
ENSG00000238018	ENSG00000238018.2	SPTBN1-AS2	5.96678	-0.241034	1.05156	-0.229215	0.818702	NA	0.846138
ENSG00000262075	ENSG00000262075.3	DKFZP434A062	51.7965	-0.241116	0.392135	-0.61488	0.538634	NA	0.846091
ENSG00000269397	ENSG00000269397.1		29.3511	-0.241186	0.464239	-0.51953	0.603391	NA	0.846049
ENSG00000184110	ENSG00000184110.14	EIF3C	2653.04	-0.241242	0.0798655	-3.0206	0.00252274	0.0778607	0.846017
ENSG00000113742	ENSG00000113742.12	CPEB4	251.817	-0.241252	0.251173	-0.960503	0.336802	0.795147	0.846011
ENSG00000149541	ENSG00000149541.9	B3GAT3	308.154	-0.241295	0.181848	-1.32691	0.184539	0.656274	0.845986
ENSG00000029364	ENSG00000029364.11	SLC39A9	466.014	-0.241418	0.189474	-1.27414	0.202613	0.681985	0.845914
ENSG00000162694	ENSG00000162694.13	EXTL2	442.393	-0.241541	0.195245	-1.23712	0.216044	0.693893	0.845841
ENSG00000171094	ENSG00000171094.17	ALK	1.51103	-0.241584	3.00584	-0.0803717	0.935942	NA	0.845816
ENSG00000104808	ENSG00000104808.7	DHDH	8.68115	-0.241788	1.24837	-0.193683	0.846424	NA	0.845696
ENSG00000227857	ENSG00000227857.2		1.85338	-0.241811	1.89848	-0.127371	0.898647	NA	0.845683
ENSG00000130208	ENSG00000130208.9	APOC1	12.4234	-0.241966	0.744178	-0.325146	0.745071	NA	0.845592
ENSG00000272150	ENSG00000272150.5	NBPF25P	34.9802	-0.241979	0.460346	-0.525645	0.599135	NA	0.845585
ENSG00000230606	ENSG00000230606.10	APPAT	104.094	-0.24203	0.347011	-0.697471	0.485508	0.874243	0.845555
ENSG00000106089	ENSG00000106089.11	STX1A	10.124	-0.242109	1.06189	-0.227998	0.819647	NA	0.845508
ENSG00000105339	ENSG00000105339.10	DENND3	184.416	-0.242547	0.280583	-0.864439	0.387347	0.825221	0.845252
ENSG00000211455	ENSG00000211455.7	STK38L	72.6656	-0.242577	0.297265	-0.816029	0.414484	NA	0.845234
ENSG00000251666	ENSG00000251666.1	ZNF346-IT1	9.57925	-0.24263	0.8659	-0.280206	0.77932	NA	0.845203
ENSG00000167394	ENSG00000167394.12	ZNF668	92.7239	-0.242644	0.51091	-0.474925	0.63484	0.925535	0.845195
ENSG00000164180	ENSG00000164180.13	TMEM161B	349.335	-0.242652	0.265409	-0.914259	0.360581	0.809492	0.84519
ENSG00000271761	ENSG00000271761.1		10.4904	-0.242662	0.991826	-0.244662	0.806718	NA	0.845185
ENSG00000079308	ENSG00000079308.16	TNS1	546.074	-0.24269	0.247677	-0.979864	0.327153	0.791249	0.845168
ENSG00000264707	ENSG00000264707.1	L3MBTL4-AS1	43.1835	-0.242732	0.396162	-0.612708	0.540069	NA	0.845144
ENSG00000188603	ENSG00000188603.18	CLN3	1094.74	-0.242791	0.0841106	-2.88656	0.00389473	0.0990177	0.845109
ENSG00000096070	ENSG00000096070.19	BRPF3	245.719	-0.242794	0.241743	-1.00435	0.315211	0.781148	0.845107
ENSG00000113119	ENSG00000113119.12	TMCO6	148.722	-0.242924	0.236422	-1.0275	0.304186	0.772035	0.845031
ENSG00000237373	ENSG00000237373.1	BRWD1-IT1	2.08813	-0.242969	2.10038	-0.115679	0.907907	NA	0.845005
ENSG00000276550	ENSG00000276550.4	HERC2P2	2723.98	-0.243205	0.057481	-4.23105	2.32604e-05	0.00320373	0.844866
ENSG00000143870	ENSG00000143870.12	PDIA6	81.0989	-0.243216	0.563531	-0.431593	0.666038	0.934605	0.84486
ENSG00000175198	ENSG00000175198.15	PCCA	153.78	-0.243263	0.392157	-0.620319	0.535048	0.888844	0.844833
ENSG00000006712	ENSG00000006712.14	PAF1	54.7447	-0.24341	0.616785	-0.394642	0.693107	NA	0.844747
ENSG00000273066	ENSG00000273066.5		27.2761	-0.243472	0.548303	-0.444046	0.657009	NA	0.84471
ENSG00000143570	ENSG00000143570.17	SLC39A1	592.203	-0.243476	0.162752	-1.49599	0.134655	0.59444	0.844707
ENSG00000170540	ENSG00000170540.14	ARL6IP1	187.574	-0.24352	0.182238	-1.33628	0.181458	0.65164	0.844682
ENSG00000100804	ENSG00000100804.18	PSMB5	134.426	-0.243759	0.379546	-0.642237	0.520719	0.88373	0.844542
ENSG00000224934	ENSG00000224934.3	GOT1-DT	52.8343	-0.243823	0.359487	-0.678251	0.497612	NA	0.844505
ENSG00000136940	ENSG00000136940.13	PDCL	23.6579	-0.243843	0.572695	-0.425781	0.670267	NA	0.844493
ENSG00000134851	ENSG00000134851.12	TMEM165	188.653	-0.24393	0.205559	-1.18667	0.235359	0.709986	0.844442
ENSG00000070269	ENSG00000070269.13	TMEM260	241.747	-0.243987	0.354234	-0.688775	0.490965	0.875102	0.844408
ENSG00000106080	ENSG00000106080.10	FKBP14	66.1738	-0.244017	0.334164	-0.730231	0.465249	NA	0.844391
ENSG00000215067	ENSG00000215067.9	NA	277.238	-0.244027	0.191771	-1.27249	0.203199	0.682203	0.844385
ENSG00000139946	ENSG00000139946.9	PELI2	2.03661	-0.244038	1.95545	-0.124799	0.900683	NA	0.844379
ENSG00000235099	ENSG00000235099.1		4.33814	-0.244154	1.18472	-0.206086	0.836723	NA	0.844311
ENSG00000167257	ENSG00000167257.10	RNF214	600.816	-0.244163	0.168936	-1.4453	0.148373	0.612159	0.844305
ENSG00000117226	ENSG00000117226.11	GBP3	314.253	-0.244254	0.237281	-1.02939	0.303298	0.770788	0.844252
ENSG00000138326	ENSG00000138326.18	RPS24	570.888	-0.244284	0.164265	-1.48714	0.136978	0.596429	0.844234
ENSG00000070761	ENSG00000070761.7	CFAP20	134.134	-0.244439	0.379913	-0.643407	0.51996	0.88373	0.844144
ENSG00000103522	ENSG00000103522.15	IL21R	119.741	-0.244524	0.408819	-0.598123	0.549758	0.894428	0.844094
ENSG00000174456	ENSG00000174456.13	C12orf76	204.842	-0.244589	0.25519	-0.95846	0.337831	0.795147	0.844056
ENSG00000259250	ENSG00000259250.1		10.4063	-0.244665	0.785526	-0.311467	0.755446	NA	0.844012
ENSG00000279742	ENSG00000279742.1		37.5649	-0.244691	0.435981	-0.561242	0.574633	NA	0.843997
ENSG00000130706	ENSG00000130706.12	ADRM1	168.756	-0.24478	0.210815	-1.16112	0.245595	0.721322	0.843944
ENSG00000198301	ENSG00000198301.11	SDAD1	489.598	-0.244834	0.180558	-1.35599	0.175103	0.643419	0.843913
ENSG00000274750	ENSG00000274750.2	H3C6	148.96	-0.244846	0.252266	-0.970586	0.331755	0.79417	0.843906
ENSG00000272316	ENSG00000272316.1	NA	161.291	-0.244863	0.255697	-0.957628	0.33825	0.795147	0.843896
ENSG00000179119	ENSG00000179119.14	SPTY2D1	20.3951	-0.244892	1.12491	-0.217698	0.827664	NA	0.843879
ENSG00000257284	ENSG00000257284.1		1.81203	-0.244965	1.73339	-0.141321	0.887616	NA	0.843836
ENSG00000134153	ENSG00000134153.9	EMC7	16.8694	-0.244981	0.695508	-0.352233	0.724663	NA	0.843827
ENSG00000248684	ENSG00000248684.1	BIN2P2	1.81884	-0.245081	2.21616	-0.110588	0.911943	NA	0.843768
ENSG00000196876	ENSG00000196876.15	SCN8A	19.8302	-0.24524	0.839619	-0.292085	0.770222	NA	0.843675
ENSG00000100448	ENSG00000100448.3	CTSG	13.7803	-0.245453	0.727724	-0.337289	0.735899	NA	0.843551
ENSG00000137171	ENSG00000137171.14	KLC4	128.914	-0.245495	0.415684	-0.590581	0.554801	0.89573	0.843526
ENSG00000128513	ENSG00000128513.14	POT1	47.4012	-0.245636	0.8393	-0.292668	0.769776	NA	0.843444
ENSG00000142949	ENSG00000142949.16	PTPRF	261.004	-0.245746	0.205254	-1.19728	0.231198	0.703734	0.84338
ENSG00000188452	ENSG00000188452.13	CERKL	8.02202	-0.245788	0.890292	-0.276076	0.78249	NA	0.843355
ENSG00000284734	ENSG00000284734.1		60.7063	-0.245794	0.335464	-0.732699	0.463742	NA	0.843351
ENSG00000229056	ENSG00000229056.2	HECW2-AS1	125.474	-0.245846	0.267448	-0.919228	0.357976	0.8074	0.843321
ENSG00000174943	ENSG00000174943.9	KCTD13	56.8829	-0.245886	0.398267	-0.617389	0.536978	NA	0.843298
ENSG00000174353	ENSG00000174353.17	STAG3L3	4367.27	-0.245977	0.0493651	-4.98281	6.26683e-07	0.000235405	0.843245
ENSG00000137404	ENSG00000137404.14	NRM	412.943	-0.245997	0.16241	-1.51466	0.129857	0.583864	0.843233
ENSG00000267318	ENSG00000267318.1		1.54949	-0.246061	3.47159	-0.0708784	0.943495	NA	0.843196
ENSG00000228196	ENSG00000228196.1	PTPN2P1	3.23345	-0.246105	1.54105	-0.1597	0.873117	NA	0.84317
ENSG00000130038	ENSG00000130038.9	CRACR2A	174.489	-0.246211	0.21251	-1.15859	0.246625	0.721711	0.843108
ENSG00000281657	ENSG00000281657.2	NA	40.3049	-0.246357	0.440157	-0.559702	0.575683	NA	0.843023
ENSG00000076662	ENSG00000076662.9	ICAM3	352.807	-0.246394	0.171309	-1.43831	0.150347	0.615461	0.843001
ENSG00000134061	ENSG00000134061.5	CD180	93.9919	-0.246503	0.260846	-0.945012	0.344653	0.797371	0.842937
ENSG00000185203	ENSG00000185203.12	WASIR1	9.89253	-0.246509	0.959344	-0.256956	0.797213	NA	0.842934
ENSG00000130544	ENSG00000130544.11	ZNF557	54.7705	-0.246509	0.557984	-0.441786	0.658644	NA	0.842934
ENSG00000282993	ENSG00000282993.1		130.722	-0.246597	0.238007	-1.03609	0.300161	0.769035	0.842882
ENSG00000180902	ENSG00000180902.17	D2HGDH	226.752	-0.246693	0.407334	-0.605628	0.544762	0.89305	0.842826
ENSG00000223896	ENSG00000223896.2	CCNJP2	2.49042	-0.246781	1.48705	-0.165953	0.868194	NA	0.842775
ENSG00000108389	ENSG00000108389.9	MTMR4	1303.64	-0.246814	0.0965108	-2.55737	0.0105466	0.177872	0.842755
ENSG00000167904	ENSG00000167904.14	TMEM68	628.666	-0.246844	0.176282	-1.40028	0.16143	0.626753	0.842738
ENSG00000205790	ENSG00000205790.1	DPP9-AS1	9.05349	-0.246858	0.814989	-0.302898	0.761968	NA	0.84273
ENSG00000120686	ENSG00000120686.11	UFM1	158.892	-0.247006	0.220244	-1.12151	0.262071	0.735922	0.842643
ENSG00000184988	ENSG00000184988.8	TMEM106A	568.334	-0.247188	0.118593	-2.08433	0.03713	0.33919	0.842537
ENSG00000114744	ENSG00000114744.8	COMMD2	281.019	-0.247232	0.183045	-1.35067	0.176803	0.645739	0.842511
ENSG00000242375	ENSG00000242375.1	NA	1.89414	-0.24732	1.95619	-0.126429	0.899392	NA	0.84246
ENSG00000170509	ENSG00000170509.11	HSD17B13	14.9951	-0.247332	1.18488	-0.20874	0.834651	NA	0.842453
ENSG00000148291	ENSG00000148291.9	SURF2	12.3561	-0.24742	0.84278	-0.293576	0.769082	NA	0.842401
ENSG00000102858	ENSG00000102858.12	MGRN1	153.559	-0.247503	0.315757	-0.783841	0.433134	0.846398	0.842353
ENSG00000145439	ENSG00000145439.11	CBR4	268.999	-0.247573	0.166942	-1.48298	0.138079	0.59772	0.842312
ENSG00000145476	ENSG00000145476.15	CYP4V2	189.308	-0.247652	0.306795	-0.807224	0.419538	0.83894	0.842266
ENSG00000091879	ENSG00000091879.13	ANGPT2	109.994	-0.247673	0.400984	-0.617663	0.536797	0.889175	0.842254
ENSG00000178927	ENSG00000178927.17	CYBC1	1146.46	-0.247677	0.097344	-2.54435	0.0109482	0.180591	0.842252
ENSG00000198842	ENSG00000198842.9	STYXL2	2.91246	-0.247768	2.10149	-0.117901	0.906146	NA	0.842198
ENSG00000249593	ENSG00000249593.6		34.2295	-0.247812	0.634784	-0.390388	0.69625	NA	0.842173
ENSG00000076944	ENSG00000076944.15	STXBP2	218.055	-0.247834	0.304955	-0.812691	0.416395	0.837734	0.84216
ENSG00000160613	ENSG00000160613.12	PCSK7	425.077	-0.247878	0.197652	-1.25412	0.2098	0.689379	0.842134
ENSG00000182568	ENSG00000182568.16	SATB1	1020.68	-0.247987	0.0945658	-2.62238	0.00873182	0.158867	0.84207
ENSG00000131389	ENSG00000131389.16	SLC6A6	403.749	-0.24832	0.172487	-1.43964	0.149969	0.615461	0.841876
ENSG00000154608	ENSG00000154608.14	CEP170P1	55.4552	-0.248388	0.405828	-0.612054	0.540502	NA	0.841836
ENSG00000187997	ENSG00000187997.11	C17orf99	13.7635	-0.248586	0.72205	-0.344278	0.730638	NA	0.841721
ENSG00000156384	ENSG00000156384.14	SFR1	289.327	-0.248721	0.244842	-1.01584	0.309703	0.778426	0.841642
ENSG00000162616	ENSG00000162616.8	DNAJB4	50.4225	-0.248834	0.436076	-0.57062	0.568257	NA	0.841576
ENSG00000186376	ENSG00000186376.14	ZNF75D	71.6784	-0.248836	0.35547	-0.700018	0.483916	NA	0.841575
ENSG00000230736	ENSG00000230736.2		2.44733	-0.248929	1.6752	-0.148597	0.881872	NA	0.841521
ENSG00000085365	ENSG00000085365.17	SCAMP1	1195.58	-0.249104	0.130242	-1.91262	0.0557964	0.405255	0.841419
ENSG00000117899	ENSG00000117899.10	MESD	435.827	-0.249136	0.179391	-1.38879	0.164896	0.631171	0.8414
ENSG00000135245	ENSG00000135245.9	HILPDA	93.187	-0.24916	0.31315	-0.795655	0.426233	0.842878	0.841386
ENSG00000005486	ENSG00000005486.16	RHBDD2	326.148	-0.249176	0.211794	-1.1765	0.239395	0.714054	0.841377
ENSG00000228113	ENSG00000228113.7	NA	16.0148	-0.249193	0.784645	-0.317587	0.750798	NA	0.841367
ENSG00000115825	ENSG00000115825.9	PRKD3	1762.33	-0.24929	0.137947	-1.80714	0.0707408	0.451875	0.841311
ENSG00000117480	ENSG00000117480.15	FAAH	27.8666	-0.249416	0.569698	-0.437804	0.661529	NA	0.841237
ENSG00000138778	ENSG00000138778.11	CENPE	11.2038	-0.249462	0.777377	-0.320903	0.748284	NA	0.84121
ENSG00000224751	ENSG00000224751.2	SHMT1P1	16.0945	-0.249494	0.697357	-0.35777	0.720515	NA	0.841192
ENSG00000242553	ENSG00000242553.1		22.4384	-0.249577	0.527244	-0.473361	0.635956	NA	0.841143
ENSG00000236830	ENSG00000236830.6	CBR3-AS1	70.2663	-0.249613	0.46129	-0.54112	0.588425	NA	0.841122
ENSG00000106605	ENSG00000106605.10	BLVRA	122.064	-0.249698	0.386847	-0.645471	0.518622	0.88373	0.841072
ENSG00000167302	ENSG00000167302.10	TEPSIN	514.354	-0.249703	0.176386	-1.41566	0.156876	0.622639	0.84107
ENSG00000259953	ENSG00000259953.1	LINC02977	164.049	-0.249832	0.214635	-1.16399	0.24443	0.720639	0.840994
ENSG00000284413	ENSG00000284413.2	NA	20.4498	-0.250077	0.604586	-0.413633	0.679143	NA	0.840852
ENSG00000113391	ENSG00000113391.18	ARB2A	156.404	-0.250105	0.236904	-1.05572	0.291096	0.759109	0.840835
ENSG00000204929	ENSG00000204929.12	LINC02934	0.500678	-0.250135	4.05615	-0.061668	0.950827	NA	0.840818
ENSG00000269937	ENSG00000269937.1		78.1905	-0.250172	0.279184	-0.896083	0.370208	0.815623	0.840796
ENSG00000187010	ENSG00000187010.19	RHD	8.74764	-0.250198	1.03968	-0.24065	0.809827	NA	0.840781
ENSG00000163157	ENSG00000163157.14	TMOD4	22.1973	-0.25037	0.586767	-0.426694	0.669602	NA	0.840681
ENSG00000261136	ENSG00000261136.1		152.035	-0.25052	0.230967	-1.08466	0.278073	0.750561	0.840593
ENSG00000111371	ENSG00000111371.15	SLC38A1	1338.61	-0.250533	0.0956395	-2.61955	0.00880456	0.158867	0.840586
ENSG00000196511	ENSG00000196511.14	TPK1	272.536	-0.2507	0.180422	-1.38952	0.164676	0.630621	0.840489
ENSG00000166974	ENSG00000166974.12	MAPRE2	553.926	-0.250757	0.122761	-2.04264	0.0410878	0.35219	0.840455
ENSG00000135655	ENSG00000135655.15	USP15	3115.29	-0.250851	0.0724083	-3.4644	0.000531418	0.0277489	0.8404
ENSG00000189332	ENSG00000189332.5	SLC25A51P4	141.771	-0.250926	0.208441	-1.20382	0.228658	0.70296	0.840357
ENSG00000112297	ENSG00000112297.14	CRYBG1	5.10034	-0.250997	1.47147	-0.170576	0.864558	NA	0.840315
ENSG00000267130	ENSG00000267130.1		1.78213	-0.25107	1.95753	-0.128259	0.897944	NA	0.840273
ENSG00000258376	ENSG00000258376.2	PAPLN-AS1	86.406	-0.251132	0.297907	-0.842988	0.399235	0.831104	0.840237
ENSG00000179256	ENSG00000179256.2	SMCO3	6.29635	-0.251154	1.43605	-0.174893	0.861164	NA	0.840224
ENSG00000167962	ENSG00000167962.13	ZNF598	144.137	-0.251165	0.423693	-0.5928	0.553315	0.895678	0.840218
ENSG00000141446	ENSG00000141446.10	ESCO1	243.237	-0.251244	0.167101	-1.50355	0.132699	0.590534	0.840171
ENSG00000174996	ENSG00000174996.11	KLC2	107.556	-0.251308	0.51558	-0.487428	0.625955	0.924027	0.840134
ENSG00000261628	ENSG00000261628.1		7.63316	-0.251388	0.890685	-0.282242	0.777758	NA	0.840088
ENSG00000100744	ENSG00000100744.14	GSKIP	217.882	-0.251497	0.264966	-0.949168	0.342535	0.796394	0.840024
ENSG00000196151	ENSG00000196151.10	WDSUB1	156.633	-0.251553	0.338326	-0.743523	0.457165	0.863202	0.839992
ENSG00000139187	ENSG00000139187.9	KLRG1	98.9846	-0.251598	0.258491	-0.973334	0.330387	0.793726	0.839966
ENSG00000101882	ENSG00000101882.9	NKAP	88.4196	-0.251605	0.311158	-0.808607	0.418741	0.838701	0.839962
ENSG00000237754	ENSG00000237754.1		6.72113	-0.251609	1.03039	-0.244189	0.807085	NA	0.839959
ENSG00000124614	ENSG00000124614.13	RPS10	19.9393	-0.251623	0.813217	-0.309417	0.757005	NA	0.839951
ENSG00000217488	ENSG00000217488.2		4.31942	-0.251717	1.21775	-0.206707	0.836239	NA	0.839896
ENSG00000137574	ENSG00000137574.10	TGS1	122.783	-0.251718	0.386585	-0.651132	0.514961	0.882965	0.839896
ENSG00000233452	ENSG00000233452.6	STXBP5-AS1	47.0283	-0.251795	0.444097	-0.566981	0.570727	NA	0.839851
ENSG00000128322	ENSG00000128322.6	IGLL1	115.951	-0.251811	0.250784	-1.0041	0.315333	0.781148	0.839841
ENSG00000266389	ENSG00000266389.1	PIK3R5-DT	24.2161	-0.251944	0.655397	-0.384415	0.700671	NA	0.839764
ENSG00000279926	ENSG00000279926.1		23.8136	-0.251958	0.59743	-0.421736	0.673218	NA	0.839756
ENSG00000107443	ENSG00000107443.15	CCNJ	18.5495	-0.252035	1.15527	-0.218161	0.827303	NA	0.839711
ENSG00000131089	ENSG00000131089.15	ARHGEF9	473.077	-0.252064	0.175601	-1.43544	0.151163	0.615874	0.839694
ENSG00000270077	ENSG00000270077.1		1.82204	-0.252089	1.89835	-0.132794	0.894356	NA	0.839679
ENSG00000152443	ENSG00000152443.12	ZNF776	85.5676	-0.252271	0.325229	-0.775672	0.437942	0.848153	0.839574
ENSG00000204160	ENSG00000204160.11	ZDHHC18	3.63095	-0.252292	1.56759	-0.160942	0.872139	NA	0.839562
ENSG00000230266	ENSG00000230266.1	XXYLT1-AS2	8.36548	-0.25233	1.40833	-0.17917	0.857804	NA	0.839539
ENSG00000123595	ENSG00000123595.7	RAB9A	107.45	-0.25238	0.31333	-0.805474	0.420546	0.83894	0.839511
ENSG00000069020	ENSG00000069020.18	MAST4	712.745	-0.252498	0.143203	-1.76322	0.0778627	0.472402	0.839442
ENSG00000065665	ENSG00000065665.20	SEC61A2	56.824	-0.252512	0.532954	-0.473798	0.635644	NA	0.839433
ENSG00000180089	ENSG00000180089.5	TMEM86B	19.61	-0.252563	1.37013	-0.184335	0.85375	NA	0.839404
ENSG00000051108	ENSG00000051108.14	HERPUD1	2149.31	-0.252604	0.0897559	-2.81434	0.00488769	0.111042	0.83938
ENSG00000280129	ENSG00000280129.1		38.2856	-0.252619	0.44562	-0.566894	0.570786	NA	0.839371
ENSG00000187210	ENSG00000187210.12	GCNT1	1292.09	-0.252668	0.168824	-1.49664	0.134488	0.594334	0.839343
ENSG00000241978	ENSG00000241978.9	NA	3716.66	-0.25269	0.0621662	-4.06475	4.80847e-05	0.00559678	0.83933
ENSG00000130227	ENSG00000130227.16	XPO7	26.7723	-0.252693	0.598382	-0.422295	0.67281	NA	0.839328
ENSG00000259767	ENSG00000259767.1		2.45072	-0.252743	1.73662	-0.145538	0.884286	NA	0.839299
ENSG00000240418	ENSG00000240418.1		4.71339	-0.25275	1.11387	-0.226912	0.820492	NA	0.839295
ENSG00000284747	ENSG00000284747.1		32.0968	-0.252779	0.486819	-0.519246	0.603589	NA	0.839278
ENSG00000175567	ENSG00000175567.8	UCP2	98.2118	-0.252811	0.341095	-0.741173	0.458588	0.863248	0.83926
ENSG00000205572	ENSG00000205572.9	SERF1B	115.665	-0.252897	0.361699	-0.699192	0.484432	0.874093	0.839209
ENSG00000278897	ENSG00000278897.1		49.6286	-0.252917	0.385482	-0.656106	0.511756	NA	0.839198
ENSG00000185864	ENSG00000185864.16	NPIPB4	159.485	-0.253028	0.20226	-1.251	0.210933	0.690656	0.839133
ENSG00000184774	ENSG00000184774.9	MGAT4EP	1.82191	-0.253056	1.67992	-0.150636	0.880263	NA	0.839117
ENSG00000157800	ENSG00000157800.17	SLC37A3	236.806	-0.253128	0.242975	-1.04179	0.29751	0.767601	0.839075
ENSG00000259577	ENSG00000259577.1	CERNA1	17.6039	-0.253251	0.836774	-0.302651	0.762155	NA	0.839004
ENSG00000272630	ENSG00000272630.1		71.8057	-0.253285	0.317358	-0.798106	0.424809	NA	0.838984
ENSG00000100711	ENSG00000100711.13	ZFYVE21	188.293	-0.253306	0.306568	-0.826262	0.408655	0.835393	0.838972
ENSG00000065559	ENSG00000065559.14	MAP2K4	78.1687	-0.253321	0.40551	-0.624696	0.53217	0.887442	0.838963
ENSG00000165813	ENSG00000165813.18	CCDC186	98.0154	-0.253393	0.279345	-0.907097	0.364355	0.81007	0.838921
ENSG00000198408	ENSG00000198408.13	OGA	1023.05	-0.253469	0.105503	-2.40249	0.0162839	0.219939	0.838877
ENSG00000166689	ENSG00000166689.15	PLEKHA7	226.789	-0.253501	0.280983	-0.902194	0.366954	0.812697	0.838858
ENSG00000279821	ENSG00000279821.1		31.7918	-0.253598	0.522295	-0.485545	0.62729	NA	0.838802
ENSG00000175711	ENSG00000175711.8	B3GNTL1	613.163	-0.253631	0.142197	-1.78366	0.0744792	0.462432	0.838783
ENSG00000106993	ENSG00000106993.11	CDC37L1	67.5583	-0.253633	0.539814	-0.469852	0.63846	NA	0.838782
ENSG00000105520	ENSG00000105520.10	PLPPR2	244.097	-0.253646	0.222584	-1.13955	0.254474	0.728682	0.838774
ENSG00000132535	ENSG00000132535.18	DLG4	11.2836	-0.253656	0.894957	-0.283428	0.776849	NA	0.838768
ENSG00000250390	ENSG00000250390.2		4.63709	-0.25372	1.14628	-0.221342	0.824827	NA	0.838731
ENSG00000008323	ENSG00000008323.15	PLEKHG6	27.8973	-0.253819	0.864376	-0.293644	0.76903	NA	0.838674
ENSG00000259172	ENSG00000259172.1	SNRPA1-DT	8.72796	-0.253826	1.70934	-0.148493	0.881953	NA	0.83867
ENSG00000115866	ENSG00000115866.10	DARS1	439.282	-0.253844	0.125244	-2.02679	0.0426836	0.354866	0.838659
ENSG00000257239	ENSG00000257239.1		2.57284	-0.253858	1.71262	-0.148228	0.882163	NA	0.838651
ENSG00000114395	ENSG00000114395.10	CYB561D2	362.518	-0.253891	0.220614	-1.15084	0.249798	0.725155	0.838631
ENSG00000278989	ENSG00000278989.1		50.0842	-0.253896	0.358681	-0.70786	0.479032	NA	0.838629
ENSG00000150967	ENSG00000150967.17	ABCB9	170.854	-0.253995	0.30052	-0.845185	0.398008	0.831104	0.838571
ENSG00000223695	ENSG00000223695.1	MYH9-DT	16.3911	-0.254031	0.704893	-0.360382	0.718562	NA	0.83855
ENSG00000150773	ENSG00000150773.10	PIH1D2	19.7619	-0.25412	1.11054	-0.228825	0.819005	NA	0.838499
ENSG00000135409	ENSG00000135409.10	AMHR2	85.3334	-0.25412	0.289445	-0.877955	0.379968	0.822866	0.838499
ENSG00000269821	ENSG00000269821.1	KCNQ1OT1	1872.94	-0.254528	0.0711987	-3.57489	0.000350372	0.020647	0.838261
ENSG00000113068	ENSG00000113068.9	PFDN1	117.586	-0.254793	0.345583	-0.737284	0.46095	0.863314	0.838107
ENSG00000120820	ENSG00000120820.12	GLT8D2	3.5571	-0.254821	1.34539	-0.189404	0.849776	NA	0.838091
ENSG00000284610	ENSG00000284610.1		16.9707	-0.254833	0.737252	-0.345653	0.729604	NA	0.838084
ENSG00000179818	ENSG00000179818.13	PCBP1-AS1	343.767	-0.255161	0.145402	-1.75486	0.0792831	0.473359	0.837894
ENSG00000123636	ENSG00000123636.17	BAZ2B	855.174	-0.255198	0.182793	-1.39611	0.162682	0.628227	0.837872
ENSG00000079459	ENSG00000079459.12	FDFT1	2413.84	-0.255269	0.123137	-2.07305	0.038168	0.343138	0.837831
ENSG00000111481	ENSG00000111481.9	COPZ1	458.232	-0.255277	0.211441	-1.20732	0.227308	0.701759	0.837826
ENSG00000266976	ENSG00000266976.1		131.173	-0.255342	0.22301	-1.14498	0.252216	0.726843	0.837788
ENSG00000197969	ENSG00000197969.11	VPS13A	402.678	-0.255418	0.199865	-1.27796	0.201265	0.679156	0.837744
ENSG00000099910	ENSG00000099910.16	KLHL22	32.6407	-0.255428	0.729193	-0.350289	0.726122	NA	0.837738
ENSG00000138468	ENSG00000138468.15	SENP7	401.488	-0.255593	0.169588	-1.50714	0.131774	0.58832	0.837643
ENSG00000186666	ENSG00000186666.5	BCDIN3D	8.0121	-0.255621	0.887955	-0.287877	0.773441	NA	0.837626
ENSG00000152475	ENSG00000152475.6	ZNF837	35.4906	-0.255642	0.481142	-0.531324	0.595194	NA	0.837614
ENSG00000230368	ENSG00000230368.2	FAM41C	4.17642	-0.255659	1.17836	-0.216961	0.828238	NA	0.837605
ENSG00000115234	ENSG00000115234.10	SNX17	716.786	-0.255815	0.114489	-2.23441	0.0254559	0.280786	0.837514
ENSG00000136448	ENSG00000136448.11	NMT1	357.93	-0.255878	0.859184	-0.297816	0.765844	0.958589	0.837477
ENSG00000261451	ENSG00000261451.1		7.21787	-0.25602	1.06118	-0.241259	0.809354	NA	0.837395
ENSG00000042445	ENSG00000042445.13	RETSAT	40.6172	-0.256395	0.427974	-0.59909	0.549113	NA	0.837177
ENSG00000126522	ENSG00000126522.16	ASL	35.5404	-0.256478	0.51553	-0.497502	0.618835	NA	0.837129
ENSG00000163491	ENSG00000163491.16	NEK10	9.31511	-0.256616	1.02554	-0.250225	0.802414	NA	0.837049
ENSG00000279801	ENSG00000279801.1		20.9381	-0.256655	0.627856	-0.408781	0.682701	NA	0.837026
ENSG00000226800	ENSG00000226800.5	CACTIN-AS1	7.05058	-0.256824	1.11787	-0.229745	0.81829	NA	0.836928
ENSG00000136014	ENSG00000136014.11	USP44	43.7334	-0.256864	0.459694	-0.558771	0.576318	NA	0.836905
ENSG00000187105	ENSG00000187105.8	HEATR4	5.30643	-0.256952	1.31665	-0.195156	0.845271	NA	0.836854
ENSG00000100330	ENSG00000100330.15	MTMR3	2015.37	-0.256962	0.0852399	-3.01457	0.00257345	0.0784069	0.836848
ENSG00000152990	ENSG00000152990.13	ADGRA3	80.9515	-0.256969	0.353942	-0.726022	0.467826	0.865121	0.836844
ENSG00000262848	ENSG00000262848.1		14.7334	-0.257038	0.77185	-0.333016	0.739122	NA	0.836804
ENSG00000279611	ENSG00000279611.1		1.51152	-0.257061	2.36955	-0.108485	0.913611	NA	0.836791
ENSG00000140993	ENSG00000140993.10	TIGD7	23.8405	-0.257077	0.607131	-0.423429	0.671982	NA	0.836782
ENSG00000143515	ENSG00000143515.16	ATP8B2	53.083	-0.25709	0.735575	-0.349509	0.726708	NA	0.836774
ENSG00000229097	ENSG00000229097.1	CALM2P2	4.99874	-0.257119	1.14137	-0.225271	0.821768	NA	0.836757
ENSG00000143398	ENSG00000143398.19	PIP5K1A	1478.81	-0.257133	0.0782221	-3.28722	0.00101182	0.0431013	0.836749
ENSG00000272168	ENSG00000272168.6	CASC15	75.9304	-0.257159	0.361307	-0.711746	0.476622	0.870262	0.836734
ENSG00000196735	ENSG00000196735.11	HLA-DQA1	549.793	-0.257236	0.138459	-1.85785	0.0631907	0.429448	0.836689
ENSG00000198464	ENSG00000198464.13	ZNF480	259.482	-0.257311	0.230037	-1.11856	0.263326	0.73667	0.836646
ENSG00000172900	ENSG00000172900.12	ACTE1P	44.2493	-0.257398	0.436732	-0.589374	0.55561	NA	0.836595
ENSG00000257894	ENSG00000257894.2		35.0412	-0.257413	0.473435	-0.543713	0.586639	NA	0.836587
ENSG00000158773	ENSG00000158773.14	USF1	76.9465	-0.257505	0.305685	-0.842386	0.399572	0.831104	0.836533
ENSG00000260193	ENSG00000260193.1	LINC02846	17.0825	-0.257526	0.59348	-0.433925	0.664343	NA	0.836521
ENSG00000137198	ENSG00000137198.9	GMPR	46.0591	-0.25767	0.611657	-0.421266	0.673561	NA	0.836437
ENSG00000011332	ENSG00000011332.19	DPF1	14.2056	-0.25768	0.849192	-0.303441	0.761553	NA	0.836432
ENSG00000171877	ENSG00000171877.20	FRMD5	93.4167	-0.257866	0.351316	-0.733999	0.462949	0.863615	0.836324
ENSG00000198919	ENSG00000198919.12	DZIP3	550.979	-0.257887	0.15422	-1.6722	0.094484	0.512523	0.836312
ENSG00000102290	ENSG00000102290.22	PCDH11X	19.9919	-0.257979	0.674855	-0.382274	0.702258	NA	0.836258
ENSG00000186951	ENSG00000186951.16	PPARA	44.3297	-0.258011	0.399677	-0.645548	0.518572	NA	0.83624
ENSG00000171067	ENSG00000171067.10	C11orf24	101.064	-0.258051	0.40744	-0.633346	0.526508	0.884462	0.836217
ENSG00000241175	ENSG00000241175.3	RN7SL494P	6.02966	-0.258078	1.16882	-0.220802	0.825246	NA	0.836201
ENSG00000108349	ENSG00000108349.16	CASC3	246.007	-0.258144	0.25113	-1.02793	0.303983	0.772035	0.836163
ENSG00000165526	ENSG00000165526.8	RPUSD4	180.757	-0.258252	0.204684	-1.26171	0.207054	0.685809	0.8361
ENSG00000245975	ENSG00000245975.2	MINDY2-DT	50.7838	-0.25837	0.393886	-0.65595	0.511856	NA	0.836032
ENSG00000223668	ENSG00000223668.1	EEF1A1P24	10.8023	-0.25851	0.769659	-0.335876	0.736965	NA	0.835951
ENSG00000253293	ENSG00000253293.4	HOXA10	843.501	-0.258647	0.5627	-0.459654	0.645765	NA	0.835871
ENSG00000235023	ENSG00000235023.1		3.74557	-0.258794	1.54011	-0.168036	0.866555	NA	0.835786
ENSG00000155096	ENSG00000155096.13	AZIN1	908.85	-0.258874	0.107506	-2.408	0.0160401	0.21918	0.83574
ENSG00000258890	ENSG00000258890.6	CEP95	247.057	-0.258994	0.19604	-1.32113	0.186459	0.657623	0.835671
ENSG00000279339	ENSG00000279339.1		13.7428	-0.259203	0.77112	-0.336138	0.736767	NA	0.83555
ENSG00000258653	ENSG00000258653.3		32.0316	-0.259256	0.555913	-0.46636	0.640958	NA	0.835519
ENSG00000181804	ENSG00000181804.14	SLC9A9	46.8532	-0.259393	0.381393	-0.680121	0.496428	NA	0.835439
ENSG00000134490	ENSG00000134490.13	TMEM241	258.422	-0.259439	0.250571	-1.03539	0.300486	0.769035	0.835413
ENSG00000183530	ENSG00000183530.13	PRR14L	78.6603	-0.259507	0.357546	-0.725801	0.467961	0.865121	0.835373
ENSG00000178295	ENSG00000178295.14	GEN1	203.362	-0.259514	0.342574	-0.75754	0.448726	0.857603	0.835369
ENSG00000113643	ENSG00000113643.8	RARS1	127.355	-0.259543	0.240721	-1.07819	0.280948	0.752351	0.835352
ENSG00000276292	ENSG00000276292.1		3.97144	-0.259917	1.60631	-0.16181	0.871455	NA	0.835136
ENSG00000246422	ENSG00000246422.2	DIAPH1-AS1	26.5655	-0.259955	0.485387	-0.535561	0.592262	NA	0.835114
ENSG00000099992	ENSG00000099992.15	TBC1D10A	70.2645	-0.259981	0.416657	-0.62397	0.532647	NA	0.835099
ENSG00000185630	ENSG00000185630.18	PBX1	120.247	-0.260005	0.240788	-1.07981	0.280228	0.751639	0.835085
ENSG00000007520	ENSG00000007520.3	TSR3	9.63367	-0.260114	1.31051	-0.198483	0.842667	NA	0.835022
ENSG00000283761	ENSG00000283761.1		140.534	-0.260164	0.249198	-1.044	0.296483	0.766766	0.834993
ENSG00000131378	ENSG00000131378.13	RFTN1	266.275	-0.260317	0.491571	-0.529562	0.596416	0.913889	0.834904
ENSG00000113327	ENSG00000113327.16	GABRG2	46.9613	-0.260339	0.366155	-0.711007	0.47708	NA	0.834892
ENSG00000204253	ENSG00000204253.4	HNRNPCP2	2.85053	-0.2604	2.08405	-0.124949	0.900564	NA	0.834857
ENSG00000188599	ENSG00000188599.17	NPIPP1	220.145	-0.2606	0.186875	-1.39451	0.163163	0.628616	0.834741
ENSG00000260949	ENSG00000260949.1		13.8675	-0.260743	0.66521	-0.391971	0.69508	NA	0.834658
ENSG00000004961	ENSG00000004961.14	HCCS	333.808	-0.260745	0.190031	-1.37212	0.170026	0.635939	0.834657
ENSG00000249209	ENSG00000249209.2		12.6682	-0.26076	0.927922	-0.281015	0.778699	NA	0.834648
ENSG00000215630	ENSG00000215630.6	GUSBP9	72.1929	-0.260936	0.31106	-0.83886	0.401548	NA	0.834546
ENSG00000118596	ENSG00000118596.11	SLC16A7	139.392	-0.261167	0.326676	-0.799467	0.42402	0.841793	0.834413
ENSG00000139971	ENSG00000139971.15	ARMH4	19.5187	-0.261261	0.654083	-0.39943	0.689576	NA	0.834358
ENSG00000243156	ENSG00000243156.7	MICAL3	175.805	-0.261337	0.33524	-0.779551	0.435655	0.847686	0.834314
ENSG00000026950	ENSG00000026950.16	BTN3A1	156.574	-0.261477	0.246955	-1.05881	0.289687	0.758067	0.834233
ENSG00000196295	ENSG00000196295.11	GARS1-DT	437.265	-0.261716	0.18206	-1.43752	0.150569	0.615571	0.834095
ENSG00000278619	ENSG00000278619.4	MRM1	49.0585	-0.261744	2.62393	-0.0997526	0.920541	NA	0.834079
ENSG00000148925	ENSG00000148925.10	BTBD10	249.278	-0.261765	0.193841	-1.35042	0.176883	0.645739	0.834067
ENSG00000215158	ENSG00000215158.9	GUSBP18	255.669	-0.26177	0.166171	-1.57531	0.115186	0.553105	0.834064
ENSG00000014824	ENSG00000014824.13	SLC30A9	819.204	-0.261808	0.162186	-1.61425	0.106474	0.535872	0.834042
ENSG00000181666	ENSG00000181666.17	ZNF875	499.952	-0.261809	0.136812	-1.91364	0.0556666	0.405255	0.834041
ENSG00000279442	ENSG00000279442.1		27.4624	-0.261845	0.55035	-0.475779	0.634232	NA	0.83402
ENSG00000151292	ENSG00000151292.17	CSNK1G3	483.575	-0.261862	0.178318	-1.46851	0.141966	0.602889	0.834011
ENSG00000071051	ENSG00000071051.13	NCK2	149.883	-0.261981	0.356096	-0.735703	0.461911	0.863391	0.833942
ENSG00000272582	ENSG00000272582.1		3.6963	-0.262081	1.24531	-0.210455	0.833313	NA	0.833884
ENSG00000229989	ENSG00000229989.3	MIR181A1HG	187.141	-0.262134	0.230728	-1.13612	0.255907	0.730759	0.833853
ENSG00000165507	ENSG00000165507.8	DEPP1	5.79168	-0.262138	1.53826	-0.170412	0.864686	NA	0.833851
ENSG00000185909	ENSG00000185909.14	KLHDC8B	310.755	-0.262378	0.154111	-1.70253	0.0886568	0.499087	0.833712
ENSG00000136937	ENSG00000136937.12	NCBP1	44.2579	-0.262538	0.428373	-0.612873	0.53996	NA	0.83362
ENSG00000136932	ENSG00000136932.13	TRMO	112.723	-0.262708	0.296019	-0.887472	0.374825	0.820543	0.833522
ENSG00000203326	ENSG00000203326.11	ZNF525	92.4248	-0.262881	0.374453	-0.702039	0.482655	0.874093	0.833422
ENSG00000116731	ENSG00000116731.22	PRDM2	1105.32	-0.263052	0.0965346	-2.72495	0.00643108	0.13415	0.833323
ENSG00000256436	ENSG00000256436.1	TAS2R31	11.657	-0.263056	0.731815	-0.359457	0.719253	NA	0.833321
ENSG00000240898	ENSG00000240898.1	RPL21P125	10.9355	-0.263141	0.812776	-0.323756	0.746123	NA	0.833272
ENSG00000160551	ENSG00000160551.11	TAOK1	46.804	-0.263174	0.886655	-0.296817	0.766606	NA	0.833253
ENSG00000102967	ENSG00000102967.11	DHODH	97.1765	-0.263191	0.316159	-0.832464	0.405147	0.834476	0.833243
ENSG00000132589	ENSG00000132589.15	FLOT2	261.411	-0.263231	0.201113	-1.30887	0.190578	0.662574	0.83322
ENSG00000182871	ENSG00000182871.14	COL18A1	26.2173	-0.263515	0.528763	-0.49836	0.61823	NA	0.833056
ENSG00000278811	ENSG00000278811.4	LINC00624	176.93	-0.263681	0.222249	-1.18642	0.235455	0.709986	0.83296
ENSG00000279879	ENSG00000279879.1		11.3164	-0.263837	0.745936	-0.353699	0.723564	NA	0.83287
ENSG00000166987	ENSG00000166987.14	MBD6	37.2177	-0.263864	0.563569	-0.468202	0.63964	NA	0.832854
ENSG00000165238	ENSG00000165238.16	WNK2	2.30665	-0.263866	1.53353	-0.172065	0.863387	NA	0.832853
ENSG00000104361	ENSG00000104361.9	NIPAL2	34.3143	-0.263986	0.580999	-0.454367	0.649565	NA	0.832784
ENSG00000178809	ENSG00000178809.11	TRIM73	265.166	-0.263998	0.248684	-1.06158	0.288425	0.756921	0.832777
ENSG00000127311	ENSG00000127311.9	HELB	278.665	-0.264018	0.257782	-1.02419	0.305745	0.772922	0.832765
ENSG00000104447	ENSG00000104447.12	TRPS1	260.15	-0.264059	0.30425	-0.8679	0.385449	0.825182	0.832742
ENSG00000116584	ENSG00000116584.17	ARHGEF2	1201.28	-0.264377	0.104222	-2.53667	0.0111912	0.183137	0.832558
ENSG00000035499	ENSG00000035499.12	DEPDC1B	45.9261	-0.264452	0.43832	-0.603331	0.546288	NA	0.832515
ENSG00000218052	ENSG00000218052.5	ADAMTS7P4	2.28643	-0.264452	2.01466	-0.131264	0.895566	NA	0.832515
ENSG00000251637	ENSG00000251637.6	LINC02754	161.045	-0.26448	0.254572	-1.03892	0.298841	0.769035	0.832498
ENSG00000142686	ENSG00000142686.7	C1orf216	12.6113	-0.264503	0.707278	-0.373973	0.708424	NA	0.832485
ENSG00000270127	ENSG00000270127.2		58.5812	-0.264524	0.34499	-0.766759	0.443225	NA	0.832473
ENSG00000130338	ENSG00000130338.12	TULP4	58.652	-0.264541	0.343605	-0.769898	0.44136	NA	0.832464
ENSG00000240253	ENSG00000240253.5	FAR2P3	3.20432	-0.26472	1.81115	-0.146161	0.883794	NA	0.83236
ENSG00000143384	ENSG00000143384.12	MCL1	1023.1	-0.26475	0.252299	-1.04935	0.294017	0.763593	0.832343
ENSG00000161677	ENSG00000161677.11	JOSD2	85.7068	-0.264764	0.606461	-0.436572	0.662422	0.934512	0.832335
ENSG00000245522	ENSG00000245522.2	LINC02709	7.65552	-0.264901	0.943352	-0.280808	0.778858	NA	0.832256
ENSG00000168300	ENSG00000168300.13	PCMTD1	220.359	-0.264903	0.255167	-1.03815	0.299199	0.769035	0.832255
ENSG00000230551	ENSG00000230551.4		654.834	-0.264943	0.108322	-2.44589	0.0144495	0.20731	0.832232
ENSG00000115827	ENSG00000115827.13	DCAF17	350.273	-0.264979	0.278466	-0.951565	0.341318	0.796394	0.832211
ENSG00000272430	ENSG00000272430.1	LINC02637	8.72401	-0.265263	0.84148	-0.315234	0.752584	NA	0.832047
ENSG00000106049	ENSG00000106049.8	HIBADH	10.0856	-0.265326	1.00051	-0.265191	0.790863	NA	0.832011
ENSG00000143493	ENSG00000143493.12	INTS7	694.235	-0.26549	0.148337	-1.78977	0.0734907	0.460445	0.831916
ENSG00000230124	ENSG00000230124.6	ACBD6	136.535	-0.265492	0.390573	-0.67975	0.496663	0.879062	0.831915
ENSG00000143156	ENSG00000143156.13	NME7	117.224	-0.26567	0.548708	-0.484174	0.628262	0.925368	0.831812
ENSG00000226029	ENSG00000226029.1	LINC01772	9.76542	-0.265692	0.795256	-0.334095	0.738308	NA	0.8318
ENSG00000253409	ENSG00000253409.1	TRBV7-4	4.6228	-0.265705	1.24121	-0.214069	0.830493	NA	0.831792
ENSG00000125734	ENSG00000125734.15	GPR108	811.324	-0.265791	0.182298	-1.458	0.14484	0.606976	0.831742
ENSG00000178307	ENSG00000178307.9	TMEM11	293.014	-0.2658	0.184186	-1.4431	0.148991	0.613864	0.831738
ENSG00000138400	ENSG00000138400.12	MDH1B	51.2884	-0.265854	0.469865	-0.56581	0.571523	NA	0.831706
ENSG00000197982	ENSG00000197982.13	C1orf122	167.148	-0.265898	0.335516	-0.792506	0.428066	0.844079	0.831681
ENSG00000206249	ENSG00000206249.3		2.58728	-0.266109	1.82249	-0.146014	0.88391	NA	0.831559
ENSG00000180957	ENSG00000180957.17	PITPNB	558.853	-0.266182	0.128416	-2.07281	0.0381898	0.343138	0.831517
ENSG00000153930	ENSG00000153930.11	ANKFN1	50.409	-0.266192	0.539905	-0.493035	0.621988	NA	0.831512
ENSG00000213901	ENSG00000213901.10	SLC23A3	21.4884	-0.26627	0.634717	-0.41951	0.674844	NA	0.831467
ENSG00000227574	ENSG00000227574.2		8.27926	-0.266347	0.949254	-0.280586	0.779028	NA	0.831422
ENSG00000173821	ENSG00000173821.19	RNF213	2288.23	-0.266349	0.0790703	-3.36852	0.00075574	0.0352485	0.831421
ENSG00000256514	ENSG00000256514.1		194.405	-0.266395	0.330448	-0.806165	0.420148	0.83894	0.831394
ENSG00000168243	ENSG00000168243.10	GNG4	14.1118	-0.266463	0.672321	-0.396334	0.691859	NA	0.831355
ENSG00000176208	ENSG00000176208.8	ATAD5	647.324	-0.266594	0.143714	-1.85502	0.0635929	0.430411	0.83128
ENSG00000279598	ENSG00000279598.1		12.891	-0.266623	0.80319	-0.331955	0.739924	NA	0.831263
ENSG00000213189	ENSG00000213189.5	BTF3L4P2	41.2487	-0.266741	0.553727	-0.48172	0.630005	NA	0.831195
ENSG00000095637	ENSG00000095637.21	SORBS1	352.649	-0.266872	0.170431	-1.56586	0.117381	0.557582	0.83112
ENSG00000185495	ENSG00000185495.10	SEPTIN7P13	105.26	-0.266884	0.312492	-0.854049	0.393078	0.828398	0.831113
ENSG00000171456	ENSG00000171456.16	ASXL1	313.849	-0.266913	0.345358	-0.772857	0.439607	0.849009	0.831096
ENSG00000103257	ENSG00000103257.8	SLC7A5	1080.57	-0.267017	0.0989397	-2.69878	0.00695934	0.140616	0.831036
ENSG00000248592	ENSG00000248592.7	STIMATE-MUSTN1	60.9875	-0.267277	0.463609	-0.576513	0.564268	NA	0.830886
ENSG00000110958	ENSG00000110958.15	PTGES3	916.457	-0.267306	0.127722	-2.09287	0.0363608	0.335868	0.83087
ENSG00000125968	ENSG00000125968.8	ID1	46.5347	-0.267316	0.420036	-0.636412	0.524508	NA	0.830864
ENSG00000139637	ENSG00000139637.13	MYG1	47.18	-0.267348	0.470184	-0.568603	0.569626	NA	0.830846
ENSG00000106069	ENSG00000106069.21	CHN2	19.7684	-0.267582	0.649584	-0.411928	0.680392	NA	0.830711
ENSG00000125991	ENSG00000125991.19	ERGIC3	325.248	-0.267584	0.189783	-1.40995	0.158554	0.623988	0.830709
ENSG00000257475	ENSG00000257475.2		9.74278	-0.267632	1.01365	-0.264029	0.791758	NA	0.830682
ENSG00000170430	ENSG00000170430.9	MGMT	36.0527	-0.267802	0.4325	-0.619195	0.535788	NA	0.830584
ENSG00000175556	ENSG00000175556.16	LONRF3	45.3825	-0.267871	0.658565	-0.40675	0.684192	NA	0.830544
ENSG00000257395	ENSG00000257395.1		4.39079	-0.267913	1.24269	-0.215591	0.829306	NA	0.83052
ENSG00000125746	ENSG00000125746.16	EML2	471.111	-0.268007	0.201118	-1.33258	0.182669	0.654623	0.830466
ENSG00000067715	ENSG00000067715.13	SYT1	46.7983	-0.268084	0.607922	-0.440984	0.659225	NA	0.830422
ENSG00000140682	ENSG00000140682.18	TGFB1I1	356.11	-0.268092	0.234907	-1.14127	0.253759	0.728475	0.830417
ENSG00000157450	ENSG00000157450.15	RNF111	641.083	-0.268146	0.119274	-2.24815	0.0245667	0.27697	0.830386
ENSG00000235194	ENSG00000235194.8	PPP1R3E	351.703	-0.268156	0.182787	-1.46704	0.142365	0.603338	0.83038
ENSG00000177565	ENSG00000177565.16	TBL1XR1	1169.27	-0.268186	0.102746	-2.61018	0.00904936	0.161172	0.830363
ENSG00000169490	ENSG00000169490.16	TM2D2	709.956	-0.268222	0.114276	-2.34715	0.0189177	0.238532	0.830342
ENSG00000272892	ENSG00000272892.1		14.5667	-0.268381	0.687694	-0.390263	0.696342	NA	0.830251
ENSG00000173917	ENSG00000173917.10	HOXB2	5.23666	-0.268612	1.16454	-0.230659	0.81758	NA	0.830118
ENSG00000167766	ENSG00000167766.18	ZNF83	1004.68	-0.268644	0.123601	-2.17348	0.0297442	0.30309	0.8301
ENSG00000197054	ENSG00000197054.11	ZNF763	7.25825	-0.268762	1.78271	-0.15076	0.880165	NA	0.830032
ENSG00000179978	ENSG00000179978.11	NAIPP2	108.888	-0.269208	0.29329	-0.917889	0.358677	0.807987	0.829775
ENSG00000076924	ENSG00000076924.11	XAB2	80.5084	-0.269313	0.40732	-0.661183	0.508495	0.881831	0.829714
ENSG00000015568	ENSG00000015568.12	RGPD5	85.5691	-0.269334	0.394391	-0.682911	0.494663	0.877985	0.829702
ENSG00000121741	ENSG00000121741.16	ZMYM2	1563.66	-0.269379	0.134159	-2.00791	0.0446528	0.3632	0.829677
ENSG00000120458	ENSG00000120458.10	MSANTD2	67.9186	-0.269406	0.367506	-0.733067	0.463518	NA	0.829661
ENSG00000178460	ENSG00000178460.17	MCMDC2	25.201	-0.269568	0.66033	-0.408232	0.683103	NA	0.829568
ENSG00000152217	ENSG00000152217.16	SETBP1	9.50653	-0.269597	0.897647	-0.300338	0.76392	NA	0.829551
ENSG00000185973	ENSG00000185973.10	TMLHE	215.033	-0.269836	0.189511	-1.42385	0.154488	0.620776	0.829414
ENSG00000137101	ENSG00000137101.12	CD72	106.853	-0.269918	0.251733	-1.07224	0.283612	0.753521	0.829367
ENSG00000110841	ENSG00000110841.13	PPFIBP1	1167.73	-0.269996	0.114267	-2.36285	0.018135	0.23564	0.829322
ENSG00000251584	ENSG00000251584.1		4.0292	-0.270047	1.32891	-0.20321	0.838971	NA	0.829293
ENSG00000110446	ENSG00000110446.10	SLC15A3	5.67876	-0.270547	1.715	-0.157753	0.874651	NA	0.829005
ENSG00000102225	ENSG00000102225.15	CDK16	444.595	-0.270594	0.166238	-1.62775	0.103577	0.529717	0.828978
ENSG00000228157	ENSG00000228157.4		26.6288	-0.270612	0.53565	-0.505204	0.613416	NA	0.828968
ENSG00000183605	ENSG00000183605.16	SFXN4	161.357	-0.270751	0.380747	-0.711104	0.47702	0.870439	0.828888
ENSG00000134690	ENSG00000134690.10	CDCA8	444.796	-0.270769	0.216603	-1.25007	0.211275	0.690656	0.828878
ENSG00000240395	ENSG00000240395.1	RPL5P23	19.3583	-0.270786	0.637992	-0.424435	0.671248	NA	0.828868
ENSG00000284116	ENSG00000284116.1		7.30922	-0.270853	0.910416	-0.297505	0.766081	NA	0.828829
ENSG00000223953	ENSG00000223953.5	C1QTNF5	2.26445	-0.271076	2.67046	-0.101509	0.919147	NA	0.828701
ENSG00000047346	ENSG00000047346.12	ATOSA	419.604	-0.2712	0.148226	-1.82964	0.0673034	0.443143	0.82863
ENSG00000279822	ENSG00000279822.1		55.3932	-0.271206	0.357412	-0.758806	0.447969	NA	0.828627
ENSG00000270755	ENSG00000270755.1		3.67612	-0.271363	1.2958	-0.209417	0.834123	NA	0.828536
ENSG00000105821	ENSG00000105821.14	DNAJC2	604.484	-0.271456	0.131961	-2.05709	0.0396773	0.349247	0.828483
ENSG00000156469	ENSG00000156469.8	MTERF3	18.5059	-0.271506	0.75744	-0.358452	0.720005	NA	0.828454
ENSG00000226403	ENSG00000226403.1	NA	4.36586	-0.271555	2.32716	-0.11669	0.907106	NA	0.828426
ENSG00000255882	ENSG00000255882.1		33.6782	-0.271598	0.465775	-0.583109	0.55982	NA	0.828402
ENSG00000019144	ENSG00000019144.18	PHLDB1	536.124	-0.271935	0.169549	-1.60387	0.108742	0.540445	0.828208
ENSG00000148308	ENSG00000148308.17	GTF3C5	1120.76	-0.271944	0.104803	-2.59481	0.00946438	0.166767	0.828203
ENSG00000167680	ENSG00000167680.15	SEMA6B	37.0151	-0.272025	0.43363	-0.62732	0.530449	NA	0.828156
ENSG00000185760	ENSG00000185760.15	KCNQ5	63.3387	-0.272223	0.569631	-0.477894	0.632726	NA	0.828043
ENSG00000115207	ENSG00000115207.13	GTF3C2	262.544	-0.272243	0.165726	-1.64273	0.100439	0.527159	0.828031
ENSG00000117533	ENSG00000117533.14	VAMP4	297.981	-0.272348	0.196242	-1.38782	0.165193	0.631343	0.827971
ENSG00000106258	ENSG00000106258.13	CYP3A5	136.106	-0.272368	0.259336	-1.05025	0.293602	0.762996	0.82796
ENSG00000249348	ENSG00000249348.1	UGDH-AS1	332.155	-0.272406	0.181389	-1.50178	0.133154	0.591603	0.827938
ENSG00000114993	ENSG00000114993.16	RTKN	548.215	-0.27247	0.152527	-1.78637	0.0740394	0.461344	0.827901
ENSG00000204959	ENSG00000204959.4	ARHGEF34P	149.831	-0.27252	0.238255	-1.14382	0.2527	0.727298	0.827872
ENSG00000272476	ENSG00000272476.1		25.8355	-0.272578	0.523106	-0.521077	0.602313	NA	0.827839
ENSG00000181908	ENSG00000181908.5	LINC02724	27.5299	-0.272653	0.499881	-0.545436	0.585454	NA	0.827796
ENSG00000232470	ENSG00000232470.1		5.11197	-0.272761	1.15608	-0.235936	0.813482	NA	0.827734
ENSG00000233406	ENSG00000233406.5		11.5942	-0.272875	0.743461	-0.367033	0.713594	NA	0.827669
ENSG00000104549	ENSG00000104549.11	SQLE	813.517	-0.272895	0.126665	-2.15446	0.031204	0.309016	0.827657
ENSG00000164944	ENSG00000164944.11	VIRMA	503.21	-0.27294	0.301903	-0.904065	0.365961	0.812609	0.827631
ENSG00000224415	ENSG00000224415.1		2.472	-0.272984	1.76564	-0.154609	0.877129	NA	0.827606
ENSG00000114739	ENSG00000114739.13	ACVR2B	6.11006	-0.273078	1.15976	-0.235461	0.813851	NA	0.827552
ENSG00000116678	ENSG00000116678.19	LEPR	694.426	-0.273273	0.120762	-2.2629	0.0236419	0.271734	0.82744
ENSG00000004700	ENSG00000004700.15	RECQL	586.925	-0.273305	0.122737	-2.22676	0.0259634	0.283437	0.827422
ENSG00000116679	ENSG00000116679.15	IVNS1ABP	1869.58	-0.273323	0.0856611	-3.19075	0.00141906	0.054042	0.827412
ENSG00000235370	ENSG00000235370.6	DNM1P51	12.8861	-0.273353	0.82328	-0.33203	0.739867	NA	0.827394
ENSG00000234616	ENSG00000234616.8	JRK	44.6892	-0.273415	0.54286	-0.503656	0.614503	NA	0.827359
ENSG00000178573	ENSG00000178573.6	MAF	60.2475	-0.273584	0.348619	-0.784766	0.432591	NA	0.827262
ENSG00000197815	ENSG00000197815.4		66.2174	-0.273681	0.322604	-0.848351	0.396242	NA	0.827206
ENSG00000226007	ENSG00000226007.2	FAM88F	31.3201	-0.273773	0.481969	-0.568031	0.570014	NA	0.827153
ENSG00000073921	ENSG00000073921.17	PICALM	2171.17	-0.273817	0.0863455	-3.17118	0.00151823	0.0565166	0.827129
ENSG00000175324	ENSG00000175324.9	LSM1	197.5	-0.273854	0.193238	-1.41718	0.156429	0.622104	0.827107
ENSG00000087157	ENSG00000087157.18	PGS1	1154.54	-0.273859	0.0882784	-3.10222	0.00192077	0.0662536	0.827104
ENSG00000131351	ENSG00000131351.14	HAUS8	172.5	-0.273907	0.233514	-1.17298	0.240804	0.715966	0.827076
ENSG00000169403	ENSG00000169403.11	PTAFR	540.827	-0.274336	0.135209	-2.02897	0.0424608	0.353554	0.826831
ENSG00000249684	ENSG00000249684.5	NA	18.798	-0.274431	0.657365	-0.417471	0.676334	NA	0.826776
ENSG00000279489	ENSG00000279489.1		7.00755	-0.274435	0.98314	-0.279141	0.780136	NA	0.826774
ENSG00000085063	ENSG00000085063.14	CD59	166.06	-0.274452	0.365144	-0.751626	0.452276	0.859756	0.826765
ENSG00000107890	ENSG00000107890.16	ANKRD26	10.4015	-0.274498	0.863478	-0.317898	0.750562	NA	0.826738
ENSG00000099998	ENSG00000099998.17	GGT5	146.792	-0.274567	0.33408	-0.821861	0.411156	0.837101	0.826698
ENSG00000260103	ENSG00000260103.2		38.2651	-0.274651	0.501157	-0.548034	0.583669	NA	0.82665
ENSG00000235781	ENSG00000235781.1	LINC02569	5.04586	-0.274656	1.29516	-0.212063	0.832058	NA	0.826647
ENSG00000160211	ENSG00000160211.15	G6PD	37.2892	-0.274695	1.07613	-0.255263	0.79852	NA	0.826625
ENSG00000268205	ENSG00000268205.1		606.531	-0.27488	0.122471	-2.24445	0.0248033	0.278078	0.826519
ENSG00000167615	ENSG00000167615.16	LENG8	1583.23	-0.275065	0.0944793	-2.91138	0.00359839	0.095758	0.826413
ENSG00000269902	ENSG00000269902.1		24.8179	-0.27507	0.530602	-0.51841	0.604172	NA	0.82641
ENSG00000265491	ENSG00000265491.4	RNF115	154.336	-0.275265	0.242385	-1.13565	0.256101	0.731061	0.826298
ENSG00000173457	ENSG00000173457.10	PPP1R14B	64.8589	-0.275425	0.624635	-0.440937	0.659259	NA	0.826207
ENSG00000109445	ENSG00000109445.10	ZNF330	101.825	-0.275464	0.263754	-1.0444	0.296302	0.766766	0.826185
ENSG00000250903	ENSG00000250903.8	GMDS-DT	64.3971	-0.27557	0.424999	-0.648402	0.516725	NA	0.826124
ENSG00000122966	ENSG00000122966.15	CIT	37.5716	-0.275768	0.82632	-0.33373	0.738583	NA	0.82601
ENSG00000100554	ENSG00000100554.11	ATP6V1D	117.238	-0.275831	0.279954	-0.985273	0.32449	0.788544	0.825974
ENSG00000272156	ENSG00000272156.1		6.60561	-0.276021	1.01549	-0.271812	0.785766	NA	0.825865
ENSG00000068912	ENSG00000068912.13	ERLEC1	231.161	-0.276103	0.212761	-1.29772	0.194384	0.669544	0.825819
ENSG00000251535	ENSG00000251535.1		1.44738	-0.276236	2.46196	-0.112202	0.910663	NA	0.825742
ENSG00000061794	ENSG00000061794.12	MRPS35	97.1256	-0.276371	0.451465	-0.612165	0.540428	0.890016	0.825665
ENSG00000153885	ENSG00000153885.14	KCTD15	35.568	-0.276402	0.796864	-0.346862	0.728695	NA	0.825648
ENSG00000196510	ENSG00000196510.12	ANAPC7	324.512	-0.276443	0.192441	-1.43651	0.150856	0.615571	0.825624
ENSG00000140853	ENSG00000140853.15	NLRC5	607.732	-0.276536	0.207992	-1.32955	0.183667	0.65509	0.825571
ENSG00000123560	ENSG00000123560.13	PLP1	3.73382	-0.276639	1.65833	-0.166818	0.867513	NA	0.825512
ENSG00000106144	ENSG00000106144.19	CASP2	135.712	-0.276847	0.327904	-0.844292	0.398506	0.831104	0.825393
ENSG00000051180	ENSG00000051180.16	RAD51	277.043	-0.276913	0.234028	-1.18325	0.236711	0.711557	0.825355
ENSG00000230979	ENSG00000230979.3		1.84098	-0.277228	1.73388	-0.159889	0.872968	NA	0.825175
ENSG00000261839	ENSG00000261839.1		7.61489	-0.277274	0.883749	-0.313748	0.753712	NA	0.825148
ENSG00000155085	ENSG00000155085.15	AK9	384.21	-0.27735	0.181829	-1.52533	0.127176	0.579035	0.825105
ENSG00000229276	ENSG00000229276.1	REV3L-IT1	2.2058	-0.27736	1.61151	-0.172112	0.86335	NA	0.8251
ENSG00000249923	ENSG00000249923.1	LINC02891	6.97644	-0.277363	0.944428	-0.293684	0.768999	NA	0.825098
ENSG00000119801	ENSG00000119801.12	YPEL5	468.757	-0.277389	0.241354	-1.14931	0.250429	0.725393	0.825083
ENSG00000196199	ENSG00000196199.13	MPHOSPH8	54.4378	-0.277457	0.379004	-0.732067	0.464127	NA	0.825044
ENSG00000188554	ENSG00000188554.13	NBR1	204.113	-0.277539	0.460161	-0.603135	0.546419	0.893846	0.824997
ENSG00000267681	ENSG00000267681.1		1.84449	-0.277626	1.85605	-0.149579	0.881097	NA	0.824947
ENSG00000135924	ENSG00000135924.15	DNAJB2	139.06	-0.277645	0.249272	-1.11382	0.265356	0.737742	0.824937
ENSG00000242299	ENSG00000242299.1	RPS18P5	12.9852	-0.277645	0.820567	-0.338358	0.735094	NA	0.824936
ENSG00000005844	ENSG00000005844.17	ITGAL	161.033	-0.277772	0.28744	-0.966367	0.333861	0.795066	0.824864
ENSG00000162066	ENSG00000162066.14	AMDHD2	220.593	-0.27781	0.224601	-1.2369	0.216123	0.693893	0.824842
ENSG00000196535	ENSG00000196535.15	MYO18A	3124.94	-0.277818	0.0771642	-3.60034	0.000317798	0.0195991	0.824838
ENSG00000077713	ENSG00000077713.18	SLC25A43	16.2288	-0.277956	1.02424	-0.271378	0.7861	NA	0.824759
ENSG00000233818	ENSG00000233818.1	NA	73.6969	-0.278001	0.316487	-0.878397	0.379728	NA	0.824733
ENSG00000197555	ENSG00000197555.9	SIPA1L1	387.932	-0.278021	0.17664	-1.57394	0.115502	0.553658	0.824722
ENSG00000271725	ENSG00000271725.1		11.3011	-0.278105	0.800448	-0.347437	0.728263	NA	0.824673
ENSG00000238246	ENSG00000238246.1		9.85501	-0.278184	0.792295	-0.351111	0.725505	NA	0.824629
ENSG00000110057	ENSG00000110057.7	UNC93B1	59.5868	-0.278232	0.835162	-0.333147	0.739023	NA	0.824601
ENSG00000246596	ENSG00000246596.6	SIMC1P1	35.0686	-0.278465	0.499728	-0.557234	0.577368	NA	0.824468
ENSG00000136436	ENSG00000136436.14	CALCOCO2	750.625	-0.278494	0.156888	-1.77511	0.0758795	0.468621	0.824451
ENSG00000087266	ENSG00000087266.15	SH3BP2	182.733	-0.278494	0.272161	-1.02327	0.30618	0.773721	0.824451
ENSG00000141505	ENSG00000141505.11	ASGR1	34.7916	-0.278539	0.424911	-0.655523	0.512131	NA	0.824426
ENSG00000272414	ENSG00000272414.5	FAM47E-STBD1	12.8106	-0.27854	1.6441	-0.169417	0.865468	NA	0.824425
ENSG00000269482	ENSG00000269482.1		1.4875	-0.278549	2.38939	-0.116578	0.907195	NA	0.82442
ENSG00000119977	ENSG00000119977.20	TCTN3	49.975	-0.278573	0.62078	-0.448746	0.653615	NA	0.824406
ENSG00000166206	ENSG00000166206.14	GABRB3	26.0262	-0.278611	0.611204	-0.45584	0.648505	NA	0.824384
ENSG00000052841	ENSG00000052841.14	TTC17	1019.44	-0.27863	0.0973318	-2.86268	0.00420072	0.103011	0.824374
ENSG00000183780	ENSG00000183780.12	SLC35F3	7.56866	-0.278752	1.04984	-0.265517	0.790611	NA	0.824304
ENSG00000172296	ENSG00000172296.12	SPTLC3	119.835	-0.278805	0.350059	-0.796452	0.425769	0.842477	0.824273
ENSG00000236811	ENSG00000236811.1	GAPDHP2	1.80244	-0.278912	1.71656	-0.162483	0.870926	NA	0.824212
ENSG00000256223	ENSG00000256223.5	ZNF10	65.9139	-0.279003	0.332924	-0.838039	0.402009	NA	0.82416
ENSG00000160013	ENSG00000160013.8	PTGIR	109.198	-0.279031	0.281322	-0.991856	0.321268	0.785379	0.824144
ENSG00000126001	ENSG00000126001.15	CEP250	306.439	-0.279054	0.253155	-1.10231	0.270329	0.744105	0.824131
ENSG00000213713	ENSG00000213713.3	PIGCP1	33.9537	-0.279073	0.443652	-0.629036	0.529325	NA	0.82412
ENSG00000232908	ENSG00000232908.3	HSD17B7P1	1.84335	-0.27915	1.64313	-0.169889	0.865097	NA	0.824076
ENSG00000159459	ENSG00000159459.11	UBR1	390.327	-0.279172	0.189846	-1.47052	0.141422	0.602505	0.824064
ENSG00000269973	ENSG00000269973.1		53.1921	-0.279173	0.408696	-0.683081	0.494556	NA	0.824063
ENSG00000242615	ENSG00000242615.1	RPL17P47	190.253	-0.279244	0.247504	-1.12824	0.259218	0.734378	0.824023
ENSG00000168394	ENSG00000168394.10	TAP1	142.109	-0.279338	0.224366	-1.24501	0.213127	0.691785	0.823969
ENSG00000005889	ENSG00000005889.15	ZFX	853.284	-0.279392	0.22368	-1.24907	0.21164	0.69131	0.823938
ENSG00000144395	ENSG00000144395.17	CCDC150	141.016	-0.27942	0.259678	-1.07603	0.281916	0.753084	0.823922
ENSG00000156265	ENSG00000156265.15	MAP3K7CL	43.3878	-0.279721	0.605812	-0.46173	0.644275	NA	0.82375
ENSG00000266990	ENSG00000266990.1		15.1474	-0.279753	0.697294	-0.401198	0.688274	NA	0.823732
ENSG00000080608	ENSG00000080608.9	PUM3	74.207	-0.279786	0.336074	-0.832512	0.40512	NA	0.823713
ENSG00000072858	ENSG00000072858.10	SIDT1	11.1172	-0.279799	0.918571	-0.304603	0.760669	NA	0.823706
ENSG00000251537	ENSG00000251537.4		2.82597	-0.279808	2.46053	-0.113719	0.909461	NA	0.8237
ENSG00000277149	ENSG00000277149.4	TYW1B	6.23458	-0.279843	1.432	-0.195422	0.845063	NA	0.82368
ENSG00000119383	ENSG00000119383.19	PTPA	253.89	-0.279916	0.274858	-1.0184	0.308487	0.776832	0.823639
ENSG00000260916	ENSG00000260916.7	CCPG1	1749.68	-0.279972	0.0920013	-3.04313	0.00234128	0.074876	0.823607
ENSG00000166035	ENSG00000166035.10	LIPC	45.7387	-0.28002	0.516738	-0.5419	0.587888	NA	0.823579
ENSG00000102003	ENSG00000102003.10	SYP	54.5411	-0.280041	0.352333	-0.794821	0.426718	NA	0.823567
ENSG00000118260	ENSG00000118260.14	CREB1	1884.78	-0.28007	0.120879	-2.31695	0.0205064	0.246584	0.823551
ENSG00000251141	ENSG00000251141.5	MRPS30-DT	35.406	-0.280097	0.595323	-0.470495	0.638002	NA	0.823536
ENSG00000081721	ENSG00000081721.11	DUSP12	78.5699	-0.280253	0.290551	-0.964556	0.334767	0.795147	0.823447
ENSG00000115109	ENSG00000115109.13	EPB41L5	72.3324	-0.28038	0.385533	-0.727253	0.467071	NA	0.823374
ENSG00000275708	ENSG00000275708.1	MIR3648-1	10.2742	-0.280387	0.842625	-0.332755	0.739319	NA	0.82337
ENSG00000271862	ENSG00000271862.1		8.79071	-0.280424	0.89519	-0.313256	0.754086	NA	0.823349
ENSG00000158769	ENSG00000158769.17	F11R	46.9776	-0.280576	0.44228	-0.634386	0.525829	NA	0.823262
ENSG00000154269	ENSG00000154269.14	ENPP3	186.059	-0.280632	0.310939	-0.90253	0.366775	0.812609	0.82323
ENSG00000272734	ENSG00000272734.1	ADIRF-AS1	177.21	-0.280651	0.244408	-1.14829	0.250849	0.725846	0.823219
ENSG00000181830	ENSG00000181830.8	SLC35C1	19.5271	-0.280749	0.809124	-0.346979	0.728607	NA	0.823164
ENSG00000276727	ENSG00000276727.1		1.92627	-0.280873	2.26823	-0.123829	0.901451	NA	0.823093
ENSG00000272333	ENSG00000272333.5	KMT2B	22.147	-0.280934	1.00221	-0.280315	0.779236	NA	0.823058
ENSG00000258472	ENSG00000258472.8		124.39	-0.281014	0.250725	-1.1208	0.262371	0.735922	0.823013
ENSG00000249926	ENSG00000249926.2		13.0455	-0.281088	0.712238	-0.394655	0.693097	NA	0.82297
ENSG00000196696	ENSG00000196696.12	PDXDC2P-NPIPB14P	462.437	-0.28109	0.148728	-1.88996	0.0587637	0.415327	0.822969
ENSG00000225439	ENSG00000225439.2	BOLA3-DT	187.677	-0.281285	0.2485	-1.13193	0.257664	0.732821	0.822858
ENSG00000231133	ENSG00000231133.6	HAR1B	0.779333	-0.281337	3.95893	-0.0710638	0.943347	NA	0.822828
ENSG00000203387	ENSG00000203387.2	SNF8P1	7.26476	-0.281353	0.899155	-0.312908	0.754351	NA	0.822819
ENSG00000001626	ENSG00000001626.14	CFTR	19.4369	-0.281483	0.567155	-0.496308	0.619677	NA	0.822745
ENSG00000283638	ENSG00000283638.2	MIR106AHG	1.76352	-0.281554	2.28889	-0.123009	0.9021	NA	0.822704
ENSG00000067365	ENSG00000067365.14	METTL22	378.047	-0.281678	0.145148	-1.94062	0.0523043	0.392977	0.822634
ENSG00000258938	ENSG00000258938.1		40.6991	-0.281691	0.405874	-0.694036	0.48766	NA	0.822626
ENSG00000269737	ENSG00000269737.2		33.5761	-0.282043	0.485307	-0.581165	0.561129	NA	0.822425
ENSG00000276408	ENSG00000276408.1		3.69522	-0.282053	1.5166	-0.185978	0.852462	NA	0.82242
ENSG00000146243	ENSG00000146243.13	IRAK1BP1	20.149	-0.282056	0.618313	-0.45617	0.648268	NA	0.822418
ENSG00000071073	ENSG00000071073.12	MGAT4A	95.8108	-0.282178	0.269616	-1.04659	0.295288	0.765323	0.822349
ENSG00000057608	ENSG00000057608.16	GDI2	215.188	-0.282183	0.241732	-1.16734	0.243073	0.718686	0.822346
ENSG00000138433	ENSG00000138433.15	CIR1	78.2785	-0.282236	0.380523	-0.741707	0.458265	0.863202	0.822315
ENSG00000172345	ENSG00000172345.13	STARD5	154.454	-0.282249	0.280351	-1.00677	0.314046	0.781148	0.822308
ENSG00000280665	ENSG00000280665.1		9.4414	-0.282296	0.802145	-0.351927	0.724893	NA	0.822281
ENSG00000250569	ENSG00000250569.1	NTAN1P2	7.391	-0.282669	0.955247	-0.295912	0.767298	NA	0.822069
ENSG00000267387	ENSG00000267387.1		16.7974	-0.282977	0.651189	-0.434554	0.663886	NA	0.821893
ENSG00000237586	ENSG00000237586.3		1.4861	-0.283088	2.10644	-0.134392	0.893093	NA	0.82183
ENSG00000237296	ENSG00000237296.9	SMG1P1	1023.66	-0.283174	0.115891	-2.44345	0.0145476	0.208023	0.821781
ENSG00000170855	ENSG00000170855.3	TRIAP1	36.4191	-0.283184	0.545544	-0.519086	0.603701	NA	0.821775
ENSG00000116903	ENSG00000116903.7	EXOC8	315.498	-0.283205	0.172437	-1.64236	0.100515	0.527159	0.821764
ENSG00000103145	ENSG00000103145.10	HCFC1R1	273.339	-0.28334	0.197269	-1.43631	0.150913	0.615571	0.821687
ENSG00000108578	ENSG00000108578.14	BLMH	106.806	-0.283668	0.433426	-0.654479	0.512803	0.882965	0.8215
ENSG00000082269	ENSG00000082269.16	FAM135A	728.939	-0.28369	0.138932	-2.04194	0.0411576	0.35219	0.821487
ENSG00000183475	ENSG00000183475.12	ASB7	80.5525	-0.283898	0.328573	-0.864035	0.387569	0.825268	0.821369
ENSG00000262712	ENSG00000262712.1		7.27658	-0.283921	0.953735	-0.297693	0.765937	NA	0.821356
ENSG00000110848	ENSG00000110848.8	CD69	2227.28	-0.284103	0.059715	-4.75764	1.95866e-06	0.00052214	0.821252
ENSG00000172831	ENSG00000172831.11	CES2	180.897	-0.284176	0.230576	-1.23246	0.217775	0.695153	0.82121
ENSG00000231646	ENSG00000231646.5	FSIP2-AS1	3.63073	-0.284363	1.34899	-0.210797	0.833046	NA	0.821104
ENSG00000204314	ENSG00000204314.10	PRRT1	75.1995	-0.284367	0.392192	-0.725071	0.468409	0.865121	0.821102
ENSG00000072571	ENSG00000072571.19	HMMR	308.769	-0.284413	0.202823	-1.40227	0.160834	0.626417	0.821076
ENSG00000119917	ENSG00000119917.13	IFIT3	58.9917	-0.284425	0.88692	-0.320688	0.748447	NA	0.821069
ENSG00000067900	ENSG00000067900.7	ROCK1	56.0382	-0.284478	0.372381	-0.763944	0.444901	NA	0.821038
ENSG00000069966	ENSG00000069966.18	GNB5	1422.9	-0.284485	0.0974243	-2.92006	0.00349966	0.093596	0.821035
ENSG00000153944	ENSG00000153944.10	MSI2	710.168	-0.284558	0.132551	-2.14679	0.0318102	0.3111	0.820993
ENSG00000152620	ENSG00000152620.12	NADK2	272.846	-0.284595	0.194748	-1.46135	0.14392	0.606172	0.820972
ENSG00000267336	ENSG00000267336.1	EIF4A2P1	14.6894	-0.284612	0.756089	-0.376427	0.7066	NA	0.820962
ENSG00000101307	ENSG00000101307.15	SIRPB1	127.424	-0.284648	0.267834	-1.06278	0.287883	0.756699	0.820942
ENSG00000272335	ENSG00000272335.1		59.684	-0.284754	0.346533	-0.821725	0.411234	NA	0.820881
ENSG00000234232	ENSG00000234232.7	PDE4DIPP7	40.8489	-0.284774	0.472496	-0.602701	0.546707	NA	0.82087
ENSG00000153214	ENSG00000153214.9	TMEM87B	6.65266	-0.284782	1.84364	-0.154468	0.877241	NA	0.820865
ENSG00000132591	ENSG00000132591.11	ERAL1	169.467	-0.284898	0.240433	-1.18494	0.236041	0.711135	0.820799
ENSG00000260914	ENSG00000260914.3		183.928	-0.285076	0.334312	-0.852726	0.393812	0.828807	0.820698
ENSG00000198001	ENSG00000198001.13	IRAK4	213.351	-0.285101	0.245225	-1.16261	0.244988	0.721004	0.820684
ENSG00000147130	ENSG00000147130.14	ZMYM3	1431.6	-0.285134	0.0772569	-3.69072	0.000223619	0.0157421	0.820666
ENSG00000277561	ENSG00000277561.4	GOLGA8IP	21.7951	-0.285231	0.566888	-0.503152	0.614857	NA	0.82061
ENSG00000105173	ENSG00000105173.13	CCNE1	49.5092	-0.285286	0.444062	-0.642446	0.520583	NA	0.820579
ENSG00000283444	ENSG00000283444.1	GPR141BP	5.79318	-0.2853	1.01033	-0.282384	0.777649	NA	0.820571
ENSG00000099715	ENSG00000099715.14	PCDH11Y	48.6081	-0.285392	0.414922	-0.687821	0.491565	NA	0.820519
ENSG00000181126	ENSG00000181126.13	HLA-V	85.6086	-0.285547	0.317094	-0.900512	0.367848	0.813677	0.82043
ENSG00000094661	ENSG00000094661.3	OR1I1	14.2361	-0.285552	0.776983	-0.367514	0.713236	NA	0.820428
ENSG00000197813	ENSG00000197813.5		6.20848	-0.285602	1.72703	-0.165372	0.868651	NA	0.820399
ENSG00000035720	ENSG00000035720.7	STAP1	105.402	-0.285679	0.308589	-0.92576	0.354571	0.804109	0.820355
ENSG00000267748	ENSG00000267748.4		10.7875	-0.285689	0.797785	-0.358102	0.720267	NA	0.82035
ENSG00000219529	ENSG00000219529.2		15.4468	-0.286051	0.704923	-0.40579	0.684897	NA	0.820144
ENSG00000279641	ENSG00000279641.1		21.7008	-0.286096	0.58122	-0.492233	0.622554	NA	0.820118
ENSG00000242261	ENSG00000242261.1		125.065	-0.286172	0.227741	-1.25657	0.20891	0.687897	0.820075
ENSG00000280721	ENSG00000280721.1	LINC01943	136.545	-0.286352	0.233722	-1.22518	0.220506	0.695805	0.819973
ENSG00000186472	ENSG00000186472.19	PCLO	72.7536	-0.286693	0.314898	-0.910432	0.362595	NA	0.819779
ENSG00000177628	ENSG00000177628.15	GBA1	415.687	-0.286775	0.211921	-1.35322	0.175987	0.644375	0.819733
ENSG00000048471	ENSG00000048471.13	SNX29	156.928	-0.28682	0.253298	-1.13234	0.257491	0.732821	0.819707
ENSG00000263096	ENSG00000263096.1		13.015	-0.286862	0.733507	-0.391082	0.695737	NA	0.819683
ENSG00000136449	ENSG00000136449.13	MYCBPAP	47.9111	-0.286923	0.513051	-0.559248	0.575992	NA	0.819649
ENSG00000142611	ENSG00000142611.16	PRDM16	53.9052	-0.28693	0.401446	-0.714741	0.474769	NA	0.819644
ENSG00000255561	ENSG00000255561.6	FDXACB1	43.2938	-0.286969	0.698158	-0.411038	0.681045	NA	0.819622
ENSG00000141084	ENSG00000141084.10	RANBP10	72.3524	-0.286972	0.507022	-0.565994	0.571398	NA	0.819621
ENSG00000085449	ENSG00000085449.14	WDFY1	43.6537	-0.287048	0.443978	-0.646535	0.517933	NA	0.819578
ENSG00000187244	ENSG00000187244.10	BCAM	21.6393	-0.287195	0.58694	-0.489308	0.624624	NA	0.819494
ENSG00000114784	ENSG00000114784.3	EIF1B	88.171	-0.287212	0.306647	-0.936623	0.348952	0.800869	0.819484
ENSG00000081479	ENSG00000081479.12	LRP2	1.67765	-0.287265	2.20919	-0.130031	0.896542	NA	0.819454
ENSG00000055208	ENSG00000055208.18	TAB2	658.42	-0.287357	0.275372	-1.04352	0.296707	0.766807	0.819402
ENSG00000083097	ENSG00000083097.14	DOP1A	131.222	-0.287427	0.527882	-0.544492	0.586103	0.911968	0.819362
ENSG00000264071	ENSG00000264071.2	RN7SL531P	11.2239	-0.287463	0.857665	-0.335169	0.737498	NA	0.819342
ENSG00000197360	ENSG00000197360.9	ZNF98	7.19137	-0.287673	1.2922	-0.222622	0.82383	NA	0.819222
ENSG00000237988	ENSG00000237988.4	OR2I1P	26.2161	-0.287694	0.639498	-0.449874	0.652801	NA	0.81921
ENSG00000255381	ENSG00000255381.1		1.76906	-0.28781	2.20117	-0.130753	0.895971	NA	0.819145
ENSG00000131981	ENSG00000131981.15	LGALS3	10.0339	-0.288088	1.05966	-0.271869	0.785723	NA	0.818987
ENSG00000175344	ENSG00000175344.17	CHRNA7	175.45	-0.288184	0.256453	-1.12373	0.261127	0.735831	0.818932
ENSG00000187037	ENSG00000187037.8	GPR141	126.394	-0.288202	0.232863	-1.23765	0.215847	0.693893	0.818922
ENSG00000277072	ENSG00000277072.4	STAG3L2	1349.9	-0.288217	0.0817301	-3.52645	0.000421176	0.0238397	0.818914
ENSG00000112964	ENSG00000112964.13	GHR	11.8417	-0.288364	0.845706	-0.340975	0.733123	NA	0.81883
ENSG00000205885	ENSG00000205885.7	C1RL-AS1	296.341	-0.288372	0.280128	-1.02943	0.303279	0.770788	0.818826
ENSG00000182934	ENSG00000182934.11	SRPRA	183.698	-0.288409	0.268453	-1.07434	0.282672	0.753084	0.818805
ENSG00000101082	ENSG00000101082.13	SLA2	365.157	-0.288453	0.192783	-1.49625	0.134587	0.59444	0.81878
ENSG00000230612	ENSG00000230612.3		11.9538	-0.288465	0.749902	-0.38467	0.700482	NA	0.818773
ENSG00000068878	ENSG00000068878.14	PSME4	307.946	-0.288492	0.166951	-1.728	0.0839886	0.485372	0.818758
ENSG00000221988	ENSG00000221988.12	PPT2	555.169	-0.288726	0.132714	-2.17555	0.0295892	0.302349	0.818625
ENSG00000071894	ENSG00000071894.16	CPSF1	521.955	-0.288865	0.192719	-1.49889	0.133901	0.592967	0.818546
ENSG00000161618	ENSG00000161618.9	ALDH16A1	146.741	-0.288912	0.498219	-0.579889	0.561989	0.900753	0.818519
ENSG00000087095	ENSG00000087095.12	NLK	84.861	-0.289023	0.324992	-0.889324	0.373829	0.819015	0.818456
ENSG00000280623	ENSG00000280623.1	PCAT14	28.0713	-0.289069	0.495009	-0.583967	0.559242	NA	0.81843
ENSG00000204740	ENSG00000204740.10	MALRD1	304.842	-0.289104	0.16419	-1.7608	0.078273	0.472402	0.81841
ENSG00000130939	ENSG00000130939.18	UBE4B	640.95	-0.289109	0.131176	-2.20398	0.0275256	0.291257	0.818407
ENSG00000163795	ENSG00000163795.13	ZNF513	115.564	-0.289163	0.324769	-0.890365	0.37327	0.818574	0.818377
ENSG00000254772	ENSG00000254772.9	EEF1G	123.421	-0.289194	0.31998	-0.90379	0.366107	0.812609	0.818359
ENSG00000158793	ENSG00000158793.13	NIT1	278.93	-0.289259	0.15518	-1.86402	0.0623196	0.425979	0.818322
ENSG00000213551	ENSG00000213551.4	DNAJC9	43.577	-0.289314	0.474737	-0.609421	0.542245	NA	0.818291
ENSG00000151789	ENSG00000151789.10	ZNF385D	57.8301	-0.289635	0.360453	-0.803533	0.421667	NA	0.818109
ENSG00000279997	ENSG00000279997.1		2.21801	-0.289775	1.67373	-0.173132	0.862548	NA	0.81803
ENSG00000226849	ENSG00000226849.1	NA	21.9474	-0.289841	0.677936	-0.427534	0.66899	NA	0.817992
ENSG00000105852	ENSG00000105852.10	PON3	2.05883	-0.290162	2.21432	-0.131039	0.895744	NA	0.81781
ENSG00000263244	ENSG00000263244.2		530.123	-0.290265	0.201639	-1.43953	0.150001	0.615461	0.817752
ENSG00000146425	ENSG00000146425.10	DYNLT1	209.008	-0.290276	0.185552	-1.56439	0.117726	0.558808	0.817746
ENSG00000272990	ENSG00000272990.1		5.11136	-0.290501	1.10028	-0.264024	0.791761	NA	0.817618
ENSG00000132915	ENSG00000132915.10	PDE6A	110.459	-0.290599	0.254208	-1.14315	0.252975	0.727298	0.817562
ENSG00000108924	ENSG00000108924.13	HLF	957.165	-0.290815	0.136268	-2.13414	0.0328315	0.316962	0.81744
ENSG00000240463	ENSG00000240463.1	RPS19P3	2.48312	-0.290907	2.1346	-0.136282	0.891599	NA	0.817388
ENSG00000176700	ENSG00000176700.19	SCAND2P	324.978	-0.290938	0.196222	-1.4827	0.138153	0.59772	0.81737
ENSG00000152270	ENSG00000152270.8	PDE3B	33.7317	-0.29109	0.449124	-0.648129	0.516901	NA	0.817284
ENSG00000079819	ENSG00000079819.18	EPB41L2	1121.22	-0.291183	0.126824	-2.29596	0.0216783	0.256294	0.817232
ENSG00000189306	ENSG00000189306.10	RRP7A	265.768	-0.291262	0.20291	-1.43542	0.151167	0.615874	0.817187
ENSG00000280132	ENSG00000280132.1		14.7294	-0.291379	0.659167	-0.442042	0.658459	NA	0.81712
ENSG00000225031	ENSG00000225031.1	EIF4BP7	6.48628	-0.291529	1.09108	-0.267193	0.78932	NA	0.817036
ENSG00000200488	ENSG00000200488.1	RN7SKP203	1.85775	-0.291544	1.89816	-0.153593	0.877931	NA	0.817027
ENSG00000164627	ENSG00000164627.17	KIF6	11.6013	-0.291651	0.824749	-0.353624	0.723621	NA	0.816967
ENSG00000164199	ENSG00000164199.16	ADGRV1	60.2285	-0.291828	0.356859	-0.817767	0.41349	NA	0.816867
ENSG00000265908	ENSG00000265908.1		1.77307	-0.291847	1.95747	-0.149094	0.881479	NA	0.816855
ENSG00000255585	ENSG00000255585.3		15.5335	-0.291907	0.636809	-0.458389	0.646673	NA	0.816822
ENSG00000205765	ENSG00000205765.8	RIMOC1	15.869	-0.291947	0.817834	-0.356976	0.72111	NA	0.816799
ENSG00000175463	ENSG00000175463.11	TBC1D10C	376.015	-0.291973	0.191458	-1.525	0.12726	0.579035	0.816784
ENSG00000259116	ENSG00000259116.1	HSPA2-AS1	1.85719	-0.292026	1.89815	-0.153848	0.87773	NA	0.816754
ENSG00000076356	ENSG00000076356.6	PLXNA2	12.8618	-0.292048	1.02352	-0.285337	0.775386	NA	0.816742
ENSG00000077458	ENSG00000077458.12	FAM76B	677.132	-0.292052	0.139255	-2.09725	0.0359718	0.334025	0.816739
ENSG00000162999	ENSG00000162999.12	DUSP19	8.30364	-0.292053	0.948688	-0.30785	0.758196	NA	0.816739
ENSG00000226963	ENSG00000226963.1		2.21654	-0.292204	1.67364	-0.174592	0.8614	NA	0.816653
ENSG00000109323	ENSG00000109323.8	MANBA	317.521	-0.292246	0.254095	-1.15015	0.250084	0.725155	0.816629
ENSG00000258289	ENSG00000258289.8	CHURC1	39.775	-0.292579	0.436397	-0.670441	0.502577	NA	0.816442
ENSG00000167393	ENSG00000167393.17	PPP2R3B	80.9509	-0.292586	0.656635	-0.445584	0.655898	0.932612	0.816437
ENSG00000225465	ENSG00000225465.8	RFPL1S	14.7619	-0.29259	0.901635	-0.32451	0.745552	NA	0.816435
ENSG00000138449	ENSG00000138449.10	SLC40A1	376.554	-0.292942	0.174161	-1.68202	0.0925649	0.509292	0.816236
ENSG00000058262	ENSG00000058262.9	SEC61A1	34.556	-0.292988	0.469046	-0.624647	0.532203	NA	0.81621
ENSG00000116874	ENSG00000116874.11	WARS2	33.9557	-0.293014	0.541949	-0.540667	0.588737	NA	0.816195
ENSG00000272254	ENSG00000272254.1		1.81564	-0.293031	1.67957	-0.174468	0.861498	NA	0.816186
ENSG00000175066	ENSG00000175066.15	GK5	220.002	-0.293162	0.388291	-0.755004	0.450247	0.858523	0.816112
ENSG00000055732	ENSG00000055732.12	MCOLN3	63.4706	-0.293228	0.424451	-0.690841	0.489666	NA	0.816074
ENSG00000102081	ENSG00000102081.13	FMR1	76.2515	-0.293268	0.393086	-0.746065	0.455628	0.862311	0.816052
ENSG00000182551	ENSG00000182551.13	ADI1	153.704	-0.293269	0.439193	-0.667744	0.504297	0.88053	0.816051
ENSG00000136689	ENSG00000136689.18	IL1RN	39.1261	-0.293278	0.615603	-0.476408	0.633784	NA	0.816046
ENSG00000231890	ENSG00000231890.7	DARS1-AS1	29.6434	-0.293291	0.482569	-0.60777	0.54334	NA	0.816039
ENSG00000273824	ENSG00000273824.1		10.2907	-0.293515	0.876523	-0.334863	0.737728	NA	0.815912
ENSG00000267265	ENSG00000267265.5	GP6-AS1	27.0625	-0.293583	0.50825	-0.577635	0.563511	NA	0.815873
ENSG00000255292	ENSG00000255292.7		4.25399	-0.29363	1.88153	-0.156059	0.875987	NA	0.815847
ENSG00000179840	ENSG00000179840.5	PIK3CD-AS1	40.9425	-0.29365	0.416784	-0.704561	0.481084	NA	0.815836
ENSG00000198920	ENSG00000198920.9	KIAA0753	55.9023	-0.293687	0.526393	-0.557923	0.576897	NA	0.815815
ENSG00000188365	ENSG00000188365.3		20.2631	-0.293835	0.624588	-0.470446	0.638036	NA	0.815731
ENSG00000235475	ENSG00000235475.1	NA	1.8963	-0.293867	2.19392	-0.133946	0.893445	NA	0.815713
ENSG00000183621	ENSG00000183621.15	ZNF438	91.27	-0.293941	0.292883	-1.00361	0.315566	0.781493	0.815671
ENSG00000278615	ENSG00000278615.4	C11orf98	98.5137	-0.293989	0.303254	-0.969449	0.332321	0.79417	0.815644
ENSG00000134030	ENSG00000134030.13	CTIF	64.9055	-0.294053	0.323081	-0.910153	0.362742	NA	0.815608
ENSG00000224078	ENSG00000224078.13	SNHG14	90.5519	-0.294141	0.364844	-0.806212	0.420121	0.83894	0.815558
ENSG00000198961	ENSG00000198961.9	PJA2	2533.05	-0.294165	0.142743	-2.0608	0.0393218	0.348291	0.815544
ENSG00000154719	ENSG00000154719.13	MRPL39	43.0911	-0.294246	0.410545	-0.71672	0.473547	NA	0.815498
ENSG00000203739	ENSG00000203739.3	PRDX6-AS1	11.3085	-0.294349	0.815063	-0.361137	0.717997	NA	0.81544
ENSG00000173727	ENSG00000173727.12	FAUP4	44.7454	-0.294516	0.456568	-0.645065	0.518885	NA	0.815346
ENSG00000174886	ENSG00000174886.12	NDUFA11	291.858	-0.294624	0.177711	-1.65789	0.0973401	0.522011	0.815285
ENSG00000279138	ENSG00000279138.1		10.2219	-0.294701	0.781308	-0.377189	0.706033	NA	0.815241
ENSG00000253982	ENSG00000253982.1	CLN8-AS1	92.4364	-0.294714	0.319388	-0.922746	0.35614	0.806383	0.815234
ENSG00000165392	ENSG00000165392.9	WRN	21.9962	-0.294843	0.584179	-0.504714	0.61376	NA	0.815161
ENSG00000130779	ENSG00000130779.19	CLIP1	1573.71	-0.295005	0.0965714	-3.05479	0.00225222	0.0727044	0.81507
ENSG00000198858	ENSG00000198858.9	R3HDM4	288.164	-0.295324	0.174055	-1.69673	0.0897477	0.500992	0.814889
ENSG00000229994	ENSG00000229994.1	RPL5P4	7.92266	-0.295562	1.03265	-0.286215	0.774713	NA	0.814755
ENSG00000052126	ENSG00000052126.14	PLEKHA5	683.445	-0.295607	0.147824	-1.99972	0.0455306	0.365661	0.81473
ENSG00000089682	ENSG00000089682.16	RBM41	343.999	-0.295632	0.236296	-1.25111	0.210895	0.690656	0.814715
ENSG00000215241	ENSG00000215241.3	LINC02449	36.3149	-0.295722	0.522112	-0.566397	0.571124	NA	0.814664
ENSG00000091127	ENSG00000091127.13	PUS7	257.968	-0.295918	0.211334	-1.40024	0.161441	0.626753	0.814554
ENSG00000140848	ENSG00000140848.16	CPNE2	228.723	-0.295964	0.264779	-1.11777	0.263663	0.736883	0.814528
ENSG00000084676	ENSG00000084676.15	NCOA1	504.997	-0.296016	0.191912	-1.54245	0.122964	0.572391	0.814499
ENSG00000213699	ENSG00000213699.8	SLC35F6	66.0105	-0.29609	0.666709	-0.444107	0.656965	NA	0.814456
ENSG00000118007	ENSG00000118007.12	STAG1	128.151	-0.296164	0.382035	-0.775228	0.438205	0.848164	0.814415
ENSG00000135124	ENSG00000135124.14	P2RX4	444.779	-0.296355	0.136284	-2.17453	0.0296651	0.302657	0.814307
ENSG00000223534	ENSG00000223534.1	HLA-DQB1-AS1	16.9982	-0.29638	0.661827	-0.44782	0.654283	NA	0.814293
ENSG00000138346	ENSG00000138346.14	DNA2	38.6518	-0.296408	0.506478	-0.585234	0.55839	NA	0.814277
ENSG00000251532	ENSG00000251532.1	NA	2.13922	-0.296655	1.81562	-0.163391	0.870211	NA	0.814138
ENSG00000239419	ENSG00000239419.3	RN7SL535P	3.75942	-0.296835	1.35003	-0.219873	0.82597	NA	0.814037
ENSG00000243422	ENSG00000243422.2	RPL23AP49	72.2426	-0.296909	0.327011	-0.907946	0.363907	NA	0.813995
ENSG00000240405	ENSG00000240405.6	SAMMSON	5.59789	-0.297064	1.09983	-0.2701	0.787083	NA	0.813907
ENSG00000260219	ENSG00000260219.2	CD2BP2-DT	10.5281	-0.297247	1.77434	-0.167525	0.866957	NA	0.813804
ENSG00000115839	ENSG00000115839.17	RAB3GAP1	274.787	-0.29728	0.238982	-1.24394	0.213522	0.692131	0.813785
ENSG00000267264	ENSG00000267264.1	VN1R95P	5.52698	-0.297425	1.31933	-0.225437	0.82164	NA	0.813703
ENSG00000262903	ENSG00000262903.1	CTNS-AS1	3.60033	-0.297434	1.30504	-0.227911	0.819715	NA	0.813698
ENSG00000251503	ENSG00000251503.8	CENPS-CORT	23.3419	-0.297524	0.833786	-0.356834	0.721216	NA	0.813648
ENSG00000253616	ENSG00000253616.5	CHILL1	5.09669	-0.297524	1.13746	-0.26157	0.793653	NA	0.813648
ENSG00000229153	ENSG00000229153.5	EPHA1-AS1	122.722	-0.297644	0.273256	-1.08925	0.276045	0.748203	0.81358
ENSG00000277299	ENSG00000277299.1		22.5946	-0.297853	0.572098	-0.520633	0.602622	NA	0.813462
ENSG00000171861	ENSG00000171861.10	MRM3	38.7572	-0.297855	0.454303	-0.65563	0.512062	NA	0.813461
ENSG00000096717	ENSG00000096717.11	SIRT1	149.96	-0.297914	0.244875	-1.2166	0.223758	0.699635	0.813428
ENSG00000162733	ENSG00000162733.16	DDR2	0.882127	-0.297921	3.99841	-0.0745099	0.940605	NA	0.813424
ENSG00000110318	ENSG00000110318.13	CEP126	39.9561	-0.297972	0.841696	-0.354014	0.723328	NA	0.813395
ENSG00000107951	ENSG00000107951.14	MTPAP	121.62	-0.297986	0.285458	-1.04389	0.296537	0.766766	0.813387
ENSG00000101457	ENSG00000101457.12	DNTTIP1	144.338	-0.297989	0.307593	-0.968775	0.332657	0.79417	0.813386
ENSG00000206341	ENSG00000206341.7	HLA-H	330.742	-0.298009	0.178586	-1.66871	0.0951745	0.514067	0.813374
ENSG00000168397	ENSG00000168397.16	ATG4B	952.076	-0.298048	0.119632	-2.49138	0.0127247	0.191195	0.813352
ENSG00000280128	ENSG00000280128.1		126.065	-0.29808	0.233082	-1.27886	0.200946	0.679156	0.813334
ENSG00000100888	ENSG00000100888.12	CHD8	62.4139	-0.298196	0.440346	-0.677185	0.498288	NA	0.813269
ENSG00000214595	ENSG00000214595.11	EML6	15.2736	-0.298256	0.807644	-0.369291	0.711911	NA	0.813235
ENSG00000224232	ENSG00000224232.1	KCTD5P1	2.14505	-0.298315	1.8433	-0.161838	0.871434	NA	0.813202
ENSG00000183562	ENSG00000183562.3		9.34972	-0.298326	1.01395	-0.294221	0.768589	NA	0.813195
ENSG00000214629	ENSG00000214629.3	RPSAP6	2.14411	-0.298411	1.77363	-0.168249	0.866388	NA	0.813148
ENSG00000259024	ENSG00000259024.6	TVP23C-CDRT4	372.275	-0.298438	0.149694	-1.99366	0.0461893	0.367734	0.813132
ENSG00000205609	ENSG00000205609.12	EIF3CL	78.7465	-0.298546	1.68122	-0.177577	0.859055	0.980483	0.813071
ENSG00000171840	ENSG00000171840.11	NINJ2	255.705	-0.298601	0.183533	-1.62696	0.103746	0.529717	0.81304
ENSG00000119711	ENSG00000119711.12	ALDH6A1	442.724	-0.298629	0.131318	-2.27409	0.0229608	0.265011	0.813025
ENSG00000185896	ENSG00000185896.10	LAMP1	57.6929	-0.298634	0.36668	-0.814426	0.415401	NA	0.813022
ENSG00000165105	ENSG00000165105.9	RASEF	18.5478	-0.298662	0.585256	-0.51031	0.609834	NA	0.813006
ENSG00000213753	ENSG00000213753.10	CENPBD2P	494.876	-0.298821	0.319927	-0.934029	0.350289	0.802489	0.812916
ENSG00000149380	ENSG00000149380.11	P4HA3	9.80753	-0.299007	0.868544	-0.344262	0.730649	NA	0.812812
ENSG00000223915	ENSG00000223915.1	DPPA2P1	5.7474	-0.299158	1.12517	-0.265878	0.790334	NA	0.812727
ENSG00000103489	ENSG00000103489.11	XYLT1	10.845	-0.299293	0.893691	-0.334896	0.737704	NA	0.81265
ENSG00000010539	ENSG00000010539.11	ZNF200	169.313	-0.299364	0.248077	-1.20674	0.227534	0.701759	0.812611
ENSG00000154845	ENSG00000154845.15	PPP4R1	450.949	-0.299545	0.263655	-1.13612	0.255904	0.730759	0.812509
ENSG00000104870	ENSG00000104870.12	FCGRT	569.371	-0.299609	0.164024	-1.82661	0.067758	0.443702	0.812473
ENSG00000247317	ENSG00000247317.3	LY6E-DT	3.27083	-0.299611	1.85976	-0.161102	0.872013	NA	0.812471
ENSG00000238273	ENSG00000238273.3		1.86166	-0.299619	2.21299	-0.135391	0.892302	NA	0.812467
ENSG00000229999	ENSG00000229999.6	SGSM3-AS1	4.05126	-0.29967	1.27167	-0.23565	0.813704	NA	0.812438
ENSG00000132965	ENSG00000132965.9	ALOX5AP	1.73486	-0.299691	2.78161	-0.10774	0.914202	NA	0.812426
ENSG00000227671	ENSG00000227671.4	ZNF731P	180.364	-0.299791	0.22282	-1.34544	0.178482	0.646353	0.81237
ENSG00000168890	ENSG00000168890.13	TMEM150A	142.487	-0.29992	0.244931	-1.22451	0.22076	0.695805	0.812297
ENSG00000261094	ENSG00000261094.2		133.049	-0.299957	0.272774	-1.09965	0.271483	0.744325	0.812277
ENSG00000179477	ENSG00000179477.9	ALOX12B	2.91257	-0.300252	1.47109	-0.204102	0.838274	NA	0.812111
ENSG00000162377	ENSG00000162377.5	COA7	130.121	-0.300321	0.301658	-0.995567	0.319461	0.78432	0.812072
ENSG00000280670	ENSG00000280670.2	CCDC163	60.8726	-0.300394	0.364132	-0.824958	0.409395	NA	0.812031
ENSG00000276651	ENSG00000276651.1		1.82429	-0.300446	1.64249	-0.182921	0.85486	NA	0.812001
ENSG00000138100	ENSG00000138100.13	TRIM54	0.588318	-0.300693	4.03561	-0.07451	0.940605	NA	0.811862
ENSG00000179447	ENSG00000179447.2	SLC24A3-AS1	13.6187	-0.300711	0.725296	-0.414604	0.678432	NA	0.811852
ENSG00000230542	ENSG00000230542.6	LINC00102	23.4246	-0.300723	0.54091	-0.555959	0.578239	NA	0.811845
ENSG00000270011	ENSG00000270011.6	ZNF559-ZNF177	39.9838	-0.30079	0.440506	-0.682829	0.494715	NA	0.811808
ENSG00000183010	ENSG00000183010.16	PYCR1	1586.72	-0.300791	0.0806166	-3.73113	0.000190624	0.014192	0.811807
ENSG00000186231	ENSG00000186231.16	KLHL32	8.12895	-0.301019	1.68078	-0.179095	0.857863	NA	0.811679
ENSG00000257556	ENSG00000257556.1	LINC02298	0.513622	-0.301162	4.05768	-0.07422	0.940835	NA	0.811599
ENSG00000197045	ENSG00000197045.12	GMFB	269.453	-0.301245	0.219269	-1.37386	0.169485	0.635939	0.811552
ENSG00000166473	ENSG00000166473.17	PKD1L2	2.45357	-0.301378	1.78037	-0.169278	0.865578	NA	0.811477
ENSG00000099203	ENSG00000099203.6	TMED1	105.747	-0.301401	0.299256	-1.00717	0.313854	0.780997	0.811464
ENSG00000232850	ENSG00000232850.3	PTGES2-AS1	54.9212	-0.301507	0.394582	-0.764117	0.444797	NA	0.811404
ENSG00000179832	ENSG00000179832.17	MROH1	756.348	-0.301509	0.268259	-1.12395	0.261036	0.735831	0.811403
ENSG00000258875	ENSG00000258875.5		9.77529	-0.301529	0.844567	-0.357022	0.721075	NA	0.811392
ENSG00000271825	ENSG00000271825.1		1.49437	-0.301575	1.84999	-0.163014	0.870508	NA	0.811366
ENSG00000250170	ENSG00000250170.1	RASA2-IT1	1.82671	-0.301627	1.91575	-0.157446	0.874893	NA	0.811337
ENSG00000142192	ENSG00000142192.20	APP	1595.56	-0.301743	0.0782518	-3.85605	0.000115235	0.0103511	0.811272
ENSG00000064225	ENSG00000064225.12	ST3GAL6	232.769	-0.301807	0.246546	-1.22414	0.2209	0.695805	0.811236
ENSG00000198658	ENSG00000198658.4	ABHD17AP1	1.7832	-0.301874	1.95728	-0.154231	0.877427	NA	0.811198
ENSG00000188738	ENSG00000188738.14	FSIP2	79.1945	-0.301961	0.301552	-1.00135	0.316656	0.78177	0.811149
ENSG00000175206	ENSG00000175206.10	NPPA	8.63629	-0.302015	0.828037	-0.364736	0.715309	NA	0.811119
ENSG00000283662	ENSG00000283662.1		27.1718	-0.302061	0.501869	-0.601872	0.547259	NA	0.811093
ENSG00000066654	ENSG00000066654.13	THUMPD1	728.885	-0.302111	0.129299	-2.33653	0.0194638	0.241878	0.811065
ENSG00000094880	ENSG00000094880.10	CDC23	213.401	-0.302298	0.185949	-1.6257	0.104013	0.530266	0.81096
ENSG00000116062	ENSG00000116062.14	MSH6	54.8705	-0.302335	0.410183	-0.737072	0.461078	NA	0.810939
ENSG00000242882	ENSG00000242882.1	RPL5P11	1.78332	-0.302345	1.89814	-0.159285	0.873444	NA	0.810933
ENSG00000227388	ENSG00000227388.2		37.5679	-0.302542	0.435479	-0.694735	0.487222	NA	0.810822
ENSG00000107937	ENSG00000107937.18	GTPBP4	297.726	-0.302787	0.339511	-0.891833	0.372482	0.817386	0.810685
ENSG00000119013	ENSG00000119013.8	NDUFB3	45.2788	-0.30285	0.504432	-0.600378	0.548254	NA	0.810649
ENSG00000279912	ENSG00000279912.1		340.933	-0.303069	0.148868	-2.03582	0.0417681	0.352669	0.810526
ENSG00000168016	ENSG00000168016.13	TRANK1	18.6601	-0.303086	0.839922	-0.36085	0.718212	NA	0.810517
ENSG00000241388	ENSG00000241388.4	HNF1A-AS1	17.4765	-0.303137	0.652568	-0.46453	0.642268	NA	0.810488
ENSG00000121690	ENSG00000121690.10	DEPDC7	36.1831	-0.303203	0.420729	-0.720659	0.471119	NA	0.810451
ENSG00000225855	ENSG00000225855.6	RUSC1-AS1	200.193	-0.303236	0.217438	-1.39458	0.163141	0.628616	0.810433
ENSG00000173805	ENSG00000173805.15	HAP1	35.5091	-0.30325	0.449379	-0.67482	0.49979	NA	0.810425
ENSG00000158023	ENSG00000158023.9	CFAP251	22.1449	-0.303315	0.711809	-0.426119	0.670021	NA	0.810388
ENSG00000124370	ENSG00000124370.10	MCEE	124.88	-0.303413	0.281121	-1.0793	0.280454	0.752003	0.810333
ENSG00000279155	ENSG00000279155.1		4.74787	-0.303442	1.1902	-0.25495	0.798762	NA	0.810317
ENSG00000254428	ENSG00000254428.1		3.69241	-0.303495	1.24432	-0.243904	0.807305	NA	0.810287
ENSG00000146285	ENSG00000146285.13	SCML4	75.2755	-0.303517	0.329272	-0.921782	0.356642	0.806383	0.810275
ENSG00000091157	ENSG00000091157.13	WDR7	1122.3	-0.303558	0.172102	-1.76383	0.0777603	0.472402	0.810251
ENSG00000108826	ENSG00000108826.15	MRPL27	587.72	-0.303929	0.150094	-2.02492	0.0428758	0.356106	0.810043
ENSG00000104824	ENSG00000104824.16	HNRNPL	484.239	-0.304163	0.20602	-1.47638	0.139843	0.599941	0.809912
ENSG00000167840	ENSG00000167840.13	ZNF232	126.656	-0.304226	0.283152	-1.07443	0.282632	0.753084	0.809877
ENSG00000260088	ENSG00000260088.1	DDX59-AS1	28.0291	-0.304453	0.543208	-0.560473	0.575157	NA	0.809749
ENSG00000060656	ENSG00000060656.19	PTPRU	26.3329	-0.304486	1.06482	-0.28595	0.774916	NA	0.809731
ENSG00000120093	ENSG00000120093.11	HOXB3	99.0018	-0.304502	0.326814	-0.931728	0.351477	0.802489	0.809722
ENSG00000272217	ENSG00000272217.1		6.68989	-0.304508	0.92088	-0.330671	0.740893	NA	0.809718
ENSG00000183960	ENSG00000183960.8	KCNH8	3.69212	-0.304629	1.66205	-0.183285	0.854574	NA	0.809651
ENSG00000270641	ENSG00000270641.1	TSIX	65.672	-0.304713	0.346464	-0.879494	0.379134	NA	0.809603
ENSG00000227992	ENSG00000227992.1		7.01953	-0.30473	0.895021	-0.340473	0.733501	NA	0.809594
ENSG00000249383	ENSG00000249383.1	LINC02071	1.78293	-0.304751	2.28709	-0.133248	0.893997	NA	0.809582
ENSG00000068831	ENSG00000068831.18	RASGRP2	1340.49	-0.304924	0.120725	-2.52579	0.011544	0.185242	0.809485
ENSG00000180530	ENSG00000180530.10	NRIP1	1715.68	-0.305068	0.206493	-1.47738	0.139575	0.599941	0.809404
ENSG00000141854	ENSG00000141854.9	MISP3	54.8382	-0.305109	0.371488	-0.821315	0.411467	NA	0.809381
ENSG00000228366	ENSG00000228366.1		13.8061	-0.305166	0.85587	-0.356557	0.721424	NA	0.809349
ENSG00000140022	ENSG00000140022.9	STON2	668.795	-0.305204	0.160002	-1.9075	0.0564554	0.407134	0.809328
ENSG00000053900	ENSG00000053900.10	ANAPC4	464.875	-0.305255	0.264678	-1.15331	0.248783	0.724823	0.809299
ENSG00000112655	ENSG00000112655.15	PTK7	481.091	-0.305307	0.182822	-1.66996	0.0949266	0.513063	0.80927
ENSG00000197253	ENSG00000197253.13	TPSB2	41.0747	-0.305322	0.436033	-0.700226	0.483786	NA	0.809262
ENSG00000167972	ENSG00000167972.13	ABCA3	40.2534	-0.305387	0.538985	-0.566597	0.570988	NA	0.809225
ENSG00000197580	ENSG00000197580.11	BCO2	24.9562	-0.305547	0.524407	-0.582653	0.560127	NA	0.809135
ENSG00000254929	ENSG00000254929.6		130.969	-0.305605	0.24296	-1.25784	0.208449	0.687897	0.809103
ENSG00000224706	ENSG00000224706.1	RPS17P13	1.90717	-0.305659	2.21058	-0.138271	0.890026	NA	0.809072
ENSG00000214711	ENSG00000214711.9	CAPN14	62.6037	-0.305671	0.578607	-0.528288	0.5973	NA	0.809066
ENSG00000185651	ENSG00000185651.14	UBE2L3	73.1763	-0.305833	0.497467	-0.614781	0.5387	NA	0.808975
ENSG00000283647	ENSG00000283647.1		5.42843	-0.305894	1.19311	-0.256384	0.797655	NA	0.808941
ENSG00000184305	ENSG00000184305.14	CCSER1	86.6977	-0.305984	0.348048	-0.879144	0.379323	0.822866	0.80889
ENSG00000132016	ENSG00000132016.11	BRME1	52.7625	-0.30599	0.587764	-0.5206	0.602646	NA	0.808887
ENSG00000229519	ENSG00000229519.2		1.78625	-0.306109	2.71164	-0.112887	0.91012	NA	0.80882
ENSG00000186086	ENSG00000186086.18	NBPF6	0.670481	-0.306157	3.99581	-0.0766195	0.938926	NA	0.808793
ENSG00000162337	ENSG00000162337.11	LRP5	23.7482	-0.306194	0.545153	-0.561667	0.574343	NA	0.808772
ENSG00000127774	ENSG00000127774.6	EMC6	120.073	-0.306334	0.353042	-0.867698	0.38556	0.825182	0.808694
ENSG00000235244	ENSG00000235244.3	DANT2	21.8244	-0.306367	0.567252	-0.540091	0.589135	NA	0.808675
ENSG00000281392	ENSG00000281392.1	LINC00506	381.116	-0.306581	0.146607	-2.09118	0.0365118	0.335868	0.808555
ENSG00000198298	ENSG00000198298.12	ZNF485	3.69539	-0.306758	1.32723	-0.231127	0.817216	NA	0.808456
ENSG00000099250	ENSG00000099250.17	NRP1	21.2883	-0.307046	1.46144	-0.210097	0.833592	NA	0.808295
ENSG00000160285	ENSG00000160285.14	LSS	4361.36	-0.30714	0.0589271	-5.2122	1.86617e-07	0.000102813	0.808243
ENSG00000249459	ENSG00000249459.8	ZNF286B	131.784	-0.307174	0.302585	-1.01517	0.310027	0.778426	0.808224
ENSG00000224505	ENSG00000224505.2	HEXIM2-AS1	33.2972	-0.307233	0.560642	-0.548002	0.583691	NA	0.80819
ENSG00000254343	ENSG00000254343.2		38.2634	-0.307345	0.438583	-0.700769	0.483447	NA	0.808127
ENSG00000267737	ENSG00000267737.1		8.15086	-0.307355	0.876445	-0.350683	0.725826	NA	0.808122
ENSG00000105186	ENSG00000105186.15	ANKRD27	133.445	-0.307461	0.248259	-1.23847	0.215543	0.693893	0.808063
ENSG00000127603	ENSG00000127603.24	MACF1	1328.64	-0.307574	0.0809541	-3.79936	0.000145071	0.0117536	0.807999
ENSG00000145919	ENSG00000145919.10	BOD1	124.594	-0.307748	0.235342	-1.30766	0.190988	0.663435	0.807902
ENSG00000272787	ENSG00000272787.1		21.4879	-0.307752	0.534152	-0.57615	0.564514	NA	0.8079
ENSG00000157214	ENSG00000157214.13	STEAP2	44.1292	-0.307926	0.432164	-0.712522	0.476141	NA	0.807802
ENSG00000146757	ENSG00000146757.13	ZNF92	94.9115	-0.308012	0.588589	-0.523307	0.600761	0.914257	0.807754
ENSG00000013563	ENSG00000013563.13	DNASE1L1	689.531	-0.308299	0.128116	-2.40641	0.0161104	0.21918	0.807593
ENSG00000226756	ENSG00000226756.1		11.1002	-0.30845	0.79529	-0.387846	0.69813	NA	0.807509
ENSG00000144935	ENSG00000144935.14	TRPC1	132.463	-0.308478	0.277068	-1.11337	0.265551	0.737742	0.807493
ENSG00000235677	ENSG00000235677.1	NPM1P26	2.59404	-0.308538	2.12308	-0.145326	0.884454	NA	0.80746
ENSG00000087338	ENSG00000087338.4	GMCL1	12.9649	-0.30871	0.897616	-0.343922	0.730905	NA	0.807363
ENSG00000186908	ENSG00000186908.14	ZDHHC17	135.827	-0.308746	0.27239	-1.13347	0.257017	0.732662	0.807343
ENSG00000230832	ENSG00000230832.3	SSBL4P	6.63126	-0.308765	0.99063	-0.311686	0.75528	NA	0.807333
ENSG00000168003	ENSG00000168003.16	SLC3A2	981.98	-0.308844	0.166884	-1.85065	0.0642198	0.432747	0.807288
ENSG00000156802	ENSG00000156802.12	ATAD2	192.39	-0.309121	0.367964	-0.840086	0.40086	0.832326	0.807133
ENSG00000197483	ENSG00000197483.9	ZNF628	2.29251	-0.309124	2.59965	-0.11891	0.905347	NA	0.807132
ENSG00000178248	ENSG00000178248.11	FAM230I	1.14732	-0.309129	3.07739	-0.100452	0.919986	NA	0.807129
ENSG00000100731	ENSG00000100731.15	PCNX1	252.484	-0.309202	0.240775	-1.28419	0.199075	0.676042	0.807088
ENSG00000143924	ENSG00000143924.18	EML4	239.063	-0.30927	0.299969	-1.03101	0.302538	0.770564	0.80705
ENSG00000161912	ENSG00000161912.17	ADCY10P1	26.0973	-0.309324	0.723606	-0.427477	0.669032	NA	0.80702
ENSG00000106034	ENSG00000106034.17	CPED1	262.389	-0.309395	0.225508	-1.37199	0.170066	0.635939	0.80698
ENSG00000267892	ENSG00000267892.1		146.878	-0.309458	0.215946	-1.43303	0.151848	0.616684	0.806945
ENSG00000233436	ENSG00000233436.7	BTBD18	11.4016	-0.309533	3.46921	-0.0892228	0.928905	NA	0.806903
ENSG00000259922	ENSG00000259922.1	CFAP69P1	1.18895	-0.309558	3.04349	-0.101712	0.918986	NA	0.806889
ENSG00000164118	ENSG00000164118.12	CEP44	328.495	-0.309756	0.269991	-1.14728	0.251266	0.726388	0.806778
ENSG00000188596	ENSG00000188596.10	CFAP54	66.6452	-0.309815	0.344037	-0.900528	0.367839	NA	0.806745
ENSG00000255710	ENSG00000255710.2	ISG20L2P2	1.46762	-0.309899	2.43397	-0.127322	0.898685	NA	0.806698
ENSG00000114529	ENSG00000114529.12	C3orf52	10.7907	-0.310128	0.847815	-0.365797	0.714517	NA	0.80657
ENSG00000205423	ENSG00000205423.11	CNEP1R1	126.931	-0.310224	0.31214	-0.993861	0.32029	0.784776	0.806517
ENSG00000119787	ENSG00000119787.13	ATL2	429.077	-0.310261	0.151863	-2.04303	0.0410493	0.35219	0.806496
ENSG00000183735	ENSG00000183735.9	TBK1	4.5059	-0.310485	1.40624	-0.22079	0.825256	NA	0.806371
ENSG00000151332	ENSG00000151332.18	MBIP	186.629	-0.310687	0.208526	-1.48992	0.136244	0.596346	0.806258
ENSG00000178458	ENSG00000178458.5	H3P16	66.3429	-0.310747	0.334135	-0.930006	0.352368	NA	0.806224
ENSG00000227766	ENSG00000227766.1		29.1861	-0.310817	0.463349	-0.670805	0.502345	NA	0.806185
ENSG00000164778	ENSG00000164778.4	EN2	1.42445	-0.310844	3.53094	-0.0880344	0.929849	NA	0.80617
ENSG00000111145	ENSG00000111145.7	ELK3	24.7039	-0.310985	0.585163	-0.53145	0.595107	NA	0.806091
ENSG00000100003	ENSG00000100003.17	SEC14L2	161.445	-0.31099	0.284053	-1.09483	0.273591	0.746995	0.806089
ENSG00000131368	ENSG00000131368.7	MRPS25	121.827	-0.311083	0.465159	-0.668767	0.503644	0.88053	0.806036
ENSG00000069943	ENSG00000069943.9	PIGB	125.174	-0.311257	0.386325	-0.805688	0.420423	0.83894	0.805939
ENSG00000134255	ENSG00000134255.13	CEPT1	193.333	-0.311342	0.235762	-1.32058	0.186643	0.657623	0.805892
ENSG00000279089	ENSG00000279089.1		97.7102	-0.311536	0.267606	-1.16416	0.244359	0.720639	0.805783
ENSG00000256464	ENSG00000256464.1	YWHABP2	2.93554	-0.311619	1.67941	-0.185553	0.852795	NA	0.805737
ENSG00000272911	ENSG00000272911.1		1.14886	-0.31168	3.07665	-0.101305	0.919308	NA	0.805703
ENSG00000242574	ENSG00000242574.8	HLA-DMB	692.048	-0.311721	0.114338	-2.72631	0.00640468	0.133996	0.80568
ENSG00000146021	ENSG00000146021.14	KLHL3	183.591	-0.311781	0.276459	-1.12776	0.25942	0.73459	0.805647
ENSG00000271500	ENSG00000271500.1		27.0181	-0.311929	0.501383	-0.622137	0.533852	NA	0.805564
ENSG00000281453	ENSG00000281453.1	TGFB2-OT1	1.51132	-0.311951	2.8457	-0.109622	0.912709	NA	0.805552
ENSG00000118473	ENSG00000118473.21	SGIP1	71.0587	-0.312127	0.468321	-0.66648	0.505104	NA	0.805453
ENSG00000176624	ENSG00000176624.10	MEX3C	22.0319	-0.312128	0.578644	-0.539413	0.589602	NA	0.805453
ENSG00000169093	ENSG00000169093.15	ASMTL	90.3025	-0.312207	0.3134	-0.996192	0.319157	0.78404	0.805409
ENSG00000124459	ENSG00000124459.11	ZNF45	293.369	-0.312338	0.227965	-1.37011	0.170652	0.636402	0.805336
ENSG00000027847	ENSG00000027847.13	B4GALT7	66.7088	-0.312555	0.362466	-0.862302	0.388521	NA	0.805214
ENSG00000259807	ENSG00000259807.1		13.092	-0.312613	0.809214	-0.386317	0.699262	NA	0.805182
ENSG00000198754	ENSG00000198754.5	OXCT2	9.81639	-0.312673	0.925787	-0.337738	0.735561	NA	0.805148
ENSG00000126461	ENSG00000126461.14	SCAF1	26.989	-0.312749	0.762378	-0.410228	0.681639	NA	0.805106
ENSG00000171988	ENSG00000171988.18	JMJD1C	1075.64	-0.312776	0.102136	-3.06235	0.0021961	0.072004	0.805091
ENSG00000198060	ENSG00000198060.9	MARCHF5	107.261	-0.312867	0.340038	-0.920093	0.357524	0.807139	0.80504
ENSG00000279570	ENSG00000279570.1		1.79255	-0.3129	1.8981	-0.16485	0.869062	NA	0.805022
ENSG00000164237	ENSG00000164237.8	CMBL	114.922	-0.31292	0.243473	-1.28523	0.198711	0.675951	0.805011
ENSG00000115446	ENSG00000115446.11	UNC50	283.409	-0.313104	0.217642	-1.43862	0.150259	0.615461	0.804908
ENSG00000247728	ENSG00000247728.2	ARHGAP11B-DT	33.0103	-0.313128	0.492657	-0.63559	0.525043	NA	0.804895
ENSG00000259959	ENSG00000259959.1		75.6142	-0.313202	0.292812	-1.06964	0.284783	0.753521	0.804854
ENSG00000250318	ENSG00000250318.1	RPL13AP26	5.58199	-0.313356	1.0747	-0.291574	0.770612	NA	0.804768
ENSG00000279330	ENSG00000279330.1		68.0214	-0.313368	0.394469	-0.794404	0.42696	NA	0.804761
ENSG00000198783	ENSG00000198783.5	ZNF830	32.0158	-0.313562	0.527075	-0.594909	0.551904	NA	0.804653
ENSG00000214145	ENSG00000214145.6	LINC00887	158.646	-0.313743	0.232243	-1.35092	0.17672	0.645739	0.804552
ENSG00000179387	ENSG00000179387.9	ELMOD2	36.5927	-0.313767	0.72742	-0.431342	0.66622	NA	0.804538
ENSG00000280099	ENSG00000280099.1		6.60415	-0.313815	0.981569	-0.319707	0.74919	NA	0.804512
ENSG00000217181	ENSG00000217181.1	RPL21P63	1.18635	-0.313858	3.04458	-0.103088	0.917893	NA	0.804487
ENSG00000243478	ENSG00000243478.9	AOX2P	55.5777	-0.31398	0.565006	-0.555711	0.578408	NA	0.804419
ENSG00000212743	ENSG00000212743.2	LINC02656	1.8369	-0.313997	1.68016	-0.186886	0.85175	NA	0.80441
ENSG00000068784	ENSG00000068784.12	SRBD1	20.6529	-0.314207	0.628249	-0.500131	0.616983	NA	0.804293
ENSG00000170464	ENSG00000170464.9	DNAJC18	82.3925	-0.314365	0.344504	-0.912515	0.361498	0.809492	0.804205
ENSG00000273989	ENSG00000273989.1		6.93658	-0.314405	0.977027	-0.321798	0.747606	NA	0.804182
ENSG00000182310	ENSG00000182310.13	SPACA6	36.8901	-0.314504	0.43211	-0.727833	0.466716	NA	0.804127
ENSG00000198589	ENSG00000198589.10	LRBA	258.715	-0.314526	0.184166	-1.70784	0.0876665	0.496242	0.804115
ENSG00000177542	ENSG00000177542.10	SLC25A22	107.58	-0.314583	0.37256	-0.844383	0.398455	0.831104	0.804083
ENSG00000129173	ENSG00000129173.12	E2F8	292.321	-0.314593	0.320871	-0.980434	0.326872	0.791249	0.804078
ENSG00000231466	ENSG00000231466.2	PHF10P2	3.58038	-0.314606	1.60514	-0.195999	0.844611	NA	0.804071
ENSG00000258634	ENSG00000258634.3		40.9534	-0.314641	0.433005	-0.726645	0.467443	NA	0.804051
ENSG00000269153	ENSG00000269153.1	LYPLA2P2	1.51625	-0.314748	2.84439	-0.110656	0.911889	NA	0.803992
ENSG00000258559	ENSG00000258559.2		71.9065	-0.314765	0.31128	-1.0112	0.311923	NA	0.803982
ENSG00000158373	ENSG00000158373.8	H2BC5	83.6589	-0.314949	0.292992	-1.07494	0.282401	0.753084	0.80388
ENSG00000224857	ENSG00000224857.1	LINC01691	13.4034	-0.315006	0.669519	-0.470496	0.638001	NA	0.803848
ENSG00000263624	ENSG00000263624.1		3.02266	-0.315032	1.57384	-0.200167	0.84135	NA	0.803833
ENSG00000116729	ENSG00000116729.13	WLS	5.09192	-0.315181	1.19449	-0.263862	0.791886	NA	0.80375
ENSG00000232220	ENSG00000232220.2	MYADM-AS2	4.44584	-0.315424	1.21107	-0.26045	0.794517	NA	0.803615
ENSG00000174915	ENSG00000174915.11	PTDSS2	27.3136	-0.315503	0.526312	-0.599461	0.548866	NA	0.803571
ENSG00000249931	ENSG00000249931.4	GOLGA8K	13.3452	-0.315544	0.659361	-0.478561	0.632251	NA	0.803548
ENSG00000158220	ENSG00000158220.13	ESYT3	48.6944	-0.315572	0.399221	-0.790469	0.429254	NA	0.803532
ENSG00000182912	ENSG00000182912.6	NA	14.6721	-0.315641	0.654309	-0.482403	0.62952	NA	0.803494
ENSG00000099864	ENSG00000099864.17	PALM	89.6431	-0.315848	0.547291	-0.577112	0.563864	0.901775	0.803378
ENSG00000235910	ENSG00000235910.1	APOA1-AS	2.58339	-0.316134	2.1531	-0.146828	0.883268	NA	0.803219
ENSG00000118640	ENSG00000118640.10	VAMP8	61.9474	-0.316153	0.534832	-0.591125	0.554436	NA	0.803209
ENSG00000163462	ENSG00000163462.17	TRIM46	201.914	-0.316171	0.225256	-1.4036	0.160437	0.626054	0.803199
ENSG00000176695	ENSG00000176695.7	OR4F17	95.9613	-0.316397	0.274712	-1.15174	0.249428	0.724881	0.803073
ENSG00000258682	ENSG00000258682.1		14.1514	-0.316449	0.796687	-0.397206	0.691215	NA	0.803044
ENSG00000143127	ENSG00000143127.12	ITGA10	10.6404	-0.316459	0.955108	-0.331333	0.740393	NA	0.803038
ENSG00000176049	ENSG00000176049.15	JAKMIP2	764.893	-0.316527	0.108825	-2.90858	0.0036308	0.0960901	0.803001
ENSG00000113269	ENSG00000113269.13	RNF130	184.603	-0.316546	0.22906	-1.38193	0.166992	0.632457	0.80299
ENSG00000106952	ENSG00000106952.7	TNFSF8	25.9635	-0.317249	0.602165	-0.526848	0.598299	NA	0.802599
ENSG00000204138	ENSG00000204138.12	PHACTR4	2251.65	-0.317297	0.0625067	-5.0762	3.85054e-07	0.000167478	0.802572
ENSG00000238142	ENSG00000238142.1		44.9956	-0.31737	0.406394	-0.780941	0.434837	NA	0.802532
ENSG00000103429	ENSG00000103429.10	BFAR	288.207	-0.317429	0.210008	-1.51151	0.130659	0.585047	0.802499
ENSG00000268105	ENSG00000268105.1		2.15098	-0.317599	2.61828	-0.121301	0.903453	NA	0.802404
ENSG00000279147	ENSG00000279147.1		11.07	-0.317633	0.849243	-0.374019	0.70839	NA	0.802385
ENSG00000169379	ENSG00000169379.15	ARL13B	164.381	-0.317683	0.445787	-0.712634	0.476072	0.869711	0.802358
ENSG00000243811	ENSG00000243811.8	APOBEC3D	77.3349	-0.317784	0.404882	-0.784881	0.432523	0.846398	0.802301
ENSG00000131473	ENSG00000131473.16	ACLY	5011.58	-0.317962	0.120378	-2.64135	0.00825755	0.155263	0.802202
ENSG00000142731	ENSG00000142731.10	PLK4	197.897	-0.318141	0.392298	-0.810968	0.417384	0.838209	0.802103
ENSG00000136463	ENSG00000136463.7	TACO1	21.4558	-0.318212	0.535146	-0.594626	0.552093	NA	0.802063
ENSG00000136867	ENSG00000136867.10	SLC31A2	3.28955	-0.318345	1.29829	-0.245203	0.806299	NA	0.80199
ENSG00000127511	ENSG00000127511.9	SIN3B	314.235	-0.318419	0.174061	-1.82935	0.067347	0.443143	0.801948
ENSG00000229349	ENSG00000229349.2	ACTG1P9	4.39925	-0.318809	1.57358	-0.202601	0.839447	NA	0.801732
ENSG00000135775	ENSG00000135775.13	COG2	214.303	-0.319106	0.319781	-0.997889	0.318333	0.782948	0.801566
ENSG00000197321	ENSG00000197321.14	SVIL	503.961	-0.319216	0.138859	-2.29885	0.0215137	0.254712	0.801505
ENSG00000274954	ENSG00000274954.1		3.06674	-0.319218	1.67643	-0.190416	0.848983	NA	0.801504
ENSG00000205176	ENSG00000205176.3	REXO1L1P	4.82762	-0.319314	1.12265	-0.28443	0.776081	NA	0.801451
ENSG00000186318	ENSG00000186318.16	BACE1	26.8887	-0.319382	0.688767	-0.4637	0.642863	NA	0.801413
ENSG00000242861	ENSG00000242861.1		31.4493	-0.319412	0.506094	-0.631131	0.527955	NA	0.801397
ENSG00000196268	ENSG00000196268.11	ZNF493	392.661	-0.319456	0.139199	-2.29496	0.0217355	0.256603	0.801372
ENSG00000103091	ENSG00000103091.14	WDR59	686.548	-0.319563	0.121349	-2.63341	0.00845319	0.156982	0.801313
ENSG00000159904	ENSG00000159904.11	ZNF890P	2.60831	-0.31967	2.15272	-0.148496	0.881952	NA	0.801253
ENSG00000170873	ENSG00000170873.18	MTSS1	210.795	-0.31973	0.209866	-1.5235	0.127634	0.57954	0.80122
ENSG00000103995	ENSG00000103995.13	CEP152	556.992	-0.319793	0.170278	-1.87806	0.0603725	0.419612	0.801185
ENSG00000151726	ENSG00000151726.13	ACSL1	147.394	-0.319848	0.376381	-0.849797	0.395438	0.830259	0.801155
ENSG00000245275	ENSG00000245275.7	SAP30L-AS1	2.80511	-0.320129	1.39053	-0.23022	0.817921	NA	0.800999
ENSG00000226752	ENSG00000226752.9	CUTALP	366.968	-0.32036	0.167086	-1.91734	0.0551951	0.40329	0.80087
ENSG00000259774	ENSG00000259774.1		7.8528	-0.320385	0.874556	-0.36634	0.714112	NA	0.800856
ENSG00000005884	ENSG00000005884.17	ITGA3	34.7537	-0.32046	0.618562	-0.518073	0.604408	NA	0.800815
ENSG00000258441	ENSG00000258441.1	LINC00641	121.894	-0.320608	0.33494	-0.957211	0.338461	0.795147	0.800732
ENSG00000258881	ENSG00000258881.6		53.2643	-0.320971	0.418715	-0.766562	0.443342	NA	0.800531
ENSG00000145675	ENSG00000145675.14	PIK3R1	70.0011	-0.321244	0.820003	-0.391759	0.695236	NA	0.80038
ENSG00000278621	ENSG00000278621.1	THBS1-AS1	18.0771	-0.321259	0.660125	-0.486665	0.626496	NA	0.800371
ENSG00000179698	ENSG00000179698.13	WDR97	17.6483	-0.321398	0.792931	-0.405329	0.685236	NA	0.800294
ENSG00000105875	ENSG00000105875.13	WDR91	50.6735	-0.321524	0.525437	-0.611918	0.540592	NA	0.800224
ENSG00000273447	ENSG00000273447.1		8.55168	-0.321759	0.849674	-0.378685	0.704922	NA	0.800094
ENSG00000077235	ENSG00000077235.17	GTF3C1	1294.21	-0.32186	0.174559	-1.84384	0.0652059	0.435972	0.800038
ENSG00000140543	ENSG00000140543.14	DET1	144.766	-0.322067	0.434972	-0.740433	0.459037	0.863248	0.799923
ENSG00000274979	ENSG00000274979.1		24.076	-0.322075	0.551297	-0.584213	0.559077	NA	0.799919
ENSG00000196689	ENSG00000196689.11	TRPV1	66.3321	-0.322454	0.699733	-0.460824	0.644925	NA	0.799708
ENSG00000115286	ENSG00000115286.19	NDUFS7	368.592	-0.322582	0.244622	-1.3187	0.187271	0.657929	0.799638
ENSG00000137601	ENSG00000137601.16	NEK1	380.852	-0.322618	0.200566	-1.60854	0.107718	0.53864	0.799618
ENSG00000178115	ENSG00000178115.11	GOLGA8Q	25.7553	-0.322638	0.563196	-0.572869	0.566733	NA	0.799607
ENSG00000236008	ENSG00000236008.1	NA	82.0401	-0.32266	0.370141	-0.871723	0.38336	0.824593	0.799594
ENSG00000167925	ENSG00000167925.15	GHDC	511.331	-0.322992	0.129642	-2.49143	0.0127232	0.191195	0.79941
ENSG00000025156	ENSG00000025156.12	HSF2	584.068	-0.323281	0.125578	-2.57434	0.0100433	0.172953	0.79925
ENSG00000133069	ENSG00000133069.15	TMCC2	50.0197	-0.323342	0.440087	-0.734723	0.462508	NA	0.799216
ENSG00000282997	ENSG00000282997.1		19.6251	-0.323679	0.575696	-0.56224	0.573953	NA	0.79903
ENSG00000162341	ENSG00000162341.16	TPCN2	313.351	-0.323684	0.21315	-1.51858	0.128869	0.581615	0.799027
ENSG00000244270	ENSG00000244270.1	RPL32P29	43.1319	-0.323828	0.474285	-0.682771	0.494751	NA	0.798947
ENSG00000131979	ENSG00000131979.18	GCH1	141.845	-0.324132	0.423344	-0.765647	0.443886	0.853286	0.798779
ENSG00000183844	ENSG00000183844.16	FAM3B	1.4845	-0.324139	2.3728	-0.136606	0.891342	NA	0.798775
ENSG00000174171	ENSG00000174171.5		15.6264	-0.324163	1.2594	-0.257395	0.796874	NA	0.798762
ENSG00000234709	ENSG00000234709.2	UPF3AP3	6.34337	-0.324182	0.954708	-0.339562	0.734187	NA	0.798751
ENSG00000248243	ENSG00000248243.1	LINC02014	7.77559	-0.324403	0.890661	-0.364227	0.715688	NA	0.798629
ENSG00000164366	ENSG00000164366.3	CCDC127	26.9099	-0.324413	0.518098	-0.626162	0.531209	NA	0.798623
ENSG00000163520	ENSG00000163520.13	FBLN2	86.5997	-0.324484	0.595756	-0.544659	0.585988	0.911968	0.798584
ENSG00000265008	ENSG00000265008.1		3.31219	-0.324496	1.39684	-0.232308	0.816299	NA	0.798577
ENSG00000177683	ENSG00000177683.13	THAP5	52.7573	-0.324578	0.384521	-0.84411	0.398608	NA	0.798532
ENSG00000215193	ENSG00000215193.12	PEX26	32.7042	-0.324686	0.522713	-0.621155	0.534498	NA	0.798472
ENSG00000213411	ENSG00000213411.2	RBM22P2	41.0751	-0.324702	0.435938	-0.744835	0.456371	NA	0.798463
ENSG00000254162	ENSG00000254162.1		53.2478	-0.324779	0.418304	-0.776419	0.437502	NA	0.79842
ENSG00000157456	ENSG00000157456.7	CCNB2	110.877	-0.324954	0.329967	-0.984807	0.324719	0.788544	0.798324
ENSG00000240875	ENSG00000240875.5	NA	11.8219	-0.325151	1.54745	-0.21012	0.833574	NA	0.798215
ENSG00000008853	ENSG00000008853.16	RHOBTB2	2.7026	-0.325249	2.7281	-0.119222	0.9051	NA	0.798161
ENSG00000224383	ENSG00000224383.7	PRR29	76.0579	-0.325275	0.302002	-1.07706	0.281453	0.753084	0.798146
ENSG00000124523	ENSG00000124523.15	SIRT5	171.984	-0.325289	0.265857	-1.22355	0.221123	0.695871	0.798138
ENSG00000166415	ENSG00000166415.14	WDR72	10.1496	-0.325531	0.8639	-0.376816	0.70631	NA	0.798005
ENSG00000254693	ENSG00000254693.1	CD82-AS1	5.52536	-0.325637	1.14371	-0.284719	0.775859	NA	0.797946
ENSG00000276116	ENSG00000276116.2	FUT8-AS1	16.6884	-0.32575	0.622278	-0.523479	0.600641	NA	0.797884
ENSG00000258968	ENSG00000258968.2		1.51746	-0.325852	2.00589	-0.162448	0.870953	NA	0.797827
ENSG00000188089	ENSG00000188089.13	PLA2G4E	1.43498	-0.326136	2.89989	-0.112465	0.910455	NA	0.79767
ENSG00000112796	ENSG00000112796.9	ENPP5	152.677	-0.326175	0.299669	-1.08845	0.276396	0.748407	0.797649
ENSG00000256269	ENSG00000256269.7	HMBS	195.025	-0.326215	0.256976	-1.26943	0.204286	0.682203	0.797626
ENSG00000276141	ENSG00000276141.4	WHAMMP3	288.235	-0.32631	0.160842	-2.02876	0.0424829	0.353554	0.797574
ENSG00000248751	ENSG00000248751.6		30.7443	-0.326386	0.565146	-0.577525	0.563585	NA	0.797532
ENSG00000205056	ENSG00000205056.8	LINC02397	10.0136	-0.326387	0.774209	-0.421575	0.673336	NA	0.797531
ENSG00000213963	ENSG00000213963.6		46.9996	-0.326396	0.704328	-0.463414	0.643068	NA	0.797527
ENSG00000117602	ENSG00000117602.11	RCAN3	23.2905	-0.326573	1.11885	-0.291884	0.770376	NA	0.797428
ENSG00000140575	ENSG00000140575.12	IQGAP1	181.352	-0.326595	0.29449	-1.10902	0.267422	0.741104	0.797416
ENSG00000068323	ENSG00000068323.16	TFE3	348.582	-0.32676	0.241983	-1.35034	0.176906	0.645739	0.797325
ENSG00000241217	ENSG00000241217.3	RN7SL809P	4.50903	-0.326835	1.13663	-0.287547	0.773693	NA	0.797284
ENSG00000234329	ENSG00000234329.1	RPL7AP16	9.59678	-0.326991	0.786009	-0.416014	0.6774	NA	0.797198
ENSG00000087206	ENSG00000087206.16	UIMC1	339.127	-0.327065	0.226524	-1.44384	0.148784	0.613547	0.797157
ENSG00000141026	ENSG00000141026.5	MED9	71.0246	-0.327564	0.360508	-0.908618	0.363552	NA	0.796881
ENSG00000132530	ENSG00000132530.16	XAF1	248.98	-0.327612	0.228469	-1.43395	0.151587	0.616684	0.796854
ENSG00000078403	ENSG00000078403.16	MLLT10	306.091	-0.327642	0.391654	-0.83656	0.40284	0.832808	0.796838
ENSG00000279110	ENSG00000279110.1		20.5005	-0.327949	0.574121	-0.571221	0.56785	NA	0.796668
ENSG00000262248	ENSG00000262248.1		1.47571	-0.328165	1.85075	-0.177315	0.859261	NA	0.796549
ENSG00000237775	ENSG00000237775.1	DDR1-DT	18.9749	-0.328205	0.674909	-0.486296	0.626758	NA	0.796527
ENSG00000196730	ENSG00000196730.12	DAPK1	4601.38	-0.328303	0.102228	-3.21148	0.00132051	0.0517191	0.796473
ENSG00000156218	ENSG00000156218.12	ADAMTSL3	141.018	-0.328334	0.220498	-1.48906	0.136472	0.596381	0.796456
ENSG00000103544	ENSG00000103544.14	VPS35L	242.693	-0.328404	0.249041	-1.31867	0.187278	0.657929	0.796417
ENSG00000154589	ENSG00000154589.6	LY96	10.8531	-0.328664	1.08933	-0.301711	0.762872	NA	0.796273
ENSG00000230071	ENSG00000230071.2	RPL4P6	11.2496	-0.328708	0.807876	-0.406879	0.684097	NA	0.796249
ENSG00000203780	ENSG00000203780.10	FANK1	24.7657	-0.328767	0.554024	-0.593418	0.552902	NA	0.796216
ENSG00000163257	ENSG00000163257.10	DCAF16	95.7765	-0.32901	0.301519	-1.09118	0.275195	0.747482	0.796083
ENSG00000204583	ENSG00000204583.9	LRCOL1	7.4901	-0.3292	1.36368	-0.241406	0.80924	NA	0.795978
ENSG00000145506	ENSG00000145506.13	NKD2	3.21984	-0.32924	1.40885	-0.233694	0.815222	NA	0.795956
ENSG00000064932	ENSG00000064932.15	SBNO2	110.742	-0.329266	0.431122	-0.763743	0.44502	0.853991	0.795941
ENSG00000169239	ENSG00000169239.12	CA5B	36.318	-0.329354	0.553748	-0.594772	0.551996	NA	0.795893
ENSG00000278917	ENSG00000278917.1		43.0037	-0.329701	0.38038	-0.866767	0.38607	NA	0.795701
ENSG00000155313	ENSG00000155313.15	USP25	310.568	-0.329761	0.240167	-1.37305	0.169736	0.635939	0.795668
ENSG00000261560	ENSG00000261560.1		15.5264	-0.329829	0.686041	-0.480771	0.630679	NA	0.795631
ENSG00000228960	ENSG00000228960.6	OR2A9P	51.6055	-0.330304	0.724446	-0.45594	0.648433	NA	0.795369
ENSG00000152689	ENSG00000152689.17	RASGRP3	222.27	-0.330407	0.215947	-1.53004	0.126007	0.577106	0.795312
ENSG00000262959	ENSG00000262959.2	RPL23AP86	1.5584	-0.330439	2.08475	-0.158503	0.874061	NA	0.795295
ENSG00000186638	ENSG00000186638.16	KIF24	52.1284	-0.330459	1.79954	-0.183635	0.8543	NA	0.795284
ENSG00000223396	ENSG00000223396.3	RPS10P7	77.8049	-0.33053	0.389515	-0.848566	0.396123	0.830335	0.795245
ENSG00000237975	ENSG00000237975.6	NA	3.60275	-0.330759	1.27277	-0.259874	0.794961	NA	0.795118
ENSG00000106608	ENSG00000106608.16	URGCP	269.116	-0.330767	0.408133	-0.810439	0.417688	0.838216	0.795114
ENSG00000177885	ENSG00000177885.13	GRB2	740.792	-0.330837	0.267535	-1.23661	0.216231	0.693893	0.795075
ENSG00000163166	ENSG00000163166.14	IWS1	63.6219	-0.330908	0.735822	-0.449712	0.652918	NA	0.795036
ENSG00000159579	ENSG00000159579.13	RSPRY1	319.712	-0.331044	0.275286	-1.20254	0.229153	0.70296	0.794961
ENSG00000234444	ENSG00000234444.9	ZNF736	47.6328	-0.331053	0.430911	-0.768262	0.442332	NA	0.794956
ENSG00000139725	ENSG00000139725.7	RHOF	67.0655	-0.331136	0.355035	-0.932683	0.350983	NA	0.794911
ENSG00000239503	ENSG00000239503.1	MARK2P8	12.618	-0.331219	0.681687	-0.485881	0.627052	NA	0.794865
ENSG00000150776	ENSG00000150776.17	NKAPD1	222.93	-0.331308	0.226244	-1.46439	0.143088	0.604665	0.794815
ENSG00000002834	ENSG00000002834.17	LASP1	142.325	-0.33145	0.233532	-1.41929	0.155814	0.621674	0.794737
ENSG00000137274	ENSG00000137274.12	BPHL	151.542	-0.331508	0.275026	-1.20537	0.22806	0.702703	0.794705
ENSG00000235300	ENSG00000235300.4	SKAP1-AS2	8.85773	-0.331555	0.852382	-0.388974	0.697295	NA	0.79468
ENSG00000271553	ENSG00000271553.1		17.1077	-0.331671	0.628153	-0.52801	0.597493	NA	0.794616
ENSG00000124549	ENSG00000124549.14	BTN2A3P	134.06	-0.33176	0.287441	-1.15418	0.248424	0.724401	0.794567
ENSG00000183317	ENSG00000183317.16	EPHA10	33.2844	-0.33176	0.481647	-0.688804	0.490947	NA	0.794567
ENSG00000226144	ENSG00000226144.2	RPS27AP3	1.89047	-0.331778	2.21117	-0.150046	0.880728	NA	0.794557
ENSG00000015475	ENSG00000015475.18	BID	215.356	-0.331824	0.385716	-0.860282	0.389633	0.826746	0.794531
ENSG00000147443	ENSG00000147443.12	DOK2	55.5686	-0.331877	0.452358	-0.733661	0.463155	NA	0.794502
ENSG00000188869	ENSG00000188869.12	TMC3	10.2085	-0.331891	1.39024	-0.238729	0.811316	NA	0.794495
ENSG00000173276	ENSG00000173276.13	ZBTB21	542.342	-0.331961	0.14418	-2.30241	0.0213119	0.252893	0.794456
ENSG00000088543	ENSG00000088543.14	C3orf18	195.981	-0.332007	0.331696	-1.00094	0.316857	0.78177	0.79443
ENSG00000143442	ENSG00000143442.21	POGZ	282.1	-0.332028	0.359828	-0.922741	0.356142	0.806383	0.794419
ENSG00000069869	ENSG00000069869.15	NEDD4	504.85	-0.332074	0.151186	-2.19647	0.0280586	0.293886	0.794393
ENSG00000272054	ENSG00000272054.1		34.8888	-0.332084	0.423686	-0.783796	0.43316	NA	0.794388
ENSG00000213865	ENSG00000213865.7	NA	78.965	-0.332389	0.350829	-0.947438	0.343416	0.796581	0.79422
ENSG00000254505	ENSG00000254505.9	CHMP4A	87.8589	-0.332423	0.32439	-1.02476	0.305474	0.772922	0.794202
ENSG00000014641	ENSG00000014641.17	MDH1	194.851	-0.332423	0.244251	-1.36099	0.173518	0.64168	0.794202
ENSG00000271947	ENSG00000271947.1		35.4266	-0.332485	0.440605	-0.75461	0.450483	NA	0.794167
ENSG00000186652	ENSG00000186652.9	PRG2	827.725	-0.33251	0.195003	-1.70515	0.0881656	0.497338	0.794154
ENSG00000227502	ENSG00000227502.2	MROCKI	186.747	-0.332567	0.204512	-1.62615	0.103918	0.530112	0.794122
ENSG00000112763	ENSG00000112763.15	BTN2A1	302.758	-0.332685	0.336644	-0.98824	0.323035	0.786653	0.794057
ENSG00000236817	ENSG00000236817.5		1.87181	-0.332738	2.3101	-0.144036	0.885472	NA	0.794028
ENSG00000102804	ENSG00000102804.14	TSC22D1	88.7268	-0.332762	0.274526	-1.21213	0.225461	0.700785	0.794015
ENSG00000167186	ENSG00000167186.10	COQ7	236.593	-0.33279	0.241134	-1.3801	0.167555	0.633406	0.794
ENSG00000269886	ENSG00000269886.1		4.04551	-0.333547	1.61511	-0.206516	0.836388	NA	0.793583
ENSG00000071794	ENSG00000071794.15	HLTF	2219.16	-0.333713	0.0854948	-3.90331	9.48867e-05	0.00911795	0.793492
ENSG00000188215	ENSG00000188215.9	DCUN1D3	75.3291	-0.333824	0.450707	-0.740669	0.458894	0.863248	0.79343
ENSG00000124541	ENSG00000124541.6	RRP36	62.7643	-0.333884	0.389508	-0.857194	0.391338	NA	0.793398
ENSG00000169727	ENSG00000169727.12	GPS1	544.568	-0.333897	0.347128	-0.961882	0.336109	0.795147	0.793391
ENSG00000075292	ENSG00000075292.18	ZNF638	664.877	-0.333927	0.163192	-2.04622	0.0407343	0.351753	0.793374
ENSG00000158321	ENSG00000158321.15	AUTS2	4.76529	-0.333943	1.36696	-0.244296	0.807002	NA	0.793365
ENSG00000271833	ENSG00000271833.1		10.1943	-0.33403	0.865367	-0.385998	0.699498	NA	0.793317
ENSG00000105576	ENSG00000105576.15	TNPO2	373.019	-0.334195	0.13389	-2.49604	0.0125588	0.189849	0.793227
ENSG00000099246	ENSG00000099246.16	RAB18	186.739	-0.334267	0.312452	-1.06982	0.284702	0.753521	0.793187
ENSG00000104133	ENSG00000104133.14	SPG11	28.8883	-0.334373	0.629279	-0.531359	0.59517	NA	0.793129
ENSG00000131969	ENSG00000131969.14	ABHD12B	41.0721	-0.334585	0.510546	-0.655348	0.512244	NA	0.793012
ENSG00000227888	ENSG00000227888.4	FAM66A	1.84594	-0.334599	2.00986	-0.166479	0.86778	NA	0.793005
ENSG00000083290	ENSG00000083290.19	ULK2	70.3764	-0.334695	0.524994	-0.637522	0.523785	NA	0.792952
ENSG00000235795	ENSG00000235795.1	NA	12.8798	-0.334933	0.785424	-0.426436	0.66979	NA	0.792821
ENSG00000279357	ENSG00000279357.1		7.48051	-0.334935	1.02563	-0.326565	0.743997	NA	0.79282
ENSG00000272909	ENSG00000272909.1		35.1107	-0.334976	0.547226	-0.612136	0.540448	NA	0.792797
ENSG00000173442	ENSG00000173442.12	EHBP1L1	37.314	-0.335782	0.507895	-0.661125	0.508532	NA	0.792355
ENSG00000101972	ENSG00000101972.18	STAG2	2804.3	-0.336235	0.127298	-2.64132	0.00825842	0.155263	0.792106
ENSG00000147416	ENSG00000147416.10	ATP6V1B2	380.506	-0.336346	0.176389	-1.90684	0.056541	0.407134	0.792045
ENSG00000183576	ENSG00000183576.12	SETD3	98.9575	-0.3364	0.295716	-1.13758	0.255297	0.730118	0.792015
ENSG00000272010	ENSG00000272010.1		19.4011	-0.336467	0.597081	-0.56352	0.573081	NA	0.791978
ENSG00000259238	ENSG00000259238.1		9.00687	-0.336512	0.921662	-0.365115	0.715026	NA	0.791954
ENSG00000279202	ENSG00000279202.1		14.01	-0.336515	0.753822	-0.446412	0.6553	NA	0.791952
ENSG00000258430	ENSG00000258430.1		40.6111	-0.336565	0.693811	-0.485096	0.627608	NA	0.791925
ENSG00000197879	ENSG00000197879.14	MYO1C	12.6865	-0.336666	0.87811	-0.383398	0.701425	NA	0.791869
ENSG00000132541	ENSG00000132541.10	RIDA	23.4637	-0.336721	0.614534	-0.547929	0.583741	NA	0.791839
ENSG00000077549	ENSG00000077549.17	CAPZB	105.105	-0.336732	0.305589	-1.10191	0.270501	0.744105	0.791833
ENSG00000110871	ENSG00000110871.14	COQ5	33.6007	-0.336753	0.501392	-0.671638	0.501814	NA	0.791821
ENSG00000114331	ENSG00000114331.13	ACAP2	136.417	-0.337019	0.397993	-0.846797	0.397108	0.831104	0.791675
ENSG00000197782	ENSG00000197782.14	ZNF780A	525.729	-0.337085	0.296338	-1.1375	0.255329	0.730118	0.791639
ENSG00000142684	ENSG00000142684.8	ZNF593	20.5236	-0.337103	0.679635	-0.496006	0.61989	NA	0.791629
ENSG00000224008	ENSG00000224008.1	LINC01441	34.5952	-0.337112	0.443744	-0.7597	0.447434	NA	0.791624
ENSG00000279706	ENSG00000279706.1		56.9676	-0.337179	0.345782	-0.97512	0.329501	NA	0.791587
ENSG00000135974	ENSG00000135974.9	C2orf49	111.127	-0.337576	0.23851	-1.41536	0.156964	0.622639	0.79137
ENSG00000163629	ENSG00000163629.12	PTPN13	240.088	-0.337745	0.281196	-1.2011	0.229712	0.7032	0.791277
ENSG00000110075	ENSG00000110075.14	PPP6R3	1095.33	-0.337815	0.119257	-2.83265	0.00461632	0.10931	0.791239
ENSG00000244733	ENSG00000244733.5		12.7563	-0.338034	0.777827	-0.434588	0.663861	NA	0.791118
ENSG00000170852	ENSG00000170852.10	KBTBD2	15.7679	-0.338153	0.694703	-0.486759	0.626429	NA	0.791053
ENSG00000266918	ENSG00000266918.1		25.7067	-0.338219	0.544367	-0.621307	0.534397	NA	0.791017
ENSG00000157570	ENSG00000157570.11	TSPAN18	8.82175	-0.338327	1.17647	-0.287578	0.77367	NA	0.790958
ENSG00000138180	ENSG00000138180.15	CEP55	4.80074	-0.33839	1.20745	-0.280251	0.779285	NA	0.790923
ENSG00000010361	ENSG00000010361.13	FUZ	290.36	-0.338455	0.183233	-1.84713	0.0647288	0.434187	0.790888
ENSG00000186329	ENSG00000186329.9	TMEM212	127.755	-0.33851	0.232669	-1.4549	0.145698	0.60841	0.790858
ENSG00000229625	ENSG00000229625.3		31.5733	-0.338623	0.486728	-0.695713	0.486609	NA	0.790796
ENSG00000147854	ENSG00000147854.16	UHRF2	343.916	-0.338692	0.186452	-1.81651	0.0692919	0.44865	0.790758
ENSG00000165175	ENSG00000165175.15	MID1IP1	277.254	-0.338707	0.278559	-1.21593	0.224013	0.699658	0.79075
ENSG00000248927	ENSG00000248927.1		1.48635	-0.338785	2.04926	-0.165321	0.868691	NA	0.790707
ENSG00000076344	ENSG00000076344.15	RGS11	29.1208	-0.339182	0.89735	-0.377982	0.705444	NA	0.790489
ENSG00000116151	ENSG00000116151.13	MORN1	107.309	-0.339215	0.40189	-0.844049	0.398642	0.831104	0.790471
ENSG00000259539	ENSG00000259539.1		20.9609	-0.339404	0.677753	-0.500778	0.616527	NA	0.790368
ENSG00000230022	ENSG00000230022.1	FNTAP2	1.19725	-0.339416	2.5627	-0.132445	0.894632	NA	0.790361
ENSG00000273162	ENSG00000273162.1		38.6802	-0.339575	0.511457	-0.663936	0.506731	NA	0.790274
ENSG00000197302	ENSG00000197302.10	KRBOX5	160.946	-0.3396	0.213547	-1.59028	0.111771	0.547201	0.79026
ENSG00000279225	ENSG00000279225.1		17.1085	-0.339646	0.686738	-0.49458	0.620897	NA	0.790235
ENSG00000201581	ENSG00000201581.1	RN7SKP78	1.52736	-0.339792	2.00536	-0.169442	0.865449	NA	0.790155
ENSG00000047648	ENSG00000047648.21	ARHGAP6	289.466	-0.339883	0.17276	-1.96737	0.0491403	0.38124	0.790106
ENSG00000265205	ENSG00000265205.1		10.0971	-0.339904	0.86433	-0.393258	0.694129	NA	0.790094
ENSG00000229154	ENSG00000229154.1	KCNQ5-AS1	3.74711	-0.340086	1.65945	-0.204939	0.83762	NA	0.789994
ENSG00000235238	ENSG00000235238.1	SUMO2P1	19.4603	-0.340088	0.726625	-0.468037	0.639758	NA	0.789993
ENSG00000088053	ENSG00000088053.11	GP6	268.385	-0.340213	0.193943	-1.75419	0.0793981	0.47341	0.789925
ENSG00000260816	ENSG00000260816.2		18.9172	-0.340308	0.639339	-0.532281	0.594531	NA	0.789873
ENSG00000125170	ENSG00000125170.10	DOK4	162.25	-0.340358	0.218895	-1.55489	0.119971	0.564439	0.789845
ENSG00000075711	ENSG00000075711.20	DLG1	271.902	-0.34044	0.21387	-1.59181	0.111428	0.546345	0.7898
ENSG00000056736	ENSG00000056736.9	IL17RB	108.391	-0.340453	0.299879	-1.1353	0.256249	0.731229	0.789793
ENSG00000170946	ENSG00000170946.14	DNAJC24	109.346	-0.340505	0.27209	-1.25144	0.210773	0.690656	0.789765
ENSG00000234042	ENSG00000234042.1		1.48634	-0.340528	1.81335	-0.187789	0.851042	NA	0.789752
ENSG00000196634	ENSG00000196634.3	LUADT1	10.6884	-0.340543	0.798651	-0.426398	0.669818	NA	0.789744
ENSG00000280138	ENSG00000280138.1		526.479	-0.341041	0.149729	-2.27772	0.0227431	0.264555	0.789471
ENSG00000242285	ENSG00000242285.1	RPL6P8	2.7278	-0.34115	1.73996	-0.196068	0.844557	NA	0.789412
ENSG00000144355	ENSG00000144355.14	DLX1	13.5669	-0.341189	1.54197	-0.221268	0.824884	NA	0.789391
ENSG00000226987	ENSG00000226987.1		1.81788	-0.341365	1.89783	-0.179871	0.857253	NA	0.789294
ENSG00000131002	ENSG00000131002.11	TXLNGY	991.837	-0.341383	0.112414	-3.03684	0.00239074	0.0756977	0.789284
ENSG00000188404	ENSG00000188404.8	SELL	120.727	-0.341667	0.306845	-1.11348	0.265501	0.737742	0.789129
ENSG00000241114	ENSG00000241114.1		1.61512	-0.341755	3.44413	-0.0992281	0.920957	NA	0.789081
ENSG00000081760	ENSG00000081760.16	AACS	165.337	-0.341918	0.248367	-1.37666	0.168616	0.634697	0.788991
ENSG00000176472	ENSG00000176472.10	ZNF575	22.1071	-0.341959	0.767737	-0.445412	0.656022	NA	0.788969
ENSG00000177706	ENSG00000177706.8	FAM20C	8.57966	-0.342054	1.7007	-0.201126	0.8406	NA	0.788917
ENSG00000159164	ENSG00000159164.9	SV2A	513.128	-0.342086	0.136075	-2.51395	0.0119387	0.187213	0.7889
ENSG00000256282	ENSG00000256282.1	MTCH1P2	6.94718	-0.342154	1.149	-0.297784	0.765868	NA	0.788863
ENSG00000092621	ENSG00000092621.12	PHGDH	442.618	-0.342168	0.155881	-2.19506	0.028159	0.294564	0.788855
ENSG00000274341	ENSG00000274341.1		1.53059	-0.342215	2.32308	-0.147311	0.882887	NA	0.788829
ENSG00000198315	ENSG00000198315.10	ZKSCAN8	12.9868	-0.34238	0.96994	-0.352991	0.724095	NA	0.788739
ENSG00000244945	ENSG00000244945.1	RUFY1-AS1	4.61757	-0.342491	1.56931	-0.218243	0.82724	NA	0.788678
ENSG00000175592	ENSG00000175592.8	FOSL1	71.2099	-0.342599	0.468902	-0.73064	0.464999	NA	0.78862
ENSG00000235947	ENSG00000235947.1	EGOT	6.4103	-0.343038	0.988484	-0.347035	0.728565	NA	0.788379
ENSG00000187066	ENSG00000187066.8	TMEM262	41.5366	-0.343062	0.403366	-0.850497	0.395049	NA	0.788366
ENSG00000151883	ENSG00000151883.17	PARP8	498.332	-0.343084	0.1406	-2.44015	0.0146812	0.208279	0.788354
ENSG00000198513	ENSG00000198513.11	ATL1	10.6374	-0.343241	1.51331	-0.226815	0.820568	NA	0.788269
ENSG00000243437	ENSG00000243437.3	RN7SL370P	1.52964	-0.343426	2.04642	-0.167817	0.866727	NA	0.788168
ENSG00000279977	ENSG00000279977.1		4.17828	-0.343554	1.18814	-0.289153	0.772465	NA	0.788097
ENSG00000105221	ENSG00000105221.16	AKT2	514.43	-0.343573	0.130306	-2.63667	0.00837244	0.156538	0.788087
ENSG00000144642	ENSG00000144642.21	RBMS3	6.15762	-0.343626	1.04413	-0.329103	0.742078	NA	0.788058
ENSG00000188626	ENSG00000188626.6	GOLGA8M	56.879	-0.343658	0.352128	-0.975947	0.329091	NA	0.78804
ENSG00000258365	ENSG00000258365.1		7.12657	-0.343759	1.02681	-0.334783	0.737789	NA	0.787985
ENSG00000119411	ENSG00000119411.10	BSPRY	131.597	-0.344019	0.22002	-1.56358	0.117916	0.55907	0.787844
ENSG00000183273	ENSG00000183273.6	CCDC60	0.34865	-0.344032	4.08047	-0.0843118	0.932809	NA	0.787836
ENSG00000259230	ENSG00000259230.1	LINC02323	5.35169	-0.344081	1.36587	-0.251913	0.801108	NA	0.78781
ENSG00000271524	ENSG00000271524.1	BNIP3P17	19.5962	-0.344417	0.617588	-0.55768	0.577063	NA	0.787626
ENSG00000158517	ENSG00000158517.13	NCF1	25.973	-0.34459	0.668285	-0.515634	0.60611	NA	0.787532
ENSG00000158258	ENSG00000158258.16	CLSTN2	4.47036	-0.34467	1.15256	-0.299046	0.764905	NA	0.787488
ENSG00000249616	ENSG00000249616.1	CCNB3P1	3.85214	-0.3447	1.3261	-0.259934	0.794915	NA	0.787472
ENSG00000073417	ENSG00000073417.14	PDE8A	156.381	-0.344721	0.342769	-1.0057	0.314561	0.781148	0.78746
ENSG00000258908	ENSG00000258908.1		2.54697	-0.344777	3.10518	-0.111033	0.911591	NA	0.78743
ENSG00000166167	ENSG00000166167.17	BTRC	309.276	-0.345013	0.260295	-1.32547	0.185015	0.656293	0.787301
ENSG00000259436	ENSG00000259436.1	NA	25.3665	-0.345311	0.565795	-0.610311	0.541656	NA	0.787138
ENSG00000272356	ENSG00000272356.1		35.4668	-0.345382	0.448878	-0.769435	0.441635	NA	0.787099
ENSG00000269693	ENSG00000269693.1		157.501	-0.345387	0.309685	-1.11529	0.264728	0.737742	0.787097
ENSG00000164953	ENSG00000164953.15	TMEM67	78.7719	-0.345403	0.41252	-0.8373	0.402424	0.832808	0.787088
ENSG00000247130	ENSG00000247130.2		1.4893	-0.345448	2.04895	-0.168598	0.866113	NA	0.787063
ENSG00000187840	ENSG00000187840.4	EIF4EBP1	235.958	-0.345573	0.832635	-0.415035	0.678116	0.939224	0.786995
ENSG00000137959	ENSG00000137959.15	IFI44L	78.4701	-0.34562	0.458114	-0.754441	0.450584	0.85877	0.78697
ENSG00000130147	ENSG00000130147.15	SH3BP4	1.69859	-0.345632	2.88092	-0.119973	0.904505	NA	0.786963
ENSG00000261200	ENSG00000261200.1		127.268	-0.345785	0.260892	-1.3254	0.185039	0.656293	0.786879
ENSG00000164951	ENSG00000164951.15	PDP1	64.2241	-0.345834	0.349444	-0.989669	0.322336	NA	0.786853
ENSG00000162909	ENSG00000162909.17	CAPN2	198.262	-0.346173	0.287724	-1.20314	0.228921	0.70296	0.786668
ENSG00000183850	ENSG00000183850.13	ZNF730	12.4547	-0.346307	0.764883	-0.452758	0.650723	NA	0.786595
ENSG00000270276	ENSG00000270276.2	H4C15	168.4	-0.346307	0.458499	-0.755306	0.450065	0.858419	0.786595
ENSG00000259398	ENSG00000259398.1		7.16822	-0.346398	1.07971	-0.320825	0.748343	NA	0.786545
ENSG00000108771	ENSG00000108771.12	DHX58	122.275	-0.34652	0.317765	-1.09049	0.275496	0.747482	0.786479
ENSG00000281128	ENSG00000281128.1	PTENP1-AS	11.2649	-0.346619	1.21889	-0.284372	0.776125	NA	0.786425
ENSG00000101336	ENSG00000101336.13	HCK	43.2452	-0.346722	1.16433	-0.297786	0.765867	NA	0.786369
ENSG00000203867	ENSG00000203867.7	RBM20	12.0363	-0.346851	0.924167	-0.375313	0.707428	NA	0.786298
ENSG00000115183	ENSG00000115183.14	TANC1	117.742	-0.346885	0.280192	-1.23803	0.215706	0.693893	0.78628
ENSG00000278233	ENSG00000278233.1	RNA5-8SN2	72.189	-0.34718	0.29609	-1.17255	0.240976	NA	0.786119
ENSG00000034533	ENSG00000034533.11	ASTE1	70.477	-0.34723	0.439886	-0.789363	0.4299	NA	0.786092
ENSG00000235843	ENSG00000235843.1		2.8242	-0.347682	2.51495	-0.138246	0.890046	NA	0.785845
ENSG00000102977	ENSG00000102977.13	ACD	43.4965	-0.347715	0.510847	-0.680662	0.496085	NA	0.785828
ENSG00000242908	ENSG00000242908.6	AADACL2-AS1	1.49105	-0.347833	2.37159	-0.146666	0.883396	NA	0.785764
ENSG00000214063	ENSG00000214063.10	TSPAN4	1010.37	-0.347883	0.162835	-2.13641	0.0326461	0.316652	0.785736
ENSG00000135677	ENSG00000135677.10	GNS	2235.09	-0.348114	0.136526	-2.54981	0.0107783	0.179389	0.785611
ENSG00000185187	ENSG00000185187.12	SIGIRR	239.074	-0.34836	0.380944	-0.914466	0.360472	0.809492	0.785476
ENSG00000243402	ENSG00000243402.1	RPL15P12	1.49606	-0.348497	2.88987	-0.120593	0.904014	NA	0.785402
ENSG00000108509	ENSG00000108509.20	CAMTA2	752.079	-0.34872	0.205751	-1.69486	0.0901014	0.501314	0.78528
ENSG00000203472	ENSG00000203472.3		3.26677	-0.348814	1.58437	-0.22016	0.825746	NA	0.785229
ENSG00000275476	ENSG00000275476.1		20.7055	-0.348978	0.536307	-0.650707	0.515236	NA	0.78514
ENSG00000223525	ENSG00000223525.1	RABGAP1L-IT1	23.7461	-0.348984	0.56667	-0.615851	0.537993	NA	0.785137
ENSG00000158417	ENSG00000158417.10	EIF5B	34.2478	-0.348987	0.744308	-0.468874	0.63916	NA	0.785135
ENSG00000054793	ENSG00000054793.13	ATP9A	253.777	-0.349001	1.11346	-0.31344	0.753947	0.954858	0.785127
ENSG00000265519	ENSG00000265519.1		6.05311	-0.34905	1.00777	-0.346358	0.729074	NA	0.785101
ENSG00000121057	ENSG00000121057.12	AKAP1	19.4229	-0.349142	0.732432	-0.476689	0.633583	NA	0.785051
ENSG00000205976	ENSG00000205976.4		1.53698	-0.349382	2.32236	-0.150443	0.880415	NA	0.78492
ENSG00000214694	ENSG00000214694.10	ARHGEF33	1.30033	-0.349401	2.40926	-0.145024	0.884692	NA	0.78491
ENSG00000224745	ENSG00000224745.1	NA	5.63034	-0.349499	1.06937	-0.326827	0.743799	NA	0.784856
ENSG00000254827	ENSG00000254827.5	SLC22A18AS	5.32119	-0.349931	1.765	-0.198261	0.842841	NA	0.784622
ENSG00000271889	ENSG00000271889.1	C2orf74-AS1	3.82732	-0.349969	1.51242	-0.231397	0.817007	NA	0.784601
ENSG00000082641	ENSG00000082641.15	NFE2L1	1023.68	-0.350016	0.18568	-1.88505	0.0594235	0.417926	0.784575
ENSG00000174233	ENSG00000174233.11	ADCY6	491.145	-0.350369	0.200854	-1.7444	0.0810897	0.477297	0.784383
ENSG00000062725	ENSG00000062725.9	APPBP2	353.13	-0.350389	0.201756	-1.7367	0.0824403	0.481381	0.784373
ENSG00000259094	ENSG00000259094.1		4.31828	-0.350476	1.45924	-0.240177	0.810193	NA	0.784325
ENSG00000267645	ENSG00000267645.5	POLR2J2-UPK3BL1	42.7455	-0.350692	2.59081	-0.13536	0.892327	NA	0.784208
ENSG00000163104	ENSG00000163104.17	SMARCAD1	864.49	-0.350765	0.183401	-1.91256	0.0558043	0.405255	0.784168
ENSG00000232757	ENSG00000232757.1	ETF1P1	2.98669	-0.350791	1.42062	-0.246928	0.804964	NA	0.784154
ENSG00000233426	ENSG00000233426.3	EIF3FP3	28.2271	-0.350939	0.535875	-0.654891	0.512538	NA	0.784073
ENSG00000237872	ENSG00000237872.4	POU5F1P4	7.59486	-0.35102	0.986171	-0.355943	0.721883	NA	0.784029
ENSG00000105851	ENSG00000105851.10	PIK3CG	120.781	-0.35106	0.45549	-0.77073	0.440867	0.85037	0.784008
ENSG00000141380	ENSG00000141380.13	SS18	253.056	-0.351098	0.183153	-1.91696	0.0552425	0.40329	0.783987
ENSG00000279283	ENSG00000279283.1		13.99	-0.351308	0.781783	-0.449368	0.653167	NA	0.783873
ENSG00000163577	ENSG00000163577.7	EIF5A2	10.6549	-0.351367	1.0843	-0.324049	0.745901	NA	0.783841
ENSG00000119720	ENSG00000119720.17	NRDE2	414.819	-0.351674	0.139648	-2.51829	0.0117927	0.187054	0.783674
ENSG00000156983	ENSG00000156983.15	BRPF1	139.043	-0.351679	2.86046	-0.122945	0.902151	0.99009	0.783672
ENSG00000273729	ENSG00000273729.1	NA	39.2748	-0.351698	0.428404	-0.820949	0.411675	NA	0.783661
ENSG00000146122	ENSG00000146122.16	DAAM2	6.14017	-0.351743	1.03188	-0.340875	0.733198	NA	0.783637
ENSG00000071189	ENSG00000071189.21	SNX13	990.113	-0.351773	0.142284	-2.47232	0.013424	0.198099	0.783621
ENSG00000234174	ENSG00000234174.1		1.18947	-0.351775	2.21637	-0.158717	0.873892	NA	0.78362
ENSG00000279738	ENSG00000279738.1		155.456	-0.351875	0.234745	-1.49897	0.133882	0.592967	0.783565
ENSG00000242445	ENSG00000242445.1	RPL7AP11	6.72293	-0.352148	1.22218	-0.288131	0.773246	NA	0.783417
ENSG00000262202	ENSG00000262202.4		1.45467	-0.352149	2.83714	-0.124121	0.901219	NA	0.783416
ENSG00000279996	ENSG00000279996.1		12.1132	-0.352438	0.857064	-0.411215	0.680915	NA	0.783259
ENSG00000259736	ENSG00000259736.1	CRTC3-AS1	20.6495	-0.352491	0.679191	-0.518987	0.60377	NA	0.783231
ENSG00000149262	ENSG00000149262.16	INTS4	117.069	-0.35265	0.316036	-1.11586	0.264484	0.737718	0.783144
ENSG00000241525	ENSG00000241525.4		38.9797	-0.35287	0.472372	-0.747017	0.455053	NA	0.783025
ENSG00000205918	ENSG00000205918.9	PDPK2P	49.953	-0.353121	0.452971	-0.779566	0.435646	NA	0.782888
ENSG00000177058	ENSG00000177058.11	SLC38A9	250.849	-0.353239	0.326882	-1.08063	0.279861	0.751219	0.782825
ENSG00000162298	ENSG00000162298.18	SYVN1	529.262	-0.353294	0.157849	-2.23818	0.0252095	0.280624	0.782795
ENSG00000140650	ENSG00000140650.11	PMM2	81.8637	-0.35332	0.333456	-1.05957	0.289339	0.758067	0.782781
ENSG00000231345	ENSG00000231345.3	BEND3P1	40.9055	-0.353352	0.397729	-0.888423	0.374313	NA	0.782764
ENSG00000127863	ENSG00000127863.15	TNFRSF19	245.829	-0.353453	0.200143	-1.766	0.0773964	0.472402	0.782709
ENSG00000233170	ENSG00000233170.4		8.02823	-0.353562	1.08879	-0.32473	0.745386	NA	0.782649
ENSG00000262503	ENSG00000262503.1	SPICP3	1.53629	-0.353789	2.04608	-0.17291	0.862722	NA	0.782526
ENSG00000162994	ENSG00000162994.15	CLHC1	63.2441	-0.353926	0.356597	-0.992508	0.32095	NA	0.782452
ENSG00000187796	ENSG00000187796.14	CARD9	229.463	-0.354328	0.284875	-1.2438	0.213572	0.692131	0.782234
ENSG00000129472	ENSG00000129472.13	RAB2B	42.3351	-0.354441	0.398825	-0.888713	0.374157	NA	0.782173
ENSG00000225900	ENSG00000225900.1	HSPE1P13	10.1478	-0.354572	0.798819	-0.44387	0.657137	NA	0.782102
ENSG00000251301	ENSG00000251301.6	LINC02384	42.7867	-0.354716	0.536632	-0.661004	0.50861	NA	0.782024
ENSG00000242067	ENSG00000242067.1	RPL9P28	1.45635	-0.354891	2.09231	-0.169617	0.865311	NA	0.781929
ENSG00000117751	ENSG00000117751.17	PPP1R8	95.1275	-0.354985	0.482786	-0.735285	0.462166	0.863391	0.781878
ENSG00000249138	ENSG00000249138.1		1.71365	-0.355073	2.86706	-0.123846	0.901437	NA	0.78183
ENSG00000105953	ENSG00000105953.14	OGDH	419.53	-0.355079	0.190381	-1.86509	0.0621683	0.425317	0.781827
ENSG00000196507	ENSG00000196507.10	TCEAL3	165.731	-0.355105	0.214906	-1.65238	0.0984577	0.52434	0.781813
ENSG00000254044	ENSG00000254044.5		10.9513	-0.355184	0.803992	-0.441776	0.658651	NA	0.78177
ENSG00000162723	ENSG00000162723.9	SLAMF9	2.13835	-0.355242	1.59686	-0.222463	0.823954	NA	0.781738
ENSG00000260361	ENSG00000260361.1		6.32111	-0.355278	1.00879	-0.352184	0.7247	NA	0.781719
ENSG00000272491	ENSG00000272491.1		1.12818	-0.355431	3.0862	-0.115168	0.908312	NA	0.781636
ENSG00000230457	ENSG00000230457.3	PA2G4P4	30.2571	-0.355473	0.5537	-0.641996	0.520876	NA	0.781613
ENSG00000232762	ENSG00000232762.1		1.45182	-0.355608	2.37746	-0.149575	0.8811	NA	0.78154
ENSG00000196183	ENSG00000196183.5	RPS2P4	1.12808	-0.355652	3.08622	-0.115239	0.908256	NA	0.781516
ENSG00000135407	ENSG00000135407.10	AVIL	22.8972	-0.355845	0.528699	-0.673057	0.500911	NA	0.781412
ENSG00000217896	ENSG00000217896.2	ZNF839P1	22.8601	-0.355852	0.620009	-0.573946	0.566004	NA	0.781408
ENSG00000259431	ENSG00000259431.5	THTPA	132.258	-0.355869	0.308681	-1.15287	0.248965	0.724823	0.781399
ENSG00000229649	ENSG00000229649.1	LINC02681	5.66038	-0.355881	0.993545	-0.358194	0.720198	NA	0.781392
ENSG00000277791	ENSG00000277791.4	PSMB3	217.066	-0.355896	0.431864	-0.824093	0.409887	0.836049	0.781384
ENSG00000277602	ENSG00000277602.1		1.4987	-0.356051	2.04835	-0.173823	0.862004	NA	0.7813
ENSG00000242999	ENSG00000242999.3	RN7SL239P	1.49811	-0.356186	1.81297	-0.196465	0.844246	NA	0.781227
ENSG00000272918	ENSG00000272918.1		16.6118	-0.356255	0.623994	-0.570927	0.568049	NA	0.78119
ENSG00000262766	ENSG00000262766.1		5.19674	-0.356403	1.14801	-0.310454	0.756216	NA	0.78111
ENSG00000260698	ENSG00000260698.1		8.14978	-0.356662	0.948705	-0.375947	0.706957	NA	0.780969
ENSG00000272754	ENSG00000272754.1		4.49459	-0.356739	1.24926	-0.28556	0.775215	NA	0.780928
ENSG00000182400	ENSG00000182400.14	TRAPPC6B	372.633	-0.356916	0.13404	-2.66276	0.00775017	0.150346	0.780832
ENSG00000253730	ENSG00000253730.1		2.6272	-0.356999	1.7772	-0.200877	0.840795	NA	0.780787
ENSG00000120647	ENSG00000120647.9	CCDC77	328.256	-0.357066	0.21675	-1.64736	0.0994837	0.525997	0.780751
ENSG00000278845	ENSG00000278845.4	MRPL45	78.8324	-0.357263	0.337678	-1.058	0.290057	0.75837	0.780644
ENSG00000234810	ENSG00000234810.2	NA	36.088	-0.357689	0.49105	-0.728418	0.466358	NA	0.780414
ENSG00000112855	ENSG00000112855.14	HARS2	74.2794	-0.358382	0.395436	-0.906297	0.364779	NA	0.780039
ENSG00000280734	ENSG00000280734.2	LINC01232	98.5694	-0.3589	0.300421	-1.19466	0.232221	0.704473	0.779759
ENSG00000279348	ENSG00000279348.1		33.8882	-0.358941	0.441178	-0.813596	0.415876	NA	0.779737
ENSG00000213672	ENSG00000213672.7	NCKIPSD	354.306	-0.35896	0.228929	-1.568	0.116881	0.556077	0.779726
ENSG00000272540	ENSG00000272540.1		57.2317	-0.358988	0.390233	-0.919932	0.357609	NA	0.779711
ENSG00000188338	ENSG00000188338.14	SLC38A3	0.396725	-0.358995	4.08047	-0.0879789	0.929893	NA	0.779707
ENSG00000228655	ENSG00000228655.6		1.94802	-0.359086	1.84718	-0.194397	0.845865	NA	0.779658
ENSG00000164342	ENSG00000164342.12	TLR3	41.1789	-0.35911	0.426416	-0.842158	0.399699	NA	0.779646
ENSG00000166321	ENSG00000166321.13	NUDT13	79.115	-0.359135	0.418217	-0.85873	0.390489	0.826746	0.779632
ENSG00000240793	ENSG00000240793.1	UBA52P8	2.96217	-0.359236	1.59921	-0.224633	0.822265	NA	0.779577
ENSG00000135338	ENSG00000135338.13	LCA5	67.903	-0.359262	0.813205	-0.441785	0.658645	NA	0.779563
ENSG00000265399	ENSG00000265399.1		79.4386	-0.359514	0.347357	-1.035	0.300669	0.769265	0.779427
ENSG00000008018	ENSG00000008018.8	PSMB1	93.388	-0.359525	0.257375	-1.39689	0.162446	0.628227	0.779421
ENSG00000279633	ENSG00000279633.1		3.00224	-0.359556	1.35086	-0.266169	0.790109	NA	0.779404
ENSG00000228150	ENSG00000228150.1		1.13052	-0.359568	3.08501	-0.116553	0.907214	NA	0.779398
ENSG00000268355	ENSG00000268355.1	NA	4.37086	-0.359717	1.70346	-0.211169	0.832755	NA	0.779317
ENSG00000100603	ENSG00000100603.13	SNW1	192.592	-0.359929	0.257089	-1.40002	0.161508	0.626753	0.779203
ENSG00000236324	ENSG00000236324.1	SNX9-AS1	1.12903	-0.359946	2.63922	-0.136384	0.891518	NA	0.779194
ENSG00000102312	ENSG00000102312.21	PORCN	136.083	-0.360006	0.261022	-1.37922	0.167828	0.633879	0.779161
ENSG00000260014	ENSG00000260014.1	LSM3P5	1.12772	-0.360033	2.6396	-0.136397	0.891508	NA	0.779147
ENSG00000142609	ENSG00000142609.17	CFAP74	12.6123	-0.360206	0.716991	-0.502385	0.615396	NA	0.779054
ENSG00000261069	ENSG00000261069.3		20.1412	-0.360413	0.568157	-0.634354	0.52585	NA	0.778942
ENSG00000131043	ENSG00000131043.11	AAR2	118.696	-0.360436	0.435433	-0.827764	0.407804	0.835393	0.778929
ENSG00000121671	ENSG00000121671.11	CRY2	207.529	-0.360579	0.478818	-0.753061	0.451413	0.859132	0.778852
ENSG00000138398	ENSG00000138398.15	PPIG	155.163	-0.360597	0.569717	-0.632941	0.526772	0.884462	0.778842
ENSG00000126562	ENSG00000126562.16	WNK4	10.6771	-0.360722	0.787266	-0.458196	0.646812	NA	0.778775
ENSG00000168701	ENSG00000168701.18	TMEM208	133.124	-0.360855	0.286068	-1.26143	0.207154	0.685865	0.778703
ENSG00000168078	ENSG00000168078.9	PBK	9.36426	-0.361026	1.007	-0.358517	0.719956	NA	0.77861
ENSG00000267551	ENSG00000267551.3	GNA15-DT	49.9549	-0.361242	0.399907	-0.903316	0.366358	NA	0.778494
ENSG00000182324	ENSG00000182324.6	KCNJ14	20.0128	-0.361301	1.10448	-0.327123	0.743575	NA	0.778462
ENSG00000198208	ENSG00000198208.11	RPS6KL1	133.522	-0.361409	0.322579	-1.12037	0.262555	0.735922	0.778404
ENSG00000162972	ENSG00000162972.10	MAIP1	11.4911	-0.361508	1.03654	-0.348762	0.727268	NA	0.778351
ENSG00000225080	ENSG00000225080.1	PFN1P4	2.66233	-0.361548	1.44304	-0.250546	0.802165	NA	0.778329
ENSG00000135740	ENSG00000135740.16	SLC9A5	104.147	-0.361616	0.456643	-0.791901	0.428418	0.844333	0.778292
ENSG00000173517	ENSG00000173517.10	PEAK1	377.793	-0.361629	0.238186	-1.51826	0.128948	0.581615	0.778285
ENSG00000164111	ENSG00000164111.14	ANXA5	107.008	-0.361634	0.256724	-1.40865	0.158938	0.624269	0.778282
ENSG00000269834	ENSG00000269834.5	ZNF528-AS1	75.6745	-0.361868	0.388123	-0.932355	0.351153	0.802489	0.778156
ENSG00000273474	ENSG00000273474.1		1.91568	-0.362207	2.7031	-0.133997	0.893405	NA	0.777974
ENSG00000156531	ENSG00000156531.16	PHF6	1389.71	-0.362271	0.120931	-2.9957	0.00273818	0.0824185	0.777939
ENSG00000179010	ENSG00000179010.14	MRFAP1	117.308	-0.362324	0.329539	-1.09949	0.271556	0.744325	0.777911
ENSG00000204588	ENSG00000204588.5	LINC01123	47.6343	-0.362467	0.376113	-0.963717	0.335188	NA	0.777834
ENSG00000132005	ENSG00000132005.8	RFX1	21.1402	-0.362865	0.638151	-0.56862	0.569614	NA	0.777619
ENSG00000267749	ENSG00000267749.1		11.2082	-0.362894	1.01107	-0.358919	0.719656	NA	0.777603
ENSG00000198420	ENSG00000198420.9	TCAF1	183.062	-0.362895	0.252364	-1.43798	0.150439	0.615461	0.777603
ENSG00000255240	ENSG00000255240.5		45.4019	-0.36309	0.447898	-0.810653	0.417565	NA	0.777498
ENSG00000163362	ENSG00000163362.10	INAVA	26.5297	-0.363146	0.55151	-0.658457	0.510244	NA	0.777468
ENSG00000166225	ENSG00000166225.8	FRS2	5.65553	-0.363165	1.24899	-0.290766	0.77123	NA	0.777457
ENSG00000248936	ENSG00000248936.1		1.16936	-0.363269	2.57014	-0.141342	0.8876	NA	0.777401
ENSG00000283128	ENSG00000283128.1		5.68231	-0.363316	0.991707	-0.366354	0.714101	NA	0.777376
ENSG00000138600	ENSG00000138600.9	SPPL2A	293.401	-0.363358	0.237227	-1.53168	0.1256	0.576965	0.777353
ENSG00000261537	ENSG00000261537.1		3.15197	-0.363446	1.99575	-0.18211	0.855496	NA	0.777306
ENSG00000184056	ENSG00000184056.14	VPS33B	94.5346	-0.363783	0.45997	-0.790884	0.429012	0.844333	0.777124
ENSG00000279159	ENSG00000279159.1	NA	286.803	-0.363827	0.14981	-2.4286	0.0151574	0.211756	0.7771
ENSG00000154277	ENSG00000154277.12	UCHL1	434.141	-0.36385	0.180033	-2.02102	0.0432781	0.357482	0.777088
ENSG00000229727	ENSG00000229727.6		0.071665	-0.364114	4.06654	-0.089539	0.928654	NA	0.776946
ENSG00000196096	ENSG00000196096.3	SPAG16-DT	68.4594	-0.364188	0.340108	-1.0708	0.284259	NA	0.776906
ENSG00000254419	ENSG00000254419.1		4.43056	-0.364225	1.32508	-0.27487	0.783416	NA	0.776886
ENSG00000231443	ENSG00000231443.2	PPP4R2P2	6.76983	-0.364479	1.02464	-0.355715	0.722054	NA	0.776749
ENSG00000160299	ENSG00000160299.16	PCNT	499.966	-0.364718	0.220254	-1.6559	0.097743	0.522473	0.776621
ENSG00000261868	ENSG00000261868.1	MFSD1P1	3.00868	-0.364774	1.42255	-0.256422	0.797625	NA	0.776591
ENSG00000126861	ENSG00000126861.4	OMG	17.7386	-0.364953	0.803225	-0.454359	0.64957	NA	0.776494
ENSG00000244479	ENSG00000244479.7	OR2A1-AS1	46.7428	-0.364983	0.431349	-0.846144	0.397472	NA	0.776478
ENSG00000169087	ENSG00000169087.10	HSPBAP1	132.367	-0.365049	0.230931	-1.58077	0.11393	0.551326	0.776443
ENSG00000254862	ENSG00000254862.5	LGR4-AS1	3.86866	-0.365245	1.3533	-0.269892	0.787243	NA	0.776337
ENSG00000254427	ENSG00000254427.1	NA	4.27274	-0.365309	2.50038	-0.146102	0.883841	NA	0.776303
ENSG00000276791	ENSG00000276791.1		74.3226	-0.365678	0.3012	-1.21407	0.22472	NA	0.776104
ENSG00000077044	ENSG00000077044.10	DGKD	31.7758	-0.365683	0.564369	-0.64795	0.517017	NA	0.776101
ENSG00000213997	ENSG00000213997.3	PGAM1P7	7.18767	-0.366016	0.888459	-0.411967	0.680363	NA	0.775922
ENSG00000092108	ENSG00000092108.20	SCFD1	320.718	-0.366715	0.239687	-1.52997	0.126023	0.577106	0.775546
ENSG00000233828	ENSG00000233828.3	MIR4280HG	68.0576	-0.366783	0.317651	-1.15467	0.248224	NA	0.77551
ENSG00000265972	ENSG00000265972.5	TXNIP	330.187	-0.366804	0.177513	-2.06635	0.0387958	0.344815	0.775499
ENSG00000106351	ENSG00000106351.12	AGFG2	151.721	-0.366885	0.248077	-1.47892	0.139163	0.599486	0.775455
ENSG00000138286	ENSG00000138286.14	FAM149B1	153.61	-0.366901	0.224227	-1.63629	0.101778	0.528377	0.775447
ENSG00000283503	ENSG00000283503.1	LINC01902	3.01469	-0.367126	1.35922	-0.2701	0.787083	NA	0.775325
ENSG00000113369	ENSG00000113369.8	ARRDC3	31.9528	-0.367325	0.445237	-0.825009	0.409367	NA	0.775219
ENSG00000140057	ENSG00000140057.8	AK7	30.9806	-0.36735	0.682643	-0.538128	0.590489	NA	0.775205
ENSG00000237719	ENSG00000237719.1	NUDT5P1	37.2345	-0.367392	0.442026	-0.831155	0.405886	NA	0.775182
ENSG00000145700	ENSG00000145700.9	ANKRD31	9.85122	-0.367434	0.855976	-0.429258	0.667736	NA	0.77516
ENSG00000140526	ENSG00000140526.17	ABHD2	122.708	-0.367485	0.287907	-1.2764	0.201814	0.680396	0.775133
ENSG00000103175	ENSG00000103175.10	WFDC1	13.8655	-0.367566	1.28561	-0.285907	0.77495	NA	0.775089
ENSG00000131171	ENSG00000131171.12	SH3BGRL	44.456	-0.367571	0.458999	-0.80081	0.423242	NA	0.775086
ENSG00000174567	ENSG00000174567.7	GOLT1A	1.83889	-0.367668	1.95606	-0.187964	0.850905	NA	0.775034
ENSG00000144792	ENSG00000144792.9	ZNF660	376.918	-0.368027	0.205899	-1.78742	0.0738697	0.460724	0.774841
ENSG00000173535	ENSG00000173535.13	TNFRSF10C	23.8424	-0.368115	0.788114	-0.467084	0.64044	NA	0.774794
ENSG00000256745	ENSG00000256745.1	ARPC3P3	1.84032	-0.368138	1.95599	-0.18821	0.850712	NA	0.774782
ENSG00000256546	ENSG00000256546.1	LINC02985	10.3296	-0.36819	1.11062	-0.331518	0.740253	NA	0.774754
ENSG00000217783	ENSG00000217783.2	LDHAL6FP	1.50816	-0.368657	2.04771	-0.180034	0.857126	NA	0.774503
ENSG00000198373	ENSG00000198373.12	WWP2	374.601	-0.368774	0.203539	-1.81181	0.0700158	0.448838	0.77444
ENSG00000283914	ENSG00000283914.1		10.049	-0.368793	0.941642	-0.391649	0.695318	NA	0.77443
ENSG00000276603	ENSG00000276603.1		2.26663	-0.368913	1.90055	-0.194109	0.846091	NA	0.774366
ENSG00000175048	ENSG00000175048.16	ZDHHC14	55.0471	-0.369094	0.355589	-1.03798	0.299279	NA	0.774268
ENSG00000225849	ENSG00000225849.2	MKRN7P	1.79413	-0.369563	1.95631	-0.188908	0.850165	NA	0.774017
ENSG00000240303	ENSG00000240303.7	ACAD11	438.083	-0.369707	0.140328	-2.6346	0.00842371	0.156982	0.773939
ENSG00000057704	ENSG00000057704.12	TMCC3	30.1918	-0.369812	0.505399	-0.731723	0.464338	NA	0.773883
ENSG00000188177	ENSG00000188177.13	ZC3H6	19.2671	-0.369813	1.13178	-0.326755	0.743853	NA	0.773883
ENSG00000137571	ENSG00000137571.10	SLCO5A1	2.43132	-0.369973	1.74007	-0.21262	0.831623	NA	0.773797
ENSG00000169692	ENSG00000169692.12	AGPAT2	75.6307	-0.370124	0.389989	-0.949063	0.342589	0.796394	0.773716
ENSG00000226148	ENSG00000226148.1	SLC25A39P1	3.61527	-0.370156	1.65341	-0.223875	0.822855	NA	0.773699
ENSG00000105671	ENSG00000105671.11	DDX49	85.1389	-0.370172	0.528888	-0.699907	0.483985	0.874093	0.77369
ENSG00000162631	ENSG00000162631.18	NTNG1	0.065674	-0.370189	4.06288	-0.0911151	0.927401	NA	0.773681
ENSG00000134042	ENSG00000134042.12	MRO	27.9163	-0.37026	0.468233	-0.790761	0.429083	NA	0.773643
ENSG00000279337	ENSG00000279337.1		31.9492	-0.370479	0.460792	-0.804006	0.421394	NA	0.773525
ENSG00000081923	ENSG00000081923.11	ATP8B1	2.39395	-0.370588	1.79702	-0.206224	0.836616	NA	0.773467
ENSG00000253307	ENSG00000253307.1		3.05822	-0.370633	1.46288	-0.253358	0.799992	NA	0.773443
ENSG00000129221	ENSG00000129221.15	AIPL1	8.56252	-0.37112	1.02947	-0.360495	0.718477	NA	0.773182
ENSG00000261997	ENSG00000261997.1		68.9789	-0.371366	0.313197	-1.18573	0.235731	NA	0.77305
ENSG00000280395	ENSG00000280395.1		24.2023	-0.371633	0.51692	-0.718938	0.472179	NA	0.772907
ENSG00000197599	ENSG00000197599.12	CCDC154	6.44295	-0.371916	1.01613	-0.366012	0.714356	NA	0.772755
ENSG00000068354	ENSG00000068354.15	TBC1D25	31.9582	-0.371988	0.460145	-0.808414	0.418852	NA	0.772717
ENSG00000136051	ENSG00000136051.13	WASHC4	760.648	-0.372117	0.126957	-2.93105	0.00337814	0.0919884	0.772648
ENSG00000113448	ENSG00000113448.18	PDE4D	322.889	-0.372214	0.155234	-2.39776	0.0164956	0.220582	0.772596
ENSG00000157036	ENSG00000157036.12	EXOG	125.574	-0.37225	0.236252	-1.57565	0.115108	0.553105	0.772577
ENSG00000135549	ENSG00000135549.14	PKIB	13.679	-0.372315	1.00242	-0.371417	0.710327	NA	0.772542
ENSG00000130749	ENSG00000130749.9	ZC3H4	152.213	-0.372318	0.304472	-1.22283	0.221394	0.696194	0.77254
ENSG00000204965	ENSG00000204965.8	PCDHA5	1.88098	-0.372383	2.33497	-0.159481	0.87329	NA	0.772505
ENSG00000118454	ENSG00000118454.12	ANKRD13C	538.421	-0.372997	0.147539	-2.52813	0.0114673	0.184952	0.772177
ENSG00000073737	ENSG00000073737.16	DHRS9	1944.57	-0.373087	0.0920316	-4.05391	5.03694e-05	0.00570817	0.772128
ENSG00000151914	ENSG00000151914.19	DST	995.067	-0.373151	0.118365	-3.15253	0.0016186	0.0590442	0.772094
ENSG00000183432	ENSG00000183432.6	ZBTB8OSP1	1.17435	-0.373387	2.56881	-0.145354	0.884431	NA	0.771968
ENSG00000232662	ENSG00000232662.2	LDHBP1	20.5152	-0.373757	0.65095	-0.574171	0.565852	NA	0.77177
ENSG00000125875	ENSG00000125875.13	TBC1D20	156.902	-0.374014	0.360548	-1.03735	0.299574	0.769035	0.771633
ENSG00000144635	ENSG00000144635.8	DYNC1LI1	34.7197	-0.374021	0.458224	-0.816239	0.414363	NA	0.771629
ENSG00000283765	ENSG00000283765.1		17.0374	-0.374109	0.904677	-0.413528	0.67922	NA	0.771582
ENSG00000150764	ENSG00000150764.13	DIXDC1	81.0061	-0.374123	0.312786	-1.1961	0.231658	0.703734	0.771574
ENSG00000165259	ENSG00000165259.13	HDX	221.403	-0.374193	0.207305	-1.80503	0.0710696	0.452499	0.771537
ENSG00000233836	ENSG00000233836.7		52.7564	-0.374272	0.672511	-0.55653	0.577849	NA	0.771494
ENSG00000109339	ENSG00000109339.20	MAPK10	172.629	-0.374296	0.212801	-1.75891	0.0785933	0.472402	0.771482
ENSG00000052795	ENSG00000052795.12	FNIP2	45.7173	-0.374307	0.520002	-0.719819	0.471637	NA	0.771476
ENSG00000066735	ENSG00000066735.14	KIF26A	13.9853	-0.37431	0.695855	-0.537913	0.590637	NA	0.771475
ENSG00000164168	ENSG00000164168.7	TMEM184C	138.275	-0.374423	0.477854	-0.783551	0.433304	0.846398	0.771414
ENSG00000246130	ENSG00000246130.1	TNFRSF10B-AS1	2.68953	-0.374513	1.49948	-0.249762	0.802771	NA	0.771366
ENSG00000204713	ENSG00000204713.10	TRIM27	323.86	-0.374932	0.300248	-1.24874	0.21176	0.69131	0.771142
ENSG00000174327	ENSG00000174327.6	SLC16A13	58.5158	-0.37499	0.331017	-1.13284	0.25728	NA	0.771111
ENSG00000157227	ENSG00000157227.12	MMP14	3.74447	-0.375074	1.38221	-0.271357	0.786116	NA	0.771066
ENSG00000279949	ENSG00000279949.1	NA	6.79314	-0.375265	0.961526	-0.390281	0.696329	NA	0.770964
ENSG00000174718	ENSG00000174718.11	RESF1	177.709	-0.375314	0.263309	-1.42537	0.154049	0.620776	0.770937
ENSG00000225822	ENSG00000225822.4	UBXN7-AS1	1.17617	-0.375334	2.56827	-0.146143	0.883809	NA	0.770927
ENSG00000128791	ENSG00000128791.11	TWSG1	25.2489	-0.37534	0.668965	-0.561076	0.574746	NA	0.770924
ENSG00000268093	ENSG00000268093.1		27.0734	-0.37567	0.540727	-0.694751	0.487211	NA	0.770747
ENSG00000214199	ENSG00000214199.3	EEF1A1P12	5.29295	-0.37569	1.04626	-0.359079	0.719536	NA	0.770737
ENSG00000166340	ENSG00000166340.15	TPP1	17.589	-0.375731	1.16875	-0.321481	0.747846	NA	0.770715
ENSG00000143401	ENSG00000143401.14	ANP32E	265.634	-0.375782	0.228522	-1.6444	0.100094	0.527159	0.770688
ENSG00000233834	ENSG00000233834.6	GIRGL	11.5243	-0.376012	0.939544	-0.400207	0.689004	NA	0.770565
ENSG00000279662	ENSG00000279662.1		59.6512	-0.376056	0.43408	-0.866328	0.38631	NA	0.770541
ENSG00000235098	ENSG00000235098.8	ANKRD65	15.0579	-0.37622	0.8229	-0.457188	0.647536	NA	0.770453
ENSG00000278864	ENSG00000278864.1		6.00759	-0.376268	1.06067	-0.354745	0.722781	NA	0.770428
ENSG00000167461	ENSG00000167461.11	RAB8A	723.96	-0.376373	0.162403	-2.31752	0.0204754	0.246584	0.770372
ENSG00000184937	ENSG00000184937.13	WT1	28.0468	-0.376449	2.49447	-0.150914	0.880044	NA	0.770331
ENSG00000104691	ENSG00000104691.14	UBXN8	88.593	-0.376544	0.314591	-1.19693	0.231333	0.703734	0.770281
ENSG00000011258	ENSG00000011258.15	MBTD1	142.393	-0.376755	0.230903	-1.63166	0.102752	0.528791	0.770168
ENSG00000227379	ENSG00000227379.2	PPIAP2	8.26006	-0.376794	0.998983	-0.377177	0.706042	NA	0.770147
ENSG00000279456	ENSG00000279456.1	NA	26.9474	-0.376828	0.472439	-0.797624	0.425089	NA	0.770129
ENSG00000229870	ENSG00000229870.1	RPL21P89	3.70726	-0.376836	1.57588	-0.239127	0.811007	NA	0.770125
ENSG00000159692	ENSG00000159692.15	CTBP1	189.712	-0.377033	0.494549	-0.762376	0.445835	0.854845	0.77002
ENSG00000263142	ENSG00000263142.5	LRRC37A17P	26.5382	-0.377071	0.730992	-0.515835	0.60597	NA	0.769999
ENSG00000075426	ENSG00000075426.11	FOSL2	140.268	-0.377174	0.528471	-0.713708	0.475408	0.86968	0.769944
ENSG00000272977	ENSG00000272977.1		1.13759	-0.377213	2.57935	-0.146243	0.883729	NA	0.769923
ENSG00000276107	ENSG00000276107.1	THBS1-IT1	27.8028	-0.377265	0.487702	-0.773557	0.439193	NA	0.769896
ENSG00000085185	ENSG00000085185.15	BCORL1	42.2737	-0.377418	0.427641	-0.882557	0.377476	NA	0.769814
ENSG00000261367	ENSG00000261367.1		6.05348	-0.377424	1.38115	-0.273269	0.784647	NA	0.769811
ENSG00000147166	ENSG00000147166.10	ITGB1BP2	6.12028	-0.377484	1.22399	-0.308404	0.757775	NA	0.769779
ENSG00000277130	ENSG00000277130.1		6.76141	-0.377683	1.01855	-0.370804	0.710783	NA	0.769673
ENSG00000278992	ENSG00000278992.1		1.13694	-0.377791	2.5795	-0.146459	0.883559	NA	0.769615
ENSG00000204264	ENSG00000204264.8	PSMB8	23.7465	-0.377846	1.28599	-0.293818	0.768897	NA	0.769586
ENSG00000185499	ENSG00000185499.16	MUC1	70.6268	-0.378056	0.425517	-0.888461	0.374293	NA	0.769474
ENSG00000164134	ENSG00000164134.12	NAA15	214.318	-0.378061	0.549707	-0.687751	0.49161	0.875197	0.769471
ENSG00000143514	ENSG00000143514.16	TP53BP2	103.097	-0.378084	0.550591	-0.686686	0.49228	0.875448	0.769459
ENSG00000173728	ENSG00000173728.10	SPMIP3	2.31559	-0.378097	1.79374	-0.210787	0.833053	NA	0.769452
ENSG00000259867	ENSG00000259867.5	DYNLRB2-AS1	1.21891	-0.378164	2.55686	-0.147902	0.88242	NA	0.769416
ENSG00000277539	ENSG00000277539.1	NA	3.94325	-0.378179	1.3515	-0.279822	0.779614	NA	0.769408
ENSG00000246451	ENSG00000246451.2	KLC1-AS1	52.2123	-0.378286	0.460158	-0.822079	0.411032	NA	0.769351
ENSG00000279796	ENSG00000279796.1		4.88442	-0.378304	1.30078	-0.290829	0.771182	NA	0.769342
ENSG00000261315	ENSG00000261315.2	LARP4P	5.96584	-0.378392	1.16235	-0.325539	0.744773	NA	0.769295
ENSG00000167371	ENSG00000167371.17	PRRT2	38.3233	-0.378398	0.459574	-0.823367	0.410299	NA	0.769291
ENSG00000204227	ENSG00000204227.4	RING1	130.761	-0.378435	0.412261	-0.917951	0.358644	0.807987	0.769271
ENSG00000142675	ENSG00000142675.17	CNKSR1	45.1525	-0.378515	0.442339	-0.855713	0.392156	NA	0.769229
ENSG00000167291	ENSG00000167291.15	TBC1D16	146.867	-0.378563	0.273874	-1.38225	0.166893	0.632457	0.769203
ENSG00000142168	ENSG00000142168.14	SOD1	28.7216	-0.378563	0.772612	-0.489979	0.624149	NA	0.769203
ENSG00000255445	ENSG00000255445.1		5.29778	-0.378626	1.07376	-0.352619	0.724374	NA	0.76917
ENSG00000136153	ENSG00000136153.19	LMO7	239.327	-0.37876	0.285658	-1.32592	0.184866	0.656274	0.769098
ENSG00000238084	ENSG00000238084.4		2.31556	-0.379092	1.7937	-0.211346	0.832618	NA	0.768921
ENSG00000115816	ENSG00000115816.14	CEBPZ	11.7085	-0.379153	1.09082	-0.347584	0.728152	NA	0.768889
ENSG00000139112	ENSG00000139112.10	GABARAPL1	152.666	-0.379221	0.252003	-1.50483	0.132369	0.589701	0.768853
ENSG00000204666	ENSG00000204666.3	ZNF473CR	11.7862	-0.379328	0.734159	-0.516684	0.605376	NA	0.768795
ENSG00000163283	ENSG00000163283.6	ALPP	60.4771	-0.379497	0.370966	-1.02299	0.30631	NA	0.768706
ENSG00000242457	ENSG00000242457.1	RBBP4P2	2.65121	-0.37951	1.50406	-0.252323	0.800792	NA	0.768699
ENSG00000128881	ENSG00000128881.16	TTBK2	127.372	-0.379554	0.289102	-1.31287	0.189227	0.661213	0.768675
ENSG00000104205	ENSG00000104205.12	SGK3	761.259	-0.379581	0.197152	-1.92532	0.0541898	0.399	0.768661
ENSG00000183044	ENSG00000183044.11	ABAT	43.6403	-0.379762	0.426836	-0.889713	0.37362	NA	0.768565
ENSG00000025423	ENSG00000025423.11	HSD17B6	56.8747	-0.37981	0.337242	-1.12623	0.26007	NA	0.768539
ENSG00000121903	ENSG00000121903.14	ZSCAN20	41.1542	-0.379911	0.492454	-0.771465	0.440431	NA	0.768485
ENSG00000130772	ENSG00000130772.13	MED18	24.8593	-0.379924	1.2354	-0.307532	0.758438	NA	0.768478
ENSG00000100626	ENSG00000100626.16	GALNT16	14.5678	-0.379984	0.777607	-0.488658	0.625084	NA	0.768446
ENSG00000131067	ENSG00000131067.16	GGT7	10.7852	-0.380181	0.789018	-0.481841	0.629919	NA	0.768341
ENSG00000173947	ENSG00000173947.13	CIMAP3	12.2465	-0.380275	1.21251	-0.313626	0.753805	NA	0.768291
ENSG00000244158	ENSG00000244158.1	CALHM6-AS1	1.22023	-0.380298	2.55648	-0.148758	0.881744	NA	0.768279
ENSG00000196781	ENSG00000196781.14	TLE1	3.33539	-0.380336	1.98489	-0.191616	0.848043	NA	0.768259
ENSG00000229031	ENSG00000229031.1	MTCO1P25	2.3159	-0.380376	1.59078	-0.239114	0.811018	NA	0.768237
ENSG00000151694	ENSG00000151694.12	ADAM17	11.5256	-0.380427	1.39597	-0.272519	0.785223	NA	0.76821
ENSG00000158715	ENSG00000158715.5	SLC45A3	492.758	-0.380516	0.220361	-1.72679	0.0842057	0.485947	0.768163
ENSG00000136040	ENSG00000136040.8	PLXNC1	50.7468	-0.380954	0.50699	-0.751404	0.45241	NA	0.76793
ENSG00000253744	ENSG00000253744.1		4.88204	-0.381116	1.35856	-0.280529	0.779072	NA	0.767844
ENSG00000110031	ENSG00000110031.12	LPXN	81.3546	-0.38146	0.356089	-1.07125	0.284057	0.753521	0.76766
ENSG00000262652	ENSG00000262652.1		2.57345	-0.381516	2.09829	-0.181823	0.855722	NA	0.767631
ENSG00000169347	ENSG00000169347.16	GP2	1.18559	-0.381593	3.05948	-0.124725	0.900742	NA	0.76759
ENSG00000180228	ENSG00000180228.12	PRKRA	139.065	-0.381607	0.348688	-1.09441	0.273775	0.746995	0.767582
ENSG00000266677	ENSG00000266677.1		25.4152	-0.381761	0.5857	-0.651803	0.514528	NA	0.7675
ENSG00000283930	ENSG00000283930.1	PLD5P1	498.428	-0.381767	0.132138	-2.88915	0.00386285	0.0990177	0.767497
ENSG00000266120	ENSG00000266120.1		1.13833	-0.381807	2.57906	-0.148041	0.88231	NA	0.767476
ENSG00000143776	ENSG00000143776.18	CDC42BPA	341.929	-0.381844	0.177812	-2.14746	0.0317563	0.310941	0.767456
ENSG00000135049	ENSG00000135049.15	AGTPBP1	247.405	-0.382101	0.338991	-1.12717	0.259669	0.73482	0.767319
ENSG00000154678	ENSG00000154678.16	PDE1C	244.841	-0.382114	0.20821	-1.83524	0.0664707	0.440972	0.767313
ENSG00000142687	ENSG00000142687.17	KIAA0319L	130.085	-0.382141	0.285246	-1.33969	0.180347	0.650788	0.767298
ENSG00000061656	ENSG00000061656.9	SPAG4	85.1624	-0.382205	0.286918	-1.33211	0.182825	0.654623	0.767264
ENSG00000275632	ENSG00000275632.1		18.8993	-0.382432	0.58892	-0.649378	0.516094	NA	0.767143
ENSG00000141314	ENSG00000141314.12	RHBDL3	6.28145	-0.382661	1.39532	-0.274246	0.783896	NA	0.767022
ENSG00000249263	ENSG00000249263.2	PARP4P3	1.47585	-0.382711	2.09066	-0.183058	0.854753	NA	0.766995
ENSG00000166840	ENSG00000166840.13	GLYATL1	44.2908	-0.382867	0.387889	-0.987052	0.323617	NA	0.766912
ENSG00000102879	ENSG00000102879.15	CORO1A	319.016	-0.382867	0.22249	-1.72083	0.085282	0.489954	0.766912
ENSG00000213742	ENSG00000213742.6	ZNF337-AS1	91.993	-0.382888	0.454588	-0.842274	0.399635	0.831104	0.766901
ENSG00000076351	ENSG00000076351.12	SLC46A1	68.5242	-0.382921	0.365647	-1.04724	0.294988	NA	0.766883
ENSG00000181588	ENSG00000181588.16	MEX3D	22.3107	-0.383019	0.641741	-0.596844	0.550612	NA	0.766831
ENSG00000213871	ENSG00000213871.3	TAF9BP1	11.0777	-0.383107	0.745409	-0.513955	0.607284	NA	0.766785
ENSG00000117748	ENSG00000117748.9	RPA2	46.5839	-0.383344	0.446118	-0.85929	0.39018	NA	0.766658
ENSG00000275056	ENSG00000275056.1		42.8578	-0.3834	0.470301	-0.815222	0.414945	NA	0.766629
ENSG00000260855	ENSG00000260855.1		25.2824	-0.383548	0.619784	-0.618842	0.536021	NA	0.76655
ENSG00000203411	ENSG00000203411.3	Metazoa_SRP	1.51729	-0.383592	2.0471	-0.187383	0.85136	NA	0.766527
ENSG00000134215	ENSG00000134215.15	VAV3	34.0786	-0.383661	0.586136	-0.65456	0.512751	NA	0.76649
ENSG00000087076	ENSG00000087076.8	HSD17B14	116.68	-0.383715	0.3118	-1.23064	0.218456	0.695153	0.766461
ENSG00000129749	ENSG00000129749.3	CHRNA10	6.27984	-0.383725	1.16585	-0.329136	0.742053	NA	0.766456
ENSG00000283445	ENSG00000283445.1		22.5746	-0.383734	0.616669	-0.622268	0.533765	NA	0.766451
ENSG00000198711	ENSG00000198711.5	SSBP3-AS1	65.3072	-0.383737	0.321303	-1.19432	0.232355	NA	0.766449
ENSG00000233388	ENSG00000233388.2	TRMT112P8	1.56161	-0.383825	2.10047	-0.182733	0.855008	NA	0.766403
ENSG00000130803	ENSG00000130803.14	ZNF317	521.212	-0.383869	0.156096	-2.45918	0.0139253	0.201893	0.766379
ENSG00000267690	ENSG00000267690.1	LDLRAD4-AS1	2.94664	-0.384259	1.65695	-0.231907	0.81661	NA	0.766172
ENSG00000182264	ENSG00000182264.8	IZUMO1	12.7096	-0.38468	0.711786	-0.540444	0.588891	NA	0.765949
ENSG00000115649	ENSG00000115649.15	CNPPD1	86.2462	-0.38471	0.334698	-1.14942	0.250382	0.725393	0.765933
ENSG00000233251	ENSG00000233251.7		183.838	-0.384769	0.214448	-1.79423	0.0727767	0.458056	0.765902
ENSG00000231965	ENSG00000231965.4	RPL17P29	2.21032	-0.384876	2.6194	-0.146933	0.883185	NA	0.765845
ENSG00000162735	ENSG00000162735.18	PEX19	534.072	-0.384892	0.153384	-2.50935	0.0120955	0.188598	0.765836
ENSG00000076043	ENSG00000076043.9	REXO2	464.668	-0.384979	0.186237	-2.06714	0.0387209	0.344815	0.76579
ENSG00000106328	ENSG00000106328.9	FSCN3	18.2964	-0.385131	0.642541	-0.599387	0.548915	NA	0.76571
ENSG00000075035	ENSG00000075035.9	WSCD2	0.60867	-0.38534	4.01777	-0.0959089	0.923593	NA	0.765599
ENSG00000189079	ENSG00000189079.15	ARID2	216.841	-0.385413	0.235058	-1.63965	0.101077	0.527359	0.76556
ENSG00000139174	ENSG00000139174.11	PRICKLE1	181.504	-0.385593	0.229419	-1.68074	0.0928138	0.509868	0.765464
ENSG00000274135	ENSG00000274135.1	Metazoa_SRP	1.47842	-0.385691	2.0497	-0.18817	0.850744	NA	0.765412
ENSG00000128045	ENSG00000128045.6	RASL11B	1.60249	-0.385695	3.47304	-0.111054	0.911573	NA	0.76541
ENSG00000198604	ENSG00000198604.10	BAZ1A	216.225	-0.385765	0.255084	-1.51231	0.130456	0.584963	0.765373
ENSG00000163798	ENSG00000163798.13	SLC4A1AP	1002.06	-0.385928	0.971469	-0.397262	0.691174	0.942579	0.765287
ENSG00000272137	ENSG00000272137.1	NA	9.45677	-0.386048	0.850114	-0.454114	0.649747	NA	0.765223
ENSG00000232593	ENSG00000232593.7	KANTR	309.679	-0.386085	0.17473	-2.20961	0.0271324	0.290601	0.765203
ENSG00000165533	ENSG00000165533.18	TTC8	202.511	-0.386324	0.263264	-1.46744	0.142256	0.603184	0.765077
ENSG00000108958	ENSG00000108958.4	SDHCP5	1.84932	-0.386346	2.21292	-0.174587	0.861404	NA	0.765065
ENSG00000111875	ENSG00000111875.7	ASF1A	6.16882	-0.386379	1.35866	-0.284383	0.776117	NA	0.765048
ENSG00000143786	ENSG00000143786.7	CNIH3	11.5185	-0.386462	0.804033	-0.480654	0.630763	NA	0.765004
ENSG00000108395	ENSG00000108395.13	TRIM37	423.726	-0.386492	0.257121	-1.50315	0.1328	0.590666	0.764988
ENSG00000115970	ENSG00000115970.18	THADA	401.487	-0.386583	0.224001	-1.72581	0.0843818	0.486465	0.764939
ENSG00000280327	ENSG00000280327.1		6.50553	-0.386641	0.966437	-0.400068	0.689106	NA	0.764909
ENSG00000122591	ENSG00000122591.11	HYCC1	36.0794	-0.386679	0.482641	-0.801174	0.423031	NA	0.764888
ENSG00000174485	ENSG00000174485.15	DENND4A	543.279	-0.386733	0.203353	-1.90179	0.0571991	0.408367	0.76486
ENSG00000258311	ENSG00000258311.5		74.9799	-0.386758	0.316107	-1.22351	0.221138	NA	0.764846
ENSG00000148832	ENSG00000148832.15	PAOX	38.8175	-0.386797	0.482956	-0.800894	0.423193	NA	0.764826
ENSG00000170522	ENSG00000170522.9	ELOVL6	171.811	-0.387245	0.448322	-0.863765	0.387717	0.825372	0.764588
ENSG00000126698	ENSG00000126698.10	DNAJC8	28.5834	-0.387379	0.552337	-0.701345	0.483087	NA	0.764517
ENSG00000187688	ENSG00000187688.14	TRPV2	101.851	-0.387386	0.334342	-1.15865	0.246599	0.721711	0.764514
ENSG00000204657	ENSG00000204657.4	OR2H2	1.02901	-0.387562	2.29238	-0.169065	0.865745	NA	0.76442
ENSG00000153531	ENSG00000153531.13	ADPRHL1	5.40232	-0.387703	1.75807	-0.220528	0.82546	NA	0.764345
ENSG00000099937	ENSG00000099937.10	SERPIND1	6.28032	-0.388005	1.7169	-0.225992	0.821208	NA	0.764185
ENSG00000172602	ENSG00000172602.9	RND1	22.0249	-0.388059	0.534894	-0.725488	0.468153	NA	0.764157
ENSG00000250651	ENSG00000250651.1	PABPC1P7	1.47243	-0.3882	3.50537	-0.110744	0.911819	NA	0.764082
ENSG00000166839	ENSG00000166839.16	ANKDD1A	22.5859	-0.388322	0.594471	-0.653223	0.513612	NA	0.764018
ENSG00000168852	ENSG00000168852.12	TPTE2P5	17.33	-0.38846	0.620592	-0.62595	0.531347	NA	0.763945
ENSG00000143891	ENSG00000143891.16	GALM	11.6406	-0.388525	0.867427	-0.447905	0.654222	NA	0.76391
ENSG00000270124	ENSG00000270124.1		2.99566	-0.38858	1.49064	-0.260681	0.794338	NA	0.763881
ENSG00000185947	ENSG00000185947.14	ZNF267	32.6528	-0.388608	0.812842	-0.478086	0.632589	NA	0.763866
ENSG00000138688	ENSG00000138688.15	BLTP1	259.114	-0.388785	0.220572	-1.76262	0.0779649	0.472402	0.763773
ENSG00000168014	ENSG00000168014.16	C2CD3	18.1067	-0.388795	0.674015	-0.576834	0.564052	NA	0.763767
ENSG00000232626	ENSG00000232626.3		5.69718	-0.388909	1.0549	-0.368669	0.712375	NA	0.763707
ENSG00000262678	ENSG00000262678.1	CAMTA2-AS1	12.8837	-0.389051	0.73009	-0.532881	0.594116	NA	0.763632
ENSG00000166173	ENSG00000166173.10	LARP6	23.3671	-0.389111	0.541105	-0.719105	0.472076	NA	0.7636
ENSG00000141076	ENSG00000141076.17	UTP4	221.632	-0.389316	0.302948	-1.28509	0.198761	0.675951	0.763491
ENSG00000080298	ENSG00000080298.15	RFX3	135.924	-0.389368	0.273275	-1.42482	0.154208	0.620776	0.763464
ENSG00000160957	ENSG00000160957.12	RECQL4	157.898	-0.389369	0.394036	-0.988156	0.323076	0.786653	0.763463
ENSG00000162620	ENSG00000162620.15	LRRIQ3	87.489	-0.389647	0.334148	-1.16609	0.243578	0.71916	0.763316
ENSG00000104970	ENSG00000104970.10	KIR3DX1	10.0313	-0.389705	0.869389	-0.448252	0.653971	NA	0.763286
ENSG00000280341	ENSG00000280341.1		27.3627	-0.389719	0.576176	-0.676389	0.498794	NA	0.763278
ENSG00000266969	ENSG00000266969.1	CEP192-DT	6.76001	-0.389747	0.975695	-0.399455	0.689558	NA	0.763264
ENSG00000268750	ENSG00000268750.6		7.9873	-0.389926	0.997164	-0.391035	0.695772	NA	0.763169
ENSG00000282542	ENSG00000282542.1		61.0737	-0.389982	0.359869	-1.08368	0.278508	NA	0.763139
ENSG00000161609	ENSG00000161609.9	KASH5	0.496267	-0.390037	4.01974	-0.0970305	0.922702	NA	0.76311
ENSG00000180764	ENSG00000180764.13	PIPSL	5.16633	-0.390071	1.16128	-0.335897	0.736949	NA	0.763092
ENSG00000279951	ENSG00000279951.1		4.56639	-0.3901	1.25622	-0.310534	0.756155	NA	0.763077
ENSG00000038532	ENSG00000038532.14	CLEC16A	311.255	-0.39018	0.230979	-1.68924	0.0911728	0.504319	0.763034
ENSG00000138496	ENSG00000138496.16	PARP9	436.279	-0.390319	0.152432	-2.5606	0.0104491	0.176949	0.762961
ENSG00000170291	ENSG00000170291.14	ELP5	14.4548	-0.390366	0.722414	-0.540363	0.588946	NA	0.762936
ENSG00000257527	ENSG00000257527.1		1.52042	-0.390403	2.36727	-0.164917	0.869009	NA	0.762916
ENSG00000072274	ENSG00000072274.12	TFRC	325.007	-0.390613	0.142004	-2.75072	0.00594641	0.12698	0.762806
ENSG00000230325	ENSG00000230325.1		10.4722	-0.390657	0.92397	-0.422803	0.672439	NA	0.762782
ENSG00000237037	ENSG00000237037.9	NDUFA6-DT	97.4615	-0.390787	0.309196	-1.26388	0.206273	0.685416	0.762714
ENSG00000100116	ENSG00000100116.16	GCAT	43.922	-0.391008	0.54949	-0.711583	0.476723	NA	0.762597
ENSG00000185305	ENSG00000185305.10	ARL15	39.4102	-0.3916	1.05618	-0.370769	0.710809	NA	0.762283
ENSG00000176390	ENSG00000176390.11	CRLF3	18.3487	-0.39164	0.646158	-0.606106	0.544444	NA	0.762263
ENSG00000228549	ENSG00000228549.3	LINC03126	171.812	-0.392239	0.384637	-1.01976	0.307841	0.776104	0.761946
ENSG00000171928	ENSG00000171928.13	TVP23B	197.775	-0.392288	0.208847	-1.87835	0.0603334	0.419612	0.76192
ENSG00000213760	ENSG00000213760.10	ATP6V1G2	8.74952	-0.392335	1.00226	-0.391452	0.695463	NA	0.761895
ENSG00000163482	ENSG00000163482.11	STK36	450.491	-0.392405	0.22818	-1.71972	0.0854837	0.489954	0.761859
ENSG00000263917	ENSG00000263917.1		109.134	-0.392469	0.255767	-1.53448	0.124912	0.575567	0.761825
ENSG00000236278	ENSG00000236278.2	PEBP1P3	4.19309	-0.392623	1.64882	-0.238124	0.811785	NA	0.761744
ENSG00000108387	ENSG00000108387.14	SEPTIN4	32.9856	-0.392674	0.465664	-0.843256	0.399085	NA	0.761717
ENSG00000204623	ENSG00000204623.9	POLR1HASP	225.56	-0.392877	0.22174	-1.77179	0.0764287	0.469351	0.761609
ENSG00000267632	ENSG00000267632.1		30.0979	-0.393156	0.541632	-0.725873	0.467916	NA	0.761462
ENSG00000175806	ENSG00000175806.14	MSRA	13.503	-0.393187	0.717162	-0.548253	0.583518	NA	0.761446
ENSG00000011454	ENSG00000011454.16	RABGAP1	186.158	-0.393403	0.214687	-1.83245	0.0668851	0.442191	0.761332
ENSG00000141968	ENSG00000141968.7	VAV1	513.839	-0.393528	0.202635	-1.94205	0.0521307	0.392715	0.761266
ENSG00000273897	ENSG00000273897.1	PMS2P8	77.2503	-0.393654	0.318671	-1.2353	0.216719	0.694441	0.761199
ENSG00000221953	ENSG00000221953.5	LINC02897	28.2795	-0.393691	0.462199	-0.851778	0.394337	NA	0.76118
ENSG00000257663	ENSG00000257663.1		47.2935	-0.393756	1.04378	-0.377241	0.705994	NA	0.761145
ENSG00000234937	ENSG00000234937.1		6.43989	-0.393784	0.950746	-0.414184	0.678739	NA	0.761131
ENSG00000188916	ENSG00000188916.8	INSYN2A	49.0367	-0.39381	0.397504	-0.990707	0.321829	NA	0.761117
ENSG00000162236	ENSG00000162236.11	STX5	102.529	-0.393843	0.723728	-0.544187	0.586313	0.911968	0.761099
ENSG00000214846	ENSG00000214846.4		9.48363	-0.393919	0.835568	-0.471439	0.637327	NA	0.761059
ENSG00000269958	ENSG00000269958.1		94.5561	-0.394038	0.279755	-1.40851	0.15898	0.624269	0.760997
ENSG00000186399	ENSG00000186399.10	GOLGA8R	146.534	-0.394189	0.271176	-1.45363	0.14605	0.608554	0.760917
ENSG00000119335	ENSG00000119335.16	SET	1964.07	-0.39419	0.12124	-3.25133	0.00114868	0.0472274	0.760917
ENSG00000146574	ENSG00000146574.15	CCZ1B	226.355	-0.394269	0.196095	-2.0106	0.0443676	0.361563	0.760875
ENSG00000149571	ENSG00000149571.11	KIRREL3	24.1678	-0.39442	0.577	-0.683571	0.494246	NA	0.760795
ENSG00000168615	ENSG00000168615.11	ADAM9	34.4121	-0.394503	0.837075	-0.471288	0.637435	NA	0.760751
ENSG00000121210	ENSG00000121210.15	TMEM131L	414.894	-0.394768	0.200397	-1.96993	0.0488464	0.380459	0.760612
ENSG00000256294	ENSG00000256294.7	ZNF225	70.5018	-0.394975	0.526008	-0.750891	0.452719	NA	0.760503
ENSG00000100075	ENSG00000100075.9	SLC25A1	148.771	-0.394998	0.452101	-0.873695	0.382285	0.824123	0.76049
ENSG00000284634	ENSG00000284634.1		194.999	-0.395062	0.224655	-1.75853	0.0786575	0.472402	0.760457
ENSG00000197258	ENSG00000197258.5	EIF4BP6	4.72472	-0.39509	1.5008	-0.263254	0.792355	NA	0.760442
ENSG00000134371	ENSG00000134371.10	CDC73	314.233	-0.395188	0.303805	-1.3008	0.193327	0.667129	0.76039
ENSG00000140832	ENSG00000140832.9	MARVELD3	1.79292	-0.395264	2.19809	-0.179821	0.857293	NA	0.76035
ENSG00000155660	ENSG00000155660.10	PDIA4	22.9765	-0.395474	0.529084	-0.747469	0.45478	NA	0.76024
ENSG00000215859	ENSG00000215859.9	PDZK1P1	14.5534	-0.395489	0.78437	-0.504212	0.614112	NA	0.760232
ENSG00000186283	ENSG00000186283.13	TOR3A	26.381	-0.395493	0.58663	-0.674178	0.500198	NA	0.76023
ENSG00000134138	ENSG00000134138.19	MEIS2	10.2328	-0.395933	0.998403	-0.396567	0.691687	NA	0.759998
ENSG00000273951	ENSG00000273951.1		3.01444	-0.396115	1.50173	-0.263773	0.791955	NA	0.759902
ENSG00000247311	ENSG00000247311.2		9.12962	-0.396129	1.01341	-0.390888	0.69588	NA	0.759894
ENSG00000255160	ENSG00000255160.5	NA	0.319649	-0.396317	4.07949	-0.0971486	0.922608	NA	0.759796
ENSG00000275025	ENSG00000275025.1		1.14882	-0.396317	2.53315	-0.156453	0.875676	NA	0.759795
ENSG00000092820	ENSG00000092820.17	EZR	2014.73	-0.396348	0.160838	-2.46427	0.0137291	0.200101	0.759779
ENSG00000139915	ENSG00000139915.19	MDGA2	131.999	-0.396536	0.236987	-1.67324	0.0942802	0.512523	0.75968
ENSG00000270335	ENSG00000270335.1		7.93876	-0.396621	0.91605	-0.432969	0.665037	NA	0.759635
ENSG00000282851	ENSG00000282851.1	BISPR	330.786	-0.396788	0.174391	-2.27528	0.0228892	0.264555	0.759547
ENSG00000272345	ENSG00000272345.1		26.931	-0.396938	0.519696	-0.763788	0.444993	NA	0.759469
ENSG00000086289	ENSG00000086289.11	EPDR1	11.303	-0.397082	0.746681	-0.531796	0.594867	NA	0.759393
ENSG00000132470	ENSG00000132470.13	ITGB4	81.4785	-0.397109	0.478706	-0.829546	0.406795	0.834804	0.759379
ENSG00000248671	ENSG00000248671.7	NA	17.8045	-0.397132	0.643351	-0.617286	0.537046	NA	0.759366
ENSG00000167182	ENSG00000167182.14	SP2	7.20958	-0.397151	1.15742	-0.343134	0.731498	NA	0.759357
ENSG00000204086	ENSG00000204086.4	RPA4	9.22383	-0.397202	0.922258	-0.430684	0.666698	NA	0.75933
ENSG00000270574	ENSG00000270574.1		14.8852	-0.397225	0.745006	-0.533184	0.593906	NA	0.759317
ENSG00000282508	ENSG00000282508.1	LINC01002	71.6791	-0.397275	0.385444	-1.0307	0.302684	NA	0.759291
ENSG00000139433	ENSG00000139433.9	GLTP	0.366052	-0.397296	4.08047	-0.0973651	0.922436	NA	0.75928
ENSG00000258448	ENSG00000258448.1		6.02301	-0.397441	1.22467	-0.324528	0.745538	NA	0.759204
ENSG00000163633	ENSG00000163633.10	C4orf36	109.283	-0.397796	0.251555	-1.58135	0.113799	0.551326	0.759017
ENSG00000112851	ENSG00000112851.14	ERBIN	1201.18	-0.397846	0.151451	-2.6269	0.00861678	0.158386	0.75899
ENSG00000211978	ENSG00000211978.2	IGHV5-78	1.4879	-0.39803	2.0074	-0.198282	0.842825	NA	0.758894
ENSG00000100023	ENSG00000100023.18	PPIL2	33.1032	-0.398231	0.897803	-0.443562	0.657359	NA	0.758788
ENSG00000060688	ENSG00000060688.12	SNRNP40	154.553	-0.398274	0.204487	-1.94768	0.0514534	0.39094	0.758765
ENSG00000180357	ENSG00000180357.9	ZNF609	151.241	-0.398498	0.408154	-0.97634	0.328896	0.79275	0.758648
ENSG00000175352	ENSG00000175352.10	NRIP3	4.63193	-0.39851	1.41823	-0.280991	0.778717	NA	0.758642
ENSG00000155827	ENSG00000155827.11	RNF20	56.1233	-0.398709	0.483286	-0.824996	0.409374	NA	0.758537
ENSG00000143093	ENSG00000143093.14	STRIP1	134.167	-0.398763	0.283086	-1.40863	0.158945	0.624269	0.758508
ENSG00000136143	ENSG00000136143.14	SUCLA2	76.4943	-0.398957	0.411686	-0.96908	0.332505	0.79417	0.758407
ENSG00000111684	ENSG00000111684.10	LPCAT3	114.272	-0.398959	0.325843	-1.22439	0.220805	0.695805	0.758406
ENSG00000240808	ENSG00000240808.1	RPL34P24	1.53079	-0.398999	2.04622	-0.194993	0.845398	NA	0.758384
ENSG00000267672	ENSG00000267672.1		16.6582	-0.399152	0.64312	-0.620649	0.53483	NA	0.758304
ENSG00000228146	ENSG00000228146.7	CASP16P	4.41389	-0.39942	1.2419	-0.32162	0.747741	NA	0.758163
ENSG00000106153	ENSG00000106153.12	CHCHD2	47.6149	-0.399532	0.380366	-1.05039	0.293539	NA	0.758104
ENSG00000118855	ENSG00000118855.18	MFSD1	416.244	-0.399576	0.187722	-2.12855	0.0332916	0.319166	0.758081
ENSG00000081692	ENSG00000081692.12	JMJD4	152.579	-0.399615	0.369743	-1.08079	0.27979	0.751219	0.758061
ENSG00000100505	ENSG00000100505.13	TRIM9	161.394	-0.399637	0.280645	-1.424	0.154447	0.620776	0.758049
ENSG00000169224	ENSG00000169224.12	GCSAML	407.438	-0.399714	0.339825	-1.17623	0.239501	0.714054	0.758008
ENSG00000269535	ENSG00000269535.1		5.35846	-0.399756	1.04831	-0.381335	0.702955	NA	0.757986
ENSG00000254852	ENSG00000254852.8	NPIPA2	15.1609	-0.399907	1.09559	-0.365014	0.715101	NA	0.757907
ENSG00000246477	ENSG00000246477.3		30.9789	-0.399909	0.513322	-0.779061	0.435944	NA	0.757906
ENSG00000203446	ENSG00000203446.2	SUGCT-AS1	4.16719	-0.399928	1.19322	-0.335166	0.7375	NA	0.757896
ENSG00000259764	ENSG00000259764.1	PCSK6-AS1	2.00325	-0.399957	2.21347	-0.180693	0.856609	NA	0.757881
ENSG00000173548	ENSG00000173548.8	SNX33	97.6899	-0.399997	0.290965	-1.37472	0.169217	0.63593	0.75786
ENSG00000105967	ENSG00000105967.15	TFEC	575.258	-0.400038	0.151894	-2.63366	0.00844689	0.156982	0.757838
ENSG00000184144	ENSG00000184144.11	CNTN2	8.23251	-0.400097	0.845526	-0.473192	0.636076	NA	0.757808
ENSG00000139988	ENSG00000139988.9	RDH12	0.673792	-0.400184	3.64189	-0.109884	0.912502	NA	0.757762
ENSG00000265282	ENSG00000265282.1		8.11171	-0.400375	1.01493	-0.394484	0.693224	NA	0.757661
ENSG00000136197	ENSG00000136197.12	C7orf25	8.98032	-0.400482	1.10935	-0.361006	0.718095	NA	0.757605
ENSG00000214765	ENSG00000214765.8	SEPTIN7P2	123.379	-0.400593	0.3397	-1.17925	0.238297	0.713017	0.757547
ENSG00000166743	ENSG00000166743.9	ACSM1	8.35766	-0.400656	0.954293	-0.419846	0.674598	NA	0.757514
ENSG00000180488	ENSG00000180488.14	MIGA1	29.2766	-0.400658	0.654569	-0.612095	0.540475	NA	0.757512
ENSG00000135454	ENSG00000135454.13	B4GALNT1	34.4183	-0.400917	0.514009	-0.77998	0.435402	NA	0.757377
ENSG00000270562	ENSG00000270562.1	FOXP1-DT	37.2744	-0.401043	0.510718	-0.785254	0.432305	NA	0.757311
ENSG00000101911	ENSG00000101911.12	PRPS2	83.0098	-0.4011	0.337605	-1.18807	0.234804	0.708996	0.757281
ENSG00000114841	ENSG00000114841.17	DNAH1	88.7952	-0.401192	0.516446	-0.776833	0.437258	0.847686	0.757233
ENSG00000185291	ENSG00000185291.11	IL3RA	56.7061	-0.401195	0.47102	-0.851759	0.394348	NA	0.757231
ENSG00000114346	ENSG00000114346.13	ECT2	1221.45	-0.401255	0.119953	-3.3451	0.000822524	0.0371884	0.757199
ENSG00000259581	ENSG00000259581.3	TYRO3P	2.3443	-0.401342	1.79466	-0.223632	0.823044	NA	0.757154
ENSG00000258384	ENSG00000258384.1	RCCD1-AS1	11.2462	-0.401443	1.05777	-0.379519	0.704303	NA	0.757101
ENSG00000072364	ENSG00000072364.12	AFF4	320.876	-0.401536	0.192935	-2.0812	0.0374155	0.339409	0.757052
ENSG00000065057	ENSG00000065057.7	NTHL1	220.994	-0.401681	0.444132	-0.904417	0.365774	0.812609	0.756976
ENSG00000128578	ENSG00000128578.9	STRIP2	380.088	-0.401867	0.155152	-2.59015	0.00959334	0.16761	0.756878
ENSG00000126246	ENSG00000126246.9	IGFLR1	223.033	-0.401915	0.178216	-2.25521	0.0241203	0.275394	0.756853
ENSG00000236307	ENSG00000236307.2	EEF1E1P1	2.63571	-0.401924	1.45806	-0.275657	0.782812	NA	0.756848
ENSG00000244491	ENSG00000244491.1		6.31014	-0.402064	2.70776	-0.148486	0.88196	NA	0.756775
ENSG00000104856	ENSG00000104856.13	RELB	3.00499	-0.402152	2.07275	-0.194019	0.846161	NA	0.756728
ENSG00000267449	ENSG00000267449.1	NA	6.51494	-0.402387	1.31232	-0.306623	0.759131	NA	0.756605
ENSG00000137434	ENSG00000137434.11	C6orf52	3.89889	-0.402472	1.36289	-0.295307	0.767759	NA	0.756561
ENSG00000146386	ENSG00000146386.7	ABRACL	1.48934	-0.402598	2.38826	-0.168574	0.866132	NA	0.756495
ENSG00000121350	ENSG00000121350.15	PYROXD1	116.772	-0.402657	0.30091	-1.33813	0.180853	0.651577	0.756464
ENSG00000178096	ENSG00000178096.8	BOLA1	130.943	-0.40273	0.298975	-1.34704	0.177968	0.646286	0.756426
ENSG00000240015	ENSG00000240015.2		2.97734	-0.402751	1.59876	-0.251914	0.801107	NA	0.756414
ENSG00000227198	ENSG00000227198.1	C6orf47-AS1	2.21891	-0.402796	2.60623	-0.154552	0.877175	NA	0.756391
ENSG00000075420	ENSG00000075420.12	FNDC3B	522.015	-0.402868	0.165905	-2.42831	0.0151694	0.211756	0.756353
ENSG00000043143	ENSG00000043143.20	JADE2	123.851	-0.403022	0.261418	-1.54168	0.123151	0.572398	0.756272
ENSG00000197149	ENSG00000197149.5		4.12698	-0.403058	1.25669	-0.32073	0.748415	NA	0.756253
ENSG00000259753	ENSG00000259753.1		4.80423	-0.403277	2.24947	-0.179276	0.857721	NA	0.756139
ENSG00000130702	ENSG00000130702.15	LAMA5	63.3984	-0.403308	0.431579	-0.934495	0.350049	NA	0.756122
ENSG00000235121	ENSG00000235121.1		12.6086	-0.403331	0.707974	-0.569698	0.568883	NA	0.75611
ENSG00000249700	ENSG00000249700.8	SRD5A3-AS1	11.0315	-0.40335	1.17808	-0.342378	0.732066	NA	0.7561
ENSG00000203335	ENSG00000203335.4		1.10827	-0.403485	3.77108	-0.106995	0.914793	NA	0.75603
ENSG00000157870	ENSG00000157870.14	PRXL2B	290.596	-0.403578	0.288244	-1.40013	0.161475	0.626753	0.755981
ENSG00000112773	ENSG00000112773.15	TENT5A	341.319	-0.403748	0.345668	-1.16802	0.242798	0.718542	0.755892
ENSG00000279073	ENSG00000279073.3		1.13946	-0.403875	3.06576	-0.131737	0.895192	NA	0.755825
ENSG00000162688	ENSG00000162688.16	AGL	199.393	-0.403936	0.323984	-1.24678	0.212479	0.69131	0.755794
ENSG00000215771	ENSG00000215771.2	LRRC37A14P	2.30028	-0.404047	1.78585	-0.22625	0.821007	NA	0.755735
ENSG00000115368	ENSG00000115368.9	WDR75	336.99	-0.404423	0.153935	-2.62723	0.00860842	0.158386	0.755539
ENSG00000214184	ENSG00000214184.3	GCC2-AS1	18.0202	-0.404547	0.700933	-0.577155	0.563835	NA	0.755473
ENSG00000280067	ENSG00000280067.1		38.6787	-0.404704	0.430838	-0.939339	0.347557	NA	0.755392
ENSG00000279825	ENSG00000279825.1		20.667	-0.404761	0.702068	-0.576527	0.564259	NA	0.755361
ENSG00000273058	ENSG00000273058.2		8.03742	-0.404841	0.949891	-0.426197	0.669964	NA	0.75532
ENSG00000111058	ENSG00000111058.7	ACSS3	38.4022	-0.404848	0.456219	-0.887397	0.374865	NA	0.755316
ENSG00000254109	ENSG00000254109.5	RBPMS-AS1	11.7491	-0.404894	0.860349	-0.470616	0.637915	NA	0.755292
ENSG00000139697	ENSG00000139697.13	SBNO1	1551.27	-0.405186	0.109888	-3.68726	0.000226683	0.0157421	0.755139
ENSG00000174231	ENSG00000174231.16	PRPF8	911.919	-0.405224	0.149382	-2.71268	0.00667418	0.136339	0.755119
ENSG00000278133	ENSG00000278133.1		57.038	-0.405363	0.409192	-0.990644	0.321859	NA	0.755046
ENSG00000067208	ENSG00000067208.14	EVI5	174.457	-0.405463	0.500492	-0.810128	0.417866	0.838285	0.754994
ENSG00000100422	ENSG00000100422.13	CERK	1.51217	-0.405574	2.42652	-0.167142	0.867258	NA	0.754936
ENSG00000236782	ENSG00000236782.6	ZNF593OS	8.19735	-0.405786	0.858442	-0.472701	0.636427	NA	0.754825
ENSG00000228028	ENSG00000228028.2		1.14916	-0.40587	2.57569	-0.157577	0.87479	NA	0.754781
ENSG00000268555	ENSG00000268555.1		11.2106	-0.405907	1.40208	-0.289503	0.772196	NA	0.754762
ENSG00000188735	ENSG00000188735.12	TMEM120B	41.5438	-0.406006	0.570431	-0.711753	0.476617	NA	0.75471
ENSG00000130312	ENSG00000130312.6	MRPL34	92.5845	-0.406289	0.299551	-1.35633	0.174995	0.643419	0.754562
ENSG00000100889	ENSG00000100889.11	PCK2	394.865	-0.40645	0.245354	-1.65658	0.0976035	0.522429	0.754478
ENSG00000274021	ENSG00000274021.1		163.374	-0.406458	0.214903	-1.89136	0.0585766	0.414805	0.754473
ENSG00000258399	ENSG00000258399.7	MIR493HG	2.89462	-0.406501	2.46467	-0.164931	0.868998	NA	0.754451
ENSG00000105516	ENSG00000105516.10	DBP	51.1295	-0.406607	0.500008	-0.813201	0.416103	NA	0.754396
ENSG00000274290	ENSG00000274290.2	H2BC6	6.75832	-0.40675	1.06037	-0.383593	0.70128	NA	0.754321
ENSG00000002726	ENSG00000002726.20	AOC1	15.6356	-0.406759	1.2659	-0.321321	0.747967	NA	0.754316
ENSG00000123552	ENSG00000123552.17	USP45	237.428	-0.406777	0.26031	-1.56266	0.118132	0.559465	0.754307
ENSG00000250012	ENSG00000250012.1	NA	1.29264	-0.406787	2.15423	-0.188831	0.850225	NA	0.754302
ENSG00000065923	ENSG00000065923.9	SLC9A7	9.20704	-0.406893	0.901451	-0.451375	0.651719	NA	0.754246
ENSG00000264739	ENSG00000264739.1		7.04513	-0.406905	0.947902	-0.429269	0.667728	NA	0.75424
ENSG00000269842	ENSG00000269842.5		15.6649	-0.407044	0.675859	-0.602263	0.546999	NA	0.754167
ENSG00000278931	ENSG00000278931.1		25.3423	-0.407597	0.612775	-0.665167	0.505944	NA	0.753878
ENSG00000076003	ENSG00000076003.4	MCM6	4.85629	-0.407673	1.55824	-0.261624	0.793611	NA	0.753838
ENSG00000086061	ENSG00000086061.15	DNAJA1	14.0629	-0.407696	0.727446	-0.560448	0.575174	NA	0.753826
ENSG00000203804	ENSG00000203804.4	ADAMTSL4-AS1	23.4959	-0.407755	0.524779	-0.777004	0.437156	NA	0.753795
ENSG00000223505	ENSG00000223505.2	RPL35AP5	1.4843	-0.407816	2.88473	-0.141371	0.887577	NA	0.753764
ENSG00000263326	ENSG00000263326.1		3.75044	-0.40793	1.43131	-0.285004	0.775641	NA	0.753704
ENSG00000283175	ENSG00000283175.1		29.293	-0.408109	0.551228	-0.740363	0.45908	NA	0.75361
ENSG00000121851	ENSG00000121851.12	POLR3GL	84.7183	-0.408131	0.27438	-1.48747	0.136892	0.596429	0.753599
ENSG00000106546	ENSG00000106546.12	AHR	133.145	-0.408204	0.317896	-1.28408	0.199115	0.676042	0.753561
ENSG00000256229	ENSG00000256229.7	ZNF486	16.9356	-0.408236	0.619145	-0.659354	0.509668	NA	0.753544
ENSG00000235313	ENSG00000235313.1	HM13-IT1	6.52339	-0.408264	0.957646	-0.426321	0.669874	NA	0.753529
ENSG00000146842	ENSG00000146842.16	TMEM209	60.3035	-0.408339	0.49249	-0.829131	0.40703	NA	0.75349
ENSG00000206560	ENSG00000206560.11	ANKRD28	722.147	-0.408395	0.152034	-2.68621	0.00722684	0.14391	0.753461
ENSG00000112237	ENSG00000112237.12	CCNC	295.395	-0.408448	0.17607	-2.3198	0.0203516	0.246385	0.753434
ENSG00000100852	ENSG00000100852.12	ARHGAP5	895.652	-0.408506	0.122312	-3.33986	0.000838211	0.0376466	0.753403
ENSG00000270300	ENSG00000270300.2	PHACTR2P1	7.38844	-0.408583	1.01607	-0.402122	0.687594	NA	0.753363
ENSG00000177335	ENSG00000177335.10	LY6S-AS1	3.84446	-0.408627	1.23065	-0.332043	0.739857	NA	0.75334
ENSG00000135776	ENSG00000135776.4	ABCB10	4.41518	-0.40864	1.31742	-0.310181	0.756423	NA	0.753333
ENSG00000141977	ENSG00000141977.9	CIB3	27.1769	-0.409099	0.534191	-0.765829	0.443778	NA	0.753094
ENSG00000136367	ENSG00000136367.13	ZFHX2	13.3215	-0.409259	1.21919	-0.335681	0.737111	NA	0.75301
ENSG00000143740	ENSG00000143740.14	SNAP47	64.4671	-0.409363	0.466548	-0.87743	0.380253	NA	0.752956
ENSG00000154262	ENSG00000154262.12	ABCA6	6.93234	-0.409664	1.33479	-0.306912	0.75891	NA	0.752799
ENSG00000267520	ENSG00000267520.2		127.855	-0.409862	0.39772	-1.03053	0.302761	0.770564	0.752695
ENSG00000273437	ENSG00000273437.1		10.6018	-0.409887	0.93759	-0.437171	0.661988	NA	0.752682
ENSG00000144852	ENSG00000144852.17	NR1I2	47.6419	-0.410473	0.464045	-0.884555	0.376397	NA	0.752377
ENSG00000241772	ENSG00000241772.2	NA	10.5922	-0.410613	0.987882	-0.41565	0.677666	NA	0.752304
ENSG00000230373	ENSG00000230373.8	GOLGA6L5P	105.448	-0.410672	0.266908	-1.53863	0.123895	0.574238	0.752273
ENSG00000164543	ENSG00000164543.5	STK17A	91.7516	-0.410675	0.375938	-1.0924	0.274656	0.746995	0.752271
ENSG00000275720	ENSG00000275720.1		3.02567	-0.410747	1.72554	-0.23804	0.81185	NA	0.752234
ENSG00000279064	ENSG00000279064.1		2.31056	-0.41096	1.81063	-0.226971	0.820446	NA	0.752123
ENSG00000238140	ENSG00000238140.1		3.41613	-0.410986	1.51682	-0.270953	0.786428	NA	0.752109
ENSG00000275586	ENSG00000275586.1	Metazoa_SRP	2.34949	-0.411045	1.56575	-0.262523	0.792918	NA	0.752079
ENSG00000154839	ENSG00000154839.9	SKA1	96.5959	-0.411305	0.314155	-1.30924	0.190452	0.662574	0.751943
ENSG00000063180	ENSG00000063180.8	CA11	7.51213	-0.411354	0.943634	-0.435925	0.662891	NA	0.751917
ENSG00000141837	ENSG00000141837.19	CACNA1A	25.7984	-0.411364	0.544893	-0.754945	0.450282	NA	0.751912
ENSG00000204695	ENSG00000204695.4	OR14J1	44.8492	-0.411366	0.396999	-1.03619	0.300114	NA	0.751911
ENSG00000143575	ENSG00000143575.14	HAX1	74.0831	-0.411411	0.421925	-0.975082	0.32952	NA	0.751888
ENSG00000147650	ENSG00000147650.11	LRP12	425.949	-0.411512	0.184158	-2.23456	0.0254465	0.280786	0.751835
ENSG00000272841	ENSG00000272841.1	MAP3K4-AS1	13.2207	-0.411735	0.683509	-0.602384	0.546919	NA	0.751719
ENSG00000237021	ENSG00000237021.2	NA	14.1657	-0.4119	0.805916	-0.511095	0.609284	NA	0.751633
ENSG00000264041	ENSG00000264041.2	RN7SL670P	10.4848	-0.412142	0.864401	-0.476795	0.633508	NA	0.751507
ENSG00000247373	ENSG00000247373.3	TMED2-DT	107.206	-0.412296	0.249711	-1.65109	0.0987206	0.524536	0.751427
ENSG00000238057	ENSG00000238057.8	ZEB2-AS1	4.65666	-0.412453	1.46557	-0.281428	0.778382	NA	0.751345
ENSG00000197372	ENSG00000197372.9	ZNF675	62.6596	-0.412477	0.373929	-1.10309	0.269988	NA	0.751332
ENSG00000233122	ENSG00000233122.2	CTAGE7P	29.3578	-0.41253	0.487618	-0.84601	0.397547	NA	0.751305
ENSG00000268649	ENSG00000268649.5		1.19742	-0.413011	2.56235	-0.161184	0.871948	NA	0.751054
ENSG00000174989	ENSG00000174989.12	FBXW8	202.516	-0.413066	0.309111	-1.3363	0.18145	0.65164	0.751025
ENSG00000119318	ENSG00000119318.12	RAD23B	291.924	-0.413105	0.234754	-1.75974	0.078452	0.472402	0.751005
ENSG00000228661	ENSG00000228661.1	STIM1-AS1	2.60811	-0.413141	1.71426	-0.241003	0.809553	NA	0.750987
ENSG00000159761	ENSG00000159761.14	C16orf86	165.242	-0.413247	0.302404	-1.36654	0.17177	0.639131	0.750932
ENSG00000279133	ENSG00000279133.1		57.0094	-0.413287	0.360439	-1.14662	0.251538	NA	0.75091
ENSG00000198380	ENSG00000198380.12	GFPT1	794.999	-0.413442	0.108496	-3.81065	0.000138603	0.0115924	0.75083
ENSG00000230295	ENSG00000230295.1	GTF2IP23	4.5992	-0.413475	1.64557	-0.251266	0.801608	NA	0.750813
ENSG00000203402	ENSG00000203402.2		35.2057	-0.413514	0.521956	-0.792239	0.428222	NA	0.750792
ENSG00000066926	ENSG00000066926.10	FECH	75.7728	-0.413652	0.458319	-0.90254	0.36677	0.812609	0.750721
ENSG00000105583	ENSG00000105583.9	WDR83OS	66.0242	-0.41381	0.363775	-1.13755	0.25531	NA	0.750638
ENSG00000139344	ENSG00000139344.7	AMDHD1	11.0706	-0.413924	0.956623	-0.432693	0.665238	NA	0.750579
ENSG00000214369	ENSG00000214369.2	CYB5AP2	5.12726	-0.41423	1.2353	-0.335328	0.737378	NA	0.75042
ENSG00000110076	ENSG00000110076.18	NRXN2	38.3262	-0.414232	0.474317	-0.873323	0.382487	NA	0.750419
ENSG00000161405	ENSG00000161405.16	IKZF3	68.9063	-0.414347	0.338899	-1.22263	0.22147	NA	0.750359
ENSG00000223764	ENSG00000223764.2	LINC02593	3.6724	-0.414356	1.71848	-0.241118	0.809463	NA	0.750354
ENSG00000250764	ENSG00000250764.1		9.43692	-0.414449	0.987922	-0.419516	0.674839	NA	0.750306
ENSG00000167004	ENSG00000167004.12	PDIA3	158.712	-0.414878	1.34822	-0.307724	0.758293	0.955701	0.750083
ENSG00000227214	ENSG00000227214.2	HCG15	22.8234	-0.41509	0.526859	-0.787858	0.43078	NA	0.749973
ENSG00000148300	ENSG00000148300.11	REXO4	26.244	-0.415509	0.648912	-0.640316	0.521967	NA	0.749755
ENSG00000248458	ENSG00000248458.2		24.248	-0.415594	0.516759	-0.804231	0.421263	NA	0.749711
ENSG00000103197	ENSG00000103197.16	TSC2	60.003	-0.415677	0.420931	-0.987519	0.323388	NA	0.749668
ENSG00000275995	ENSG00000275995.1		3.76557	-0.41583	1.33316	-0.311914	0.755106	NA	0.749588
ENSG00000234693	ENSG00000234693.1	RIPOR3-AS1	2.42912	-0.416002	1.57167	-0.264689	0.791249	NA	0.749499
ENSG00000137962	ENSG00000137962.12	ARHGAP29	37.1212	-0.416021	0.451633	-0.921148	0.356973	NA	0.749489
ENSG00000236552	ENSG00000236552.2	RPL13AP5	43.8519	-0.416197	0.515411	-0.807504	0.419376	NA	0.749398
ENSG00000226318	ENSG00000226318.1	RPS3AP38	1.97951	-0.416318	2.2541	-0.184694	0.853469	NA	0.749335
ENSG00000279019	ENSG00000279019.1		36.7658	-0.416438	0.431811	-0.964399	0.334846	NA	0.749272
ENSG00000278899	ENSG00000278899.1		18.0421	-0.416761	0.621168	-0.670932	0.502264	NA	0.749104
ENSG00000181104	ENSG00000181104.6	F2R	17.6928	-0.416785	0.600842	-0.693669	0.48789	NA	0.749092
ENSG00000173852	ENSG00000173852.14	DPY19L1	290.467	-0.416868	0.198067	-2.10469	0.0353187	0.329609	0.749049
ENSG00000161298	ENSG00000161298.17	ZNF382	160.964	-0.416886	0.220499	-1.89065	0.0586711	0.415118	0.749039
ENSG00000262118	ENSG00000262118.1	MTCO1P28	1.20084	-0.416939	2.21363	-0.188351	0.850602	NA	0.749012
ENSG00000236539	ENSG00000236539.3	HNRNPA1P54	19.6052	-0.416973	0.595872	-0.699768	0.484072	NA	0.748995
ENSG00000256594	ENSG00000256594.8		292.633	-0.417222	0.183346	-2.27559	0.0228704	0.264555	0.748865
ENSG00000158486	ENSG00000158486.13	DNAH3	14.3599	-0.417371	1.16105	-0.359477	0.719238	NA	0.748788
ENSG00000152219	ENSG00000152219.4	ARL14EP	126.907	-0.417465	0.277278	-1.50558	0.132175	0.589154	0.748739
ENSG00000143554	ENSG00000143554.13	SLC27A3	188.144	-0.41787	0.332887	-1.25529	0.209373	0.688726	0.748529
ENSG00000251495	ENSG00000251495.1	PPIAP11	3.89966	-0.418026	1.25537	-0.33299	0.739142	NA	0.748448
ENSG00000261167	ENSG00000261167.1		31.1246	-0.418607	0.47038	-0.889933	0.373502	NA	0.748147
ENSG00000273821	ENSG00000273821.1		1.11995	-0.41876	3.07469	-0.136196	0.891666	NA	0.748067
ENSG00000251586	ENSG00000251586.1	TET2-AS1	2.39618	-0.418914	1.6218	-0.258302	0.796174	NA	0.747988
ENSG00000284540	ENSG00000284540.1		79.9593	-0.41915	0.281905	-1.48685	0.137055	0.596429	0.747865
ENSG00000184566	ENSG00000184566.3		74.2167	-0.419152	0.350173	-1.19699	0.231312	NA	0.747864
ENSG00000273203	ENSG00000273203.1	NA	1.15954	-0.419161	2.22086	-0.188738	0.850298	NA	0.747859
ENSG00000049449	ENSG00000049449.8	RCN1	168.911	-0.419262	0.27545	-1.52209	0.127985	0.579887	0.747807
ENSG00000237886	ENSG00000237886.1	NALT1	29.948	-0.419283	0.583411	-0.718676	0.472341	NA	0.747796
ENSG00000094975	ENSG00000094975.13	SUCO	212.432	-0.419902	0.32068	-1.30941	0.190395	0.662574	0.747475
ENSG00000276744	ENSG00000276744.1		10.7755	-0.420166	0.754806	-0.556654	0.577764	NA	0.747339
ENSG00000214300	ENSG00000214300.7	SPDYE3	63.0836	-0.42026	0.365364	-1.15025	0.25004	NA	0.74729
ENSG00000170442	ENSG00000170442.11	KRT86	14.3081	-0.420462	0.717695	-0.58585	0.557976	NA	0.747186
ENSG00000260277	ENSG00000260277.1		1.16035	-0.420527	2.22064	-0.189372	0.849802	NA	0.747152
ENSG00000278963	ENSG00000278963.1		52.6465	-0.420633	0.379742	-1.10768	0.267999	NA	0.747097
ENSG00000129925	ENSG00000129925.10	PGAP6	66.3633	-0.420732	0.500036	-0.841404	0.400122	NA	0.747045
ENSG00000227615	ENSG00000227615.1		3.3985	-0.420753	1.47496	-0.285264	0.775442	NA	0.747034
ENSG00000103494	ENSG00000103494.12	RPGRIP1L	138.109	-0.421026	0.28964	-1.45362	0.146052	0.608554	0.746893
ENSG00000214198	ENSG00000214198.8	TTC41P	8.44892	-0.421149	0.983803	-0.428083	0.668591	NA	0.746829
ENSG00000160766	ENSG00000160766.14	GBA1LP	107.126	-0.421355	0.401881	-1.04846	0.294428	0.764181	0.746723
ENSG00000096006	ENSG00000096006.11	CRISP3	17.4852	-0.421545	3.73583	-0.112839	0.910159	NA	0.746625
ENSG00000155158	ENSG00000155158.20	TTC39B	47.3516	-0.421707	0.504383	-0.836084	0.403107	NA	0.746541
ENSG00000256651	ENSG00000256651.1		1.11781	-0.421712	2.58521	-0.163125	0.87042	NA	0.746538
ENSG00000100271	ENSG00000100271.16	TTLL1	28.8924	-0.421732	0.764388	-0.551725	0.581137	NA	0.746528
ENSG00000105135	ENSG00000105135.15	ILVBL	576.821	-0.421732	0.170482	-2.47376	0.01337	0.197655	0.746528
ENSG00000171847	ENSG00000171847.10	FAM90A1	8.99754	-0.421742	0.914456	-0.461194	0.64466	NA	0.746523
ENSG00000236417	ENSG00000236417.2	CTSLP1	1.11762	-0.421758	2.58527	-0.163139	0.870409	NA	0.746514
ENSG00000183281	ENSG00000183281.14	PLGLB1	45.201	-0.421901	0.380488	-1.10884	0.267499	NA	0.74644
ENSG00000185650	ENSG00000185650.9	ZFP36L1	151.094	-0.422016	0.265834	-1.58751	0.112396	0.548637	0.746381
ENSG00000233974	ENSG00000233974.3		35.3712	-0.422466	0.469803	-0.89924	0.368525	NA	0.746148
ENSG00000225614	ENSG00000225614.2	ZNF469	23.0992	-0.422553	1.06942	-0.395123	0.692752	NA	0.746103
ENSG00000100906	ENSG00000100906.10	NFKBIA	94.019	-0.422602	0.362703	-1.16515	0.24396	0.719773	0.746078
ENSG00000260498	ENSG00000260498.5		2.02445	-0.422668	2.23748	-0.188903	0.850169	NA	0.746044
ENSG00000101188	ENSG00000101188.4	NTSR1	2.28055	-0.42307	1.82536	-0.231774	0.816714	NA	0.745836
ENSG00000227253	ENSG00000227253.3		1.1592	-0.423127	2.00275	-0.211273	0.832674	NA	0.745806
ENSG00000153933	ENSG00000153933.9	DGKE	293.118	-0.423514	0.185808	-2.27931	0.0226488	0.264363	0.745606
ENSG00000266733	ENSG00000266733.5	TBC1D29P	5.63241	-0.42361	1.23206	-0.343823	0.73098	NA	0.745557
ENSG00000123219	ENSG00000123219.12	CENPK	515.965	-0.423647	0.151769	-2.79139	0.00524817	0.117536	0.745538
ENSG00000150760	ENSG00000150760.12	DOCK1	822.997	-0.423699	0.150074	-2.82327	0.00475362	0.110234	0.745511
ENSG00000226496	ENSG00000226496.2	LINC00323	3.54192	-0.42378	1.57628	-0.268849	0.788046	NA	0.745469
ENSG00000113966	ENSG00000113966.9	ARL6	30.7739	-0.423884	0.839281	-0.505056	0.61352	NA	0.745415
ENSG00000110077	ENSG00000110077.14	MS4A6A	7.95141	-0.423918	1.21371	-0.349275	0.726883	NA	0.745398
ENSG00000198169	ENSG00000198169.8	ZNF251	106.922	-0.423956	0.290138	-1.46122	0.143955	0.606172	0.745378
ENSG00000275340	ENSG00000275340.1	FGD5P1	3.78924	-0.423987	1.50371	-0.281961	0.777974	NA	0.745362
ENSG00000076706	ENSG00000076706.16	MCAM	2.34742	-0.424212	2.65338	-0.159876	0.872978	NA	0.745246
ENSG00000235859	ENSG00000235859.5		110.227	-0.424245	0.24753	-1.71392	0.086544	0.492285	0.745228
ENSG00000137857	ENSG00000137857.17	DUOX1	41.6565	-0.424258	0.464427	-0.913509	0.360975	NA	0.745222
ENSG00000275936	ENSG00000275936.1		3.87014	-0.424392	1.2051	-0.352162	0.724717	NA	0.745153
ENSG00000011422	ENSG00000011422.11	PLAUR	164.214	-0.424515	0.21637	-1.96198	0.0497643	0.385067	0.745089
ENSG00000170271	ENSG00000170271.10	FAXDC2	75.5832	-0.424652	0.304776	-1.39333	0.163521	0.629271	0.745018
ENSG00000248121	ENSG00000248121.8	SMURF2P1	1.8709	-0.424653	2.76207	-0.153745	0.877811	NA	0.745018
ENSG00000175591	ENSG00000175591.11	P2RY2	28.1992	-0.42466	0.56512	-0.75145	0.452382	NA	0.745014
ENSG00000143545	ENSG00000143545.8	RAB13	71.7782	-0.42471	0.345945	-1.22768	0.219566	NA	0.744988
ENSG00000152910	ENSG00000152910.18	CNTNAP4	7.0384	-0.424746	1.1865	-0.357983	0.720356	NA	0.74497
ENSG00000155926	ENSG00000155926.13	SLA	260.384	-0.424875	0.239811	-1.7717	0.0764438	0.469351	0.744903
ENSG00000164144	ENSG00000164144.15	ARFIP1	442.252	-0.425099	0.181533	-2.34172	0.0191953	0.240147	0.744787
ENSG00000197142	ENSG00000197142.10	ACSL5	52.6456	-0.425273	0.353122	-1.20432	0.228465	NA	0.744698
ENSG00000127616	ENSG00000127616.17	SMARCA4	62.133	-0.425555	1.89779	-0.224237	0.822573	NA	0.744552
ENSG00000011376	ENSG00000011376.9	LARS2	11.7929	-0.42558	0.92822	-0.45849	0.6466	NA	0.744539
ENSG00000171916	ENSG00000171916.16	LGALS9C	16.4692	-0.4256	0.60337	-0.705371	0.480579	NA	0.744529
ENSG00000277965	ENSG00000277965.1	Metazoa_SRP	8.23687	-0.42588	1.03343	-0.412105	0.680263	NA	0.744385
ENSG00000271009	ENSG00000271009.3		3.91737	-0.425909	1.59578	-0.266897	0.789548	NA	0.74437
ENSG00000269506	ENSG00000269506.2		21.4532	-0.426003	0.557338	-0.764353	0.444657	NA	0.744321
ENSG00000278983	ENSG00000278983.1		14.4661	-0.426059	0.734217	-0.580289	0.561719	NA	0.744292
ENSG00000243468	ENSG00000243468.5	INGX	18.4256	-0.426082	0.581577	-0.732633	0.463782	NA	0.74428
ENSG00000167103	ENSG00000167103.11	PIP5KL1	4.57171	-0.426352	1.4734	-0.289366	0.772301	NA	0.744141
ENSG00000227308	ENSG00000227308.2	LINC02832	6.54537	-0.426422	1.04517	-0.407993	0.683279	NA	0.744105
ENSG00000114013	ENSG00000114013.15	CD86	7.55361	-0.426488	1.37847	-0.309393	0.757022	NA	0.744071
ENSG00000272084	ENSG00000272084.1		8.92033	-0.426503	0.858858	-0.496593	0.619476	NA	0.744063
ENSG00000256087	ENSG00000256087.6	ZNF432	43.7385	-0.426545	1.15509	-0.369276	0.711922	NA	0.744041
ENSG00000204277	ENSG00000204277.1	LINC01993	50.3937	-0.426968	0.38906	-1.09744	0.272451	NA	0.743823
ENSG00000214988	ENSG00000214988.4	RPL7AP26	2.67304	-0.426992	1.75176	-0.243751	0.807424	NA	0.743811
ENSG00000130717	ENSG00000130717.12	UCK1	260.949	-0.427092	0.425167	-1.00453	0.315124	0.781148	0.74376
ENSG00000156011	ENSG00000156011.16	PSD3	40.8255	-0.427093	0.439315	-0.97218	0.330961	NA	0.743759
ENSG00000155330	ENSG00000155330.9	C16orf87	118.556	-0.427125	0.37232	-1.1472	0.2513	0.726388	0.743742
ENSG00000113583	ENSG00000113583.7	C5orf15	5.95677	-0.427177	1.70451	-0.250616	0.802111	NA	0.743716
ENSG00000196705	ENSG00000196705.8	ZNF431	643.146	-0.427251	0.150009	-2.84816	0.00439727	0.106566	0.743677
ENSG00000174652	ENSG00000174652.17	ZNF266	206.369	-0.427487	0.26979	-1.58452	0.113077	0.550213	0.743556
ENSG00000171044	ENSG00000171044.10	XKR6	27.9322	-0.427532	0.499998	-0.855067	0.392514	NA	0.743533
ENSG00000272917	ENSG00000272917.1	NA	5.12027	-0.427533	1.16997	-0.365422	0.714797	NA	0.743532
ENSG00000260908	ENSG00000260908.1	PLA2G10CP	106.098	-0.427684	0.255584	-1.67336	0.0942568	0.512523	0.743454
ENSG00000026559	ENSG00000026559.13	KCNG1	5.29231	-0.427685	1.22196	-0.349998	0.72634	NA	0.743454
ENSG00000261168	ENSG00000261168.1		2.62722	-0.428124	1.6243	-0.263575	0.792107	NA	0.743228
ENSG00000186132	ENSG00000186132.14	C2orf76	23.8509	-0.428132	0.568561	-0.75301	0.451444	NA	0.743223
ENSG00000240401	ENSG00000240401.8	NA	20.3186	-0.428381	0.608978	-0.703443	0.48178	NA	0.743095
ENSG00000266053	ENSG00000266053.2	NDUFV2-AS1	15.4413	-0.428422	0.765692	-0.559523	0.575805	NA	0.743074
ENSG00000130203	ENSG00000130203.9	APOE	3.09826	-0.428547	2.44702	-0.17513	0.860977	NA	0.74301
ENSG00000240996	ENSG00000240996.1	NA	3.15301	-0.429004	1.66729	-0.257306	0.796943	NA	0.742774
ENSG00000115165	ENSG00000115165.9	CYTIP	9.15815	-0.429045	0.916501	-0.468134	0.639689	NA	0.742753
ENSG00000134245	ENSG00000134245.17	WNT2B	49.6818	-0.429307	0.371085	-1.1569	0.247315	NA	0.742619
ENSG00000060140	ENSG00000060140.8	STYK1	6.92017	-0.42932	1.07577	-0.399083	0.689832	NA	0.742612
ENSG00000273599	ENSG00000273599.1		86.7869	-0.429465	0.30336	-1.41569	0.156865	0.622639	0.742537
ENSG00000273319	ENSG00000273319.1	NA	160.541	-0.4297	0.20294	-2.11737	0.0342281	0.32401	0.742416
ENSG00000249346	ENSG00000249346.6	LINC01016	3.54123	-0.429919	1.25841	-0.341638	0.732623	NA	0.742303
ENSG00000162408	ENSG00000162408.10	NOL9	33.3472	-0.429945	0.546276	-0.787047	0.431255	NA	0.74229
ENSG00000153233	ENSG00000153233.12	PTPRR	5.18631	-0.430046	1.11608	-0.38532	0.700001	NA	0.742238
ENSG00000243244	ENSG00000243244.5	STON1	50.2181	-0.430402	0.627072	-0.686368	0.492481	NA	0.742055
ENSG00000244280	ENSG00000244280.1	ECEL1P2	75.5558	-0.430521	0.31687	-1.35867	0.174253	0.643142	0.741994
ENSG00000100441	ENSG00000100441.9	KHNYN	604.392	-0.430615	0.277359	-1.55256	0.120529	0.565617	0.741945
ENSG00000253618	ENSG00000253618.1	GRPEL2-AS1	3.44837	-0.430747	1.33525	-0.322596	0.747001	NA	0.741877
ENSG00000083845	ENSG00000083845.8	RPS5	254.449	-0.430964	0.240898	-1.78899	0.0736162	0.460724	0.741766
ENSG00000241570	ENSG00000241570.8	PAQR9-AS1	5.13892	-0.431119	1.16608	-0.369716	0.711594	NA	0.741686
ENSG00000237828	ENSG00000237828.1	PA2G4P1	0.831672	-0.431214	3.94748	-0.109238	0.913014	NA	0.741637
ENSG00000168421	ENSG00000168421.12	RHOH	12.5788	-0.431316	0.722625	-0.596875	0.550591	NA	0.741585
ENSG00000261324	ENSG00000261324.2		61.3335	-0.431359	0.344416	-1.25244	0.210411	NA	0.741563
ENSG00000274925	ENSG00000274925.1	ZKSCAN2-DT	117.546	-0.431462	0.26038	-1.65705	0.0975096	0.522429	0.74151
ENSG00000134294	ENSG00000134294.13	SLC38A2	1231.1	-0.431496	0.114755	-3.76016	0.000169805	0.0129027	0.741492
ENSG00000143850	ENSG00000143850.13	PLEKHA6	19.1615	-0.431678	1.06458	-0.405493	0.685115	NA	0.741399
ENSG00000096996	ENSG00000096996.15	IL12RB1	139.702	-0.431779	0.221931	-1.94555	0.0517083	0.391141	0.741347
ENSG00000166912	ENSG00000166912.16	MTMR10	177.341	-0.431815	0.366788	-1.17729	0.23908	0.714054	0.741328
ENSG00000228010	ENSG00000228010.5		10.4211	-0.43194	0.783654	-0.551187	0.581506	NA	0.741264
ENSG00000196458	ENSG00000196458.10	ZNF605	324.125	-0.432049	0.215606	-2.00388	0.0450829	0.363833	0.741208
ENSG00000006007	ENSG00000006007.11	GDE1	887.379	-0.432057	0.198205	-2.17985	0.0292687	0.301216	0.741204
ENSG00000249669	ENSG00000249669.9	CARMN	4.46079	-0.432292	1.16623	-0.370675	0.710879	NA	0.741083
ENSG00000274765	ENSG00000274765.1		2.02763	-0.432475	1.9042	-0.227117	0.820333	NA	0.74099
ENSG00000213213	ENSG00000213213.13	CCDC183	10.3419	-0.43261	0.939486	-0.460475	0.645175	NA	0.74092
ENSG00000226049	ENSG00000226049.3	TLK2P1	2.24407	-0.432618	2.56106	-0.168921	0.865858	NA	0.740916
ENSG00000280007	ENSG00000280007.1		109.307	-0.432701	0.251798	-1.71844	0.0857159	0.489954	0.740874
ENSG00000272849	ENSG00000272849.1		10.0206	-0.432725	0.784849	-0.551348	0.581395	NA	0.740861
ENSG00000077721	ENSG00000077721.15	UBE2A	495.379	-0.433168	0.151611	-2.8571	0.00427526	0.103914	0.740634
ENSG00000189212	ENSG00000189212.12	DPY19L2P1	156.396	-0.433249	0.207856	-2.08437	0.0371267	0.33919	0.740592
ENSG00000278740	ENSG00000278740.1		3.08023	-0.433405	1.71282	-0.253036	0.800241	NA	0.740512
ENSG00000183496	ENSG00000183496.5	MEX3B	56.2993	-0.433435	0.432979	-1.00105	0.316801	NA	0.740497
ENSG00000140795	ENSG00000140795.12	MYLK3	16.8105	-0.433655	0.644677	-0.67267	0.501157	NA	0.740384
ENSG00000108839	ENSG00000108839.11	ALOX12	32.2428	-0.43384	0.442803	-0.979759	0.327205	NA	0.740289
ENSG00000100368	ENSG00000100368.13	CSF2RB	113.233	-0.433896	0.311689	-1.39208	0.163898	0.629271	0.74026
ENSG00000102265	ENSG00000102265.11	TIMP1	202.81	-0.434029	0.367093	-1.18234	0.237071	0.711901	0.740192
ENSG00000146083	ENSG00000146083.11	RNF44	41.6166	-0.434053	0.403685	-1.07523	0.282273	NA	0.740179
ENSG00000197140	ENSG00000197140.14	ADAM32	141.618	-0.4341	0.299321	-1.45028	0.14698	0.610845	0.740156
ENSG00000101966	ENSG00000101966.12	XIAP	51.6987	-0.434294	0.548618	-0.791613	0.428586	NA	0.740056
ENSG00000182134	ENSG00000182134.15	TDRKH	409.606	-0.434326	0.214935	-2.02073	0.0433075	0.357482	0.74004
ENSG00000168826	ENSG00000168826.15	ZBTB49	39.0947	-0.43436	0.888985	-0.488602	0.625123	NA	0.740022
ENSG00000238741	ENSG00000238741.1	SCARNA7	1.51114	-0.434367	2.36821	-0.183415	0.854472	NA	0.740018
ENSG00000245149	ENSG00000245149.3	RNF139-DT	14.2569	-0.43448	0.884734	-0.491085	0.623366	NA	0.73996
ENSG00000271856	ENSG00000271856.1	LINC01215	8.82133	-0.434487	0.876165	-0.495896	0.619968	NA	0.739957
ENSG00000188227	ENSG00000188227.12	ZNF793	226.285	-0.434547	0.245544	-1.76973	0.0767725	0.470659	0.739926
ENSG00000271452	ENSG00000271452.1		2.07633	-0.43464	2.23479	-0.194488	0.845794	NA	0.739878
ENSG00000272767	ENSG00000272767.1	JMJD1C-AS1	2.4225	-0.434705	1.64817	-0.263751	0.791972	NA	0.739845
ENSG00000283312	ENSG00000283312.1		7.05318	-0.434795	0.934096	-0.465471	0.641594	NA	0.739799
ENSG00000103245	ENSG00000103245.13	CIAO3	257.871	-0.434855	0.178156	-2.44086	0.0146522	0.208279	0.739768
ENSG00000279114	ENSG00000279114.1		42.6829	-0.434894	0.389062	-1.1178	0.263651	NA	0.739748
ENSG00000249786	ENSG00000249786.7	EAF1-AS1	10.6743	-0.434936	0.889435	-0.489002	0.62484	NA	0.739727
ENSG00000197959	ENSG00000197959.13	DNM3	1044.53	-0.435104	0.109719	-3.9656	7.32104e-05	0.00746927	0.739641
ENSG00000199719	ENSG00000199719.1	RN7SKP74	1.25609	-0.435265	3.66713	-0.118694	0.905518	NA	0.739558
ENSG00000106772	ENSG00000106772.17	PRUNE2	128.493	-0.43528	0.372147	-1.16965	0.242143	0.718516	0.73955
ENSG00000188785	ENSG00000188785.11	ZNF548	37.9337	-0.435657	0.477644	-0.912096	0.361718	NA	0.739357
ENSG00000253932	ENSG00000253932.1		4.63231	-0.436001	1.1867	-0.367405	0.713317	NA	0.739181
ENSG00000182329	ENSG00000182329.12	KIAA2012	20.0351	-0.436045	0.600772	-0.725808	0.467957	NA	0.739158
ENSG00000157216	ENSG00000157216.15	SSBP3	151.893	-0.436052	0.296543	-1.47045	0.14144	0.602505	0.739155
ENSG00000121957	ENSG00000121957.12	GPSM2	50.6801	-0.436414	0.429576	-1.01592	0.309669	NA	0.738969
ENSG00000240097	ENSG00000240097.1	MTERF1P1	3.41839	-0.436417	1.69166	-0.257981	0.796421	NA	0.738968
ENSG00000267470	ENSG00000267470.5	ZNF571-AS1	126.642	-0.436485	0.301883	-1.44587	0.148213	0.612071	0.738933
ENSG00000275512	ENSG00000275512.1		102.671	-0.43652	0.257802	-1.69324	0.0904106	0.502119	0.738915
ENSG00000142494	ENSG00000142494.13	SLC47A1	52.205	-0.436573	0.384498	-1.13544	0.256193	NA	0.738888
ENSG00000220506	ENSG00000220506.2		6.48143	-0.436631	1.2617	-0.346065	0.729294	NA	0.738858
ENSG00000164674	ENSG00000164674.15	SYTL3	38.484	-0.436756	0.544801	-0.801681	0.422738	NA	0.738794
ENSG00000279766	ENSG00000279766.1		3.99122	-0.436933	1.62679	-0.268585	0.788249	NA	0.738703
ENSG00000166938	ENSG00000166938.12	DIS3L	392.157	-0.436974	0.19127	-2.28459	0.0223369	0.261833	0.738682
ENSG00000248510	ENSG00000248510.2	LINC02267	16.5059	-0.437022	0.710123	-0.615417	0.538279	NA	0.738658
ENSG00000066697	ENSG00000066697.14	MSANTD3	156.072	-0.43703	0.242423	-1.80276	0.0714261	0.453353	0.738654
ENSG00000103540	ENSG00000103540.16	CCP110	1069.78	-0.437032	0.147097	-2.97104	0.00296792	0.0857583	0.738653
ENSG00000255277	ENSG00000255277.3	ABCC6P2	15.7811	-0.437111	0.81046	-0.539336	0.589655	NA	0.738612
ENSG00000260583	ENSG00000260583.1		10.7336	-0.437438	0.929176	-0.470781	0.637797	NA	0.738445
ENSG00000172116	ENSG00000172116.21	CD8B	15.4417	-0.437474	0.710473	-0.61575	0.53806	NA	0.738427
ENSG00000135437	ENSG00000135437.9	RDH5	41.389	-0.437528	0.418493	-1.04548	0.2958	NA	0.738399
ENSG00000146247	ENSG00000146247.13	PHIP	169.918	-0.437558	0.211105	-2.0727	0.0382003	0.343138	0.738383
ENSG00000174946	ENSG00000174946.6	GPR171	10.1647	-0.437574	1.64044	-0.266742	0.789667	NA	0.738375
ENSG00000166444	ENSG00000166444.18	DENND2B	5.27449	-0.437754	1.12705	-0.388408	0.697714	NA	0.738283
ENSG00000250462	ENSG00000250462.8	LRRC37BP1	290.86	-0.437907	0.1924	-2.27603	0.0228441	0.264555	0.738205
ENSG00000231852	ENSG00000231852.6	CYP21A2	3.83371	-0.437951	1.58705	-0.275952	0.782585	NA	0.738182
ENSG00000272601	ENSG00000272601.1	EFCAB3P1	1.25554	-0.438202	3.66742	-0.119485	0.904891	NA	0.738054
ENSG00000152127	ENSG00000152127.8	MGAT5	231.573	-0.438341	0.206123	-2.1266	0.0334531	0.319603	0.737983
ENSG00000125703	ENSG00000125703.14	ATG4C	786.26	-0.4384	0.160285	-2.73514	0.00623546	0.132128	0.737953
ENSG00000273212	ENSG00000273212.1		1.12664	-0.438558	2.53944	-0.172699	0.862888	NA	0.737872
ENSG00000110721	ENSG00000110721.11	CHKA	53.1869	-0.438592	0.394492	-1.11179	0.26623	NA	0.737855
ENSG00000172331	ENSG00000172331.11	BPGM	15.3726	-0.438616	0.930821	-0.471214	0.637488	NA	0.737842
ENSG00000164418	ENSG00000164418.19	GRIK2	3.51226	-0.438659	1.26581	-0.346544	0.728934	NA	0.73782
ENSG00000268756	ENSG00000268756.1		3.55101	-0.438692	1.31243	-0.334259	0.738184	NA	0.737803
ENSG00000013288	ENSG00000013288.8	MAN2B2	75.4021	-0.438896	0.347367	-1.2635	0.206411	0.685416	0.737699
ENSG00000171262	ENSG00000171262.11	FAM98B	363.967	-0.438919	0.158329	-2.7722	0.00556785	0.121086	0.737687
ENSG00000127947	ENSG00000127947.15	PTPN12	16.2483	-0.438977	0.704523	-0.623083	0.53323	NA	0.737658
ENSG00000169032	ENSG00000169032.9	MAP2K1	24.3156	-0.439011	0.79436	-0.55266	0.580496	NA	0.73764
ENSG00000231079	ENSG00000231079.7	KIF5C-AS1	1.82818	-0.439052	1.9534	-0.224763	0.822164	NA	0.737619
ENSG00000129158	ENSG00000129158.10	SERGEF	260.975	-0.439062	0.290077	-1.51361	0.130126	0.584231	0.737614
ENSG00000139323	ENSG00000139323.13	POC1B	450.154	-0.439169	0.136667	-3.21343	0.00131162	0.0516152	0.737559
ENSG00000250132	ENSG00000250132.6		83.6849	-0.439224	0.360082	-1.21979	0.222544	0.698203	0.737531
ENSG00000269911	ENSG00000269911.1	FAM226B	23.3423	-0.439249	0.697544	-0.629708	0.528886	NA	0.737518
ENSG00000104368	ENSG00000104368.17	PLAT	41.469	-0.439298	0.459741	-0.955533	0.339308	NA	0.737493
ENSG00000137145	ENSG00000137145.20	DENND4C	299.383	-0.439299	0.361804	-1.21419	0.224674	0.70038	0.737493
ENSG00000105397	ENSG00000105397.13	TYK2	32.4195	-0.439304	0.440484	-0.99732	0.318609	NA	0.73749
ENSG00000137098	ENSG00000137098.13	SPAG8	72.6794	-0.43939	0.41204	-1.06638	0.286253	NA	0.737446
ENSG00000279509	ENSG00000279509.1		15.1185	-0.43942	0.688223	-0.638485	0.523158	NA	0.737431
ENSG00000266754	ENSG00000266754.2	RN7SL524P	5.80809	-0.439597	0.994728	-0.441927	0.658542	NA	0.73734
ENSG00000109832	ENSG00000109832.13	DDX25	8.42405	-0.439663	1.28572	-0.341958	0.732383	NA	0.737307
ENSG00000168291	ENSG00000168291.12	PDHB	345.215	-0.440003	0.330266	-1.33227	0.182771	0.654623	0.737133
ENSG00000226045	ENSG00000226045.1		1.12826	-0.4401	2.53892	-0.173342	0.862383	NA	0.737083
ENSG00000149357	ENSG00000149357.9	LAMTOR1	309.901	-0.440237	0.199053	-2.21165	0.0269907	0.290601	0.737014
ENSG00000166479	ENSG00000166479.9	TMX3	118.867	-0.440353	0.244196	-1.80327	0.0713451	0.453187	0.736955
ENSG00000219881	ENSG00000219881.1	GAPDHP42	6.16026	-0.440535	0.9836	-0.447881	0.654239	NA	0.736861
ENSG00000143761	ENSG00000143761.15	ARF1	193.658	-0.440649	0.213181	-2.06702	0.0387326	0.344815	0.736803
ENSG00000283123	ENSG00000283123.1	RARRES2P11	1.21409	-0.440668	2.55777	-0.172286	0.863213	NA	0.736793
ENSG00000198690	ENSG00000198690.9	FAN1	180.842	-0.440738	0.484843	-0.909033	0.363333	0.809723	0.736758
ENSG00000268743	ENSG00000268743.1		1.51327	-0.440851	2.38448	-0.184883	0.853321	NA	0.7367
ENSG00000106976	ENSG00000106976.20	DNM1	203.837	-0.441236	0.284402	-1.55145	0.120794	0.565895	0.736503
ENSG00000213714	ENSG00000213714.1	FAM209B	2.33966	-0.441284	1.51049	-0.292146	0.770175	NA	0.736479
ENSG00000105290	ENSG00000105290.11	APLP1	11.2176	-0.441642	1.06184	-0.415922	0.677467	NA	0.736296
ENSG00000238021	ENSG00000238021.6	ODAD2P1	3.43245	-0.441854	1.36836	-0.322907	0.746765	NA	0.736188
ENSG00000152454	ENSG00000152454.3	ZNF256	54.7537	-0.441993	0.543778	-0.81282	0.416321	NA	0.736117
ENSG00000171790	ENSG00000171790.15	SLFNL1	31.1854	-0.442017	0.523195	-0.844841	0.3982	NA	0.736105
ENSG00000240915	ENSG00000240915.2		5.5035	-0.442023	1.03529	-0.426955	0.669412	NA	0.736102
ENSG00000105321	ENSG00000105321.12	CCDC9	23.6545	-0.442089	0.607163	-0.728123	0.466539	NA	0.736068
ENSG00000235049	ENSG00000235049.1	LINC00940	1.50962	-0.442238	2.8211	-0.156761	0.875433	NA	0.735992
ENSG00000237343	ENSG00000237343.1		37.3379	-0.442326	0.470372	-0.940374	0.347026	NA	0.735947
ENSG00000109684	ENSG00000109684.14	CLNK	1.25036	-0.442479	3.01635	-0.146693	0.883374	NA	0.735869
ENSG00000272945	ENSG00000272945.1		1.51402	-0.442633	2.42581	-0.182468	0.855215	NA	0.73579
ENSG00000259775	ENSG00000259775.1	EIF5-DT	1.13192	-0.44273	3.06866	-0.144275	0.885284	NA	0.735741
ENSG00000140044	ENSG00000140044.12	JDP2	30.6628	-0.442829	0.505229	-0.876492	0.380763	NA	0.73569
ENSG00000169668	ENSG00000169668.11	BCRP2	66.2988	-0.442869	0.35786	-1.23755	0.215883	NA	0.73567
ENSG00000135951	ENSG00000135951.14	TSGA10	77.6368	-0.442893	0.482497	-0.917919	0.358661	0.807987	0.735658
ENSG00000215156	ENSG00000215156.5		79.6389	-0.443267	0.311877	-1.42129	0.155233	0.621674	0.735467
ENSG00000239648	ENSG00000239648.1	MTND1P3	1.17252	-0.443568	2.52632	-0.175579	0.860625	NA	0.735314
ENSG00000224707	ENSG00000224707.1	E2F3-IT1	1.13149	-0.443784	2.58089	-0.17195	0.863477	NA	0.735204
ENSG00000100526	ENSG00000100526.19	CDKN3	390.816	-0.443857	0.204314	-2.17242	0.0298237	0.303526	0.735167
ENSG00000072657	ENSG00000072657.8	TRHDE	2.41008	-0.444158	2.55267	-0.173998	0.861867	NA	0.735013
ENSG00000171109	ENSG00000171109.18	MFN1	24.8736	-0.444532	0.950352	-0.467755	0.63996	NA	0.734823
ENSG00000255562	ENSG00000255562.2	UNC93B6	0.966974	-0.444549	3.24211	-0.137117	0.890938	NA	0.734814
ENSG00000214331	ENSG00000214331.8	PDPR2P	214.547	-0.444618	0.191873	-2.31726	0.0204896	0.246584	0.734779
ENSG00000172058	ENSG00000172058.15	SERF1A	98.1553	-0.444705	0.321355	-1.38384	0.166406	0.632267	0.734735
ENSG00000157426	ENSG00000157426.13	AASDH	153.929	-0.444844	0.367043	-1.21197	0.225525	0.700785	0.734664
ENSG00000228423	ENSG00000228423.2		5.39648	-0.445033	1.43863	-0.309346	0.757058	NA	0.734567
ENSG00000259467	ENSG00000259467.1	NDUFAF4P1	6.08173	-0.445126	1.17114	-0.38008	0.703886	NA	0.73452
ENSG00000115548	ENSG00000115548.16	KDM3A	1473.99	-0.445209	0.216863	-2.05295	0.0400772	0.349751	0.734478
ENSG00000099995	ENSG00000099995.18	SF3A1	139.638	-0.445463	0.271111	-1.6431	0.100362	0.527159	0.734348
ENSG00000155465	ENSG00000155465.18	SLC7A7	59.1529	-0.445568	0.389619	-1.1436	0.25279	NA	0.734295
ENSG00000166526	ENSG00000166526.16	ZNF3	253.765	-0.445615	0.21482	-2.07436	0.0380458	0.342869	0.734271
ENSG00000108679	ENSG00000108679.12	LGALS3BP	28.8044	-0.445759	0.622914	-0.715602	0.474237	NA	0.734198
ENSG00000173040	ENSG00000173040.12	EVC2	20.9555	-0.446281	0.99394	-0.449002	0.65343	NA	0.733932
ENSG00000166578	ENSG00000166578.9	IQCD	13.232	-0.44651	1.09077	-0.409354	0.68228	NA	0.733816
ENSG00000162894	ENSG00000162894.11	FCMR	31.1739	-0.446556	0.567954	-0.786254	0.431719	NA	0.733792
ENSG00000065526	ENSG00000065526.10	SPEN	52.4664	-0.446721	0.376722	-1.18581	0.235697	NA	0.733709
ENSG00000280345	ENSG00000280345.1		17.5422	-0.446819	0.661489	-0.675475	0.499374	NA	0.733659
ENSG00000130244	ENSG00000130244.12	FAM98C	147.188	-0.447341	0.397069	-1.12661	0.259909	0.735074	0.733393
ENSG00000167264	ENSG00000167264.17	DUS2	130.034	-0.44751	0.425565	-1.05157	0.292999	0.761907	0.733307
ENSG00000171723	ENSG00000171723.15	GPHN	28.6338	-0.447923	0.795871	-0.562808	0.573565	NA	0.733098
ENSG00000284461	ENSG00000284461.1		22.8489	-0.44867	0.825885	-0.54326	0.586951	NA	0.732718
ENSG00000271971	ENSG00000271971.1		26.8274	-0.448746	0.578625	-0.775538	0.438022	NA	0.73268
ENSG00000160471	ENSG00000160471.12	COX6B2	10.0931	-0.448783	1.74871	-0.256637	0.797459	NA	0.732661
ENSG00000213033	ENSG00000213033.4	AURKAP1	5.83671	-0.44879	1.88329	-0.238301	0.811648	NA	0.732657
ENSG00000230593	ENSG00000230593.3	PPIAP40	2.35019	-0.448863	1.4744	-0.304438	0.760794	NA	0.73262
ENSG00000130005	ENSG00000130005.12	GAMT	109.623	-0.448945	0.349879	-1.28314	0.199442	0.676552	0.732579
ENSG00000230724	ENSG00000230724.9	LINC01001	52.4963	-0.448966	0.396721	-1.13169	0.257764	NA	0.732568
ENSG00000136098	ENSG00000136098.16	NEK3	154.048	-0.449066	0.331736	-1.35369	0.175837	0.644111	0.732517
ENSG00000270409	ENSG00000270409.1		3.24079	-0.44908	1.65702	-0.271017	0.786378	NA	0.73251
ENSG00000187239	ENSG00000187239.16	FNBP1	201.021	-0.449184	0.324103	-1.38593	0.165769	0.631382	0.732457
ENSG00000276148	ENSG00000276148.1		5.87032	-0.449201	1.01396	-0.443017	0.657753	NA	0.732449
ENSG00000231908	ENSG00000231908.1	IDH1-AS1	4.34728	-0.449204	1.13801	-0.394726	0.693045	NA	0.732447
ENSG00000166986	ENSG00000166986.14	MARS1	1428.47	-0.449204	0.115809	-3.87883	0.000104961	0.00972199	0.732447
ENSG00000120645	ENSG00000120645.11	IQSEC3	32.7564	-0.449237	0.477629	-0.940557	0.346932	NA	0.73243
ENSG00000254017	ENSG00000254017.1	IGHEP2	2.35268	-0.449296	1.56562	-0.286976	0.77413	NA	0.7324
ENSG00000148218	ENSG00000148218.15	ALAD	119.549	-0.449376	0.268914	-1.67108	0.0947065	0.512523	0.732359
ENSG00000114923	ENSG00000114923.16	SLC4A3	5.85766	-0.44957	1.26082	-0.35657	0.721413	NA	0.732261
ENSG00000130560	ENSG00000130560.8	UBAC1	25.2266	-0.449637	0.611103	-0.735779	0.461865	NA	0.732227
ENSG00000188000	ENSG00000188000.4	OR7D2	9.37242	-0.449668	0.848563	-0.529917	0.59617	NA	0.732211
ENSG00000269514	ENSG00000269514.1		81.4866	-0.449832	0.311725	-1.44304	0.149009	0.613864	0.732128
ENSG00000255062	ENSG00000255062.1	TIRAP-AS1	7.71121	-0.450635	0.979113	-0.460249	0.645338	NA	0.731721
ENSG00000244363	ENSG00000244363.3	RPL7P23	4.66808	-0.451042	1.20963	-0.372877	0.70924	NA	0.731514
ENSG00000124257	ENSG00000124257.6	NEURL2	3.69981	-0.451181	2.01461	-0.223955	0.822792	NA	0.731444
ENSG00000153827	ENSG00000153827.13	TRIP12	219.714	-0.451213	0.372957	-1.20982	0.226346	0.701617	0.731428
ENSG00000215183	ENSG00000215183.4	MSMP	10.4103	-0.451228	0.821245	-0.549444	0.582701	NA	0.73142
ENSG00000249859	ENSG00000249859.9	PVT1	23.3142	-0.451272	0.720223	-0.626572	0.53094	NA	0.731398
ENSG00000172244	ENSG00000172244.8	C5orf34	49.7862	-0.45192	0.433171	-1.04328	0.296817	NA	0.731069
ENSG00000004864	ENSG00000004864.13	SLC25A13	82.0951	-0.451972	0.295207	-1.53103	0.125761	0.577106	0.731043
ENSG00000132256	ENSG00000132256.18	TRIM5	476.753	-0.451989	0.152612	-2.96169	0.00305952	0.0869154	0.731034
ENSG00000243081	ENSG00000243081.2		11.6067	-0.45218	0.786956	-0.574594	0.565566	NA	0.730937
ENSG00000139192	ENSG00000139192.11	TAPBPL	209.045	-0.452207	0.408641	-1.10661	0.268463	0.741846	0.730924
ENSG00000269463	ENSG00000269463.1		5.49034	-0.452337	1.10518	-0.409287	0.682329	NA	0.730858
ENSG00000186526	ENSG00000186526.12	CYP4F8	8.55957	-0.452508	0.897103	-0.50441	0.613973	NA	0.730772
ENSG00000264070	ENSG00000264070.1	DND1P1	26.7052	-0.452551	0.528175	-0.85682	0.391544	NA	0.73075
ENSG00000091732	ENSG00000091732.15	ZC3HC1	84.0737	-0.452589	0.371779	-1.21736	0.223467	0.699255	0.730731
ENSG00000237588	ENSG00000237588.2		22.5774	-0.452722	0.523185	-0.86532	0.386863	NA	0.730663
ENSG00000170537	ENSG00000170537.12	TMC7	8.56046	-0.452791	0.892381	-0.507396	0.611877	NA	0.730628
ENSG00000171295	ENSG00000171295.12	ZNF440	69.9104	-0.453061	0.321845	-1.4077	0.159221	NA	0.730492
ENSG00000279129	ENSG00000279129.1		5.99716	-0.453087	1.22411	-0.370136	0.711281	NA	0.730478
ENSG00000273143	ENSG00000273143.1	DUSP5-DT	3.13851	-0.453103	1.3377	-0.338717	0.734823	NA	0.73047
ENSG00000115760	ENSG00000115760.13	BIRC6	150.351	-0.453471	0.363264	-1.24832	0.211913	0.69131	0.730284
ENSG00000273026	ENSG00000273026.1		9.1658	-0.453541	0.976602	-0.464408	0.642356	NA	0.730248
ENSG00000107864	ENSG00000107864.14	CPEB3	64.6658	-0.45367	0.381133	-1.19032	0.233921	NA	0.730183
ENSG00000271755	ENSG00000271755.1		24.6597	-0.453764	0.580341	-0.781893	0.434278	NA	0.730135
ENSG00000265728	ENSG00000265728.1		19.8749	-0.454342	0.580935	-0.782087	0.434163	NA	0.729843
ENSG00000147124	ENSG00000147124.12	ZNF41	110.785	-0.454488	0.435858	-1.04274	0.297067	0.767378	0.729769
ENSG00000262482	ENSG00000262482.1		7.40344	-0.454529	1.16683	-0.389543	0.696874	NA	0.729748
ENSG00000104228	ENSG00000104228.12	TRIM35	17.432	-0.454533	0.81883	-0.5551	0.578826	NA	0.729747
ENSG00000258611	ENSG00000258611.2	YBX2P2	3.6028	-0.454689	1.74961	-0.25988	0.794957	NA	0.729667
ENSG00000230184	ENSG00000230184.1	SMYD3-IT1	2.35758	-0.45475	1.78764	-0.254386	0.799197	NA	0.729637
ENSG00000261649	ENSG00000261649.6	GOLGA6L7	1.52106	-0.455445	2.42468	-0.187837	0.851005	NA	0.729285
ENSG00000166750	ENSG00000166750.9	SLFN5	29.9743	-0.455488	0.56518	-0.805917	0.420291	NA	0.729263
ENSG00000138750	ENSG00000138750.14	NUP54	58.6414	-0.455849	0.739432	-0.616485	0.537575	NA	0.729081
ENSG00000211454	ENSG00000211454.13	AKR7L	8.29618	-0.455922	1.02003	-0.446968	0.654898	NA	0.729044
ENSG00000163848	ENSG00000163848.19	ZNF148	941.436	-0.456025	0.135275	-3.3711	0.000748675	0.0351537	0.728992
ENSG00000100934	ENSG00000100934.14	SEC23A	142.047	-0.456165	0.396067	-1.15174	0.249429	0.724881	0.728921
ENSG00000232729	ENSG00000232729.7	GTF2I-AS1	31.8238	-0.456304	0.484034	-0.942711	0.345829	NA	0.728851
ENSG00000250138	ENSG00000250138.4		39.3618	-0.456327	0.49647	-0.919143	0.358021	NA	0.72884
ENSG00000108309	ENSG00000108309.13	RUNDC3A	29.9274	-0.456391	0.546851	-0.83458	0.403954	NA	0.728807
ENSG00000182533	ENSG00000182533.6	CAV3	0.354456	-0.456751	4.07934	-0.111967	0.91085	NA	0.728625
ENSG00000138759	ENSG00000138759.18	FRAS1	1.13083	-0.456905	2.58121	-0.177012	0.859499	NA	0.728548
ENSG00000232934	ENSG00000232934.7		16.6647	-0.457014	0.711309	-0.642497	0.52055	NA	0.728493
ENSG00000105717	ENSG00000105717.13	PBX4	4.84164	-0.457117	1.23207	-0.371014	0.710627	NA	0.72844
ENSG00000234913	ENSG00000234913.1		4.33602	-0.457403	1.35977	-0.336382	0.736583	NA	0.728296
ENSG00000242931	ENSG00000242931.1	RPL7P49	1.18125	-0.457473	2.00004	-0.228732	0.819077	NA	0.728261
ENSG00000227017	ENSG00000227017.1		7.32239	-0.457502	1.17979	-0.387783	0.698177	NA	0.728246
ENSG00000250508	ENSG00000250508.1	LINC02701	65.2633	-0.457834	0.342752	-1.33576	0.181627	NA	0.728078
ENSG00000124466	ENSG00000124466.8	LYPD3	7.65469	-0.457916	1.18927	-0.38504	0.700208	NA	0.728037
ENSG00000204054	ENSG00000204054.13	LINC00963	213.609	-0.457986	0.500929	-0.914275	0.360573	0.809492	0.728002
ENSG00000247982	ENSG00000247982.6	LINC00926	17.0402	-0.458037	0.858819	-0.533334	0.593802	NA	0.727976
ENSG00000173626	ENSG00000173626.9	TRAPPC3L	6.25633	-0.458283	1.06556	-0.430086	0.667133	NA	0.727852
ENSG00000279203	ENSG00000279203.1		16.4837	-0.458372	0.613603	-0.747018	0.455053	NA	0.727807
ENSG00000125971	ENSG00000125971.16	DYNLRB1	25.6233	-0.458516	0.604104	-0.759002	0.447852	NA	0.727734
ENSG00000176438	ENSG00000176438.12	SYNE3	177.107	-0.458578	0.217242	-2.11091	0.0347796	0.326612	0.727703
ENSG00000235138	ENSG00000235138.1		3.15426	-0.458592	1.46682	-0.312644	0.754551	NA	0.727696
ENSG00000160570	ENSG00000160570.13	DEDD2	315.55	-0.458744	0.205022	-2.23753	0.0252515	0.280624	0.727619
ENSG00000136710	ENSG00000136710.9	CCDC115	189.066	-0.458868	0.49274	-0.931258	0.35172	0.802489	0.727557
ENSG00000254452	ENSG00000254452.1		24.02	-0.458889	0.876141	-0.523762	0.600444	NA	0.727546
ENSG00000107021	ENSG00000107021.15	TBC1D13	22.1701	-0.458927	0.737495	-0.622278	0.533759	NA	0.727527
ENSG00000178896	ENSG00000178896.8	EXOSC4	38.7944	-0.458947	0.417933	-1.09814	0.272145	NA	0.727517
ENSG00000122694	ENSG00000122694.15	GLIPR2	148.76	-0.459194	0.34974	-1.31296	0.189198	0.661213	0.727393
ENSG00000203435	ENSG00000203435.2	E2F3P2	47.2213	-0.45929	0.410022	-1.12016	0.262646	NA	0.727344
ENSG00000164164	ENSG00000164164.15	OTUD4	539.66	-0.459451	0.157837	-2.91092	0.00360367	0.095758	0.727263
ENSG00000141665	ENSG00000141665.11	FBXO15	66.5445	-0.45963	0.374606	-1.22697	0.219834	NA	0.727173
ENSG00000254900	ENSG00000254900.1		2.32192	-0.459904	1.50901	-0.304773	0.760539	NA	0.727035
ENSG00000196564	ENSG00000196564.4	BLOC1S6P1	1.13881	-0.460021	2.22492	-0.206759	0.836198	NA	0.726975
ENSG00000134247	ENSG00000134247.9	PTGFRN	2.38927	-0.460023	2.52837	-0.181945	0.855626	NA	0.726975
ENSG00000235298	ENSG00000235298.1	HNRNPK-AS1	16.0131	-0.460165	0.670468	-0.686334	0.492502	NA	0.726903
ENSG00000167207	ENSG00000167207.12	NOD2	13.5324	-0.460181	1.01778	-0.45214	0.651168	NA	0.726895
ENSG00000158869	ENSG00000158869.10	FCER1G	82.892	-0.460201	0.362132	-1.27081	0.203797	0.682203	0.726885
ENSG00000279474	ENSG00000279474.1		8.54701	-0.460234	0.888189	-0.518172	0.604338	NA	0.726868
ENSG00000141570	ENSG00000141570.10	CBX8	10.5708	-0.460249	1.19894	-0.383881	0.701067	NA	0.726861
ENSG00000266786	ENSG00000266786.1	LGALS9DP	1.13939	-0.460461	2.22477	-0.206971	0.836033	NA	0.726754
ENSG00000256007	ENSG00000256007.1	ARAP1-AS1	28.8593	-0.460565	0.588783	-0.782232	0.434078	NA	0.726701
ENSG00000142621	ENSG00000142621.19	FHAD1	0.0813891	-0.460701	4.0706	-0.113178	0.90989	NA	0.726633
ENSG00000265735	ENSG00000265735.2	RN7SL5P	6.66677	-0.460726	1.40035	-0.329007	0.74215	NA	0.726621
ENSG00000153234	ENSG00000153234.13	NR4A2	47.4237	-0.460752	0.377337	-1.22106	0.222062	NA	0.726608
ENSG00000273174	ENSG00000273174.1		2.79607	-0.460869	2.502	-0.1842	0.853856	NA	0.726548
ENSG00000247596	ENSG00000247596.8	TWF2	4.16173	-0.460924	2.36974	-0.194504	0.845781	NA	0.726521
ENSG00000205189	ENSG00000205189.11	ZBTB10	53.3347	-0.461208	1.76682	-0.261039	0.794062	NA	0.726378
ENSG00000111490	ENSG00000111490.12	TBC1D30	7.63306	-0.461243	0.94085	-0.49024	0.623964	NA	0.72636
ENSG00000134243	ENSG00000134243.11	SORT1	216.663	-0.46127	0.24671	-1.86969	0.0615269	0.423715	0.726346
ENSG00000138413	ENSG00000138413.13	IDH1	423.674	-0.46128	0.192135	-2.4008	0.0163591	0.219939	0.726342
ENSG00000150722	ENSG00000150722.10	PPP1R1C	2.81999	-0.46167	2.09405	-0.220468	0.825507	NA	0.726145
ENSG00000256433	ENSG00000256433.2		8.64213	-0.461955	0.917042	-0.503745	0.614441	NA	0.726002
ENSG00000135457	ENSG00000135457.9	TFCP2	58.2341	-0.46208	0.555747	-0.831457	0.405715	NA	0.725939
ENSG00000157978	ENSG00000157978.11	LDLRAP1	49.5962	-0.462113	1.19845	-0.385593	0.699798	NA	0.725922
ENSG00000258670	ENSG00000258670.1		6.4475	-0.462143	1.15778	-0.399162	0.689773	NA	0.725907
ENSG00000240809	ENSG00000240809.1	CAP1P1	4.73722	-0.462282	1.14849	-0.402512	0.687307	NA	0.725837
ENSG00000130558	ENSG00000130558.19	OLFM1	13.7168	-0.462352	0.929512	-0.497414	0.618897	NA	0.725802
ENSG00000154727	ENSG00000154727.10	GABPA	663.21	-0.462744	0.215627	-2.14604	0.0318701	0.311318	0.725605
ENSG00000164880	ENSG00000164880.15	INTS1	36.8189	-0.462786	0.715246	-0.64703	0.517612	NA	0.725584
ENSG00000162729	ENSG00000162729.13	IGSF8	162.713	-0.46295	0.603414	-0.767218	0.442952	0.851888	0.725501
ENSG00000101935	ENSG00000101935.9	AMMECR1	190.229	-0.462963	0.302617	-1.52987	0.12605	0.577106	0.725495
ENSG00000261351	ENSG00000261351.2		48.0689	-0.463117	0.37135	-1.24712	0.212355	NA	0.725417
ENSG00000122548	ENSG00000122548.5	KIAA0087	241.103	-0.463122	0.18488	-2.50499	0.0122456	0.189154	0.725415
ENSG00000118407	ENSG00000118407.14	FILIP1	18.0422	-0.463204	0.61842	-0.749011	0.453851	NA	0.725374
ENSG00000186076	ENSG00000186076.5		6.33563	-0.46329	1.71648	-0.269907	0.787231	NA	0.72533
ENSG00000277324	ENSG00000277324.1		12.4667	-0.463928	0.726949	-0.638185	0.523354	NA	0.72501
ENSG00000151135	ENSG00000151135.9	TMEM263	401.923	-0.463944	0.256451	-1.80909	0.0704369	0.450761	0.725002
ENSG00000242252	ENSG00000242252.1	BGLAP	17.2892	-0.46396	0.615114	-0.754267	0.450689	NA	0.724993
ENSG00000230749	ENSG00000230749.4	MEIS1-AS2	61.3095	-0.464282	0.374581	-1.23947	0.215171	NA	0.724832
ENSG00000266872	ENSG00000266872.1		23.214	-0.464329	1.16106	-0.399917	0.689218	NA	0.724808
ENSG00000248019	ENSG00000248019.2	FAM13A-AS1	12.5602	-0.4648	0.759818	-0.611726	0.540719	NA	0.724571
ENSG00000106006	ENSG00000106006.6	HOXA6	89.3565	-0.464889	0.28282	-1.64376	0.100225	0.527159	0.724527
ENSG00000184319	ENSG00000184319.15	RPL23AP82	50.1513	-0.465514	0.670464	-0.694316	0.487484	NA	0.724213
ENSG00000214870	ENSG00000214870.8	LINC02981	23.0447	-0.465578	0.60539	-0.769055	0.441861	NA	0.724181
ENSG00000177369	ENSG00000177369.8	FLJ40194	1.97956	-0.465656	1.86238	-0.250033	0.802562	NA	0.724142
ENSG00000095739	ENSG00000095739.10	BAMBI	7.83602	-0.465665	1.0516	-0.442817	0.657898	NA	0.724137
ENSG00000156232	ENSG00000156232.7	WHAMM	139.744	-0.465669	0.354425	-1.31387	0.18889	0.660876	0.724135
ENSG00000170160	ENSG00000170160.17	CCDC144A	130.571	-0.465768	0.279816	-1.66455	0.0960017	0.517858	0.724085
ENSG00000248487	ENSG00000248487.8	ABHD14A	82.8839	-0.465888	0.310979	-1.49813	0.134099	0.593252	0.724025
ENSG00000240143	ENSG00000240143.1		2.01836	-0.465891	1.86301	-0.250074	0.80253	NA	0.724024
ENSG00000078070	ENSG00000078070.12	MCCC1	329.353	-0.466018	0.1653	-2.81923	0.00481394	0.110234	0.72396
ENSG00000275401	ENSG00000275401.1		2.01926	-0.46654	1.863	-0.250425	0.802259	NA	0.723698
ENSG00000169499	ENSG00000169499.14	PLEKHA2	5.79474	-0.466639	1.13851	-0.409869	0.681902	NA	0.723648
ENSG00000250753	ENSG00000250753.2		3.51564	-0.466667	1.29089	-0.361508	0.71772	NA	0.723634
ENSG00000251667	ENSG00000251667.1	BRCC3P1	0.839496	-0.466838	3.33566	-0.139954	0.888697	NA	0.723549
ENSG00000279656	ENSG00000279656.1		6.37342	-0.466981	1.14949	-0.40625	0.684559	NA	0.723477
ENSG00000284534	ENSG00000284534.1	NA	2.2852	-0.467055	1.8092	-0.258156	0.796287	NA	0.72344
ENSG00000160678	ENSG00000160678.11	S100A1	8.84967	-0.467056	1.02668	-0.454919	0.649168	NA	0.72344
ENSG00000248472	ENSG00000248472.8	DDX11L9	171.536	-0.467118	0.203982	-2.29	0.0220213	0.259237	0.723408
ENSG00000227755	ENSG00000227755.1		5.35669	-0.467138	1.36746	-0.341611	0.732644	NA	0.723398
ENSG00000241890	ENSG00000241890.1	RPL13P4	1.63704	-0.467147	2.83682	-0.164673	0.869202	NA	0.723394
ENSG00000148908	ENSG00000148908.14	RGS10	290.434	-0.467153	0.300414	-1.55503	0.119938	0.564439	0.723391
ENSG00000160321	ENSG00000160321.14	ZNF208	6.83031	-0.467287	1.02228	-0.457105	0.647596	NA	0.723324
ENSG00000250116	ENSG00000250116.2	RHOQ-AS1	8.70934	-0.467291	0.869692	-0.537307	0.591056	NA	0.723321
ENSG00000258102	ENSG00000258102.3	MAP1LC3B2	5.27245	-0.467406	1.15924	-0.403202	0.6868	NA	0.723264
ENSG00000256482	ENSG00000256482.1		3.5162	-0.467669	1.29091	-0.362279	0.717144	NA	0.723132
ENSG00000243854	ENSG00000243854.3	RN7SL67P	0.840227	-0.46795	3.33502	-0.140314	0.888412	NA	0.722991
ENSG00000279595	ENSG00000279595.1		20.5597	-0.468043	0.587693	-0.796407	0.425795	NA	0.722944
ENSG00000172269	ENSG00000172269.18	DPAGT1	198.881	-0.468047	0.215126	-2.17569	0.0295785	0.302349	0.722942
ENSG00000124882	ENSG00000124882.3	EREG	52.0881	-0.468371	0.409357	-1.14416	0.252556	NA	0.72278
ENSG00000205755	ENSG00000205755.11	CRLF2	8.01767	-0.468434	1.36766	-0.342507	0.73197	NA	0.722749
ENSG00000189350	ENSG00000189350.12	TOGARAM2	13.5829	-0.468858	0.972596	-0.482068	0.629757	NA	0.722536
ENSG00000280193	ENSG00000280193.1		9.69536	-0.469068	0.903889	-0.518944	0.6038	NA	0.722431
ENSG00000068885	ENSG00000068885.14	IFT80	918.153	-0.469465	0.129276	-3.63149	0.000281793	0.0180512	0.722232
ENSG00000162458	ENSG00000162458.12	FBLIM1	42.0774	-0.46952	0.450863	-1.04138	0.297699	NA	0.722205
ENSG00000268658	ENSG00000268658.5	LINC00664	107.144	-0.469723	0.28372	-1.65559	0.0978057	0.522473	0.722103
ENSG00000140538	ENSG00000140538.16	NTRK3	4.38198	-0.469966	1.24552	-0.377327	0.705931	NA	0.721981
ENSG00000261056	ENSG00000261056.2		8.5838	-0.470112	1.10633	-0.424929	0.670888	NA	0.721908
ENSG00000267419	ENSG00000267419.2	ZNF56P	13.7409	-0.470119	0.734336	-0.640196	0.522045	NA	0.721905
ENSG00000179912	ENSG00000179912.20	R3HDM2	243.937	-0.470169	0.32021	-1.46832	0.142019	0.602889	0.72188
ENSG00000185019	ENSG00000185019.16	UBOX5	98.4244	-0.470394	0.53511	-0.879062	0.379368	0.822866	0.721767
ENSG00000174500	ENSG00000174500.12	GCSAM	30.6241	-0.47066	0.801132	-0.587493	0.556873	NA	0.721635
ENSG00000104341	ENSG00000104341.16	LAPTM4B	96.6365	-0.470704	0.576598	-0.816346	0.414302	0.837247	0.721612
ENSG00000153237	ENSG00000153237.17	CCDC148	7.00355	-0.470745	1.07845	-0.436503	0.662472	NA	0.721592
ENSG00000262188	ENSG00000262188.1	LINC01978	2.68896	-0.47081	1.77666	-0.264998	0.791011	NA	0.721559
ENSG00000227007	ENSG00000227007.1	LINC01247	22.7112	-0.470972	0.57369	-0.820953	0.411673	NA	0.721478
ENSG00000175550	ENSG00000175550.7	DRAP1	306.833	-0.471085	0.255725	-1.84216	0.0654522	0.437265	0.721422
ENSG00000228107	ENSG00000228107.1		15.0584	-0.4711	0.72911	-0.64613	0.518195	NA	0.721414
ENSG00000230006	ENSG00000230006.7	ANKRD36BP2	31.9262	-0.471206	0.463351	-1.01695	0.309176	NA	0.721361
ENSG00000272489	ENSG00000272489.1		13.1768	-0.47129	0.730849	-0.644853	0.519023	NA	0.721319
ENSG00000280023	ENSG00000280023.1		10.3831	-0.471483	0.915887	-0.514783	0.606705	NA	0.721223
ENSG00000241634	ENSG00000241634.1	RPL13P8	10.2625	-0.471504	0.809864	-0.582202	0.560431	NA	0.721212
ENSG00000145331	ENSG00000145331.13	TRMT10A	149.772	-0.471606	0.387746	-1.21628	0.22388	0.699658	0.721162
ENSG00000136235	ENSG00000136235.15	GPNMB	25.8074	-0.471666	0.538341	-0.876146	0.38095	NA	0.721131
ENSG00000165983	ENSG00000165983.14	PTER	571.359	-0.471678	0.243126	-1.94006	0.0523728	0.393105	0.721125
ENSG00000112787	ENSG00000112787.12	FBRSL1	90.8293	-0.471705	0.452887	-1.04155	0.29762	0.767644	0.721112
ENSG00000234881	ENSG00000234881.1	PIGFP2	3.1352	-0.472016	1.63068	-0.28946	0.77223	NA	0.720957
ENSG00000115902	ENSG00000115902.10	SLC1A4	71.2257	-0.472078	0.463258	-1.01904	0.308184	NA	0.720925
ENSG00000185049	ENSG00000185049.14	NELFA	163.493	-0.472094	0.326365	-1.44652	0.148032	0.612071	0.720918
ENSG00000281501	ENSG00000281501.1	SEPSECS-AS1	177.233	-0.472256	0.242783	-1.94518	0.0517535	0.391141	0.720837
ENSG00000049245	ENSG00000049245.12	VAMP3	41.4119	-0.472302	0.463218	-1.01961	0.307913	NA	0.720814
ENSG00000108825	ENSG00000108825.17	PTGES3L-AARSD1	36.5771	-0.472679	1.12458	-0.420317	0.674254	NA	0.720625
ENSG00000158423	ENSG00000158423.16	RIBC1	13.0355	-0.472853	0.821546	-0.575565	0.564909	NA	0.720538
ENSG00000278493	ENSG00000278493.1		4.00536	-0.473033	1.25274	-0.3776	0.705728	NA	0.720448
ENSG00000231125	ENSG00000231125.2		5.28264	-0.473165	1.14964	-0.411576	0.68065	NA	0.720383
ENSG00000060749	ENSG00000060749.14	QSER1	15.3371	-0.473445	0.884798	-0.535088	0.592589	NA	0.720243
ENSG00000272072	ENSG00000272072.1		5.47197	-0.47359	1.04145	-0.454741	0.649296	NA	0.72017
ENSG00000229311	ENSG00000229311.1		17.1636	-0.473634	0.633532	-0.747609	0.454696	NA	0.720148
ENSG00000267259	ENSG00000267259.1	ERVE-1	15.2643	-0.473815	0.707357	-0.669838	0.502961	NA	0.720058
ENSG00000268628	ENSG00000268628.2		11.3801	-0.474167	0.801145	-0.591862	0.553943	NA	0.719882
ENSG00000204758	ENSG00000204758.7	RPL26L1-AS1	28.9953	-0.474231	0.600361	-0.789909	0.429581	NA	0.719851
ENSG00000198915	ENSG00000198915.11	RASGEF1A	273.332	-0.474444	0.168315	-2.81879	0.00482044	0.110234	0.719744
ENSG00000213903	ENSG00000213903.8	LTB4R	100.7	-0.474448	0.515409	-0.920526	0.357298	0.807139	0.719742
ENSG00000152076	ENSG00000152076.18	CCDC74B	9.38163	-0.474548	0.986275	-0.481152	0.630408	NA	0.719692
ENSG00000147475	ENSG00000147475.14	ERLIN2	112.95	-0.474768	0.357273	-1.32887	0.183892	0.655318	0.719582
ENSG00000134058	ENSG00000134058.11	CDK7	97.1844	-0.475007	0.427442	-1.11128	0.266448	0.739399	0.719463
ENSG00000269949	ENSG00000269949.1		4.62916	-0.475074	1.25469	-0.378638	0.704957	NA	0.71943
ENSG00000163666	ENSG00000163666.8	HESX1	22.1641	-0.475086	0.622823	-0.762795	0.445586	NA	0.719424
ENSG00000139926	ENSG00000139926.15	FRMD6	197.017	-0.475276	0.267945	-1.77378	0.0760998	0.468621	0.719329
ENSG00000258982	ENSG00000258982.1	YY1-DT	1.14678	-0.475404	3.07639	-0.154533	0.877189	NA	0.719265
ENSG00000148814	ENSG00000148814.17	LRRC27	235.558	-0.475501	0.217068	-2.19057	0.0284832	0.296829	0.719217
ENSG00000238086	ENSG00000238086.5	PPP1R26P1	7.77217	-0.475524	0.905062	-0.525405	0.599302	NA	0.719206
ENSG00000253953	ENSG00000253953.2	PCDHGB4	34.3348	-0.475832	0.471052	-1.01015	0.312424	NA	0.719052
ENSG00000130584	ENSG00000130584.10	ZBTB46	30.6482	-0.476173	1.03718	-0.459105	0.646159	NA	0.718882
ENSG00000270100	ENSG00000270100.1		14.4925	-0.476182	0.723487	-0.658177	0.510424	NA	0.718877
ENSG00000099290	ENSG00000099290.15	WASHC2A	121.957	-0.476194	0.386731	-1.23133	0.218198	0.695153	0.718871
ENSG00000255189	ENSG00000255189.1	GLYATL1P1	69.2235	-0.476278	0.331716	-1.4358	0.151059	NA	0.71883
ENSG00000228725	ENSG00000228725.3	MTND2P12	3.97839	-0.476516	1.29643	-0.36756	0.713201	NA	0.718711
ENSG00000269895	ENSG00000269895.1		11.8417	-0.476592	0.733367	-0.649868	0.515777	NA	0.718673
ENSG00000261420	ENSG00000261420.1	MPC1-DT	2.54945	-0.476616	2.51457	-0.189542	0.849668	NA	0.718662
ENSG00000059728	ENSG00000059728.10	MXD1	65.6434	-0.476689	0.347504	-1.37175	0.170141	NA	0.718625
ENSG00000264047	ENSG00000264047.2	RN7SL455P	13.3035	-0.476871	0.695503	-0.685649	0.492935	NA	0.718534
ENSG00000211701	ENSG00000211701.2	TRGV1	1.14945	-0.476906	3.73884	-0.127554	0.898502	NA	0.718517
ENSG00000084636	ENSG00000084636.17	COL16A1	22.7645	-0.476906	0.890226	-0.535714	0.592156	NA	0.718517
ENSG00000238221	ENSG00000238221.1		1.14881	-0.477039	2.22304	-0.214588	0.830088	NA	0.718451
ENSG00000267395	ENSG00000267395.5	DM1-AS	1.6799	-0.477061	2.06126	-0.231442	0.816972	NA	0.71844
ENSG00000059378	ENSG00000059378.12	PARP12	62.0578	-0.477063	0.349325	-1.36567	0.172042	NA	0.718439
ENSG00000272485	ENSG00000272485.1		1.14572	-0.477284	3.07686	-0.155121	0.876726	NA	0.718329
ENSG00000169410	ENSG00000169410.9	PTPN9	15.592	-0.477294	0.674979	-0.707125	0.479489	NA	0.718324
ENSG00000184307	ENSG00000184307.14	ZDHHC23	97.1291	-0.477376	0.767285	-0.622163	0.533835	0.887978	0.718283
ENSG00000157224	ENSG00000157224.15	CLDN12	307.661	-0.477477	0.326053	-1.46442	0.14308	0.604665	0.718232
ENSG00000213079	ENSG00000213079.9	SCAF8	601.84	-0.477682	0.332859	-1.43509	0.151262	0.615874	0.71813
ENSG00000159247	ENSG00000159247.13	TUBBP5	12.4272	-0.47801	0.794743	-0.601466	0.54753	NA	0.717967
ENSG00000204611	ENSG00000204611.6	ZNF616	87.2203	-0.478176	0.370292	-1.29135	0.196583	0.673533	0.717885
ENSG00000274421	ENSG00000274421.1		47.796	-0.478277	0.359872	-1.32902	0.183841	NA	0.717834
ENSG00000168916	ENSG00000168916.15	ZNF608	122.194	-0.478463	0.337219	-1.41885	0.155943	0.621674	0.717742
ENSG00000177409	ENSG00000177409.11	SAMD9L	270.1	-0.47868	0.30464	-1.5713	0.116113	0.554658	0.717634
ENSG00000104695	ENSG00000104695.12	PPP2CB	6.73865	-0.479305	1.40534	-0.34106	0.733058	NA	0.717323
ENSG00000136206	ENSG00000136206.3	SPDYE1	66.5029	-0.479317	0.345176	-1.38862	0.16495	NA	0.717317
ENSG00000112337	ENSG00000112337.10	SLC17A2	0.875803	-0.479331	2.81827	-0.17008	0.864947	NA	0.71731
ENSG00000203645	ENSG00000203645.2	LINC00501	6.68396	-0.479599	0.939666	-0.510393	0.609776	NA	0.717177
ENSG00000245080	ENSG00000245080.7	MIR3150BHG	25.7238	-0.479612	0.501587	-0.956189	0.338977	NA	0.71717
ENSG00000188766	ENSG00000188766.12	SPRED3	6.41714	-0.479628	1.24099	-0.386487	0.699136	NA	0.717163
ENSG00000270462	ENSG00000270462.1		1.14732	-0.479632	3.07608	-0.155923	0.876094	NA	0.717161
ENSG00000144460	ENSG00000144460.12	NYAP2	9.02916	-0.479853	0.846873	-0.566618	0.570974	NA	0.71705
ENSG00000235454	ENSG00000235454.1	HAUS6P3	4.88195	-0.479897	1.49584	-0.320822	0.748346	NA	0.717029
ENSG00000276054	ENSG00000276054.1		18.0491	-0.480077	0.619643	-0.774765	0.438479	NA	0.716939
ENSG00000251045	ENSG00000251045.1	SLC25A48-AS1	1.14911	-0.480259	2.57552	-0.18647	0.852076	NA	0.716849
ENSG00000136891	ENSG00000136891.13	TEX10	259.5	-0.480559	0.252237	-1.90519	0.0567558	0.407293	0.7167
ENSG00000170827	ENSG00000170827.9	CELP	24.8251	-0.480656	0.683133	-0.703606	0.481678	NA	0.716651
ENSG00000033867	ENSG00000033867.16	SLC4A7	442.343	-0.480902	0.184551	-2.6058	0.00916592	0.162897	0.716529
ENSG00000258711	ENSG00000258711.2		83.0406	-0.480906	0.296324	-1.6229	0.10461	0.531936	0.716528
ENSG00000137764	ENSG00000137764.19	MAP2K5	65.7346	-0.481025	0.604423	-0.795841	0.426124	NA	0.716469
ENSG00000204136	ENSG00000204136.10	GGTA1	104.99	-0.481085	0.423234	-1.13669	0.255669	0.730759	0.716439
ENSG00000170260	ENSG00000170260.8	ZNF212	9.08382	-0.481493	0.818638	-0.588163	0.556423	NA	0.716236
ENSG00000262228	ENSG00000262228.2		18.6495	-0.481643	0.708822	-0.679497	0.496823	NA	0.716162
ENSG00000264548	ENSG00000264548.1		15.8199	-0.481754	0.623608	-0.772527	0.439803	NA	0.716106
ENSG00000260808	ENSG00000260808.1		3.27566	-0.481939	1.48194	-0.325209	0.745023	NA	0.716015
