## Supplemental Table 3 for "Genetic variation reveals a homeotic long noncoding RNA that modulates human hematopoietic stem cells" (part 3 of 3)

### Sheet: HOTSCRAMBL KO vs AAVS1 KO (continued)
Table S3. Differentially expressed genes between HOTSCRAMBL KO and AAVS1 KO conditions, related to Figures 5 and S5
ENSG00000227751	ENSG00000227751.1	RCC2-AS1	29.8041	-0.482126	0.558389	-0.863422	0.387906	NA	0.715922
ENSG00000234840	ENSG00000234840.1	LINC01239	5.73986	-0.482139	1.36442	-0.353366	0.723814	NA	0.715916
ENSG00000015133	ENSG00000015133.18	CCDC88C	174.035	-0.482143	0.226413	-2.12949	0.0332142	0.318794	0.715913
ENSG00000083223	ENSG00000083223.17	TUT7	209.876	-0.482282	0.265298	-1.81789	0.0690817	0.448042	0.715845
ENSG00000198911	ENSG00000198911.11	SREBF2	330.946	-0.482408	0.237117	-2.03447	0.0419043	0.352669	0.715782
ENSG00000180178	ENSG00000180178.10	FAR2P1	14.7994	-0.482574	0.670909	-0.719284	0.471966	NA	0.7157
ENSG00000249855	ENSG00000249855.1	EEF1A1P19	9.88279	-0.482706	0.800764	-0.602806	0.546637	NA	0.715634
ENSG00000170425	ENSG00000170425.3	ADORA2B	75.9546	-0.482844	0.423143	-1.14109	0.253833	0.728475	0.715566
ENSG00000178177	ENSG00000178177.15	LCORL	397.073	-0.483148	0.153348	-3.15066	0.001629	0.0590442	0.715415
ENSG00000167470	ENSG00000167470.12	MIDN	3.14172	-0.483192	2.03186	-0.237808	0.81203	NA	0.715393
ENSG00000214413	ENSG00000214413.7	BBIP1	197.598	-0.483547	0.223254	-2.1659	0.0303186	0.305179	0.715217
ENSG00000138686	ENSG00000138686.9	BBS7	369.61	-0.483644	0.662977	-0.729505	0.465693	0.864951	0.715169
ENSG00000164754	ENSG00000164754.14	RAD21	12.7192	-0.483849	1.19121	-0.406181	0.684609	NA	0.715067
ENSG00000205403	ENSG00000205403.12	CFI	48.3095	-0.484076	0.497258	-0.973491	0.330309	NA	0.714955
ENSG00000275413	ENSG00000275413.1		8.64151	-0.484256	0.874921	-0.553485	0.579931	NA	0.714866
ENSG00000106701	ENSG00000106701.11	FSD1L	119.156	-0.484399	0.315782	-1.53397	0.125037	0.575567	0.714795
ENSG00000237637	ENSG00000237637.1	FRY-AS1	6.07322	-0.484457	1.02058	-0.474687	0.63501	NA	0.714766
ENSG00000260317	ENSG00000260317.1	LINC02986	4.48102	-0.484503	1.30429	-0.371469	0.710288	NA	0.714743
ENSG00000176884	ENSG00000176884.14	GRIN1	0.0843292	-0.484678	4.04258	-0.119893	0.904568	NA	0.714656
ENSG00000273017	ENSG00000273017.1		2.8	-0.484692	1.96993	-0.246046	0.805647	NA	0.71465
ENSG00000160255	ENSG00000160255.17	ITGB2	691.702	-0.484753	0.718489	-0.674684	0.499877	0.879103	0.71462
ENSG00000261766	ENSG00000261766.1		6.42142	-0.485319	1.00683	-0.482027	0.629787	NA	0.714339
ENSG00000280177	ENSG00000280177.1		54.9729	-0.485383	0.426386	-1.13837	0.254968	NA	0.714307
ENSG00000272702	ENSG00000272702.1		16.7419	-0.485533	0.719395	-0.674918	0.499728	NA	0.714233
ENSG00000144821	ENSG00000144821.9	MYH15	1.53512	-0.485537	3.47509	-0.139719	0.888882	NA	0.714231
ENSG00000238009	ENSG00000238009.6	NA	30.6595	-0.485561	0.557066	-0.871641	0.383404	NA	0.714219
ENSG00000078399	ENSG00000078399.17	HOXA9	4338.44	-0.485731	0.094215	-5.15555	2.52881e-07	0.00012293	0.714135
ENSG00000260986	ENSG00000260986.1		13.8165	-0.485857	0.854569	-0.568541	0.569668	NA	0.714073
ENSG00000231889	ENSG00000231889.7	TRAF3IP2-AS1	23.6067	-0.485894	0.771076	-0.63015	0.528596	NA	0.714055
ENSG00000240344	ENSG00000240344.8	PPIL3	168.604	-0.485974	0.327878	-1.48218	0.138292	0.59772	0.714015
ENSG00000261777	ENSG00000261777.5	DDX19A-DT	33.4433	-0.486231	0.480549	-1.01182	0.311623	NA	0.713888
ENSG00000242094	ENSG00000242094.1	FOXP1-IT1	77.1369	-0.486491	0.302599	-1.60771	0.107899	0.53864	0.713759
ENSG00000279555	ENSG00000279555.1		63.6124	-0.48665	0.317956	-1.53056	0.125879	NA	0.713681
ENSG00000271392	ENSG00000271392.1		3.19177	-0.486935	1.29591	-0.375748	0.707105	NA	0.713539
ENSG00000141668	ENSG00000141668.9	CBLN2	7.5368	-0.487025	0.883053	-0.551524	0.581275	NA	0.713495
ENSG00000184232	ENSG00000184232.8	OAF	8.58383	-0.487307	0.932244	-0.522725	0.601166	NA	0.713355
ENSG00000176018	ENSG00000176018.12	LYSMD3	98.655	-0.487335	0.293691	-1.65934	0.0970466	0.520775	0.713342
ENSG00000233261	ENSG00000233261.3	FAM238A	1.95753	-0.487345	2.21441	-0.220078	0.82581	NA	0.713337
ENSG00000125430	ENSG00000125430.8	HS3ST3B1	9.32777	-0.48744	0.956214	-0.509761	0.610219	NA	0.713289
ENSG00000100100	ENSG00000100100.12	PIK3IP1	172.379	-0.487848	0.279332	-1.74648	0.0807268	0.475839	0.713088
ENSG00000175544	ENSG00000175544.13	CABP4	2.87322	-0.487953	2.11345	-0.230879	0.817409	NA	0.713036
ENSG00000239291	ENSG00000239291.1		7.63432	-0.488388	0.996148	-0.490277	0.623938	NA	0.712821
ENSG00000242324	ENSG00000242324.1		2.3039	-0.488406	2.07528	-0.235344	0.813942	NA	0.712812
ENSG00000280043	ENSG00000280043.1		2.693	-0.48842	2.11016	-0.231461	0.816957	NA	0.712805
ENSG00000095370	ENSG00000095370.19	SH2D3C	114.236	-0.488521	0.329717	-1.48164	0.138436	0.59772	0.712755
ENSG00000256625	ENSG00000256625.1		4.43778	-0.488644	1.29622	-0.376976	0.706191	NA	0.712694
ENSG00000062582	ENSG00000062582.13	MRPS24	73.7968	-0.488661	0.541258	-0.902825	0.366619	NA	0.712686
ENSG00000260265	ENSG00000260265.1	LINC02562	0.486124	-0.488668	4.08038	-0.119761	0.904673	NA	0.712683
ENSG00000270367	ENSG00000270367.1	ADAD1P1	24.9495	-0.488911	0.502512	-0.972935	0.330586	NA	0.712563
ENSG00000142173	ENSG00000142173.14	COL6A2	26.1691	-0.489231	0.649353	-0.753413	0.451202	NA	0.712405
ENSG00000184838	ENSG00000184838.14	PRR16	15.3147	-0.48944	0.750717	-0.651963	0.514425	NA	0.712302
ENSG00000103126	ENSG00000103126.14	AXIN1	133.122	-0.489468	0.292957	-1.67078	0.0947647	0.512523	0.712288
ENSG00000263590	ENSG00000263590.2	LINC02591	17.2197	-0.489504	0.654627	-0.74776	0.454605	NA	0.71227
ENSG00000185513	ENSG00000185513.14	L3MBTL1	27.3897	-0.489601	0.580205	-0.843841	0.398758	NA	0.712222
ENSG00000273117	ENSG00000273117.1	INSIG1-DT	45.9268	-0.489683	0.418807	-1.16923	0.242309	NA	0.712181
ENSG00000276445	ENSG00000276445.1		5.02923	-0.489819	1.3027	-0.376002	0.706916	NA	0.712115
ENSG00000160145	ENSG00000160145.15	KALRN	380.031	-0.489881	0.1489	-3.28999	0.00100191	0.0431013	0.712084
ENSG00000206192	ENSG00000206192.7	ANKRD20A9P	3.15974	-0.489894	1.32147	-0.37072	0.710846	NA	0.712077
ENSG00000159674	ENSG00000159674.11	SPON2	27.9085	-0.490095	0.636235	-0.770306	0.441118	NA	0.711978
ENSG00000157184	ENSG00000157184.6	CPT2	194.844	-0.490255	0.364894	-1.34355	0.179093	0.648281	0.711899
ENSG00000257640	ENSG00000257640.1	NA	1.91636	-0.490469	2.66487	-0.18405	0.853974	NA	0.711794
ENSG00000228839	ENSG00000228839.5	PIK3IP1-DT	3.36507	-0.490475	1.50746	-0.325365	0.744905	NA	0.711791
ENSG00000254884	ENSG00000254884.1	PRR13P2	8.97545	-0.4905	0.931483	-0.526579	0.598486	NA	0.711779
ENSG00000279439	ENSG00000279439.1		38.1455	-0.490516	0.435113	-1.12733	0.259602	NA	0.71177
ENSG00000169122	ENSG00000169122.11	FAM110B	4.82602	-0.490591	1.78009	-0.2756	0.782856	NA	0.711733
ENSG00000167447	ENSG00000167447.12	SMG8	187.173	-0.490697	0.30511	-1.60826	0.107778	0.53864	0.711681
ENSG00000269867	ENSG00000269867.1		14.1854	-0.490711	0.689549	-0.711641	0.476687	NA	0.711674
ENSG00000157020	ENSG00000157020.17	SEC13	477.245	-0.49086	0.192587	-2.54877	0.0108102	0.179389	0.711601
ENSG00000117318	ENSG00000117318.8	ID3	1.66233	-0.490868	3.4239	-0.143365	0.886002	NA	0.711597
ENSG00000165092	ENSG00000165092.12	ALDH1A1	43.9714	-0.490944	0.569364	-0.862267	0.388541	NA	0.711559
ENSG00000255306	ENSG00000255306.1	GLTC1	4.00177	-0.491096	1.4583	-0.336759	0.736298	NA	0.711484
ENSG00000165487	ENSG00000165487.13	MICU2	54.4442	-0.491206	0.345614	-1.42126	0.155242	NA	0.71143
ENSG00000213839	ENSG00000213839.4	TMX2P1	6.71578	-0.491295	1.0193	-0.481995	0.62981	NA	0.711386
ENSG00000256218	ENSG00000256218.1		15.4335	-0.491635	0.740928	-0.66354	0.506985	NA	0.711218
ENSG00000279499	ENSG00000279499.1		2.00576	-0.491983	2.67242	-0.184097	0.853938	NA	0.711047
ENSG00000116489	ENSG00000116489.12	CAPZA1	149.305	-0.492296	0.227928	-2.15987	0.0307826	0.30682	0.710893
ENSG00000198414	ENSG00000198414.5	TATDN2P1	26.0562	-0.492383	0.678908	-0.725257	0.468295	NA	0.71085
ENSG00000277501	ENSG00000277501.1	NA	3.2012	-0.492436	1.3259	-0.371398	0.710341	NA	0.710824
ENSG00000073150	ENSG00000073150.13	PANX2	9.98487	-0.492553	1.62544	-0.303028	0.761868	NA	0.710766
ENSG00000279331	ENSG00000279331.1	RBM12B-AS1	16.9604	-0.492639	0.68275	-0.721551	0.47057	NA	0.710724
ENSG00000169075	ENSG00000169075.7	BRD7P3	4.81066	-0.492697	1.11375	-0.442376	0.658217	NA	0.710695
ENSG00000270587	ENSG00000270587.1	FAM136DP	13.8431	-0.493446	0.851725	-0.579349	0.562353	NA	0.710326
ENSG00000157551	ENSG00000157551.17	KCNJ15	118.277	-0.493562	0.283218	-1.74269	0.081387	0.477686	0.710269
ENSG00000267197	ENSG00000267197.1		3.16316	-0.49362	1.31069	-0.37661	0.706464	NA	0.710241
ENSG00000280014	ENSG00000280014.1		14.6547	-0.493724	0.703047	-0.702263	0.482515	NA	0.71019
ENSG00000101384	ENSG00000101384.11	JAG1	4.54532	-0.493896	1.43692	-0.343719	0.731057	NA	0.710105
ENSG00000251504	ENSG00000251504.1	LINC01099	4.00446	-0.493929	1.34728	-0.366611	0.713909	NA	0.710089
ENSG00000136250	ENSG00000136250.11	AOAH	103.844	-0.493977	0.412905	-1.19635	0.231562	0.703734	0.710065
ENSG00000175318	ENSG00000175318.11	GRAMD2A	2.59873	-0.494131	1.78688	-0.276533	0.782139	NA	0.709989
ENSG00000175203	ENSG00000175203.15	DCTN2	103.336	-0.494184	0.255516	-1.93406	0.0531052	0.395283	0.709963
ENSG00000269480	ENSG00000269480.1		6.8501	-0.494224	0.966911	-0.511137	0.609255	NA	0.709943
ENSG00000241547	ENSG00000241547.1	ACTG1P20	23.7665	-0.494391	0.552042	-0.895567	0.370484	NA	0.709861
ENSG00000275132	ENSG00000275132.1	RN7SL663P	1.16171	-0.494466	2.22071	-0.222661	0.823799	NA	0.709824
ENSG00000268545	ENSG00000268545.1	VN1R107P	0.853369	-0.49466	3.32441	-0.148796	0.881714	NA	0.709729
ENSG00000230267	ENSG00000230267.7	HERC2P4	45.4536	-0.494709	0.429389	-1.15212	0.249271	NA	0.709705
ENSG00000233070	ENSG00000233070.1	ZFY-AS1	4.6069	-0.494731	1.27861	-0.38693	0.698808	NA	0.709694
ENSG00000100284	ENSG00000100284.20	TOM1	326.264	-0.494848	0.17801	-2.7799	0.00543763	0.120151	0.709636
ENSG00000162434	ENSG00000162434.11	JAK1	3.14634	-0.494896	1.57793	-0.313637	0.753797	NA	0.709613
ENSG00000109255	ENSG00000109255.11	NMU	3.06627	-0.494986	1.67905	-0.294802	0.768145	NA	0.709568
ENSG00000284707	ENSG00000284707.1		138.143	-0.495121	0.390149	-1.26906	0.204421	0.682283	0.709502
ENSG00000110497	ENSG00000110497.14	AMBRA1	501.875	-0.495249	0.185046	-2.67636	0.00744262	0.146124	0.709439
ENSG00000041353	ENSG00000041353.9	RAB27B	7.85777	-0.495448	1.08771	-0.455497	0.648752	NA	0.709341
ENSG00000229677	ENSG00000229677.1	RPL17P28	9.81485	-0.49549	0.843432	-0.587469	0.556889	NA	0.709321
ENSG00000138722	ENSG00000138722.9	MMRN1	388.574	-0.495775	0.401043	-1.23621	0.21638	0.693893	0.709181
ENSG00000113194	ENSG00000113194.12	FAF2	32.2236	-0.495823	0.475404	-1.04295	0.296971	NA	0.709157
ENSG00000172146	ENSG00000172146.2	OR1A1	43.525	-0.495964	0.398484	-1.24463	0.213269	NA	0.709088
ENSG00000268107	ENSG00000268107.5		1.15913	-0.496115	2.57259	-0.192846	0.847079	NA	0.709014
ENSG00000229183	ENSG00000229183.8	PGA4	5.76885	-0.496243	1.11456	-0.445237	0.656148	NA	0.70895
ENSG00000235527	ENSG00000235527.6	HIPK1-AS1	15.5294	-0.496401	0.891991	-0.556509	0.577863	NA	0.708873
ENSG00000281376	ENSG00000281376.1	ABALON	10.1643	-0.496516	0.970793	-0.511454	0.609033	NA	0.708817
ENSG00000006283	ENSG00000006283.17	CACNA1G	1.49309	-0.496553	2.43176	-0.204195	0.838201	NA	0.708798
ENSG00000277396	ENSG00000277396.1	Metazoa_SRP	3.0787	-0.496636	1.62608	-0.305418	0.760048	NA	0.708758
ENSG00000243094	ENSG00000243094.1	RPL32P2	1.20411	-0.496689	2.2528	-0.220476	0.825501	NA	0.708732
ENSG00000144048	ENSG00000144048.10	DUSP11	64.7892	-0.496928	0.430454	-1.15443	0.248324	NA	0.708614
ENSG00000178971	ENSG00000178971.13	CTC1	3.72677	-0.496958	2.01448	-0.246693	0.805146	NA	0.708599
ENSG00000126500	ENSG00000126500.3	FLRT1	17.463	-0.496966	0.698161	-0.71182	0.476576	NA	0.708596
ENSG00000085721	ENSG00000085721.12	RRN3	347.629	-0.49709	0.138144	-3.59834	0.000320252	0.0196041	0.708535
ENSG00000281026	ENSG00000281026.1	N4BP2L2-IT2	44.3234	-0.497159	0.375442	-1.3242	0.185438	NA	0.708501
ENSG00000107581	ENSG00000107581.12	EIF3A	8.17135	-0.497467	0.979377	-0.507942	0.611494	NA	0.70835
ENSG00000228076	ENSG00000228076.2		11.4105	-0.497483	0.876553	-0.567545	0.570344	NA	0.708342
ENSG00000167653	ENSG00000167653.4	PSCA	23.103	-0.497497	0.59886	-0.83074	0.40612	NA	0.708335
ENSG00000223198	ENSG00000223198.1	RNU2-22P	1.20376	-0.497598	2.56022	-0.194358	0.845896	NA	0.708285
ENSG00000239857	ENSG00000239857.6	GET4	46.2546	-0.497755	0.675207	-0.737189	0.461007	NA	0.708208
ENSG00000239887	ENSG00000239887.4	C1orf226	2.43431	-0.498094	2.55773	-0.194741	0.845596	NA	0.708041
ENSG00000204130	ENSG00000204130.12	RUFY2	99.5871	-0.498121	0.300695	-1.65656	0.0976078	0.522429	0.708028
ENSG00000162438	ENSG00000162438.11	CTRC	6.204	-0.498359	1.17283	-0.424919	0.670896	NA	0.707912
ENSG00000050628	ENSG00000050628.20	PTGER3	12.1855	-0.498507	0.824986	-0.60426	0.545671	NA	0.707839
ENSG00000258645	ENSG00000258645.2	HSPE1P2	6.78609	-0.498741	1.0101	-0.493752	0.621481	NA	0.707724
ENSG00000162929	ENSG00000162929.13	SANBR	239.445	-0.498772	0.291243	-1.71256	0.0867931	0.492285	0.707709
ENSG00000128683	ENSG00000128683.13	GAD1	67.1001	-0.499047	0.373519	-1.33607	0.181526	NA	0.707574
ENSG00000243759	ENSG00000243759.1	ST13P15	3.60636	-0.499097	1.97966	-0.252113	0.800954	NA	0.707549
ENSG00000172403	ENSG00000172403.10	SYNPO2	14.5938	-0.499268	0.657683	-0.759131	0.447774	NA	0.707466
ENSG00000124251	ENSG00000124251.10	TP53TG5	1.65647	-0.49945	2.8319	-0.176366	0.860006	NA	0.707376
ENSG00000188013	ENSG00000188013.6	MEIS3P2	17.6548	-0.499507	0.658502	-0.758551	0.448121	NA	0.707348
ENSG00000130508	ENSG00000130508.10	PXDN	23.3053	-0.499634	0.688734	-0.725437	0.468184	NA	0.707286
ENSG00000102007	ENSG00000102007.10	PLP2	67.3869	-0.499689	0.364176	-1.37211	0.17003	NA	0.707259
ENSG00000215210	ENSG00000215210.3	RBMXP2	1.15976	-0.499783	3.0551	-0.163589	0.870054	NA	0.707213
ENSG00000248373	ENSG00000248373.5		8.68561	-0.499921	0.886158	-0.564144	0.572656	NA	0.707145
ENSG00000118965	ENSG00000118965.14	WDR35	87.6646	-0.499939	0.358233	-1.39557	0.162844	0.628266	0.707137
ENSG00000162591	ENSG00000162591.15	MEGF6	28.3301	-0.500155	0.550103	-0.909202	0.363244	NA	0.707031
ENSG00000132004	ENSG00000132004.12	FBXW9	18.4241	-0.500386	0.619966	-0.807119	0.419598	NA	0.706918
ENSG00000125675	ENSG00000125675.17	GRIA3	10.0785	-0.500414	1.20509	-0.41525	0.677959	NA	0.706904
ENSG00000253476	ENSG00000253476.1		2.73333	-0.500516	2.12895	-0.2351	0.814131	NA	0.706854
ENSG00000186723	ENSG00000186723.4	OR10H1	42.8205	-0.500558	0.403528	-1.24046	0.214807	NA	0.706833
ENSG00000134369	ENSG00000134369.15	NAV1	530.538	-0.500562	0.213235	-2.34747	0.0189016	0.238532	0.706832
ENSG00000267114	ENSG00000267114.1		0.85301	-0.500721	3.32463	-0.15061	0.880284	NA	0.706753
ENSG00000213694	ENSG00000213694.3	S1PR3	7.69093	-0.500848	1.17074	-0.427804	0.668794	NA	0.706691
ENSG00000206561	ENSG00000206561.12	COLQ	24.9514	-0.501078	0.87387	-0.573401	0.566373	NA	0.706579
ENSG00000236526	ENSG00000236526.1	BTBD3-AS1	30.6956	-0.501241	0.523952	-0.956654	0.338742	NA	0.706499
ENSG00000163071	ENSG00000163071.10	SPATA18	8.95898	-0.501249	1.66243	-0.301515	0.763022	NA	0.706495
ENSG00000164877	ENSG00000164877.18	MICALL2	96.1507	-0.501284	0.36311	-1.38053	0.167424	0.633406	0.706478
ENSG00000204580	ENSG00000204580.13	DDR1	45.454	-0.501472	0.648693	-0.77305	0.439493	NA	0.706386
ENSG00000226017	ENSG00000226017.2	PRICKLE2-AS3	7.16205	-0.501653	0.973546	-0.515284	0.606355	NA	0.706297
ENSG00000163016	ENSG00000163016.9	ALMS1P1	1.1582	-0.501681	3.0558	-0.164174	0.869595	NA	0.706283
ENSG00000250767	ENSG00000250767.1	FHP2	0.854373	-0.501739	3.3235	-0.150967	0.880002	NA	0.706255
ENSG00000143994	ENSG00000143994.13	ABHD1	46.5426	-0.501957	0.402796	-1.24618	0.212697	NA	0.706148
ENSG00000135298	ENSG00000135298.13	ADGRB3	0.639948	-0.502239	4.02805	-0.124685	0.900773	NA	0.70601
ENSG00000279513	ENSG00000279513.1		6.314	-0.502412	0.987	-0.50903	0.610731	NA	0.705925
ENSG00000240720	ENSG00000240720.7	LRRD1	9.89888	-0.502444	0.835685	-0.601236	0.547683	NA	0.70591
ENSG00000227698	ENSG00000227698.1		0.852657	-0.502557	3.32489	-0.15115	0.879858	NA	0.705855
ENSG00000107282	ENSG00000107282.7	APBA1	0.811517	-0.502598	3.40069	-0.147793	0.882506	NA	0.705834
ENSG00000196743	ENSG00000196743.8	GM2A	4.8606	-0.502975	1.63533	-0.307568	0.758411	NA	0.70565
ENSG00000265107	ENSG00000265107.2	GJA5	11.4648	-0.503024	1.62333	-0.309872	0.756658	NA	0.705626
ENSG00000240435	ENSG00000240435.2	RPS12P27	0.811089	-0.503276	3.40105	-0.147977	0.882361	NA	0.705503
ENSG00000229644	ENSG00000229644.6	NAMPTP1	31.6402	-0.503317	0.537471	-0.936454	0.349039	NA	0.705483
ENSG00000279715	ENSG00000279715.1		0.811141	-0.503375	3.40102	-0.148007	0.882337	NA	0.705454
ENSG00000246334	ENSG00000246334.2	PRR7-AS1	5.73674	-0.503495	1.0298	-0.488923	0.624896	NA	0.705396
ENSG00000197816	ENSG00000197816.13	CCDC180	185.184	-0.503567	0.274245	-1.8362	0.0663284	0.440972	0.70536
ENSG00000224729	ENSG00000224729.5	PCOLCE-AS1	4.07918	-0.503705	1.23217	-0.408795	0.68269	NA	0.705293
ENSG00000273906	ENSG00000273906.1		0.811915	-0.503769	3.40035	-0.148152	0.882223	NA	0.705262
ENSG00000279485	ENSG00000279485.1		3.18071	-0.503877	1.68376	-0.299258	0.764743	NA	0.705209
ENSG00000279616	ENSG00000279616.1		6.36084	-0.503883	1.03062	-0.488911	0.624905	NA	0.705206
ENSG00000107185	ENSG00000107185.9	RGP1	7.98099	-0.503947	1.25259	-0.402325	0.687444	NA	0.705175
ENSG00000255639	ENSG00000255639.2		22.7035	-0.504078	0.543268	-0.927863	0.353479	NA	0.705111
ENSG00000283269	ENSG00000283269.1		1.62245	-0.504386	2.79958	-0.180165	0.857023	NA	0.704961
ENSG00000269069	ENSG00000269069.1		3.94558	-0.50442	1.25083	-0.403268	0.686751	NA	0.704944
ENSG00000185453	ENSG00000185453.12	ZSWIM9	1.82118	-0.504594	2.24823	-0.224441	0.822414	NA	0.704859
ENSG00000124875	ENSG00000124875.9	CXCL6	0.818767	-0.504612	2.84324	-0.177478	0.859133	NA	0.70485
ENSG00000279078	ENSG00000279078.1	SND1-IT1	56.8974	-0.504885	0.411296	-1.22755	0.219617	NA	0.704716
ENSG00000149577	ENSG00000149577.15	SIDT2	96.7578	-0.504929	0.401815	-1.25662	0.20889	0.687897	0.704695
ENSG00000250280	ENSG00000250280.2		139.18	-0.504957	0.211219	-2.39068	0.0168171	0.224011	0.704681
ENSG00000204475	ENSG00000204475.9	NCR3	45.4178	-0.504988	0.413583	-1.22101	0.222082	NA	0.704666
ENSG00000232600	ENSG00000232600.3	TONSL-AS1	0.811153	-0.50503	3.40097	-0.148496	0.881952	NA	0.704646
ENSG00000257802	ENSG00000257802.1	MRS2P2	18.7364	-0.505142	0.584634	-0.86403	0.387571	NA	0.704591
ENSG00000157445	ENSG00000157445.14	CACNA2D3	6.63561	-0.505313	1.12331	-0.449842	0.652824	NA	0.704507
ENSG00000274933	ENSG00000274933.5	TBC1D3I	7.96929	-0.506115	1.00993	-0.501136	0.616275	NA	0.704116
ENSG00000068024	ENSG00000068024.16	HDAC4	49.92	-0.506357	0.517846	-0.977815	0.328166	NA	0.703998
ENSG00000251247	ENSG00000251247.10	ZNF345	99.0356	-0.506886	0.333139	-1.52155	0.128123	0.579887	0.70374
ENSG00000225648	ENSG00000225648.5	SBDSP1	30.2222	-0.507041	0.490075	-1.03462	0.300847	NA	0.703664
ENSG00000089248	ENSG00000089248.6	ERP29	436.68	-0.507306	0.222943	-2.27549	0.0228766	0.264555	0.703535
ENSG00000259066	ENSG00000259066.5		1.90639	-0.507829	2.31376	-0.219483	0.826274	NA	0.70328
ENSG00000235248	ENSG00000235248.3	OR13C1P	0.815655	-0.507919	3.43755	-0.147756	0.882535	NA	0.703236
ENSG00000237357	ENSG00000237357.2	FAM88E	16.3314	-0.508125	0.630362	-0.806084	0.420194	NA	0.703136
ENSG00000261205	ENSG00000261205.2	NIFKP4	4.35468	-0.50837	1.27304	-0.399335	0.689647	NA	0.703016
ENSG00000273920	ENSG00000273920.1		5.24843	-0.508771	1.0997	-0.462645	0.643619	NA	0.702821
ENSG00000156535	ENSG00000156535.13	CD109	411.857	-0.508814	0.280366	-1.81482	0.0695517	0.448693	0.7028
ENSG00000176222	ENSG00000176222.8	ZNF404	21.451	-0.508988	0.554245	-0.918345	0.358438	NA	0.702715
ENSG00000187624	ENSG00000187624.8	LIAT1	4.73298	-0.509454	1.6712	-0.304843	0.760486	NA	0.702488
ENSG00000097046	ENSG00000097046.12	CDC7	187.929	-0.509577	0.250026	-2.0381	0.0415402	0.352669	0.702428
ENSG00000213046	ENSG00000213046.4	EEF1A1P32	2.06837	-0.509703	2.17595	-0.234244	0.814795	NA	0.702367
ENSG00000181045	ENSG00000181045.14	SLC26A11	30.3855	-0.509903	0.588809	-0.865991	0.386495	NA	0.70227
ENSG00000260367	ENSG00000260367.2		67.1771	-0.509976	0.337653	-1.51036	0.130953	NA	0.702234
ENSG00000269399	ENSG00000269399.2		59.7658	-0.510053	0.386417	-1.31996	0.18685	NA	0.702197
ENSG00000137843	ENSG00000137843.11	PAK6	57.0022	-0.510356	0.755846	-0.675212	0.499541	NA	0.702049
ENSG00000173726	ENSG00000173726.10	TOMM20	6.845	-0.510511	1.57585	-0.32396	0.745969	NA	0.701974
ENSG00000131037	ENSG00000131037.14	EPS8L1	71.7357	-0.51064	0.49623	-1.02904	0.303461	NA	0.701911
ENSG00000246263	ENSG00000246263.2	UBR5-DT	156.709	-0.510648	0.32033	-1.59413	0.110907	0.545558	0.701907
ENSG00000110324	ENSG00000110324.10	IL10RA	55.499	-0.510963	0.383581	-1.33209	0.182832	NA	0.701754
ENSG00000267934	ENSG00000267934.1		31.6509	-0.51111	0.495267	-1.03199	0.302078	NA	0.701682
ENSG00000223745	ENSG00000223745.7	CCDC18-AS1	73.3498	-0.511162	0.316808	-1.61347	0.106641	NA	0.701657
ENSG00000272374	ENSG00000272374.1	SCUBE3-AS1	59.8481	-0.511404	0.333516	-1.53337	0.125184	NA	0.701539
ENSG00000198598	ENSG00000198598.6	MMP17	35.6546	-0.511487	0.458387	-1.11584	0.26449	NA	0.701499
ENSG00000168672	ENSG00000168672.3	LRATD2	27.7595	-0.511995	0.582755	-0.878576	0.379631	NA	0.701252
ENSG00000278766	ENSG00000278766.2		14.0682	-0.512114	0.749152	-0.683591	0.494233	NA	0.701194
ENSG00000135932	ENSG00000135932.10	CAB39	30.4551	-0.512299	0.578711	-0.885241	0.376026	NA	0.701104
ENSG00000226359	ENSG00000226359.1	ACTG1P24	3.54671	-0.512461	1.70244	-0.301015	0.763403	NA	0.701026
ENSG00000258092	ENSG00000258092.1	NA	1.93894	-0.512643	2.21505	-0.231436	0.816976	NA	0.700937
ENSG00000134253	ENSG00000134253.9	TRIM45	5.48872	-0.512684	1.44211	-0.355508	0.722209	NA	0.700917
ENSG00000253183	ENSG00000253183.1		12.6828	-0.512712	0.803899	-0.637782	0.523616	NA	0.700904
ENSG00000213297	ENSG00000213297.8	ZNF625-ZNF20	121.053	-0.512717	0.256814	-1.99646	0.0458844	0.367075	0.700901
ENSG00000281852	ENSG00000281852.1	LINC00891	675.509	-0.512743	0.139023	-3.68818	0.000225865	0.0157421	0.700889
ENSG00000228606	ENSG00000228606.2	DCAF8-DT	14.4746	-0.512805	0.818551	-0.626479	0.531001	NA	0.700858
ENSG00000253356	ENSG00000253356.1		79.0495	-0.51281	0.386765	-1.32589	0.184875	0.656274	0.700856
ENSG00000250709	ENSG00000250709.1	CCDC169-SOHLH2	4.89505	-0.512905	1.54572	-0.331822	0.740024	NA	0.70081
ENSG00000120756	ENSG00000120756.12	PLS1	21.9565	-0.51297	0.567375	-0.904111	0.365936	NA	0.700778
ENSG00000279415	ENSG00000279415.1		4.81268	-0.513258	1.12104	-0.457839	0.647068	NA	0.700638
ENSG00000274265	ENSG00000274265.4		44.1403	-0.513259	0.428318	-1.19831	0.230795	NA	0.700638
ENSG00000164574	ENSG00000164574.15	GALNT10	83.4116	-0.513353	0.557032	-0.921586	0.356745	0.806383	0.700592
ENSG00000255363	ENSG00000255363.2	LINC02757	6.89201	-0.513534	1.035	-0.49617	0.619775	NA	0.700505
ENSG00000180233	ENSG00000180233.10	ZNRF2	0.859755	-0.513602	3.94288	-0.130261	0.89636	NA	0.700471
ENSG00000263235	ENSG00000263235.1		10.1004	-0.513721	1.07186	-0.479279	0.63174	NA	0.700413
ENSG00000213762	ENSG00000213762.11	ZNF134	11.2302	-0.51446	0.876183	-0.58716	0.557096	NA	0.700055
ENSG00000254369	ENSG00000254369.6	HOXA-AS3	410.919	-0.514931	0.193844	-2.65641	0.0078977	0.152492	0.699827
ENSG00000182376	ENSG00000182376.2	PIEZO1-AS1	11.3821	-0.515277	0.877943	-0.586914	0.557261	NA	0.699659
ENSG00000224660	ENSG00000224660.1	SH3BP5-AS1	36.4159	-0.51556	0.52414	-0.983632	0.325297	NA	0.699521
ENSG00000172139	ENSG00000172139.14	SLC9C1	8.14415	-0.515578	1.1533	-0.447046	0.654842	NA	0.699513
ENSG00000128242	ENSG00000128242.12	GAL3ST1	4.47626	-0.515599	1.36476	-0.377796	0.705582	NA	0.699502
ENSG00000169019	ENSG00000169019.10	COMMD8	4.32783	-0.515712	1.417	-0.363946	0.715898	NA	0.699448
ENSG00000274561	ENSG00000274561.1		41.936	-0.515843	0.417562	-1.23537	0.216694	NA	0.699384
ENSG00000224165	ENSG00000224165.5	DNAJC27-AS1	10.3892	-0.516272	0.854847	-0.603935	0.545887	NA	0.699176
ENSG00000253908	ENSG00000253908.1		1.94059	-0.516326	1.86127	-0.277405	0.781469	NA	0.69915
ENSG00000125538	ENSG00000125538.11	IL1B	328.381	-0.516403	0.151166	-3.41614	0.000635164	0.0314311	0.699113
ENSG00000213090	ENSG00000213090.2	SCYL2P1	16.425	-0.516473	0.647469	-0.797681	0.425056	NA	0.699079
ENSG00000139372	ENSG00000139372.14	TDG	100.685	-0.516714	0.327483	-1.57783	0.114604	0.552567	0.698962
ENSG00000274767	ENSG00000274767.1		3.53026	-0.516793	1.28744	-0.401413	0.688116	NA	0.698924
ENSG00000162885	ENSG00000162885.12	B3GALNT2	39.3775	-0.517418	0.602227	-0.859174	0.390245	NA	0.698621
ENSG00000244256	ENSG00000244256.3	RN7SL130P	2.80205	-0.517531	1.71195	-0.302306	0.762419	NA	0.698566
ENSG00000221909	ENSG00000221909.2	FAM200A	38.8403	-0.517747	0.483068	-1.07179	0.283814	NA	0.698462
ENSG00000146576	ENSG00000146576.12	INTS15	17.2581	-0.517754	0.680182	-0.761199	0.446538	NA	0.698458
ENSG00000277938	ENSG00000277938.1		22.3014	-0.518149	0.593471	-0.873081	0.382619	NA	0.698267
ENSG00000174715	ENSG00000174715.7	PPIAP72	6.45571	-0.518358	1.0543	-0.491661	0.622959	NA	0.698166
ENSG00000262312	ENSG00000262312.2		36.8283	-0.518392	0.450875	-1.14975	0.250249	NA	0.69815
ENSG00000108784	ENSG00000108784.9	NAGLU	25.1772	-0.518418	0.498088	-1.04081	0.297961	NA	0.698137
ENSG00000172046	ENSG00000172046.18	USP19	145.981	-0.518704	0.226619	-2.28888	0.0220866	0.259635	0.697999
ENSG00000107614	ENSG00000107614.21	TRDMT1	363.543	-0.51883	0.160354	-3.23552	0.00121421	0.0494297	0.697938
ENSG00000169189	ENSG00000169189.16	NSMCE1	226.944	-0.519293	0.284764	-1.82359	0.0682147	0.444579	0.697714
ENSG00000135100	ENSG00000135100.17	HNF1A	3.70573	-0.519425	1.29219	-0.401974	0.687703	NA	0.69765
ENSG00000233895	ENSG00000233895.1	NA	5.16252	-0.519449	1.30415	-0.398305	0.690405	NA	0.697638
ENSG00000267481	ENSG00000267481.1		22.9794	-0.519456	0.526793	-0.986074	0.324097	NA	0.697635
ENSG00000178105	ENSG00000178105.9	DDX10	100.33	-0.520052	0.349749	-1.48693	0.137033	0.596429	0.697346
ENSG00000233585	ENSG00000233585.1	ACAA2P1	16.2569	-0.520086	0.671806	-0.774162	0.438835	NA	0.69733
ENSG00000134882	ENSG00000134882.15	UBAC2	376.107	-0.520117	0.625743	-0.831199	0.405861	0.834545	0.697315
ENSG00000131398	ENSG00000131398.13	KCNC3	3.1447	-0.520679	1.58925	-0.327625	0.743195	NA	0.697044
ENSG00000213543	ENSG00000213543.2	RARRES2P2	30.481	-0.520989	0.453955	-1.14766	0.251107	NA	0.696894
ENSG00000256188	ENSG00000256188.3	TAS2R30	11.7574	-0.521177	0.863807	-0.603349	0.546276	NA	0.696803
ENSG00000079257	ENSG00000079257.7	LXN	16.6096	-0.52139	0.675463	-0.7719	0.440174	NA	0.6967
ENSG00000279345	ENSG00000279345.1		8.86318	-0.52158	0.951725	-0.548036	0.583667	NA	0.696609
ENSG00000154553	ENSG00000154553.13	PDLIM3	6.56962	-0.521685	1.10118	-0.473751	0.635678	NA	0.696558
ENSG00000166747	ENSG00000166747.12	AP1G1	359.011	-0.521822	0.221949	-2.35109	0.0187185	0.238532	0.696492
ENSG00000154065	ENSG00000154065.16	ANKRD29	8.8559	-0.521941	1.05236	-0.495973	0.619913	NA	0.696434
ENSG00000137054	ENSG00000137054.15	POLR1E	13.8434	-0.522179	0.912549	-0.57222	0.567173	NA	0.696319
ENSG00000182389	ENSG00000182389.19	CACNB4	81.0254	-0.522199	0.324194	-1.61076	0.107232	0.537721	0.69631
ENSG00000279467	ENSG00000279467.1		21.4691	-0.522237	0.596509	-0.875489	0.381308	NA	0.696291
ENSG00000100097	ENSG00000100097.11	LGALS1	75.9361	-0.52242	0.403943	-1.2933	0.195907	0.672644	0.696203
ENSG00000236047	ENSG00000236047.1	RPL13AP12	7.23147	-0.522598	0.956745	-0.546225	0.584911	NA	0.696117
ENSG00000268903	ENSG00000268903.1		11.9033	-0.522675	0.854142	-0.611929	0.540584	NA	0.69608
ENSG00000280157	ENSG00000280157.1		4.75237	-0.522743	1.14208	-0.45771	0.647161	NA	0.696047
ENSG00000258405	ENSG00000258405.9	ZNF578	133.81	-0.522796	0.291277	-1.79484	0.0726793	0.458056	0.696022
ENSG00000117013	ENSG00000117013.14	KCNQ4	25.6583	-0.522835	0.547837	-0.954363	0.3399	NA	0.696003
ENSG00000144736	ENSG00000144736.13	SHQ1	79.621	-0.523147	0.360946	-1.44938	0.147233	0.610845	0.695852
ENSG00000267577	ENSG00000267577.1	DNAAF3-AS1	4.88936	-0.523681	1.11497	-0.469681	0.638583	NA	0.695595
ENSG00000270878	ENSG00000270878.1	GCATP1	7.15351	-0.523838	0.945605	-0.553971	0.579598	NA	0.695519
ENSG00000136840	ENSG00000136840.18	ST6GALNAC4	45.6272	-0.52407	0.496153	-1.05627	0.290846	NA	0.695407
ENSG00000234864	ENSG00000234864.1	LINC02632	1.17393	-0.524352	2.5682	-0.204171	0.83822	NA	0.695271
ENSG00000231212	ENSG00000231212.1	NA	8.26932	-0.524551	0.927888	-0.565317	0.571858	NA	0.695176
ENSG00000012124	ENSG00000012124.16	CD22	39.8975	-0.524567	0.428665	-1.22372	0.221057	NA	0.695168
ENSG00000160408	ENSG00000160408.14	ST6GALNAC6	348.908	-0.524997	0.311073	-1.6877	0.0914697	0.504947	0.694961
ENSG00000151687	ENSG00000151687.14	ANKAR	114.963	-0.525255	0.382562	-1.37299	0.169755	0.635939	0.694836
ENSG00000212807	ENSG00000212807.2	OR2A42	4.79256	-0.525301	2.29511	-0.228879	0.818963	NA	0.694814
ENSG00000213216	ENSG00000213216.2		3.12389	-0.525507	1.53301	-0.342793	0.731754	NA	0.694715
ENSG00000023287	ENSG00000023287.12	RB1CC1	1087.81	-0.525916	0.218038	-2.41204	0.0158633	0.217765	0.694518
ENSG00000236986	ENSG00000236986.6		7.41329	-0.52596	1.28223	-0.410193	0.681665	NA	0.694497
ENSG00000164125	ENSG00000164125.15	GASK1B	251.296	-0.526025	0.324174	-1.62266	0.104662	0.531936	0.694466
ENSG00000269997	ENSG00000269997.1		2.0339	-0.526333	1.84469	-0.285323	0.775397	NA	0.694317
ENSG00000066777	ENSG00000066777.8	ARFGEF1	137.572	-0.526418	0.333984	-1.57618	0.114984	0.553103	0.694276
ENSG00000130962	ENSG00000130962.17	PRRG1	15.7708	-0.526594	0.753895	-0.698498	0.484866	NA	0.694192
ENSG00000018510	ENSG00000018510.13	AGPS	1.17572	-0.526634	3.04741	-0.172814	0.862798	NA	0.694173
ENSG00000109466	ENSG00000109466.13	KLHL2	39.1274	-0.526721	1.84037	-0.286204	0.774722	NA	0.69413
ENSG00000084710	ENSG00000084710.13	EFR3B	17.01	-0.527227	0.676794	-0.779006	0.435976	NA	0.693887
ENSG00000168818	ENSG00000168818.9	STX18	73.4203	-0.527259	0.483571	-1.09035	0.275561	NA	0.693872
ENSG00000266411	ENSG00000266411.1	NA	2.49884	-0.527796	1.81875	-0.290197	0.771666	NA	0.693614
ENSG00000164190	ENSG00000164190.17	NIPBL	911.042	-0.527921	0.165453	-3.19075	0.00141902	0.054042	0.693553
ENSG00000244184	ENSG00000244184.1	PELP1-DT	7.21185	-0.528372	0.958461	-0.551271	0.581448	NA	0.693337
ENSG00000268942	ENSG00000268942.2	CKS1BP3	4.34313	-0.528559	2.33049	-0.226801	0.820578	NA	0.693247
ENSG00000241860	ENSG00000241860.6		94.9465	-0.528614	0.32382	-1.63243	0.102588	0.528791	0.69322
ENSG00000237493	ENSG00000237493.3		6.03005	-0.52887	1.17204	-0.451239	0.651817	NA	0.693097
ENSG00000135838	ENSG00000135838.13	NPL	123.368	-0.528946	0.432495	-1.22301	0.221325	0.696194	0.693061
ENSG00000166562	ENSG00000166562.8	SEC11C	100.492	-0.529018	0.326317	-1.62118	0.104979	0.532238	0.693026
ENSG00000141696	ENSG00000141696.12	P3H4	20.5787	-0.529263	0.92196	-0.574063	0.565925	NA	0.692908
ENSG00000136631	ENSG00000136631.12	VPS45	10.3738	-0.52956	1.00496	-0.526948	0.59823	NA	0.692766
ENSG00000123106	ENSG00000123106.10	CCDC91	577.839	-0.52967	0.126288	-4.19414	2.73914e-05	0.00365101	0.692713
ENSG00000102547	ENSG00000102547.18	CAB39L	241.104	-0.529727	0.40176	-1.31851	0.187331	0.657929	0.692686
ENSG00000250575	ENSG00000250575.1		8.06248	-0.529749	1.49866	-0.353482	0.723727	NA	0.692675
ENSG00000172171	ENSG00000172171.10	TEFM	203.842	-0.52987	0.301597	-1.75688	0.0789383	0.473057	0.692617
ENSG00000184224	ENSG00000184224.3	NDUFV1-DT	55.7737	-0.530009	0.38555	-1.37468	0.16923	NA	0.692551
ENSG00000153246	ENSG00000153246.12	PLA2R1	81.1811	-0.530057	0.44188	-1.19955	0.230314	0.703734	0.692527
ENSG00000273659	ENSG00000273659.1		5.90682	-0.53024	1.17017	-0.453131	0.650454	NA	0.692439
ENSG00000231674	ENSG00000231674.1	LINC00410	1.95249	-0.530271	1.86124	-0.284902	0.775719	NA	0.692425
ENSG00000260382	ENSG00000260382.1	TMEM183AP3	7.45087	-0.530328	1.07617	-0.492791	0.62216	NA	0.692397
ENSG00000087448	ENSG00000087448.9	KLHL42	44.2217	-0.530449	0.394923	-1.34317	0.179216	NA	0.692339
ENSG00000216866	ENSG00000216866.5	RPS2P55	7.13454	-0.53061	1.17213	-0.452687	0.650774	NA	0.692262
ENSG00000280711	ENSG00000280711.1	JADRR	2.81915	-0.53066	1.66056	-0.319567	0.749297	NA	0.692238
ENSG00000230445	ENSG00000230445.4	LRRC37A6P	46.0746	-0.530702	0.694454	-0.764201	0.444747	NA	0.692218
ENSG00000124333	ENSG00000124333.15	VAMP7	133.289	-0.530829	0.334897	-1.58505	0.112955	0.550213	0.692157
ENSG00000169255	ENSG00000169255.13	B3GALNT1	372.493	-0.531119	0.22803	-2.32916	0.0198506	0.243499	0.692018
ENSG00000277089	ENSG00000277089.4	CCL3-AS1	1.17412	-0.531328	3.04821	-0.174308	0.861623	NA	0.691918
ENSG00000257512	ENSG00000257512.1		1.17541	-0.531496	3.04746	-0.174406	0.861546	NA	0.691837
ENSG00000259584	ENSG00000259584.1		2.00229	-0.532235	1.68698	-0.315496	0.752385	NA	0.691483
ENSG00000238061	ENSG00000238061.2		1.68118	-0.532439	1.98911	-0.267677	0.788948	NA	0.691385
ENSG00000159625	ENSG00000159625.14	DRC7	39.9223	-0.532459	0.50273	-1.05914	0.289538	NA	0.691375
ENSG00000168496	ENSG00000168496.3	FEN1	41.7705	-0.532526	0.431125	-1.2352	0.216756	NA	0.691343
ENSG00000205923	ENSG00000205923.3	CEMP1	14.7526	-0.532818	1.07653	-0.49494	0.620642	NA	0.691203
ENSG00000206073	ENSG00000206073.10	SERPINB4	1.7264	-0.533273	2.26718	-0.235214	0.814042	NA	0.690985
ENSG00000263063	ENSG00000263063.1		2.04488	-0.533522	1.6519	-0.322974	0.746715	NA	0.690866
ENSG00000117758	ENSG00000117758.13	STX12	39.66	-0.533983	0.602105	-0.886861	0.375153	NA	0.690645
ENSG00000131475	ENSG00000131475.6	VPS25	25.172	-0.534184	0.613727	-0.870393	0.384086	NA	0.690549
ENSG00000174599	ENSG00000174599.5	TRAM1L1	23.8108	-0.534208	0.5158	-1.03569	0.300347	NA	0.690538
ENSG00000215018	ENSG00000215018.9	COL28A1	10.4331	-0.534746	0.790357	-0.676588	0.498668	NA	0.69028
ENSG00000233184	ENSG00000233184.6	DPH5-DT	28.146	-0.535083	0.479978	-1.11481	0.264933	NA	0.690119
ENSG00000237766	ENSG00000237766.2	GGTA2P	0.821149	-0.535087	2.84132	-0.188323	0.850623	NA	0.690117
ENSG00000185133	ENSG00000185133.13	INPP5J	23.6032	-0.53516	0.765136	-0.699431	0.484283	NA	0.690082
ENSG00000172320	ENSG00000172320.3	OR5A1	8.92778	-0.535305	0.869473	-0.615666	0.538115	NA	0.690013
ENSG00000259399	ENSG00000259399.1	TGIF2-RAB5IF	24.1229	-0.53565	0.657658	-0.81448	0.41537	NA	0.689848
ENSG00000261158	ENSG00000261158.1		10.2042	-0.535838	0.86121	-0.622192	0.533815	NA	0.689758
ENSG00000279433	ENSG00000279433.1		17.676	-0.536004	0.620501	-0.863824	0.387685	NA	0.689679
ENSG00000278895	ENSG00000278895.1		41.9811	-0.536154	0.415922	-1.28907	0.197373	NA	0.689607
ENSG00000176714	ENSG00000176714.9	CCDC121	21.8431	-0.53617	0.546295	-0.981465	0.326363	NA	0.689599
ENSG00000230319	ENSG00000230319.1	TTLL1-AS1	8.61572	-0.536512	1.04899	-0.511456	0.609032	NA	0.689436
ENSG00000263466	ENSG00000263466.1		5.09023	-0.536848	1.38117	-0.388691	0.697505	NA	0.689275
ENSG00000167483	ENSG00000167483.17	NIBAN3	32.7127	-0.537085	0.436687	-1.22991	0.218731	NA	0.689162
ENSG00000256984	ENSG00000256984.2		5.6095	-0.53727	1.01991	-0.52678	0.598347	NA	0.689074
ENSG00000182873	ENSG00000182873.5	PRKCZ-AS1	21.1125	-0.537743	0.604419	-0.889686	0.373635	NA	0.688848
ENSG00000144182	ENSG00000144182.16	LIPT1	246.044	-0.537787	0.200876	-2.67721	0.00742389	0.146124	0.688827
ENSG00000105778	ENSG00000105778.18	AVL9	113.374	-0.53788	0.480198	-1.12012	0.262662	0.735922	0.688782
ENSG00000137393	ENSG00000137393.9	RNF144B	9.46269	-0.538159	1.15829	-0.464614	0.642208	NA	0.688649
ENSG00000158296	ENSG00000158296.13	SLC13A3	5.8493	-0.538242	1.1885	-0.452874	0.65064	NA	0.68861
ENSG00000154783	ENSG00000154783.11	FGD5	191.918	-0.538284	0.371316	-1.44967	0.147151	0.610845	0.688589
ENSG00000259694	ENSG00000259694.1		3.22812	-0.538507	1.61925	-0.332565	0.739463	NA	0.688483
ENSG00000266601	ENSG00000266601.1	NA	2.9163	-0.538609	1.69083	-0.318548	0.750069	NA	0.688434
ENSG00000186162	ENSG00000186162.10	CIDECP1	92.5907	-0.538817	0.360747	-1.49361	0.135277	0.595277	0.688335
ENSG00000154025	ENSG00000154025.15	SLC5A10	0.877763	-0.539256	2.81057	-0.191867	0.847846	NA	0.688126
ENSG00000225190	ENSG00000225190.10	PLEKHM1	62.0068	-0.539366	0.361576	-1.49171	0.135775	NA	0.688073
ENSG00000160191	ENSG00000160191.17	PDE9A	7.96616	-0.539419	0.956185	-0.564136	0.572661	NA	0.688048
ENSG00000091128	ENSG00000091128.12	LAMB4	25.4421	-0.539558	0.535813	-1.00699	0.313939	NA	0.687981
ENSG00000101811	ENSG00000101811.13	CSTF2	42.6086	-0.539562	1.12614	-0.479125	0.63185	NA	0.68798
ENSG00000214559	ENSG00000214559.3		5.53714	-0.539663	1.3668	-0.394838	0.692963	NA	0.687932
ENSG00000280758	ENSG00000280758.1		2.78376	-0.539784	1.43847	-0.37525	0.707475	NA	0.687874
ENSG00000089818	ENSG00000089818.17	NECAP1	862.44	-0.539812	0.214328	-2.51863	0.0117812	0.187054	0.68786
ENSG00000254946	ENSG00000254946.1	LINC02751	0.82065	-0.539898	2.84155	-0.190001	0.849308	NA	0.68782
ENSG00000125895	ENSG00000125895.5	TMEM74B	1.48902	-0.54007	2.87308	-0.187976	0.850895	NA	0.687737
ENSG00000163534	ENSG00000163534.14	FCRL1	5.90204	-0.540289	1.08258	-0.499077	0.617725	NA	0.687633
ENSG00000159433	ENSG00000159433.11	STARD9	468.192	-0.54029	0.121776	-4.43675	9.13267e-06	0.00163119	0.687633
ENSG00000268895	ENSG00000268895.5	A1BG-AS1	40.0888	-0.540335	0.706356	-0.764961	0.444295	NA	0.687611
ENSG00000235706	ENSG00000235706.7	DICER1-AS1	41.2414	-0.540378	0.692686	-0.780121	0.43532	NA	0.687591
ENSG00000233393	ENSG00000233393.1		40.9758	-0.540405	0.40261	-1.34226	0.179513	NA	0.687578
ENSG00000277945	ENSG00000277945.1		7.79344	-0.541007	1.01718	-0.531868	0.594817	NA	0.687291
ENSG00000272710	ENSG00000272710.2		1.20919	-0.541266	2.2159	-0.244265	0.807026	NA	0.687168
ENSG00000225885	ENSG00000225885.6		22.6854	-0.541378	0.583959	-0.927081	0.353885	NA	0.687115
ENSG00000164181	ENSG00000164181.13	ELOVL7	301.591	-0.541484	0.274761	-1.97074	0.0487533	0.380451	0.687064
ENSG00000149115	ENSG00000149115.13	TNKS1BP1	55.1194	-0.541588	0.352469	-1.53656	0.124402	NA	0.687014
ENSG00000240184	ENSG00000240184.6	PCDHGC3	11.3877	-0.54203	3.48674	-0.155455	0.876463	NA	0.686804
ENSG00000262902	ENSG00000262902.1	MTCO1P40	22.7404	-0.542575	0.534958	-1.01424	0.31047	NA	0.686545
ENSG00000185339	ENSG00000185339.8	TCN2	23.5684	-0.542644	0.628913	-0.862828	0.388232	NA	0.686512
ENSG00000181817	ENSG00000181817.5	LSM10	29.8732	-0.542652	0.662811	-0.818712	0.412951	NA	0.686508
ENSG00000165832	ENSG00000165832.5	TRUB1	22.6046	-0.542895	0.57071	-0.951261	0.341472	NA	0.686392
ENSG00000107020	ENSG00000107020.9	PLGRKT	7.02958	-0.543108	1.2465	-0.435706	0.66305	NA	0.686291
ENSG00000182557	ENSG00000182557.7	SPNS3	13.5336	-0.543234	1.2519	-0.433928	0.66434	NA	0.686231
ENSG00000179361	ENSG00000179361.17	ARID3B	208.099	-0.543727	0.377902	-1.43881	0.150206	0.615461	0.685996
ENSG00000258488	ENSG00000258488.2		1.96487	-0.544191	2.15228	-0.252844	0.800389	NA	0.685776
ENSG00000063660	ENSG00000063660.8	GPC1	8.07536	-0.544936	1.35542	-0.402041	0.687654	NA	0.685422
ENSG00000136816	ENSG00000136816.15	TOR1B	51.8907	-0.545134	0.358705	-1.51973	0.128579	NA	0.685328
ENSG00000245614	ENSG00000245614.3	DDX11-AS1	23.4996	-0.545895	0.554072	-0.985242	0.324505	NA	0.684967
ENSG00000274987	ENSG00000274987.1		5.75569	-0.545897	1.13781	-0.479779	0.631385	NA	0.684965
ENSG00000137338	ENSG00000137338.5	PGBD1	133.077	-0.546123	0.271614	-2.01066	0.0443613	0.361563	0.684858
ENSG00000103657	ENSG00000103657.13	HERC1	78.2144	-0.546221	0.344197	-1.58694	0.112525	0.548943	0.684811
ENSG00000178127	ENSG00000178127.12	NDUFV2	138.523	-0.54645	0.235636	-2.31904	0.0203929	0.246385	0.684703
ENSG00000110619	ENSG00000110619.17	CARS1	1817.15	-0.5465	0.0734088	-7.44461	9.72331e-14	2.67845e-10	0.684679
ENSG00000237977	ENSG00000237977.1	EIF4HP2	8.96611	-0.546879	0.879342	-0.621918	0.533996	NA	0.684499
ENSG00000093217	ENSG00000093217.9	XYLB	21.2012	-0.546885	1.0766	-0.507975	0.611471	NA	0.684496
ENSG00000246323	ENSG00000246323.2	FAM13B-AS1	13.3787	-0.546935	0.693889	-0.788217	0.43057	NA	0.684473
ENSG00000156414	ENSG00000156414.18	TDRD9	4.21514	-0.547	2.28392	-0.239501	0.810717	NA	0.684442
ENSG00000226174	ENSG00000226174.6	TEX22	3.30994	-0.547005	1.90385	-0.287316	0.773871	NA	0.68444
ENSG00000259891	ENSG00000259891.1		36.5595	-0.547184	0.480115	-1.13969	0.254414	NA	0.684355
ENSG00000259553	ENSG00000259553.5		7.92773	-0.547697	1.21595	-0.450428	0.652402	NA	0.684111
ENSG00000170959	ENSG00000170959.14	DCDC1	1.594	-0.548006	2.33307	-0.234886	0.814297	NA	0.683965
ENSG00000231113	ENSG00000231113.2	LINC02976	25.5289	-0.548218	0.515302	-1.06388	0.287385	NA	0.683865
ENSG00000227782	ENSG00000227782.2		7.81653	-0.548431	1.10996	-0.494102	0.621234	NA	0.683764
ENSG00000184254	ENSG00000184254.16	ALDH1A3	7.36087	-0.548546	1.3296	-0.412565	0.679925	NA	0.683709
ENSG00000139405	ENSG00000139405.15	RITA1	141.79	-0.548552	0.281663	-1.94755	0.0514694	0.39094	0.683706
ENSG00000102796	ENSG00000102796.10	DHRS12	63.5243	-0.549675	0.571513	-0.961788	0.336156	NA	0.683174
ENSG00000187605	ENSG00000187605.15	TET3	1.12157	-0.549887	3.17891	-0.17298	0.862667	NA	0.683073
ENSG00000271427	ENSG00000271427.1		5.77392	-0.549962	1.11712	-0.492303	0.622505	NA	0.683038
ENSG00000279404	ENSG00000279404.1		15.2476	-0.549963	0.698353	-0.787514	0.430981	NA	0.683038
ENSG00000272186	ENSG00000272186.1	VPS11-DT	5.96667	-0.549971	1.10548	-0.497495	0.61884	NA	0.683034
ENSG00000174827	ENSG00000174827.13	PDZK1	10.5905	-0.550261	0.782977	-0.702781	0.482193	NA	0.682897
ENSG00000158874	ENSG00000158874.11	APOA2	0.416732	-0.550328	4.08047	-0.134869	0.892716	NA	0.682865
ENSG00000100418	ENSG00000100418.7	DESI1	30.5163	-0.550467	0.581282	-0.946989	0.343644	NA	0.682799
ENSG00000143590	ENSG00000143590.13	EFNA3	32.1705	-0.550755	0.574318	-0.958973	0.337572	NA	0.682663
ENSG00000254088	ENSG00000254088.1	SLC2A3P4	3.20986	-0.550823	1.46953	-0.374829	0.707787	NA	0.682631
ENSG00000231731	ENSG00000231731.7		9.08892	-0.551119	0.933244	-0.590541	0.554828	NA	0.68249
ENSG00000254317	ENSG00000254317.1		1.97563	-0.551611	1.84322	-0.299265	0.764738	NA	0.682258
ENSG00000251188	ENSG00000251188.1		5.36393	-0.551635	1.09016	-0.506013	0.612847	NA	0.682246
ENSG00000182253	ENSG00000182253.14	SYNM	3.54109	-0.551965	1.91933	-0.287582	0.773667	NA	0.68209
ENSG00000044446	ENSG00000044446.11	PHKA2	103.424	-0.551978	0.270992	-2.03687	0.0416626	0.352669	0.682084
ENSG00000261842	ENSG00000261842.1		1.65342	-0.55224	1.8151	-0.304247	0.76094	NA	0.681961
ENSG00000168228	ENSG00000168228.14	ZCCHC4	107.634	-0.552296	0.3303	-1.67211	0.0945031	0.512523	0.681934
ENSG00000230679	ENSG00000230679.1	ENO1-AS1	5.32712	-0.552609	1.30919	-0.4221	0.672952	NA	0.681786
ENSG00000214248	ENSG00000214248.2		20.7397	-0.552671	0.615733	-0.897582	0.369408	NA	0.681757
ENSG00000258080	ENSG00000258080.1	ARHGAP42P4	1.65968	-0.552738	2.27416	-0.243052	0.807965	NA	0.681725
ENSG00000223518	ENSG00000223518.5	CSNK1A1P1	0.874467	-0.552757	3.30728	-0.167133	0.867265	NA	0.681716
ENSG00000164484	ENSG00000164484.11	TMEM200A	64.9308	-0.553132	0.908471	-0.608861	0.542617	NA	0.681539
ENSG00000224822	ENSG00000224822.1	THRB-IT1	24.2354	-0.55314	0.6424	-0.861052	0.38921	NA	0.681535
ENSG00000174792	ENSG00000174792.10	ODAPH	5.89672	-0.55324	1.18408	-0.467232	0.640334	NA	0.681488
ENSG00000231084	ENSG00000231084.2	RPL22P24	13.459	-0.553387	0.714053	-0.774994	0.438343	NA	0.681418
ENSG00000039523	ENSG00000039523.19	RIPOR1	509.121	-0.553393	0.247173	-2.23889	0.0251628	0.280624	0.681415
ENSG00000257900	ENSG00000257900.2		14.2853	-0.553765	0.682444	-0.811444	0.417111	NA	0.68124
ENSG00000272459	ENSG00000272459.1	FAM193B-DT	5.28694	-0.553832	1.0854	-0.510258	0.609871	NA	0.681208
ENSG00000183808	ENSG00000183808.11	RBM12B	4.00343	-0.554089	1.27949	-0.433054	0.664976	NA	0.681087
ENSG00000250127	ENSG00000250127.1	LINC02108	26.5415	-0.554092	0.526507	-1.05239	0.292619	NA	0.681085
ENSG00000254389	ENSG00000254389.3	RHPN1-AS1	9.33722	-0.554167	0.866329	-0.639673	0.522385	NA	0.68105
ENSG00000178386	ENSG00000178386.12	ZNF223	13.8731	-0.554676	0.805941	-0.688233	0.491306	NA	0.68081
ENSG00000279880	ENSG00000279880.1		17.4267	-0.554865	0.743131	-0.746659	0.45527	NA	0.680721
ENSG00000232855	ENSG00000232855.6		3.31647	-0.554922	1.3504	-0.410932	0.681123	NA	0.680694
ENSG00000247081	ENSG00000247081.7	BAALC-AS1	35.4499	-0.555181	0.514627	-1.0788	0.280676	NA	0.680572
ENSG00000284240	ENSG00000284240.1	LINC02801	4.628	-0.555589	1.38476	-0.401218	0.68826	NA	0.680379
ENSG00000260517	ENSG00000260517.3	NA	40.4209	-0.555764	0.420963	-1.32022	0.186761	NA	0.680297
ENSG00000187715	ENSG00000187715.13	KBTBD12	75.8299	-0.556055	0.292748	-1.89943	0.0575077	0.408717	0.68016
ENSG00000228918	ENSG00000228918.3	LINC01344	0.830058	-0.556178	2.83611	-0.196106	0.844527	NA	0.680102
ENSG00000259639	ENSG00000259639.5		2.02794	-0.556196	1.68764	-0.32957	0.741725	NA	0.680093
ENSG00000265451	ENSG00000265451.1	CLASP1-AS1	2.85179	-0.556393	1.72459	-0.322624	0.74698	NA	0.68
ENSG00000104972	ENSG00000104972.15	LILRB1	12.7304	-0.556421	0.750252	-0.741645	0.458303	NA	0.679987
ENSG00000279135	ENSG00000279135.1		1.7043	-0.55652	1.94708	-0.285823	0.775013	NA	0.67994
ENSG00000178209	ENSG00000178209.14	PLEC	72.1287	-0.556816	0.433615	-1.28413	0.199097	NA	0.679801
ENSG00000137266	ENSG00000137266.14	SLC22A23	7.537	-0.556847	1.0484	-0.531141	0.595321	NA	0.679786
ENSG00000143297	ENSG00000143297.18	FCRL5	3.23316	-0.556855	1.64029	-0.339486	0.734243	NA	0.679782
ENSG00000198010	ENSG00000198010.12	DLGAP2	10.5579	-0.556927	0.846823	-0.657667	0.510752	NA	0.679748
ENSG00000161940	ENSG00000161940.10	BCL6B	5.1341	-0.557108	1.05102	-0.530063	0.596068	NA	0.679663
ENSG00000266958	ENSG00000266958.1	NA	0.87464	-0.557176	3.30709	-0.168479	0.866206	NA	0.679631
ENSG00000163681	ENSG00000163681.14	SLMAP	273.619	-0.557598	0.393693	-1.41633	0.156679	0.622639	0.679433
ENSG00000280214	ENSG00000280214.1		15.2007	-0.557613	0.720527	-0.773897	0.438992	NA	0.679425
ENSG00000184497	ENSG00000184497.12	TMEM255B	2.74925	-0.557729	2.02277	-0.275726	0.782759	NA	0.679371
ENSG00000188033	ENSG00000188033.9	ZNF490	15.8131	-0.55789	0.820556	-0.679893	0.496572	NA	0.679295
ENSG00000136161	ENSG00000136161.12	RCBTB2	54.7733	-0.558271	0.644784	-0.865827	0.386585	NA	0.679116
ENSG00000214174	ENSG00000214174.8	AMZ2P1	1.70815	-0.558318	2.29553	-0.24322	0.807835	NA	0.679093
ENSG00000103485	ENSG00000103485.17	QPRT	263.575	-0.558537	0.218468	-2.5566	0.0105699	0.177902	0.678991
ENSG00000227474	ENSG00000227474.1	RPL6P24	0.830716	-0.558657	2.83568	-0.19701	0.84382	NA	0.678934
ENSG00000264148	ENSG00000264148.1		0.833486	-0.558748	2.83427	-0.19714	0.843718	NA	0.678891
ENSG00000270823	ENSG00000270823.1		15.5434	-0.558818	0.666034	-0.839023	0.401457	NA	0.678858
ENSG00000268375	ENSG00000268375.1		2.02765	-0.55915	1.91962	-0.291281	0.770837	NA	0.678702
ENSG00000100395	ENSG00000100395.14	L3MBTL2	117.369	-0.559498	0.314864	-1.77695	0.0755762	0.467136	0.678538
ENSG00000033327	ENSG00000033327.12	GAB2	8.71507	-0.559694	1.17668	-0.475656	0.634319	NA	0.678446
ENSG00000134539	ENSG00000134539.16	KLRD1	31.5989	-0.559711	0.507669	-1.10251	0.270239	NA	0.678438
ENSG00000238227	ENSG00000238227.7	TMEM250	76.845	-0.559756	0.49522	-1.13032	0.258342	0.733477	0.678417
ENSG00000159023	ENSG00000159023.19	EPB41	100.456	-0.55987	0.484651	-1.1552	0.248008	0.723707	0.678363
ENSG00000249790	ENSG00000249790.2	LINC02972	55.9449	-0.559932	0.465402	-1.20311	0.228933	NA	0.678334
ENSG00000182263	ENSG00000182263.13	FIGN	20.4454	-0.560539	0.611805	-0.916206	0.359559	NA	0.678049
ENSG00000070182	ENSG00000070182.19	SPTB	53.4467	-0.560703	0.358827	-1.5626	0.118147	NA	0.677972
ENSG00000109756	ENSG00000109756.8	RAPGEF2	281.556	-0.560813	0.166636	-3.3655	0.000764044	0.0352485	0.67792
ENSG00000197847	ENSG00000197847.12	SLC22A20P	45.1429	-0.560982	0.602946	-0.930402	0.352163	NA	0.677841
ENSG00000227218	ENSG00000227218.7		7.91569	-0.5611	0.936351	-0.599241	0.549012	NA	0.677785
ENSG00000124688	ENSG00000124688.13	MAD2L1BP	46.2664	-0.561441	0.420364	-1.33561	0.181678	NA	0.677625
ENSG00000215483	ENSG00000215483.10	LINC00598	3.0427	-0.561688	1.91583	-0.293183	0.769382	NA	0.677509
ENSG00000130035	ENSG00000130035.6	GALNT8	21.0755	-0.561953	0.666807	-0.842751	0.399368	NA	0.677385
ENSG00000267222	ENSG00000267222.1		4.06578	-0.56201	1.34226	-0.418704	0.675432	NA	0.677358
ENSG00000162650	ENSG00000162650.16	ATXN7L2	90.9459	-0.562015	0.327055	-1.71841	0.0857219	0.489954	0.677356
ENSG00000247796	ENSG00000247796.2	MOCS2-DT	46.5551	-0.562106	0.821577	-0.68418	0.493862	NA	0.677312
ENSG00000225693	ENSG00000225693.1	LAGE3P1	3.32152	-0.56223	1.42678	-0.394055	0.693541	NA	0.677255
ENSG00000128185	ENSG00000128185.9	DGCR6L	37.3174	-0.562276	0.49211	-1.14258	0.253212	NA	0.677233
ENSG00000276957	ENSG00000276957.1		13.8524	-0.562354	0.707448	-0.794905	0.426669	NA	0.677196
ENSG00000253119	ENSG00000253119.1	HNRNPA3P7	2.76924	-0.562635	1.69765	-0.33142	0.740327	NA	0.677064
ENSG00000006432	ENSG00000006432.15	MAP3K9	15.8139	-0.562724	0.729642	-0.771233	0.440569	NA	0.677023
ENSG00000168175	ENSG00000168175.14	MAPK1IP1L	118.62	-0.562861	0.307974	-1.82762	0.067606	0.443416	0.676958
ENSG00000105352	ENSG00000105352.10	CEACAM4	37.55	-0.562949	0.499607	-1.12678	0.259834	NA	0.676917
ENSG00000267939	ENSG00000267939.1		59.6328	-0.563266	0.366989	-1.53483	0.124825	NA	0.676768
ENSG00000137648	ENSG00000137648.17	TMPRSS4	4.76193	-0.563444	1.57039	-0.358791	0.719751	NA	0.676685
ENSG00000140678	ENSG00000140678.16	ITGAX	155.701	-0.564141	0.259137	-2.177	0.0294804	0.302349	0.676358
ENSG00000277778	ENSG00000277778.2	PGM5P2	9.7615	-0.564473	0.792925	-0.711887	0.476535	NA	0.676202
ENSG00000279790	ENSG00000279790.1		42.3142	-0.564609	0.403579	-1.399	0.161811	NA	0.676139
ENSG00000183785	ENSG00000183785.14	TUBA8	93.515	-0.564647	0.302454	-1.86689	0.0619172	0.424634	0.676121
ENSG00000161533	ENSG00000161533.11	ACOX1	376.624	-0.564728	0.21739	-2.59777	0.00938318	0.165689	0.676083
ENSG00000261177	ENSG00000261177.1		4.95624	-0.564737	1.15011	-0.491031	0.623405	NA	0.676078
ENSG00000130881	ENSG00000130881.13	LRP3	9.76233	-0.56474	1.3259	-0.425931	0.670158	NA	0.676077
ENSG00000134590	ENSG00000134590.13	RTL8C	35.3429	-0.564878	0.785181	-0.719424	0.47188	NA	0.676012
ENSG00000258012	ENSG00000258012.1		4.48717	-0.564883	1.12517	-0.502044	0.615636	NA	0.67601
ENSG00000109084	ENSG00000109084.13	TMEM97	512.677	-0.56493	0.300075	-1.88263	0.0597509	0.419169	0.675988
ENSG00000188825	ENSG00000188825.13	LINC00910	82.3643	-0.564943	0.393687	-1.43501	0.151286	0.615874	0.675982
ENSG00000259523	ENSG00000259523.1		0.833325	-0.56499	2.83425	-0.199343	0.841994	NA	0.67596
ENSG00000236283	ENSG00000236283.4		0.590008	-0.565036	4.03803	-0.139928	0.888717	NA	0.675939
ENSG00000101190	ENSG00000101190.12	TCFL5	11.2791	-0.565232	0.840724	-0.672315	0.501383	NA	0.675847
ENSG00000204967	ENSG00000204967.10	PCDHA4	40.3665	-0.565362	0.47391	-1.19297	0.232879	NA	0.675786
ENSG00000254933	ENSG00000254933.1		0.833692	-0.565605	2.83403	-0.199577	0.841812	NA	0.675672
ENSG00000254388	ENSG00000254388.1	DUTP2	11.1009	-0.565806	0.810024	-0.698505	0.484862	NA	0.675578
ENSG00000253619	ENSG00000253619.1		2.49955	-0.565869	1.81373	-0.311992	0.755047	NA	0.675549
ENSG00000146950	ENSG00000146950.12	SHROOM2	3.05018	-0.566122	2.4242	-0.233529	0.81535	NA	0.67543
ENSG00000100600	ENSG00000100600.14	LGMN	21.4333	-0.566377	0.855217	-0.662261	0.507804	NA	0.675311
ENSG00000247950	ENSG00000247950.6	SEC24B-AS1	31.6929	-0.566533	0.844257	-0.671044	0.502193	NA	0.675238
ENSG00000249526	ENSG00000249526.1		0.789393	-0.566615	3.96116	-0.143043	0.886257	NA	0.675199
ENSG00000151553	ENSG00000151553.14	FHIP2A	8.1183	-0.566631	1.40781	-0.40249	0.687324	NA	0.675192
ENSG00000253919	ENSG00000253919.1	THAP12P7	6.4319	-0.566704	1.09683	-0.516677	0.605382	NA	0.675157
ENSG00000244731	ENSG00000244731.7	C4A	12.283	-0.566935	0.792386	-0.715479	0.474313	NA	0.675049
ENSG00000267422	ENSG00000267422.1		4.28968	-0.567129	1.32392	-0.428369	0.668382	NA	0.674959
ENSG00000198369	ENSG00000198369.9	SPRED2	14.3511	-0.567177	0.802468	-0.706791	0.479696	NA	0.674936
ENSG00000258599	ENSG00000258599.2		0.794649	-0.567273	3.95981	-0.143258	0.886087	NA	0.674891
ENSG00000259205	ENSG00000259205.2	PRKXP1	15.0062	-0.567357	0.703979	-0.805928	0.420284	NA	0.674852
ENSG00000256206	ENSG00000256206.2		6.34136	-0.567415	1.10731	-0.512428	0.608352	NA	0.674825
ENSG00000166224	ENSG00000166224.16	SGPL1	5.28431	-0.567552	1.04303	-0.544136	0.586348	NA	0.674761
ENSG00000136938	ENSG00000136938.8	ANP32B	32.2222	-0.567553	0.565154	-1.00425	0.31526	NA	0.67476
ENSG00000256060	ENSG00000256060.2	TRAPPC2B	14.4913	-0.567607	0.80311	-0.706762	0.479715	NA	0.674735
ENSG00000274752	ENSG00000274752.1	TRBV12-3	3.74203	-0.567661	1.27316	-0.445867	0.655693	NA	0.67471
ENSG00000227666	ENSG00000227666.1	CYCSP24	0.791198	-0.567759	3.96072	-0.143347	0.886016	NA	0.674664
ENSG00000206168	ENSG00000206168.1	C4orf46P1	0.8335	-0.567774	2.83411	-0.200336	0.841218	NA	0.674657
ENSG00000270424	ENSG00000270424.1		0.791601	-0.56779	3.96061	-0.143359	0.886007	NA	0.674649
ENSG00000157193	ENSG00000157193.15	LRP8	15.7022	-0.568338	0.769126	-0.73894	0.459943	NA	0.674393
ENSG00000266964	ENSG00000266964.5	FXYD1	4.64488	-0.568476	1.24808	-0.455482	0.648763	NA	0.674329
ENSG00000166707	ENSG00000166707.10	ZCCHC18	67.0623	-0.568559	0.369512	-1.53867	0.123884	NA	0.67429
ENSG00000185477	ENSG00000185477.4	GPRIN3	28.845	-0.568655	2.44503	-0.232576	0.816091	NA	0.674245
ENSG00000228486	ENSG00000228486.10	C2orf92	26.4847	-0.56876	0.500718	-1.13589	0.256003	NA	0.674196
ENSG00000232059	ENSG00000232059.3		1.19689	-0.568806	3.05268	-0.18633	0.852186	NA	0.674174
ENSG00000119660	ENSG00000119660.4	DPPA5P4	1.19608	-0.569186	3.05302	-0.186434	0.852105	NA	0.673997
ENSG00000266783	ENSG00000266783.1		13.9807	-0.569284	0.810097	-0.702735	0.482221	NA	0.673951
ENSG00000271425	ENSG00000271425.7	NBPF10	288.626	-0.569447	0.227859	-2.49912	0.0124503	0.189849	0.673875
ENSG00000254708	ENSG00000254708.1	MMADHCP2	0.790826	-0.569613	3.96086	-0.14381	0.88565	NA	0.673798
ENSG00000074319	ENSG00000074319.12	TSG101	58.1661	-0.570198	0.398247	-1.43177	0.15221	NA	0.673524
ENSG00000149201	ENSG00000149201.9	CCDC81	5.05392	-0.570266	1.11699	-0.510537	0.609675	NA	0.673492
ENSG00000245534	ENSG00000245534.6	RORA-AS1	1.7753	-0.570338	2.28435	-0.249672	0.802841	NA	0.673459
ENSG00000279891	ENSG00000279891.1	FLJ42393	16.3326	-0.570546	0.631028	-0.904154	0.365914	NA	0.673362
ENSG00000231340	ENSG00000231340.1	ACTG1P10	36.9301	-0.570608	0.467069	-1.22168	0.221829	NA	0.673333
ENSG00000198894	ENSG00000198894.7	CIPC	10.7913	-0.570644	0.775106	-0.736214	0.461601	NA	0.673316
ENSG00000151276	ENSG00000151276.23	MAGI1	13.3659	-0.570776	0.702635	-0.812336	0.416599	NA	0.673254
ENSG00000184117	ENSG00000184117.11	NIPSNAP1	24.1301	-0.570843	0.528406	-1.08031	0.280003	NA	0.673223
ENSG00000134363	ENSG00000134363.11	FST	1.83783	-0.570879	2.25745	-0.252887	0.800356	NA	0.673207
ENSG00000283156	ENSG00000283156.1		10.1793	-0.570964	0.844404	-0.676174	0.49893	NA	0.673167
ENSG00000255163	ENSG00000255163.1	HSPE1P18	0.791127	-0.571136	3.96081	-0.144197	0.885345	NA	0.673086
ENSG00000000938	ENSG00000000938.12	FGR	245.698	-0.571137	0.267444	-2.13554	0.0327172	0.316962	0.673086
ENSG00000270001	ENSG00000270001.1		0.790551	-0.571238	3.42026	-0.167016	0.867358	NA	0.673039
ENSG00000168259	ENSG00000168259.14	DNAJC7	34.0676	-0.571254	0.553465	-1.03214	0.302006	NA	0.673031
ENSG00000243504	ENSG00000243504.1	RPS23P1	0.791344	-0.571413	3.41952	-0.167103	0.867289	NA	0.672957
ENSG00000166851	ENSG00000166851.14	PLK1	128.019	-0.571499	0.394195	-1.44979	0.147118	0.610845	0.672917
ENSG00000258177	ENSG00000258177.1		14.8264	-0.5716	0.652956	-0.875404	0.381354	NA	0.67287
ENSG00000137760	ENSG00000137760.14	ALKBH8	43.1821	-0.571648	0.627772	-0.910597	0.362508	NA	0.672848
ENSG00000173421	ENSG00000173421.16	IHO1	14.8196	-0.571747	0.826192	-0.692027	0.488921	NA	0.672802
ENSG00000151611	ENSG00000151611.13	MMAA	29.3208	-0.571768	0.879685	-0.649969	0.515712	NA	0.672792
ENSG00000103274	ENSG00000103274.10	NUBP1	71.6229	-0.571868	0.36254	-1.57739	0.114705	NA	0.672745
ENSG00000223804	ENSG00000223804.5		37.3458	-0.571902	0.470854	-1.21461	0.224516	NA	0.672729
ENSG00000243230	ENSG00000243230.1		1.19735	-0.571969	3.05245	-0.18738	0.851362	NA	0.672698
ENSG00000131375	ENSG00000131375.9	CAPN7	56.3573	-0.572161	0.427936	-1.33702	0.181215	NA	0.672609
ENSG00000120160	ENSG00000120160.10	EQTN	0.380768	-0.572375	4.08047	-0.140272	0.888445	NA	0.672509
ENSG00000203819	ENSG00000203819.6	NA	6.25553	-0.572549	1.70345	-0.336111	0.736788	NA	0.672428
ENSG00000239998	ENSG00000239998.5	LILRA2	70.7387	-0.572817	0.401272	-1.4275	0.153435	NA	0.672303
ENSG00000257207	ENSG00000257207.5		0.791579	-0.572852	3.96073	-0.144633	0.885001	NA	0.672286
ENSG00000145113	ENSG00000145113.21	MUC4	21.8508	-0.572949	0.992479	-0.57729	0.563743	NA	0.672241
ENSG00000275162	ENSG00000275162.1		0.793451	-0.573202	3.96025	-0.144739	0.884917	NA	0.672123
ENSG00000206531	ENSG00000206531.10	CD200R1L	0.883933	-0.573356	3.29991	-0.173749	0.862063	NA	0.672051
ENSG00000255305	ENSG00000255305.1	ANKRD33BP9	0.792173	-0.573404	3.96059	-0.144777	0.884887	NA	0.672029
ENSG00000280255	ENSG00000280255.1		59.3378	-0.573441	0.354246	-1.61876	0.105498	NA	0.672012
ENSG00000100351	ENSG00000100351.16	GRAP2	119.818	-0.573624	0.404511	-1.41807	0.156171	0.621674	0.671927
ENSG00000167105	ENSG00000167105.7	TMEM92	6.78644	-0.573705	1.11679	-0.513708	0.607456	NA	0.671889
ENSG00000124160	ENSG00000124160.11	NCOA5	7.70589	-0.573946	1.3988	-0.410314	0.681576	NA	0.671777
ENSG00000184489	ENSG00000184489.11	PTP4A3	256.769	-0.574085	1.83058	-0.313608	0.753819	0.954858	0.671712
ENSG00000111231	ENSG00000111231.8	GPN3	101.78	-0.574429	0.490391	-1.17137	0.24145	0.716976	0.671552
ENSG00000224875	ENSG00000224875.2	EML4-AS1	0.79286	-0.574487	3.96044	-0.145056	0.884666	NA	0.671525
ENSG00000101166	ENSG00000101166.15	PRELID3B	72.8454	-0.574496	0.349177	-1.64529	0.0999108	NA	0.671521
ENSG00000261645	ENSG00000261645.5	DISC1FP1	20.8288	-0.574597	0.675115	-0.85111	0.394708	NA	0.671474
ENSG00000173093	ENSG00000173093.12	CCDC63	0.344254	-0.574686	4.0587	-0.141594	0.887401	NA	0.671432
ENSG00000157322	ENSG00000157322.17	CLEC18A	5.13789	-0.575017	1.31705	-0.436594	0.662406	NA	0.671279
ENSG00000226981	ENSG00000226981.2	ABHD17AP6	20.5915	-0.575135	0.581304	-0.989387	0.322474	NA	0.671223
ENSG00000106025	ENSG00000106025.8	TSPAN12	2.46752	-0.57523	2.61896	-0.219641	0.826151	NA	0.671179
ENSG00000251287	ENSG00000251287.8	ALG1L2	22.8347	-0.575307	0.534399	-1.07655	0.281681	NA	0.671143
ENSG00000132297	ENSG00000132297.11	HHLA1	19.1256	-0.575541	0.610966	-0.942019	0.346183	NA	0.671034
ENSG00000166800	ENSG00000166800.9	LDHAL6A	21.0089	-0.575636	0.635286	-0.906105	0.36488	NA	0.670991
ENSG00000205097	ENSG00000205097.6	FRG2	2.11726	-0.575674	2.64366	-0.217756	0.827619	NA	0.670973
ENSG00000227627	ENSG00000227627.2		6.75272	-0.575812	1.75929	-0.327298	0.743443	NA	0.670909
ENSG00000184517	ENSG00000184517.11	ZFP1	229.619	-0.575867	0.348866	-1.65068	0.098803	0.524536	0.670883
ENSG00000259813	ENSG00000259813.1		0.839559	-0.575996	3.37652	-0.170589	0.864547	NA	0.670823
ENSG00000257883	ENSG00000257883.1	LINC03088	2.46388	-0.576062	1.50696	-0.382268	0.702263	NA	0.670792
ENSG00000132740	ENSG00000132740.8	IGHMBP2	46.8309	-0.576347	0.501772	-1.14862	0.250711	NA	0.67066
ENSG00000151414	ENSG00000151414.14	NEK7	11.827	-0.576366	0.742159	-0.776607	0.437391	NA	0.670651
ENSG00000231758	ENSG00000231758.2	ARHGAP15-AS1	6.53137	-0.57647	1.05394	-0.546969	0.5844	NA	0.670602
ENSG00000275097	ENSG00000275097.1		50.2879	-0.576562	0.408185	-1.4125	0.157803	NA	0.67056
ENSG00000101493	ENSG00000101493.10	ZNF516	15.5105	-0.576752	1.17247	-0.491913	0.622781	NA	0.670471
ENSG00000203489	ENSG00000203489.3	HMGB1P39	24.3877	-0.577141	0.551591	-1.04632	0.295413	NA	0.670291
ENSG00000279394	ENSG00000279394.1		15.802	-0.577143	0.808361	-0.713967	0.475248	NA	0.67029
ENSG00000130023	ENSG00000130023.15	ERMARD	297.574	-0.577986	0.282969	-2.04258	0.0410941	0.35219	0.669898
ENSG00000163009	ENSG00000163009.8	NA	39.9543	-0.579304	0.392508	-1.4759	0.13997	NA	0.669287
ENSG00000121621	ENSG00000121621.6	KIF18A	36.7919	-0.580025	0.485669	-1.19428	0.232369	NA	0.668952
ENSG00000251484	ENSG00000251484.3		0.883563	-0.580153	3.3001	-0.175799	0.860452	NA	0.668893
ENSG00000228000	ENSG00000228000.1	RPL7AP65	10.3031	-0.580296	0.780845	-0.743164	0.457382	NA	0.668827
ENSG00000279428	ENSG00000279428.1		16.0551	-0.580309	0.671583	-0.864092	0.387537	NA	0.66882
ENSG00000133131	ENSG00000133131.14	MORC4	148.551	-0.580356	0.241312	-2.405	0.0161724	0.219455	0.668799
ENSG00000185862	ENSG00000185862.6	EVI2B	15.8873	-0.580409	1.60595	-0.361411	0.717792	NA	0.668774
ENSG00000267474	ENSG00000267474.1		11.6947	-0.580613	0.764932	-0.759038	0.44783	NA	0.66868
ENSG00000143149	ENSG00000143149.12	ALDH9A1	32.2187	-0.580915	0.577491	-1.00593	0.31445	NA	0.66854
ENSG00000188641	ENSG00000188641.12	DPYD	70.1648	-0.581345	0.355362	-1.63592	0.101856	NA	0.66834
ENSG00000224888	ENSG00000224888.4	HSALR1	11.7013	-0.581449	0.802535	-0.724515	0.468749	NA	0.668292
ENSG00000076555	ENSG00000076555.15	ACACB	265.617	-0.581529	0.252009	-2.30757	0.021023	0.250951	0.668255
ENSG00000264635	ENSG00000264635.1		14.609	-0.581792	0.690702	-0.84232	0.399609	NA	0.668133
ENSG00000167637	ENSG00000167637.16	ZNF283	11.7273	-0.582213	0.779642	-0.746769	0.455203	NA	0.667938
ENSG00000272979	ENSG00000272979.1	NA	4.51734	-0.582667	1.29979	-0.448277	0.653953	NA	0.667728
ENSG00000235159	ENSG00000235159.1	LINC02939	5.36727	-0.582676	1.03267	-0.564241	0.57259	NA	0.667724
ENSG00000272371	ENSG00000272371.1		1.6758	-0.582682	1.94725	-0.299234	0.764762	NA	0.667721
ENSG00000242107	ENSG00000242107.2	LINC01100	4.11118	-0.582836	1.50063	-0.388395	0.697724	NA	0.66765
ENSG00000152413	ENSG00000152413.14	HOMER1	1.32323	-0.582931	3.60631	-0.161642	0.871588	NA	0.667606
ENSG00000251023	ENSG00000251023.1		19.3876	-0.583138	0.575562	-1.01316	0.310983	NA	0.66751
ENSG00000069248	ENSG00000069248.11	NUP133	30.8706	-0.583162	0.552517	-1.05546	0.291213	NA	0.667499
ENSG00000213085	ENSG00000213085.9	CFAP45	7.17528	-0.583187	1.81287	-0.321693	0.747685	NA	0.667488
ENSG00000213398	ENSG00000213398.7	LCAT	43.1925	-0.583425	0.428425	-1.36179	0.173264	NA	0.667378
ENSG00000266217	ENSG00000266217.2	CTSLP2	0.83896	-0.583527	3.37687	-0.172801	0.862808	NA	0.66733
ENSG00000225231	ENSG00000225231.1	LINC02470	87.3928	-0.584307	0.311025	-1.87865	0.0602925	0.419612	0.66697
ENSG00000270846	ENSG00000270846.1	MYG1P1	8.49505	-0.584834	0.962645	-0.607528	0.5435	NA	0.666726
ENSG00000266369	ENSG00000266369.1		3.31817	-0.584945	1.34478	-0.434975	0.663581	NA	0.666675
ENSG00000039319	ENSG00000039319.16	ZFYVE16	740.329	-0.585188	0.112027	-5.22364	1.75443e-07	0.000102813	0.666563
ENSG00000172987	ENSG00000172987.12	HPSE2	11.083	-0.585335	0.954732	-0.613088	0.539818	NA	0.666495
ENSG00000225948	ENSG00000225948.2	LINC02648	2.47683	-0.585386	1.50775	-0.38825	0.697831	NA	0.666471
ENSG00000117971	ENSG00000117971.11	CHRNB4	0.0953603	-0.585543	4.07588	-0.14366	0.885769	NA	0.666399
ENSG00000279425	ENSG00000279425.1		27.3723	-0.585794	0.50115	-1.1689	0.242444	NA	0.666283
ENSG00000207751	ENSG00000207751.3		14.4044	-0.585821	0.685296	-0.854843	0.392638	NA	0.66627
ENSG00000279207	ENSG00000279207.1		27.5645	-0.585852	0.4727	-1.23937	0.215208	NA	0.666256
ENSG00000156639	ENSG00000156639.11	ZFAND3	38.9177	-0.586563	0.68943	-0.850794	0.394884	NA	0.665927
ENSG00000274403	ENSG00000274403.1		7.01032	-0.586714	0.907398	-0.646589	0.517898	NA	0.665858
ENSG00000262171	ENSG00000262171.1		5.97636	-0.586765	1.16948	-0.501733	0.615855	NA	0.665834
ENSG00000149054	ENSG00000149054.15	ZNF215	102.094	-0.586863	0.323599	-1.81355	0.0697474	0.448748	0.665789
ENSG00000263551	ENSG00000263551.5		11.7966	-0.587066	0.842622	-0.696714	0.485982	NA	0.665695
ENSG00000266975	ENSG00000266975.1	FARSA-AS1	2.52652	-0.587078	1.46633	-0.400372	0.688882	NA	0.66569
ENSG00000085514	ENSG00000085514.15	PILRA	24.8847	-0.587426	0.524086	-1.12086	0.262348	NA	0.665529
ENSG00000266527	ENSG00000266527.1		7.33663	-0.587429	1.12097	-0.524036	0.600253	NA	0.665528
ENSG00000127399	ENSG00000127399.14	LRRC61	48.448	-0.587572	0.541212	-1.08566	0.277629	NA	0.665462
ENSG00000270518	ENSG00000270518.2		0.842193	-0.587757	2.4796	-0.237037	0.812628	NA	0.665377
ENSG00000134954	ENSG00000134954.14	ETS1	30.0083	-0.58779	0.567792	-1.03522	0.300566	NA	0.665361
ENSG00000197332	ENSG00000197332.8	ZNF833P	15.5287	-0.58782	0.744928	-0.789097	0.430055	NA	0.665347
ENSG00000235683	ENSG00000235683.1		0.842249	-0.587861	2.47957	-0.237082	0.812593	NA	0.665329
ENSG00000179104	ENSG00000179104.8	TMTC2	8.60346	-0.588532	1.21756	-0.483371	0.628833	NA	0.665019
ENSG00000258466	ENSG00000258466.5		9.15077	-0.588694	1.05635	-0.557288	0.577331	NA	0.664945
ENSG00000279342	ENSG00000279342.2		23.6469	-0.588763	0.670811	-0.877689	0.380112	NA	0.664913
ENSG00000236709	ENSG00000236709.1	DAPK1-IT1	25.1262	-0.588922	0.623186	-0.945018	0.34465	NA	0.66484
ENSG00000244265	ENSG00000244265.1	SIAH2-AS1	1.7258	-0.589453	1.98719	-0.296626	0.766752	NA	0.664595
ENSG00000261542	ENSG00000261542.1		16.217	-0.589453	0.617082	-0.955226	0.339463	NA	0.664595
ENSG00000243649	ENSG00000243649.8	CFB	8.40686	-0.5897	0.959971	-0.614289	0.539024	NA	0.664481
ENSG00000105810	ENSG00000105810.9	CDK6	2453.19	-0.589816	0.315929	-1.86693	0.0619116	0.424634	0.664427
ENSG00000250167	ENSG00000250167.1		3.24176	-0.590235	1.52233	-0.387717	0.698226	NA	0.664235
ENSG00000254556	ENSG00000254556.1		13.9267	-0.590554	0.699787	-0.843905	0.398723	NA	0.664088
ENSG00000233355	ENSG00000233355.6	CHRM3-AS2	173.614	-0.590703	0.212962	-2.77375	0.00554147	0.12083	0.664019
ENSG00000236753	ENSG00000236753.5	MKLN1-AS	5.25003	-0.590738	2.24622	-0.262992	0.792557	NA	0.664003
ENSG00000227738	ENSG00000227738.1	PSMD14P1	5.29888	-0.590847	1.13399	-0.521032	0.602345	NA	0.663953
ENSG00000247157	ENSG00000247157.6	LINC01252	41.1347	-0.590857	0.581208	-1.0166	0.309344	NA	0.663949
ENSG00000237126	ENSG00000237126.8		10.8902	-0.591039	0.758428	-0.779295	0.435806	NA	0.663865
ENSG00000135709	ENSG00000135709.12	KIAA0513	32.3612	-0.591411	0.949754	-0.6227	0.533482	NA	0.663693
ENSG00000169740	ENSG00000169740.13	ZNF32	93.6968	-0.591508	0.482341	-1.22633	0.220075	0.695805	0.663649
ENSG00000130165	ENSG00000130165.10	ELOF1	56.5781	-0.591518	0.459363	-1.28769	0.197853	NA	0.663644
ENSG00000272755	ENSG00000272755.1	NA	2.90547	-0.591564	1.55341	-0.380815	0.70334	NA	0.663623
ENSG00000166886	ENSG00000166886.12	NAB2	90.3917	-0.591798	0.405011	-1.46119	0.143964	0.606172	0.663516
ENSG00000005469	ENSG00000005469.11	CROT	137.053	-0.592109	0.302967	-1.95436	0.0506581	0.386752	0.663373
ENSG00000132854	ENSG00000132854.18	KANK4	1.32347	-0.592121	3.60597	-0.164206	0.869569	NA	0.663367
ENSG00000214194	ENSG00000214194.8	SMIM30	170.403	-0.592206	0.238183	-2.48634	0.0129063	0.193221	0.663328
ENSG00000151116	ENSG00000151116.16	UEVLD	112.394	-0.592259	0.313733	-1.88778	0.0590558	0.416482	0.663304
ENSG00000005187	ENSG00000005187.11	ACSM3	1413.74	-0.592372	0.120708	-4.90748	9.22545e-07	0.000304957	0.663251
ENSG00000101222	ENSG00000101222.12	SPEF1	1.48675	-0.592395	2.88121	-0.205606	0.837098	NA	0.663241
ENSG00000263990	ENSG00000263990.1		10.7788	-0.592432	0.984814	-0.601567	0.547462	NA	0.663224
ENSG00000278920	ENSG00000278920.1		35.9274	-0.592452	0.424456	-1.39579	0.162778	NA	0.663215
ENSG00000136425	ENSG00000136425.12	CIB2	6.68654	-0.592561	1.02446	-0.578415	0.562984	NA	0.663165
ENSG00000277925	ENSG00000277925.1	NA	6.00974	-0.592565	1.72913	-0.342695	0.731828	NA	0.663163
ENSG00000166278	ENSG00000166278.14	C2	2.42959	-0.592972	2.17359	-0.272807	0.785001	NA	0.662976
ENSG00000174123	ENSG00000174123.10	TLR10	13.4679	-0.593149	0.741775	-0.799635	0.423922	NA	0.662894
ENSG00000236254	ENSG00000236254.1	MTND4P14	1.64328	-0.593287	1.76218	-0.336679	0.736359	NA	0.662831
ENSG00000204961	ENSG00000204961.6	PCDHA9	2.53638	-0.593351	1.48482	-0.399611	0.689443	NA	0.662802
ENSG00000272416	ENSG00000272416.1		3.81381	-0.593376	1.606	-0.369474	0.711774	NA	0.66279
ENSG00000154548	ENSG00000154548.8	SRSF12	14.2149	-0.593435	0.686395	-0.864568	0.387276	NA	0.662763
ENSG00000241612	ENSG00000241612.1	RPL21P46	0.802028	-0.593552	3.36821	-0.176222	0.86012	NA	0.662709
ENSG00000175390	ENSG00000175390.13	EIF3F	65.9165	-0.593942	0.506705	-1.17216	0.241131	NA	0.66253
ENSG00000075303	ENSG00000075303.12	SLC25A40	74.6653	-0.594081	0.379265	-1.5664	0.117254	NA	0.662466
ENSG00000235120	ENSG00000235120.1	BSN-AS1	0.802592	-0.594127	3.36769	-0.17642	0.859964	NA	0.662445
ENSG00000265552	ENSG00000265552.1		0.842483	-0.59418	2.47938	-0.239649	0.810602	NA	0.662421
ENSG00000136110	ENSG00000136110.12	CNMD	8.08024	-0.594321	1.34768	-0.440994	0.659217	NA	0.662356
ENSG00000232265	ENSG00000232265.7	LINC02805	13.847	-0.594322	0.982008	-0.60521	0.545039	NA	0.662356
ENSG00000197134	ENSG00000197134.11	ZNF257	32.1381	-0.594418	0.755121	-0.787182	0.431175	NA	0.662312
ENSG00000168878	ENSG00000168878.16	SFTPB	0.402576	-0.594589	4.04671	-0.146931	0.883186	NA	0.662233
ENSG00000256325	ENSG00000256325.1		6.46253	-0.594656	1.209	-0.491856	0.622821	NA	0.662202
ENSG00000183066	ENSG00000183066.14	WBP2NL	18.1641	-0.594686	0.739791	-0.803857	0.421479	NA	0.662189
ENSG00000112414	ENSG00000112414.14	ADGRG6	763.488	-0.594744	0.232747	-2.55532	0.0106089	0.178196	0.662162
ENSG00000167555	ENSG00000167555.13	ZNF528	134.306	-0.594781	0.371768	-1.59987	0.109627	0.542164	0.662145
ENSG00000102384	ENSG00000102384.13	CENPI	18.8852	-0.595008	0.762481	-0.780358	0.43518	NA	0.662041
ENSG00000138316	ENSG00000138316.10	ADAMTS14	28.1736	-0.595585	1.26512	-0.470775	0.637801	NA	0.661776
ENSG00000197099	ENSG00000197099.8	HRG-AS1	19.9992	-0.595841	0.68136	-0.874486	0.381853	NA	0.661659
ENSG00000272627	ENSG00000272627.1		0.801346	-0.595954	2.8539	-0.20882	0.834588	NA	0.661607
ENSG00000148690	ENSG00000148690.11	FRA10AC1	83.6146	-0.596058	0.340449	-1.7508	0.0799805	0.475168	0.661559
ENSG00000178719	ENSG00000178719.16	GRINA	125.773	-0.596095	0.292808	-2.03579	0.0417716	0.352669	0.661542
ENSG00000137261	ENSG00000137261.13	KIAA0319	1.33479	-0.596323	2.95599	-0.201734	0.840125	NA	0.661437
ENSG00000253187	ENSG00000253187.2	HOXA10-AS	192.357	-0.596456	0.227496	-2.62183	0.00874601	0.158867	0.661377
ENSG00000271383	ENSG00000271383.6	NBPF19	568.962	-0.596492	0.128454	-4.64362	3.42357e-06	0.000808354	0.66136
ENSG00000104419	ENSG00000104419.14	NDRG1	52.0917	-0.597057	0.646448	-0.923596	0.355697	NA	0.661101
ENSG00000259915	ENSG00000259915.2		3.29575	-0.597492	1.2994	-0.45982	0.645645	NA	0.660902
ENSG00000113811	ENSG00000113811.10	SELENOK	65.7029	-0.597536	0.441755	-1.35264	0.176171	NA	0.660882
ENSG00000257275	ENSG00000257275.6		0.348515	-0.597686	4.05838	-0.147272	0.882917	NA	0.660813
ENSG00000272275	ENSG00000272275.1		4.90196	-0.597709	1.20099	-0.497682	0.618708	NA	0.660802
ENSG00000212195	ENSG00000212195.2	U3	0.897119	-0.597761	3.93711	-0.151827	0.879323	NA	0.660779
ENSG00000272505	ENSG00000272505.1		12.8742	-0.597795	0.869631	-0.687411	0.491824	NA	0.660763
ENSG00000109099	ENSG00000109099.13	PMP22	1.6023	-0.59817	2.32283	-0.257517	0.796779	NA	0.660591
ENSG00000226345	ENSG00000226345.1	ZDHHC1P1	0.800298	-0.598248	3.36993	-0.177525	0.859096	NA	0.660556
ENSG00000216316	ENSG00000216316.1	RPL13AP15	2.49247	-0.598553	1.54241	-0.388063	0.697969	NA	0.660416
ENSG00000143036	ENSG00000143036.16	SLC44A3	6.42559	-0.599545	1.71064	-0.350481	0.725978	NA	0.659962
ENSG00000155974	ENSG00000155974.11	GRIP1	10.2396	-0.599562	1.16545	-0.514447	0.606939	NA	0.659954
ENSG00000177054	ENSG00000177054.13	ZDHHC13	242.725	-0.599584	0.8948	-0.670076	0.502809	0.88053	0.659944
ENSG00000196576	ENSG00000196576.14	PLXNB2	858.844	-0.59966	0.228304	-2.62659	0.00862463	0.158386	0.65991
ENSG00000256734	ENSG00000256734.1		0.799307	-0.599769	3.37084	-0.177929	0.858779	NA	0.659859
ENSG00000261804	ENSG00000261804.1		37.6592	-0.59985	0.425733	-1.40898	0.15884	NA	0.659822
ENSG00000255496	ENSG00000255496.1		0.800269	-0.600144	3.36993	-0.178088	0.858654	NA	0.659688
ENSG00000181785	ENSG00000181785.2	OR5AS1	89.9512	-0.600447	0.344391	-1.7435	0.0812456	0.477679	0.659549
ENSG00000272172	ENSG00000272172.1		1.60202	-0.600487	2.2791	-0.263475	0.792184	NA	0.659531
ENSG00000225684	ENSG00000225684.3	FAM225B	1.16482	-0.600767	2.56809	-0.233935	0.815036	NA	0.659403
ENSG00000256056	ENSG00000256056.1	C12orf71BP	7.87028	-0.600926	0.962604	-0.624271	0.532449	NA	0.65933
ENSG00000101605	ENSG00000101605.12	MYOM1	21.7513	-0.601193	1.21699	-0.494	0.621306	NA	0.659209
ENSG00000197889	ENSG00000197889.9	MEIG1	5.62519	-0.601375	1.26303	-0.476136	0.633978	NA	0.659126
ENSG00000175137	ENSG00000175137.10	SH3BP5L	31.1433	-0.601396	0.598279	-1.00521	0.314796	NA	0.659116
ENSG00000263212	ENSG00000263212.2		2.22946	-0.601522	3.19967	-0.187995	0.850881	NA	0.659058
ENSG00000198874	ENSG00000198874.12	TYW1	33.1858	-0.60161	0.725257	-0.829512	0.406815	NA	0.659018
ENSG00000214309	ENSG00000214309.4	MBLAC1	1.60248	-0.601682	2.38991	-0.251759	0.801227	NA	0.658985
ENSG00000101868	ENSG00000101868.10	POLA1	117.296	-0.602007	1.35548	-0.444128	0.65695	0.932617	0.658837
ENSG00000005810	ENSG00000005810.17	MYCBP2	160.156	-0.603176	0.370407	-1.62841	0.103437	0.529717	0.658303
ENSG00000157107	ENSG00000157107.13	FCHO2	13.0807	-0.603674	0.831279	-0.726199	0.467716	NA	0.658076
ENSG00000240132	ENSG00000240132.1	ETF1P2	10.4397	-0.603692	0.785385	-0.768657	0.442097	NA	0.658068
ENSG00000273018	ENSG00000273018.5	FAM106A	18.2079	-0.604457	0.789994	-0.765142	0.444187	NA	0.657719
ENSG00000241361	ENSG00000241361.8	SLC25A24P1	5.55211	-0.604583	1.15344	-0.524154	0.600171	NA	0.657662
ENSG00000224569	ENSG00000224569.3	C9orf78P2	0.897609	-0.604966	3.93717	-0.153655	0.877882	NA	0.657487
ENSG00000167525	ENSG00000167525.13	PROCA1	71.4308	-0.605053	0.445859	-1.35705	0.174765	NA	0.657447
ENSG00000119414	ENSG00000119414.11	PPP6C	185.293	-0.605248	0.25901	-2.33677	0.019451	0.241878	0.657358
ENSG00000233661	ENSG00000233661.1	SPIN4-AS1	4.91086	-0.605375	1.16145	-0.521222	0.602212	NA	0.657301
ENSG00000222445	ENSG00000222445.1	RN7SKP56	2.41451	-0.60569	1.77239	-0.341737	0.732549	NA	0.657157
ENSG00000205856	ENSG00000205856.3	C22orf42	11.499	-0.606101	0.80232	-0.755436	0.449987	NA	0.65697
ENSG00000236088	ENSG00000236088.9	COX10-DT	8.54853	-0.606215	1.02007	-0.594288	0.552319	NA	0.656918
ENSG00000233030	ENSG00000233030.2		4.16323	-0.606232	1.14739	-0.528355	0.597253	NA	0.65691
ENSG00000258057	ENSG00000258057.5	BCDIN3D-AS1	64.6947	-0.606436	0.422141	-1.43657	0.150839	NA	0.656817
ENSG00000276488	ENSG00000276488.1		1.33062	-0.606541	2.95724	-0.205104	0.837491	NA	0.656769
ENSG00000113615	ENSG00000113615.12	SEC24A	50.3367	-0.607058	0.510225	-1.18979	0.234131	NA	0.656534
ENSG00000270781	ENSG00000270781.1		0.896073	-0.607246	3.93753	-0.15422	0.877436	NA	0.656449
ENSG00000217643	ENSG00000217643.1	PTGES3P2	9.43613	-0.607295	0.976607	-0.621842	0.534046	NA	0.656426
ENSG00000162601	ENSG00000162601.9	MYSM1	10.7971	-0.607394	1.1443	-0.530798	0.595559	NA	0.656381
ENSG00000224081	ENSG00000224081.8	SLC44A3-AS1	34.058	-0.607607	0.504182	-1.20513	0.228151	NA	0.656284
ENSG00000143641	ENSG00000143641.9	GALNT2	102.382	-0.607742	0.381745	-1.59201	0.111382	0.546345	0.656223
ENSG00000075239	ENSG00000075239.13	ACAT1	62.8526	-0.607809	0.486979	-1.24812	0.211986	NA	0.656193
ENSG00000145757	ENSG00000145757.15	SPATA9	15.1592	-0.607885	0.839387	-0.724202	0.468942	NA	0.656158
ENSG00000239626	ENSG00000239626.1	RPSAP41	11.2258	-0.607919	0.825987	-0.735992	0.461736	NA	0.656142
ENSG00000253366	ENSG00000253366.3	GUSBP16	24.9619	-0.608251	0.742114	-0.819619	0.412434	NA	0.655992
ENSG00000274565	ENSG00000274565.1		15.3842	-0.608291	0.686108	-0.886583	0.375303	NA	0.655973
ENSG00000171017	ENSG00000171017.10	LRRC8E	1.72068	-0.608326	2.01398	-0.302053	0.762612	NA	0.655957
ENSG00000233597	ENSG00000233597.3	RPL19P6	0.898319	-0.60839	3.9371	-0.154528	0.877194	NA	0.655928
ENSG00000223519	ENSG00000223519.8	KIF28P	4.99956	-0.608432	1.1572	-0.525778	0.599042	NA	0.655909
ENSG00000197837	ENSG00000197837.3	H4C16	54.7492	-0.608436	0.405224	-1.50148	0.133232	NA	0.655907
ENSG00000272669	ENSG00000272669.1		15.1662	-0.608668	0.667635	-0.911677	0.361939	NA	0.655802
ENSG00000174939	ENSG00000174939.10	ASPHD1	12.089	-0.609357	1.20901	-0.504013	0.614252	NA	0.655489
ENSG00000213726	ENSG00000213726.5	RPS2P52	34.2471	-0.609977	0.581045	-1.04979	0.293813	NA	0.655207
ENSG00000270082	ENSG00000270082.1		0.897956	-0.610016	3.93721	-0.154936	0.876872	NA	0.655189
ENSG00000250722	ENSG00000250722.5	SELENOP	90.149	-0.610342	0.399629	-1.52727	0.126694	0.578371	0.655041
ENSG00000181192	ENSG00000181192.11	DHTKD1	25.8788	-0.610718	0.968941	-0.630294	0.528502	NA	0.654871
ENSG00000231154	ENSG00000231154.1	MORF4L2-AS1	44.8572	-0.610749	0.457947	-1.33367	0.182313	NA	0.654857
ENSG00000250900	ENSG00000250900.6	TRIM7-AS1	5.32445	-0.610909	1.26827	-0.481685	0.63003	NA	0.654784
ENSG00000198892	ENSG00000198892.6	SHISA4	19.2286	-0.611164	1.12301	-0.544219	0.586291	NA	0.654669
ENSG00000105429	ENSG00000105429.12	MEGF8	120.068	-0.611194	1.81599	-0.336562	0.736447	0.949263	0.654655
ENSG00000138772	ENSG00000138772.12	ANXA3	84.3874	-0.611301	0.397	-1.5398	0.123609	0.57355	0.654606
ENSG00000284716	ENSG00000284716.1		0.852241	-0.611363	2.82356	-0.216522	0.828581	NA	0.654578
ENSG00000269921	ENSG00000269921.1		11.3123	-0.611717	0.79176	-0.772605	0.439756	NA	0.654417
ENSG00000213671	ENSG00000213671.3	OLA1P2	4.44961	-0.611809	1.40106	-0.436677	0.662346	NA	0.654376
ENSG00000204842	ENSG00000204842.14	ATXN2	422.349	-0.611853	0.244158	-2.50598	0.0122114	0.189154	0.654356
ENSG00000249898	ENSG00000249898.7	MCPH1-AS1	3.33798	-0.611909	2.42375	-0.252464	0.800682	NA	0.65433
ENSG00000197121	ENSG00000197121.14	PGAP1	45.9725	-0.61226	0.468453	-1.30698	0.191218	NA	0.654171
ENSG00000278576	ENSG00000278576.1		6.78511	-0.612371	1.03925	-0.589243	0.555698	NA	0.654121
ENSG00000239763	ENSG00000239763.2	RPL21P118	7.11251	-0.61274	0.957306	-0.640067	0.522129	NA	0.653954
ENSG00000040608	ENSG00000040608.13	RTN4R	31.6627	-0.612876	0.644855	-0.950408	0.341905	NA	0.653892
ENSG00000272897	ENSG00000272897.5		0.83265	-0.613387	3.38093	-0.181425	0.856034	NA	0.65366
ENSG00000159423	ENSG00000159423.16	ALDH4A1	62.5257	-0.613431	0.541921	-1.13196	0.257653	NA	0.653641
ENSG00000225345	ENSG00000225345.3	SNX18P3	5.84634	-0.613505	1.11855	-0.548481	0.583362	NA	0.653607
ENSG00000089057	ENSG00000089057.14	SLC23A2	74.3531	-0.61355	0.676675	-0.906713	0.364559	NA	0.653587
ENSG00000206567	ENSG00000206567.9		16.2631	-0.613618	0.70034	-0.876172	0.380936	NA	0.653556
ENSG00000178605	ENSG00000178605.13	GTPBP6	68.8546	-0.613699	0.316049	-1.94179	0.0521631	NA	0.653519
ENSG00000130733	ENSG00000130733.10	YIPF2	365.934	-0.613766	0.13952	-4.39912	1.0869e-05	0.0017612	0.653489
ENSG00000133302	ENSG00000133302.12	SLF1	93.9598	-0.613863	0.412034	-1.48984	0.136267	0.596346	0.653445
ENSG00000257957	ENSG00000257957.1	QRSL1P3	17.6298	-0.614225	0.767095	-0.800716	0.423296	NA	0.653281
ENSG00000238005	ENSG00000238005.2	LNCATV	23.7861	-0.614368	0.544168	-1.129	0.258896	NA	0.653216
ENSG00000130703	ENSG00000130703.15	OSBPL2	163.827	-0.61451	0.453789	-1.35418	0.17568	0.643824	0.653152
ENSG00000082293	ENSG00000082293.12	COL19A1	1.61445	-0.614555	2.37962	-0.258257	0.796209	NA	0.653131
ENSG00000280310	ENSG00000280310.1		4.17561	-0.614705	1.29664	-0.474075	0.635447	NA	0.653064
ENSG00000253550	ENSG00000253550.1		3.69612	-0.614864	1.38038	-0.445432	0.656008	NA	0.652991
ENSG00000275769	ENSG00000275769.1		1.70698	-0.615073	1.94642	-0.316003	0.752001	NA	0.652897
ENSG00000280184	ENSG00000280184.2		28.4285	-0.615305	0.509114	-1.20858	0.226824	NA	0.652792
ENSG00000114423	ENSG00000114423.18	CBLB	94.9442	-0.615318	0.307261	-2.00259	0.0452211	0.364592	0.652786
ENSG00000280119	ENSG00000280119.1		8.52597	-0.61546	0.971131	-0.633756	0.52624	NA	0.652722
ENSG00000240673	ENSG00000240673.1	RPS8P11	0.852867	-0.615668	2.82316	-0.218078	0.827369	NA	0.652628
ENSG00000186469	ENSG00000186469.8	GNG2	322.061	-0.615764	0.29427	-2.09251	0.0363926	0.335868	0.652584
ENSG00000179397	ENSG00000179397.17	CATSPERE	17.5855	-0.615863	0.780606	-0.788956	0.430138	NA	0.652539
ENSG00000258099	ENSG00000258099.1	ATXN2-AS	1.61264	-0.616059	2.37983	-0.258866	0.795739	NA	0.652451
ENSG00000225945	ENSG00000225945.1	ZFAND3-DT	2.42283	-0.616122	1.75607	-0.350853	0.725699	NA	0.652422
ENSG00000259673	ENSG00000259673.5	IQCH-AS1	39.8006	-0.616182	0.94141	-0.654532	0.512769	NA	0.652395
ENSG00000278462	ENSG00000278462.1		0.855324	-0.616235	2.82184	-0.21838	0.827133	NA	0.652371
ENSG00000170412	ENSG00000170412.16	GPRC5C	53.1081	-0.616293	0.636274	-0.968595	0.332747	NA	0.652345
ENSG00000135074	ENSG00000135074.15	ADAM19	2.4845	-0.616372	2.05764	-0.299553	0.764518	NA	0.652309
ENSG00000071537	ENSG00000071537.13	SEL1L	56.6617	-0.61667	0.484108	-1.27383	0.202725	NA	0.652175
ENSG00000229173	ENSG00000229173.1	SRMP3	0.855487	-0.616873	2.82173	-0.218615	0.82695	NA	0.652083
ENSG00000213605	ENSG00000213605.2		0.855007	-0.617057	2.82199	-0.21866	0.826915	NA	0.652
ENSG00000134146	ENSG00000134146.11	DPH6	112.334	-0.617485	0.452462	-1.36472	0.17234	0.63981	0.651806
ENSG00000235831	ENSG00000235831.6	BHLHE40-AS1	5.25653	-0.617727	1.77728	-0.34757	0.728163	NA	0.651697
ENSG00000277581	ENSG00000277581.1		0.810737	-0.617981	3.36047	-0.183897	0.854094	NA	0.651582
ENSG00000231170	ENSG00000231170.5	PDK4-AS1	3.09789	-0.618075	1.84827	-0.334407	0.738073	NA	0.65154
ENSG00000213096	ENSG00000213096.10	ZNF254	108.884	-0.618297	0.416656	-1.48395	0.137822	0.597573	0.65144
ENSG00000280234	ENSG00000280234.1		32.0523	-0.618592	0.49791	-1.24238	0.214097	NA	0.651306
ENSG00000109118	ENSG00000109118.13	PHF12	371.73	-0.618751	0.16647	-3.71689	0.000201686	0.0143684	0.651234
ENSG00000197301	ENSG00000197301.7	HMGA2-AS1	206.421	-0.618919	0.253027	-2.44606	0.0144429	0.20731	0.651159
ENSG00000280330	ENSG00000280330.1	CTBP2P10	13.7893	-0.618925	0.855138	-0.723773	0.469205	NA	0.651156
ENSG00000235748	ENSG00000235748.1	SEPTIN14P12	5.33274	-0.619195	1.53014	-0.404666	0.685723	NA	0.651034
ENSG00000102390	ENSG00000102390.10	PBDC1	63.9248	-0.619202	0.4	-1.548	0.121621	NA	0.651031
ENSG00000265093	ENSG00000265093.2	RN7SL246P	2.43273	-0.61952	2.06017	-0.300713	0.763633	NA	0.650887
ENSG00000228727	ENSG00000228727.8	SAPCD1	27.6505	-0.619598	0.520866	-1.18955	0.234222	NA	0.650852
ENSG00000240975	ENSG00000240975.1		2.03139	-0.619674	2.30313	-0.269057	0.787886	NA	0.650818
ENSG00000282827	ENSG00000282827.2	NA	25.8843	-0.619703	0.64686	-0.958018	0.338054	NA	0.650805
ENSG00000279758	ENSG00000279758.1		2.48111	-0.6199	1.53411	-0.404078	0.686155	NA	0.650716
ENSG00000073331	ENSG00000073331.17	ALPK1	710.759	-0.620499	0.140245	-4.42438	9.67185e-06	0.00163119	0.650446
ENSG00000273828	ENSG00000273828.1		0.854845	-0.620934	2.82203	-0.220031	0.825847	NA	0.65025
ENSG00000090104	ENSG00000090104.11	RGS1	44.2181	-0.621309	0.485556	-1.27958	0.200692	NA	0.650081
ENSG00000256249	ENSG00000256249.1		0.810621	-0.621344	3.36051	-0.184896	0.853311	NA	0.650065
ENSG00000197992	ENSG00000197992.6	CLEC9A	9.32822	-0.621534	1.09202	-0.569161	0.569247	NA	0.64998
ENSG00000108786	ENSG00000108786.10	HSD17B1	4.22288	-0.62168	1.46206	-0.425209	0.670685	NA	0.649914
ENSG00000174521	ENSG00000174521.7	TTC9B	0.810167	-0.621871	3.3609	-0.185031	0.853205	NA	0.649828
ENSG00000266501	ENSG00000266501.1	ATG12P1	0.855904	-0.621961	2.82143	-0.220442	0.825527	NA	0.649787
ENSG00000270091	ENSG00000270091.1		9.76349	-0.622076	0.880404	-0.706581	0.479827	NA	0.649735
ENSG00000271715	ENSG00000271715.1		0.856334	-0.622154	2.8212	-0.220528	0.82546	NA	0.6497
ENSG00000134250	ENSG00000134250.19	NOTCH2	142.654	-0.62217	0.386045	-1.61165	0.107038	0.537391	0.649693
ENSG00000215878	ENSG00000215878.3	MARCKSL1P2	1.61901	-0.622211	2.32064	-0.26812	0.788607	NA	0.649674
ENSG00000161654	ENSG00000161654.9	LSM12	1.62431	-0.622454	1.94851	-0.319451	0.749384	NA	0.649565
ENSG00000159899	ENSG00000159899.14	NPR2	14.7548	-0.622717	0.796433	-0.781882	0.434284	NA	0.649447
ENSG00000198839	ENSG00000198839.9	ZNF277	280.374	-0.622767	0.186641	-3.33671	0.000847754	0.0378694	0.649424
ENSG00000270270	ENSG00000270270.1	BNIP3P10	3.71157	-0.622811	1.44963	-0.429633	0.667463	NA	0.649405
ENSG00000270720	ENSG00000270720.1		2.56768	-0.622815	1.76287	-0.353296	0.723866	NA	0.649402
ENSG00000269296	ENSG00000269296.1		25.7471	-0.622825	0.538498	-1.1566	0.247437	NA	0.649398
ENSG00000075884	ENSG00000075884.13	ARHGAP15	340.967	-0.622832	0.190941	-3.26192	0.00110662	0.045807	0.649395
ENSG00000128524	ENSG00000128524.4	ATP6V1F	18.0697	-0.622944	0.604533	-1.03046	0.302796	NA	0.649345
ENSG00000070669	ENSG00000070669.16	ASNS	1066.86	-0.623119	0.163648	-3.80768	0.000140276	0.0115924	0.649266
ENSG00000259924	ENSG00000259924.1		73.4147	-0.623262	0.329369	-1.8923	0.0584517	NA	0.649201
ENSG00000041515	ENSG00000041515.15	MYO16	1.61931	-0.623272	2.7615	-0.225701	0.821434	NA	0.649197
ENSG00000272914	ENSG00000272914.1		2.52943	-0.623374	1.44736	-0.430698	0.666688	NA	0.649151
ENSG00000101945	ENSG00000101945.16	SUV39H1	30.502	-0.623433	0.554606	-1.1241	0.26097	NA	0.649124
ENSG00000257764	ENSG00000257764.2		23.1916	-0.623643	3.73336	-0.167046	NA	NA	0.64903
ENSG00000280739	ENSG00000280739.2	EIF1B-AS1	42.8611	-0.623994	0.445998	-1.3991	0.161784	NA	0.648872
ENSG00000244675	ENSG00000244675.2		13.1509	-0.624023	0.785178	-0.794753	0.426757	NA	0.648859
ENSG00000169432	ENSG00000169432.14	SCN9A	337.455	-0.624141	1.87982	-0.332021	0.739873	0.950165	0.648806
ENSG00000058335	ENSG00000058335.15	RASGRF1	3.89383	-0.6249	1.27895	-0.488604	0.625122	NA	0.648465
ENSG00000259463	ENSG00000259463.1		0.814672	-0.62509	3.35665	-0.186224	0.852269	NA	0.648379
ENSG00000248356	ENSG00000248356.1		0.813655	-0.625116	3.35759	-0.18618	0.852303	NA	0.648367
ENSG00000280181	ENSG00000280181.1		5.10231	-0.62513	1.15632	-0.540619	0.58877	NA	0.648362
ENSG00000163792	ENSG00000163792.6	TCF23	8.40811	-0.625259	0.904539	-0.691245	0.489411	NA	0.648304
ENSG00000213023	ENSG00000213023.10	SYT3	17.6705	-0.625264	1.29227	-0.483848	0.628494	NA	0.648301
ENSG00000082438	ENSG00000082438.15	COBLL1	91.7007	-0.625265	0.658731	-0.949197	0.34252	0.796394	0.6483
ENSG00000234961	ENSG00000234961.1		11.4551	-0.625445	0.822662	-0.76027	0.447093	NA	0.64822
ENSG00000279250	ENSG00000279250.1		0.810665	-0.625551	3.36041	-0.186153	0.852324	NA	0.648172
ENSG00000273177	ENSG00000273177.1		0.809507	-0.625655	3.36145	-0.186126	0.852346	NA	0.648125
ENSG00000269191	ENSG00000269191.1		0.811132	-0.625729	3.35999	-0.18623	0.852265	NA	0.648092
ENSG00000007168	ENSG00000007168.12	PAFAH1B1	16.2067	-0.625893	0.910987	-0.687049	0.492052	NA	0.648019
ENSG00000269103	ENSG00000269103.2	Metazoa_SRP	0.815193	-0.625908	3.35616	-0.186495	0.852056	NA	0.648012
ENSG00000227471	ENSG00000227471.8	AKR1B15	12.8922	-0.62611	0.763971	-0.819547	0.412474	NA	0.647921
ENSG00000225172	ENSG00000225172.5		0.813197	-0.626181	2.84661	-0.219974	0.825892	NA	0.647889
ENSG00000139410	ENSG00000139410.14	SDSL	29.082	-0.626241	0.584935	-1.07062	0.284342	NA	0.647862
ENSG00000124209	ENSG00000124209.3	RAB22A	1.67187	-0.626969	2.07054	-0.302805	0.762039	NA	0.647535
ENSG00000163874	ENSG00000163874.10	ZC3H12A	21.3649	-0.627176	0.967775	-0.64806	0.516946	NA	0.647442
ENSG00000226396	ENSG00000226396.1		4.11588	-0.627239	1.22257	-0.513051	0.607916	NA	0.647414
ENSG00000245311	ENSG00000245311.2	BMAL2-AS1	3.3038	-0.627383	1.32409	-0.473823	0.635626	NA	0.64735
ENSG00000168658	ENSG00000168658.18	VWA3B	4.88424	-0.627574	1.29733	-0.483745	0.628567	NA	0.647264
ENSG00000213731	ENSG00000213731.2	RAB5CP1	7.50268	-0.627619	0.927945	-0.676354	0.498816	NA	0.647244
ENSG00000166848	ENSG00000166848.5	TERF2IP	15.8238	-0.62768	0.747084	-0.840174	0.400811	NA	0.647216
ENSG00000263069	ENSG00000263069.5	RNF213-AS1	8.8025	-0.627728	0.918908	-0.683124	0.494529	NA	0.647195
ENSG00000214803	ENSG00000214803.3		5.29434	-0.627777	1.3649	-0.459945	0.645556	NA	0.647173
ENSG00000173918	ENSG00000173918.14	C1QTNF1	9.64193	-0.62789	1.20773	-0.519892	0.603139	NA	0.647122
ENSG00000159200	ENSG00000159200.17	RCAN1	126.296	-0.62815	0.290174	-2.16474	0.0304077	0.305179	0.647006
ENSG00000164096	ENSG00000164096.12	C4orf3	52.3045	-0.628167	0.780934	-0.804379	0.421178	NA	0.646998
ENSG00000266947	ENSG00000266947.1		1.02998	-0.62833	3.85242	-0.1631	0.87044	NA	0.646925
ENSG00000267724	ENSG00000267724.1		37.7194	-0.628486	0.437793	-1.43558	0.151123	NA	0.646855
ENSG00000279953	ENSG00000279953.1		4.98013	-0.628795	1.10909	-0.566949	0.570749	NA	0.646716
ENSG00000181097	ENSG00000181097.5	LINC02878	4.11448	-0.628835	1.35651	-0.463567	0.642958	NA	0.646698
ENSG00000006756	ENSG00000006756.15	ARSD	40.8682	-0.629196	0.489618	-1.28508	0.198766	NA	0.646537
ENSG00000269318	ENSG00000269318.1		10.9704	-0.629328	0.838037	-0.750954	0.45268	NA	0.646478
ENSG00000171016	ENSG00000171016.11	PYGO1	5.79134	-0.629425	1.11631	-0.563842	0.572862	NA	0.646434
ENSG00000167779	ENSG00000167779.7	IGFBP6	34.0911	-0.629655	0.468034	-1.34532	0.178522	NA	0.646331
ENSG00000267764	ENSG00000267764.1		2.44516	-0.629825	1.82446	-0.345212	0.729935	NA	0.646255
ENSG00000213373	ENSG00000213373.7	LINC00671	0.813454	-0.629896	3.3577	-0.187597	0.851192	NA	0.646223
ENSG00000168671	ENSG00000168671.9	UGT3A2	0.358088	-0.63039	4.05872	-0.155317	0.876571	NA	0.646002
ENSG00000166170	ENSG00000166170.9	BAG5	199.53	-0.630776	0.451805	-1.39612	0.162677	0.628227	0.645829
ENSG00000274918	ENSG00000274918.1		1.67513	-0.6309	1.76194	-0.35807	0.720291	NA	0.645774
ENSG00000272338	ENSG00000272338.2		13.8886	-0.630929	0.73322	-0.86049	0.389519	NA	0.645761
ENSG00000126803	ENSG00000126803.9	HSPA2	43.8292	-0.631775	0.489172	-1.29152	0.196524	NA	0.645382
ENSG00000162924	ENSG00000162924.13	REL	52.7995	-0.631792	1.77331	-0.356279	0.721632	NA	0.645374
ENSG00000131023	ENSG00000131023.12	LATS1	387.697	-0.632057	0.153089	-4.12869	3.64837e-05	0.00436959	0.645256
ENSG00000237781	ENSG00000237781.3	ADAMTSL4-AS2	0.815263	-0.632168	3.35601	-0.188369	0.850588	NA	0.645206
ENSG00000276571	ENSG00000276571.1		1.68011	-0.632211	1.98817	-0.317986	0.750496	NA	0.645187
ENSG00000123870	ENSG00000123870.10	ZNF137P	52.4124	-0.632478	0.408195	-1.54945	0.121273	NA	0.645067
ENSG00000123243	ENSG00000123243.14	ITIH5	14.7116	-0.63252	0.944672	-0.669566	0.503134	NA	0.645048
ENSG00000173757	ENSG00000173757.9	STAT5B	18.9714	-0.632628	0.798925	-0.791849	0.428449	NA	0.645
ENSG00000272078	ENSG00000272078.1		4.26436	-0.6331	1.59907	-0.395918	0.692166	NA	0.64479
ENSG00000154118	ENSG00000154118.12	JPH3	1.62911	-0.633346	2.34499	-0.270084	0.787095	NA	0.64468
ENSG00000255303	ENSG00000255303.2	OR5BA1P	15.754	-0.633469	0.693728	-0.913137	0.36117	NA	0.644624
ENSG00000151876	ENSG00000151876.12	FBXO4	155.352	-0.633504	0.292804	-2.16358	0.0304965	0.305179	0.644609
ENSG00000276166	ENSG00000276166.1		5.51419	-0.633514	1.11572	-0.567807	0.570166	NA	0.644604
ENSG00000205054	ENSG00000205054.6	LINC01121	3.79324	-0.633775	1.23952	-0.511308	0.609135	NA	0.644488
ENSG00000180190	ENSG00000180190.11	TDRP	19.6767	-0.633777	0.593747	-1.06742	0.285783	NA	0.644487
ENSG00000250090	ENSG00000250090.1		3.38855	-0.633891	2.41553	-0.262423	0.792995	NA	0.644436
ENSG00000282535	ENSG00000282535.1		2.44941	-0.634122	2.05968	-0.307874	0.758178	NA	0.644333
ENSG00000230482	ENSG00000230482.1	ATP5MC2P3	1.63473	-0.634244	2.31868	-0.273537	0.784441	NA	0.644278
ENSG00000267274	ENSG00000267274.1		2.58358	-0.634447	1.58314	-0.400754	0.688601	NA	0.644188
ENSG00000280161	ENSG00000280161.1		14.7323	-0.634636	0.652523	-0.972587	0.330759	NA	0.644103
ENSG00000278041	ENSG00000278041.1		5.85827	-0.634704	1.03447	-0.613552	0.539511	NA	0.644073
ENSG00000138738	ENSG00000138738.10	PRDM5	35.2033	-0.634941	0.516944	-1.22826	0.21935	NA	0.643967
ENSG00000197020	ENSG00000197020.10	ZNF100	95.8789	-0.635075	0.337983	-1.87902	0.0602423	0.419612	0.643907
ENSG00000241886	ENSG00000241886.1		16.295	-0.635702	0.734686	-0.865271	0.38689	NA	0.643628
ENSG00000242797	ENSG00000242797.3	GLYCTK-AS1	8.92558	-0.636255	0.877234	-0.725296	0.46827	NA	0.643381
ENSG00000232938	ENSG00000232938.2	RPL23AP87	7.39102	-0.636334	1.15047	-0.553109	0.580188	NA	0.643346
ENSG00000158006	ENSG00000158006.13	PAFAH2	111.1	-0.636411	0.348963	-1.82372	0.0681946	0.444579	0.643312
ENSG00000188107	ENSG00000188107.14	EYS	12.1917	-0.636786	0.748067	-0.851243	0.394635	NA	0.643144
ENSG00000015285	ENSG00000015285.10	WAS	5.14742	-0.637225	1.67054	-0.381448	0.702871	NA	0.642949
ENSG00000279416	ENSG00000279416.1		9.61873	-0.637229	0.818396	-0.778631	0.436197	NA	0.642947
ENSG00000272588	ENSG00000272588.1		21.3339	-0.637335	0.589646	-1.08088	0.279752	NA	0.642899
ENSG00000165410	ENSG00000165410.14	CFL2	65.0922	-0.637681	0.43275	-1.47356	0.140601	NA	0.642745
ENSG00000225259	ENSG00000225259.4	ST13P6	0.864408	-0.63777	2.81692	-0.226407	0.820885	NA	0.642705
ENSG00000204860	ENSG00000204860.4	FAM201A	1.8424	-0.638033	1.77022	-0.360425	0.718529	NA	0.642588
ENSG00000106636	ENSG00000106636.7	YKT6	24.6814	-0.638427	0.608672	-1.04889	0.294231	NA	0.642413
ENSG00000152952	ENSG00000152952.11	PLOD2	110.449	-0.638563	0.395428	-1.61486	0.10634	0.535746	0.642352
ENSG00000279360	ENSG00000279360.1		12.3693	-0.639203	0.794094	-0.804945	0.420851	NA	0.642068
ENSG00000257653	ENSG00000257653.1		11.8389	-0.63931	3.74144	-0.170873	0.864324	NA	0.64202
ENSG00000258337	ENSG00000258337.1		4.49798	-0.639463	1.52141	-0.42031	0.674259	NA	0.641952
ENSG00000159399	ENSG00000159399.9	HK2	736.385	-0.639541	1.98229	-0.322627	0.746978	0.952875	0.641917
ENSG00000262873	ENSG00000262873.1		19.6662	-0.639571	0.595499	-1.07401	0.282819	NA	0.641904
ENSG00000172428	ENSG00000172428.10	COPS9	19.4811	-0.639614	0.689905	-0.927104	0.353872	NA	0.641885
ENSG00000011105	ENSG00000011105.12	TSPAN9	12.3854	-0.639978	1.11011	-0.5765	0.564277	NA	0.641723
ENSG00000215126	ENSG00000215126.10	ZNG1F	113.631	-0.639995	0.409558	-1.56265	0.118135	0.559465	0.641715
ENSG00000255479	ENSG00000255479.1	NA	3.36069	-0.640096	1.678	-0.381464	0.702859	NA	0.64167
ENSG00000125485	ENSG00000125485.17	DDX31	4.60063	-0.640466	1.56055	-0.410409	0.681506	NA	0.641506
ENSG00000083544	ENSG00000083544.13	TDRD3	201.862	-0.640995	0.195901	-3.27203	0.00106778	0.0447926	0.641271
ENSG00000172409	ENSG00000172409.5	CLP1	20.2657	-0.641063	0.625768	-1.02444	0.305626	NA	0.64124
ENSG00000100243	ENSG00000100243.20	CYB5R3	28.4526	-0.641151	0.601297	-1.06628	0.286297	NA	0.641201
ENSG00000213188	ENSG00000213188.3	YBX1P4	1.68799	-0.64162	1.76192	-0.364159	0.715739	NA	0.640993
ENSG00000116752	ENSG00000116752.5	BCAS2	29.9534	-0.641638	0.664672	-0.965346	0.334372	NA	0.640985
ENSG00000268713	ENSG00000268713.1		6.87112	-0.64193	1.70302	-0.376935	0.706222	NA	0.640855
ENSG00000248993	ENSG00000248993.1		13.4404	-0.641971	0.849835	-0.755406	0.450005	NA	0.640837
ENSG00000125355	ENSG00000125355.15	TMEM255A	0.750937	-0.642236	3.97438	-0.161594	0.871626	NA	0.640719
ENSG00000261546	ENSG00000261546.1		36.0751	-0.642388	0.430137	-1.49345	0.135319	NA	0.640651
ENSG00000252947	ENSG00000252947.1	SCARNA1	0.82412	-0.642612	2.84004	-0.226269	0.820992	NA	0.640552
ENSG00000110628	ENSG00000110628.13	SLC22A18	39.8033	-0.642625	0.481715	-1.33404	0.182192	NA	0.640546
ENSG00000163389	ENSG00000163389.10	POGLUT1	94.1096	-0.642855	0.405601	-1.58495	0.112978	0.550213	0.640444
ENSG00000133121	ENSG00000133121.20	STARD13	17.9832	-0.643279	0.723805	-0.888746	0.374139	NA	0.640256
ENSG00000261159	ENSG00000261159.1	NA	7.27136	-0.643307	0.931271	-0.690784	0.489701	NA	0.640243
ENSG00000186446	ENSG00000186446.11	ZNF501	111.27	-0.643476	0.311828	-2.06356	0.0390593	0.346337	0.640168
ENSG00000140105	ENSG00000140105.17	WARS1	748.444	-0.643558	0.188618	-3.41197	0.000644961	0.031726	0.640133
ENSG00000134684	ENSG00000134684.10	YARS1	187.679	-0.643654	0.200119	-3.21635	0.0012983	0.0514622	0.64009
ENSG00000268707	ENSG00000268707.1		2.12519	-0.643795	1.8359	-0.35067	0.725836	NA	0.640027
ENSG00000160161	ENSG00000160161.9	CILP2	3.32613	-0.643878	1.51899	-0.423886	0.671649	NA	0.63999
ENSG00000179593	ENSG00000179593.15	ALOX15B	57.5228	-0.644251	0.58962	-1.09265	0.274546	NA	0.639825
ENSG00000259744	ENSG00000259744.1		0.818971	-0.644666	3.95608	-0.162956	0.870553	NA	0.639641
ENSG00000253475	ENSG00000253475.1		6.52724	-0.645031	1.26008	-0.511896	0.608724	NA	0.639479
ENSG00000153283	ENSG00000153283.12	CD96	30.6721	-0.645045	0.501627	-1.28591	0.198476	NA	0.639473
ENSG00000284664	ENSG00000284664.1		5.60029	-0.645372	1.09765	-0.587959	0.55656	NA	0.639328
ENSG00000170608	ENSG00000170608.2	FOXA3	0.82353	-0.64553	2.84041	-0.227266	0.820217	NA	0.639258
ENSG00000283980	ENSG00000283980.1	GNG14	0.821144	-0.645619	3.95558	-0.163217	0.870347	NA	0.639218
ENSG00000071575	ENSG00000071575.11	TRIB2	9.70039	-0.645733	1.37377	-0.470043	0.638324	NA	0.639168
ENSG00000164733	ENSG00000164733.20	CTSB	112.902	-0.645742	0.532951	-1.21164	0.225652	0.700785	0.639164
ENSG00000163531	ENSG00000163531.15	NFASC	2.80806	-0.64576	1.43584	-0.449744	0.652895	NA	0.639156
ENSG00000066084	ENSG00000066084.12	DIP2B	54.367	-0.646165	0.623152	-1.03693	0.299769	NA	0.638977
ENSG00000269904	ENSG00000269904.2	MAP2K4P1	4.58344	-0.64624	1.34518	-0.480411	0.630935	NA	0.638943
ENSG00000270808	ENSG00000270808.1		1.64419	-0.646406	2.3756	-0.272102	0.785544	NA	0.63887
ENSG00000143321	ENSG00000143321.18	HDGF	262.647	-0.646427	0.974816	-0.663127	0.507249	0.881579	0.638861
ENSG00000229241	ENSG00000229241.1	PNPT1P1	2.18325	-0.646484	2.1174	-0.305319	0.760123	NA	0.638835
ENSG00000131771	ENSG00000131771.13	PPP1R1B	1.67186	-0.646622	2.32385	-0.278255	0.780817	NA	0.638774
ENSG00000279863	ENSG00000279863.1		30.1133	-0.647016	0.464216	-1.39378	0.163383	NA	0.6386
ENSG00000135842	ENSG00000135842.16	NIBAN1	9.35232	-0.647304	1.12927	-0.573204	0.566506	NA	0.638472
ENSG00000158816	ENSG00000158816.15	VWA5B1	3.32865	-0.64751	1.67593	-0.386358	0.699231	NA	0.638381
ENSG00000131914	ENSG00000131914.10	LIN28A	0.819467	-0.647601	3.95603	-0.1637	0.869968	NA	0.638341
ENSG00000248791	ENSG00000248791.1		0.822907	-0.648048	2.84079	-0.228122	0.819551	NA	0.638143
ENSG00000136114	ENSG00000136114.15	THSD1	0.819614	-0.648051	3.95602	-0.163814	0.869878	NA	0.638142
ENSG00000112309	ENSG00000112309.10	B3GAT2	40.8384	-0.648084	0.460506	-1.40733	0.15933	NA	0.638127
ENSG00000205664	ENSG00000205664.10	NA	18.5897	-0.648542	0.706594	-0.917843	0.358701	NA	0.637925
ENSG00000248477	ENSG00000248477.6	NAIPP3	13.6864	-0.648576	0.709642	-0.913947	0.360744	NA	0.63791
ENSG00000227155	ENSG00000227155.7	DOCK8-AS2	10.3577	-0.648592	0.775551	-0.836298	0.402987	NA	0.637902
ENSG00000226471	ENSG00000226471.6		32.8955	-0.648673	0.519356	-1.24899	0.211667	NA	0.637867
ENSG00000114656	ENSG00000114656.10	CFAP92	99.1116	-0.649223	0.455444	-1.42547	0.154021	0.620776	0.637624
ENSG00000279390	ENSG00000279390.1		62.1965	-0.649365	0.343384	-1.89108	0.0586143	NA	0.637561
ENSG00000283375	ENSG00000283375.1		0.823189	-0.64961	2.84059	-0.228688	0.819111	NA	0.637452
ENSG00000251648	ENSG00000251648.2		5.46483	-0.649936	1.08734	-0.597728	0.550021	NA	0.637309
ENSG00000271751	ENSG00000271751.1	NA	6.2896	-0.650147	1.00021	-0.650009	0.515686	NA	0.637216
ENSG00000162368	ENSG00000162368.13	CMPK1	37.0778	-0.650291	0.604215	-1.07626	0.281812	NA	0.637152
ENSG00000230847	ENSG00000230847.4	OCLNP1	12.8166	-0.650298	0.778586	-0.83523	0.403588	NA	0.637149
ENSG00000278601	ENSG00000278601.1		3.68794	-0.650351	1.87099	-0.347597	0.728143	NA	0.637125
ENSG00000159212	ENSG00000159212.12	CLIC6	33.4962	-0.650533	1.02569	-0.634239	0.525925	NA	0.637045
ENSG00000265912	ENSG00000265912.1		2.23661	-0.650676	2.20567	-0.295002	0.767992	NA	0.636982
ENSG00000279930	ENSG00000279930.1		10.604	-0.650756	0.794151	-0.819436	0.412538	NA	0.636946
ENSG00000168517	ENSG00000168517.10	HEXIM2	21.58	-0.650783	0.800948	-0.812516	0.416496	NA	0.636935
ENSG00000175874	ENSG00000175874.9	CREG2	4.31293	-0.651168	1.28178	-0.50802	0.611439	NA	0.636765
ENSG00000101938	ENSG00000101938.14	CHRDL1	42.1153	-0.651188	0.514027	-1.26684	0.205214	NA	0.636756
ENSG00000125462	ENSG00000125462.16	MIR9-1HG	24.3196	-0.651201	0.614778	-1.05925	0.289488	NA	0.63675
ENSG00000275198	ENSG00000275198.1	LINC02960	8.01199	-0.651299	1.09583	-0.594345	0.552282	NA	0.636707
ENSG00000283148	ENSG00000283148.1		0.822948	-0.651635	2.84072	-0.229391	0.818565	NA	0.636559
ENSG00000174516	ENSG00000174516.14	PELI3	44.5187	-0.652022	0.496453	-1.31336	0.189061	NA	0.636388
ENSG00000221866	ENSG00000221866.9	PLXNA4	7.23778	-0.652034	1.29774	-0.502439	0.615359	NA	0.636383
ENSG00000213083	ENSG00000213083.3	VPS26CP1	12.4764	-0.652174	0.909762	-0.716862	0.473459	NA	0.636321
ENSG00000086288	ENSG00000086288.11	NME8	34.8804	-0.652539	0.718378	-0.90835	0.363693	NA	0.63616
ENSG00000282943	ENSG00000282943.1	PSG11-AS1	0.103572	-0.652562	4.07874	-0.159991	0.872888	NA	0.63615
ENSG00000175701	ENSG00000175701.10	MTLN	35.4924	-0.653073	1.04951	-0.622265	0.533768	NA	0.635924
ENSG00000189316	ENSG00000189316.3		7.1437	-0.653081	1.1135	-0.586514	0.55753	NA	0.635921
ENSG00000102699	ENSG00000102699.5	PARP4	15.4602	-0.653092	0.934784	-0.698656	0.484767	NA	0.635916
ENSG00000177427	ENSG00000177427.12	MIEF2	156.788	-0.653132	0.355906	-1.83512	0.0664873	0.440972	0.635898
ENSG00000164010	ENSG00000164010.13	ERMAP	57.2861	-0.653152	0.470046	-1.38955	0.164666	NA	0.635889
ENSG00000174469	ENSG00000174469.19	CNTNAP2	13.572	-0.653353	0.904607	-0.722251	0.47014	NA	0.635801
ENSG00000259935	ENSG00000259935.1		2.47024	-0.653589	1.74739	-0.374038	0.708376	NA	0.635697
ENSG00000211802	ENSG00000211802.3	TRAV22	15.2822	-0.653594	0.757975	-0.862289	0.388529	NA	0.635695
ENSG00000064205	ENSG00000064205.10	CCN5	2.96858	-0.653717	1.74237	-0.375187	0.707521	NA	0.635641
ENSG00000170915	ENSG00000170915.8	PAQR8	181.725	-0.653758	3.72604	-0.175457	0.860721	0.980655	0.635623
ENSG00000226332	ENSG00000226332.2		3.78409	-0.654047	1.22773	-0.532731	0.59422	NA	0.635495
ENSG00000165113	ENSG00000165113.12	GKAP1	65.2386	-0.654434	0.548269	-1.19364	0.23262	NA	0.635324
ENSG00000187764	ENSG00000187764.11	SEMA4D	967.084	-0.655095	0.428991	-1.52706	0.126746	0.578371	0.635034
ENSG00000236478	ENSG00000236478.2		3.00764	-0.655542	1.3789	-0.47541	0.634495	NA	0.634837
ENSG00000094631	ENSG00000094631.18	HDAC6	46.4412	-0.655926	0.459254	-1.42824	0.153222	NA	0.634668
ENSG00000253384	ENSG00000253384.1	ABRAXAS1P2	1.37066	-0.65649	3.57875	-0.183441	0.854452	NA	0.63442
ENSG00000273464	ENSG00000273464.1		1.64681	-0.657057	2.27361	-0.288992	0.772587	NA	0.634171
ENSG00000227742	ENSG00000227742.2	CALR4P	3.31149	-0.657124	1.65536	-0.396966	0.691392	NA	0.634141
ENSG00000172955	ENSG00000172955.17	ADH6	2.33035	-0.657448	2.32026	-0.283351	0.776908	NA	0.633999
ENSG00000001629	ENSG00000001629.9	ANKIB1	17.1391	-0.657528	0.667528	-0.98502	0.324614	NA	0.633964
ENSG00000253552	ENSG00000253552.7	HOXA-AS2	40.7355	-0.657529	0.43262	-1.51988	0.128542	NA	0.633963
ENSG00000259564	ENSG00000259564.1		1.31535	-0.657573	2.5033	-0.262683	0.792795	NA	0.633944
ENSG00000224309	ENSG00000224309.7	ANKRD30BP2	1.65222	-0.657771	2.4423	-0.269325	0.78768	NA	0.633857
ENSG00000265683	ENSG00000265683.1	SYPL1P2	10.1453	-0.657795	0.850934	-0.773027	0.439506	NA	0.633846
ENSG00000197168	ENSG00000197168.11	NEK5	26.1321	-0.658058	0.530357	-1.24078	0.214686	NA	0.633731
ENSG00000144645	ENSG00000144645.13	OSBPL10	113.419	-0.658492	0.502309	-1.31093	0.189881	0.662574	0.63354
ENSG00000188501	ENSG00000188501.11	LCTL	19.9825	-0.658876	0.652392	-1.00994	0.312524	NA	0.633371
ENSG00000227309	ENSG00000227309.1	RPL31P19	2.92224	-0.659418	1.53819	-0.428696	0.668144	NA	0.633134
ENSG00000228589	ENSG00000228589.3	SPCS2P4	14.8109	-0.659507	1.13434	-0.5814	0.560971	NA	0.633095
ENSG00000267659	ENSG00000267659.5	LINC01482	5.16432	-0.659831	1.13967	-0.578966	0.562612	NA	0.632953
ENSG00000255468	ENSG00000255468.6	B4GAT1-DT	13.4021	-0.660132	0.956874	-0.689884	0.490267	NA	0.63282
ENSG00000225513	ENSG00000225513.1	RPL29P20	1.6536	-0.660199	2.3828	-0.277069	0.781727	NA	0.632791
ENSG00000108176	ENSG00000108176.14	DNAJC12	50.2336	-0.660201	0.398184	-1.65803	0.0973113	NA	0.63279
ENSG00000225854	ENSG00000225854.2		1.36823	-0.660292	2.88685	-0.228724	0.819084	NA	0.63275
ENSG00000120664	ENSG00000120664.10	SPART-AS1	4.38164	-0.660408	1.21691	-0.542695	0.58734	NA	0.632699
ENSG00000280832	ENSG00000280832.1	GSEC	66.2068	-0.660469	0.368561	-1.79202	0.0731298	NA	0.632672
ENSG00000099337	ENSG00000099337.4	KCNK6	5.45972	-0.660599	1.12111	-0.589234	0.555704	NA	0.632616
ENSG00000152056	ENSG00000152056.16	AP1S3	16.4642	-0.660724	1.04026	-0.635156	0.525327	NA	0.632561
ENSG00000284671	ENSG00000284671.1		112.94	-0.661012	0.2666	-2.47941	0.0131598	0.195949	0.632435
ENSG00000152292	ENSG00000152292.16	SH2D6	0.454994	-0.661062	4.0565	-0.162964	0.870547	NA	0.632413
ENSG00000213077	ENSG00000213077.5	NA	2.19145	-0.661153	1.64156	-0.402758	0.687126	NA	0.632373
ENSG00000173198	ENSG00000173198.5	CYSLTR1	225.402	-0.661396	0.224596	-2.94483	0.00323135	0.0893107	0.632266
ENSG00000117408	ENSG00000117408.10	IPO13	14.3387	-0.661724	0.776167	-0.852553	0.393907	NA	0.632122
ENSG00000235833	ENSG00000235833.1		19.2633	-0.661739	0.781212	-0.847067	0.396958	NA	0.632116
ENSG00000181322	ENSG00000181322.13	NME9	19.1939	-0.661797	0.708339	-0.934295	0.350152	NA	0.63209
ENSG00000229988	ENSG00000229988.1	HBBP1	7.77393	-0.661902	1.24127	-0.533245	0.593864	NA	0.632044
ENSG00000268191	ENSG00000268191.1		2.0565	-0.662406	2.65078	-0.249891	0.802672	NA	0.631824
ENSG00000144228	ENSG00000144228.8	SPOPL	16.0504	-0.663332	0.843607	-0.786304	0.431689	NA	0.631418
ENSG00000236266	ENSG00000236266.1		9.70933	-0.663378	0.824432	-0.804649	0.421022	NA	0.631398
ENSG00000105755	ENSG00000105755.7	ETHE1	40.6371	-0.6634	0.486169	-1.36455	0.172395	NA	0.631388
ENSG00000279086	ENSG00000279086.1		4.20453	-0.663411	1.36659	-0.485449	0.627358	NA	0.631384
ENSG00000136868	ENSG00000136868.10	SLC31A1	3.76111	-0.663857	1.39452	-0.476048	0.63404	NA	0.631188
ENSG00000102780	ENSG00000102780.16	DGKH	130.383	-0.664307	0.336432	-1.97457	0.0483173	0.378627	0.630992
ENSG00000205639	ENSG00000205639.10	MFSD2B	102.478	-0.664984	0.281679	-2.36078	0.0182363	0.23651	0.630696
ENSG00000261327	ENSG00000261327.4		11.9066	-0.664999	0.756697	-0.878818	0.3795	NA	0.630689
ENSG00000226314	ENSG00000226314.7	ZKSCAN8P1	46.7933	-0.665338	0.431648	-1.54139	0.123222	NA	0.630541
ENSG00000146205	ENSG00000146205.13	ANO7	61.1592	-0.665378	0.389543	-1.7081	0.0876183	NA	0.630524
ENSG00000184178	ENSG00000184178.15	SCFD2	81.3264	-0.665692	0.462926	-1.43801	0.150432	0.615461	0.630386
ENSG00000275552	ENSG00000275552.1		2.48627	-0.665759	1.7401	-0.382598	0.702018	NA	0.630357
ENSG00000196081	ENSG00000196081.9	ZNF724	25.1637	-0.666298	0.573139	-1.16254	0.245015	NA	0.630121
ENSG00000273998	ENSG00000273998.1		2.24021	-0.666338	1.82893	-0.364333	0.71561	NA	0.630104
ENSG00000277496	ENSG00000277496.1	SLCO4A1-AS2	3.95411	-0.666748	1.3786	-0.48364	0.628641	NA	0.629925
ENSG00000110060	ENSG00000110060.8	PUS3	115.804	-0.666803	0.653417	-1.02049	0.307498	0.775691	0.629901
ENSG00000226673	ENSG00000226673.2	LINC01108	0.877459	-0.66747	3.34534	-0.199522	0.841854	NA	0.62961
ENSG00000237522	ENSG00000237522.1	NONOP2	18.9831	-0.668623	0.624913	-1.06994	0.284644	NA	0.629107
ENSG00000250614	ENSG00000250614.1		3.02247	-0.668723	1.36941	-0.488329	0.625317	NA	0.629063
ENSG00000273308	ENSG00000273308.1		2.49549	-0.668856	1.82516	-0.366465	0.714018	NA	0.629005
ENSG00000273218	ENSG00000273218.1		9.39216	-0.669104	0.843144	-0.793581	0.427439	NA	0.628897
ENSG00000136478	ENSG00000136478.7	TEX2	786.671	-0.669242	0.779438	-0.858621	0.39055	0.826746	0.628837
ENSG00000241956	ENSG00000241956.9	LINC03000	0.105942	-0.669681	4.04648	-0.165497	0.868552	NA	0.628646
ENSG00000260510	ENSG00000260510.1		4.15379	-0.669811	1.51007	-0.443562	0.657359	NA	0.628589
ENSG00000166762	ENSG00000166762.16	CATSPER2	51.6867	-0.670015	0.398779	-1.68016	0.0929253	NA	0.6285
ENSG00000235726	ENSG00000235726.5		0.713785	-0.670036	3.53487	-0.189551	0.849661	NA	0.628491
ENSG00000103978	ENSG00000103978.15	TMEM87A	224.961	-0.670167	0.258683	-2.59069	0.0095783	0.16761	0.628434
ENSG00000271204	ENSG00000271204.1		128.298	-0.670478	0.236271	-2.83775	0.00454325	0.108374	0.628299
ENSG00000270174	ENSG00000270174.1		0.831524	-0.670738	2.83581	-0.236525	0.813026	NA	0.628185
ENSG00000278603	ENSG00000278603.1		0.87827	-0.670771	3.34465	-0.20055	0.84105	NA	0.628171
ENSG00000224945	ENSG00000224945.1		1.71523	-0.670786	2.0679	-0.32438	0.74565	NA	0.628164
ENSG00000139645	ENSG00000139645.9	ANKRD52	16.0435	-0.670904	0.837744	-0.800846	0.423221	NA	0.628113
ENSG00000147234	ENSG00000147234.10	FRMPD3	0.831684	-0.670971	2.83571	-0.236615	0.812955	NA	0.628084
ENSG00000213896	ENSG00000213896.4	RPL31P8	0.877491	-0.670991	3.34524	-0.200581	0.841026	NA	0.628075
ENSG00000141428	ENSG00000141428.16	C18orf21	112.849	-0.671304	0.313038	-2.14448	0.0319941	0.31216	0.627939
ENSG00000116406	ENSG00000116406.18	EDEM3	25.4095	-0.671358	3.73257	-0.179865	0.857259	NA	0.627916
ENSG00000182732	ENSG00000182732.16	RGS6	74.9365	-0.671754	0.362099	-1.85517	0.0635727	NA	0.627743
ENSG00000105974	ENSG00000105974.11	CAV1	7.23806	-0.672009	2.19252	-0.306501	0.759223	NA	0.627632
ENSG00000132570	ENSG00000132570.14	PCBD2	143.829	-0.672022	0.368344	-1.82444	0.0680856	0.444579	0.627626
ENSG00000274114	ENSG00000274114.2	ALOX15P1	13.1708	-0.672321	0.905128	-0.742791	0.457608	NA	0.627496
ENSG00000021762	ENSG00000021762.19	OSBPL5	75.3359	-0.672473	0.414172	-1.62366	0.104449	0.531507	0.62743
ENSG00000255326	ENSG00000255326.1		3.90789	-0.67267	1.29345	-0.520057	0.603024	NA	0.627345
ENSG00000146373	ENSG00000146373.16	RNF217	65.5851	-0.672872	1.66027	-0.40528	0.685272	NA	0.627257
ENSG00000111707	ENSG00000111707.11	SUDS3	6.80657	-0.673337	1.01401	-0.664036	0.506667	NA	0.627055
ENSG00000278831	ENSG00000278831.1		1.71418	-0.673422	2.06783	-0.325666	0.744677	NA	0.627018
ENSG00000230320	ENSG00000230320.1	BEND7P1	1.32443	-0.673764	2.44239	-0.275863	0.782653	NA	0.626869
ENSG00000251389	ENSG00000251389.1	YTHDF1P1	1.66716	-0.673909	1.98846	-0.33891	0.734677	NA	0.626806
ENSG00000274315	ENSG00000274315.1		3.86468	-0.674328	1.28706	-0.52393	0.600327	NA	0.626624
ENSG00000166575	ENSG00000166575.16	TMEM135	823.295	-0.674748	0.161318	-4.18271	2.88052e-05	0.00371947	0.626442
ENSG00000261822	ENSG00000261822.1		11.5281	-0.675063	1.25744	-0.536853	0.591369	NA	0.626305
ENSG00000279494	ENSG00000279494.1		6.43643	-0.675208	1.0163	-0.664381	0.506447	NA	0.626242
ENSG00000103528	ENSG00000103528.16	SYT17	6.77556	-0.675398	1.06194	-0.636002	0.524775	NA	0.62616
ENSG00000245105	ENSG00000245105.2	A2M-AS1	20.5379	-0.675743	1.53993	-0.438815	0.660795	NA	0.62601
ENSG00000148600	ENSG00000148600.14	CDHR1	27.7795	-0.675892	1.18486	-0.570443	0.568378	NA	0.625945
ENSG00000183570	ENSG00000183570.16	PCBP3	49.895	-0.676066	0.389409	-1.73613	0.0825403	NA	0.62587
ENSG00000265801	ENSG00000265801.1		2.95007	-0.676075	1.47928	-0.457029	0.64765	NA	0.625866
ENSG00000020633	ENSG00000020633.18	RUNX3	18.1867	-0.676417	3.73575	-0.181066	0.856316	NA	0.625717
ENSG00000275210	ENSG00000275210.1		10.712	-0.676945	0.762596	-0.887685	0.37471	NA	0.625488
ENSG00000157315	ENSG00000157315.4	TMED6	1.66747	-0.677037	2.74988	-0.246206	0.805523	NA	0.625449
ENSG00000234630	ENSG00000234630.1		24.9926	-0.677171	0.533604	-1.26905	0.204423	NA	0.62539
ENSG00000141367	ENSG00000141367.11	CLTC	158.294	-0.677526	0.219723	-3.08354	0.00204553	0.0691184	0.625237
ENSG00000116703	ENSG00000116703.13	PDC	0.83168	-0.677593	3.34146	-0.202784	0.839304	NA	0.625207
ENSG00000184923	ENSG00000184923.12	NUTM2A	10.0436	-0.677751	0.855637	-0.792102	0.428301	NA	0.625139
ENSG00000284618	ENSG00000284618.1		14.9524	-0.6779	0.703164	-0.964071	0.33501	NA	0.625075
ENSG00000278991	ENSG00000278991.1		22.3581	-0.678417	0.598871	-1.13283	0.257287	NA	0.624851
ENSG00000228754	ENSG00000228754.1	RPL13AP19	0.83525	-0.679199	3.33839	-0.203451	0.838783	NA	0.624512
ENSG00000102230	ENSG00000102230.13	PCYT1B	152.41	-0.679278	0.621142	-1.0936	0.274132	0.746995	0.624478
ENSG00000272426	ENSG00000272426.1		7.36253	-0.679734	0.909567	-0.747316	0.454873	NA	0.62428
ENSG00000224072	ENSG00000224072.1	VEZTP1	3.3342	-0.680271	1.67531	-0.406058	0.6847	NA	0.624048
ENSG00000068971	ENSG00000068971.13	PPP2R5B	9.51064	-0.680502	0.979645	-0.694642	0.48728	NA	0.623948
ENSG00000196263	ENSG00000196263.7	ZNF471	18.3483	-0.680519	0.814681	-0.83532	0.403537	NA	0.623941
ENSG00000265388	ENSG00000265388.2	RN7SL391P	0.837011	-0.680942	3.33682	-0.204069	0.838299	NA	0.623758
ENSG00000213420	ENSG00000213420.7	GPC2	31.9257	-0.681107	0.553382	-1.23081	0.218395	NA	0.623687
ENSG00000165323	ENSG00000165323.15	FAT3	6.50874	-0.681148	1.08661	-0.626856	0.530754	NA	0.623669
ENSG00000240549	ENSG00000240549.2	THOC7-AS1	1.28657	-0.681172	2.57427	-0.264608	0.791311	NA	0.623658
ENSG00000183864	ENSG00000183864.4	TOB2	12.342	-0.681645	0.806501	-0.845188	0.398006	NA	0.623454
ENSG00000197774	ENSG00000197774.12	EME2	257.544	-0.681704	0.35852	-1.90144	0.0572441	0.408367	0.623428
ENSG00000228474	ENSG00000228474.5	OST4	29.1514	-0.681786	0.51164	-1.33255	0.182679	NA	0.623393
ENSG00000018280	ENSG00000018280.16	SLC11A1	5.27116	-0.681988	1.12998	-0.603539	0.54615	NA	0.623306
ENSG00000127946	ENSG00000127946.16	HIP1	9.22005	-0.682542	1.10975	-0.615039	0.538529	NA	0.623067
ENSG00000204178	ENSG00000204178.9	MACO1	7.41165	-0.683451	1.32952	-0.514057	0.607212	NA	0.622674
ENSG00000266805	ENSG00000266805.1		11.6944	-0.683702	0.727433	-0.939883	0.347278	NA	0.622566
ENSG00000079101	ENSG00000079101.16	CLUL1	5.05272	-0.683962	1.46237	-0.467709	0.639993	NA	0.622454
ENSG00000231508	ENSG00000231508.1	RPL34P20	2.12694	-0.684049	1.87595	-0.364642	0.715379	NA	0.622416
ENSG00000279179	ENSG00000279179.1		28.06	-0.684936	0.507377	-1.34996	0.17703	NA	0.622033
ENSG00000134982	ENSG00000134982.16	APC	64.959	-0.685175	2.68426	-0.255256	0.798525	NA	0.62193
ENSG00000230333	ENSG00000230333.6		0.593688	-0.685436	4.0308	-0.17005	0.864971	NA	0.621818
ENSG00000134955	ENSG00000134955.11	SLC37A2	40.5573	-0.685473	0.51331	-1.3354	0.181746	NA	0.621802
ENSG00000279838	ENSG00000279838.1	NA	19.4682	-0.685619	0.730186	-0.938965	0.347749	NA	0.621739
ENSG00000272279	ENSG00000272279.1		12.4651	-0.686046	0.761063	-0.901432	0.367359	NA	0.621555
ENSG00000148634	ENSG00000148634.15	HERC4	442.992	-0.686662	0.150084	-4.57519	4.75786e-06	0.00100814	0.62129
ENSG00000259804	ENSG00000259804.1	CTCF-DT	8.59099	-0.686686	0.932432	-0.736447	0.461459	NA	0.621279
ENSG00000273783	ENSG00000273783.1	GTF2A1-AS1	16.2574	-0.686841	0.623179	-1.10216	0.270394	NA	0.621213
ENSG00000283097	ENSG00000283097.1		2.96516	-0.686864	1.54081	-0.445782	0.655755	NA	0.621203
ENSG00000232479	ENSG00000232479.2	KRT8P52	3.89871	-0.686892	1.53588	-0.447229	0.65471	NA	0.621191
ENSG00000267827	ENSG00000267827.5		0.835156	-0.687291	3.33835	-0.205877	0.836887	NA	0.621019
ENSG00000164520	ENSG00000164520.11	RAET1E	26.8489	-0.687674	0.734702	-0.93599	0.349278	NA	0.620854
ENSG00000124120	ENSG00000124120.10	TTPAL	152.778	-0.687828	0.541471	-1.27029	0.20398	0.682203	0.620788
ENSG00000125775	ENSG00000125775.14	SDCBP2	37.1717	-0.688382	0.512739	-1.34256	0.179415	NA	0.620549
ENSG00000011114	ENSG00000011114.14	BTBD7	120.919	-0.688457	0.337724	-2.03852	0.0414979	0.352669	0.620517
ENSG00000251136	ENSG00000251136.8	PARAIL	34.0832	-0.688656	0.735849	-0.935866	0.349342	NA	0.620432
ENSG00000168333	ENSG00000168333.13	PPDPFL	1.05378	-0.68889	3.12514	-0.220435	0.825533	NA	0.620331
ENSG00000277948	ENSG00000277948.1		0.834699	-0.689146	3.33867	-0.206413	0.836468	NA	0.620221
ENSG00000172717	ENSG00000172717.15	GARIN2	3.39952	-0.6896	1.65995	-0.415434	0.677824	NA	0.620026
ENSG00000224712	ENSG00000224712.12	NPIPA3	8.85035	-0.689822	1.11763	-0.617219	0.53709	NA	0.61993
ENSG00000272223	ENSG00000272223.1		6.8663	-0.690534	0.996987	-0.692621	0.488548	NA	0.619625
ENSG00000170581	ENSG00000170581.13	STAT2	246.427	-0.690672	0.416185	-1.65953	0.0970088	0.520775	0.619565
ENSG00000122786	ENSG00000122786.19	CALD1	9.63584	-0.691248	0.929244	-0.743882	0.456948	NA	0.619318
ENSG00000277498	ENSG00000277498.1		3.88591	-0.69263	1.59054	-0.43547	0.663222	NA	0.618725
ENSG00000121644	ENSG00000121644.18	DESI2	59.3388	-0.692781	0.351912	-1.96862	0.0489968	NA	0.61866
ENSG00000205959	ENSG00000205959.3		6.09249	-0.693109	1.21054	-0.572562	0.566941	NA	0.618519
ENSG00000115457	ENSG00000115457.9	IGFBP2	22.5587	-0.693496	0.595758	-1.16406	0.244401	NA	0.618354
ENSG00000228791	ENSG00000228791.7	THRB-AS1	26.2736	-0.693919	0.623048	-1.11375	0.265387	NA	0.618172
ENSG00000228308	ENSG00000228308.1	LINC01209	12.599	-0.694084	0.789322	-0.879342	0.379216	NA	0.618102
ENSG00000083067	ENSG00000083067.22	TRPM3	30.3501	-0.694212	0.495295	-1.40161	0.161031	NA	0.618047
ENSG00000239215	ENSG00000239215.1	RPL27P12	2.97956	-0.69426	1.67026	-0.415659	0.677659	NA	0.618026
ENSG00000226205	ENSG00000226205.1	RPS3AP27	4.35913	-0.694849	1.12838	-0.615794	0.538031	NA	0.617774
ENSG00000165164	ENSG00000165164.13	CFAP47	0.990007	-0.69517	3.14572	-0.220989	0.825101	NA	0.617637
ENSG00000279488	ENSG00000279488.1		16.9146	-0.695261	0.803312	-0.865493	0.386768	NA	0.617598
ENSG00000165923	ENSG00000165923.15	AGBL2	41.1911	-0.695388	0.738239	-0.941954	0.346216	NA	0.617543
ENSG00000204603	ENSG00000204603.6	LINC01257	7.84477	-0.695416	0.865185	-0.803777	0.421526	NA	0.617531
ENSG00000251634	ENSG00000251634.2	NAIPP4	30.738	-0.695554	0.476493	-1.45973	0.144363	NA	0.617472
ENSG00000272991	ENSG00000272991.1		11.7074	-0.696036	1.11449	-0.624531	0.532279	NA	0.617266
ENSG00000171121	ENSG00000171121.16	KCNMB3	54.4693	-0.696152	0.481468	-1.4459	0.148206	NA	0.617216
ENSG00000119965	ENSG00000119965.12	C10orf88	35.0813	-0.696962	2.54498	-0.273858	0.784194	NA	0.61687
ENSG00000125962	ENSG00000125962.14	ARMCX5	104.676	-0.697352	0.298777	-2.33402	0.0195947	0.242049	0.616703
ENSG00000284735	ENSG00000284735.1		17.6261	-0.697819	0.613253	-1.1379	0.255164	NA	0.616504
ENSG00000273654	ENSG00000273654.1		36.7736	-0.697989	0.433292	-1.6109	0.107202	NA	0.616431
ENSG00000273449	ENSG00000273449.1		21.0327	-0.698531	0.56975	-1.22603	0.220187	NA	0.616199
ENSG00000176945	ENSG00000176945.16	MUC20	36.9703	-0.698545	0.511247	-1.36635	0.171828	NA	0.616193
ENSG00000236090	ENSG00000236090.2	LDHAP3	0.845029	-0.699358	2.82819	-0.247281	0.804691	NA	0.615846
ENSG00000219409	ENSG00000219409.2		0.844929	-0.699384	2.82824	-0.247285	0.804687	NA	0.615835
ENSG00000279268	ENSG00000279268.1		4.37204	-0.699599	1.12988	-0.619179	0.535798	NA	0.615743
ENSG00000224138	ENSG00000224138.1		2.08915	-0.699711	2.27493	-0.307575	0.758406	NA	0.615695
ENSG00000236439	ENSG00000236439.4	RPS27P8	2.98456	-0.700165	1.84593	-0.379301	0.704464	NA	0.615502
ENSG00000196693	ENSG00000196693.14	ZNF33B	139.61	-0.700234	0.356997	-1.96145	0.0498262	0.385186	0.615473
ENSG00000253490	ENSG00000253490.5	LINC02099	2.64098	-0.700296	1.53155	-0.457246	0.647494	NA	0.615446
ENSG00000066382	ENSG00000066382.16	MPPED2	51.7693	-0.700623	0.38673	-1.81166	0.0700389	NA	0.615307
ENSG00000225014	ENSG00000225014.1	KCTD9P1	6.02469	-0.700675	1.02649	-0.682592	0.494865	NA	0.615284
ENSG00000256966	ENSG00000256966.6		15.6732	-0.701166	1.158	-0.605498	0.544848	NA	0.615075
ENSG00000164597	ENSG00000164597.13	COG5	7.57752	-0.701467	1.77812	-0.394498	0.693213	NA	0.614947
ENSG00000155792	ENSG00000155792.9	DEPTOR	13.4055	-0.702041	0.806156	-0.870849	0.383836	NA	0.614702
ENSG00000187134	ENSG00000187134.13	AKR1C1	29.2843	-0.702372	0.593158	-1.18412	0.236364	NA	0.614561
ENSG00000146700	ENSG00000146700.8	SSC4D	12.5757	-0.702375	1.11461	-0.630151	0.528596	NA	0.61456
ENSG00000236263	ENSG00000236263.1	NA	0.843736	-0.702837	3.33107	-0.210994	0.832892	NA	0.614363
ENSG00000064651	ENSG00000064651.13	SLC12A2	13.8887	-0.70311	0.889569	-0.790394	0.429298	NA	0.614247
ENSG00000265194	ENSG00000265194.1		27.3323	-0.703118	0.472462	-1.4882	0.136698	NA	0.614243
ENSG00000198836	ENSG00000198836.8	OPA1	69.8712	-0.703157	0.672061	-1.04627	0.295437	NA	0.614226
ENSG00000133678	ENSG00000133678.13	TMEM254	127.313	-0.703588	0.25002	-2.81413	0.004891	0.111042	0.614043
ENSG00000240409	ENSG00000240409.1	MTATP8P1	1.34613	-0.703637	2.1063	-0.334063	0.738332	NA	0.614022
ENSG00000183604	ENSG00000183604.14	SMG1P5	83.1028	-0.703806	0.351713	-2.00108	0.0453836	0.36519	0.61395
ENSG00000273064	ENSG00000273064.1		45.0368	-0.703846	0.393843	-1.78712	0.0739175	NA	0.613933
ENSG00000142409	ENSG00000142409.5	ZNF787	14.8895	-0.703884	0.741929	-0.948722	0.342762	NA	0.613917
ENSG00000234518	ENSG00000234518.2	PTGES3P1	7.26134	-0.703996	1.08901	-0.646456	0.517984	NA	0.61387
ENSG00000203995	ENSG00000203995.9	ZYG11A	9.48167	-0.704179	0.817757	-0.86111	0.389177	NA	0.613792
ENSG00000222515	ENSG00000222515.1	RN7SKP240	2.6865	-0.704448	1.58654	-0.444016	0.657031	NA	0.613677
ENSG00000197044	ENSG00000197044.10	ZNF441	1.5152	-0.704884	2.92349	-0.24111	0.80947	NA	0.613492
ENSG00000268705	ENSG00000268705.1	BNIP3P26	2.19497	-0.705169	1.80893	-0.389827	0.696665	NA	0.613371
ENSG00000141219	ENSG00000141219.15	MTNAP1	502.103	-0.705525	0.184578	-3.82236	0.00013218	0.0112612	0.613219
ENSG00000143452	ENSG00000143452.15	HORMAD1	1.17938	-0.705538	3.09208	-0.228176	0.819509	NA	0.613214
ENSG00000248571	ENSG00000248571.1		9.23774	-0.705696	0.840103	-0.840011	0.400902	NA	0.613147
ENSG00000268460	ENSG00000268460.1		2.99707	-0.706116	1.476	-0.478397	0.632368	NA	0.612968
ENSG00000160867	ENSG00000160867.14	FGFR4	8.33218	-0.706159	1.34857	-0.523634	0.600533	NA	0.61295
ENSG00000184139	ENSG00000184139.8	RPL7AP28	4.38333	-0.706496	1.16231	-0.60784	0.543294	NA	0.612807
ENSG00000244355	ENSG00000244355.7	LY6G6D	1.3226	-0.706586	2.4418	-0.289371	0.772297	NA	0.612768
ENSG00000174775	ENSG00000174775.16	HRAS	40.8435	-0.706777	0.43421	-1.62773	0.103582	NA	0.612688
ENSG00000254503	ENSG00000254503.1		14.6953	-0.707025	0.680308	-1.03927	0.298679	NA	0.612582
ENSG00000162366	ENSG00000162366.7	PDZK1IP1	7.32662	-0.707067	1.48907	-0.474838	0.634902	NA	0.612564
ENSG00000187783	ENSG00000187783.11	TMEM72	1.27745	-0.707301	2.9318	-0.241252	0.80936	NA	0.612465
ENSG00000172568	ENSG00000172568.4	FNDC9	3.1144	-0.707326	1.96765	-0.359478	0.719237	NA	0.612454
ENSG00000110025	ENSG00000110025.12	SNX15	61.3799	-0.707327	0.640445	-1.10443	0.269407	NA	0.612454
ENSG00000113296	ENSG00000113296.14	THBS4	16.9724	-0.707555	0.885042	-0.799459	0.424025	NA	0.612357
ENSG00000189149	ENSG00000189149.12	ABCA15P	31.0411	-0.707699	0.561674	-1.25998	0.207676	NA	0.612296
ENSG00000011590	ENSG00000011590.13	ZBTB32	9.06201	-0.707725	0.864509	-0.818644	0.41299	NA	0.612285
ENSG00000254870	ENSG00000254870.5	ATP6V1G2-DDX39B	69.6193	-0.707797	0.343716	-2.05925	0.0394706	NA	0.612254
ENSG00000234816	ENSG00000234816.2	H2AC5P	1.34557	-0.708008	2.10627	-0.336143	0.736763	NA	0.612165
ENSG00000009950	ENSG00000009950.15	MLXIPL	20.0501	-0.708126	0.548057	-1.29207	0.196334	NA	0.612115
ENSG00000196937	ENSG00000196937.10	FAM3C	7.39295	-0.708196	0.937354	-0.755527	0.449933	NA	0.612085
ENSG00000253771	ENSG00000253771.5	TPTE2P1	7.47469	-0.708242	1.00578	-0.704173	0.481325	NA	0.612065
ENSG00000145107	ENSG00000145107.15	TM4SF19	7.07571	-0.708295	0.949756	-0.745765	0.455809	NA	0.612043
ENSG00000104131	ENSG00000104131.12	EIF3J	301.908	-0.708388	0.235796	-3.00424	0.00266245	0.0805952	0.612004
ENSG00000132622	ENSG00000132622.10	HSPA12B	3.89576	-0.708414	1.33863	-0.529207	0.596662	NA	0.611992
ENSG00000260388	ENSG00000260388.2	LINC00562	18.3631	-0.708799	0.616523	-1.14967	0.250279	NA	0.611829
ENSG00000268869	ENSG00000268869.5	ESPNP	0.105975	-0.709169	4.0789	-0.173863	0.861973	NA	0.611672
ENSG00000197251	ENSG00000197251.3	LINC00336	1.30413	-0.709256	2.44626	-0.289935	0.771866	NA	0.611636
ENSG00000144029	ENSG00000144029.11	MRPS5	130.393	-0.709472	0.664755	-1.06727	0.285851	0.753996	0.611544
ENSG00000117407	ENSG00000117407.16	ARTN	12.0417	-0.709836	0.886198	-0.80099	0.423137	NA	0.61139
ENSG00000166171	ENSG00000166171.12	DPCD	22.851	-0.709962	0.636263	-1.11583	0.264495	NA	0.611336
ENSG00000259305	ENSG00000259305.6	ZHX1-C8orf76	61.5142	-0.710232	0.436111	-1.62856	0.103406	NA	0.611222
ENSG00000254787	ENSG00000254787.1		0.844426	-0.710609	3.33036	-0.213373	0.831036	NA	0.611062
ENSG00000186094	ENSG00000186094.16	AGBL4	3.00053	-0.710617	1.6776	-0.42359	0.671865	NA	0.611059
ENSG00000168461	ENSG00000168461.12	RAB31	39.5941	-0.710624	0.534205	-1.33025	0.183437	NA	0.611056
ENSG00000124608	ENSG00000124608.4	AARS2	5.20713	-0.710843	1.40662	-0.505355	0.613309	NA	0.610963
ENSG00000270076	ENSG00000270076.1		5.11231	-0.711201	1.18961	-0.597845	0.549943	NA	0.610812
ENSG00000219700	ENSG00000219700.1	PTCHD3P3	1.39795	-0.711327	2.47021	-0.287962	0.773376	NA	0.610758
ENSG00000140284	ENSG00000140284.10	SLC27A2	241.97	-0.71161	0.372086	-1.91249	0.0558137	0.405255	0.610638
ENSG00000278419	ENSG00000278419.1		0.846627	-0.711901	3.32845	-0.213884	0.830638	NA	0.610515
ENSG00000241631	ENSG00000241631.3	RN7SL316P	1.39999	-0.711993	2.46978	-0.288282	0.773131	NA	0.610476
ENSG00000128311	ENSG00000128311.13	TST	116.649	-0.712146	0.362091	-1.96676	0.0492112	0.38124	0.610412
ENSG00000254065	ENSG00000254065.1		1.3459	-0.712167	2.10612	-0.338142	0.735256	NA	0.610403
ENSG00000162129	ENSG00000162129.12	CLPB	221.308	-0.712206	0.488436	-1.45814	0.144803	0.606976	0.610386
ENSG00000215022	ENSG00000215022.7		63.9531	-0.712341	0.411239	-1.73218	0.0832411	NA	0.610329
ENSG00000104974	ENSG00000104974.11	LILRA1	21.8009	-0.712454	0.637061	-1.11834	0.26342	NA	0.610281
ENSG00000198223	ENSG00000198223.16	CSF2RA	211.788	-0.712602	0.297505	-2.39526	0.0166087	0.221736	0.610219
ENSG00000220848	ENSG00000220848.4	RPS18P9	4.21799	-0.712904	1.52877	-0.466325	0.640983	NA	0.610091
ENSG00000131183	ENSG00000131183.10	SLC34A1	10.1601	-0.712973	0.827227	-0.861883	0.388752	NA	0.610062
ENSG00000262692	ENSG00000262692.1		5.16406	-0.713067	1.13495	-0.628281	0.52982	NA	0.610022
ENSG00000130940	ENSG00000130940.14	CASZ1	51.3386	-0.71353	0.515894	-1.38309	0.166636	NA	0.609826
ENSG00000258225	ENSG00000258225.1		2.80921	-0.713816	2.455	-0.29076	0.771235	NA	0.609705
ENSG00000258443	ENSG00000258443.1		2.20275	-0.713914	1.56848	-0.455162	0.648992	NA	0.609664
ENSG00000230470	ENSG00000230470.1		4.72655	-0.714022	1.27202	-0.561331	0.574572	NA	0.609618
ENSG00000215256	ENSG00000215256.3	DHRS4-AS1	52.8742	-0.714064	0.594239	-1.20165	0.229501	NA	0.6096
ENSG00000222005	ENSG00000222005.8	LINC01118	2.11871	-0.714285	2.14401	-0.333153	0.739019	NA	0.609507
ENSG00000230953	ENSG00000230953.2		1.30779	-0.714306	2.50451	-0.285208	0.775485	NA	0.609498
ENSG00000258623	ENSG00000258623.1		2.15787	-0.714306	1.73141	-0.412557	0.679931	NA	0.609498
ENSG00000175548	ENSG00000175548.8	ALG10B	12.9519	-0.714657	0.76551	-0.933569	0.350526	NA	0.60935
ENSG00000272068	ENSG00000272068.1	BCAN-AS1	2.6662	-0.71523	1.72515	-0.414589	0.678443	NA	0.609108
ENSG00000182013	ENSG00000182013.17	PNMA8A	24.8476	-0.715254	0.594857	-1.2024	0.22921	NA	0.609098
ENSG00000179761	ENSG00000179761.11	PIPOX	18.3336	-0.715545	0.611226	-1.17067	0.241731	NA	0.608975
ENSG00000204044	ENSG00000204044.6	SLC12A5-AS1	5.9054	-0.715637	1.32286	-0.540978	0.588523	NA	0.608936
ENSG00000170634	ENSG00000170634.12	ACYP2	42.3446	-0.715861	0.518687	-1.38014	0.167544	NA	0.608842
ENSG00000100916	ENSG00000100916.13	BRMS1L	17.4745	-0.716002	0.718646	-0.996321	0.319094	NA	0.608782
ENSG00000185155	ENSG00000185155.11	MIXL1	8.52951	-0.716018	2.1019	-0.340652	0.733366	NA	0.608775
ENSG00000127804	ENSG00000127804.12	METTL16	65.052	-0.716162	0.50889	-1.4073	0.159338	NA	0.608715
ENSG00000236438	ENSG00000236438.7	FAM157A	40.8787	-0.716205	0.453333	-1.57987	0.114138	NA	0.608697
ENSG00000158555	ENSG00000158555.14	GDPD5	75.1368	-0.716374	0.43147	-1.66031	0.0968523	0.520747	0.608625
ENSG00000251639	ENSG00000251639.2		1.30785	-0.716835	2.20767	-0.324702	0.745406	NA	0.608431
ENSG00000120306	ENSG00000120306.9	CYSTM1	33.6932	-0.717106	0.558396	-1.28422	0.199063	NA	0.608317
ENSG00000223901	ENSG00000223901.2		5.26304	-0.717395	1.10614	-0.64856	0.516623	NA	0.608195
ENSG00000229917	ENSG00000229917.2	RPL7P46	3.55745	-0.717587	1.27882	-0.561133	0.574707	NA	0.608114
ENSG00000137501	ENSG00000137501.17	SYTL2	130.823	-0.717761	0.283535	-2.53148	0.0113583	0.184952	0.60804
ENSG00000264204	ENSG00000264204.2	AGAP7P	3.15626	-0.717842	1.85046	-0.387926	0.698071	NA	0.608006
ENSG00000261584	ENSG00000261584.1		6.94176	-0.718068	0.927715	-0.774018	0.43892	NA	0.607911
ENSG00000259659	ENSG00000259659.1		5.63725	-0.718098	1.20872	-0.594097	0.552447	NA	0.607898
ENSG00000173715	ENSG00000173715.15	TOP6BL	24.0874	-0.718104	0.694154	-1.0345	0.300901	NA	0.607896
ENSG00000130347	ENSG00000130347.12	RTN4IP1	21.7418	-0.718315	1.13833	-0.631023	0.528026	NA	0.607807
ENSG00000181873	ENSG00000181873.12	IBA57	22.9518	-0.719098	1.1379	-0.631952	0.527419	NA	0.607477
ENSG00000265531	ENSG00000265531.3	FCGR1CP	1.35508	-0.719428	2.14591	-0.335255	0.737433	NA	0.607338
ENSG00000226904	ENSG00000226904.1		2.66473	-0.720199	1.53278	-0.469863	0.638453	NA	0.607014
ENSG00000163635	ENSG00000163635.17	ATXN7	229.767	-0.720305	0.25075	-2.8726	0.0040711	0.101336	0.606969
ENSG00000284640	ENSG00000284640.1		6.99901	-0.720356	0.921014	-0.782133	0.434136	NA	0.606948
ENSG00000272931	ENSG00000272931.1	LRRC8D-DT	11.2711	-0.720455	0.756281	-0.952628	0.340779	NA	0.606906
ENSG00000242522	ENSG00000242522.1	KLHL6-AS1	8.0416	-0.720563	0.975085	-0.738974	0.459923	NA	0.606861
ENSG00000125304	ENSG00000125304.8	TM9SF2	10.2654	-0.720666	1.00036	-0.720409	0.471273	NA	0.606817
ENSG00000073146	ENSG00000073146.15	MOV10L1	9.27279	-0.720672	1.21389	-0.593688	0.552721	NA	0.606815
ENSG00000260452	ENSG00000260452.1	TPRKBP2	7.44231	-0.720932	0.918767	-0.784673	0.432645	NA	0.606706
ENSG00000240905	ENSG00000240905.3	RN7SL798P	1.26646	-0.72144	3.00232	-0.240294	0.810102	NA	0.606492
ENSG00000265656	ENSG00000265656.1		4.2296	-0.721672	1.44509	-0.499395	0.617501	NA	0.606394
ENSG00000235897	ENSG00000235897.1	TM4SF19-AS1	16.2784	-0.721673	0.985094	-0.732593	0.463807	NA	0.606394
ENSG00000235782	ENSG00000235782.1		4.481	-0.721887	1.28129	-0.563407	0.573158	NA	0.606304
ENSG00000181392	ENSG00000181392.14	SYNE4	0.762191	-0.722234	3.99881	-0.180612	0.856672	NA	0.606158
ENSG00000230082	ENSG00000230082.1	PRRT3-AS1	2.96646	-0.722269	1.68646	-0.428275	0.668451	NA	0.606143
ENSG00000236393	ENSG00000236393.1	LINC03099	22.7985	-0.722388	0.589296	-1.22585	0.220255	NA	0.606093
ENSG00000283828	ENSG00000283828.1		2.11323	-0.722689	2.6149	-0.276373	0.782261	NA	0.605967
ENSG00000088836	ENSG00000088836.12	SLC4A11	27.5342	-0.722984	0.577637	-1.25162	0.210707	NA	0.605843
ENSG00000263081	ENSG00000263081.1	NA	3.07147	-0.723432	1.50842	-0.479595	0.631516	NA	0.605655
ENSG00000038219	ENSG00000038219.12	BOD1L1	126.501	-0.723555	0.69543	-1.04044	0.298134	0.76849	0.605603
ENSG00000273363	ENSG00000273363.1	NA	8.61875	-0.723727	0.893812	-0.809709	0.418108	NA	0.605531
ENSG00000230224	ENSG00000230224.1	PHB1P9	6.49821	-0.723807	1.03803	-0.697289	0.485622	NA	0.605497
ENSG00000283528	ENSG00000283528.2	TCAF2C	1.26692	-0.724131	3.63727	-0.199086	0.842195	NA	0.605362
ENSG00000011201	ENSG00000011201.11	ANOS1	4.74735	-0.724272	1.23639	-0.585797	0.558012	NA	0.605303
ENSG00000185261	ENSG00000185261.14	KIAA0825	43.661	-0.724307	0.406263	-1.78285	0.0746107	NA	0.605288
ENSG00000249286	ENSG00000249286.1	AMD1P3	10.9292	-0.724338	0.843825	-0.858399	0.390672	NA	0.605275
ENSG00000266970	ENSG00000266970.1	SOCS3-DT	19.0125	-0.724559	1.09431	-0.662114	0.507898	NA	0.605182
ENSG00000260792	ENSG00000260792.1	LINC02280	6.71915	-0.724617	1.02713	-0.705476	0.480514	NA	0.605158
ENSG00000279659	ENSG00000279659.1	NA	2.72603	-0.725649	1.64132	-0.442114	0.658407	NA	0.604725
ENSG00000261552	ENSG00000261552.1		30.784	-0.726011	0.657268	-1.10459	0.269338	NA	0.604573
ENSG00000206913	ENSG00000206913.1		2.25194	-0.72605	3.36857	-0.215537	0.829349	NA	0.604557
ENSG00000214650	ENSG00000214650.2		2.54709	-0.726442	2.53959	-0.286047	0.774842	NA	0.604392
ENSG00000137124	ENSG00000137124.7	ALDH1B1	2.76745	-0.7269	1.74161	-0.417372	0.676406	NA	0.604201
ENSG00000151014	ENSG00000151014.5	NOCT	23.8235	-0.727391	0.616801	-1.1793	0.23828	NA	0.603995
ENSG00000251246	ENSG00000251246.1	EFNA4-EFNA3	2.26528	-0.727824	1.90863	-0.381334	0.702956	NA	0.603814
ENSG00000283994	ENSG00000283994.1		3.88339	-0.728029	1.43551	-0.507158	0.612044	NA	0.603728
ENSG00000104722	ENSG00000104722.13	NEFM	0.785776	-0.728054	3.42101	-0.212818	0.831469	NA	0.603718
ENSG00000230454	ENSG00000230454.1		36.69	-0.728588	0.517817	-1.40704	0.159417	NA	0.603494
ENSG00000172264	ENSG00000172264.16	MACROD2	12.4352	-0.728866	0.716241	-1.01763	0.308856	NA	0.603378
ENSG00000231304	ENSG00000231304.2	SGO1-AS1	11.198	-0.729071	1.28746	-0.566288	0.571198	NA	0.603292
ENSG00000267249	ENSG00000267249.1		9.90245	-0.729212	0.899104	-0.811043	0.417341	NA	0.603233
ENSG00000232118	ENSG00000232118.2	BACH1-AS1	2.67467	-0.729254	1.46346	-0.49831	0.618266	NA	0.603216
ENSG00000166348	ENSG00000166348.18	USP54	96.6467	-0.729334	0.495408	-1.47219	0.140969	0.602505	0.603182
ENSG00000283236	ENSG00000283236.1		47.9913	-0.72985	0.402342	-1.814	0.0696772	NA	0.602967
ENSG00000279176	ENSG00000279176.1		25.0482	-0.729983	0.582907	-1.25232	0.210455	NA	0.602911
ENSG00000095596	ENSG00000095596.11	CYP26A1	0.542059	-0.730096	3.81258	-0.191497	0.848137	NA	0.602864
ENSG00000267369	ENSG00000267369.1	TAF5LP1	1.36643	-0.730794	2.49206	-0.29325	0.769331	NA	0.602572
ENSG00000115355	ENSG00000115355.15	CCDC88A	93.1213	-0.730803	0.7693	-0.949959	0.342133	0.796394	0.602568
ENSG00000066827	ENSG00000066827.15	ZFAT	73.3784	-0.730809	0.510398	-1.43184	0.152189	NA	0.602566
ENSG00000106012	ENSG00000106012.17	IQCE	67.1379	-0.730927	0.474075	-1.54179	0.123124	NA	0.602517
ENSG00000147459	ENSG00000147459.17	DOCK5	75.2072	-0.731438	0.345211	-2.11881	0.0341064	0.323228	0.602303
ENSG00000284196	ENSG00000284196.1		39.339	-0.731735	0.462997	-1.58043	0.114009	NA	0.602179
ENSG00000134602	ENSG00000134602.15	STK26	173.111	-0.731977	0.390722	-1.8734	0.0610138	0.42104	0.602078
ENSG00000169118	ENSG00000169118.17	CSNK1G1	95.4334	-0.73261	0.315682	-2.32072	0.020302	0.246366	0.601814
ENSG00000184368	ENSG00000184368.15	MAP7D2	76.6758	-0.732696	0.502265	-1.45878	0.144625	0.606855	0.601778
ENSG00000232611	ENSG00000232611.1		24.2421	-0.733137	0.532102	-1.37781	0.168261	NA	0.601595
ENSG00000261641	ENSG00000261641.2		13.4329	-0.734311	1.02531	-0.716183	0.473878	NA	0.601105
ENSG00000255418	ENSG00000255418.5	LINC02718	2.01589	-0.734316	2.31608	-0.317052	0.751204	NA	0.601103
ENSG00000066923	ENSG00000066923.17	STAG3	67.0279	-0.73434	0.535264	-1.37192	0.170088	NA	0.601093
ENSG00000204624	ENSG00000204624.7	DISP3	1.47104	-0.734445	2.10023	-0.349696	0.726566	NA	0.601049
ENSG00000066135	ENSG00000066135.12	KDM4A	29.7388	-0.735246	0.773326	-0.950759	0.341727	NA	0.600716
ENSG00000215915	ENSG00000215915.9	ATAD3C	4.60609	-0.735342	1.40184	-0.524553	0.599894	NA	0.600676
ENSG00000169607	ENSG00000169607.12	CKAP2L	107.661	-0.735555	0.271159	-2.71263	0.00667518	0.136339	0.600587
ENSG00000109794	ENSG00000109794.13	FAM149A	4.22173	-0.735607	1.32293	-0.556045	0.57818	NA	0.600565
ENSG00000139835	ENSG00000139835.13	GRTP1	8.80501	-0.736046	1.00929	-0.729272	0.465836	NA	0.600383
ENSG00000253571	ENSG00000253571.1		2.13102	-0.736058	1.86554	-0.394556	0.693171	NA	0.600378
ENSG00000267546	ENSG00000267546.2		14.033	-0.736182	0.752538	-0.978265	0.327943	NA	0.600326
ENSG00000272255	ENSG00000272255.1		4.87029	-0.736262	1.10852	-0.664184	0.506573	NA	0.600293
ENSG00000185710	ENSG00000185710.9	SMG1P4	162.654	-0.736316	0.24364	-3.02214	0.00250992	0.0778607	0.60027
ENSG00000254258	ENSG00000254258.1		8.74554	-0.736426	0.963532	-0.764299	0.444689	NA	0.600224
ENSG00000230992	ENSG00000230992.3	FAM201B	0.857413	-0.736642	3.36097	-0.219175	0.826513	NA	0.600135
ENSG00000269374	ENSG00000269374.1		18.2395	-0.736694	0.632057	-1.16555	0.243796	NA	0.600113
ENSG00000227076	ENSG00000227076.1		1.79125	-0.737351	2.30883	-0.319362	0.749452	NA	0.59984
ENSG00000179314	ENSG00000179314.13	WSCD1	2.29672	-0.737736	3.19889	-0.230622	0.817608	NA	0.59968
ENSG00000242251	ENSG00000242251.3	RN7SL20P	1.36754	-0.738024	2.10391	-0.350787	0.725749	NA	0.59956
ENSG00000155090	ENSG00000155090.14	KLF10	29.5864	-0.738377	0.706278	-1.04545	0.295816	NA	0.599413
ENSG00000269927	ENSG00000269927.1	NA	1.27482	-0.738961	2.51182	-0.294193	0.768611	NA	0.599171
ENSG00000234788	ENSG00000234788.1	HSPA8P3	1.27365	-0.73899	2.51211	-0.294171	0.768627	NA	0.599159
ENSG00000272183	ENSG00000272183.1		10.1285	-0.739436	0.832133	-0.888604	0.374216	NA	0.598973
ENSG00000256937	ENSG00000256937.1	KRT17P8	0.855774	-0.73971	3.95062	-0.187239	0.851474	NA	0.59886
ENSG00000036672	ENSG00000036672.15	USP2	13.9507	-0.739897	1.24215	-0.595656	0.551405	NA	0.598782
ENSG00000269106	ENSG00000269106.1		0.857637	-0.740218	3.95021	-0.187387	0.851357	NA	0.598649
ENSG00000170579	ENSG00000170579.16	DLGAP1	7.59699	-0.740785	1.00079	-0.740201	0.459178	NA	0.598414
ENSG00000111879	ENSG00000111879.18	FAM184A	15.2667	-0.740819	0.801609	-0.924166	0.3554	NA	0.598399
ENSG00000118276	ENSG00000118276.11	B4GALT6	30.5679	-0.740945	0.753285	-0.983619	0.325303	NA	0.598347
ENSG00000264754	ENSG00000264754.1		1.36754	-0.741362	2.10382	-0.352389	0.724546	NA	0.598174
ENSG00000197934	ENSG00000197934.8	CYYR1-AS1	9.17068	-0.741397	0.838239	-0.88447	0.376443	NA	0.59816
ENSG00000262152	ENSG00000262152.6	GREP1	1.3537	-0.741736	2.43594	-0.304497	0.760749	NA	0.598019
ENSG00000248161	ENSG00000248161.5		29.7206	-0.742008	0.508263	-1.45989	0.144321	NA	0.597907
ENSG00000144843	ENSG00000144843.11	ADPRH	64.645	-0.742244	0.349345	-2.12467	0.0336137	NA	0.597809
ENSG00000159840	ENSG00000159840.15	ZYX	147.263	-0.742326	0.271806	-2.73109	0.00631256	0.133079	0.597775
ENSG00000273973	ENSG00000273973.1		1.37209	-0.742552	2.43245	-0.305269	0.760161	NA	0.597681
ENSG00000176485	ENSG00000176485.11	PLAAT3	22.2825	-0.742625	0.573171	-1.29564	0.195098	NA	0.597651
ENSG00000231006	ENSG00000231006.1	RPL7P32	7.90691	-0.742631	0.934175	-0.79496	0.426637	NA	0.597648
ENSG00000265802	ENSG00000265802.2	RN7SL49P	3.47387	-0.743205	1.3398	-0.554715	0.57909	NA	0.597411
ENSG00000198538	ENSG00000198538.10	ZNF28	92.3075	-0.743514	0.414579	-1.79342	0.0729057	0.458518	0.597283
ENSG00000179799	ENSG00000179799.9	OR7E22P	2.19362	-0.743768	1.60436	-0.463592	0.64294	NA	0.597178
ENSG00000154914	ENSG00000154914.16	USP43	33.0184	-0.743805	0.640863	-1.16063	0.245793	NA	0.597162
ENSG00000214530	ENSG00000214530.8	STARD10	73.4624	-0.743907	0.534333	-1.39222	0.163857	NA	0.59712
ENSG00000188992	ENSG00000188992.11	LIPI	0.857805	-0.744039	3.95028	-0.188351	0.850602	NA	0.597065
ENSG00000243896	ENSG00000243896.4	OR2A7	49.9391	-0.744071	0.412473	-1.80392	0.0712431	NA	0.597052
ENSG00000204152	ENSG00000204152.10	TIMM23B	135.617	-0.744289	0.330937	-2.24903	0.0245104	0.27697	0.596962
ENSG00000228013	ENSG00000228013.1	IL6R-AS1	9.29409	-0.744311	0.902136	-0.825054	0.409341	NA	0.596953
ENSG00000111729	ENSG00000111729.14	CLEC4A	5.29304	-0.744551	1.38123	-0.539049	0.589853	NA	0.596854
ENSG00000255158	ENSG00000255158.1		9.44838	-0.744588	0.940012	-0.792105	0.4283	NA	0.596838
ENSG00000278733	ENSG00000278733.1		3.88762	-0.744757	1.58448	-0.470032	0.638332	NA	0.596768
ENSG00000160325	ENSG00000160325.14	CACFD1	33.6065	-0.744881	0.64442	-1.15589	0.247725	NA	0.596717
ENSG00000100336	ENSG00000100336.17	APOL4	29.1004	-0.745118	0.577166	-1.29099	0.196705	NA	0.596619
ENSG00000077585	ENSG00000077585.13	GPR137B	6.28311	-0.745121	1.28309	-0.580725	0.561426	NA	0.596618
ENSG00000250910	ENSG00000250910.7	MAP9-AS1	4.751	-0.745149	1.23481	-0.60345	0.546209	NA	0.596606
ENSG00000266467	ENSG00000266467.2	RN7SL220P	0.858312	-0.74517	3.9502	-0.188641	0.850374	NA	0.596598
ENSG00000223484	ENSG00000223484.7	TRPC6P1	21.1733	-0.745246	0.541338	-1.37667	0.168613	NA	0.596566
ENSG00000177337	ENSG00000177337.7	DLGAP1-AS1	0.824469	-0.745482	3.95825	-0.188336	0.850613	NA	0.596469
ENSG00000262833	ENSG00000262833.1		8.02178	-0.745627	0.92947	-0.802206	0.422434	NA	0.596409
ENSG00000259921	ENSG00000259921.1		18.509	-0.745786	0.681022	-1.0951	0.273474	NA	0.596343
ENSG00000166816	ENSG00000166816.13	LDHD	81.6654	-0.746266	0.401315	-1.85955	0.0629487	0.428507	0.596144
ENSG00000279956	ENSG00000279956.1		2.19634	-0.746341	1.66685	-0.447755	0.65433	NA	0.596113
ENSG00000233665	ENSG00000233665.8		13.0448	-0.746512	0.841508	-0.887111	0.375019	NA	0.596043
ENSG00000105656	ENSG00000105656.12	ELL	16.5508	-0.7466	0.774334	-0.964184	0.334954	NA	0.596006
ENSG00000163382	ENSG00000163382.11	NAXE	46.4636	-0.746603	0.582905	-1.28083	0.200253	NA	0.596005
ENSG00000068383	ENSG00000068383.18	INPP5A	3.81526	-0.746722	1.58482	-0.471171	0.637519	NA	0.595956
ENSG00000121775	ENSG00000121775.17	TMEM39B	174.269	-0.746744	0.333149	-2.24147	0.0249954	0.279515	0.595947
ENSG00000105270	ENSG00000105270.14	CLIP3	3.6922	-0.746816	2.14191	-0.348668	0.727339	NA	0.595917
ENSG00000249464	ENSG00000249464.5	LINC01091	8.62264	-0.746995	0.860101	-0.868497	0.385122	NA	0.595843
ENSG00000232684	ENSG00000232684.1	ATP11A-AS1	5.31775	-0.74739	1.0771	-0.69389	0.487751	NA	0.59568
ENSG00000204653	ENSG00000204653.9	ASPDH	1.28224	-0.747629	3.01382	-0.248067	0.804082	NA	0.595582
ENSG00000167107	ENSG00000167107.12	ACSF2	68.2699	-0.747888	0.378975	-1.97345	0.0484444	NA	0.595475
ENSG00000237819	ENSG00000237819.5	CDK6-AS1	8.27367	-0.74797	1.12867	-0.6627	0.507522	NA	0.595441
ENSG00000227706	ENSG00000227706.3		4.29557	-0.748258	2.84432	-0.263071	0.792496	NA	0.595322
ENSG00000177045	ENSG00000177045.7	SIX5	7.87932	-0.748752	1.04064	-0.719508	0.471828	NA	0.595118
ENSG00000205930	ENSG00000205930.8	EPCIP-AS1	70.738	-0.749114	0.463112	-1.61757	0.105756	NA	0.594969
ENSG00000166557	ENSG00000166557.12	TMED3	217.401	-0.749189	0.413176	-1.81324	0.0697942	0.448748	0.594938
ENSG00000030419	ENSG00000030419.16	IKZF2	113.076	-0.749234	0.24518	-3.05585	0.00224424	0.0727044	0.594919
ENSG00000279108	ENSG00000279108.1		7.00446	-0.749731	1.15177	-0.650936	0.515088	NA	0.594714
ENSG00000236928	ENSG00000236928.3		1.79926	-0.74994	2.23442	-0.335631	0.737149	NA	0.594628
ENSG00000274356	ENSG00000274356.1		2.19688	-0.750312	1.66671	-0.450174	0.652585	NA	0.594475
ENSG00000189013	ENSG00000189013.14	KIR2DL4	0.733163	-0.750326	3.45006	-0.217482	0.827833	NA	0.594469
ENSG00000274270	ENSG00000274270.1		13.5224	-0.750918	0.77744	-0.965885	0.334102	NA	0.594225
ENSG00000260923	ENSG00000260923.6	NA	9.98344	-0.751279	0.818584	-0.917779	0.358735	NA	0.594077
ENSG00000151090	ENSG00000151090.17	THRB	43.2957	-0.751501	0.419274	-1.79239	0.0730711	NA	0.593985
ENSG00000136404	ENSG00000136404.15	TM6SF1	86.2516	-0.751679	0.350685	-2.14346	0.0320764	0.312593	0.593912
ENSG00000226245	ENSG00000226245.1	ZNF32-AS1	2.62092	-0.752044	1.81592	-0.41414	0.678772	NA	0.593762
ENSG00000259677	ENSG00000259677.1		7.79019	-0.752144	1.04259	-0.721417	0.470653	NA	0.59372
ENSG00000277301	ENSG00000277301.1		8.55656	-0.752254	0.861173	-0.873522	0.382378	NA	0.593675
ENSG00000277589	ENSG00000277589.1		2.15337	-0.752699	2.11539	-0.35582	0.721975	NA	0.593492
ENSG00000113916	ENSG00000113916.17	BCL6	4.62437	-0.753795	2.18469	-0.345035	0.730068	NA	0.593042
ENSG00000116885	ENSG00000116885.18	OSCP1	46.7877	-0.75414	0.513859	-1.4676	0.142213	NA	0.5929
ENSG00000183638	ENSG00000183638.5	RP1L1	2.15437	-0.754277	1.80681	-0.417464	0.676339	NA	0.592843
ENSG00000267676	ENSG00000267676.1	THA1P	5.33315	-0.754415	1.12787	-0.668886	0.503568	NA	0.592787
ENSG00000227550	ENSG00000227550.2	TRBV7-5	1.28809	-0.754431	2.50861	-0.300737	0.763615	NA	0.59278
ENSG00000239665	ENSG00000239665.8	NA	55.2393	-0.754575	0.367027	-2.05591	0.039791	NA	0.592721
ENSG00000211724	ENSG00000211724.3	TRBV6-6	1.33401	-0.754592	2.56264	-0.294459	0.768407	NA	0.592714
ENSG00000264968	ENSG00000264968.1		9.09467	-0.755115	0.867909	-0.870039	0.384279	NA	0.592499
ENSG00000131669	ENSG00000131669.9	NINJ1	26.0606	-0.755762	0.574718	-1.31501	0.188505	NA	0.592233
ENSG00000175730	ENSG00000175730.8	BAK1P1	7.5327	-0.755786	0.935931	-0.807523	0.419365	NA	0.592224
ENSG00000197785	ENSG00000197785.13	ATAD3A	5.59077	-0.755918	1.834	-0.412169	0.680215	NA	0.592169
ENSG00000117569	ENSG00000117569.18	PTBP2	375.319	-0.756137	0.203285	-3.71958	0.000199554	0.0143401	0.59208
ENSG00000246225	ENSG00000246225.6		11.3757	-0.756308	1.04961	-0.720559	0.471181	NA	0.592009
ENSG00000072195	ENSG00000072195.14	SPEG	13.4952	-0.756399	0.786544	-0.961674	0.336214	NA	0.591972
ENSG00000272823	ENSG00000272823.1		1.28282	-0.756831	2.91508	-0.259626	0.795152	NA	0.591795
ENSG00000259632	ENSG00000259632.2		1.33584	-0.756832	2.14821	-0.352308	0.724608	NA	0.591795
ENSG00000135763	ENSG00000135763.9	URB2	4.00552	-0.758074	1.33851	-0.566357	0.571151	NA	0.591285
ENSG00000260070	ENSG00000260070.1		5.29783	-0.758397	1.05898	-0.716158	0.473894	NA	0.591153
ENSG00000169504	ENSG00000169504.14	CLIC4	73.9452	-0.758474	0.642819	-1.17992	0.238033	NA	0.591121
ENSG00000267547	ENSG00000267547.1		15.9399	-0.758536	0.636743	-1.19127	0.233546	NA	0.591096
ENSG00000269190	ENSG00000269190.5	FBXO17	10.6265	-0.758941	0.96265	-0.788387	0.43047	NA	0.59093
ENSG00000122778	ENSG00000122778.9	KIAA1549	68.5912	-0.759327	3.72786	-0.20369	0.838596	NA	0.590772
ENSG00000266469	ENSG00000266469.1		10.2329	-0.759746	1.66031	-0.457594	0.647244	NA	0.5906
ENSG00000267787	ENSG00000267787.5	NA	27.3622	-0.759954	0.521586	-1.45701	0.145115	NA	0.590515
ENSG00000166783	ENSG00000166783.21	MARF1	265.593	-0.760115	0.21963	-3.46089	0.000538402	0.0277489	0.590449
ENSG00000275393	ENSG00000275393.1		1.28561	-0.76127	2.97121	-0.256216	0.797784	NA	0.589977
ENSG00000143476	ENSG00000143476.17	DTL	123.023	-0.761414	0.726796	-1.04763	0.294809	0.764689	0.589918
ENSG00000143862	ENSG00000143862.7	ARL8A	18.3942	-0.761978	0.934056	-0.815773	0.41463	NA	0.589687
ENSG00000215421	ENSG00000215421.9	ZNF407	57.9192	-0.7622	0.862164	-0.884055	0.376667	NA	0.589597
ENSG00000272797	ENSG00000272797.1		1.33667	-0.762994	2.14793	-0.355223	0.722422	NA	0.589272
ENSG00000267497	ENSG00000267497.1	NFE2L3P1	10.8765	-0.763274	0.886219	-0.86127	0.389089	NA	0.589158
ENSG00000135299	ENSG00000135299.16	ANKRD6	192.999	-0.763519	0.295413	-2.58458	0.0097497	0.169268	0.589058
ENSG00000224543	ENSG00000224543.4	SNRPGP15	2.15508	-0.763537	2.17491	-0.351066	0.725539	NA	0.589051
ENSG00000241907	ENSG00000241907.1	RPS20P4	2.63504	-0.763871	1.44907	-0.527147	0.598091	NA	0.588914
ENSG00000239257	ENSG00000239257.1	RPL23AP1	9.37779	-0.764437	1.26882	-0.602477	0.546856	NA	0.588683
ENSG00000275881	ENSG00000275881.1	Metazoa_SRP	4.0702	-0.764546	1.26404	-0.604844	0.545283	NA	0.588638
ENSG00000163808	ENSG00000163808.16	KIF15	427.64	-0.765196	0.132045	-5.79496	6.83388e-09	6.27502e-06	0.588373
ENSG00000233783	ENSG00000233783.7		16.5589	-0.765245	0.752972	-1.0163	0.309487	NA	0.588353
ENSG00000162148	ENSG00000162148.10	SAXO4	28.7289	-0.765271	0.546496	-1.40032	0.161417	NA	0.588343
ENSG00000197265	ENSG00000197265.8	GTF2E2	22.1628	-0.765789	0.875914	-0.874274	0.381969	NA	0.588131
ENSG00000250539	ENSG00000250539.1	KRT8P33	5.74302	-0.765935	1.1257	-0.680408	0.496246	NA	0.588072
ENSG00000278909	ENSG00000278909.1		15.9723	-0.766284	0.627962	-1.22027	0.222362	NA	0.58793
ENSG00000120800	ENSG00000120800.4	UTP20	27.128	-0.766428	0.560493	-1.36742	0.171495	NA	0.587871
ENSG00000280274	ENSG00000280274.1		6.56812	-0.766455	1.01743	-0.753325	0.451254	NA	0.58786
ENSG00000267526	ENSG00000267526.1		7.91245	-0.767311	0.95357	-0.804672	0.421009	NA	0.587512
ENSG00000260082	ENSG00000260082.1		1.29722	-0.767658	2.15326	-0.356509	0.721459	NA	0.58737
ENSG00000130921	ENSG00000130921.7	MTRFR	26.5425	-0.767728	0.801872	-0.95742	0.338356	NA	0.587342
ENSG00000206159	ENSG00000206159.10	GYG2P1	8.86492	-0.767786	0.941508	-0.815485	0.414795	NA	0.587318
ENSG00000167608	ENSG00000167608.11	TMC4	18.1848	-0.767984	0.788647	-0.973799	0.330156	NA	0.587238
ENSG00000282865	ENSG00000282865.1		1.86192	-0.768331	1.89021	-0.406479	0.68439	NA	0.587096
ENSG00000151552	ENSG00000151552.11	QDPR	164.621	-0.769748	0.277073	-2.77814	0.00546706	0.120276	0.58652
ENSG00000148926	ENSG00000148926.9	ADM	11.0139	-0.769774	0.803921	-0.957524	0.338303	NA	0.586509
ENSG00000261222	ENSG00000261222.2	NA	5.75413	-0.769783	1.05129	-0.732225	0.464031	NA	0.586506
ENSG00000241157	ENSG00000241157.1	RPL32P32	2.59561	-0.769802	1.69682	-0.453672	0.650065	NA	0.586498
ENSG00000257941	ENSG00000257941.1	DENRP2	1.29673	-0.770019	2.15328	-0.357603	0.72064	NA	0.58641
ENSG00000232587	ENSG00000232587.1	EEF1A1P3	22.5403	-0.77024	0.650782	-1.18356	0.236587	NA	0.58632
ENSG00000229590	ENSG00000229590.3	MSX2P1	19.8127	-0.770336	0.631329	-1.22018	0.222396	NA	0.586281
ENSG00000088826	ENSG00000088826.17	SMOX	67.5409	-0.770527	0.376202	-2.04817	0.0405432	NA	0.586203
ENSG00000179826	ENSG00000179826.6	MRGPRX3	4.03871	-0.770659	1.19799	-0.643295	0.520033	NA	0.58615
ENSG00000264352	ENSG00000264352.2	RN7SL602P	21.9447	-0.770674	0.558989	-1.37869	0.167989	NA	0.586144
ENSG00000138641	ENSG00000138641.15	HERC3	102.365	-0.771165	0.42517	-1.81378	0.0697114	0.448748	0.585944
ENSG00000131233	ENSG00000131233.9	GJA9	3.21392	-0.771237	1.57218	-0.490553	0.623743	NA	0.585915
ENSG00000136854	ENSG00000136854.19	STXBP1	89.153	-0.771737	0.609671	-1.26582	0.205576	0.684269	0.585712
ENSG00000159860	ENSG00000159860.6	TCAF2P1	34.165	-0.771809	0.529122	-1.45866	0.144658	NA	0.585682
ENSG00000151468	ENSG00000151468.10	CCDC3	14.6461	-0.771982	0.802532	-0.961933	0.336083	NA	0.585612
ENSG00000161929	ENSG00000161929.14	SCIMP	14.3366	-0.772193	0.752151	-1.02665	0.304587	NA	0.585527
ENSG00000272002	ENSG00000272002.1	LINC02973	2.64989	-0.772199	1.70588	-0.45267	0.650787	NA	0.585524
ENSG00000261467	ENSG00000261467.2		1.3482	-0.772265	1.90421	-0.405557	0.685068	NA	0.585498
ENSG00000197362	ENSG00000197362.14	ZNF786	134.899	-0.772883	0.391844	-1.97242	0.0485614	0.37967	0.585247
ENSG00000160999	ENSG00000160999.10	SH2B2	12.6897	-0.772997	1.23919	-0.62379	0.532765	NA	0.585201
ENSG00000103426	ENSG00000103426.12	CORO7-PAM16	37.7563	-0.773338	0.884552	-0.87427	0.381971	NA	0.585062
ENSG00000180155	ENSG00000180155.19	LYNX1	20.0319	-0.773499	0.754118	-1.0257	0.305033	NA	0.584997
ENSG00000135940	ENSG00000135940.6	COX5B	67.5959	-0.774052	0.334039	-2.31725	0.0204901	NA	0.584773
ENSG00000275799	ENSG00000275799.1		4.5072	-0.774785	1.39082	-0.557071	0.577479	NA	0.584476
ENSG00000254154	ENSG00000254154.8	CRYZL2P-SEC16B	42.9799	-0.774831	0.531018	-1.45914	0.144526	NA	0.584457
ENSG00000122674	ENSG00000122674.11	CCZ1	343.496	-0.775197	0.19509	-3.97354	7.08112e-05	0.0073148	0.584309
ENSG00000177303	ENSG00000177303.9	CASKIN2	16.1579	-0.775566	0.868781	-0.892706	0.372015	NA	0.584159
ENSG00000265787	ENSG00000265787.2	CYP4F35P	22.2937	-0.775671	0.554588	-1.39864	0.16192	NA	0.584117
ENSG00000270020	ENSG00000270020.1		6.70277	-0.775765	0.951878	-0.814984	0.415081	NA	0.584079
ENSG00000170476	ENSG00000170476.15	MZB1	50.7284	-0.776066	0.373567	-2.07745	0.0377601	NA	0.583957
ENSG00000113100	ENSG00000113100.9	CDH9	66.4075	-0.776311	0.365971	-2.12123	0.0339021	NA	0.583858
ENSG00000235436	ENSG00000235436.10	DPY19L2P4	4.8425	-0.776564	2.8051	-0.27684	0.781903	NA	0.583756
ENSG00000162520	ENSG00000162520.14	SYNC	3.60771	-0.77736	1.92947	-0.402887	0.687031	NA	0.583433
ENSG00000268051	ENSG00000268051.1		12.875	-0.77752	0.746243	-1.04191	0.297453	NA	0.583369
ENSG00000126903	ENSG00000126903.15	SLC10A3	263.046	-0.777873	0.298993	-2.60164	0.0092779	0.164181	0.583226
ENSG00000280216	ENSG00000280216.1		7.64436	-0.778369	0.936846	-0.830841	0.406064	NA	0.583025
ENSG00000169896	ENSG00000169896.16	ITGAM	4.05806	-0.77841	1.19496	-0.651411	0.514781	NA	0.583009
ENSG00000065413	ENSG00000065413.18	ANKRD44	236.723	-0.77882	0.358905	-2.16999	0.0300079	0.303904	0.582843
ENSG00000224557	ENSG00000224557.7	HLA-DPB2	7.68736	-0.779003	0.96091	-0.810693	0.417542	NA	0.582769
ENSG00000223571	ENSG00000223571.6	DHRSX-IT1	1.3534	-0.779019	2.43559	-0.319848	0.749083	NA	0.582763
ENSG00000226352	ENSG00000226352.2	PSPC1-AS2	5.9095	-0.779037	1.41704	-0.549763	0.582482	NA	0.582756
ENSG00000109572	ENSG00000109572.13	CLCN3	107.502	-0.779173	0.362124	-2.15168	0.0314229	0.309879	0.582701
ENSG00000271882	ENSG00000271882.1		3.95753	-0.779497	1.48442	-0.52512	0.5995	NA	0.58257
ENSG00000167476	ENSG00000167476.10	JSRP1	8.93639	-0.780015	1.35504	-0.57564	0.564859	NA	0.582361
ENSG00000182177	ENSG00000182177.13	ASB18	2.709	-0.780873	1.42971	-0.546175	0.584946	NA	0.582015
ENSG00000251013	ENSG00000251013.1	GAPDHP62	34.7247	-0.781063	0.459994	-1.69798	0.0895108	NA	0.581938
ENSG00000249237	ENSG00000249237.5		0.111618	-0.781234	4.08022	-0.191468	0.848159	NA	0.581869
ENSG00000125482	ENSG00000125482.12	TTF1	1.33018	-0.782295	2.50877	-0.311824	0.755175	NA	0.581441
ENSG00000231393	ENSG00000231393.1		20.5553	-0.78311	0.612536	-1.27847	0.201084	NA	0.581113
ENSG00000259556	ENSG00000259556.2		3.9139	-0.783164	1.45735	-0.537389	0.590999	NA	0.581091
ENSG00000164091	ENSG00000164091.11	WDR82	30.2021	-0.783205	0.590484	-1.32638	0.184715	NA	0.581075
ENSG00000264451	ENSG00000264451.1		1.35256	-0.78326	2.43563	-0.321584	0.747768	NA	0.581052
ENSG00000184206	ENSG00000184206.11	GOLGA6L4	11.4858	-0.784696	0.997814	-0.786415	0.431625	NA	0.580474
ENSG00000114646	ENSG00000114646.9	CSPG5	6.61628	-0.784862	1.71924	-0.456518	0.648018	NA	0.580407
ENSG00000253829	ENSG00000253829.1		2.66784	-0.785314	1.51552	-0.518181	0.604332	NA	0.580226
ENSG00000074966	ENSG00000074966.10	TXK	36.8417	-0.785628	0.569732	-1.37894	0.167912	NA	0.580099
ENSG00000280189	ENSG00000280189.1		1.78265	-0.785897	2.0462	-0.384076	0.700922	NA	0.579991
ENSG00000214359	ENSG00000214359.3	RPL18P10	6.19641	-0.786184	1.20101	-0.654603	0.512724	NA	0.579876
ENSG00000279617	ENSG00000279617.1		6.18442	-0.786256	1.25277	-0.627615	0.530256	NA	0.579847
ENSG00000143845	ENSG00000143845.14	ETNK2	48.5082	-0.78713	0.685786	-1.14778	0.25106	NA	0.579496
ENSG00000272541	ENSG00000272541.1	NA	1.73659	-0.788036	3.36278	-0.234341	0.81472	NA	0.579132
ENSG00000235408	ENSG00000235408.5	SNORA71B	8.39862	-0.788068	1.14567	-0.687869	0.491536	NA	0.579119
ENSG00000273541	ENSG00000273541.1		34.8214	-0.788319	0.512684	-1.53763	0.124139	NA	0.579018
ENSG00000161682	ENSG00000161682.14	FAM171A2	5.33856	-0.788463	1.43667	-0.548814	0.583133	NA	0.57896
ENSG00000184898	ENSG00000184898.6	RBM43	8.61031	-0.788855	0.951959	-0.828665	0.407294	NA	0.578803
ENSG00000147654	ENSG00000147654.14	EBAG9	152.452	-0.788876	0.315621	-2.49945	0.0124388	0.189849	0.578795
ENSG00000150995	ENSG00000150995.18	ITPR1	9.69522	-0.789044	1.08991	-0.723952	0.469095	NA	0.578728
ENSG00000255299	ENSG00000255299.5		1.83439	-0.790478	2.24986	-0.351346	0.725329	NA	0.578153
ENSG00000226423	ENSG00000226423.1		1.35784	-0.790607	2.14543	-0.368507	0.712495	NA	0.578101
ENSG00000261060	ENSG00000261060.1		1.31102	-0.790825	2.90438	-0.272287	0.785401	NA	0.578013
ENSG00000133246	ENSG00000133246.11	PRAM1	38.8198	-0.79092	0.423134	-1.86919	0.0615958	NA	0.577975
ENSG00000260953	ENSG00000260953.1		1.79129	-0.791132	2.25082	-0.351486	0.725224	NA	0.577891
ENSG00000164197	ENSG00000164197.11	RNF180	5.65901	-0.791829	1.73935	-0.455246	0.648933	NA	0.577611
ENSG00000272631	ENSG00000272631.1		9.34879	-0.792017	0.919724	-0.861146	0.389158	NA	0.577536
ENSG00000169570	ENSG00000169570.9	DTWD2	62.3171	-0.7922	0.428628	-1.84822	0.0645701	NA	0.577463
ENSG00000148468	ENSG00000148468.16	FAM171A1	2.4115	-0.793023	2.63648	-0.300788	0.763576	NA	0.577134
ENSG00000271714	ENSG00000271714.1	FAM169A-AS1	1.30914	-0.793077	2.905	-0.273004	0.78485	NA	0.577112
ENSG00000279536	ENSG00000279536.1		1.82936	-0.793116	1.71222	-0.463209	0.643215	NA	0.577096
ENSG00000182199	ENSG00000182199.10	SHMT2	1253.03	-0.793942	0.422694	-1.87829	0.0603416	0.419612	0.576766
ENSG00000141433	ENSG00000141433.12	ADCYAP1	18.8258	-0.795282	0.758067	-1.04909	0.294135	NA	0.57623
ENSG00000127249	ENSG00000127249.14	ATP13A4	32.9904	-0.795377	0.603221	-1.31855	0.18732	NA	0.576193
ENSG00000254443	ENSG00000254443.1		0.129996	-0.795835	4.08047	-0.195035	0.845366	NA	0.57601
ENSG00000280397	ENSG00000280397.1		3.98893	-0.796108	1.43703	-0.553997	0.579581	NA	0.575901
ENSG00000196878	ENSG00000196878.14	LAMB3	112.441	-0.796512	0.342898	-2.32288	0.0201854	0.246036	0.575739
ENSG00000106804	ENSG00000106804.7	C5	0.463716	-0.796747	3.99377	-0.199497	0.841874	NA	0.575646
ENSG00000117862	ENSG00000117862.11	TXNDC12	17.0129	-0.796806	0.723222	-1.10174	0.270573	NA	0.575622
ENSG00000066185	ENSG00000066185.12	ZMYND12	9.89781	-0.797144	0.963918	-0.826984	0.408246	NA	0.575487
ENSG00000162572	ENSG00000162572.20	SCNN1D	23.6016	-0.79719	0.599207	-1.33041	0.183384	NA	0.575469
ENSG00000186118	ENSG00000186118.8	TEX38	1.58354	-0.797252	2.88892	-0.275969	0.782572	NA	0.575444
ENSG00000187847	ENSG00000187847.4	OR7E25P	16.3654	-0.797297	0.633418	-1.25872	0.208131	NA	0.575426
ENSG00000171960	ENSG00000171960.10	PPIH	12.34	-0.798064	0.838777	-0.951462	0.34137	NA	0.575121
ENSG00000256278	ENSG00000256278.1		3.67752	-0.798066	1.35138	-0.590558	0.554817	NA	0.57512
ENSG00000225400	ENSG00000225400.1	RAB28P5	9.94245	-0.798286	0.879134	-0.908037	0.363859	NA	0.575032
ENSG00000173809	ENSG00000173809.17	TDRD12	11.7687	-0.799235	0.909405	-0.878855	0.37948	NA	0.574654
ENSG00000188549	ENSG00000188549.12	CCDC9B	7.1859	-0.799391	1.6436	-0.486365	NA	NA	0.574592
ENSG00000132704	ENSG00000132704.15	FCRL2	8.29332	-0.799475	0.94714	-0.844094	0.398617	NA	0.574558
ENSG00000279648	ENSG00000279648.1		39.7182	-0.799824	0.437849	-1.82671	0.0677429	NA	0.574419
ENSG00000166963	ENSG00000166963.12	MAP1A	246.131	-0.800045	0.477683	-1.67485	0.0939643	0.512523	0.574331
ENSG00000261449	ENSG00000261449.1		6.78118	-0.800241	1.12486	-0.711412	0.476829	NA	0.574253
ENSG00000051341	ENSG00000051341.13	POLQ	7.74041	-0.800361	0.934201	-0.856733	0.391592	NA	0.574205
ENSG00000259803	ENSG00000259803.6	SLC22A31	0.484182	-0.80054	3.94021	-0.203172	0.839001	NA	0.574134
ENSG00000233203	ENSG00000233203.6	DHCR24-DT	2.19525	-0.80063	2.17274	-0.368488	0.712509	NA	0.574099
ENSG00000198855	ENSG00000198855.6	FICD	15.1576	-0.801229	0.815439	-0.982574	0.325817	NA	0.57386
ENSG00000198106	ENSG00000198106.8	NA	45.0487	-0.801511	0.388974	-2.06057	0.0393437	NA	0.573748
ENSG00000148346	ENSG00000148346.11	LCN2	14.0359	-0.801632	0.738363	-1.08569	0.277617	NA	0.5737
ENSG00000282143	ENSG00000282143.1		1.4162	-0.801777	2.94821	-0.271953	0.785658	NA	0.573642
ENSG00000280321	ENSG00000280321.1		11.4352	-0.801811	0.742637	-1.07968	0.280285	NA	0.573629
ENSG00000263727	ENSG00000263727.1		1.84303	-0.801908	1.84708	-0.434148	0.664181	NA	0.57359
ENSG00000080031	ENSG00000080031.9	PTPRH	3.35844	-0.802055	1.78771	-0.448649	0.653685	NA	0.573532
ENSG00000161914	ENSG00000161914.9	ZNF653	10.2589	-0.802074	0.8169	-0.981851	0.326173	NA	0.573524
ENSG00000164287	ENSG00000164287.12	CDC20B	0.122187	-0.802334	4.08047	-0.196628	0.844119	NA	0.573421
ENSG00000280010	ENSG00000280010.1		3.95478	-0.802343	1.41094	-0.568658	0.569588	NA	0.573417
ENSG00000277675	ENSG00000277675.1		8.21268	-0.802736	0.862493	-0.930716	0.352	NA	0.573261
ENSG00000237280	ENSG00000237280.1		1.41347	-0.803014	2.949	-0.2723	0.785391	NA	0.573151
ENSG00000234996	ENSG00000234996.4	ACTG1P25	39.7491	-0.803088	0.447682	-1.79388	0.0728321	NA	0.573121
ENSG00000222714	ENSG00000222714.1	RN7SKP38	1.4152	-0.803133	2.94847	-0.27239	0.785322	NA	0.573103
ENSG00000155592	ENSG00000155592.15	ZKSCAN2	2.78671	-0.803201	2.06021	-0.389863	0.696638	NA	0.573076
ENSG00000257310	ENSG00000257310.1		2.37791	-0.803415	1.77544	-0.452516	0.650897	NA	0.572991
ENSG00000256940	ENSG00000256940.1	PPP1R14B-AS1	4.39438	-0.803681	1.81225	-0.443471	0.657425	NA	0.572886
ENSG00000266236	ENSG00000266236.1	NARF-IT1	1.84272	-0.804401	1.84699	-0.435519	0.663186	NA	0.5726
ENSG00000075340	ENSG00000075340.22	ADD2	5.40751	-0.804953	1.39686	-0.57626	0.56444	NA	0.572381
ENSG00000240729	ENSG00000240729.1	RPL21P60	8.49282	-0.805091	0.955206	-0.842846	0.399314	NA	0.572326
ENSG00000171729	ENSG00000171729.13	TMEM51	64.6764	-0.805308	0.641245	-1.25585	0.20917	NA	0.57224
ENSG00000122386	ENSG00000122386.10	ZNF205	28.6798	-0.805498	0.648269	-1.24254	0.214039	NA	0.572165
ENSG00000253574	ENSG00000253574.5		0.123074	-0.806511	4.08047	-0.197651	0.843318	NA	0.571763
ENSG00000251552	ENSG00000251552.1	COQ10BP2	1.37187	-0.806689	2.43186	-0.331717	0.740103	NA	0.571692
ENSG00000164171	ENSG00000164171.10	ITGA2	25.1094	-0.807	0.613186	-1.31608	0.188148	NA	0.571569
ENSG00000232573	ENSG00000232573.1	RPL3P4	6.14844	-0.807522	1.58404	-0.509787	0.610201	NA	0.571362
ENSG00000254842	ENSG00000254842.6	LINC02551	2.16483	-0.807637	2.27471	-0.35505	0.722552	NA	0.571317
ENSG00000282804	ENSG00000282804.1		1.84922	-0.807654	1.97443	-0.409056	0.682499	NA	0.57131
ENSG00000281903	ENSG00000281903.2	ASMER1	1.04851	-0.808058	3.83809	-0.210536	0.833249	NA	0.57115
ENSG00000159256	ENSG00000159256.12	MORC3	262.038	-0.808065	0.250484	-3.22602	0.00125525	0.0503561	0.571147
ENSG00000070190	ENSG00000070190.12	DAPP1	54.8006	-0.808167	0.439664	-1.83815	0.066041	NA	0.571107
ENSG00000284084	ENSG00000284084.1	AOX3P-AOX2P	13.9984	-0.809425	0.735501	-1.10051	0.27111	NA	0.570609
ENSG00000068697	ENSG00000068697.6	LAPTM4A	4.1744	-0.809573	1.2611	-0.641956	0.520902	NA	0.570551
ENSG00000280055	ENSG00000280055.1	LINC02912	3.76185	-0.810058	1.50701	-0.537526	0.590904	NA	0.570359
ENSG00000227964	ENSG00000227964.1	LINC01429	4.62578	-0.810205	1.34463	-0.602549	0.546809	NA	0.570301
ENSG00000203321	ENSG00000203321.2	CARNMT1-AS1	1.37576	-0.810901	2.48929	-0.325756	0.744609	NA	0.570026
ENSG00000236670	ENSG00000236670.1	KRT18P5	10.069	-0.811021	0.863668	-0.939043	0.347708	NA	0.569978
ENSG00000259728	ENSG00000259728.5	LINC00933	18.7003	-0.811308	0.664878	-1.22024	0.222375	NA	0.569865
ENSG00000223760	ENSG00000223760.4	MED15P9	9.566	-0.812556	0.873816	-0.929893	0.352426	NA	0.569372
ENSG00000241258	ENSG00000241258.6	CRCP	82.6895	-0.812564	0.58574	-1.38724	0.165367	0.631343	0.569369
ENSG00000227953	ENSG00000227953.6	LINC01341	12.6152	-0.812861	0.804595	-1.01027	0.312364	NA	0.569252
ENSG00000106560	ENSG00000106560.10	GIMAP2	17.6495	-0.813129	0.682386	-1.1916	0.233419	NA	0.569146
ENSG00000228252	ENSG00000228252.9	COL6A4P2	4.8016	-0.814385	1.64427	-0.495286	0.620398	NA	0.568651
ENSG00000135503	ENSG00000135503.12	ACVR1B	12.4994	-0.814455	0.948864	-0.858347	0.390701	NA	0.568623
ENSG00000254936	ENSG00000254936.4		4.10358	-0.814537	1.5708	-0.51855	0.604075	NA	0.568591
ENSG00000228723	ENSG00000228723.6	SRGAP3-AS2	0.134397	-0.815051	4.08047	-0.199744	0.841681	NA	0.568388
ENSG00000232977	ENSG00000232977.6	LINC00327	3.5467	-0.815157	2.06393	-0.394955	0.692876	NA	0.568346
ENSG00000154358	ENSG00000154358.20	OBSCN	28.7891	-0.815384	1.16767	-0.698299	0.48499	NA	0.568257
ENSG00000153002	ENSG00000153002.11	CPB1	18.2649	-0.815673	1.04066	-0.783801	0.433157	NA	0.568143
ENSG00000225171	ENSG00000225171.2	DUTP6	5.7967	-0.81581	1.09672	-0.743866	0.456958	NA	0.568089
ENSG00000168004	ENSG00000168004.9	PLAAT5	6.04752	-0.816198	1.38134	-0.590874	0.554605	NA	0.567937
ENSG00000228878	ENSG00000228878.7	SEPTIN7-DT	55.4823	-0.816409	0.501842	-1.62682	0.103775	NA	0.567854
ENSG00000271664	ENSG00000271664.1		3.71557	-0.817229	1.24568	-0.656049	0.511793	NA	0.567531
ENSG00000262877	ENSG00000262877.4		9.96047	-0.817291	0.888135	-0.920232	0.357452	NA	0.567507
ENSG00000072080	ENSG00000072080.10	SPP2	1.76305	-0.817332	2.30987	-0.353843	0.723456	NA	0.56749
ENSG00000254672	ENSG00000254672.1	WEE2P1	1.32527	-0.817396	2.95576	-0.276544	0.78213	NA	0.567465
ENSG00000145860	ENSG00000145860.11	RNF145	197.114	-0.817431	0.366128	-2.23264	0.025573	0.281031	0.567452
ENSG00000223711	ENSG00000223711.1		0.135043	-0.817817	4.08047	-0.200422	0.841151	NA	0.5673
ENSG00000108950	ENSG00000108950.11	FAM20A	1.82015	-0.818737	1.95109	-0.41963	0.674755	NA	0.566938
ENSG00000111701	ENSG00000111701.6	APOBEC1	1.81064	-0.819092	1.71195	-0.478456	0.632325	NA	0.566798
ENSG00000197779	ENSG00000197779.13	ZNF81	13.4533	-0.819858	1.01829	-0.805135	0.420742	NA	0.566498
ENSG00000234327	ENSG00000234327.7	ZNF232-AS1	38.3679	-0.820348	0.490379	-1.67289	0.0943495	NA	0.566305
ENSG00000259712	ENSG00000259712.1		4.19975	-0.820547	1.24524	-0.658945	0.509931	NA	0.566227
ENSG00000168785	ENSG00000168785.7	TSPAN5	22.3407	-0.820875	0.599315	-1.36969	0.170784	NA	0.566099
ENSG00000224927	ENSG00000224927.2	NDUFA5P10	2.25733	-0.821143	2.18488	-0.37583	0.707043	NA	0.565993
ENSG00000250641	ENSG00000250641.1	LY6G6F-LY6G6D	43.2411	-0.82132	0.40498	-2.02805	0.0425551	NA	0.565924
ENSG00000235236	ENSG00000235236.1		4.54509	-0.821357	1.19236	-0.688851	0.490917	NA	0.56591
ENSG00000235779	ENSG00000235779.7		0.126461	-0.822174	4.08047	-0.20149	0.840316	NA	0.565589
ENSG00000262904	ENSG00000262904.1	TMPOP2	5.45158	-0.82295	1.12703	-0.730192	0.465273	NA	0.565285
ENSG00000135678	ENSG00000135678.11	CPM	4.53345	-0.823076	1.54895	-0.531376	0.595159	NA	0.565235
ENSG00000169946	ENSG00000169946.13	ZFPM2	5.05066	-0.823262	1.20146	-0.685219	0.493206	NA	0.565163
ENSG00000279118	ENSG00000279118.1		4.97114	-0.823507	1.092	-0.754125	0.450774	NA	0.565067
ENSG00000272455	ENSG00000272455.1	MRPL20-DT	33.9134	-0.823809	0.438097	-1.88043	0.06005	NA	0.564948
ENSG00000262380	ENSG00000262380.1		3.14655	-0.824196	1.52095	-0.541896	0.58789	NA	0.564797
ENSG00000258101	ENSG00000258101.2		13.1448	-0.825347	0.855553	-0.964694	0.334698	NA	0.564346
ENSG00000260618	ENSG00000260618.1		4.44066	-0.82561	1.39317	-0.592612	0.553441	NA	0.564244
ENSG00000260417	ENSG00000260417.1		8.25085	-0.825716	0.999947	-0.825759	0.408941	NA	0.564202
ENSG00000245466	ENSG00000245466.1	TTC9-DT	1.76805	-0.825829	2.25199	-0.366711	0.713835	NA	0.564158
ENSG00000243055	ENSG00000243055.1	GK-AS1	3.59196	-0.826472	1.39606	-0.592004	0.553848	NA	0.563907
ENSG00000142733	ENSG00000142733.14	MAP3K6	21.1928	-0.826668	0.616558	-1.34078	0.179993	NA	0.56383
ENSG00000272780	ENSG00000272780.5	NA	22.9768	-0.82728	1.0504	-0.787589	0.430937	NA	0.563591
ENSG00000114670	ENSG00000114670.13	NEK11	49.9467	-0.828145	0.422505	-1.96009	0.0499858	NA	0.563253
ENSG00000269956	ENSG00000269956.1	MKNK1-AS1	2.31142	-0.828518	2.08943	-0.396529	0.691715	NA	0.563107
ENSG00000272211	ENSG00000272211.1		20.096	-0.828624	0.566434	-1.46288	0.143501	NA	0.563066
ENSG00000239953	ENSG00000239953.3	RN7SL273P	1.34094	-0.829663	2.14771	-0.386301	0.699274	NA	0.562661
ENSG00000228863	ENSG00000228863.8		6.409	-0.829761	1.12845	-0.735313	0.462149	NA	0.562623
ENSG00000232712	ENSG00000232712.6	KIZ-AS1	7.76472	-0.830008	0.958761	-0.865709	0.38665	NA	0.562526
ENSG00000223653	ENSG00000223653.5	BCL10-AS1	0.836051	-0.830245	3.44861	-0.240748	0.809751	NA	0.562434
ENSG00000131471	ENSG00000131471.6	AOC3	6.30702	-0.830652	1.1481	-0.723501	0.469372	NA	0.562275
ENSG00000179342	ENSG00000179342.4		1.33743	-0.830715	2.43831	-0.340693	0.733335	NA	0.56225
ENSG00000086570	ENSG00000086570.12	FAT2	1.92784	-0.830738	2.26611	-0.366592	0.713923	NA	0.562242
ENSG00000232894	ENSG00000232894.1	MRPS31P2	1.38384	-0.830872	2.4874	-0.334033	0.738355	NA	0.562189
ENSG00000260626	ENSG00000260626.1		2.79754	-0.831536	1.9728	-0.421501	0.673389	NA	0.561931
ENSG00000237135	ENSG00000237135.1	DDX10P1	3.75168	-0.83162	1.49407	-0.556615	0.577791	NA	0.561898
ENSG00000260163	ENSG00000260163.1	NA	6.45044	-0.831826	1.05088	-0.791553	0.428621	NA	0.561818
ENSG00000184432	ENSG00000184432.9	COPB2	64.7101	-0.831885	0.478932	-1.73696	0.0823944	NA	0.561795
ENSG00000279652	ENSG00000279652.1		13.856	-0.832023	0.681359	-1.22112	0.22204	NA	0.561741
ENSG00000255663	ENSG00000255663.1		11.5326	-0.832044	3.74243	-0.222327	0.824059	NA	0.561733
ENSG00000224157	ENSG00000224157.1	HCG14	1.82314	-0.832278	1.67498	-0.496887	0.619269	NA	0.561642
ENSG00000149428	ENSG00000149428.18	HYOU1	106.074	-0.832519	0.528809	-1.57433	0.115411	0.553546	0.561548
ENSG00000241641	ENSG00000241641.1	RPS23P6	0.473424	-0.832624	4.04538	-0.205821	0.836931	NA	0.561507
ENSG00000272516	ENSG00000272516.1		1.33693	-0.832698	2.89482	-0.287652	0.773614	NA	0.561478
ENSG00000255347	ENSG00000255347.1		7.81917	-0.832787	0.999353	-0.833326	0.404661	NA	0.561444
ENSG00000268535	ENSG00000268535.1	MTDHP4	0.473449	-0.833015	4.04536	-0.205919	0.836854	NA	0.561355
ENSG00000279277	ENSG00000279277.1		8.6485	-0.833182	0.868857	-0.95894	0.337589	NA	0.56129
ENSG00000279320	ENSG00000279320.1		8.26239	-0.833195	0.928021	-0.897819	0.369282	NA	0.561285
ENSG00000184227	ENSG00000184227.7	ACOT1	4.62881	-0.833567	1.44795	-0.575686	0.564827	NA	0.56114
ENSG00000254552	ENSG00000254552.1	XIRP2-AS1	0.473588	-0.833686	4.04532	-0.206087	0.836723	NA	0.561094
ENSG00000186334	ENSG00000186334.9	SLC36A3	3.65574	-0.833801	1.50291	-0.554789	0.579039	NA	0.561049
ENSG00000167971	ENSG00000167971.15	CASKIN1	0.473993	-0.834011	4.04524	-0.206171	0.836657	NA	0.560968
ENSG00000234579	ENSG00000234579.1		0.474002	-0.834112	4.04523	-0.206196	0.836638	NA	0.560928
ENSG00000241923	ENSG00000241923.2	RPL14P3	9.14428	-0.834213	1.09347	-0.762905	0.44552	NA	0.560889
ENSG00000159921	ENSG00000159921.14	GNE	13.6729	-0.834397	0.684411	-1.21915	0.222789	NA	0.560818
ENSG00000152049	ENSG00000152049.6	KCNE4	16.1052	-0.834427	0.642022	-1.29969	0.193709	NA	0.560806
ENSG00000035687	ENSG00000035687.9	ADSS2	11.5313	-0.834461	0.800444	-1.0425	0.297181	NA	0.560793
ENSG00000271642	ENSG00000271642.1	MARK3P1	0.474033	-0.834469	4.04522	-0.206285	0.836568	NA	0.560789
ENSG00000268746	ENSG00000268746.1		0.474566	-0.835077	4.0451	-0.206441	0.836446	NA	0.560553
ENSG00000244414	ENSG00000244414.6	CFHR1	1.82757	-0.835253	1.94817	-0.428738	0.668114	NA	0.560485
ENSG00000111424	ENSG00000111424.10	VDR	23.0596	-0.835546	0.605784	-1.37928	0.167808	NA	0.560371
ENSG00000263786	ENSG00000263786.1		2.31626	-0.835766	1.77184	-0.471693	0.637146	NA	0.560285
ENSG00000102359	ENSG00000102359.6	SRPX2	21.8315	-0.835918	0.544112	-1.5363	0.124466	NA	0.560227
ENSG00000140368	ENSG00000140368.12	PSTPIP1	85.1272	-0.835976	0.557645	-1.49912	0.133843	0.592967	0.560204
ENSG00000275909	ENSG00000275909.1	Metazoa_SRP	0.474529	-0.835986	4.04508	-0.206667	0.83627	NA	0.5602
ENSG00000264113	ENSG00000264113.2	RN7SL784P	0.474974	-0.836161	4.045	-0.206715	0.836233	NA	0.560132
ENSG00000259726	ENSG00000259726.1	CSPG4P11	16.3084	-0.836355	0.678863	-1.23199	0.217952	NA	0.560057
ENSG00000213080	ENSG00000213080.3		0.474213	-0.83654	4.04512	-0.206802	0.836164	NA	0.559985
ENSG00000260711	ENSG00000260711.2		33.3063	-0.836993	0.519418	-1.61141	0.107091	NA	0.559809
ENSG00000228510	ENSG00000228510.2		1.33753	-0.837067	2.89447	-0.289195	0.772432	NA	0.55978
ENSG00000226806	ENSG00000226806.1	LCT-AS1	17.3297	-0.837258	0.674234	-1.24179	0.214313	NA	0.559706
ENSG00000236184	ENSG00000236184.1	TCEA1P4	1.82916	-0.837336	2.77762	-0.301459	0.763065	NA	0.559676
ENSG00000264028	ENSG00000264028.2	RN7SL744P	0.474268	-0.837358	4.04513	-0.207004	0.836007	NA	0.559668
ENSG00000261140	ENSG00000261140.1		13.5677	-0.837524	0.740273	-1.13137	0.257899	NA	0.559603
ENSG00000115295	ENSG00000115295.19	CLIP4	19.7945	-0.837542	0.846941	-0.988902	0.322711	NA	0.559596
ENSG00000227609	ENSG00000227609.2	TMEM183AP1	0.474537	-0.837713	4.04507	-0.207095	0.835936	NA	0.55953
ENSG00000234789	ENSG00000234789.1		1.8295	-0.837865	2.24681	-0.372914	0.709213	NA	0.559471
ENSG00000237517	ENSG00000237517.9	CELSR1P1	6.23696	-0.837933	1.26615	-0.661796	0.508102	NA	0.559445
ENSG00000232978	ENSG00000232978.2		0.475548	-0.838008	4.04484	-0.207179	0.83587	NA	0.559415
ENSG00000273076	ENSG00000273076.1		4.14509	-0.838166	1.25143	-0.669765	0.503007	NA	0.559354
ENSG00000153558	ENSG00000153558.13	FBXL2	16.0595	-0.838225	0.764476	-1.09647	0.272873	NA	0.559331
ENSG00000206384	ENSG00000206384.10	COL6A6	0.47432	-0.838232	4.04505	-0.207224	0.835835	NA	0.559329
ENSG00000106809	ENSG00000106809.10	OGN	3.65907	-0.838314	1.25681	-0.667017	0.504761	NA	0.559297
ENSG00000229014	ENSG00000229014.3	RPL30P13	0.475826	-0.838326	4.04479	-0.207261	0.835806	NA	0.559292
ENSG00000255390	ENSG00000255390.1	DCHS1-AS1	12.5967	-0.838411	1.58541	-0.528829	0.596924	NA	0.559259
ENSG00000261663	ENSG00000261663.1	ECI1-AS1	7.81018	-0.838561	0.876281	-0.956955	0.33859	NA	0.559201
ENSG00000182870	ENSG00000182870.12	GALNT9	0.474559	-0.838573	4.045	-0.207311	0.835767	NA	0.559196
ENSG00000257715	ENSG00000257715.1	NA	0.474125	-0.838693	4.04511	-0.207335	0.835748	NA	0.55915
ENSG00000184166	ENSG00000184166.2	OR1D2	24.4714	-0.838783	0.66087	-1.26921	0.204366	NA	0.559115
ENSG00000207313	ENSG00000207313.1	SNORA2B	0.494459	-0.838822	4.04502	-0.207372	0.83572	NA	0.5591
ENSG00000173285	ENSG00000173285.4	OR10K1	4.95748	-0.839098	1.24056	-0.676388	0.498795	NA	0.558993
ENSG00000116191	ENSG00000116191.17	RALGPS2	26.1699	-0.839115	0.685224	-1.22458	0.220732	NA	0.558987
ENSG00000253395	ENSG00000253395.1	LINC03044	2.80631	-0.839304	1.71708	-0.488798	0.624985	NA	0.558913
ENSG00000198860	ENSG00000198860.11	TSEN15	0.474276	-0.839346	4.04507	-0.207499	0.83562	NA	0.558897
ENSG00000260608	ENSG00000260608.1		0.474354	-0.839487	4.04505	-0.207534	0.835593	NA	0.558842
ENSG00000127720	ENSG00000127720.7	METTL25	14.7364	-0.839534	0.70579	-1.18949	0.234245	NA	0.558824
ENSG00000232613	ENSG00000232613.6	LINC02576	14.916	-0.839577	0.69433	-1.20919	0.22659	NA	0.558807
ENSG00000166188	ENSG00000166188.2	ZNF319	1.82886	-0.83961	2.77759	-0.302281	0.762438	NA	0.558794
ENSG00000168724	ENSG00000168724.14	DNAJC21	41.0049	-0.839777	0.487068	-1.72415	0.0846812	NA	0.55873
ENSG00000110786	ENSG00000110786.17	PTPN5	202.001	-0.839847	0.242129	-3.46859	0.000523194	0.0277159	0.558703
ENSG00000176584	ENSG00000176584.17	DMBT1L1	6.52624	-0.840037	0.99994	-0.840087	0.400859	NA	0.558629
ENSG00000280384	ENSG00000280384.1		3.66764	-0.84004	1.30331	-0.644544	0.519223	NA	0.558628
ENSG00000198018	ENSG00000198018.6	ENTPD7	0.474764	-0.84031	4.04495	-0.207743	0.83543	NA	0.558524
ENSG00000273264	ENSG00000273264.1		0.474767	-0.840347	4.04495	-0.207752	0.835423	NA	0.558509
ENSG00000172081	ENSG00000172081.13	MOB3A	25.5827	-0.84046	0.61799	-1.35999	0.173834	NA	0.558466
ENSG00000256221	ENSG00000256221.1		0.47478	-0.840496	4.04495	-0.207789	0.835394	NA	0.558451
ENSG00000262662	ENSG00000262662.1		1.33827	-0.841068	2.8941	-0.290615	0.771346	NA	0.55823
ENSG00000228350	ENSG00000228350.1	LINC02585	0.494632	-0.841088	4.04492	-0.207937	0.835278	NA	0.558222
ENSG00000224016	ENSG00000224016.2		0.493588	-0.841112	4.04509	-0.207934	0.83528	NA	0.558213
ENSG00000233623	ENSG00000233623.2	PGAM1P11	0.475047	-0.841179	4.04488	-0.207962	0.835259	NA	0.558187
ENSG00000224419	ENSG00000224419.1	KRT18P27	0.475275	-0.841198	4.04484	-0.207968	0.835254	NA	0.55818
ENSG00000236337	ENSG00000236337.1	FMR1-IT1	3.67403	-0.841223	1.55846	-0.53978	0.589349	NA	0.55817
ENSG00000228540	ENSG00000228540.1		0.476941	-0.841469	4.0445	-0.208053	0.835188	NA	0.558075
ENSG00000220472	ENSG00000220472.1	RPS3P4	0.47539	-0.842048	4.04479	-0.208181	0.835088	NA	0.557851
ENSG00000236583	ENSG00000236583.1		0.494676	-0.842131	4.04488	-0.208197	0.835075	NA	0.557819
ENSG00000229944	ENSG00000229944.3	EIF4EP2	8.70055	-0.842527	1.2897	-0.653272	0.513581	NA	0.557666
ENSG00000219507	ENSG00000219507.4	FTH1P8	3.66863	-0.842952	1.23919	-0.680247	0.496348	NA	0.557502
ENSG00000095383	ENSG00000095383.19	TBC1D2	119.228	-0.842956	0.44813	-1.88105	0.0599646	0.4196	0.5575
ENSG00000103152	ENSG00000103152.11	MPG	64.135	-0.843043	0.644948	-1.30715	0.191162	NA	0.557467
ENSG00000224856	ENSG00000224856.2	RPL35AP36	0.49419	-0.843159	4.04492	-0.208449	0.834879	NA	0.557422
ENSG00000200959	ENSG00000200959.1	SNORA74A	0.475016	-0.843186	4.04483	-0.20846	0.834869	NA	0.557411
ENSG00000229695	ENSG00000229695.1		0.494797	-0.843241	4.04482	-0.208474	0.834859	NA	0.55739
ENSG00000233766	ENSG00000233766.7	CAVIN2-AS1	12.7057	-0.843371	0.719922	-1.17148	0.241407	NA	0.55734
ENSG00000267016	ENSG00000267016.1		0.494853	-0.843492	4.04481	-0.208537	0.83481	NA	0.557293
ENSG00000276393	ENSG00000276393.1		0.494051	-0.84371	4.04493	-0.208585	0.834772	NA	0.557209
ENSG00000228598	ENSG00000228598.1	MACC1-AS1	0.494023	-0.843801	4.04493	-0.208607	0.834755	NA	0.557174
ENSG00000235931	ENSG00000235931.2	LINC01553	6.81183	-0.844066	1.01377	-0.832597	0.405072	NA	0.557072
ENSG00000272984	ENSG00000272984.1		0.494308	-0.84444	4.04486	-0.208769	0.834629	NA	0.556927
ENSG00000252464	ENSG00000252464.1	RN7SKP70	2.86447	-0.844634	1.7102	-0.493879	0.621392	NA	0.556852
ENSG00000090857	ENSG00000090857.13	PDPR	64.1727	-0.844741	0.621166	-1.35993	0.173853	NA	0.556811
ENSG00000128591	ENSG00000128591.15	FLNC	16.4848	-0.844886	1.55004	-0.545073	0.585703	NA	0.556755
ENSG00000073756	ENSG00000073756.11	PTGS2	142.594	-0.844913	0.268151	-3.15089	0.00162775	0.0590442	0.556745
ENSG00000118971	ENSG00000118971.7	CCND2	8.94868	-0.844991	1.01401	-0.833314	0.404668	NA	0.556714
ENSG00000249649	ENSG00000249649.1	MRPS33P2	0.494935	-0.845031	4.04474	-0.208921	0.83451	NA	0.556699
ENSG00000223662	ENSG00000223662.1	SAMSN1-AS1	0.494857	-0.84508	4.04475	-0.208932	0.834501	NA	0.55668
ENSG00000260601	ENSG00000260601.1		0.494621	-0.845099	4.04479	-0.208935	0.834499	NA	0.556673
ENSG00000242474	ENSG00000242474.2	LINC03015	4.48089	-0.84517	1.48263	-0.570047	0.568646	NA	0.556645
ENSG00000164307	ENSG00000164307.12	ERAP1	233.105	-0.845205	0.314427	-2.68808	0.00718647	0.14391	0.556632
ENSG00000228141	ENSG00000228141.7		1.93339	-0.845616	2.21666	-0.381483	0.702845	NA	0.556473
ENSG00000224810	ENSG00000224810.1		12.1141	-0.845673	0.789993	-1.07048	0.284403	NA	0.556451
ENSG00000228653	ENSG00000228653.2	HNRNPCP7	2.8627	-0.846013	1.61501	-0.523845	0.600386	NA	0.55632
ENSG00000229534	ENSG00000229534.1	HNRNPA1P53	0.495494	-0.846096	4.04462	-0.209191	0.834299	NA	0.556288
ENSG00000262147	ENSG00000262147.1		0.495494	-0.846277	4.04461	-0.209236	0.834264	NA	0.556218
ENSG00000230853	ENSG00000230853.1	RPL10P11	0.495042	-0.846421	4.04468	-0.209268	0.834239	NA	0.556163
ENSG00000228861	ENSG00000228861.5	RPL23AP12	1.48115	-0.846473	3.50277	-0.241658	0.809045	NA	0.556143
ENSG00000228481	ENSG00000228481.1	PRKCE-AS1	0.495461	-0.846508	4.04461	-0.209293	0.83422	NA	0.556129
ENSG00000155959	ENSG00000155959.10	VBP1	12.3559	-0.84651	1.3172	-0.642661	0.520444	NA	0.556128
ENSG00000241052	ENSG00000241052.1	RPL23AP70	0.495071	-0.846799	4.04466	-0.209362	0.834166	NA	0.556017
ENSG00000250848	ENSG00000250848.1	PPP4R2P1	5.82692	-0.847122	1.33613	-0.634014	0.526072	NA	0.555892
ENSG00000235354	ENSG00000235354.1	RPS29P16	1.34992	-0.847209	2.43571	-0.347828	0.727969	NA	0.555859
ENSG00000261082	ENSG00000261082.1	LINC01228	0.495487	-0.847449	4.04458	-0.209527	0.834037	NA	0.555767
ENSG00000270880	ENSG00000270880.1	ATP5PBP8	0.495511	-0.847683	4.04457	-0.209586	0.833991	NA	0.555677
ENSG00000259165	ENSG00000259165.1	DDX18P1	2.28219	-0.847878	2.13391	-0.397334	0.691121	NA	0.555602
ENSG00000276334	ENSG00000276334.1		48.5391	-0.848001	0.39812	-2.13002	0.0331702	NA	0.555554
ENSG00000280232	ENSG00000280232.1		0.495813	-0.848413	4.04449	-0.20977	0.833847	NA	0.555395
ENSG00000278390	ENSG00000278390.4	KBTBD6-DT	16.8099	-0.848488	0.647234	-1.31095	0.189876	NA	0.555366
ENSG00000166477	ENSG00000166477.12	LEO1	6.45254	-0.848721	1.17527	-0.722149	0.470203	NA	0.555277
ENSG00000230175	ENSG00000230175.1		0.495882	-0.848838	4.04447	-0.209876	0.833764	NA	0.555232
ENSG00000084674	ENSG00000084674.14	APOB	0.438391	-0.848899	4.07034	-0.208557	0.834794	NA	0.555208
ENSG00000168679	ENSG00000168679.17	SLC16A4	38.2079	-0.848929	0.529909	-1.60203	0.10915	NA	0.555197
ENSG00000178297	ENSG00000178297.12	TMPRSS9	2.1636	-0.849275	2.16926	-0.391505	0.695424	NA	0.555063
ENSG00000272529	ENSG00000272529.1		4.61727	-0.849692	1.24303	-0.683566	0.49425	NA	0.554903
ENSG00000265337	ENSG00000265337.1		0.98936	-0.849756	3.90535	-0.217588	0.82775	NA	0.554879
ENSG00000242290	ENSG00000242290.2	ZBTB20-AS5	4.48767	-0.850134	1.12594	-0.755042	0.450224	NA	0.554733
ENSG00000258137	ENSG00000258137.5	NA	0.496711	-0.850453	4.04428	-0.210285	0.833445	NA	0.554611
ENSG00000241685	ENSG00000241685.9	ARPC1A	52.2247	-0.850507	0.848113	-1.00282	0.315947	NA	0.55459
ENSG00000168994	ENSG00000168994.13	PXDC1	13.4056	-0.850729	1.59421	-0.533638	0.593592	NA	0.554504
ENSG00000234925	ENSG00000234925.2	ATP5PDP4	3.13265	-0.850875	1.91476	-0.444378	0.65677	NA	0.554448
ENSG00000088038	ENSG00000088038.17	CNOT3	64.8534	-0.850971	0.444243	-1.91555	0.055422	NA	0.554411
ENSG00000184949	ENSG00000184949.15	FAM227A	2.73355	-0.851509	2.04708	-0.415962	0.677438	NA	0.554205
ENSG00000198003	ENSG00000198003.11	ODAD3	12.5274	-0.851655	1.76374	-0.482869	0.629189	NA	0.554149
ENSG00000135318	ENSG00000135318.11	NT5E	0.133094	-0.851676	4.08047	-0.20872	0.834667	NA	0.554141
ENSG00000258864	ENSG00000258864.1		8.68847	-0.851711	1.6863	-0.505076	0.613506	NA	0.554127
ENSG00000239570	ENSG00000239570.1	SETP11	5.10677	-0.851906	1.14529	-0.743832	0.456978	NA	0.554052
ENSG00000270325	ENSG00000270325.1	BNIP3P9	1.88991	-0.852167	2.22603	-0.382819	0.701854	NA	0.553952
ENSG00000153064	ENSG00000153064.11	BANK1	160.058	-0.852382	0.354264	-2.40606	0.0161255	0.21918	0.553869
ENSG00000135899	ENSG00000135899.17	SP110	69.2147	-0.852449	0.379938	-2.24365	0.0248547	NA	0.553844
ENSG00000226658	ENSG00000226658.1	RPL23AP30	2.37808	-0.852596	1.71376	-0.4975	0.618837	NA	0.553787
ENSG00000185761	ENSG00000185761.10	ADAMTSL5	0.853768	-0.853176	3.2526	-0.262306	0.793086	NA	0.553565
ENSG00000251219	ENSG00000251219.1	LINC01217	4.67063	-0.854425	1.27047	-0.672527	0.501248	NA	0.553086
ENSG00000131401	ENSG00000131401.11	NAPSB	3.59517	-0.854469	1.60436	-0.532591	0.594317	NA	0.553069
ENSG00000189195	ENSG00000189195.11	BTBD8	6.27625	-0.854474	1.69458	-0.504238	0.614094	NA	0.553067
ENSG00000110660	ENSG00000110660.14	SLC35F2	32.2344	-0.854485	0.441172	-1.93685	0.0527637	NA	0.553063
ENSG00000101574	ENSG00000101574.14	METTL4	49.3828	-0.854719	0.667617	-1.28025	0.200456	NA	0.552973
ENSG00000165685	ENSG00000165685.8	TMEM52B	7.15598	-0.85475	1.03674	-0.824462	0.409677	NA	0.552961
ENSG00000261279	ENSG00000261279.5	ULK4P1	26.1073	-0.856063	0.635317	-1.34746	0.177833	NA	0.552458
ENSG00000132970	ENSG00000132970.12	WASF3	78.482	-0.856397	0.523391	-1.63625	0.101788	0.528377	0.55233
ENSG00000261872	ENSG00000261872.1		5.99067	-0.856478	0.996976	-0.859076	0.390298	NA	0.552299
ENSG00000149657	ENSG00000149657.19	LSM14B	1.97056	-0.856612	2.35266	-0.364104	0.715781	NA	0.552248
ENSG00000063601	ENSG00000063601.16	MTMR1	20.3686	-0.856912	0.699654	-1.22477	0.220663	NA	0.552133
ENSG00000257524	ENSG00000257524.5		12.5596	-0.857435	0.749318	-1.14429	0.252505	NA	0.551933
ENSG00000235530	ENSG00000235530.6	TMEM11-DT	4.18608	-0.857745	2.01957	-0.424717	0.671043	NA	0.551814
ENSG00000254694	ENSG00000254694.1		5.04101	-0.857901	1.52747	-0.561649	0.574355	NA	0.551755
ENSG00000213341	ENSG00000213341.10	CHUK	36.2259	-0.857982	0.667777	-1.28483	0.19885	NA	0.551724
ENSG00000260689	ENSG00000260689.2	HNRNPA3P11	9.02178	-0.858412	0.917237	-0.935866	0.349342	NA	0.551559
ENSG00000213121	ENSG00000213121.2		63.0587	-0.858665	0.363228	-2.36398	0.0180797	NA	0.551462
ENSG00000171817	ENSG00000171817.16	ZNF540	47.1706	-0.858815	1.76782	-0.485804	0.627106	NA	0.551405
ENSG00000278918	ENSG00000278918.1		7.80302	-0.859033	0.914127	-0.939731	0.347356	NA	0.551322
ENSG00000279186	ENSG00000279186.1		6.38906	-0.859033	1.14922	-0.747493	0.454766	NA	0.551322
ENSG00000132204	ENSG00000132204.13	LINC00470	3.01594	-0.859062	1.85919	-0.462063	0.644036	NA	0.551311
ENSG00000167216	ENSG00000167216.16	KATNAL2	2.48088	-0.859181	2.07842	-0.413382	0.679327	NA	0.551265
ENSG00000116539	ENSG00000116539.12	ASH1L	9.48063	-0.85954	0.855857	-1.0043	0.315232	NA	0.551128
ENSG00000082213	ENSG00000082213.17	C5orf22	444.742	-0.860186	0.1943	-4.42711	9.55043e-06	0.00163119	0.550881
ENSG00000272869	ENSG00000272869.5	NA	3.60465	-0.860189	1.46538	-0.587008	0.557198	NA	0.55088
ENSG00000273402	ENSG00000273402.1		25.7032	-0.860451	0.545004	-1.5788	0.114383	NA	0.55078
ENSG00000228397	ENSG00000228397.2	LINC01635	8.09711	-0.860586	1.35518	-0.635036	0.525405	NA	0.550729
ENSG00000264937	ENSG00000264937.1		2.29768	-0.860595	1.54426	-0.557286	0.577332	NA	0.550725
ENSG00000175170	ENSG00000175170.14	FAM182B	1.98818	-0.862623	1.83206	-0.470847	0.63775	NA	0.549952
ENSG00000233719	ENSG00000233719.4	GOT2P3	16.509	-0.862833	0.673078	-1.28192	0.19987	NA	0.549872
ENSG00000124507	ENSG00000124507.10	PACSIN1	8.09029	-0.863052	0.920766	-0.93732	0.348594	NA	0.549788
ENSG00000230873	ENSG00000230873.8	STMND1	1.73404	-0.86381	1.99716	-0.432518	0.665365	NA	0.549499
ENSG00000267648	ENSG00000267648.1		6.59679	-0.863817	1.04328	-0.827981	0.407681	NA	0.549497
ENSG00000230628	ENSG00000230628.1		2.30021	-0.863874	1.89042	-0.456974	0.647689	NA	0.549475
ENSG00000180263	ENSG00000180263.13	FGD6	11.9827	-0.863904	1.04206	-0.829038	0.407083	NA	0.549464
ENSG00000163563	ENSG00000163563.7	MNDA	0.128429	-0.863948	4.08047	-0.211727	0.83232	NA	0.549447
ENSG00000101856	ENSG00000101856.9	PGRMC1	21.7309	-0.864382	1.20724	-0.716	0.473991	NA	0.549282
ENSG00000116852	ENSG00000116852.14	KIF21B	77.127	-0.864626	0.468513	-1.84547	0.0649695	0.435143	0.549189
ENSG00000196337	ENSG00000196337.11	CGB7	3.43918	-0.86463	1.32523	-0.65244	0.514118	NA	0.549187
ENSG00000254760	ENSG00000254760.1	SIGLEC10-AS2	3.3281	-0.864654	1.45386	-0.594729	0.552025	NA	0.549178
ENSG00000123094	ENSG00000123094.15	RASSF8	63.3117	-0.865407	0.562863	-1.53751	0.124169	NA	0.548892
ENSG00000272367	ENSG00000272367.1	NA	21.5611	-0.865538	0.6196	-1.39693	0.162435	NA	0.548842
ENSG00000155893	ENSG00000155893.12	PXYLP1	53.1506	-0.865773	0.432648	-2.0011	0.0453813	NA	0.548752
ENSG00000188163	ENSG00000188163.7	CIMIP2A	1.71652	-0.867038	2.40379	-0.360696	0.718327	NA	0.548271
ENSG00000198746	ENSG00000198746.12	GPATCH3	3.27565	-0.867302	1.68213	-0.515598	0.606135	NA	0.548171
ENSG00000150045	ENSG00000150045.11	KLRF1	3.32797	-0.867334	2.05277	-0.422519	0.672646	NA	0.548159
ENSG00000205078	ENSG00000205078.5	SYCE1L	16.9428	-0.867344	0.827291	-1.04841	0.294448	NA	0.548155
ENSG00000218682	ENSG00000218682.1		1.85686	-0.867395	1.92999	-0.44943	0.653122	NA	0.548136
ENSG00000225864	ENSG00000225864.1		18.5392	-0.867435	0.696966	-1.24459	0.213283	NA	0.548121
ENSG00000270277	ENSG00000270277.1		5.64928	-0.867452	1.14322	-0.758779	0.447985	NA	0.548114
ENSG00000053747	ENSG00000053747.15	LAMA3	17.0382	-0.867927	0.880071	-0.9862	0.324035	NA	0.547934
ENSG00000183250	ENSG00000183250.11	LINC01547	7.35632	-0.868243	2.62948	-0.330195	0.741252	NA	0.547814
ENSG00000147400	ENSG00000147400.8	CETN2	1.99785	-0.868294	2.64787	-0.327921	0.742971	NA	0.547794
ENSG00000167994	ENSG00000167994.11	RAB3IL1	2.68127	-0.868403	2.45204	-0.354155	0.723222	NA	0.547753
ENSG00000258476	ENSG00000258476.5	LINC02207	2.25488	-0.869155	2.17442	-0.399717	0.689365	NA	0.547468
ENSG00000180917	ENSG00000180917.17	CMTR2	143.849	-0.8693	0.290757	-2.98978	0.00279174	0.0824703	0.547412
ENSG00000151067	ENSG00000151067.21	CACNA1C	7.94723	-0.869419	1.38519	-0.627654	0.530231	NA	0.547367
ENSG00000280011	ENSG00000280011.1		18.0684	-0.869443	0.602718	-1.44254	0.149151	NA	0.547358
ENSG00000171155	ENSG00000171155.7	C1GALT1C1	38.8753	-0.869466	3.73019	-0.233089	0.815692	NA	0.547349
ENSG00000254315	ENSG00000254315.1		2.89158	-0.870265	1.46316	-0.594785	0.551987	NA	0.547046
ENSG00000212766	ENSG00000212766.9	EWSAT1	5.05056	-0.870289	1.31452	-0.662058	0.507934	NA	0.547037
ENSG00000263603	ENSG00000263603.1		10.3128	-0.870511	0.779824	-1.11629	0.264298	NA	0.546953
ENSG00000247624	ENSG00000247624.6	CPEB2-DT	1.78675	-0.870513	2.78368	-0.31272	0.754494	NA	0.546953
ENSG00000224292	ENSG00000224292.1	PORCN-DT	6.07671	-0.870834	1.08103	-0.805561	0.420496	NA	0.546831
ENSG00000145632	ENSG00000145632.14	PLK2	65.5939	-0.870857	0.405705	-2.14653	0.0318308	NA	0.546822
ENSG00000279412	ENSG00000279412.1		11.43	-0.870942	0.81897	-1.06346	0.287573	NA	0.54679
ENSG00000164023	ENSG00000164023.14	SGMS2	53.545	-0.87099	1.80691	-0.482033	0.629782	NA	0.546771
ENSG00000131152	ENSG00000131152.4		3.25469	-0.870992	1.93808	-0.44941	0.653136	NA	0.546771
ENSG00000249245	ENSG00000249245.2	NCOA4P3	0.998178	-0.871032	3.1771	-0.274159	0.783962	NA	0.546756
ENSG00000249367	ENSG00000249367.1	FABP5P12	0.483482	-0.871074	3.94334	-0.220897	0.825172	NA	0.54674
ENSG00000243389	ENSG00000243389.1		2.76097	-0.87201	1.77068	-0.492471	0.622386	NA	0.546385
ENSG00000142661	ENSG00000142661.18	MYOM3	0.137871	-0.872023	4.08047	-0.213706	0.830776	NA	0.54638
ENSG00000115415	ENSG00000115415.18	STAT1	244.53	-0.872069	0.261899	-3.32979	0.000869117	0.0384085	0.546363
ENSG00000215838	ENSG00000215838.4		2.25154	-0.872125	1.77949	-0.490099	0.624064	NA	0.546341
ENSG00000266876	ENSG00000266876.1		0.483376	-0.872177	3.94363	-0.221161	0.824967	NA	0.546322
ENSG00000232713	ENSG00000232713.2	RPS12P3	9.54084	-0.872471	0.93833	-0.929812	0.352468	NA	0.54621
ENSG00000237329	ENSG00000237329.2		0.483871	-0.872746	3.94239	-0.221375	0.8248	NA	0.546106
ENSG00000271270	ENSG00000271270.5	TMCC1-DT	4.2873	-0.873002	1.46602	-0.595489	0.551516	NA	0.54601
ENSG00000272810	ENSG00000272810.1		1.81689	-0.873036	2.24712	-0.388513	0.697636	NA	0.545997
ENSG00000272542	ENSG00000272542.1		0.483654	-0.873146	3.94294	-0.221445	0.824746	NA	0.545955
ENSG00000258741	ENSG00000258741.3	H2AZ2P1	0.138154	-0.873207	4.08047	-0.213997	0.83055	NA	0.545932
ENSG00000167165	ENSG00000167165.18	UGT1A6	1.9679	-0.873489	3.31545	-0.26346	0.792196	NA	0.545825
ENSG00000143190	ENSG00000143190.21	POU2F1	182.82	-0.87353	0.409246	-2.13449	0.032803	0.316962	0.54581
ENSG00000239557	ENSG00000239557.1	PPP2R5CP	0.483738	-0.873975	3.94274	-0.221667	0.824573	NA	0.545641
ENSG00000161277	ENSG00000161277.10	THAP8	12.2336	-0.874192	0.852408	-1.02556	0.305101	NA	0.545559
ENSG00000140280	ENSG00000140280.13	LYSMD2	31.4965	-0.874224	0.782958	-1.11657	0.26418	NA	0.545547
ENSG00000271332	ENSG00000271332.1	ATP5MGP8	0.484369	-0.874399	3.94116	-0.221863	0.82442	NA	0.545481
ENSG00000111181	ENSG00000111181.12	SLC6A12	0.130806	-0.874533	4.08047	-0.214321	0.830296	NA	0.54543
ENSG00000237058	ENSG00000237058.1	MMEL1-AS1	1.81101	-0.87494	2.33098	-0.375353	0.707398	NA	0.545277
ENSG00000182021	ENSG00000182021.10		18.5217	-0.875281	0.774876	-1.12958	0.258655	NA	0.545148
ENSG00000120327	ENSG00000120327.6	PCDHB14	0.48388	-0.875593	3.94239	-0.222097	0.824238	NA	0.54503
ENSG00000174574	ENSG00000174574.15	AKIRIN1	18.4298	-0.875677	0.723334	-1.21061	0.226044	NA	0.544998
ENSG00000243871	ENSG00000243871.3	RN7SL487P	0.483631	-0.875997	3.94303	-0.222163	0.824187	NA	0.544877
ENSG00000225420	ENSG00000225420.1		0.483967	-0.87613	3.94218	-0.222245	0.824123	NA	0.544827
ENSG00000235945	ENSG00000235945.1		15.4363	-0.876299	0.71729	-1.22168	0.221829	NA	0.544763
ENSG00000101049	ENSG00000101049.14	SGK2	0.144622	-0.876319	4.05287	-0.216222	0.828815	NA	0.544756
ENSG00000265222	ENSG00000265222.1		0.99827	-0.876432	3.17691	-0.275875	0.782644	NA	0.544713
ENSG00000049769	ENSG00000049769.12	PPP1R3F	7.49515	-0.876448	1.30515	-0.67153	0.501883	NA	0.544707
ENSG00000226649	ENSG00000226649.1		0.483703	-0.876958	3.94287	-0.222416	0.82399	NA	0.544514
ENSG00000234479	ENSG00000234479.2	AP1B1P1	0.483888	-0.876999	3.9424	-0.222453	0.823961	NA	0.544499
ENSG00000203437	ENSG00000203437.3		0.483889	-0.877156	3.9424	-0.222493	0.82393	NA	0.54444
ENSG00000263809	ENSG00000263809.1		15.9262	-0.877163	1.3088	-0.670206	0.502727	NA	0.544437
ENSG00000228323	ENSG00000228323.2	MYADM-AS1	1.81269	-0.877389	3.33447	-0.263127	0.792453	NA	0.544352
ENSG00000270528	ENSG00000270528.1	FAM133EP	0.48396	-0.8774	3.94222	-0.222565	0.823874	NA	0.544348
ENSG00000160097	ENSG00000160097.16	FNDC5	1.85905	-0.877416	1.99671	-0.439431	0.660349	NA	0.544342
ENSG00000227376	ENSG00000227376.1	FTH1P16	5.21217	-0.877417	1.45469	-0.603163	0.546401	NA	0.544341
ENSG00000203356	ENSG00000203356.2	LINC01562	0.503945	-0.877942	3.89098	-0.225635	0.821485	NA	0.544143
ENSG00000231206	ENSG00000231206.2	HNRNPA1P25	0.48508	-0.878312	3.93943	-0.222954	0.823571	NA	0.544003
ENSG00000241061	ENSG00000241061.3	RPL5P1	0.484386	-0.878728	3.94117	-0.222961	0.823566	NA	0.543847
ENSG00000254004	ENSG00000254004.6	ZNF260	123.435	-0.879186	0.475497	-1.84898	0.0644601	0.433729	0.543674
ENSG00000232454	ENSG00000232454.2		0.484419	-0.879227	3.9411	-0.223092	0.823464	NA	0.543659
ENSG00000160179	ENSG00000160179.18	ABCG1	230.072	-0.879549	0.21291	-4.13109	3.61045e-05	0.00436959	0.543537
ENSG00000230337	ENSG00000230337.1	EXOSC10-AS1	0.484575	-0.879654	3.94071	-0.223222	0.823363	NA	0.543498
ENSG00000251059	ENSG00000251059.5	PRKG2-AS1	2.81389	-0.879988	1.4118	-0.623307	0.533083	NA	0.543372
ENSG00000236549	ENSG00000236549.1	RPS27AP7	1.82546	-0.880206	1.88876	-0.466024	0.641199	NA	0.54329
ENSG00000244071	ENSG00000244071.1	RPL9P33	1.82346	-0.880215	2.26354	-0.388866	0.697375	NA	0.543287
ENSG00000279430	ENSG00000279430.1		0.999776	-0.880251	3.17585	-0.27717	0.781649	NA	0.543273
ENSG00000230342	ENSG00000230342.2	FANCD2P2	3.32027	-0.880492	1.64547	-0.535101	0.59258	NA	0.543182
ENSG00000129355	ENSG00000129355.6	CDKN2D	35.6558	-0.880551	1.07147	-0.821813	0.411183	NA	0.54316
ENSG00000227083	ENSG00000227083.1		0.503018	-0.880632	3.89326	-0.226194	0.82105	NA	0.543129
ENSG00000239345	ENSG00000239345.2	HNRNPA1P26	0.50401	-0.881045	3.89089	-0.226438	0.820861	NA	0.542974
ENSG00000140992	ENSG00000140992.18	PDPK1	130.024	-0.88162	0.401013	-2.19848	0.027915	0.293498	0.542758
ENSG00000257949	ENSG00000257949.6	TEN1	12.4228	-0.881964	1.24169	-0.710294	0.477522	NA	0.542628
ENSG00000249500	ENSG00000249500.1	LINC01179	8.06679	-0.882021	0.89713	-0.983158	0.32553	NA	0.542607
ENSG00000262370	ENSG00000262370.5		19.1494	-0.882391	1.54786	-0.570073	0.568628	NA	0.542468
ENSG00000254187	ENSG00000254187.1		7.51598	-0.882783	0.911617	-0.96837	0.332859	NA	0.54232
ENSG00000272784	ENSG00000272784.1		0.503667	-0.882809	3.89175	-0.226841	0.820547	NA	0.542311
ENSG00000283380	ENSG00000283380.1		0.140488	-0.882878	4.08047	-0.216366	0.828702	NA	0.542285
ENSG00000238123	ENSG00000238123.1	MID1IP1-AS1	0.503951	-0.88299	3.89107	-0.226927	0.82048	NA	0.542242
ENSG00000105698	ENSG00000105698.15	USF2	161.154	-0.883702	0.26986	-3.27466	0.00105788	0.0446037	0.541975
ENSG00000076826	ENSG00000076826.9	CAMSAP3	3.73007	-0.883728	2.32427	-0.380218	0.703784	NA	0.541965
ENSG00000151779	ENSG00000151779.12	NBAS	69.6894	-0.883786	0.67486	-1.30958	0.190337	NA	0.541943
ENSG00000111252	ENSG00000111252.10	SH2B3	5.02795	-0.88429	1.23216	-0.717676	0.472957	NA	0.541754
ENSG00000168754	ENSG00000168754.14	FAM178B	6.2653	-0.884416	1.10786	-0.798309	0.424691	NA	0.541707
ENSG00000239393	ENSG00000239393.1		1.87305	-0.884634	2.26845	-0.389973	0.696557	NA	0.541625
ENSG00000102743	ENSG00000102743.14	SLC25A15	10.4063	-0.884735	1.3248	-0.667827	0.504244	NA	0.541587
ENSG00000277978	ENSG00000277978.1		7.88544	-0.885098	1.11619	-0.792963	0.427799	NA	0.541451
ENSG00000259468	ENSG00000259468.1		2.26951	-0.885362	2.17334	-0.407374	0.683733	NA	0.541352
ENSG00000185272	ENSG00000185272.13	RBM11	24.5572	-0.885409	0.858851	-1.03092	0.302577	NA	0.541334
ENSG00000066855	ENSG00000066855.15	MTFR1	46.6837	-0.886921	0.375532	-2.36177	0.0181879	NA	0.540767
ENSG00000272112	ENSG00000272112.1		6.0606	-0.887475	1.38386	-0.641302	0.521326	NA	0.540559
ENSG00000279530	ENSG00000279530.2		44.6188	-0.887634	0.415788	-2.13482	0.0327755	NA	0.5405
ENSG00000132164	ENSG00000132164.9	SLC6A11	0.84859	-0.887816	4.01652	-0.221041	0.825061	NA	0.540432
ENSG00000171914	ENSG00000171914.16	TLN2	23.4247	-0.88786	0.828881	-1.07116	0.284099	NA	0.540415
ENSG00000214787	ENSG00000214787.9	MS4A4E	0.19657	-0.888861	4.04059	-0.219983	0.825884	NA	0.54004
ENSG00000186704	ENSG00000186704.9	DTX2P1	6.08727	-0.888908	1.20878	-0.735379	0.462109	NA	0.540023
ENSG00000186522	ENSG00000186522.14	SEPTIN10	3.19447	-0.889345	2.37385	-0.374642	0.707927	NA	0.539859
ENSG00000196455	ENSG00000196455.7	PIK3R4	26.1929	-0.890172	0.86439	-1.02983	0.303092	NA	0.53955
ENSG00000155099	ENSG00000155099.7	PIP4P2	69.7214	-0.89023	0.609954	-1.4595	0.144426	NA	0.539528
ENSG00000128268	ENSG00000128268.11	MGAT3	0.485957	-0.890269	4.04014	-0.220356	0.825594	NA	0.539513
ENSG00000218631	ENSG00000218631.1		1.83391	-0.890355	1.88866	-0.471421	0.63734	NA	0.539481
ENSG00000137693	ENSG00000137693.13	YAP1	16.0625	-0.890614	0.650645	-1.36882	0.171057	NA	0.539385
ENSG00000173681	ENSG00000173681.16	BCLAF3	19.6848	-0.891152	0.790311	-1.1276	0.259491	NA	0.539184
ENSG00000135919	ENSG00000135919.12	SERPINE2	79.3379	-0.891434	0.585633	-1.52217	0.127966	0.579887	0.539078
ENSG00000260913	ENSG00000260913.1	LINC01254	4.21491	-0.89162	1.53397	-0.581251	0.561071	NA	0.539009
ENSG00000234969	ENSG00000234969.1	AARSD1P1	3.3326	-0.891775	1.33918	-0.665913	0.505467	NA	0.538951
ENSG00000104805	ENSG00000104805.15	NUCB1	12.3812	-0.891954	1.02512	-0.8701	0.384246	NA	0.538884
ENSG00000196366	ENSG00000196366.3	C9orf163	9.39688	-0.892205	0.831389	-1.07315	0.283204	NA	0.53879
ENSG00000181826	ENSG00000181826.9	RELL1	1.00737	-0.892292	3.12967	-0.285107	0.775562	NA	0.538758
ENSG00000230799	ENSG00000230799.1	RPS2P16	7.46382	-0.892679	0.976929	-0.913761	0.360843	NA	0.538613
ENSG00000138271	ENSG00000138271.5	GPR87	1.00638	-0.892857	3.13026	-0.285234	0.775465	NA	0.538547
ENSG00000225857	ENSG00000225857.5	LINC02816	0.153808	-0.8929	4.08047	-0.218823	0.826788	NA	0.538531
ENSG00000113924	ENSG00000113924.11	HGD	27.8849	-0.893111	0.574863	-1.55361	0.120278	NA	0.538452
ENSG00000236810	ENSG00000236810.5	ELOA-AS1	3.71759	-0.893687	1.97972	-0.451421	0.651686	NA	0.538237
ENSG00000123739	ENSG00000123739.10	PLA2G12A	222.188	-0.893985	0.356979	-2.50431	0.0122691	0.189164	0.538126
ENSG00000281741	ENSG00000281741.2		3.94612	-0.894152	1.50966	-0.592288	0.553658	NA	0.538063
ENSG00000203897	ENSG00000203897.3	SPATA42	0.528108	-0.894244	3.84638	-0.23249	0.816158	NA	0.538029
ENSG00000186017	ENSG00000186017.14	ZNF566	26.2029	-0.894315	0.755941	-1.18305	0.23679	NA	0.538003
ENSG00000270972	ENSG00000270972.1		2.28046	-0.894332	2.18218	-0.409833	0.681928	NA	0.537996
ENSG00000275898	ENSG00000275898.1		1.01035	-0.894394	3.1693	-0.282206	0.777786	NA	0.537973
ENSG00000253923	ENSG00000253923.2		2.9399	-0.894452	1.6941	-0.527981	0.597512	NA	0.537952
ENSG00000116514	ENSG00000116514.16	RNF19B	66.0363	-0.894871	0.619058	-1.44554	0.148308	NA	0.537795
ENSG00000102878	ENSG00000102878.16	HSF4	11.2723	-0.894909	0.941876	-0.950135	0.342044	NA	0.537781
ENSG00000176054	ENSG00000176054.6	RPL23P2	4.67424	-0.895145	1.25436	-0.713627	0.475458	NA	0.537693
ENSG00000136531	ENSG00000136531.15	SCN2A	65.2596	-0.895908	0.385466	-2.32422	0.0201137	NA	0.537409
ENSG00000251775	ENSG00000251775.1		0.486031	-0.895972	4.04144	-0.221696	0.82455	NA	0.537385
ENSG00000232725	ENSG00000232725.1	PLXNB3-AS1	1.00788	-0.896002	3.12926	-0.286331	0.774625	NA	0.537374
ENSG00000155636	ENSG00000155636.14	RBM45	126.999	-0.896142	0.35158	-2.5489	0.0108064	0.179389	0.537322
ENSG00000229927	ENSG00000229927.2	RHEBP1	28.7113	-0.896251	1.05878	-0.846494	0.397277	NA	0.537281
ENSG00000232671	ENSG00000232671.5	ZNF687-AS1	3.21397	-0.896394	2.38054	-0.376551	0.706507	NA	0.537228
ENSG00000263847	ENSG00000263847.1		4.33712	-0.896809	1.2998	-0.689959	0.49022	NA	0.537073
ENSG00000179362	ENSG00000179362.14	HMGN2P46	7.58275	-0.896949	0.973537	-0.92133	0.356878	NA	0.537021
ENSG00000151136	ENSG00000151136.14	ABTB3	54.289	-0.897175	0.500985	-1.79082	0.0733221	NA	0.536937
ENSG00000189143	ENSG00000189143.9	CLDN4	1.20203	-0.897256	3.00968	-0.298124	0.765609	NA	0.536907
ENSG00000010818	ENSG00000010818.9	HIVEP2	12.5008	-0.898245	3.54166	-0.253623	0.799787	NA	0.536539
ENSG00000240032	ENSG00000240032.1	LNCSRLR	2.84246	-0.898248	1.37882	-0.651462	0.514748	NA	0.536538
ENSG00000165637	ENSG00000165637.13	VDAC2	316.903	-0.898349	0.340372	-2.63931	0.00830741	0.155675	0.5365
ENSG00000273812	ENSG00000273812.1	LINC02970	22.2234	-0.898683	0.613182	-1.46561	0.142756	NA	0.536376
ENSG00000093134	ENSG00000093134.14	VNN3P	0.837429	-0.898798	3.37475	-0.26633	0.789985	NA	0.536333
ENSG00000164867	ENSG00000164867.10	NOS3	0.735112	-0.898899	4.01074	-0.224123	0.822662	NA	0.536296
ENSG00000268288	ENSG00000268288.1		2.84652	-0.899708	1.40429	-0.640683	0.521729	NA	0.535995
ENSG00000235183	ENSG00000235183.3	SRP14P3	2.02415	-0.899708	2.61425	-0.344155	0.730729	NA	0.535995
ENSG00000196646	ENSG00000196646.11	ZNF136	12.5917	-0.899974	1.04413	-0.861941	0.38872	NA	0.535896
ENSG00000263120	ENSG00000263120.1		4.13023	-0.900023	1.42542	-0.63141	0.527773	NA	0.535878
ENSG00000179604	ENSG00000179604.9	CDC42EP4	8.34901	-0.900339	0.875417	-1.02847	0.303729	NA	0.535761
ENSG00000273890	ENSG00000273890.1	NA	2.29276	-0.900649	1.81392	-0.496521	0.619527	NA	0.535646
ENSG00000090861	ENSG00000090861.15	AARS1	5.96842	-0.901064	1.16429	-0.773918	0.438979	NA	0.535492
ENSG00000258424	ENSG00000258424.1		6.74948	-0.901302	1.00597	-0.895949	0.37028	NA	0.535403
ENSG00000241535	ENSG00000241535.1	CBX5P1	2.8483	-0.901852	1.46046	-0.617514	0.536896	NA	0.535199
ENSG00000172137	ENSG00000172137.18	CALB2	23.0212	-0.902018	1.10119	-0.819131	0.412712	NA	0.535138
ENSG00000272777	ENSG00000272777.1		11.043	-0.902234	0.822512	-1.09692	0.272675	NA	0.535058
ENSG00000162402	ENSG00000162402.13	USP24	14.1026	-0.903144	0.812449	-1.11163	0.266296	NA	0.53472
ENSG00000233328	ENSG00000233328.3	PFN1P1	2.74769	-0.903256	1.70162	-0.530821	0.595543	NA	0.534679
ENSG00000174125	ENSG00000174125.7	TLR1	11.5055	-0.903536	0.817306	-1.10551	0.268941	NA	0.534575
ENSG00000273090	ENSG00000273090.1		1.00925	-0.903846	3.16976	-0.285147	0.775532	NA	0.53446
ENSG00000277610	ENSG00000277610.1	RNVU1-4	0.493387	-0.904785	4.03857	-0.224036	0.822729	NA	0.534112
ENSG00000213754	ENSG00000213754.2	KPNA4P1	6.76914	-0.904921	0.980415	-0.922998	0.356008	NA	0.534062
ENSG00000206530	ENSG00000206530.10	CFAP44	20.0804	-0.904955	0.705134	-1.28338	0.199359	NA	0.534049
ENSG00000125124	ENSG00000125124.11	BBS2	1.61325	-0.90502	2.74922	-0.329191	0.742011	NA	0.534025
ENSG00000154447	ENSG00000154447.14	SH3RF1	14.1643	-0.905613	1.15632	-0.783186	0.433518	NA	0.533806
ENSG00000157212	ENSG00000157212.18	PAXIP1	108.4	-0.905785	0.550897	-1.6442	0.100135	0.527159	0.533742
ENSG00000174938	ENSG00000174938.14	SEZ6L2	16.7358	-0.906333	1.05316	-0.860586	0.389466	NA	0.53354
ENSG00000272647	ENSG00000272647.3		2.40263	-0.906365	1.80134	-0.503161	0.614851	NA	0.533528
ENSG00000162687	ENSG00000162687.16	KCNT2	29.7177	-0.906425	0.572143	-1.58426	0.113134	NA	0.533506
ENSG00000224070	ENSG00000224070.1	HMGN1P6	0.492608	-0.907047	4.0386	-0.224595	0.822295	NA	0.533275
ENSG00000270035	ENSG00000270035.1		0.49264	-0.907381	4.03858	-0.224678	0.82223	NA	0.533152
ENSG00000166546	ENSG00000166546.13	BEAN1	0.413924	-0.907459	4.06426	-0.223278	0.823319	NA	0.533123
ENSG00000120868	ENSG00000120868.13	APAF1	228.387	-0.907894	0.340621	-2.66541	0.0076895	0.14952	0.532962
ENSG00000248780	ENSG00000248780.1	ARL4AP2	3.36153	-0.90795	1.32866	-0.683356	0.494382	NA	0.532942
ENSG00000226853	ENSG00000226853.2	GPR155-DT	3.12819	-0.908086	2.1329	-0.425751	0.670289	NA	0.532892
ENSG00000204519	ENSG00000204519.10	ZNF551	5.34743	-0.908228	1.23167	-0.737398	0.46088	NA	0.532839
ENSG00000227598	ENSG00000227598.1		3.30979	-0.908243	1.54709	-0.587065	0.55716	NA	0.532834
ENSG00000242607	ENSG00000242607.1	RPS3AP34	4.37075	-0.908269	1.28928	-0.70448	0.481134	NA	0.532824
ENSG00000079102	ENSG00000079102.16	RUNX1T1	1.70921	-0.908295	2.37826	-0.381915	0.702524	NA	0.532814
ENSG00000226085	ENSG00000226085.3	UQCRFS1P1	6.87643	-0.908387	1.24254	-0.731073	0.464735	NA	0.53278
ENSG00000254731	ENSG00000254731.1	NA	4.20112	-0.908545	1.3036	-0.696952	0.485833	NA	0.532722
ENSG00000229083	ENSG00000229083.1	PSMA6P2	0.493082	-0.908613	4.03848	-0.224989	0.821988	NA	0.532697
ENSG00000138356	ENSG00000138356.13	AOX1	8.7326	-0.9088	2.18812	-0.415335	0.677897	NA	0.532628
ENSG00000214135	ENSG00000214135.8	SDHAP4	27.2955	-0.909017	1.10633	-0.821648	0.411277	NA	0.532548
ENSG00000260577	ENSG00000260577.2	CDH3-AS1	0.49281	-0.909127	4.03851	-0.225114	0.82189	NA	0.532507
ENSG00000269924	ENSG00000269924.1		8.74598	-0.90937	0.915987	-0.992776	0.320819	NA	0.532417
ENSG00000187372	ENSG00000187372.11	PCDHB13	1.47231	-0.909486	2.44883	-0.371397	0.710342	NA	0.532375
ENSG00000271917	ENSG00000271917.1		9.39553	-0.909533	0.923768	-0.98459	0.324825	NA	0.532358
ENSG00000114520	ENSG00000114520.10	SNX4	21.9638	-0.909731	0.570482	-1.59467	0.110786	NA	0.532284
ENSG00000233627	ENSG00000233627.2	C4A-AS1	2.86435	-0.909965	1.63203	-0.557565	0.577141	NA	0.532198
ENSG00000236494	ENSG00000236494.1		0.492753	-0.909974	4.03853	-0.225323	0.821728	NA	0.532195
ENSG00000236484	ENSG00000236484.2	RRM2P2	0.492143	-0.910047	4.03863	-0.225335	0.821718	NA	0.532168
ENSG00000146839	ENSG00000146839.18	ZAN	0.512883	-0.910312	4.03847	-0.22541	0.82166	NA	0.53207
ENSG00000230720	ENSG00000230720.1	LINC02644	0.493886	-0.91034	4.0383	-0.225426	0.821648	NA	0.53206
ENSG00000267361	ENSG00000267361.1	SEC24AP1	0.49277	-0.910376	4.03852	-0.225423	0.82165	NA	0.532046
ENSG00000126259	ENSG00000126259.19	KIRREL2	0.147358	-0.910427	4.08047	-0.223118	0.823444	NA	0.532028
ENSG00000267372	ENSG00000267372.2		0.493449	-0.910434	4.03837	-0.225446	0.821632	NA	0.532025
ENSG00000254057	ENSG00000254057.1		0.493863	-0.910528	4.0383	-0.225473	0.821611	NA	0.53199
ENSG00000266420	ENSG00000266420.2	RN7SL118P	0.493826	-0.910702	4.03831	-0.225516	0.821578	NA	0.531926
ENSG00000205579	ENSG00000205579.3	DYNLL1P1	0.493672	-0.910813	4.03833	-0.225542	0.821558	NA	0.531885
ENSG00000232719	ENSG00000232719.1		0.493605	-0.910862	4.03834	-0.225554	0.821548	NA	0.531867
ENSG00000241717	ENSG00000241717.1	VWFP1	6.51259	-0.911034	1.1273	-0.808156	0.419001	NA	0.531804
ENSG00000241461	ENSG00000241461.3	RN7SL182P	0.494014	-0.911035	4.03827	-0.2256	0.821512	NA	0.531804
ENSG00000267218	ENSG00000267218.2		22.1817	-0.911073	0.603972	-1.50847	0.131435	NA	0.53179
ENSG00000271581	ENSG00000271581.1		24.0664	-0.911087	0.619155	-1.4715	0.141156	NA	0.531784
ENSG00000279840	ENSG00000279840.1		0.512858	-0.911126	4.03845	-0.225613	0.821503	NA	0.53177
ENSG00000213962	ENSG00000213962.2	API5P2	0.493241	-0.91128	4.03842	-0.225653	0.821472	NA	0.531713
ENSG00000276063	ENSG00000276063.1		0.492631	-0.911307	4.03852	-0.225654	0.821471	NA	0.531703
ENSG00000232936	ENSG00000232936.5	PANK1-AS1	1.34123	-0.91131	2.4386	-0.373703	0.708625	NA	0.531702
ENSG00000253955	ENSG00000253955.1	LINC02995	0.512542	-0.911405	4.03849	-0.225679	0.821451	NA	0.531667
ENSG00000153956	ENSG00000153956.15	CACNA2D1	0.591928	-0.911407	4.01636	-0.226923	0.820483	NA	0.531666
ENSG00000270702	ENSG00000270702.1		0.494066	-0.911422	4.03825	-0.225697	0.821437	NA	0.531661
ENSG00000264006	ENSG00000264006.6	AKR1C8	0.493461	-0.911497	4.03838	-0.225709	0.821428	NA	0.531633
ENSG00000231654	ENSG00000231654.1	RPS6KA2-AS1	0.494265	-0.911547	4.03821	-0.22573	0.821411	NA	0.531615
ENSG00000271172	ENSG00000271172.1		0.492721	-0.911714	4.03849	-0.225756	0.821391	NA	0.531553
ENSG00000188517	ENSG00000188517.14	COL25A1	0.645068	-0.911807	3.9996	-0.227975	0.819666	NA	0.531519
ENSG00000282840	ENSG00000282840.1	MSL3-DT	0.493588	-0.911928	4.03835	-0.225817	0.821344	NA	0.531474
ENSG00000198251	ENSG00000198251.7	CYP2A7P2	0.4929	-0.912032	4.03846	-0.225837	0.821328	NA	0.531436
ENSG00000244122	ENSG00000244122.2	UGT1A7	0.493843	-0.912445	4.03829	-0.225948	0.821242	NA	0.531284
ENSG00000065485	ENSG00000065485.19	PDIA5	126.816	-0.912448	0.479786	-1.90178	0.0571998	0.408367	0.531283
ENSG00000232623	ENSG00000232623.1	MRAP-AS1	0.493079	-0.912614	4.03841	-0.225983	0.821214	NA	0.531222
ENSG00000227939	ENSG00000227939.1	RPL3P2	0.512525	-0.912846	4.03845	-0.226038	0.821172	NA	0.531136
ENSG00000277840	ENSG00000277840.1		7.64684	-0.913009	0.995019	-0.91758	0.358839	NA	0.531076
ENSG00000168454	ENSG00000168454.11	TXNDC2	0.493986	-0.913034	4.03825	-0.226096	0.821127	NA	0.531067
ENSG00000259286	ENSG00000259286.3		0.512007	-0.913169	4.03852	-0.226115	0.821112	NA	0.531017
ENSG00000238107	ENSG00000238107.1	LINC02806	23.9414	-0.913314	0.640656	-1.42559	0.153986	NA	0.530964
ENSG00000265217	ENSG00000265217.1		0.493653	-0.913368	4.0383	-0.226176	0.821064	NA	0.530944
ENSG00000197272	ENSG00000197272.2	IL27	0.493927	-0.913591	4.03825	-0.226234	0.821019	NA	0.530862
ENSG00000258392	ENSG00000258392.1	RPA2P1	0.511772	-0.914081	4.03853	-0.22634	0.820937	NA	0.530682
ENSG00000213478	ENSG00000213478.2	CFL1P2	0.493786	-0.914208	4.03826	-0.226387	0.820901	NA	0.530635
ENSG00000108187	ENSG00000108187.15	PBLD	31.0497	-0.914223	0.763953	-1.1967	0.231424	NA	0.53063
ENSG00000254061	ENSG00000254061.1		0.493659	-0.914574	4.03827	-0.226477	0.820831	NA	0.530501
ENSG00000266853	ENSG00000266853.1	ITM2BP1	0.493974	-0.914655	4.03821	-0.2265	0.820813	NA	0.530471
ENSG00000173227	ENSG00000173227.13	SYT12	6.65857	-0.914726	1.23412	-0.741199	0.458573	NA	0.530445
ENSG00000176896	ENSG00000176896.8	TCEANC	13.2504	-0.915124	0.947842	-0.965482	0.334303	NA	0.530298
ENSG00000188383	ENSG00000188383.8	GPAT2P2	0.494413	-0.915279	4.03813	-0.226659	0.820689	NA	0.530241
ENSG00000255974	ENSG00000255974.7	CYP2A6	1.17721	-0.915434	3.03978	-0.301151	0.763299	NA	0.530184
ENSG00000000003	ENSG00000000003.14	TSPAN6	23.2351	-0.916599	0.660795	-1.38712	0.165406	NA	0.529756
ENSG00000187098	ENSG00000187098.14	MITF	35.0954	-0.916777	0.59825	-1.53243	0.125416	NA	0.529691
ENSG00000257954	ENSG00000257954.1		5.69343	-0.916792	1.03688	-0.88418	0.376599	NA	0.529685
ENSG00000235672	ENSG00000235672.1		1.01737	-0.917013	3.16565	-0.289676	0.772064	NA	0.529605
ENSG00000267741	ENSG00000267741.1	UBE2L4	0.495027	-0.917404	4.03797	-0.227194	0.820273	NA	0.529461
ENSG00000233196	ENSG00000233196.2		0.495958	-0.917461	3.91623	-0.234271	0.814774	NA	0.52944
ENSG00000237853	ENSG00000237853.6	NFIA-AS1	0.141	-0.917837	4.08047	-0.224934	0.822031	NA	0.529302
ENSG00000259918	ENSG00000259918.1	NDUFA5P11	0.513547	-0.918165	4.03815	-0.227373	0.820134	NA	0.529182
ENSG00000102098	ENSG00000102098.17	SCML2	6.24109	-0.918289	1.40794	-0.652221	0.514258	NA	0.529136
ENSG00000268240	ENSG00000268240.1		12.5565	-0.918533	1.12704	-0.814994	0.415076	NA	0.529047
ENSG00000260162	ENSG00000260162.2		0.495424	-0.918541	4.03788	-0.227481	0.82005	NA	0.529044
ENSG00000242958	ENSG00000242958.1	RPL36AP32	0.513749	-0.918902	4.0381	-0.227558	0.81999	NA	0.528911
ENSG00000271980	ENSG00000271980.1		17.9979	-0.918962	0.648525	-1.417	0.156482	NA	0.528889
ENSG00000235445	ENSG00000235445.1		0.495735	-0.919007	4.03782	-0.2276	0.819957	NA	0.528873
ENSG00000173890	ENSG00000173890.16	GPR160	8.49368	-0.919248	1.23496	-0.744356	0.456661	NA	0.528785
ENSG00000234409	ENSG00000234409.6	CCDC188	1.53131	-0.919356	2.869	-0.320445	0.748631	NA	0.528745
ENSG00000235066	ENSG00000235066.6		0.48058	-0.91938	4.04346	-0.227375	0.820132	NA	0.528736
ENSG00000230098	ENSG00000230098.1	TCERG1L-AS1	0.513796	-0.919831	4.03806	-0.22779	0.819809	NA	0.528571
ENSG00000259474	ENSG00000259474.1		0.496778	-0.920225	3.9143	-0.235093	0.814137	NA	0.528427
ENSG00000261245	ENSG00000261245.2		0.496893	-0.920422	3.91403	-0.235159	0.814085	NA	0.528355
ENSG00000233588	ENSG00000233588.1	CYP51A1P2	0.496239	-0.920426	3.91561	-0.235066	0.814158	NA	0.528353
ENSG00000229140	ENSG00000229140.8	CCDC26	7.85229	-0.920611	1.37426	-0.669894	0.502926	NA	0.528285
ENSG00000257390	ENSG00000257390.5		19.0868	-0.920732	0.834415	-1.10345	0.269833	NA	0.528241
ENSG00000267284	ENSG00000267284.1		15.2054	-0.920878	0.663589	-1.38772	0.165222	NA	0.528188
ENSG00000264365	ENSG00000264365.1		7.12978	-0.920957	0.925486	-0.995106	0.319685	NA	0.528158
ENSG00000267024	ENSG00000267024.1		0.514392	-0.921314	4.03793	-0.228165	0.819518	NA	0.528028
ENSG00000251467	ENSG00000251467.1	CTDNEP1P2	0.514773	-0.921417	4.03787	-0.228193	0.819496	NA	0.52799
ENSG00000242707	ENSG00000242707.3	RN7SL362P	0.496412	-0.921665	3.91519	-0.235407	0.813893	NA	0.527899
ENSG00000161681	ENSG00000161681.15	SHANK1	5.82233	-0.921686	1.27652	-0.722031	0.470276	NA	0.527892
ENSG00000127743	ENSG00000127743.5	IL17B	0.141949	-0.921709	4.08047	-0.225883	0.821292	NA	0.527883
ENSG00000144488	ENSG00000144488.14	ESPNL	11.3756	-0.921718	1.33308	-0.691422	0.4893	NA	0.52788
ENSG00000223621	ENSG00000223621.1	AK4P4	0.496078	-0.92194	3.916	-0.235429	0.813876	NA	0.527799
ENSG00000239908	ENSG00000239908.3	RN7SL75P	0.496576	-0.922128	3.9148	-0.235549	0.813783	NA	0.52773
ENSG00000273368	ENSG00000273368.1		0.969586	-0.922202	3.2511	-0.283658	0.776672	NA	0.527703
ENSG00000265273	ENSG00000265273.1	PGDP1	0.496418	-0.922226	3.91518	-0.235551	0.813781	NA	0.527694
ENSG00000237753	ENSG00000237753.1	SLC20A1-DT	17.2902	-0.922253	0.681129	-1.35401	0.175734	NA	0.527684
ENSG00000132563	ENSG00000132563.15	REEP2	7.10206	-0.922361	1.14082	-0.80851	0.418797	NA	0.527645
ENSG00000100065	ENSG00000100065.14	CARD10	17.6167	-0.922433	1.15561	-0.798221	0.424742	NA	0.527618
ENSG00000278885	ENSG00000278885.1		0.496238	-0.922566	3.91563	-0.235611	0.813734	NA	0.52757
ENSG00000213433	ENSG00000213433.5	RPLP1P6	8.29289	-0.922709	1.03869	-0.888344	0.374356	NA	0.527517
ENSG00000225442	ENSG00000225442.2	MPRIP-AS1	2.93305	-0.922736	1.56737	-0.588715	0.556052	NA	0.527508
ENSG00000201533	ENSG00000201533.1	RN7SKP237	0.49665	-0.922881	3.91464	-0.235751	0.813626	NA	0.527455
ENSG00000248711	ENSG00000248711.1	THUMPD3P1	0.49679	-0.923544	3.91431	-0.235941	0.813479	NA	0.527212
ENSG00000156968	ENSG00000156968.8	MPV17L	135.899	-0.923658	0.645445	-1.43104	0.152418	0.617444	0.527171
ENSG00000263938	ENSG00000263938.1		0.496574	-0.923674	3.91483	-0.235942	0.813477	NA	0.527165
ENSG00000276493	ENSG00000276493.1	Metazoa_SRP	0.497133	-0.924103	3.9135	-0.236132	0.81333	NA	0.527008
ENSG00000126856	ENSG00000126856.13	PRDM7	5.00726	-0.924141	1.41298	-0.654037	0.513088	NA	0.526994
ENSG00000230107	ENSG00000230107.1		7.19729	-0.924238	0.976307	-0.946668	0.343808	NA	0.526959
ENSG00000281691	ENSG00000281691.1	RBM5-AS1	19.8886	-0.924619	0.671926	-1.37607	0.168799	NA	0.52682
ENSG00000143375	ENSG00000143375.14	CGN	8.60973	-0.924755	1.38603	-0.667199	0.504645	NA	0.52677
ENSG00000176401	ENSG00000176401.5	EID2B	2.45249	-0.924846	1.95242	-0.473693	0.635719	NA	0.526737
ENSG00000249140	ENSG00000249140.1	PRDX2P3	0.515179	-0.924943	3.86864	-0.239087	0.811038	NA	0.526701
ENSG00000253872	ENSG00000253872.1	NA	13.1451	-0.926116	0.867949	-1.06702	0.285964	NA	0.526273
ENSG00000009780	ENSG00000009780.15	FAM76A	26.1824	-0.926221	0.861462	-1.07517	0.282297	NA	0.526235
ENSG00000171931	ENSG00000171931.12	FBXW10	1.48631	-0.926432	2.00555	-0.461935	0.644128	NA	0.526158
ENSG00000254649	ENSG00000254649.1		0.515852	-0.926761	3.86714	-0.239651	0.810601	NA	0.526038
ENSG00000169126	ENSG00000169126.15	ODAD2	1.89404	-0.926976	2.66232	-0.348183	0.727703	NA	0.52596
ENSG00000239272	ENSG00000239272.1	RPL21P10	0.497456	-0.927084	3.91277	-0.236938	0.812705	NA	0.52592
ENSG00000204396	ENSG00000204396.10	VWA7	9.3803	-0.927303	1.20645	-0.76862	0.442119	NA	0.52584
ENSG00000178233	ENSG00000178233.17	TMEM151B	3.40059	-0.927457	1.91338	-0.484721	0.627874	NA	0.525784
ENSG00000248445	ENSG00000248445.5	SEMA6A-AS1	20.6165	-0.927729	0.663117	-1.39904	0.1618	NA	0.525685
ENSG00000250081	ENSG00000250081.1		10.6978	-0.927732	0.858277	-1.08092	0.279731	NA	0.525684
ENSG00000271771	ENSG00000271771.1		11.9256	-0.927893	0.779538	-1.19031	0.233924	NA	0.525626
ENSG00000058866	ENSG00000058866.14	DGKG	94.4632	-0.928744	0.381326	-2.43556	0.0148686	0.209325	0.525315
ENSG00000277566	ENSG00000277566.1		3.3013	-0.928949	1.34693	-0.68968	0.490396	NA	0.525241
ENSG00000223754	ENSG00000223754.1		0.516345	-0.929203	3.86606	-0.240349	0.81006	NA	0.525148
ENSG00000238082	ENSG00000238082.1	NUDCP2	2.32317	-0.929565	2.07023	-0.449014	0.653421	NA	0.525017
ENSG00000160963	ENSG00000160963.13	COL26A1	2.33041	-0.929702	1.77028	-0.525171	0.599464	NA	0.524967
ENSG00000188921	ENSG00000188921.13	HACD4	3.86331	-0.93035	1.26229	-0.737032	0.461103	NA	0.524731
ENSG00000244131	ENSG00000244131.2	RPSAP51	0.516911	-0.930808	3.86479	-0.240843	0.809677	NA	0.524564
ENSG00000173838	ENSG00000173838.11	MARCHF10	1.45466	-0.930831	2.36866	-0.392977	0.694336	NA	0.524556
ENSG00000164294	ENSG00000164294.13	GPX8	8.79138	-0.930942	0.91843	-1.01362	0.310763	NA	0.524516
ENSG00000237339	ENSG00000237339.5	LINC01502	1.99834	-0.931466	1.91964	-0.48523	0.627513	NA	0.524325
ENSG00000224308	ENSG00000224308.1	LINC01527	5.57207	-0.931867	1.47572	-0.631464	0.527737	NA	0.524179
ENSG00000142961	ENSG00000142961.14	MOB3C	19.7999	-0.932524	0.604506	-1.54262	0.122922	NA	0.523941
ENSG00000183386	ENSG00000183386.9	FHL3	56.3961	-0.932846	0.504087	-1.85057	0.064232	NA	0.523824
ENSG00000269980	ENSG00000269980.1		2.89912	-0.932976	1.47063	-0.634404	0.525817	NA	0.523777
ENSG00000163393	ENSG00000163393.12	SLC22A15	7.28213	-0.933102	0.965879	-0.966065	0.334012	NA	0.523731
ENSG00000120656	ENSG00000120656.11	TAF12	32.7284	-0.933306	0.687608	-1.35732	0.174679	NA	0.523657
ENSG00000229618	ENSG00000229618.2		4.29081	-0.933903	1.5437	-0.604977	0.545194	NA	0.52344
ENSG00000163558	ENSG00000163558.12	PRKCI	20.7586	-0.933914	0.597441	-1.56319	0.118008	NA	0.523436
ENSG00000187627	ENSG00000187627.15	RGPD1	15.3249	-0.934509	0.744348	-1.25547	0.209307	NA	0.52322
ENSG00000280387	ENSG00000280387.1		2.89927	-0.93464	1.70924	-0.546815	0.584506	NA	0.523173
ENSG00000163530	ENSG00000163530.4	DPPA2	2.33139	-0.935313	2.07007	-0.451826	0.651394	NA	0.522929
ENSG00000237624	ENSG00000237624.1	OXCT2P1	5.79872	-0.935402	1.43406	-0.652277	0.514223	NA	0.522897
ENSG00000183308	ENSG00000183308.6		17.134	-0.935808	0.718673	-1.30213	0.192871	NA	0.52275
ENSG00000243176	ENSG00000243176.5	NA	6.83296	-0.935982	1.05291	-0.888951	0.374029	NA	0.522687
ENSG00000278467	ENSG00000278467.1		8.62523	-0.93631	0.885467	-1.05742	0.29032	NA	0.522568
ENSG00000184574	ENSG00000184574.9	LPAR5	93.1308	-0.936343	2.73026	-0.34295	NA	NA	0.522556
ENSG00000253284	ENSG00000253284.2		25.3803	-0.937819	0.603383	-1.55427	0.120121	NA	0.522021
ENSG00000212719	ENSG00000212719.10	LINC02693	3.15997	-0.938457	1.9655	-0.477464	0.633032	NA	0.521791
ENSG00000275325	ENSG00000275325.4	PDCD6IPP1	13.5297	-0.93867	0.817936	-1.14761	0.25113	NA	0.521713
ENSG00000259522	ENSG00000259522.3		34.2973	-0.938852	2.52024	-0.372524	0.709503	NA	0.521648
ENSG00000170779	ENSG00000170779.10	CDCA4	11.3921	-0.939007	1.68454	-0.557426	0.577237	NA	0.521592
ENSG00000260220	ENSG00000260220.6	CCDC187	4.56354	-0.939127	1.12522	-0.834617	0.403934	NA	0.521548
ENSG00000153982	ENSG00000153982.10	GDPD1	22.0173	-0.939175	0.657232	-1.42899	0.153008	NA	0.521531
ENSG00000280543	ENSG00000280543.1	ASAP1-IT2	8.35884	-0.93921	0.925856	-1.01442	0.310381	NA	0.521518
ENSG00000225963	ENSG00000225963.7		27.3036	-0.939317	0.512671	-1.8322	0.0669212	NA	0.52148
ENSG00000236333	ENSG00000236333.3	TRHDE-AS1	18.1104	-0.939334	0.840025	-1.11822	0.263473	NA	0.521474
ENSG00000133103	ENSG00000133103.16	COG6	65.6965	-0.939898	0.477481	-1.96845	0.0490163	NA	0.52127
ENSG00000267312	ENSG00000267312.1		1.4453	-0.940477	2.92063	-0.322012	0.747444	NA	0.521061
ENSG00000268659	ENSG00000268659.2		1.49129	-0.940947	2.3613	-0.398486	0.690272	NA	0.520891
ENSG00000246363	ENSG00000246363.2	LINC02458	7.92522	-0.941404	1.1931	-0.789043	0.430087	NA	0.520726
ENSG00000226683	ENSG00000226683.2	PWWP2AP1	0.978211	-0.941614	2.71963	-0.346228	0.729171	NA	0.52065
ENSG00000228624	ENSG00000228624.7	HDAC2-AS2	14.9797	-0.942072	0.784421	-1.20098	0.22976	NA	0.520485
ENSG00000159618	ENSG00000159618.15	ADGRG5	100.395	-0.942234	0.463429	-2.03318	0.0420344	0.352669	0.520427
ENSG00000260409	ENSG00000260409.1	NA	5.14814	-0.942325	1.32476	-0.711318	0.476887	NA	0.520394
ENSG00000253106	ENSG00000253106.1		29.6947	-0.942658	0.519326	-1.81515	0.0695002	NA	0.520274
ENSG00000225470	ENSG00000225470.7	JPX	38.1185	-0.943086	0.788215	-1.19648	0.231508	NA	0.520119
ENSG00000166741	ENSG00000166741.7	NNMT	2.09759	-0.943947	1.86793	-0.505343	0.613318	NA	0.519809
ENSG00000203886	ENSG00000203886.4	NA	0.978643	-0.943956	2.71936	-0.347125	0.728498	NA	0.519806
ENSG00000157927	ENSG00000157927.16	RADIL	11.0556	-0.943994	0.979777	-0.963478	0.335307	NA	0.519792
ENSG00000198246	ENSG00000198246.7	SLC29A3	4.31119	-0.944089	1.53776	-0.613939	0.539256	NA	0.519758
ENSG00000232273	ENSG00000232273.1	FTH1P1	1.55158	-0.944536	2.78272	-0.339429	0.734286	NA	0.519597
ENSG00000188095	ENSG00000188095.4	MESP2	3.8612	-0.944552	1.86795	-0.505662	0.613094	NA	0.519591
ENSG00000270580	ENSG00000270580.5	NA	80.956	-0.944638	0.307583	-3.07117	0.00213221	0.0707167	0.51956
ENSG00000119574	ENSG00000119574.12	ZBTB45	17.1868	-0.945902	0.732016	-1.29219	0.196292	NA	0.519105
ENSG00000161509	ENSG00000161509.13	GRIN2C	2.37305	-0.946457	1.83511	-0.515748	0.60603	NA	0.518905
ENSG00000236209	ENSG00000236209.1		0.979667	-0.947052	2.71884	-0.348329	0.727593	NA	0.518691
ENSG00000265494	ENSG00000265494.1		14.9065	-0.94706	0.701703	-1.34966	0.177125	NA	0.518688
ENSG00000249028	ENSG00000249028.2		1.50137	-0.948178	2.3768	-0.39893	0.689945	NA	0.518286
ENSG00000250999	ENSG00000250999.1		4.64482	-0.948396	1.65318	-0.573679	0.566185	NA	0.518208
ENSG00000198453	ENSG00000198453.12	ZNF568	18.9386	-0.948411	0.725533	-1.30719	0.191148	NA	0.518203
ENSG00000212175	ENSG00000212175.1		0.157451	-0.948657	4.08047	-0.232487	0.81616	NA	0.518114
ENSG00000171097	ENSG00000171097.13	KYAT1	123.421	-0.948934	0.406332	-2.33537	0.0195243	0.242049	0.518015
ENSG00000275216	ENSG00000275216.1	NA	18.213	-0.949195	0.618719	-1.53413	0.124998	NA	0.517922
ENSG00000166343	ENSG00000166343.9	MSS51	11.2141	-0.949428	1.60312	-0.592239	0.55369	NA	0.517838
ENSG00000250011	ENSG00000250011.1	HMGB1P3	9.67354	-0.950037	0.898943	-1.05684	0.290586	NA	0.517619
ENSG00000154222	ENSG00000154222.14	CC2D1B	466.321	-0.951404	0.351774	-2.70459	0.0068389	0.138862	0.517129
ENSG00000156136	ENSG00000156136.9	DCK	275.007	-0.951644	0.374252	-2.54279	0.0109971	0.180676	0.517043
ENSG00000253536	ENSG00000253536.1		0.505215	-0.952195	3.89686	-0.244349	0.806961	NA	0.516846
ENSG00000184428	ENSG00000184428.12	TOP1MT	31.0906	-0.95229	0.488709	-1.94858	0.0513453	NA	0.516811
ENSG00000139351	ENSG00000139351.14	SYCP3	27.9103	-0.952476	0.509278	-1.87025	0.0614492	NA	0.516745
ENSG00000265485	ENSG00000265485.5	LINC01915	7.98076	-0.95263	1.22897	-0.775144	0.438255	NA	0.51669
ENSG00000228065	ENSG00000228065.10	LINC01515	19.2711	-0.952722	0.622221	-1.53116	0.125729	NA	0.516657
ENSG00000249429	ENSG00000249429.1		4.08558	-0.952877	1.55149	-0.614168	0.539104	NA	0.516601
ENSG00000253898	ENSG00000253898.1	LINC01419	6.12713	-0.953091	1.27003	-0.75045	0.452984	NA	0.516525
ENSG00000236710	ENSG00000236710.1		0.50558	-0.953513	3.89603	-0.24474	0.806658	NA	0.516373
ENSG00000256737	ENSG00000256737.1	RBBP4P5	0.505341	-0.953979	3.8966	-0.244823	0.806593	NA	0.516207
ENSG00000164330	ENSG00000164330.16	EBF1	0.221752	-0.954364	4.01158	-0.237902	0.811957	NA	0.516069
ENSG00000169621	ENSG00000169621.9	APLF	37.9613	-0.954409	2.52579	-0.377866	0.70553	NA	0.516053
ENSG00000259495	ENSG00000259495.2	ARNT2-DT	2.08374	-0.954453	2.15286	-0.443341	0.657519	NA	0.516037
ENSG00000279388	ENSG00000279388.1		1.50741	-0.954715	2.37575	-0.401858	0.687788	NA	0.515943
ENSG00000234851	ENSG00000234851.4	RPL23AP42	28.153	-0.954858	0.850952	-1.1221	0.261818	NA	0.515893
ENSG00000259483	ENSG00000259483.1		0.505865	-0.95489	3.89539	-0.245133	0.806353	NA	0.515881
ENSG00000261025	ENSG00000261025.1		0.505527	-0.955381	3.8962	-0.245209	0.806295	NA	0.515706
ENSG00000137074	ENSG00000137074.18	APTX	12.1516	-0.955534	1.47201	-0.649137	0.51625	NA	0.515651
ENSG00000224323	ENSG00000224323.2	DPRXP1	4.94265	-0.955623	1.1665	-0.819225	0.412658	NA	0.515619
ENSG00000253273	ENSG00000253273.2		0.506192	-0.95586	3.89464	-0.245429	0.806124	NA	0.515534
ENSG00000221044	ENSG00000221044.2	U3	0.505591	-0.955985	3.89606	-0.245372	0.806168	NA	0.51549
ENSG00000198134	ENSG00000198134.3	PTMAP9	0.506455	-0.95663	3.89404	-0.245665	0.805941	NA	0.515259
ENSG00000091704	ENSG00000091704.9	CPA1	0.723431	-0.957395	2.96707	-0.322674	0.746942	NA	0.514986
ENSG00000227417	ENSG00000227417.3		0.505516	-0.957497	3.89623	-0.24575	0.805876	NA	0.514949
ENSG00000225779	ENSG00000225779.1		0.506659	-0.957548	3.89358	-0.24593	0.805737	NA	0.514931
ENSG00000235112	ENSG00000235112.1	HSPE1P27	0.506667	-0.957637	3.89357	-0.245954	0.805718	NA	0.5149
ENSG00000246575	ENSG00000246575.2		4.29397	-0.957897	1.21014	-0.791556	0.428619	NA	0.514807
ENSG00000268322	ENSG00000268322.1	BNIP3P25	4.4877	-0.958089	1.389	-0.689769	0.490339	NA	0.514738
ENSG00000241678	ENSG00000241678.1	RPL21P94	3.35571	-0.958294	1.3516	-0.709005	0.478321	NA	0.514665
ENSG00000149311	ENSG00000149311.18	ATM	52.0107	-0.958465	0.998358	-0.960041	0.337035	NA	0.514604
ENSG00000280388	ENSG00000280388.1		26.1973	-0.958471	0.512105	-1.87163	0.0612581	NA	0.514602
ENSG00000237768	ENSG00000237768.2		0.506337	-0.958952	3.89434	-0.246243	0.805494	NA	0.514431
ENSG00000211749	ENSG00000211749.1	TRBV23-1	0.505989	-0.959327	3.89516	-0.246287	0.80546	NA	0.514297
ENSG00000255753	ENSG00000255753.1		0.506163	-0.959908	3.89476	-0.246461	0.805325	NA	0.51409
ENSG00000237595	ENSG00000237595.3	LINC01275	1.37589	-0.960041	3.52789	-0.272129	0.785523	NA	0.514042
ENSG00000251048	ENSG00000251048.1		0.50612	-0.960174	3.89487	-0.246523	0.805278	NA	0.513995
ENSG00000241935	ENSG00000241935.8	HOGA1	14.0689	-0.960709	1.11475	-0.861815	0.388789	NA	0.513804
ENSG00000250321	ENSG00000250321.1		0.160816	-0.960861	4.08047	-0.235478	0.813838	NA	0.51375
ENSG00000235587	ENSG00000235587.2	GAPDHP65	0.525575	-0.960884	3.84802	-0.249709	0.802812	NA	0.513742
ENSG00000257658	ENSG00000257658.1		0.506655	-0.960933	3.89363	-0.246796	0.805066	NA	0.513724
ENSG00000259628	ENSG00000259628.1	NA	0.50655	-0.961315	3.89388	-0.246878	0.805002	NA	0.513589
ENSG00000119541	ENSG00000119541.9	VPS4B	34.4389	-0.961385	0.601128	-1.5993	0.109754	NA	0.513564
ENSG00000172232	ENSG00000172232.9	AZU1	20.8319	-0.961523	0.557839	-1.72366	0.0847699	NA	0.513514
ENSG00000236051	ENSG00000236051.7	MYCBP2-AS1	7.98372	-0.962039	1.0255	-0.938115	0.348186	NA	0.513331
ENSG00000264270	ENSG00000264270.1	SAP30BP-AS1	2.19833	-0.963145	2.27949	-0.422527	0.672641	NA	0.512937
ENSG00000176728	ENSG00000176728.7	TTTY14	18.0315	-0.963368	0.797786	-1.20755	0.22722	NA	0.512858
ENSG00000278590	ENSG00000278590.1	RN7SL113P	0.525881	-0.964142	3.84741	-0.250595	0.802127	NA	0.512583
ENSG00000267213	ENSG00000267213.4	DPY19L3-DT	7.82037	-0.964158	1.07278	-0.898748	0.368787	NA	0.512578
ENSG00000279609	ENSG00000279609.1		2.55415	-0.964766	1.72137	-0.560466	0.575162	NA	0.512361
ENSG00000219470	ENSG00000219470.1	RPS2P29	2.83866	-0.964867	1.71477	-0.562679	0.573653	NA	0.512326
ENSG00000278972	ENSG00000278972.1		5.81865	-0.964906	1.01953	-0.946419	0.343935	NA	0.512312
ENSG00000204839	ENSG00000204839.8	MROH6	22.4577	-0.965228	0.591215	-1.63262	0.10255	NA	0.512197
ENSG00000226054	ENSG00000226054.2	MEMO1P1	3.53713	-0.965514	1.4501	-0.665824	0.505523	NA	0.512096
ENSG00000272760	ENSG00000272760.1		5.65062	-0.965802	1.71507	-0.563126	0.573349	NA	0.511994
ENSG00000278876	ENSG00000278876.1		5.34403	-0.965912	1.09291	-0.883799	0.376805	NA	0.511955
ENSG00000275888	ENSG00000275888.1		11.1646	-0.96602	0.741949	-1.302	0.192915	NA	0.511916
ENSG00000172340	ENSG00000172340.14	SUCLG2	10.5126	-0.966103	1.17585	-0.821623	0.411292	NA	0.511887
ENSG00000063015	ENSG00000063015.19	SEZ6	21.9044	-0.96632	0.802491	-1.20415	0.228531	NA	0.51181
ENSG00000227678	ENSG00000227678.7		2.15851	-0.966558	2.22103	-0.435184	0.663429	NA	0.511726
ENSG00000151491	ENSG00000151491.12	EPS8	6.66172	-0.966947	1.35752	-0.71229	0.476285	NA	0.511588
ENSG00000242247	ENSG00000242247.10	ARFGAP3	18.7163	-0.966951	0.645394	-1.49823	0.134072	NA	0.511586
ENSG00000176386	ENSG00000176386.8	CDC26	7.17385	-0.967748	1.21173	-0.798651	0.424493	NA	0.511303
ENSG00000260570	ENSG00000260570.1		27.717	-0.968284	0.686123	-1.41124	0.158174	NA	0.511113
ENSG00000279579	ENSG00000279579.3	LINC01666	1.04089	-0.968629	2.65239	-0.365191	0.714969	NA	0.510992
ENSG00000111254	ENSG00000111254.7	AKAP3	23.2777	-0.969131	0.85122	-1.13852	0.254903	NA	0.510814
ENSG00000273183	ENSG00000273183.1		5.82954	-0.969651	1.14189	-0.84916	0.395792	NA	0.51063
ENSG00000106004	ENSG00000106004.4	HOXA5	312.731	-0.969927	1.1674	-0.830841	0.406064	NA	0.510532
ENSG00000267565	ENSG00000267565.1		13.226	-0.971059	0.713431	-1.36111	0.173479	NA	0.510131
ENSG00000259017	ENSG00000259017.1		1.04007	-0.971177	2.65271	-0.366108	0.714285	NA	0.51009
ENSG00000225920	ENSG00000225920.2	RIMKLBP2	3.90175	-0.972126	1.62414	-0.598549	0.549474	NA	0.509754
ENSG00000144649	ENSG00000144649.8	GASK1A	7.87993	-0.972272	1.19437	-0.814048	0.415618	NA	0.509703
ENSG00000254634	ENSG00000254634.4	SMG1P6	26.5833	-0.972827	0.553404	-1.7579	0.0787647	NA	0.509507
ENSG00000172375	ENSG00000172375.12	C2CD2L	91.0617	-0.97322	0.482672	-2.01632	0.0437665	0.35846	0.509368
ENSG00000223803	ENSG00000223803.1	RPS20P14	4.48928	-0.973386	1.21355	-0.8021	0.422495	NA	0.509309
ENSG00000198947	ENSG00000198947.15	DMD	32.3766	-0.973421	0.994529	-0.978776	0.327691	NA	0.509297
ENSG00000111642	ENSG00000111642.14	CHD4	0.155311	-0.973622	4.08047	-0.238605	0.811412	NA	0.509226
ENSG00000253092	ENSG00000253092.1		1.46702	-0.973891	2.44869	-0.39772	0.690837	NA	0.509131
ENSG00000166920	ENSG00000166920.12	C15orf48	0.155523	-0.97441	4.08047	-0.238798	0.811262	NA	0.508948
ENSG00000150637	ENSG00000150637.8	CD226	76.2371	-0.97534	0.310377	-3.14243	0.0016755	0.0602015	0.50862
ENSG00000113141	ENSG00000113141.17	IK	292.784	-0.975365	0.232956	-4.18691	2.82777e-05	0.00370932	0.508611
ENSG00000230572	ENSG00000230572.5	KMT2CP5	0.156148	-0.976726	4.08047	-0.239366	0.810822	NA	0.508131
ENSG00000240322	ENSG00000240322.3	RN7SL481P	2.03877	-0.976777	1.85119	-0.527649	0.597743	NA	0.508114
ENSG00000166927	ENSG00000166927.12	MS4A7	8.5105	-0.977263	0.987299	-0.989835	0.322255	NA	0.507943
ENSG00000214189	ENSG00000214189.8	ZNF788P	48.4427	-0.977662	0.463361	-2.10993	0.0348641	NA	0.507802
ENSG00000157693	ENSG00000157693.14	TMEM268	9.26392	-0.977947	0.884712	-1.10538	0.268993	NA	0.507702
ENSG00000123131	ENSG00000123131.12	PRDX4	33.3135	-0.978055	0.484732	-2.01772	0.0436202	NA	0.507664
ENSG00000259782	ENSG00000259782.2		6.38133	-0.97814	1.01698	-0.961806	0.336147	NA	0.507634
ENSG00000272402	ENSG00000272402.1		8.14986	-0.978328	1.10524	-0.885171	0.376064	NA	0.507567
ENSG00000213199	ENSG00000213199.7	ASIC3	11.2173	-0.978422	0.880418	-1.11132	0.266433	NA	0.507535
ENSG00000232486	ENSG00000232486.1	DEPDC1P2	4.33631	-0.978519	1.29969	-0.752888	0.451517	NA	0.5075
ENSG00000233340	ENSG00000233340.1		5.90497	-0.979018	1.09328	-0.895484	0.370528	NA	0.507325
ENSG00000226419	ENSG00000226419.7	SLC16A1-AS1	8.50207	-0.979278	0.993272	-0.985911	0.324177	NA	0.507234
ENSG00000224972	ENSG00000224972.1		0.157041	-0.980017	4.08047	-0.240172	0.810197	NA	0.506974
ENSG00000067057	ENSG00000067057.16	PFKP	181.694	-0.980024	0.586431	-1.67117	0.0946886	0.512523	0.506971
ENSG00000223351	ENSG00000223351.5	ZNF385D-AS2	0.947856	-0.980148	3.93767	-0.248916	0.803426	NA	0.506928
ENSG00000236032	ENSG00000236032.3	OR5H14	1.47133	-0.980298	2.08528	-0.470104	0.63828	NA	0.506875
ENSG00000240963	ENSG00000240963.1		0.178964	-0.980315	4.08047	-0.240245	0.81014	NA	0.506869
ENSG00000270934	ENSG00000270934.1		0.178967	-0.980324	4.08047	-0.240248	0.810138	NA	0.506866
ENSG00000189129	ENSG00000189129.13	PLAC9	0.157144	-0.980396	4.08047	-0.240265	0.810125	NA	0.506841
ENSG00000241045	ENSG00000241045.1	RPL7P43	0.179009	-0.98046	4.08047	-0.240281	0.810112	NA	0.506818
ENSG00000139194	ENSG00000139194.7	RBP5	0.179011	-0.980465	4.08047	-0.240282	0.810111	NA	0.506816
ENSG00000264775	ENSG00000264775.1	PPIAP14	0.157166	-0.980473	4.08047	-0.240284	0.81011	NA	0.506813
ENSG00000261332	ENSG00000261332.1	ITGAL-AS1	0.179018	-0.980486	4.08047	-0.240287	0.810107	NA	0.506809
ENSG00000165182	ENSG00000165182.10	CXorf58	0.157191	-0.980568	4.08047	-0.240307	0.810092	NA	0.50678
ENSG00000230313	ENSG00000230313.1	HCG24	0.157206	-0.98062	4.08047	-0.24032	0.810082	NA	0.506762
ENSG00000257947	ENSG00000257947.1		0.157207	-0.980626	4.08047	-0.240322	0.810081	NA	0.50676
ENSG00000226871	ENSG00000226871.1		0.157218	-0.980665	4.08047	-0.240331	0.810074	NA	0.506746
ENSG00000236740	ENSG00000236740.6	NA	0.15722	-0.980672	4.08047	-0.240333	0.810072	NA	0.506744
ENSG00000254846	ENSG00000254846.1		0.179089	-0.980717	4.08047	-0.240344	0.810064	NA	0.506728
ENSG00000229806	ENSG00000229806.1	RPS15P5	0.157242	-0.980753	4.08047	-0.240353	0.810057	NA	0.506715
ENSG00000261701	ENSG00000261701.6	HPR	0.157242	-0.980753	4.08047	-0.240353	0.810057	NA	0.506715
ENSG00000238207	ENSG00000238207.1		0.157245	-0.980763	4.08047	-0.240355	0.810055	NA	0.506712
ENSG00000240710	ENSG00000240710.1		0.16646	-0.980765	4.08047	-0.240356	0.810055	NA	0.506711
ENSG00000250377	ENSG00000250377.1	GSCAR	0.157253	-0.980793	4.08047	-0.240363	0.810049	NA	0.506701
ENSG00000228044	ENSG00000228044.2		0.157256	-0.980805	4.08047	-0.240365	0.810047	NA	0.506697
ENSG00000278994	ENSG00000278994.1		0.157259	-0.980817	4.08047	-0.240368	0.810045	NA	0.506693
ENSG00000230084	ENSG00000230084.5	ZBTB47-AS1	0.179125	-0.980834	4.08047	-0.240373	0.810041	NA	0.506687
ENSG00000279420	ENSG00000279420.1		0.179134	-0.980863	4.08047	-0.24038	0.810036	NA	0.506677
ENSG00000256673	ENSG00000256673.1		0.157273	-0.980869	4.08047	-0.240381	0.810035	NA	0.506674
ENSG00000277556	ENSG00000277556.1	OR13C5	0.157284	-0.980907	4.08047	-0.24039	0.810028	NA	0.506661
ENSG00000241981	ENSG00000241981.2	RPL21P49	0.157291	-0.980933	4.08047	-0.240397	0.810023	NA	0.506652
ENSG00000244061	ENSG00000244061.1		0.179156	-0.980934	4.08047	-0.240397	0.810022	NA	0.506652
ENSG00000230495	ENSG00000230495.1		0.166511	-0.980944	4.08047	-0.240399	0.810021	NA	0.506648
ENSG00000259240	ENSG00000259240.1	MIR4713HG	0.17916	-0.980944	4.08047	-0.2404	0.81002	NA	0.506648
ENSG00000229623	ENSG00000229623.1	METTL21AP1	0.179162	-0.980951	4.08047	-0.240401	0.810019	NA	0.506646
ENSG00000253468	ENSG00000253468.1		0.179166	-0.980963	4.08047	-0.240404	0.810017	NA	0.506641
ENSG00000182752	ENSG00000182752.9	PAPPA	0.179168	-0.98097	4.08047	-0.240406	0.810016	NA	0.506639
ENSG00000227033	ENSG00000227033.1		0.157301	-0.98097	4.08047	-0.240406	0.810016	NA	0.506639
ENSG00000223429	ENSG00000223429.1		0.157301	-0.980972	4.08047	-0.240406	0.810015	NA	0.506638
ENSG00000266261	ENSG00000266261.1		0.179168	-0.980972	4.08047	-0.240407	0.810015	NA	0.506638
ENSG00000161610	ENSG00000161610.1	HCRT	0.179172	-0.980983	4.08047	-0.240409	0.810013	NA	0.506635
ENSG00000271919	ENSG00000271919.1	DENRP3	0.179172	-0.980984	4.08047	-0.240409	0.810013	NA	0.506634
ENSG00000259276	ENSG00000259276.1		0.179174	-0.98099	4.08047	-0.240411	0.810012	NA	0.506632
ENSG00000230516	ENSG00000230516.1		0.179175	-0.980994	4.08047	-0.240412	0.810011	NA	0.506631
ENSG00000185955	ENSG00000185955.4	SPACDR	0.179178	-0.981003	4.08047	-0.240414	0.810009	NA	0.506627
ENSG00000278964	ENSG00000278964.1		0.179178	-0.981003	4.08047	-0.240414	0.810009	NA	0.506627
ENSG00000270387	ENSG00000270387.1		0.157314	-0.981017	4.08047	-0.240418	0.810007	NA	0.506622
ENSG00000278635	ENSG00000278635.1		0.179187	-0.981032	4.08047	-0.240421	0.810004	NA	0.506617
ENSG00000229983	ENSG00000229983.1		0.179188	-0.981036	4.08047	-0.240422	0.810003	NA	0.506616
ENSG00000230635	ENSG00000230635.2	CYP4F60P	0.179189	-0.981039	4.08047	-0.240423	0.810002	NA	0.506615
ENSG00000234584	ENSG00000234584.1		0.1792	-0.981073	4.08047	-0.240431	0.809996	NA	0.506603
ENSG00000223665	ENSG00000223665.1		0.179201	-0.981077	4.08047	-0.240432	0.809995	NA	0.506601
ENSG00000263505	ENSG00000263505.1	SLC25A3P3	0.157334	-0.98109	4.08047	-0.240435	0.809993	NA	0.506597
ENSG00000275040	ENSG00000275040.1		0.16656	-0.98111	4.08047	-0.24044	0.809989	NA	0.50659
ENSG00000232798	ENSG00000232798.1		0.157346	-0.981134	4.08047	-0.240446	0.809984	NA	0.506582
ENSG00000226986	ENSG00000226986.4	PRELID1P5	0.166568	-0.981141	4.08047	-0.240448	0.809983	NA	0.506579
ENSG00000271710	ENSG00000271710.1	NDUFA8P1	0.157348	-0.981143	4.08047	-0.240448	0.809983	NA	0.506578
ENSG00000279707	ENSG00000279707.1		0.179222	-0.981145	4.08047	-0.240449	0.809982	NA	0.506577
ENSG00000213663	ENSG00000213663.4	RPL21P58	0.16657	-0.981146	4.08047	-0.240449	0.809982	NA	0.506577
ENSG00000233602	ENSG00000233602.1	ERI3-IT1	0.166571	-0.981149	4.08047	-0.24045	0.809982	NA	0.506576
ENSG00000282692	ENSG00000282692.1		0.179226	-0.981158	4.08047	-0.240452	0.80998	NA	0.506573
ENSG00000235040	ENSG00000235040.1	MTCO3P1	0.157352	-0.981158	4.08047	-0.240452	0.80998	NA	0.506573
ENSG00000260372	ENSG00000260372.6	AQP4-AS1	0.157353	-0.981161	4.08047	-0.240453	0.809979	NA	0.506572
ENSG00000115523	ENSG00000115523.16	GNLY	0.157356	-0.981173	4.08047	-0.240456	0.809977	NA	0.506568
ENSG00000232144	ENSG00000232144.1	PSAT1P2	0.179232	-0.981177	4.08047	-0.240457	0.809976	NA	0.506566
ENSG00000173706	ENSG00000173706.12	HEG1	0.179235	-0.981186	4.08047	-0.240459	0.809974	NA	0.506563
ENSG00000257494	ENSG00000257494.1		0.166584	-0.981195	4.08047	-0.240461	0.809973	NA	0.50656
ENSG00000205334	ENSG00000205334.2	LINC01460	7.76082	-0.981212	1.02379	-0.958413	0.337855	NA	0.506554
ENSG00000181260	ENSG00000181260.8	MTHFD2P7	0.179243	-0.981214	4.08047	-0.240466	0.809969	NA	0.506553
ENSG00000235101	ENSG00000235101.1	SETP9	0.16659	-0.981216	4.08047	-0.240466	0.809969	NA	0.506552
ENSG00000234297	ENSG00000234297.2	PSIP1P1	0.179247	-0.981224	4.08047	-0.240468	0.809967	NA	0.50655
ENSG00000284677	ENSG00000284677.1		0.157376	-0.981247	4.08047	-0.240474	0.809963	NA	0.506542
ENSG00000228429	ENSG00000228429.1		0.166601	-0.981253	4.08047	-0.240475	0.809962	NA	0.50654
ENSG00000257355	ENSG00000257355.1		0.157379	-0.981257	4.08047	-0.240476	0.809961	NA	0.506538
ENSG00000269050	ENSG00000269050.1		0.179259	-0.981263	4.08047	-0.240478	0.80996	NA	0.506536
ENSG00000224669	ENSG00000224669.1		0.179259	-0.981263	4.08047	-0.240478	0.80996	NA	0.506536
ENSG00000263369	ENSG00000263369.6		0.17926	-0.981266	4.08047	-0.240479	0.809959	NA	0.506535
ENSG00000257043	ENSG00000257043.1	SRSF3P1	0.166605	-0.981267	4.08047	-0.240479	0.809959	NA	0.506535
ENSG00000275423	ENSG00000275423.1	VN1R18P	0.157384	-0.981274	4.08047	-0.24048	0.809958	NA	0.506532
ENSG00000262668	ENSG00000262668.1	NA	0.166607	-0.981275	4.08047	-0.240481	0.809958	NA	0.506532
ENSG00000228979	ENSG00000228979.4	PPIAP55	0.179266	-0.981286	4.08047	-0.240484	0.809955	NA	0.506528
ENSG00000165072	ENSG00000165072.9	MAMDC2	0.179277	-0.98132	4.08047	-0.240492	0.809949	NA	0.506516
ENSG00000266446	ENSG00000266446.1		0.179281	-0.981334	4.08047	-0.240495	0.809946	NA	0.506511
ENSG00000228963	ENSG00000228963.3	OR7E93P	0.166635	-0.981373	4.08047	-0.240505	0.809939	NA	0.506498
ENSG00000253430	ENSG00000253430.1		0.157412	-0.981377	4.08047	-0.240506	0.809938	NA	0.506496
ENSG00000236450	ENSG00000236450.1		0.157418	-0.981401	4.08047	-0.240511	0.809934	NA	0.506488
ENSG00000235091	ENSG00000235091.1		0.166647	-0.981411	4.08047	-0.240514	0.809932	NA	0.506484
ENSG00000244308	ENSG00000244308.2	RN7SL762P	0.157421	-0.981411	4.08047	-0.240514	0.809932	NA	0.506484
ENSG00000241983	ENSG00000241983.3	RN7SL566P	0.157425	-0.981426	4.08047	-0.240518	0.809929	NA	0.506479
ENSG00000259215	ENSG00000259215.1	LINC02896	0.166652	-0.98143	4.08047	-0.240519	0.809928	NA	0.506477
ENSG00000259308	ENSG00000259308.3	FABP5P8	0.166653	-0.981435	4.08047	-0.24052	0.809927	NA	0.506476
ENSG00000206190	ENSG00000206190.11	ATP10A	0.15743	-0.981442	4.08047	-0.240522	0.809926	NA	0.506473
ENSG00000226771	ENSG00000226771.1		0.179314	-0.981443	4.08047	-0.240522	0.809926	NA	0.506473
ENSG00000211727	ENSG00000211727.3	TRBV7-6	0.166656	-0.981446	4.08047	-0.240523	0.809925	NA	0.506472
ENSG00000273476	ENSG00000273476.1		0.166671	-0.981496	4.08047	-0.240535	0.809916	NA	0.506454
ENSG00000235071	ENSG00000235071.1		0.166673	-0.981501	4.08047	-0.240536	0.809915	NA	0.506452
ENSG00000213113	ENSG00000213113.3	TUBB8P8	0.179333	-0.981501	4.08047	-0.240536	0.809915	NA	0.506452
ENSG00000216360	ENSG00000216360.1		0.166674	-0.981505	4.08047	-0.240537	0.809914	NA	0.506451
ENSG00000185519	ENSG00000185519.8	FAM131C	0.179339	-0.981523	4.08047	-0.240541	0.809911	NA	0.506445
ENSG00000256299	ENSG00000256299.1		0.17934	-0.981523	4.08047	-0.240542	0.80991	NA	0.506445
ENSG00000235629	ENSG00000235629.1	LINC02922	0.16668	-0.981527	4.08047	-0.240542	0.80991	NA	0.506443
ENSG00000224971	ENSG00000224971.1	SUMO2P3	0.157453	-0.981529	4.08047	-0.240543	0.809909	NA	0.506443
ENSG00000106236	ENSG00000106236.3	NPTX2	0.157455	-0.981535	4.08047	-0.240544	0.809908	NA	0.506441
ENSG00000249234	ENSG00000249234.1		0.166683	-0.981539	4.08047	-0.240545	0.809907	NA	0.506439
ENSG00000245857	ENSG00000245857.2	GS1-24F4.2	0.179345	-0.981541	4.08047	-0.240546	0.809907	NA	0.506438
ENSG00000240317	ENSG00000240317.3	RN7SL764P	0.157458	-0.981545	4.08047	-0.240547	0.809906	NA	0.506437
ENSG00000255760	ENSG00000255760.1	LINC02422	0.157459	-0.98155	4.08047	-0.240548	0.809905	NA	0.506435
ENSG00000277639	ENSG00000277639.2	CHD9NB	0.166687	-0.981551	4.08047	-0.240548	0.809905	NA	0.506435
ENSG00000225710	ENSG00000225710.1	PDE4DIPP8	0.179349	-0.981552	4.08047	-0.240549	0.809905	NA	0.506435
ENSG00000270983	ENSG00000270983.1		0.179358	-0.981581	4.08047	-0.240556	0.809899	NA	0.506424
ENSG00000272995	ENSG00000272995.1		0.179361	-0.981592	4.08047	-0.240558	0.809897	NA	0.506421
ENSG00000233977	ENSG00000233977.1		0.166699	-0.981593	4.08047	-0.240559	0.809897	NA	0.50642
ENSG00000269776	ENSG00000269776.1	DPPA5P1	0.166701	-0.9816	4.08047	-0.24056	0.809896	NA	0.506418
ENSG00000250961	ENSG00000250961.1	RMEL3	0.157476	-0.981613	4.08047	-0.240563	0.809893	NA	0.506413
ENSG00000225025	ENSG00000225025.2	KIF4CP	0.157478	-0.981621	4.08047	-0.240565	0.809892	NA	0.506411
ENSG00000277859	ENSG00000277859.1		0.157489	-0.981659	4.08047	-0.240575	0.809885	NA	0.506397
ENSG00000145063	ENSG00000145063.14		0.157498	-0.981694	4.08047	-0.240583	0.809878	NA	0.506385
ENSG00000216613	ENSG00000216613.2		0.157499	-0.981697	4.08047	-0.240584	0.809877	NA	0.506384
ENSG00000228081	ENSG00000228081.2		0.166733	-0.98171	4.08047	-0.240587	0.809875	NA	0.506379
ENSG00000256637	ENSG00000256637.6	LINC01965	0.166733	-0.981712	4.08047	-0.240588	0.809875	NA	0.506379
ENSG00000253799	ENSG00000253799.1	LINC01030	0.166735	-0.981716	4.08047	-0.240589	0.809874	NA	0.506377
ENSG00000262655	ENSG00000262655.3	SPON1	0.157505	-0.981717	4.08047	-0.240589	0.809874	NA	0.506377
ENSG00000270268	ENSG00000270268.1	CORO1CP1	0.179401	-0.981722	4.08047	-0.24059	0.809873	NA	0.506375
ENSG00000236993	ENSG00000236993.2	GAPDHP21	0.157506	-0.981722	4.08047	-0.24059	0.809873	NA	0.506375
ENSG00000226428	ENSG00000226428.1	RPL15P13	0.166738	-0.981729	4.08047	-0.240592	0.809871	NA	0.506373
ENSG00000230160	ENSG00000230160.1		0.157508	-0.981729	4.08047	-0.240592	0.809871	NA	0.506372
ENSG00000233471	ENSG00000233471.2	KRT18P62	0.179404	-0.981729	4.08047	-0.240592	0.809871	NA	0.506372
ENSG00000228487	ENSG00000228487.2		0.16674	-0.981735	4.08047	-0.240594	0.80987	NA	0.50637
ENSG00000122477	ENSG00000122477.12	LRRC39	0.179405	-0.981735	4.08047	-0.240594	0.80987	NA	0.50637
ENSG00000254134	ENSG00000254134.1	IGHVII-74-1	0.179406	-0.981736	4.08047	-0.240594	0.80987	NA	0.50637
ENSG00000181524	ENSG00000181524.6	RPL24P4	0.15751	-0.981737	4.08047	-0.240594	0.80987	NA	0.50637
ENSG00000271618	ENSG00000271618.1		0.179406	-0.981737	4.08047	-0.240594	0.80987	NA	0.50637
ENSG00000268458	ENSG00000268458.1		0.157511	-0.981739	4.08047	-0.240595	0.809869	NA	0.506369
ENSG00000263709	ENSG00000263709.1		0.166745	-0.981754	4.08047	-0.240598	0.809867	NA	0.506364
ENSG00000251306	ENSG00000251306.1	NDUFB4P2	0.157516	-0.981757	4.08047	-0.240599	0.809866	NA	0.506363
ENSG00000223118	ENSG00000223118.1	RN7SKP102	0.179416	-0.981769	4.08047	-0.240602	0.809864	NA	0.506358
ENSG00000230568	ENSG00000230568.1	SF3A3P1	0.157519	-0.98177	4.08047	-0.240602	0.809864	NA	0.506358
ENSG00000260726	ENSG00000260726.2	KLF8P1	0.15752	-0.981773	4.08047	-0.240603	0.809863	NA	0.506357
ENSG00000166104	ENSG00000166104.14		0.157521	-0.981775	4.08047	-0.240603	0.809863	NA	0.506356
ENSG00000273687	ENSG00000273687.1		0.166752	-0.981778	4.08047	-0.240604	0.809862	NA	0.506355
ENSG00000235778	ENSG00000235778.1		0.179422	-0.981788	4.08047	-0.240606	0.80986	NA	0.506352
ENSG00000182824	ENSG00000182824.7	FAM230E	0.179423	-0.981791	4.08047	-0.240607	0.80986	NA	0.506351
ENSG00000232879	ENSG00000232879.2	GLRX5P2	0.179424	-0.981794	4.08047	-0.240608	0.809859	NA	0.50635
ENSG00000227913	ENSG00000227913.1	KRT8P44	0.157528	-0.981802	4.08047	-0.24061	0.809858	NA	0.506347
ENSG00000211818	ENSG00000211818.1	TRAV39	0.166761	-0.981808	4.08047	-0.240611	0.809856	NA	0.506345
ENSG00000272515	ENSG00000272515.1	NA	0.166763	-0.981816	4.08047	-0.240613	0.809855	NA	0.506342
ENSG00000224256	ENSG00000224256.1	BBLNP2	0.157532	-0.981819	4.08047	-0.240614	0.809854	NA	0.506341
ENSG00000231475	ENSG00000231475.3	IGHV4-31	0.166765	-0.981822	4.08047	-0.240615	0.809854	NA	0.50634
ENSG00000241230	ENSG00000241230.3	RN7SL801P	0.179433	-0.981822	4.08047	-0.240615	0.809854	NA	0.50634
ENSG00000254879	ENSG00000254879.1	PTPRJ-AS1	0.179435	-0.981832	4.08047	-0.240617	0.809852	NA	0.506337
ENSG00000240540	ENSG00000240540.2	RPL3P9	0.179438	-0.98184	4.08047	-0.240619	0.80985	NA	0.506334
ENSG00000226976	ENSG00000226976.3	COX6A1P2	0.166772	-0.981844	4.08047	-0.24062	0.809849	NA	0.506332
ENSG00000273115	ENSG00000273115.1		0.179443	-0.981855	4.08047	-0.240623	0.809848	NA	0.506328
ENSG00000228750	ENSG00000228750.6	LINC01672	0.179443	-0.981855	4.08047	-0.240623	0.809847	NA	0.506328
ENSG00000229887	ENSG00000229887.4	HNRNPA1P6	0.157544	-0.98186	4.08047	-0.240624	0.809847	NA	0.506327
ENSG00000229238	ENSG00000229238.3	PPP1R12BP1	0.157547	-0.981872	4.08047	-0.240627	0.809844	NA	0.506322
ENSG00000211725	ENSG00000211725.3	TRBV5-5	0.166782	-0.98188	4.08047	-0.240629	0.809843	NA	0.50632
ENSG00000282944	ENSG00000282944.1	CYP4F30P	0.179453	-0.981888	4.08047	-0.240631	0.809841	NA	0.506317
ENSG00000255355	ENSG00000255355.1	PATL1-DT	0.520967	-0.981889	4.0324	-0.2435	0.807618	NA	0.506316
ENSG00000104812	ENSG00000104812.14	GYS1	29.9516	-0.98189	0.580779	-1.69064	0.0909052	NA	0.506316
ENSG00000228477	ENSG00000228477.1		0.179453	-0.98189	4.08047	-0.240631	0.809841	NA	0.506316
ENSG00000251613	ENSG00000251613.3	NA	0.166786	-0.981894	4.08047	-0.240632	0.80984	NA	0.506315
ENSG00000179055	ENSG00000179055.7	OR13D1	0.166788	-0.9819	4.08047	-0.240634	0.809839	NA	0.506312
ENSG00000135773	ENSG00000135773.12	CAPN9	0.179459	-0.981908	4.08047	-0.240636	0.809837	NA	0.50631
ENSG00000260664	ENSG00000260664.2		0.179466	-0.981931	4.08047	-0.240642	0.809833	NA	0.506302
ENSG00000205015	ENSG00000205015.1	LINC02138	0.166799	-0.98194	4.08047	-0.240644	0.809831	NA	0.506298
ENSG00000274303	ENSG00000274303.1	7SK	0.166804	-0.981956	4.08047	-0.240648	0.809828	NA	0.506293
ENSG00000239880	ENSG00000239880.1	RALBP1P1	0.179475	-0.981957	4.08047	-0.240648	0.809828	NA	0.506292
ENSG00000176855	ENSG00000176855.11	KRT18P28	0.157571	-0.981961	4.08047	-0.240649	0.809827	NA	0.506291
ENSG00000205318	ENSG00000205318.5	GCNT2P1	0.179478	-0.98197	4.08047	-0.240651	0.809826	NA	0.506288
ENSG00000280057	ENSG00000280057.1		0.179483	-0.981984	4.08047	-0.240654	0.809823	NA	0.506283
ENSG00000243446	ENSG00000243446.3	RN7SL284P	0.179484	-0.981987	4.08047	-0.240655	0.809822	NA	0.506282
ENSG00000277304	ENSG00000277304.1		0.157581	-0.981996	4.08047	-0.240657	0.809821	NA	0.506279
ENSG00000234944	ENSG00000234944.1	LINC02623	0.166817	-0.982	4.08047	-0.240658	0.80982	NA	0.506277
ENSG00000249465	ENSG00000249465.1	RBMXP4	0.166824	-0.982025	4.08047	-0.240665	0.809815	NA	0.506268
ENSG00000232893	ENSG00000232893.1	IQCA1-AS1	0.166824	-0.982025	4.08047	-0.240665	0.809815	NA	0.506268
ENSG00000274507	ENSG00000274507.1		0.179497	-0.98203	4.08047	-0.240666	0.809814	NA	0.506267
ENSG00000230929	ENSG00000230929.5		0.166825	-0.98203	4.08047	-0.240666	0.809814	NA	0.506267
ENSG00000283031	ENSG00000283031.1		0.179499	-0.982037	4.08047	-0.240668	0.809813	NA	0.506264
ENSG00000265260	ENSG00000265260.2	RN7SL74P	0.157593	-0.982042	4.08047	-0.240669	0.809812	NA	0.506263
ENSG00000242360	ENSG00000242360.3	RN7SL272P	0.179509	-0.982068	4.08047	-0.240675	0.809807	NA	0.506253
ENSG00000215057	ENSG00000215057.4	PKMP5	0.157601	-0.98207	4.08047	-0.240676	0.809807	NA	0.506253
ENSG00000180138	ENSG00000180138.7	CSNK1A1L	0.17951	-0.982072	4.08047	-0.240676	0.809806	NA	0.506252
ENSG00000276359	ENSG00000276359.1	Metazoa_SRP	0.16684	-0.982082	4.08047	-0.240679	0.809804	NA	0.506248
ENSG00000269304	ENSG00000269304.1	FKBP1AP1	0.166841	-0.982085	4.08047	-0.240679	0.809804	NA	0.506248
ENSG00000148735	ENSG00000148735.14	PLEKHS1	0.179518	-0.982096	4.08047	-0.240682	0.809802	NA	0.506244
ENSG00000277233	ENSG00000277233.1	Metazoa_SRP	0.166846	-0.982103	4.08047	-0.240684	0.8098	NA	0.506241
ENSG00000277349	ENSG00000277349.1	CICP25	0.16685	-0.982115	4.08047	-0.240687	0.809798	NA	0.506237
ENSG00000239432	ENSG00000239432.1	VPS51P6	0.179529	-0.982131	4.08047	-0.240691	0.809795	NA	0.506231
ENSG00000224074	ENSG00000224074.3	LINC00691	0.166855	-0.982131	4.08047	-0.240691	0.809795	NA	0.506231
ENSG00000225137	ENSG00000225137.1	DYNC1I2P1	0.157619	-0.982135	4.08047	-0.240691	0.809794	NA	0.50623
ENSG00000006659	ENSG00000006659.12	LGALS14	0.166857	-0.982139	4.08047	-0.240692	0.809794	NA	0.506229
ENSG00000228829	ENSG00000228829.1		0.166858	-0.982145	4.08047	-0.240694	0.809792	NA	0.506227
ENSG00000281016	ENSG00000281016.1		0.157622	-0.982148	4.08047	-0.240695	0.809792	NA	0.506226
ENSG00000230731	ENSG00000230731.2	LINC02938	0.179541	-0.982171	4.08047	-0.2407	0.809788	NA	0.506218
ENSG00000171823	ENSG00000171823.6	FBXL14	0.15763	-0.982176	4.08047	-0.240702	0.809786	NA	0.506215
ENSG00000274391	ENSG00000274391.4	TPTE	0.166869	-0.982181	4.08047	-0.240703	0.809785	NA	0.506214
ENSG00000213262	ENSG00000213262.3	VDAC2P3	0.157632	-0.982185	4.08047	-0.240704	0.809785	NA	0.506212
ENSG00000224409	ENSG00000224409.1		0.16687	-0.982185	4.08047	-0.240704	0.809785	NA	0.506212
ENSG00000226053	ENSG00000226053.1	LINC01776	0.179548	-0.982192	4.08047	-0.240706	0.809783	NA	0.50621
ENSG00000249494	ENSG00000249494.5	DMXL1-DT	0.166874	-0.982198	4.08047	-0.240707	0.809782	NA	0.506208
ENSG00000268660	ENSG00000268660.1	LETM1P2	0.157636	-0.982199	4.08047	-0.240707	0.809782	NA	0.506207
ENSG00000280837	ENSG00000280837.1	CPS1-IT1	0.157641	-0.982218	4.08047	-0.240712	0.809779	NA	0.506201
ENSG00000272537	ENSG00000272537.1		0.179556	-0.98222	4.08047	-0.240712	0.809778	NA	0.5062
ENSG00000234889	ENSG00000234889.2	KPNB1P1	0.166884	-0.982232	4.08047	-0.240715	0.809776	NA	0.506196
ENSG00000249717	ENSG00000249717.1	PARM1-AS1	0.157649	-0.982247	4.08047	-0.240719	0.809773	NA	0.506191
ENSG00000240759	ENSG00000240759.1	RPS27P21	0.157657	-0.982275	4.08047	-0.240726	0.809768	NA	0.506181
ENSG00000176043	ENSG00000176043.5	RPL36P3	0.166897	-0.982277	4.08047	-0.240726	0.809767	NA	0.50618
ENSG00000247699	ENSG00000247699.2	FABP6-AS1	0.179583	-0.982305	4.08047	-0.240733	0.809762	NA	0.50617
ENSG00000226086	ENSG00000226086.5	EIF3LP3	0.179583	-0.982305	4.08047	-0.240733	0.809762	NA	0.50617
ENSG00000227535	ENSG00000227535.2		0.179592	-0.982335	4.08047	-0.240741	0.809756	NA	0.50616
ENSG00000276823	ENSG00000276823.1	Metazoa_SRP	0.166922	-0.982363	4.08047	-0.240747	0.809751	NA	0.50615
ENSG00000274973	ENSG00000274973.1	BSNDP2	0.166924	-0.982371	4.08047	-0.240749	0.809749	NA	0.506147
ENSG00000271052	ENSG00000271052.1	SRP14P5	0.179604	-0.982372	4.08047	-0.24075	0.809749	NA	0.506147
ENSG00000271639	ENSG00000271639.1	PPFIA1P1	0.166925	-0.982375	4.08047	-0.24075	0.809749	NA	0.506146
ENSG00000276680	ENSG00000276680.1		0.157685	-0.982379	4.08047	-0.240751	0.809748	NA	0.506145
ENSG00000169330	ENSG00000169330.8	MINAR1	0.157688	-0.982389	4.08047	-0.240754	0.809746	NA	0.506141
ENSG00000217179	ENSG00000217179.1	MTCYBP2	0.157691	-0.9824	4.08047	-0.240757	0.809744	NA	0.506137
ENSG00000261357	ENSG00000261357.1		0.157697	-0.982421	4.08047	-0.240762	0.80974	NA	0.50613
ENSG00000278971	ENSG00000278971.1		0.157697	-0.982423	4.08047	-0.240762	0.80974	NA	0.506129
ENSG00000253635	ENSG00000253635.1	IGHVIII-67-3	0.157698	-0.982426	4.08047	-0.240763	0.809739	NA	0.506128
ENSG00000260211	ENSG00000260211.2		0.1577	-0.982431	4.08047	-0.240764	0.809738	NA	0.506126
ENSG00000225526	ENSG00000225526.4	MKRN2OS	0.16695	-0.982463	4.08047	-0.240772	0.809732	NA	0.506115
ENSG00000236388	ENSG00000236388.1	ITCH-AS1	0.157715	-0.982487	4.08047	-0.240778	0.809727	NA	0.506106
ENSG00000125834	ENSG00000125834.12	STK35	0.157716	-0.982492	4.08047	-0.240779	0.809726	NA	0.506105
ENSG00000086991	ENSG00000086991.12	NOX4	0.157717	-0.982493	4.08047	-0.240779	0.809726	NA	0.506104
ENSG00000101076	ENSG00000101076.16	HNF4A	0.157717	-0.982493	4.08047	-0.240779	0.809726	NA	0.506104
ENSG00000131482	ENSG00000131482.9	G6PC1	0.157717	-0.982493	4.08047	-0.240779	0.809726	NA	0.506104
ENSG00000142449	ENSG00000142449.12	FBN3	0.157717	-0.982493	4.08047	-0.240779	0.809726	NA	0.506104
ENSG00000146006	ENSG00000146006.7	LRRTM2	0.179641	-0.982493	4.08047	-0.240779	0.809726	NA	0.506104
ENSG00000151360	ENSG00000151360.9	ALLC	0.157717	-0.982493	4.08047	-0.240779	0.809726	NA	0.506104
ENSG00000154479	ENSG00000154479.12	CFAP210	0.157717	-0.982493	4.08047	-0.240779	0.809726	NA	0.506104
ENSG00000163395	ENSG00000163395.16	IGFN1	0.166959	-0.982493	4.08047	-0.240779	0.809726	NA	0.506104
ENSG00000165091	ENSG00000165091.15	TMC1	0.179641	-0.982493	4.08047	-0.240779	0.809726	NA	0.506104
ENSG00000166007	ENSG00000166007.11	TRIM51HP	0.157717	-0.982493	4.08047	-0.240779	0.809726	NA	0.506104
ENSG00000169894	ENSG00000169894.17	MUC3A	0.179641	-0.982493	4.08047	-0.240779	0.809726	NA	0.506104
ENSG00000176635	ENSG00000176635.17	HORMAD2	0.157717	-0.982493	4.08047	-0.240779	0.809726	NA	0.506104
ENSG00000179066	ENSG00000179066.7		0.157717	-0.982493	4.08047	-0.240779	0.809726	NA	0.506104
ENSG00000179577	ENSG00000179577.3		0.157717	-0.982493	4.08047	-0.240779	0.809726	NA	0.506104
ENSG00000180105	ENSG00000180105.11	ACER2P1	0.157717	-0.982493	4.08047	-0.240779	0.809726	NA	0.506104
ENSG00000196090	ENSG00000196090.12	PTPRT	0.179641	-0.982493	4.08047	-0.240779	0.809726	NA	0.506104
ENSG00000201076	ENSG00000201076.1	RNU4-51P	0.157717	-0.982493	4.08047	-0.240779	0.809726	NA	0.506104
ENSG00000204283	ENSG00000204283.3	LINC01973	0.179641	-0.982493	4.08047	-0.240779	0.809726	NA	0.506104
ENSG00000205716	ENSG00000205716.4	CFAP144P2	0.157717	-0.982493	4.08047	-0.240779	0.809726	NA	0.506104
ENSG00000205864	ENSG00000205864.1	KRTAP5-6	0.157717	-0.982493	4.08047	-0.240779	0.809726	NA	0.506104
ENSG00000206337	ENSG00000206337.10	HCP5	0.179641	-0.982493	4.08047	-0.240779	0.809726	NA	0.506104
ENSG00000206687	ENSG00000206687.1	RNU1-109P	0.157717	-0.982493	4.08047	-0.240779	0.809726	NA	0.506104
ENSG00000213215	ENSG00000213215.5	OR2F1	0.179641	-0.982493	4.08047	-0.240779	0.809726	NA	0.506104
ENSG00000214881	ENSG00000214881.4	TMEM14DP	0.157717	-0.982493	4.08047	-0.240779	0.809726	NA	0.506104
ENSG00000218363	ENSG00000218363.1	SLC25A20P1	0.179641	-0.982493	4.08047	-0.240779	0.809726	NA	0.506104
ENSG00000219149	ENSG00000219149.4	PPIAP87	0.157717	-0.982493	4.08047	-0.240779	0.809726	NA	0.506104
ENSG00000219329	ENSG00000219329.1		0.157717	-0.982493	4.08047	-0.240779	0.809726	NA	0.506104
ENSG00000220867	ENSG00000220867.1	HSPE1P26	0.157717	-0.982493	4.08047	-0.240779	0.809726	NA	0.506104
ENSG00000221813	ENSG00000221813.4	OR6B1	0.157717	-0.982493	4.08047	-0.240779	0.809726	NA	0.506104
ENSG00000225532	ENSG00000225532.1		0.157717	-0.982493	4.08047	-0.240779	0.809726	NA	0.506104
ENSG00000227056	ENSG00000227056.2	RPL6P2	0.157717	-0.982493	4.08047	-0.240779	0.809726	NA	0.506104
ENSG00000227426	ENSG00000227426.1	VN1R33P	0.179641	-0.982493	4.08047	-0.240779	0.809726	NA	0.506104
ENSG00000227573	ENSG00000227573.2		0.157717	-0.982493	4.08047	-0.240779	0.809726	NA	0.506104
ENSG00000227606	ENSG00000227606.2		0.157717	-0.982493	4.08047	-0.240779	0.809726	NA	0.506104
ENSG00000227969	ENSG00000227969.1	NPM1P22	0.157717	-0.982493	4.08047	-0.240779	0.809726	NA	0.506104
ENSG00000228089	ENSG00000228089.1	PNKDP1	0.179641	-0.982493	4.08047	-0.240779	0.809726	NA	0.506104
ENSG00000228271	ENSG00000228271.1	LINC02048	0.157717	-0.982493	4.08047	-0.240779	0.809726	NA	0.506104
ENSG00000229105	ENSG00000229105.1	ASTN2-AS1	0.166959	-0.982493	4.08047	-0.240779	0.809726	NA	0.506104
ENSG00000230836	ENSG00000230836.1	NA	0.157717	-0.982493	4.08047	-0.240779	0.809726	NA	0.506104
ENSG00000231313	ENSG00000231313.2	CLIC1P1	0.157717	-0.982493	4.08047	-0.240779	0.809726	NA	0.506104
ENSG00000232260	ENSG00000232260.2	BTF3L4P1	0.157717	-0.982493	4.08047	-0.240779	0.809726	NA	0.506104
ENSG00000232727	ENSG00000232727.2	YWHAEP1	0.157717	-0.982493	4.08047	-0.240779	0.809726	NA	0.506104
ENSG00000234503	ENSG00000234503.1		0.157717	-0.982493	4.08047	-0.240779	0.809726	NA	0.506104
ENSG00000234869	ENSG00000234869.1	LINC02925	0.179641	-0.982493	4.08047	-0.240779	0.809726	NA	0.506104
ENSG00000235455	ENSG00000235455.1	IQCF5-AS1	0.157717	-0.982493	4.08047	-0.240779	0.809726	NA	0.506104
ENSG00000235920	ENSG00000235920.1	THRAP3P3	0.157717	-0.982493	4.08047	-0.240779	0.809726	NA	0.506104
ENSG00000236471	ENSG00000236471.1	LINC02920	0.179641	-0.982493	4.08047	-0.240779	0.809726	NA	0.506104
ENSG00000240621	ENSG00000240621.1	OR2AO1P	0.179641	-0.982493	4.08047	-0.240779	0.809726	NA	0.506104
ENSG00000241179	ENSG00000241179.1		0.157717	-0.982493	4.08047	-0.240779	0.809726	NA	0.506104
ENSG00000242512	ENSG00000242512.8	LINC01206	0.157717	-0.982493	4.08047	-0.240779	0.809726	NA	0.506104
ENSG00000242706	ENSG00000242706.2	RPS27AP9	0.157717	-0.982493	4.08047	-0.240779	0.809726	NA	0.506104
ENSG00000242993	ENSG00000242993.1	RPL32P25	0.179641	-0.982493	4.08047	-0.240779	0.809726	NA	0.506104
ENSG00000248790	ENSG00000248790.1		0.157717	-0.982493	4.08047	-0.240779	0.809726	NA	0.506104
ENSG00000250330	ENSG00000250330.1		0.157717	-0.982493	4.08047	-0.240779	0.809726	NA	0.506104
ENSG00000251018	ENSG00000251018.2	HMMR-AS1	0.157717	-0.982493	4.08047	-0.240779	0.809726	NA	0.506104
ENSG00000251453	ENSG00000251453.1	HAUS1P1	0.157717	-0.982493	4.08047	-0.240779	0.809726	NA	0.506104
ENSG00000253579	ENSG00000253579.1	SUMO2P16	0.179641	-0.982493	4.08047	-0.240779	0.809726	NA	0.506104
ENSG00000254440	ENSG00000254440.3	PBOV1	0.157717	-0.982493	4.08047	-0.240779	0.809726	NA	0.506104
ENSG00000254988	ENSG00000254988.1	ACER3-AS1	0.157717	-0.982493	4.08047	-0.240779	0.809726	NA	0.506104
ENSG00000255379	ENSG00000255379.1	CYCSP29	0.157717	-0.982493	4.08047	-0.240779	0.809726	NA	0.506104
ENSG00000257885	ENSG00000257885.1	PHB1P18	0.157717	-0.982493	4.08047	-0.240779	0.809726	NA	0.506104
ENSG00000259397	ENSG00000259397.3		0.157717	-0.982493	4.08047	-0.240779	0.809726	NA	0.506104
ENSG00000260312	ENSG00000260312.1		0.179641	-0.982493	4.08047	-0.240779	0.809726	NA	0.506104
ENSG00000261763	ENSG00000261763.1		0.157717	-0.982493	4.08047	-0.240779	0.809726	NA	0.506104
ENSG00000266106	ENSG00000266106.1		0.157717	-0.982493	4.08047	-0.240779	0.809726	NA	0.506104
ENSG00000266166	ENSG00000266166.2	RN7SL557P	0.157717	-0.982493	4.08047	-0.240779	0.809726	NA	0.506104
ENSG00000269981	ENSG00000269981.1		0.179641	-0.982493	4.08047	-0.240779	0.809726	NA	0.506104
ENSG00000270892	ENSG00000270892.1		0.157717	-0.982493	4.08047	-0.240779	0.809726	NA	0.506104
ENSG00000271129	ENSG00000271129.1		0.157717	-0.982493	4.08047	-0.240779	0.809726	NA	0.506104
ENSG00000272075	ENSG00000272075.2	RN7SL828P	0.157717	-0.982493	4.08047	-0.240779	0.809726	NA	0.506104
ENSG00000272536	ENSG00000272536.2	RN7SL840P	0.179641	-0.982493	4.08047	-0.240779	0.809726	NA	0.506104
ENSG00000274328	ENSG00000274328.1		0.157717	-0.982493	4.08047	-0.240779	0.809726	NA	0.506104
ENSG00000274559	ENSG00000274559.3		0.157717	-0.982493	4.08047	-0.240779	0.809726	NA	0.506104
ENSG00000277382	ENSG00000277382.1		0.157717	-0.982493	4.08047	-0.240779	0.809726	NA	0.506104
ENSG00000279213	ENSG00000279213.1	SNX18P10	0.179641	-0.982493	4.08047	-0.240779	0.809726	NA	0.506104
ENSG00000279261	ENSG00000279261.2	LINC02961	0.157717	-0.982493	4.08047	-0.240779	0.809726	NA	0.506104
ENSG00000283525	ENSG00000283525.1		0.157717	-0.982493	4.08047	-0.240779	0.809726	NA	0.506104
ENSG00000066248	ENSG00000066248.14	NGEF	0.157717	-0.982493	4.08047	-0.240779	0.809726	NA	0.506104
ENSG00000067842	ENSG00000067842.17	ATP2B3	0.166959	-0.982493	4.08047	-0.240779	0.809726	NA	0.506104
ENSG00000081842	ENSG00000081842.17	PCDHA6	0.166959	-0.982493	4.08047	-0.240779	0.809726	NA	0.506104
ENSG00000082929	ENSG00000082929.8	LINC01587	0.166959	-0.982493	4.08047	-0.240779	0.809726	NA	0.506104
ENSG00000089225	ENSG00000089225.19	TBX5	0.157717	-0.982493	4.08047	-0.240779	0.809726	NA	0.506104
ENSG00000096696	ENSG00000096696.13	DSP	0.179641	-0.982493	4.08047	-0.240779	0.809726	NA	0.506104
ENSG00000100987	ENSG00000100987.14	VSX1	0.166959	-0.982493	4.08047	-0.240779	0.809726	NA	0.506104
ENSG00000101204	ENSG00000101204.16	CHRNA4	0.157717	-0.982493	4.08047	-0.240779	0.809726	NA	0.506104
ENSG00000101981	ENSG00000101981.10	F9	0.179641	-0.982493	4.08047	-0.240779	0.809726	NA	0.506104
ENSG00000104332	ENSG00000104332.11	SFRP1	0.166959	-0.982493	4.08047	-0.240779	0.809726	NA	0.506104
ENSG00000106038	ENSG00000106038.12	EVX1	0.166959	-0.982493	4.08047	-0.240779	0.809726	NA	0.506104
ENSG00000106631	ENSG00000106631.8	MYL7	0.166959	-0.982493	4.08047	-0.240779	0.809726	NA	0.506104
ENSG00000108442	ENSG00000108442.2	TVP23BP2	0.166959	-0.982493	4.08047	-0.240779	0.809726	NA	0.506104
ENSG00000112280	ENSG00000112280.15	COL9A1	0.166959	-0.982493	4.08047	-0.240779	0.809726	NA	0.506104
ENSG00000115353	ENSG00000115353.10	TACR1	0.179641	-0.982493	4.08047	-0.240779	0.809726	NA	0.506104
ENSG00000116285	ENSG00000116285.12	ERRFI1	0.179641	-0.982493	4.08047	-0.240779	0.809726	NA	0.506104
ENSG00000117154	ENSG00000117154.11	IGSF21	0.179641	-0.982493	4.08047	-0.240779	0.809726	NA	0.506104
ENSG00000126785	ENSG00000126785.12	RHOJ	0.157717	-0.982493	4.08047	-0.240779	0.809726	NA	0.506104
ENSG00000132465	ENSG00000132465.10	JCHAIN	0.166959	-0.982493	4.08047	-0.240779	0.809726	NA	0.506104
ENSG00000132821	ENSG00000132821.11	VSTM2L	0.166959	-0.982493	4.08047	-0.240779	0.809726	NA	0.506104
ENSG00000134258	ENSG00000134258.16	VTCN1	0.179641	-0.982493	4.08047	-0.240779	0.809726	NA	0.506104
ENSG00000135220	ENSG00000135220.10	UGT2A3	0.179641	-0.982493	4.08047	-0.240779	0.809726	NA	0.506104
ENSG00000137080	ENSG00000137080.4	IFNA21	0.166959	-0.982493	4.08047	-0.240779	0.809726	NA	0.506104
ENSG00000138075	ENSG00000138075.11	ABCG5	0.179641	-0.982493	4.08047	-0.240779	0.809726	NA	0.506104
ENSG00000142634	ENSG00000142634.12	EFHD2	0.179641	-0.982493	4.08047	-0.240779	0.809726	NA	0.506104
ENSG00000142748	ENSG00000142748.12	FCN3	0.166959	-0.982493	4.08047	-0.240779	0.809726	NA	0.506104
ENSG00000143768	ENSG00000143768.12	LEFTY2	0.166959	-0.982493	4.08047	-0.240779	0.809726	NA	0.506104
ENSG00000144290	ENSG00000144290.16	SLC4A10	0.179641	-0.982493	4.08047	-0.240779	0.809726	NA	0.506104
ENSG00000146755	ENSG00000146755.10	TRIM50	0.166959	-0.982493	4.08047	-0.240779	0.809726	NA	0.506104
ENSG00000147613	ENSG00000147613.7	PSKH2	0.179641	-0.982493	4.08047	-0.240779	0.809726	NA	0.506104
ENSG00000148215	ENSG00000148215.4	OR5C1	0.179641	-0.982493	4.08047	-0.240779	0.809726	NA	0.506104
ENSG00000151812	ENSG00000151812.14	SLC35F4	0.157717	-0.982493	4.08047	-0.240779	0.809726	NA	0.506104
ENSG00000158055	ENSG00000158055.15	GRHL3	0.157717	-0.982493	4.08047	-0.240779	0.809726	NA	0.506104
ENSG00000163898	ENSG00000163898.9	LIPH	0.157717	-0.982493	4.08047	-0.240779	0.809726	NA	0.506104
ENSG00000165215	ENSG00000165215.6	CLDN3	0.179641	-0.982493	4.08047	-0.240779	0.809726	NA	0.506104
ENSG00000166509	ENSG00000166509.10	CLEC3A	0.179641	-0.982493	4.08047	-0.240779	0.809726	NA	0.506104
ENSG00000171136	ENSG00000171136.6	RLN3	0.179641	-0.982493	4.08047	-0.240779	0.809726	NA	0.506104
ENSG00000172348	ENSG00000172348.14	RCAN2	0.166959	-0.982493	4.08047	-0.240779	0.809726	NA	0.506104
ENSG00000173391	ENSG00000173391.8	OLR1	0.179641	-0.982493	4.08047	-0.240779	0.809726	NA	0.506104
ENSG00000174080	ENSG00000174080.10	CTSF	0.179641	-0.982493	4.08047	-0.240779	0.809726	NA	0.506104
ENSG00000174348	ENSG00000174348.13	PODN	0.166959	-0.982493	4.08047	-0.240779	0.809726	NA	0.506104
ENSG00000174990	ENSG00000174990.4	CA5A	0.166959	-0.982493	4.08047	-0.240779	0.809726	NA	0.506104
ENSG00000175143	ENSG00000175143.4	OR2T1	0.157717	-0.982493	4.08047	-0.240779	0.809726	NA	0.506104
ENSG00000175302	ENSG00000175302.5	ANKRD30BP1	0.166959	-0.982493	4.08047	-0.240779	0.809726	NA	0.506104
ENSG00000176115	ENSG00000176115.9	AQP7P4	0.166959	-0.982493	4.08047	-0.240779	0.809726	NA	0.506104
ENSG00000176746	ENSG00000176746.6	MAGEB6	0.166959	-0.982493	4.08047	-0.240779	0.809726	NA	0.506104
ENSG00000177400	ENSG00000177400.6	OR7E8P	0.179641	-0.982493	4.08047	-0.240779	0.809726	NA	0.506104
ENSG00000177752	ENSG00000177752.14	YIPF7	0.179641	-0.982493	4.08047	-0.240779	0.809726	NA	0.506104
ENSG00000178235	ENSG00000178235.7	SLITRK1	0.166959	-0.982493	4.08047	-0.240779	0.809726	NA	0.506104
ENSG00000178654	ENSG00000178654.11	PPIAP33	0.179641	-0.982493	4.08047	-0.240779	0.809726	NA	0.506104
ENSG00000178913	ENSG00000178913.7	TAF7	0.179641	-0.982493	4.08047	-0.240779	0.809726	NA	0.506104
ENSG00000180019	ENSG00000180019.5		0.179641	-0.982493	4.08047	-0.240779	0.809726	NA	0.506104
ENSG00000181358	ENSG00000181358.3	CTAGE10P	0.179641	-0.982493	4.08047	-0.240779	0.809726	NA	0.506104
ENSG00000182218	ENSG00000182218.9	HHIPL1	0.166959	-0.982493	4.08047	-0.240779	0.809726	NA	0.506104
ENSG00000182601	ENSG00000182601.6	HS3ST4	0.179641	-0.982493	4.08047	-0.240779	0.809726	NA	0.506104
ENSG00000182776	ENSG00000182776.4		0.179641	-0.982493	4.08047	-0.240779	0.809726	NA	0.506104
ENSG00000184524	ENSG00000184524.5	CEND1	0.157717	-0.982493	4.08047	-0.240779	0.809726	NA	0.506104
ENSG00000185182	ENSG00000185182.14	GOLGA8EP	0.166959	-0.982493	4.08047	-0.240779	0.809726	NA	0.506104
ENSG00000185565	ENSG00000185565.11	LSAMP	0.179641	-0.982493	4.08047	-0.240779	0.809726	NA	0.506104
ENSG00000186417	ENSG00000186417.13	GLDN	0.157717	-0.982493	4.08047	-0.240779	0.809726	NA	0.506104
ENSG00000186795	ENSG00000186795.1	KCNK18	0.166959	-0.982493	4.08047	-0.240779	0.809726	NA	0.506104
ENSG00000186881	ENSG00000186881.3	OR13F1	0.179641	-0.982493	4.08047	-0.240779	0.809726	NA	0.506104
ENSG00000187116	ENSG00000187116.13	LILRA5	0.157717	-0.982493	4.08047	-0.240779	0.809726	NA	0.506104
ENSG00000187762	ENSG00000187762.5	HSPE1P11	0.166959	-0.982493	4.08047	-0.240779	0.809726	NA	0.506104
ENSG00000187988	ENSG00000187988.5	KCTD9P3	0.166959	-0.982493	4.08047	-0.240779	0.809726	NA	0.506104
ENSG00000188001	ENSG00000188001.9	TPRG1	0.179641	-0.982493	4.08047	-0.240779	0.809726	NA	0.506104
ENSG00000188755	ENSG00000188755.9	TBC1D3P2	0.166959	-0.982493	4.08047	-0.240779	0.809726	NA	0.506104
ENSG00000188778	ENSG00000188778.5	ADRB3	0.179641	-0.982493	4.08047	-0.240779	0.809726	NA	0.506104
ENSG00000197506	ENSG00000197506.7	SLC28A3	0.166959	-0.982493	4.08047	-0.240779	0.809726	NA	0.506104
ENSG00000198312	ENSG00000198312.4	BMS1P9	0.166959	-0.982493	4.08047	-0.240779	0.809726	NA	0.506104
ENSG00000198576	ENSG00000198576.3	ARC	0.166959	-0.982493	4.08047	-0.240779	0.809726	NA	0.506104
ENSG00000199683	ENSG00000199683.1	RN7SKP185	0.157717	-0.982493	4.08047	-0.240779	0.809726	NA	0.506104
ENSG00000199846	ENSG00000199846.1	RNU1-72P	0.157717	-0.982493	4.08047	-0.240779	0.809726	NA	0.506104
ENSG00000199879	ENSG00000199879.1	RNVU1-22	0.179641	-0.982493	4.08047	-0.240779	0.809726	NA	0.506104
ENSG00000200783	ENSG00000200783.1	RN7SKP180	0.157717	-0.982493	4.08047	-0.240779	0.809726	NA	0.506104
ENSG00000202408	ENSG00000202408.2	RNVU1-21	0.157717	-0.982493	4.08047	-0.240779	0.809726	NA	0.506104
ENSG00000202434	ENSG00000202434.1		0.166959	-0.982493	4.08047	-0.240779	0.809726	NA	0.506104
ENSG00000203999	ENSG00000203999.8	LINC01270	0.166959	-0.982493	4.08047	-0.240779	0.809726	NA	0.506104
ENSG00000204464	ENSG00000204464.7	TMEM51-AS2	0.166959	-0.982493	4.08047	-0.240779	0.809726	NA	0.506104
ENSG00000204669	ENSG00000204669.9	C9orf57	0.179641	-0.982493	4.08047	-0.240779	0.809726	NA	0.506104
ENSG00000205215	ENSG00000205215.8	KRT17P7	0.179641	-0.982493	4.08047	-0.240779	0.809726	NA	0.506104
ENSG00000206066	ENSG00000206066.3	IGLL3P	0.166959	-0.982493	4.08047	-0.240779	0.809726	NA	0.506104
ENSG00000206603	ENSG00000206603.1	SNORA22B	0.166959	-0.982493	4.08047	-0.240779	0.809726	NA	0.506104
ENSG00000206976	ENSG00000206976.1		0.179641	-0.982493	4.08047	-0.240779	0.809726	NA	0.506104
ENSG00000207340	ENSG00000207340.1	RNVU1-1	0.157717	-0.982493	4.08047	-0.240779	0.809726	NA	0.506104
ENSG00000211666	ENSG00000211666.2	IGLV2-14	0.179641	-0.982493	4.08047	-0.240779	0.809726	NA	0.506104
ENSG00000211713	ENSG00000211713.3	TRBV6-4	0.179641	-0.982493	4.08047	-0.240779	0.809726	NA	0.506104
ENSG00000213539	ENSG00000213539.4	YBX1P6	0.166959	-0.982493	4.08047	-0.240779	0.809726	NA	0.506104
ENSG00000213557	ENSG00000213557.4	RPL31P43	0.179641	-0.982493	4.08047	-0.240779	0.809726	NA	0.506104
ENSG00000213560	ENSG00000213560.4		0.157717	-0.982493	4.08047	-0.240779	0.809726	NA	0.506104
ENSG00000213669	ENSG00000213669.2	RPL21P86	0.157717	-0.982493	4.08047	-0.240779	0.809726	NA	0.506104
ENSG00000213926	ENSG00000213926.3	MSRB1P1	0.166959	-0.982493	4.08047	-0.240779	0.809726	NA	0.506104
ENSG00000214185	ENSG00000214185.3	XPOTP1	0.157717	-0.982493	4.08047	-0.240779	0.809726	NA	0.506104
ENSG00000214546	ENSG00000214546.3		0.179641	-0.982493	4.08047	-0.240779	0.809726	NA	0.506104
ENSG00000214727	ENSG00000214727.2	RPL5P35	0.166959	-0.982493	4.08047	-0.240779	0.809726	NA	0.506104
ENSG00000214908	ENSG00000214908.3		0.157717	-0.982493	4.08047	-0.240779	0.809726	NA	0.506104
ENSG00000215093	ENSG00000215093.3	EEF1A1P29	0.157717	-0.982493	4.08047	-0.240779	0.809726	NA	0.506104
ENSG00000215568	ENSG00000215568.7	GAB4	0.166959	-0.982493	4.08047	-0.240779	0.809726	NA	0.506104
ENSG00000215785	ENSG00000215785.2	CFL1P6	0.166959	-0.982493	4.08047	-0.240779	0.809726	NA	0.506104
ENSG00000216324	ENSG00000216324.1		0.166959	-0.982493	4.08047	-0.240779	0.809726	NA	0.506104
ENSG00000217289	ENSG00000217289.3	SSBP3P6	0.157717	-0.982493	4.08047	-0.240779	0.809726	NA	0.506104
ENSG00000217835	ENSG00000217835.3	RBMXP5	0.166959	-0.982493	4.08047	-0.240779	0.809726	NA	0.506104
ENSG00000218016	ENSG00000218016.2	ZKSCAN8P2	0.166959	-0.982493	4.08047	-0.240779	0.809726	NA	0.506104
ENSG00000218180	ENSG00000218180.2	SLC25A5P7	0.179641	-0.982493	4.08047	-0.240779	0.809726	NA	0.506104
ENSG00000218490	ENSG00000218490.1	FCF1P10	0.179641	-0.982493	4.08047	-0.240779	0.809726	NA	0.506104
ENSG00000218902	ENSG00000218902.3	PTMAP3	0.157717	-0.982493	4.08047	-0.240779	0.809726	NA	0.506104
ENSG00000219150	ENSG00000219150.2		0.179641	-0.982493	4.08047	-0.240779	0.809726	NA	0.506104
ENSG00000219747	ENSG00000219747.1	RPL32P16	0.157717	-0.982493	4.08047	-0.240779	0.809726	NA	0.506104
ENSG00000219902	ENSG00000219902.1	RPL35P3	0.157717	-0.982493	4.08047	-0.240779	0.809726	NA	0.506104
ENSG00000220130	ENSG00000220130.1		0.166959	-0.982493	4.08047	-0.240779	0.809726	NA	0.506104
ENSG00000222383	ENSG00000222383.1	RNA5SP203	0.157717	-0.982493	4.08047	-0.240779	0.809726	NA	0.506104
ENSG00000223516	ENSG00000223516.1	AFF2-IT1	0.157717	-0.982493	4.08047	-0.240779	0.809726	NA	0.506104
ENSG00000223671	ENSG00000223671.2	RPL34P3	0.166959	-0.982493	4.08047	-0.240779	0.809726	NA	0.506104
ENSG00000223883	ENSG00000223883.1	LINC01707	0.166959	-0.982493	4.08047	-0.240779	0.809726	NA	0.506104
ENSG00000223906	ENSG00000223906.1		0.179641	-0.982493	4.08047	-0.240779	0.809726	NA	0.506104
ENSG00000224110	ENSG00000224110.3	MTRF1LP2	0.166959	-0.982493	4.08047	-0.240779	0.809726	NA	0.506104
ENSG00000224142	ENSG00000224142.1	AMMECR1-IT1	0.166959	-0.982493	4.08047	-0.240779	0.809726	NA	0.506104
ENSG00000224681	ENSG00000224681.1		0.166959	-0.982493	4.08047	-0.240779	0.809726	NA	0.506104
ENSG00000224794	ENSG00000224794.2		0.166959	-0.982493	4.08047	-0.240779	0.809726	NA	0.506104
ENSG00000224844	ENSG00000224844.1		0.157717	-0.982493	4.08047	-0.240779	0.809726	NA	0.506104
ENSG00000225002	ENSG00000225002.2		0.179641	-0.982493	4.08047	-0.240779	0.809726	NA	0.506104
ENSG00000225003	ENSG00000225003.1	OR51A5P	0.179641	-0.982493	4.08047	-0.240779	0.809726	NA	0.506104
ENSG00000225005	ENSG00000225005.1	RPL7AP77	0.166959	-0.982493	4.08047	-0.240779	0.809726	NA	0.506104
ENSG00000225357	ENSG00000225357.3	RPF2P1	0.157717	-0.982493	4.08047	-0.240779	0.809726	NA	0.506104
ENSG00000225510	ENSG00000225510.2	PCDH8P1	0.179641	-0.982493	4.08047	-0.240779	0.809726	NA	0.506104
ENSG00000226024	ENSG00000226024.1	COX5BP7	0.157717	-0.982493	4.08047	-0.240779	0.809726	NA	0.506104
ENSG00000226261	ENSG00000226261.1	PIMREGP1	0.179641	-0.982493	4.08047	-0.240779	0.809726	NA	0.506104
ENSG00000226390	ENSG00000226390.1	KCNQ2-AS1	0.179641	-0.982493	4.08047	-0.240779	0.809726	NA	0.506104
ENSG00000226410	ENSG00000226410.1		0.166959	-0.982493	4.08047	-0.240779	0.809726	NA	0.506104
ENSG00000226668	ENSG00000226668.5	SPATA31B2P	0.166959	-0.982493	4.08047	-0.240779	0.809726	NA	0.506104
ENSG00000226876	ENSG00000226876.2	SMYD3-AS1	0.157717	-0.982493	4.08047	-0.240779	0.809726	NA	0.506104
ENSG00000226969	ENSG00000226969.1	PRKCZ-DT	0.179641	-0.982493	4.08047	-0.240779	0.809726	NA	0.506104
ENSG00000227040	ENSG00000227040.4		0.157717	-0.982493	4.08047	-0.240779	0.809726	NA	0.506104
ENSG00000227087	ENSG00000227087.4	RBMX2P5	0.179641	-0.982493	4.08047	-0.240779	0.809726	NA	0.506104
ENSG00000227177	ENSG00000227177.1	AIMP1P2	0.157717	-0.982493	4.08047	-0.240779	0.809726	NA	0.506104
ENSG00000227259	ENSG00000227259.2	HMGN2P22	0.157717	-0.982493	4.08047	-0.240779	0.809726	NA	0.506104
ENSG00000227301	ENSG00000227301.1		0.179641	-0.982493	4.08047	-0.240779	0.809726	NA	0.506104
ENSG00000227613	ENSG00000227613.1	QRSL1P2	0.157717	-0.982493	4.08047	-0.240779	0.809726	NA	0.506104
ENSG00000227934	ENSG00000227934.1		0.166959	-0.982493	4.08047	-0.240779	0.809726	NA	0.506104
ENSG00000227941	ENSG00000227941.1	UQCRBP2	0.179641	-0.982493	4.08047	-0.240779	0.809726	NA	0.506104
ENSG00000228067	ENSG00000228067.1	LINC01740	0.166959	-0.982493	4.08047	-0.240779	0.809726	NA	0.506104
ENSG00000228291	ENSG00000228291.1	ARL4AP3	0.179641	-0.982493	4.08047	-0.240779	0.809726	NA	0.506104
ENSG00000228376	ENSG00000228376.3	GAS2L1P2	0.166959	-0.982493	4.08047	-0.240779	0.809726	NA	0.506104
ENSG00000228501	ENSG00000228501.2	RPL15P18	0.157717	-0.982493	4.08047	-0.240779	0.809726	NA	0.506104
ENSG00000228700	ENSG00000228700.1		0.157717	-0.982493	4.08047	-0.240779	0.809726	NA	0.506104
ENSG00000228818	ENSG00000228818.1		0.166959	-0.982493	4.08047	-0.240779	0.809726	NA	0.506104
ENSG00000228966	ENSG00000228966.2	HOMER2P1	0.179641	-0.982493	4.08047	-0.240779	0.809726	NA	0.506104
ENSG00000229025	ENSG00000229025.1		0.179641	-0.982493	4.08047	-0.240779	0.809726	NA	0.506104
ENSG00000229324	ENSG00000229324.1	NUTF2P7	0.179641	-0.982493	4.08047	-0.240779	0.809726	NA	0.506104
ENSG00000229738	ENSG00000229738.1		0.166959	-0.982493	4.08047	-0.240779	0.809726	NA	0.506104
ENSG00000229831	ENSG00000229831.2		0.166959	-0.982493	4.08047	-0.240779	0.809726	NA	0.506104
ENSG00000230053	ENSG00000230053.2		0.157717	-0.982493	4.08047	-0.240779	0.809726	NA	0.506104
ENSG00000230221	ENSG00000230221.2		0.166959	-0.982493	4.08047	-0.240779	0.809726	NA	0.506104
ENSG00000230304	ENSG00000230304.1	CICP6	0.157717	-0.982493	4.08047	-0.240779	0.809726	NA	0.506104
ENSG00000230323	ENSG00000230323.5	LINC00159	0.157717	-0.982493	4.08047	-0.240779	0.809726	NA	0.506104
ENSG00000230529	ENSG00000230529.1	CEACAMP9	0.179641	-0.982493	4.08047	-0.240779	0.809726	NA	0.506104
ENSG00000230539	ENSG00000230539.1	AOAH-IT1	0.157717	-0.982493	4.08047	-0.240779	0.809726	NA	0.506104
ENSG00000230597	ENSG00000230597.1		0.157717	-0.982493	4.08047	-0.240779	0.809726	NA	0.506104
ENSG00000230655	ENSG00000230655.3	OR7E55P	0.157717	-0.982493	4.08047	-0.240779	0.809726	NA	0.506104
ENSG00000230733	ENSG00000230733.2		0.166959	-0.982493	4.08047	-0.240779	0.809726	NA	0.506104
ENSG00000230737	ENSG00000230737.1		0.179641	-0.982493	4.08047	-0.240779	0.809726	NA	0.506104
ENSG00000230758	ENSG00000230758.1	SNAP23P1	0.179641	-0.982493	4.08047	-0.240779	0.809726	NA	0.506104
ENSG00000230965	ENSG00000230965.1	SNX18P13	0.166959	-0.982493	4.08047	-0.240779	0.809726	NA	0.506104
ENSG00000231120	ENSG00000231120.3	BTF3P10	0.166959	-0.982493	4.08047	-0.240779	0.809726	NA	0.506104
ENSG00000231261	ENSG00000231261.1	HMGN2P10	0.166959	-0.982493	4.08047	-0.240779	0.809726	NA	0.506104
ENSG00000231297	ENSG00000231297.3		0.179641	-0.982493	4.08047	-0.240779	0.809726	NA	0.506104
ENSG00000231424	ENSG00000231424.2		0.166959	-0.982493	4.08047	-0.240779	0.809726	NA	0.506104
ENSG00000231530	ENSG00000231530.1		0.166959	-0.982493	4.08047	-0.240779	0.809726	NA	0.506104
ENSG00000231564	ENSG00000231564.1	EIF4A1P11	0.179641	-0.982493	4.08047	-0.240779	0.809726	NA	0.506104
ENSG00000231724	ENSG00000231724.1		0.157717	-0.982493	4.08047	-0.240779	0.809726	NA	0.506104
ENSG00000231914	ENSG00000231914.1	LINC00387	0.166959	-0.982493	4.08047	-0.240779	0.809726	NA	0.506104
ENSG00000231979	ENSG00000231979.1	NA	0.179641	-0.982493	4.08047	-0.240779	0.809726	NA	0.506104
ENSG00000232048	ENSG00000232048.2	HNRNPCP9	0.166959	-0.982493	4.08047	-0.240779	0.809726	NA	0.506104
ENSG00000232084	ENSG00000232084.5	LINC01104	0.179641	-0.982493	4.08047	-0.240779	0.809726	NA	0.506104
ENSG00000232177	ENSG00000232177.1	MTND4P24	0.166959	-0.982493	4.08047	-0.240779	0.809726	NA	0.506104
ENSG00000232333	ENSG00000232333.1	RPS27AP2	0.157717	-0.982493	4.08047	-0.240779	0.809726	NA	0.506104
ENSG00000232608	ENSG00000232608.1	TIMM9P2	0.157717	-0.982493	4.08047	-0.240779	0.809726	NA	0.506104
ENSG00000232687	ENSG00000232687.1	RPL12P9	0.166959	-0.982493	4.08047	-0.240779	0.809726	NA	0.506104
ENSG00000232799	ENSG00000232799.1	CRYGFP	0.179641	-0.982493	4.08047	-0.240779	0.809726	NA	0.506104
ENSG00000233351	ENSG00000233351.1		0.179641	-0.982493	4.08047	-0.240779	0.809726	NA	0.506104
ENSG00000233535	ENSG00000233535.1		0.157717	-0.982493	4.08047	-0.240779	0.809726	NA	0.506104
ENSG00000233653	ENSG00000233653.3	CICP7	0.179641	-0.982493	4.08047	-0.240779	0.809726	NA	0.506104
ENSG00000233664	ENSG00000233664.1	NDUFS5P3	0.166959	-0.982493	4.08047	-0.240779	0.809726	NA	0.506104
ENSG00000233702	ENSG00000233702.1	RPL37P13	0.179641	-0.982493	4.08047	-0.240779	0.809726	NA	0.506104
ENSG00000233867	ENSG00000233867.2	SLC9B1P3	0.179641	-0.982493	4.08047	-0.240779	0.809726	NA	0.506104
ENSG00000233870	ENSG00000233870.1		0.166959	-0.982493	4.08047	-0.240779	0.809726	NA	0.506104
ENSG00000234589	ENSG00000234589.4	RPL13AP24	0.166959	-0.982493	4.08047	-0.240779	0.809726	NA	0.506104
ENSG00000234743	ENSG00000234743.1	EIF5AP4	0.157717	-0.982493	4.08047	-0.240779	0.809726	NA	0.506104
ENSG00000234787	ENSG00000234787.7	LINC00458	0.166959	-0.982493	4.08047	-0.240779	0.809726	NA	0.506104
ENSG00000234865	ENSG00000234865.3	ADH5P5	0.166959	-0.982493	4.08047	-0.240779	0.809726	NA	0.506104
ENSG00000234998	ENSG00000234998.1	NA	0.179641	-0.982493	4.08047	-0.240779	0.809726	NA	0.506104
ENSG00000235271	ENSG00000235271.5	NA	0.166959	-0.982493	4.08047	-0.240779	0.809726	NA	0.506104
ENSG00000235472	ENSG00000235472.1	EIF4A1P7	0.166959	-0.982493	4.08047	-0.240779	0.809726	NA	0.506104
ENSG00000235494	ENSG00000235494.1		0.179641	-0.982493	4.08047	-0.240779	0.809726	NA	0.506104
ENSG00000235963	ENSG00000235963.1	MCCD1P1	0.157717	-0.982493	4.08047	-0.240779	0.809726	NA	0.506104
ENSG00000236330	ENSG00000236330.1	RPL5P9	0.157717	-0.982493	4.08047	-0.240779	0.809726	NA	0.506104
ENSG00000236456	ENSG00000236456.1	DENRP1	0.157717	-0.982493	4.08047	-0.240779	0.809726	NA	0.506104
ENSG00000236461	ENSG00000236461.1		0.179641	-0.982493	4.08047	-0.240779	0.809726	NA	0.506104
ENSG00000236616	ENSG00000236616.3	BAK1P2	0.166959	-0.982493	4.08047	-0.240779	0.809726	NA	0.506104
ENSG00000236768	ENSG00000236768.1	RPL17P16	0.157717	-0.982493	4.08047	-0.240779	0.809726	NA	0.506104
ENSG00000237035	ENSG00000237035.1		0.179641	-0.982493	4.08047	-0.240779	0.809726	NA	0.506104
ENSG00000237065	ENSG00000237065.2	NANOGP4	0.157717	-0.982493	4.08047	-0.240779	0.809726	NA	0.506104
ENSG00000237303	ENSG00000237303.2	HIGD1AP8	0.166959	-0.982493	4.08047	-0.240779	0.809726	NA	0.506104
ENSG00000237410	ENSG00000237410.1	NRXN2-AS1	0.166959	-0.982493	4.08047	-0.240779	0.809726	NA	0.506104
ENSG00000237433	ENSG00000237433.1	RPSAP11	0.157717	-0.982493	4.08047	-0.240779	0.809726	NA	0.506104
ENSG00000237446	ENSG00000237446.1	RHEBP3	0.166959	-0.982493	4.08047	-0.240779	0.809726	NA	0.506104
ENSG00000237620	ENSG00000237620.1	GCNT1P5	0.166959	-0.982493	4.08047	-0.240779	0.809726	NA	0.506104
ENSG00000237655	ENSG00000237655.1		0.157717	-0.982493	4.08047	-0.240779	0.809726	NA	0.506104
ENSG00000237689	ENSG00000237689.1		0.166959	-0.982493	4.08047	-0.240779	0.809726	NA	0.506104
ENSG00000237734	ENSG00000237734.1		0.179641	-0.982493	4.08047	-0.240779	0.809726	NA	0.506104
ENSG00000237746	ENSG00000237746.1	ZNF101P1	0.179641	-0.982493	4.08047	-0.240779	0.809726	NA	0.506104
ENSG00000237749	ENSG00000237749.4	RPS27P9	0.157717	-0.982493	4.08047	-0.240779	0.809726	NA	0.506104
ENSG00000237793	ENSG00000237793.3	RPL18AP16	0.179641	-0.982493	4.08047	-0.240779	0.809726	NA	0.506104
ENSG00000237888	ENSG00000237888.1	RPL29P31	0.166959	-0.982493	4.08047	-0.240779	0.809726	NA	0.506104
ENSG00000239149	ENSG00000239149.1	SNORA59A	0.166959	-0.982493	4.08047	-0.240779	0.809726	NA	0.506104
ENSG00000239199	ENSG00000239199.1	RPL21P6	0.166959	-0.982493	4.08047	-0.240779	0.809726	NA	0.506104
ENSG00000239455	ENSG00000239455.1	PTPN11P1	0.157717	-0.982493	4.08047	-0.240779	0.809726	NA	0.506104
ENSG00000239701	ENSG00000239701.1		0.179641	-0.982493	4.08047	-0.240779	0.809726	NA	0.506104
ENSG00000239706	ENSG00000239706.1	CRADDP1	0.166959	-0.982493	4.08047	-0.240779	0.809726	NA	0.506104
ENSG00000239804	ENSG00000239804.1	RPS24P9	0.157717	-0.982493	4.08047	-0.240779	0.809726	NA	0.506104
ENSG00000239919	ENSG00000239919.1	SNRPGP3	0.179641	-0.982493	4.08047	-0.240779	0.809726	NA	0.506104
ENSG00000240388	ENSG00000240388.2		0.157717	-0.982493	4.08047	-0.240779	0.809726	NA	0.506104
ENSG00000240527	ENSG00000240527.1		0.166959	-0.982493	4.08047	-0.240779	0.809726	NA	0.506104
ENSG00000240583	ENSG00000240583.11	AQP1	0.166959	-0.982493	4.08047	-0.240779	0.809726	NA	0.506104
ENSG00000240824	ENSG00000240824.1	MTND3P7	0.179641	-0.982493	4.08047	-0.240779	0.809726	NA	0.506104
ENSG00000241243	ENSG00000241243.3	RN7SL629P	0.157717	-0.982493	4.08047	-0.240779	0.809726	NA	0.506104
ENSG00000241499	ENSG00000241499.1	RPL36AP4	0.166959	-0.982493	4.08047	-0.240779	0.809726	NA	0.506104
ENSG00000241648	ENSG00000241648.1	CADM2-AS2	0.166959	-0.982493	4.08047	-0.240779	0.809726	NA	0.506104
ENSG00000241912	ENSG00000241912.1	NA	0.166959	-0.982493	4.08047	-0.240779	0.809726	NA	0.506104
ENSG00000241917	ENSG00000241917.1		0.166959	-0.982493	4.08047	-0.240779	0.809726	NA	0.506104
ENSG00000241947	ENSG00000241947.1	HNRNPA1P24	0.179641	-0.982493	4.08047	-0.240779	0.809726	NA	0.506104
ENSG00000242221	ENSG00000242221.8	PSG2	0.166959	-0.982493	4.08047	-0.240779	0.809726	NA	0.506104
ENSG00000242389	ENSG00000242389.8	RBMY1E	0.166959	-0.982493	4.08047	-0.240779	0.809726	NA	0.506104
ENSG00000242525	ENSG00000242525.1	OR7E100P	0.166959	-0.982493	4.08047	-0.240779	0.809726	NA	0.506104
ENSG00000242852	ENSG00000242852.6	ZNF709	0.179641	-0.982493	4.08047	-0.240779	0.809726	NA	0.506104
ENSG00000243058	ENSG00000243058.1	RPL39P33	0.157717	-0.982493	4.08047	-0.240779	0.809726	NA	0.506104
ENSG00000243345	ENSG00000243345.1		0.179641	-0.982493	4.08047	-0.240779	0.809726	NA	0.506104
ENSG00000243802	ENSG00000243802.2		0.157717	-0.982493	4.08047	-0.240779	0.809726	NA	0.506104
ENSG00000244009	ENSG00000244009.1	B3GAT3P1	0.166959	-0.982493	4.08047	-0.240779	0.809726	NA	0.506104
ENSG00000244266	ENSG00000244266.1		0.166959	-0.982493	4.08047	-0.240779	0.809726	NA	0.506104
ENSG00000245384	ENSG00000245384.1	CXXC4-AS1	0.179641	-0.982493	4.08047	-0.240779	0.809726	NA	0.506104
ENSG00000247925	ENSG00000247925.2		0.166959	-0.982493	4.08047	-0.240779	0.809726	NA	0.506104
ENSG00000248148	ENSG00000248148.1		0.179641	-0.982493	4.08047	-0.240779	0.809726	NA	0.506104
ENSG00000248425	ENSG00000248425.1		0.166959	-0.982493	4.08047	-0.240779	0.809726	NA	0.506104
ENSG00000248576	ENSG00000248576.1		0.166959	-0.982493	4.08047	-0.240779	0.809726	NA	0.506104
ENSG00000248727	ENSG00000248727.5	LINC01948	0.179641	-0.982493	4.08047	-0.240779	0.809726	NA	0.506104
ENSG00000248839	ENSG00000248839.1		0.166959	-0.982493	4.08047	-0.240779	0.809726	NA	0.506104
ENSG00000248890	ENSG00000248890.1	HHIP-AS1	0.179641	-0.982493	4.08047	-0.240779	0.809726	NA	0.506104
ENSG00000248956	ENSG00000248956.1	HMGB1P44	0.166959	-0.982493	4.08047	-0.240779	0.809726	NA	0.506104
ENSG00000249167	ENSG00000249167.1	SEMA6A-AS2	0.166959	-0.982493	4.08047	-0.240779	0.809726	NA	0.506104
ENSG00000249386	ENSG00000249386.1	MTCO2P9	0.179641	-0.982493	4.08047	-0.240779	0.809726	NA	0.506104
ENSG00000249463	ENSG00000249463.1	NA	0.166959	-0.982493	4.08047	-0.240779	0.809726	NA	0.506104
ENSG00000249584	ENSG00000249584.1	LINC02225	0.166959	-0.982493	4.08047	-0.240779	0.809726	NA	0.506104
ENSG00000249610	ENSG00000249610.1	ZNF474-AS1	0.179641	-0.982493	4.08047	-0.240779	0.809726	NA	0.506104
ENSG00000249620	ENSG00000249620.1	H3P18	0.166959	-0.982493	4.08047	-0.240779	0.809726	NA	0.506104
ENSG00000250219	ENSG00000250219.2	LTV1P1	0.166959	-0.982493	4.08047	-0.240779	0.809726	NA	0.506104
ENSG00000250230	ENSG00000250230.2		0.166959	-0.982493	4.08047	-0.240779	0.809726	NA	0.506104
ENSG00000250324	ENSG00000250324.2	MRPL22P1	0.179641	-0.982493	4.08047	-0.240779	0.809726	NA	0.506104
ENSG00000250415	ENSG00000250415.1	NA	0.157717	-0.982493	4.08047	-0.240779	0.809726	NA	0.506104
ENSG00000250476	ENSG00000250476.1	ENPP7P9	0.166959	-0.982493	4.08047	-0.240779	0.809726	NA	0.506104
ENSG00000250770	ENSG00000250770.3		0.166959	-0.982493	4.08047	-0.240779	0.809726	NA	0.506104
ENSG00000251276	ENSG00000251276.1	MAGI2-AS1	0.157717	-0.982493	4.08047	-0.240779	0.809726	NA	0.506104
ENSG00000251353	ENSG00000251353.1	MTND3P5	0.179641	-0.982493	4.08047	-0.240779	0.809726	NA	0.506104
ENSG00000251476	ENSG00000251476.2	MTCO1P31	0.179641	-0.982493	4.08047	-0.240779	0.809726	NA	0.506104
ENSG00000251577	ENSG00000251577.5	TACR3-AS1	0.157717	-0.982493	4.08047	-0.240779	0.809726	NA	0.506104
ENSG00000252096	ENSG00000252096.1		0.179641	-0.982493	4.08047	-0.240779	0.809726	NA	0.506104
ENSG00000252712	ENSG00000252712.1	SCARNA14	0.157717	-0.982493	4.08047	-0.240779	0.809726	NA	0.506104
ENSG00000253075	ENSG00000253075.1	RN7SKP92	0.157717	-0.982493	4.08047	-0.240779	0.809726	NA	0.506104
ENSG00000253175	ENSG00000253175.1		0.157717	-0.982493	4.08047	-0.240779	0.809726	NA	0.506104
ENSG00000253208	ENSG00000253208.1	PSME2P5	0.179641	-0.982493	4.08047	-0.240779	0.809726	NA	0.506104
ENSG00000253267	ENSG00000253267.5	DLGAP2-AS1	0.179641	-0.982493	4.08047	-0.240779	0.809726	NA	0.506104
ENSG00000253394	ENSG00000253394.5	LINC00534	0.157717	-0.982493	4.08047	-0.240779	0.809726	NA	0.506104
ENSG00000253519	ENSG00000253519.1		0.166959	-0.982493	4.08047	-0.240779	0.809726	NA	0.506104
ENSG00000253525	ENSG00000253525.1	CPP	0.166959	-0.982493	4.08047	-0.240779	0.809726	NA	0.506104
ENSG00000253638	ENSG00000253638.1	DPPA3P7	0.166959	-0.982493	4.08047	-0.240779	0.809726	NA	0.506104
ENSG00000253781	ENSG00000253781.1	ZNF317P1	0.166959	-0.982493	4.08047	-0.240779	0.809726	NA	0.506104
ENSG00000253836	ENSG00000253836.1		0.166959	-0.982493	4.08047	-0.240779	0.809726	NA	0.506104
ENSG00000254197	ENSG00000254197.1		0.166959	-0.982493	4.08047	-0.240779	0.809726	NA	0.506104
ENSG00000254271	ENSG00000254271.1	ANK3-DT	0.179641	-0.982493	4.08047	-0.240779	0.809726	NA	0.506104
ENSG00000254563	ENSG00000254563.1		0.166959	-0.982493	4.08047	-0.240779	0.809726	NA	0.506104
ENSG00000254699	ENSG00000254699.1	LINC02695	0.157717	-0.982493	4.08047	-0.240779	0.809726	NA	0.506104
ENSG00000254728	ENSG00000254728.1	ANKRD33BP2	0.166959	-0.982493	4.08047	-0.240779	0.809726	NA	0.506104
ENSG00000254810	ENSG00000254810.1		0.179641	-0.982493	4.08047	-0.240779	0.809726	NA	0.506104
ENSG00000255035	ENSG00000255035.2	SDHCP4	0.157717	-0.982493	4.08047	-0.240779	0.809726	NA	0.506104
ENSG00000255148	ENSG00000255148.2		0.166959	-0.982493	4.08047	-0.240779	0.809726	NA	0.506104
ENSG00000255260	ENSG00000255260.1		0.166959	-0.982493	4.08047	-0.240779	0.809726	NA	0.506104
ENSG00000255364	ENSG00000255364.1	SMILR	0.166959	-0.982493	4.08047	-0.240779	0.809726	NA	0.506104
ENSG00000255474	ENSG00000255474.1	GAU1	0.179641	-0.982493	4.08047	-0.240779	0.809726	NA	0.506104
ENSG00000255503	ENSG00000255503.1	LINC02951	0.166959	-0.982493	4.08047	-0.240779	0.809726	NA	0.506104
ENSG00000255700	ENSG00000255700.2	APOOP3	0.166959	-0.982493	4.08047	-0.240779	0.809726	NA	0.506104
ENSG00000255790	ENSG00000255790.5		0.179641	-0.982493	4.08047	-0.240779	0.809726	NA	0.506104
ENSG00000255817	ENSG00000255817.1	NA	0.179641	-0.982493	4.08047	-0.240779	0.809726	NA	0.506104
ENSG00000256714	ENSG00000256714.1		0.179641	-0.982493	4.08047	-0.240779	0.809726	NA	0.506104
ENSG00000256777	ENSG00000256777.1	PDCL3P7	0.157717	-0.982493	4.08047	-0.240779	0.809726	NA	0.506104
ENSG00000256987	ENSG00000256987.1		0.157717	-0.982493	4.08047	-0.240779	0.809726	NA	0.506104
ENSG00000257480	ENSG00000257480.1	MRPL2P1	0.157717	-0.982493	4.08047	-0.240779	0.809726	NA	0.506104
ENSG00000257507	ENSG00000257507.1	LINC02373	0.166959	-0.982493	4.08047	-0.240779	0.809726	NA	0.506104
ENSG00000257611	ENSG00000257611.1		0.179641	-0.982493	4.08047	-0.240779	0.809726	NA	0.506104
ENSG00000258119	ENSG00000258119.1		0.166959	-0.982493	4.08047	-0.240779	0.809726	NA	0.506104
ENSG00000258135	ENSG00000258135.5	LINC02396	0.166959	-0.982493	4.08047	-0.240779	0.809726	NA	0.506104
ENSG00000258284	ENSG00000258284.1	POLR2KP1	0.157717	-0.982493	4.08047	-0.240779	0.809726	NA	0.506104
ENSG00000258357	ENSG00000258357.1	NSA2P2	0.166959	-0.982493	4.08047	-0.240779	0.809726	NA	0.506104
ENSG00000258414	ENSG00000258414.1	NA	0.179641	-0.982493	4.08047	-0.240779	0.809726	NA	0.506104
ENSG00000258427	ENSG00000258427.3	RMB8AP1	0.179641	-0.982493	4.08047	-0.240779	0.809726	NA	0.506104
ENSG00000258620	ENSG00000258620.1		0.166959	-0.982493	4.08047	-0.240779	0.809726	NA	0.506104
ENSG00000258966	ENSG00000258966.1	GTF3AP2	0.157717	-0.982493	4.08047	-0.240779	0.809726	NA	0.506104
ENSG00000258976	ENSG00000258976.1		0.166959	-0.982493	4.08047	-0.240779	0.809726	NA	0.506104
ENSG00000258987	ENSG00000258987.1		0.179641	-0.982493	4.08047	-0.240779	0.809726	NA	0.506104
ENSG00000259119	ENSG00000259119.1		0.179641	-0.982493	4.08047	-0.240779	0.809726	NA	0.506104
ENSG00000259135	ENSG00000259135.1		0.157717	-0.982493	4.08047	-0.240779	0.809726	NA	0.506104
ENSG00000259222	ENSG00000259222.2	NA	0.179641	-0.982493	4.08047	-0.240779	0.809726	NA	0.506104
ENSG00000259245	ENSG00000259245.1	LINC02853	0.157717	-0.982493	4.08047	-0.240779	0.809726	NA	0.506104
ENSG00000259385	ENSG00000259385.1		0.179641	-0.982493	4.08047	-0.240779	0.809726	NA	0.506104
ENSG00000259389	ENSG00000259389.2	H3P38	0.166959	-0.982493	4.08047	-0.240779	0.809726	NA	0.506104
ENSG00000259411	ENSG00000259411.1	HNRNPA1P45	0.166959	-0.982493	4.08047	-0.240779	0.809726	NA	0.506104
ENSG00000259600	ENSG00000259600.2		0.179641	-0.982493	4.08047	-0.240779	0.809726	NA	0.506104
ENSG00000259678	ENSG00000259678.1		0.157717	-0.982493	4.08047	-0.240779	0.809726	NA	0.506104
ENSG00000259946	ENSG00000259946.1		0.166959	-0.982493	4.08047	-0.240779	0.809726	NA	0.506104
ENSG00000260035	ENSG00000260035.1		0.179641	-0.982493	4.08047	-0.240779	0.809726	NA	0.506104
ENSG00000260125	ENSG00000260125.1	AGBL1-AS1	0.157717	-0.982493	4.08047	-0.240779	0.809726	NA	0.506104
ENSG00000260288	ENSG00000260288.3		0.157717	-0.982493	4.08047	-0.240779	0.809726	NA	0.506104
ENSG00000260596	ENSG00000260596.5	DUX4	0.166959	-0.982493	4.08047	-0.240779	0.809726	NA	0.506104
ENSG00000260939	ENSG00000260939.1	MTCH2P4	0.179641	-0.982493	4.08047	-0.240779	0.809726	NA	0.506104
ENSG00000261030	ENSG00000261030.1		0.179641	-0.982493	4.08047	-0.240779	0.809726	NA	0.506104
ENSG00000261081	ENSG00000261081.1		0.157717	-0.982493	4.08047	-0.240779	0.809726	NA	0.506104
ENSG00000261204	ENSG00000261204.1		0.166959	-0.982493	4.08047	-0.240779	0.809726	NA	0.506104
ENSG00000261272	ENSG00000261272.1	MUC22	0.166959	-0.982493	4.08047	-0.240779	0.809726	NA	0.506104
ENSG00000261302	ENSG00000261302.5	NUP93-DT	0.179641	-0.982493	4.08047	-0.240779	0.809726	NA	0.506104
ENSG00000261402	ENSG00000261402.1		0.157717	-0.982493	4.08047	-0.240779	0.809726	NA	0.506104
ENSG00000261465	ENSG00000261465.6	COQ7-DT	0.166959	-0.982493	4.08047	-0.240779	0.809726	NA	0.506104
ENSG00000261575	ENSG00000261575.2		0.166959	-0.982493	4.08047	-0.240779	0.809726	NA	0.506104
ENSG00000261583	ENSG00000261583.1		0.157717	-0.982493	4.08047	-0.240779	0.809726	NA	0.506104
ENSG00000261731	ENSG00000261731.2		0.179641	-0.982493	4.08047	-0.240779	0.809726	NA	0.506104
ENSG00000262006	ENSG00000262006.1		0.179641	-0.982493	4.08047	-0.240779	0.809726	NA	0.506104
ENSG00000263370	ENSG00000263370.1		0.179641	-0.982493	4.08047	-0.240779	0.809726	NA	0.506104
ENSG00000263895	ENSG00000263895.1		0.179641	-0.982493	4.08047	-0.240779	0.809726	NA	0.506104
ENSG00000264149	ENSG00000264149.1		0.157717	-0.982493	4.08047	-0.240779	0.809726	NA	0.506104
ENSG00000264490	ENSG00000264490.3		0.166959	-0.982493	4.08047	-0.240779	0.809726	NA	0.506104
ENSG00000264676	ENSG00000264676.2	RN7SL204P	0.166959	-0.982493	4.08047	-0.240779	0.809726	NA	0.506104
ENSG00000264914	ENSG00000264914.1		0.179641	-0.982493	4.08047	-0.240779	0.809726	NA	0.506104
ENSG00000265179	ENSG00000265179.6		0.179641	-0.982493	4.08047	-0.240779	0.809726	NA	0.506104
ENSG00000265542	ENSG00000265542.5		0.179641	-0.982493	4.08047	-0.240779	0.809726	NA	0.506104
ENSG00000265717	ENSG00000265717.1	NA	0.179641	-0.982493	4.08047	-0.240779	0.809726	NA	0.506104
ENSG00000265863	ENSG00000265863.1	GPR160P2	0.179641	-0.982493	4.08047	-0.240779	0.809726	NA	0.506104
ENSG00000266149	ENSG00000266149.1		0.179641	-0.982493	4.08047	-0.240779	0.809726	NA	0.506104
ENSG00000266222	ENSG00000266222.1		0.157717	-0.982493	4.08047	-0.240779	0.809726	NA	0.506104
ENSG00000266846	ENSG00000266846.1		0.166959	-0.982493	4.08047	-0.240779	0.809726	NA	0.506104
ENSG00000266899	ENSG00000266899.2	AKR1B1P7	0.166959	-0.982493	4.08047	-0.240779	0.809726	NA	0.506104
ENSG00000267054	ENSG00000267054.1		0.157717	-0.982493	4.08047	-0.240779	0.809726	NA	0.506104
ENSG00000267143	ENSG00000267143.1		0.157717	-0.982493	4.08047	-0.240779	0.809726	NA	0.506104
ENSG00000267170	ENSG00000267170.1	CALM2P1	0.166959	-0.982493	4.08047	-0.240779	0.809726	NA	0.506104
ENSG00000267404	ENSG00000267404.1		0.166959	-0.982493	4.08047	-0.240779	0.809726	NA	0.506104
ENSG00000267415	ENSG00000267415.1		0.166959	-0.982493	4.08047	-0.240779	0.809726	NA	0.506104
ENSG00000267688	ENSG00000267688.1		0.179641	-0.982493	4.08047	-0.240779	0.809726	NA	0.506104
ENSG00000267709	ENSG00000267709.1		0.179641	-0.982493	4.08047	-0.240779	0.809726	NA	0.506104
ENSG00000267772	ENSG00000267772.1	LINC01999	0.166959	-0.982493	4.08047	-0.240779	0.809726	NA	0.506104
ENSG00000267815	ENSG00000267815.1		0.157717	-0.982493	4.08047	-0.240779	0.809726	NA	0.506104
ENSG00000268221	ENSG00000268221.5	OPN1MW	0.166959	-0.982493	4.08047	-0.240779	0.809726	NA	0.506104
ENSG00000268886	ENSG00000268886.1		0.157717	-0.982493	4.08047	-0.240779	0.809726	NA	0.506104
ENSG00000269037	ENSG00000269037.1	LINC01838	0.166959	-0.982493	4.08047	-0.240779	0.809726	NA	0.506104
ENSG00000270281	ENSG00000270281.1		0.166959	-0.982493	4.08047	-0.240779	0.809726	NA	0.506104
ENSG00000270304	ENSG00000270304.1		0.166959	-0.982493	4.08047	-0.240779	0.809726	NA	0.506104
ENSG00000270423	ENSG00000270423.1		0.157717	-0.982493	4.08047	-0.240779	0.809726	NA	0.506104
ENSG00000270435	ENSG00000270435.1		0.166959	-0.982493	4.08047	-0.240779	0.809726	NA	0.506104
ENSG00000270575	ENSG00000270575.1		0.157717	-0.982493	4.08047	-0.240779	0.809726	NA	0.506104
ENSG00000270612	ENSG00000270612.1		0.166959	-0.982493	4.08047	-0.240779	0.809726	NA	0.506104
ENSG00000270685	ENSG00000270685.1	IGHV1OR15-6	0.166959	-0.982493	4.08047	-0.240779	0.809726	NA	0.506104
ENSG00000270714	ENSG00000270714.1	MICOS10P2	0.157717	-0.982493	4.08047	-0.240779	0.809726	NA	0.506104
ENSG00000271330	ENSG00000271330.1		0.157717	-0.982493	4.08047	-0.240779	0.809726	NA	0.506104
ENSG00000271568	ENSG00000271568.1		0.157717	-0.982493	4.08047	-0.240779	0.809726	NA	0.506104
ENSG00000271589	ENSG00000271589.1		0.157717	-0.982493	4.08047	-0.240779	0.809726	NA	0.506104
ENSG00000271707	ENSG00000271707.1	ATP1B3P1	0.166959	-0.982493	4.08047	-0.240779	0.809726	NA	0.506104
ENSG00000271774	ENSG00000271774.1		0.179641	-0.982493	4.08047	-0.240779	0.809726	NA	0.506104
ENSG00000272108	ENSG00000272108.1		0.166959	-0.982493	4.08047	-0.240779	0.809726	NA	0.506104
ENSG00000272311	ENSG00000272311.1	IFNL4P1	0.166959	-0.982493	4.08047	-0.240779	0.809726	NA	0.506104
ENSG00000272832	ENSG00000272832.1		0.166959	-0.982493	4.08047	-0.240779	0.809726	NA	0.506104
ENSG00000272895	ENSG00000272895.1		0.166959	-0.982493	4.08047	-0.240779	0.809726	NA	0.506104
ENSG00000273068	ENSG00000273068.1		0.157717	-0.982493	4.08047	-0.240779	0.809726	NA	0.506104
ENSG00000273693	ENSG00000273693.1	CDRT15P10	0.179641	-0.982493	4.08047	-0.240779	0.809726	NA	0.506104
ENSG00000273963	ENSG00000273963.1	ENPP7P14	0.179641	-0.982493	4.08047	-0.240779	0.809726	NA	0.506104
ENSG00000274670	ENSG00000274670.1		0.157717	-0.982493	4.08047	-0.240779	0.809726	NA	0.506104
ENSG00000275178	ENSG00000275178.1		0.179641	-0.982493	4.08047	-0.240779	0.809726	NA	0.506104
ENSG00000275345	ENSG00000275345.1		0.157717	-0.982493	4.08047	-0.240779	0.809726	NA	0.506104
ENSG00000275681	ENSG00000275681.1		0.179641	-0.982493	4.08047	-0.240779	0.809726	NA	0.506104
ENSG00000275852	ENSG00000275852.1	LINC01742	0.166959	-0.982493	4.08047	-0.240779	0.809726	NA	0.506104
ENSG00000275953	ENSG00000275953.1	YAP1P3	0.166959	-0.982493	4.08047	-0.240779	0.809726	NA	0.506104
ENSG00000276470	ENSG00000276470.1		0.157717	-0.982493	4.08047	-0.240779	0.809726	NA	0.506104
ENSG00000276626	ENSG00000276626.1	7SK	0.166959	-0.982493	4.08047	-0.240779	0.809726	NA	0.506104
ENSG00000276668	ENSG00000276668.1		0.166959	-0.982493	4.08047	-0.240779	0.809726	NA	0.506104
ENSG00000276851	ENSG00000276851.1		0.166959	-0.982493	4.08047	-0.240779	0.809726	NA	0.506104
ENSG00000277077	ENSG00000277077.1	NA	0.166959	-0.982493	4.08047	-0.240779	0.809726	NA	0.506104
ENSG00000277385	ENSG00000277385.1	Metazoa_SRP	0.179641	-0.982493	4.08047	-0.240779	0.809726	NA	0.506104
ENSG00000277545	ENSG00000277545.1		0.179641	-0.982493	4.08047	-0.240779	0.809726	NA	0.506104
ENSG00000277654	ENSG00000277654.5		0.157717	-0.982493	4.08047	-0.240779	0.809726	NA	0.506104
ENSG00000277697	ENSG00000277697.1	NA	0.166959	-0.982493	4.08047	-0.240779	0.809726	NA	0.506104
ENSG00000277837	ENSG00000277837.1		0.157717	-0.982493	4.08047	-0.240779	0.809726	NA	0.506104
ENSG00000277958	ENSG00000277958.1	Metazoa_SRP	0.166959	-0.982493	4.08047	-0.240779	0.809726	NA	0.506104
ENSG00000278068	ENSG00000278068.1		0.179641	-0.982493	4.08047	-0.240779	0.809726	NA	0.506104
ENSG00000278399	ENSG00000278399.1		0.157717	-0.982493	4.08047	-0.240779	0.809726	NA	0.506104
ENSG00000278745	ENSG00000278745.1		0.179641	-0.982493	4.08047	-0.240779	0.809726	NA	0.506104
ENSG00000278933	ENSG00000278933.1		0.166959	-0.982493	4.08047	-0.240779	0.809726	NA	0.506104
ENSG00000279209	ENSG00000279209.1		0.157717	-0.982493	4.08047	-0.240779	0.809726	NA	0.506104
ENSG00000279270	ENSG00000279270.2	OR52R1	0.166959	-0.982493	4.08047	-0.240779	0.809726	NA	0.506104
ENSG00000279276	ENSG00000279276.1		0.166959	-0.982493	4.08047	-0.240779	0.809726	NA	0.506104
ENSG00000279297	ENSG00000279297.1		0.157717	-0.982493	4.08047	-0.240779	0.809726	NA	0.506104
ENSG00000279324	ENSG00000279324.1		0.166959	-0.982493	4.08047	-0.240779	0.809726	NA	0.506104
ENSG00000279353	ENSG00000279353.1		0.166959	-0.982493	4.08047	-0.240779	0.809726	NA	0.506104
ENSG00000279418	ENSG00000279418.1	LINC00244	0.157717	-0.982493	4.08047	-0.240779	0.809726	NA	0.506104
ENSG00000279638	ENSG00000279638.1		0.166959	-0.982493	4.08047	-0.240779	0.809726	NA	0.506104
ENSG00000279650	ENSG00000279650.1		0.157717	-0.982493	4.08047	-0.240779	0.809726	NA	0.506104
ENSG00000279817	ENSG00000279817.1		0.166959	-0.982493	4.08047	-0.240779	0.809726	NA	0.506104
ENSG00000279878	ENSG00000279878.1		0.166959	-0.982493	4.08047	-0.240779	0.809726	NA	0.506104
ENSG00000281162	ENSG00000281162.2	LINC01127	0.157717	-0.982493	4.08047	-0.240779	0.809726	NA	0.506104
ENSG00000281641	ENSG00000281641.2	SAMD12-AS1	0.157717	-0.982493	4.08047	-0.240779	0.809726	NA	0.506104
ENSG00000282602	ENSG00000282602.1		0.157717	-0.982493	4.08047	-0.240779	0.809726	NA	0.506104
ENSG00000282793	ENSG00000282793.1		0.166959	-0.982493	4.08047	-0.240779	0.809726	NA	0.506104
ENSG00000282852	ENSG00000282852.1		0.157717	-0.982493	4.08047	-0.240779	0.809726	NA	0.506104
ENSG00000282946	ENSG00000282946.1		0.179641	-0.982493	4.08047	-0.240779	0.809726	NA	0.506104
ENSG00000283005	ENSG00000283005.1	CDC27P3	0.179641	-0.982493	4.08047	-0.240779	0.809726	NA	0.506104
ENSG00000283259	ENSG00000283259.1		0.179641	-0.982493	4.08047	-0.240779	0.809726	NA	0.506104
ENSG00000283324	ENSG00000283324.1	CTXND2	0.157717	-0.982493	4.08047	-0.240779	0.809726	NA	0.506104
ENSG00000284572	ENSG00000284572.1		0.179641	-0.982493	4.08047	-0.240779	0.809726	NA	0.506104
ENSG00000284674	ENSG00000284674.1	LINC02781	0.179641	-0.982493	4.08047	-0.240779	0.809726	NA	0.506104
ENSG00000243539	ENSG00000243539.3	RN7SL649P	0.157723	-0.982515	4.08047	-0.240785	0.809722	NA	0.506097
ENSG00000267345	ENSG00000267345.1		0.16697	-0.982531	4.08047	-0.240789	0.809719	NA	0.506091
ENSG00000238213	ENSG00000238213.1	TARDBPP2	0.179659	-0.98255	4.08047	-0.240793	0.809715	NA	0.506084
ENSG00000240964	ENSG00000240964.3	RN7SL751P	0.949638	-0.982594	3.26496	-0.300951	0.763452	NA	0.506069
ENSG00000233755	ENSG00000233755.1		0.157747	-0.982605	4.08047	-0.240807	0.809705	NA	0.506065
ENSG00000236772	ENSG00000236772.1		0.167	-0.982635	4.08047	-0.240814	0.809699	NA	0.506055
ENSG00000260683	ENSG00000260683.1		0.167002	-0.982642	4.08047	-0.240816	0.809698	NA	0.506052
ENSG00000259422	ENSG00000259422.1		0.179691	-0.982654	4.08047	-0.240819	0.809696	NA	0.506048
ENSG00000274553	ENSG00000274553.1	CICP15	0.157761	-0.982656	4.08047	-0.240819	0.809695	NA	0.506047
ENSG00000237341	ENSG00000237341.1	SYP-AS1	0.179694	-0.982663	4.08047	-0.240821	0.809694	NA	0.506045
ENSG00000180697	ENSG00000180697.8	C3orf22	0.157766	-0.982674	4.08047	-0.240824	0.809692	NA	0.506041
ENSG00000250037	ENSG00000250037.1		0.179704	-0.982695	4.08047	-0.240829	0.809688	NA	0.506033
ENSG00000262585	ENSG00000262585.1	LINC01979	0.157773	-0.9827	4.08047	-0.24083	0.809687	NA	0.506032
ENSG00000226666	ENSG00000226666.1	HSPA9P1	0.157775	-0.982705	4.08047	-0.240831	0.809686	NA	0.50603
ENSG00000228809	ENSG00000228809.2		5.82239	-0.982708	1.05207	-0.934074	0.350266	NA	0.506029
ENSG00000230528	ENSG00000230528.7	NOS2P3	0.167023	-0.982714	4.08047	-0.240833	0.809684	NA	0.506027
ENSG00000255058	ENSG00000255058.1	PDCL2P2	0.179714	-0.982725	4.08047	-0.240836	0.809682	NA	0.506023
ENSG00000278771	ENSG00000278771.1	RN7SL3	0.157782	-0.982734	4.08047	-0.240838	0.809681	NA	0.50602
ENSG00000244710	ENSG00000244710.3	RN7SL47P	0.157792	-0.982768	4.08047	-0.240847	0.809674	NA	0.506008
ENSG00000234981	ENSG00000234981.1	RPL7AP20	0.167039	-0.98277	4.08047	-0.240847	0.809674	NA	0.506007
ENSG00000277510	ENSG00000277510.1	Metazoa_SRP	0.157793	-0.982773	4.08047	-0.240848	0.809673	NA	0.506006
ENSG00000227589	ENSG00000227589.1	TP73-AS3	0.17973	-0.982777	4.08047	-0.240849	0.809672	NA	0.506005
ENSG00000220891	ENSG00000220891.1	LL22NC03-63E9.3	0.179735	-0.982793	4.08047	-0.240853	0.809669	NA	0.505999
ENSG00000238058	ENSG00000238058.1	CAMSAP1-DT	0.167047	-0.982795	4.08047	-0.240853	0.809669	NA	0.505998
ENSG00000233081	ENSG00000233081.1		0.179737	-0.982802	4.08047	-0.240855	0.809667	NA	0.505996
ENSG00000257624	ENSG00000257624.1		0.157802	-0.982805	4.08047	-0.240856	0.809667	NA	0.505995
ENSG00000004939	ENSG00000004939.13	SLC4A1	0.157804	-0.982812	4.08047	-0.240857	0.809666	NA	0.505992
ENSG00000279929	ENSG00000279929.1		0.179742	-0.982816	4.08047	-0.240858	0.809665	NA	0.505991
ENSG00000229356	ENSG00000229356.1	LRRC3-DT	0.157808	-0.982826	4.08047	-0.240861	0.809663	NA	0.505988
ENSG00000223529	ENSG00000223529.1	EEF1A1P8	0.157808	-0.982828	4.08047	-0.240861	0.809663	NA	0.505987
ENSG00000237139	ENSG00000237139.1	RPS26P41	0.179749	-0.982838	4.08047	-0.240864	0.809661	NA	0.505983
ENSG00000090539	ENSG00000090539.15	CHRD	0.179758	-0.98287	4.08047	-0.240872	0.809655	NA	0.505972
ENSG00000242719	ENSG00000242719.3	RN7SL806P	0.179761	-0.982879	4.08047	-0.240874	0.809653	NA	0.505969
ENSG00000187950	ENSG00000187950.8	OVCH1	0.16708	-0.98291	4.08047	-0.240881	0.809647	NA	0.505958
ENSG00000231827	ENSG00000231827.3		0.179772	-0.982912	4.08047	-0.240882	0.809647	NA	0.505957
ENSG00000243986	ENSG00000243986.2	ENO1P3	0.167082	-0.982917	4.08047	-0.240883	0.809646	NA	0.505956
ENSG00000233929	ENSG00000233929.1	MT1XP1	0.167085	-0.982928	4.08047	-0.240886	0.809644	NA	0.505952
ENSG00000275785	ENSG00000275785.1		0.157843	-0.982956	4.08047	-0.240893	0.809638	NA	0.505942
ENSG00000184984	ENSG00000184984.9	CHRM5	0.157844	-0.982959	4.08047	-0.240893	0.809638	NA	0.505941
ENSG00000215572	ENSG00000215572.2	ESRRAP1	0.157845	-0.982963	4.08047	-0.240894	0.809637	NA	0.50594
ENSG00000137634	ENSG00000137634.9	NXPE4	0.167098	-0.982972	4.08047	-0.240897	0.809635	NA	0.505937
ENSG00000257431	ENSG00000257431.1		0.179793	-0.98298	4.08047	-0.240899	0.809634	NA	0.505934
ENSG00000227401	ENSG00000227401.1	RPL37P1	0.167107	-0.983004	4.08047	-0.240904	0.809629	NA	0.505925
ENSG00000255176	ENSG00000255176.1		0.167112	-0.983023	4.08047	-0.240909	0.809626	NA	0.505919
ENSG00000250122	ENSG00000250122.1		0.157867	-0.983043	4.08047	-0.240914	0.809622	NA	0.505911
ENSG00000264813	ENSG00000264813.6		0.167122	-0.983055	4.08047	-0.240917	0.809619	NA	0.505907
ENSG00000250684	ENSG00000250684.4	ADI1P2	0.15788	-0.983092	4.08047	-0.240926	0.809613	NA	0.505894
ENSG00000213891	ENSG00000213891.3	RPL3P6	0.157882	-0.983099	4.08047	-0.240928	0.809611	NA	0.505892
ENSG00000136928	ENSG00000136928.6	GABBR2	0.179833	-0.98311	4.08047	-0.24093	0.809609	NA	0.505888
ENSG00000258847	ENSG00000258847.1		0.179842	-0.983137	4.08047	-0.240937	0.809604	NA	0.505878
ENSG00000225982	ENSG00000225982.1		0.157894	-0.983142	4.08047	-0.240938	0.809603	NA	0.505877
ENSG00000266770	ENSG00000266770.2	RN7SL619P	0.179843	-0.983143	4.08047	-0.240938	0.809603	NA	0.505877
ENSG00000150457	ENSG00000150457.8	LATS2	0.157896	-0.983149	4.08047	-0.24094	0.809602	NA	0.505874
ENSG00000227067	ENSG00000227067.3	DPPA3P1	0.157898	-0.983158	4.08047	-0.240942	0.8096	NA	0.505871
ENSG00000261166	ENSG00000261166.1		0.167157	-0.983175	4.08047	-0.240946	0.809597	NA	0.505865
ENSG00000271916	ENSG00000271916.1		0.167158	-0.983181	4.08047	-0.240948	0.809596	NA	0.505863
ENSG00000229635	ENSG00000229635.1		0.167162	-0.983194	4.08047	-0.240951	0.809593	NA	0.505859
ENSG00000259216	ENSG00000259216.2		0.179862	-0.983201	4.08047	-0.240953	0.809592	NA	0.505856
ENSG00000248223	ENSG00000248223.1		0.167167	-0.983211	4.08047	-0.240955	0.80959	NA	0.505853
ENSG00000124198	ENSG00000124198.8	ARFGEF2	0.16717	-0.983221	4.08047	-0.240958	0.809588	NA	0.505849
ENSG00000268309	ENSG00000268309.1		0.157925	-0.983255	4.08047	-0.240966	0.809582	NA	0.505837
ENSG00000222389	ENSG00000222389.1	RNU2-28P	0.167187	-0.98328	4.08047	-0.240972	0.809577	NA	0.505829
ENSG00000283480	ENSG00000283480.1	NA	0.179891	-0.983295	4.08047	-0.240976	0.809574	NA	0.505823
ENSG00000258860	ENSG00000258860.1		0.179894	-0.983303	4.08047	-0.240978	0.809572	NA	0.50582
ENSG00000227113	ENSG00000227113.2		0.157942	-0.983316	4.08047	-0.240981	0.80957	NA	0.505816
ENSG00000206142	ENSG00000206142.9	FAM230H	0.157942	-0.983316	4.08047	-0.240981	0.80957	NA	0.505816
ENSG00000269179	ENSG00000269179.1		0.167202	-0.983332	4.08047	-0.240985	0.809567	NA	0.50581
ENSG00000267393	ENSG00000267393.1		0.167203	-0.983336	4.08047	-0.240986	0.809566	NA	0.505809
ENSG00000255487	ENSG00000255487.1		0.15795	-0.983345	4.08047	-0.240988	0.809564	NA	0.505805
ENSG00000279372	ENSG00000279372.1		0.167209	-0.983356	4.08047	-0.240991	0.809562	NA	0.505802
ENSG00000258983	ENSG00000258983.2		0.167222	-0.9834	4.08047	-0.241002	0.809554	NA	0.505786
ENSG00000232037	ENSG00000232037.3	RPL21P29	0.167229	-0.983426	4.08047	-0.241008	0.809549	NA	0.505777
ENSG00000260161	ENSG00000260161.1	MTCYBP28	0.167229	-0.983426	4.08047	-0.241008	0.809549	NA	0.505777
ENSG00000151655	ENSG00000151655.18	ITIH2	0.157974	-0.983434	4.08047	-0.24101	0.809547	NA	0.505774
ENSG00000271096	ENSG00000271096.1	SUMO2P14	0.157978	-0.983447	4.08047	-0.241013	0.809545	NA	0.50577
ENSG00000243911	ENSG00000243911.3	RN7SL430P	0.157986	-0.983477	4.08047	-0.24102	0.809539	NA	0.505759
ENSG00000259010	ENSG00000259010.1	NUP50P1	0.179952	-0.98349	4.08047	-0.241023	0.809537	NA	0.505755
ENSG00000224477	ENSG00000224477.5		0.179953	-0.983495	4.08047	-0.241025	0.809536	NA	0.505753
ENSG00000260008	ENSG00000260008.1		0.157996	-0.983514	4.08047	-0.241029	0.809532	NA	0.505746
ENSG00000228834	ENSG00000228834.1	ATP5MFP2	0.167257	-0.98352	4.08047	-0.241031	0.809531	NA	0.505744
ENSG00000269431	ENSG00000269431.1	BNIP3P8	0.179969	-0.983544	4.08047	-0.241037	0.809527	NA	0.505736
ENSG00000223974	ENSG00000223974.1	BNIP3P42	0.179969	-0.983546	4.08047	-0.241037	0.809526	NA	0.505735
ENSG00000129315	ENSG00000129315.10	CCNT1	134.228	-0.983553	0.24925	-3.94606	7.94489e-05	0.00791043	0.505733
ENSG00000230397	ENSG00000230397.1	SPTLC1P1	0.167273	-0.983576	4.08047	-0.241045	0.80952	NA	0.505724
ENSG00000204113	ENSG00000204113.6	BMP2KL	0.158016	-0.983588	4.08047	-0.241048	0.809518	NA	0.50572
ENSG00000205414	ENSG00000205414.1		0.158019	-0.983598	4.08047	-0.24105	0.809516	NA	0.505717
ENSG00000273870	ENSG00000273870.1		0.158026	-0.983623	4.08047	-0.241056	0.809512	NA	0.505708
ENSG00000230570	ENSG00000230570.1	ACCSLP1	0.167286	-0.983623	4.08047	-0.241056	0.809512	NA	0.505708
ENSG00000213365	ENSG00000213365.3		0.167289	-0.98363	4.08047	-0.241058	0.80951	NA	0.505706
ENSG00000255786	ENSG00000255786.1		0.167289	-0.983631	4.08047	-0.241058	0.80951	NA	0.505706
ENSG00000238245	ENSG00000238245.2	MYO5BP2	0.158032	-0.983644	4.08047	-0.241061	0.809508	NA	0.505701
ENSG00000270503	ENSG00000270503.1	YTHDF2P1	0.158034	-0.983651	4.08047	-0.241063	0.809506	NA	0.505698
ENSG00000277721	ENSG00000277721.1	Metazoa_SRP	0.180004	-0.983659	4.08047	-0.241065	0.809505	NA	0.505696
ENSG00000206698	ENSG00000206698.1	RNU1-73P	0.158039	-0.983671	4.08047	-0.241068	0.809503	NA	0.505691
ENSG00000270610	ENSG00000270610.1		0.167301	-0.983673	4.08047	-0.241068	0.809502	NA	0.505691
ENSG00000222724	ENSG00000222724.1	RNU2-63P	0.180026	-0.983729	4.08047	-0.241082	0.809492	NA	0.505671
ENSG00000277794	ENSG00000277794.1	Metazoa_SRP	0.167319	-0.983734	4.08047	-0.241083	0.809491	NA	0.505669
ENSG00000239472	ENSG00000239472.3	RN7SL221P	0.158059	-0.983745	4.08047	-0.241086	0.809488	NA	0.505665
ENSG00000234818	ENSG00000234818.1		0.167324	-0.983752	4.08047	-0.241088	0.809487	NA	0.505663
ENSG00000234568	ENSG00000234568.3	BIN2P1	0.167327	-0.983763	4.08047	-0.241091	0.809485	NA	0.505659
ENSG00000149658	ENSG00000149658.17	YTHDF1	2.39314	-0.983765	2.24925	-0.437375	0.661839	NA	0.505658
ENSG00000254273	ENSG00000254273.1		0.158065	-0.983765	4.08047	-0.241091	0.809485	NA	0.505658
ENSG00000232290	ENSG00000232290.1		0.180039	-0.98377	4.08047	-0.241092	0.809484	NA	0.505657
ENSG00000254965	ENSG00000254965.1	C1DP5	0.180051	-0.983807	4.08047	-0.241101	0.809477	NA	0.505644
ENSG00000266368	ENSG00000266368.1		0.180052	-0.983812	4.08047	-0.241103	0.809476	NA	0.505642
ENSG00000277952	ENSG00000277952.1		0.180054	-0.983819	4.08047	-0.241104	0.809474	NA	0.505639
ENSG00000227409	ENSG00000227409.1	ZMYM4-AS1	0.167345	-0.983826	4.08047	-0.241106	0.809473	NA	0.505637
ENSG00000243541	ENSG00000243541.3	RN7SL104P	0.180059	-0.983834	4.08047	-0.241108	0.809471	NA	0.505634
ENSG00000280443	ENSG00000280443.1		0.167355	-0.983859	4.08047	-0.241114	0.809467	NA	0.505625
ENSG00000259592	ENSG00000259592.1	PRELID1P4	0.167359	-0.983873	4.08047	-0.241117	0.809464	NA	0.50562
ENSG00000279527	ENSG00000279527.1		0.158095	-0.983876	4.08047	-0.241118	0.809464	NA	0.50562
ENSG00000260899	ENSG00000260899.1		0.158096	-0.983879	4.08047	-0.241119	0.809463	NA	0.505619
ENSG00000284377	ENSG00000284377.1		0.158099	-0.983892	4.08047	-0.241122	0.80946	NA	0.505614
ENSG00000254606	ENSG00000254606.1		0.167367	-0.983903	4.08047	-0.241125	0.809459	NA	0.50561
ENSG00000267457	ENSG00000267457.1		0.180081	-0.983904	4.08047	-0.241125	0.809458	NA	0.50561
ENSG00000234476	ENSG00000234476.1	LINC02765	0.167385	-0.983961	4.08047	-0.241139	0.809447	NA	0.50559
ENSG00000108823	ENSG00000108823.15	SGCA	0.16739	-0.98398	4.08047	-0.241144	0.809444	NA	0.505583
ENSG00000271818	ENSG00000271818.1	RN7SKP4	0.16739	-0.98398	4.08047	-0.241144	0.809444	NA	0.505583
ENSG00000250734	ENSG00000250734.2		0.180106	-0.983985	4.08047	-0.241145	0.809443	NA	0.505581
ENSG00000241745	ENSG00000241745.3	RN7SL788P	0.158126	-0.983988	4.08047	-0.241146	0.809442	NA	0.50558
ENSG00000259866	ENSG00000259866.1		0.167393	-0.98399	4.08047	-0.241146	0.809442	NA	0.505579
ENSG00000278351	ENSG00000278351.1		0.180111	-0.984001	4.08047	-0.241149	0.80944	NA	0.505576
ENSG00000258716	ENSG00000258716.1		0.180111	-0.984001	4.08047	-0.241149	0.80944	NA	0.505576
ENSG00000229921	ENSG00000229921.6	KIF25-AS1	5.10645	-0.984022	1.4159	-0.694982	0.487067	NA	0.505568
ENSG00000224014	ENSG00000224014.1		0.167406	-0.984034	4.08047	-0.241157	0.809433	NA	0.505564
ENSG00000237238	ENSG00000237238.2	BMS1P10	0.167412	-0.984054	4.08047	-0.241162	0.80943	NA	0.505557
ENSG00000260845	ENSG00000260845.1		0.157863	-0.984088	4.08047	-0.24117	0.809423	NA	0.505545
ENSG00000260847	ENSG00000260847.1		0.157863	-0.984088	4.08047	-0.24117	0.809423	NA	0.505545
ENSG00000253263	ENSG00000253263.1		0.167425	-0.9841	4.08047	-0.241173	0.809421	NA	0.505541
ENSG00000235635	ENSG00000235635.1		0.167427	-0.984106	4.08047	-0.241175	0.80942	NA	0.505539
ENSG00000127362	ENSG00000127362.2	TAS2R3	0.167432	-0.984124	4.08047	-0.241179	0.809416	NA	0.505533
ENSG00000228636	ENSG00000228636.1	LINC02663	0.158166	-0.984136	4.08047	-0.241182	0.809414	NA	0.505528
ENSG00000273160	ENSG00000273160.1		0.167457	-0.984209	4.08047	-0.2412	0.8094	NA	0.505503
ENSG00000255314	ENSG00000255314.2		0.167457	-0.984211	4.08047	-0.2412	0.8094	NA	0.505502
ENSG00000253172	ENSG00000253172.1		0.158189	-0.984219	4.08047	-0.241202	0.809398	NA	0.505499
ENSG00000217716	ENSG00000217716.3	RPS10P3	0.158189	-0.984219	4.08047	-0.241202	0.809398	NA	0.505499
ENSG00000231726	ENSG00000231726.2	HMGN2P38	0.15819	-0.984223	4.08047	-0.241203	0.809398	NA	0.505498
ENSG00000264916	ENSG00000264916.2	RN7SL230P	0.180181	-0.984224	4.08047	-0.241203	0.809398	NA	0.505498
ENSG00000279340	ENSG00000279340.1		0.158192	-0.984232	4.08047	-0.241205	0.809396	NA	0.505495
ENSG00000279928	ENSG00000279928.2	DDX11L17	0.167465	-0.984238	4.08047	-0.241207	0.809395	NA	0.505493
ENSG00000279030	ENSG00000279030.1		1.94994	-0.984293	1.9897	-0.494694	0.620816	NA	0.505473
ENSG00000224173	ENSG00000224173.1	LINC02831	0.167482	-0.984297	4.08047	-0.241221	0.809384	NA	0.505472
ENSG00000233401	ENSG00000233401.1	PRKAR1AP1	0.167482	-0.984298	4.08047	-0.241221	0.809383	NA	0.505472
ENSG00000255548	ENSG00000255548.1		0.158211	-0.984298	4.08047	-0.241222	0.809383	NA	0.505472
ENSG00000244582	ENSG00000244582.2	RPL21P120	0.158218	-0.984324	4.08047	-0.241228	0.809378	NA	0.505462
ENSG00000270421	ENSG00000270421.1		0.167492	-0.984333	4.08047	-0.24123	0.809377	NA	0.505459
ENSG00000204393	ENSG00000204393.7	NOL4L-DT	0.180218	-0.984342	4.08047	-0.241232	0.809375	NA	0.505456
ENSG00000239608	ENSG00000239608.1	RUVBL1-AS1	0.158225	-0.98435	4.08047	-0.241234	0.809374	NA	0.505454
ENSG00000254664	ENSG00000254664.1		0.158225	-0.98435	4.08047	-0.241234	0.809374	NA	0.505453
ENSG00000261602	ENSG00000261602.1		0.158229	-0.984365	4.08047	-0.241238	0.809371	NA	0.505448
ENSG00000272407	ENSG00000272407.1		0.180226	-0.984369	4.08047	-0.241239	0.80937	NA	0.505447
ENSG00000270531	ENSG00000270531.1	CSTBP1	0.167503	-0.984371	4.08047	-0.24124	0.809369	NA	0.505446
ENSG00000229019	ENSG00000229019.1		1.05322	-0.984371	3.14439	-0.313056	0.754238	NA	0.505446
ENSG00000225218	ENSG00000225218.1		0.167507	-0.984383	4.08047	-0.241242	0.809367	NA	0.505442
ENSG00000224468	ENSG00000224468.3	LAMC1-AS1	0.158235	-0.984388	4.08047	-0.241244	0.809366	NA	0.50544
ENSG00000264501	ENSG00000264501.2	RN7SL731P	0.180235	-0.984399	4.08047	-0.241246	0.809364	NA	0.505436
ENSG00000231057	ENSG00000231057.3	NEK2-DT	0.158239	-0.984402	4.08047	-0.241247	0.809364	NA	0.505435
ENSG00000266101	ENSG00000266101.1		0.158243	-0.984416	4.08047	-0.241251	0.809361	NA	0.50543
ENSG00000239821	ENSG00000239821.3	RN7SL513P	0.180243	-0.984424	4.08047	-0.241252	0.80936	NA	0.505428
ENSG00000273044	ENSG00000273044.1		0.167519	-0.984425	4.08047	-0.241253	0.809359	NA	0.505427
ENSG00000261707	ENSG00000261707.1		0.158248	-0.984435	4.08047	-0.241255	0.809357	NA	0.505424
ENSG00000269161	ENSG00000269161.1		0.158249	-0.984438	4.08047	-0.241256	0.809357	NA	0.505422
ENSG00000260410	ENSG00000260410.2		0.15825	-0.984441	4.08047	-0.241257	0.809356	NA	0.505421
ENSG00000220744	ENSG00000220744.1	RPL5P18	0.167529	-0.984459	4.08047	-0.241261	0.809353	NA	0.505415
ENSG00000222179	ENSG00000222179.1	RN7SKP26	0.15826	-0.984478	4.08047	-0.241266	0.809349	NA	0.505408
ENSG00000196557	ENSG00000196557.12	CACNA1H	0.15826	-0.984479	4.08047	-0.241266	0.809349	NA	0.505408
ENSG00000237748	ENSG00000237748.1	UQCRBP1	0.180266	-0.984497	4.08047	-0.24127	0.809346	NA	0.505402
ENSG00000259547	ENSG00000259547.1	CYCSP2	0.180266	-0.984498	4.08047	-0.241271	0.809345	NA	0.505401
ENSG00000212789	ENSG00000212789.4	ST13P5	0.180273	-0.984519	4.08047	-0.241276	0.809341	NA	0.505394
ENSG00000236542	ENSG00000236542.1	MED28P7	0.180274	-0.984522	4.08047	-0.241276	0.809341	NA	0.505393
ENSG00000228988	ENSG00000228988.1		0.158273	-0.984524	4.08047	-0.241277	0.80934	NA	0.505392
ENSG00000206448	ENSG00000206448.3	PPIAP30	0.18028	-0.984543	4.08047	-0.241282	0.809337	NA	0.505386
ENSG00000234622	ENSG00000234622.6		0.158278	-0.984543	4.08047	-0.241282	0.809337	NA	0.505386
ENSG00000264217	ENSG00000264217.2	RPL35AP23	0.180283	-0.984551	4.08047	-0.241283	0.809335	NA	0.505383
ENSG00000271410	ENSG00000271410.1		0.167558	-0.984559	4.08047	-0.241286	0.809334	NA	0.50538
ENSG00000215270	ENSG00000215270.3	TOMM40P2	0.16756	-0.984565	4.08047	-0.241287	0.809333	NA	0.505378
ENSG00000273549	ENSG00000273549.1	Metazoa_SRP	0.158286	-0.984572	4.08047	-0.241289	0.809331	NA	0.505376
ENSG00000260331	ENSG00000260331.1		0.15829	-0.984586	4.08047	-0.241292	0.809329	NA	0.505371
ENSG00000271267	ENSG00000271267.1		0.180297	-0.984595	4.08047	-0.241294	0.809327	NA	0.505367
ENSG00000255523	ENSG00000255523.1		0.180303	-0.984616	4.08047	-0.241299	0.809323	NA	0.50536
ENSG00000249065	ENSG00000249065.2	PCNAP1	0.158305	-0.984641	4.08047	-0.241306	0.809318	NA	0.505352
ENSG00000226247	ENSG00000226247.1	SUPT4H1P1	0.158308	-0.984651	4.08047	-0.241308	0.809316	NA	0.505348
ENSG00000046889	ENSG00000046889.18	PREX2	29.7797	-0.984655	0.762845	-1.29077	0.196785	NA	0.505346
ENSG00000228283	ENSG00000228283.3	KATNBL1P6	0.167591	-0.984672	4.08047	-0.241313	0.809312	NA	0.505341
ENSG00000187144	ENSG00000187144.11	SPATA21	0.887879	-0.984674	2.76788	-0.35575	0.722028	NA	0.50534
ENSG00000230561	ENSG00000230561.4	CCDC192	0.180325	-0.984685	4.08047	-0.241316	0.80931	NA	0.505336
ENSG00000262098	ENSG00000262098.1		0.167595	-0.984686	4.08047	-0.241317	0.80931	NA	0.505336
ENSG00000223663	ENSG00000223663.2	NDUFB4P8	0.180345	-0.984749	4.08047	-0.241332	0.809298	NA	0.505314
ENSG00000273198	ENSG00000273198.1		0.180348	-0.984759	4.08047	-0.241334	0.809296	NA	0.50531
ENSG00000220920	ENSG00000220920.1		0.180348	-0.98476	4.08047	-0.241335	0.809296	NA	0.50531
ENSG00000231705	ENSG00000231705.1		0.158339	-0.984766	4.08047	-0.241336	0.809294	NA	0.505308
ENSG00000211715	ENSG00000211715.1	TRBV5-3	0.167622	-0.98478	4.08047	-0.24134	0.809292	NA	0.505303
ENSG00000279939	ENSG00000279939.1		0.180366	-0.984816	4.08047	-0.241349	0.809285	NA	0.50529
ENSG00000243483	ENSG00000243483.1	DNAJB1P2	0.180369	-0.984827	4.08047	-0.241351	0.809283	NA	0.505286
ENSG00000244073	ENSG00000244073.1	RPS4XP6	0.167636	-0.984827	4.08047	-0.241351	0.809283	NA	0.505286
ENSG00000259575	ENSG00000259575.1		0.16764	-0.984841	4.08047	-0.241355	0.80928	NA	0.505281
ENSG00000224101	ENSG00000224101.1	ELMO1-AS1	0.15836	-0.984843	4.08047	-0.241355	0.80928	NA	0.505281
ENSG00000269256	ENSG00000269256.1		0.158365	-0.984861	4.08047	-0.241359	0.809277	NA	0.505275
ENSG00000274501	ENSG00000274501.1		0.18038	-0.984861	4.08047	-0.241359	0.809277	NA	0.505274
ENSG00000186191	ENSG00000186191.7	BPIFB4	0.158365	-0.984862	4.08047	-0.24136	0.809276	NA	0.505274
ENSG00000266994	ENSG00000266994.1		0.180383	-0.98487	4.08047	-0.241362	0.809275	NA	0.505271
ENSG00000230897	ENSG00000230897.1	RPS18P12	0.167654	-0.984888	4.08047	-0.241366	0.809271	NA	0.505265
ENSG00000265490	ENSG00000265490.1		0.180388	-0.984889	4.08047	-0.241366	0.809271	NA	0.505265
ENSG00000270068	ENSG00000270068.1		0.167657	-0.984901	4.08047	-0.241369	0.809269	NA	0.505261
ENSG00000275438	ENSG00000275438.1		0.180397	-0.984915	4.08047	-0.241373	0.809266	NA	0.505255
ENSG00000213866	ENSG00000213866.3	YBX1P10	0.158392	-0.984958	4.08047	-0.241383	0.809258	NA	0.50524
ENSG00000260133	ENSG00000260133.1	CA5AP1	0.167675	-0.984961	4.08047	-0.241384	0.809257	NA	0.505239
ENSG00000268412	ENSG00000268412.2	TRMT112P6	0.158396	-0.984972	4.08047	-0.241387	0.809255	NA	0.505235
ENSG00000278746	ENSG00000278746.1	RN7SL660P	0.180418	-0.984982	4.08047	-0.241389	0.809254	NA	0.505232
ENSG00000244490	ENSG00000244490.1	RWDD4P1	0.167685	-0.984995	4.08047	-0.241392	0.809251	NA	0.505227
ENSG00000244699	ENSG00000244699.1	EVA1CP5	0.158402	-0.984997	4.08047	-0.241393	0.809251	NA	0.505227
ENSG00000276127	ENSG00000276127.1		0.158403	-0.984998	4.08047	-0.241393	0.809251	NA	0.505227
ENSG00000241413	ENSG00000241413.3	RN7SL441P	0.167692	-0.985022	4.08047	-0.241399	0.809246	NA	0.505218
ENSG00000232963	ENSG00000232963.1	HMGN2P20	0.167698	-0.98504	4.08047	-0.241403	0.809243	NA	0.505212
ENSG00000231090	ENSG00000231090.1	MIR4422HG	0.1677	-0.985048	4.08047	-0.241405	0.809241	NA	0.505209
ENSG00000134056	ENSG00000134056.11	KGD4	25.9306	-0.98506	1.03223	-0.954307	0.339928	NA	0.505205
ENSG00000258096	ENSG00000258096.1	SLC38A2-AS1	0.180454	-0.985097	4.08047	-0.241417	0.809232	NA	0.505192
ENSG00000257808	ENSG00000257808.1		0.167716	-0.985101	4.08047	-0.241418	0.809231	NA	0.50519
ENSG00000249084	ENSG00000249084.1		0.158433	-0.98511	4.08047	-0.24142	0.809229	NA	0.505187
ENSG00000234227	ENSG00000234227.1	RPL7L1P1	0.167722	-0.985124	4.08047	-0.241424	0.809227	NA	0.505182
ENSG00000264164	ENSG00000264164.1		0.158451	-0.985173	4.08047	-0.241436	0.809217	NA	0.505165
ENSG00000271736	ENSG00000271736.1	LINC02772	0.167739	-0.98518	4.08047	-0.241438	0.809216	NA	0.505163
ENSG00000211645	ENSG00000211645.2	IGLV1-50	0.158456	-0.985191	4.08047	-0.24144	0.809214	NA	0.505159
ENSG00000187554	ENSG00000187554.11	TLR5	0.167762	-0.985262	4.08047	-0.241458	0.8092	NA	0.505134
ENSG00000253532	ENSG00000253532.1		0.158481	-0.985285	4.08047	-0.241463	0.809196	NA	0.505126
ENSG00000277677	ENSG00000277677.1	Metazoa_SRP	0.16777	-0.98529	4.08047	-0.241465	0.809195	NA	0.505124
ENSG00000259368	ENSG00000259368.1		0.167773	-0.985298	4.08047	-0.241467	0.809194	NA	0.505122
ENSG00000174808	ENSG00000174808.11	BTC	0.158488	-0.98531	4.08047	-0.241469	0.809191	NA	0.505117
ENSG00000255910	ENSG00000255910.1		0.167776	-0.98531	4.08047	-0.241469	0.809191	NA	0.505117
ENSG00000240211	ENSG00000240211.1	PPP1R35-AS1	0.158493	-0.985326	4.08047	-0.241473	0.809188	NA	0.505112
ENSG00000240440	ENSG00000240440.1	NA	0.180527	-0.985333	4.08047	-0.241475	0.809187	NA	0.505109
ENSG00000166359	ENSG00000166359.10	WDR88	0.948267	-0.985376	3.93778	-0.250237	0.802404	NA	0.505094
ENSG00000275978	ENSG00000275978.1	Metazoa_SRP	0.180552	-0.985412	4.08047	-0.241495	0.809172	NA	0.505081
ENSG00000261635	ENSG00000261635.2		0.158527	-0.985449	4.08047	-0.241504	0.809165	NA	0.505069
ENSG00000234764	ENSG00000234764.2	E2F6P1	0.167821	-0.985465	4.08047	-0.241508	0.809162	NA	0.505063
ENSG00000280430	ENSG00000280430.1		0.180575	-0.985485	4.08047	-0.241512	0.809158	NA	0.505056
ENSG00000163331	ENSG00000163331.11	DAPL1	0.180581	-0.985503	4.08047	-0.241517	0.809155	NA	0.50505
ENSG00000233626	ENSG00000233626.2		0.158549	-0.98553	4.08047	-0.241524	0.809149	NA	0.50504
ENSG00000218521	ENSG00000218521.1	ITGAEP1	0.180591	-0.985536	4.08047	-0.241525	0.809148	NA	0.505038
ENSG00000272088	ENSG00000272088.1		0.167843	-0.985539	4.08047	-0.241526	0.809148	NA	0.505037
ENSG00000227714	ENSG00000227714.1	MTND6P18	0.167851	-0.985567	4.08047	-0.241532	0.809142	NA	0.505027
ENSG00000235002	ENSG00000235002.1		0.18061	-0.985597	4.08047	-0.24154	0.809137	NA	0.505017
ENSG00000257864	ENSG00000257864.1		0.18061	-0.985598	4.08047	-0.24154	0.809137	NA	0.505016
ENSG00000270593	ENSG00000270593.1		0.180612	-0.985603	4.08047	-0.241541	0.809136	NA	0.505015
ENSG00000262358	ENSG00000262358.1		0.180618	-0.985622	4.08047	-0.241546	0.809132	NA	0.505008
ENSG00000263279	ENSG00000263279.1		0.180622	-0.985634	4.08047	-0.241549	0.80913	NA	0.505004
ENSG00000121377	ENSG00000121377.2	TAS2R7	0.16788	-0.985665	4.08047	-0.241557	0.809124	NA	0.504993
ENSG00000240096	ENSG00000240096.1		0.180637	-0.985683	4.08047	-0.241561	0.80912	NA	0.504987
ENSG00000229072	ENSG00000229072.1	HMGN2P24	0.180642	-0.9857	4.08047	-0.241565	0.809117	NA	0.504981
ENSG00000237551	ENSG00000237551.1	RPL21P74	0.180645	-0.985708	4.08047	-0.241567	0.809116	NA	0.504978
ENSG00000232792	ENSG00000232792.2	FTH1P25	0.167893	-0.985712	4.08047	-0.241568	0.809115	NA	0.504977
ENSG00000235026	ENSG00000235026.5	DPP10-AS1	0.167898	-0.985729	4.08047	-0.241572	0.809112	NA	0.504971
ENSG00000250130	ENSG00000250130.1	GAPDHP43	4.40799	-0.985734	1.24268	-0.793234	0.427641	NA	0.504969
ENSG00000276110	ENSG00000276110.1		0.180656	-0.985743	4.08047	-0.241576	0.809109	NA	0.504966
ENSG00000230526	ENSG00000230526.1		0.167903	-0.985744	4.08047	-0.241576	0.809109	NA	0.504965
ENSG00000223825	ENSG00000223825.5	DAZAP2P1	0.167903	-0.985745	4.08047	-0.241576	0.809109	NA	0.504965
ENSG00000270104	ENSG00000270104.1		0.158609	-0.985748	4.08047	-0.241577	0.809108	NA	0.504964
ENSG00000170231	ENSG00000170231.15	FABP6	0.167907	-0.985761	4.08047	-0.24158	0.809106	NA	0.504959
ENSG00000251031	ENSG00000251031.1		0.167912	-0.985776	4.08047	-0.241584	0.809103	NA	0.504954
ENSG00000235990	ENSG00000235990.2	RPL23AP20	0.167912	-0.985777	4.08047	-0.241584	0.809102	NA	0.504954
ENSG00000219790	ENSG00000219790.3	OSTCP6	0.16792	-0.985806	4.08047	-0.241591	0.809097	NA	0.504944
ENSG00000282886	ENSG00000282886.1	PTMAP12	0.158634	-0.985842	4.08047	-0.2416	0.80909	NA	0.504931
ENSG00000144597	ENSG00000144597.13	EAF1	5.85191	-0.985848	1.23029	-0.801314	0.42295	NA	0.504929
ENSG00000073905	ENSG00000073905.8	VDAC1P1	0.167937	-0.985864	4.08047	-0.241605	0.809086	NA	0.504923
ENSG00000213716	ENSG00000213716.3	FABP5P5	0.167939	-0.985871	4.08047	-0.241607	0.809085	NA	0.504921
ENSG00000233514	ENSG00000233514.1		0.180698	-0.985877	4.08047	-0.241608	0.809084	NA	0.504919
ENSG00000145777	ENSG00000145777.14	TSLP	22.1329	-0.985898	0.577574	-1.70696	0.0878292	NA	0.504912
ENSG00000249449	ENSG00000249449.1	MRPL57P6	0.180709	-0.985914	4.08047	-0.241618	0.809076	NA	0.504906
ENSG00000277246	ENSG00000277246.1		0.180711	-0.985919	4.08047	-0.241619	0.809076	NA	0.504904
ENSG00000240392	ENSG00000240392.1	RPL9P3	0.180742	-0.986018	4.08047	-0.241643	0.809057	NA	0.504869
ENSG00000258806	ENSG00000258806.2	OR11H7	0.158708	-0.986108	4.08047	-0.241665	0.80904	NA	0.504838
ENSG00000282418	ENSG00000282418.1		0.180776	-0.986126	4.08047	-0.241669	0.809036	NA	0.504832
ENSG00000251128	ENSG00000251128.1	WWC2-AS1	0.168033	-0.986191	4.08047	-0.241686	0.809024	NA	0.504809
ENSG00000219693	ENSG00000219693.3	FGF7P8	0.168051	-0.986253	4.08047	-0.241701	0.809012	NA	0.504787
ENSG00000232228	ENSG00000232228.1	RPL36AP16	0.168054	-0.986265	4.08047	-0.241704	0.80901	NA	0.504783
ENSG00000242062	ENSG00000242062.1	MARK2P6	0.180827	-0.98629	4.08047	-0.24171	0.809005	NA	0.504774
ENSG00000186940	ENSG00000186940.6	CHCHD2P9	0.168062	-0.986294	4.08047	-0.241711	0.809004	NA	0.504773
ENSG00000279334	ENSG00000279334.1		0.180833	-0.986309	4.08047	-0.241714	0.809001	NA	0.504767
ENSG00000259665	ENSG00000259665.1		0.158787	-0.986396	4.08047	-0.241736	0.808985	NA	0.504737
ENSG00000237879	ENSG00000237879.1	LINC00398	0.158787	-0.986397	4.08047	-0.241736	0.808985	NA	0.504737
ENSG00000255286	ENSG00000255286.2		0.158823	-0.986527	4.08047	-0.241768	0.80896	NA	0.504691
ENSG00000228645	ENSG00000228645.2	PHKG1P2	0.180906	-0.986541	4.08047	-0.241771	0.808957	NA	0.504686
ENSG00000229088	ENSG00000229088.1	MTND1P10	0.180957	-0.986703	4.08047	-0.241811	0.808927	NA	0.50463
ENSG00000233684	ENSG00000233684.2	LINC01865	0.168212	-0.986808	4.08047	-0.241837	0.808907	NA	0.504593
ENSG00000237325	ENSG00000237325.3	MTRES1P2	0.158911	-0.986848	4.08047	-0.241847	0.808899	NA	0.504579
ENSG00000226792	ENSG00000226792.7	C13orf42	0.168246	-0.986924	4.08047	-0.241865	0.808885	NA	0.504553
ENSG00000261117	ENSG00000261117.1		0.158944	-0.986967	4.08047	-0.241876	0.808877	NA	0.504537
ENSG00000213013	ENSG00000213013.4	RPS15AP36	0.181049	-0.986999	4.08047	-0.241883	0.80887	NA	0.504526
ENSG00000237993	ENSG00000237993.1		0.158954	-0.987003	4.08047	-0.241885	0.80887	NA	0.504525
ENSG00000225542	ENSG00000225542.1	ZNF385D-AS1	0.181056	-0.987019	4.08047	-0.241888	0.808867	NA	0.504519
ENSG00000232491	ENSG00000232491.1	SAPCD2P3	0.168282	-0.987046	4.08047	-0.241895	0.808862	NA	0.50451
ENSG00000124399	ENSG00000124399.4	NDUFB4P12	0.168294	-0.98709	4.08047	-0.241906	0.808853	NA	0.504494
ENSG00000275328	ENSG00000275328.1	SPDYE19P	0.181088	-0.987122	4.08047	-0.241914	0.808847	NA	0.504483
ENSG00000237400	ENSG00000237400.1		0.158994	-0.987149	4.08047	-0.24192	0.808842	NA	0.504474
ENSG00000240174	ENSG00000240174.1		0.159006	-0.987192	4.08047	-0.241931	0.808834	NA	0.504459
ENSG00000148488	ENSG00000148488.15	ST8SIA6	0.181112	-0.987198	4.08047	-0.241932	0.808833	NA	0.504457
ENSG00000219039	ENSG00000219039.2		0.159011	-0.98721	4.08047	-0.241935	0.80883	NA	0.504453
ENSG00000270031	ENSG00000270031.1		3.57435	-0.987287	1.38306	-0.713844	0.475324	NA	0.504425
ENSG00000268058	ENSG00000268058.1	BNIP3P40	0.181149	-0.987316	4.08047	-0.241961	0.80881	NA	0.504415
ENSG00000149591	ENSG00000149591.16	TAGLN	33.9256	-0.987341	0.807526	-1.22267	0.221453	NA	0.504406
ENSG00000243650	ENSG00000243650.3	RN7SL834P	3.43068	-0.987427	1.44057	-0.685441	0.493066	NA	0.504377
ENSG00000257696	ENSG00000257696.1	BLTP3B-DT	0.168409	-0.987484	4.08047	-0.242002	0.808778	NA	0.504357
ENSG00000223701	ENSG00000223701.3	RAET1E-AS1	0.168419	-0.987516	4.08047	-0.24201	0.808772	NA	0.504345
ENSG00000254641	ENSG00000254641.1		0.181213	-0.987521	4.08047	-0.242011	0.808771	NA	0.504344
ENSG00000249688	ENSG00000249688.1		0.181218	-0.987535	4.08047	-0.242015	0.808769	NA	0.504339
ENSG00000165879	ENSG00000165879.8	FRAT1	0.159103	-0.987542	4.08047	-0.242016	0.808767	NA	0.504336
ENSG00000237613	ENSG00000237613.2	FAM138A	0.159103	-0.987542	4.08047	-0.242017	0.808767	NA	0.504336
ENSG00000259461	ENSG00000259461.1	ANP32BP3	0.947915	-0.987577	3.93792	-0.250787	0.801979	NA	0.504324
ENSG00000258569	ENSG00000258569.1	VASH1-DT	0.181233	-0.987582	4.08047	-0.242026	0.80876	NA	0.504322
ENSG00000164411	ENSG00000164411.11	GJB7	0.168441	-0.987592	4.08047	-0.242029	0.808758	NA	0.504319
ENSG00000228316	ENSG00000228316.1	MTATP6P19	0.168447	-0.987613	4.08047	-0.242034	0.808754	NA	0.504311
ENSG00000264666	ENSG00000264666.1		0.168456	-0.987644	4.08047	-0.242041	0.808748	NA	0.504301
ENSG00000228384	ENSG00000228384.4		0.181257	-0.987661	4.08047	-0.242046	0.808745	NA	0.504295
ENSG00000266824	ENSG00000266824.1		0.168473	-0.987701	4.08047	-0.242056	0.808737	NA	0.504281
ENSG00000225761	ENSG00000225761.1		0.168475	-0.987708	4.08047	-0.242057	0.808736	NA	0.504278
ENSG00000258053	ENSG00000258053.1		0.1685	-0.987793	4.08047	-0.242078	0.80872	NA	0.504249
ENSG00000242439	ENSG00000242439.1		0.181311	-0.987834	4.08047	-0.242088	0.808712	NA	0.504234
ENSG00000249639	ENSG00000249639.1		0.181313	-0.987839	4.08047	-0.242089	0.808711	NA	0.504232
ENSG00000254274	ENSG00000254274.1	CRIPTOP5	0.181405	-0.988131	4.08047	-0.242161	0.808655	NA	0.50413
ENSG00000236031	ENSG00000236031.1		16.6531	-0.988328	0.688186	-1.43614	0.150964	NA	0.504061
ENSG00000228554	ENSG00000228554.1		5.31487	-0.989115	1.12789	-0.876962	0.380507	NA	0.503787
ENSG00000188649	ENSG00000188649.12	CC2D2B	3.00637	-0.989367	1.68993	-0.585449	0.558246	NA	0.503699
ENSG00000228564	ENSG00000228564.1	LINC01005	0.181916	-0.989753	4.08047	-0.242559	0.808347	NA	0.503564
ENSG00000231532	ENSG00000231532.5	LINC01249	2.05414	-0.991323	1.89189	-0.523985	0.600289	NA	0.503016
ENSG00000132326	ENSG00000132326.11	PER2	0.990302	-0.991744	2.7136	-0.365472	0.714759	NA	0.50287
ENSG00000226499	ENSG00000226499.1		0.160439	-0.99237	4.08047	-0.2432	0.807851	NA	0.502651
ENSG00000181016	ENSG00000181016.9	LSMEM1	1.13324	-0.993233	3.75129	-0.264771	0.791186	NA	0.502351
ENSG00000279886	ENSG00000279886.1		5.96835	-0.993366	1.02758	-0.966703	0.333693	NA	0.502304
ENSG00000256657	ENSG00000256657.1		2.5891	-0.993646	1.75038	-0.567674	0.570256	NA	0.502207
ENSG00000242321	ENSG00000242321.1	RPL23AP40	1.00694	-0.994511	3.22665	-0.308218	0.757917	NA	0.501906
ENSG00000214954	ENSG00000214954.8	LRRC69	20.9126	-0.99495	0.653521	-1.52245	0.127898	NA	0.501753
ENSG00000267742	ENSG00000267742.1	SINHCAFP2	2.91852	-0.995051	1.6983	-0.585911	0.557935	NA	0.501718
ENSG00000267385	ENSG00000267385.1		2.01329	-0.995293	1.85044	-0.537867	0.590669	NA	0.501634
ENSG00000235531	ENSG00000235531.9	MSC-AS1	3.25933	-0.995585	2.43633	-0.408641	0.682803	NA	0.501532
ENSG00000102904	ENSG00000102904.14	TSNAXIP1	66.4088	-0.995724	0.378399	-2.63142	0.008503	NA	0.501484
ENSG00000158445	ENSG00000158445.9	KCNB1	17.7964	-0.996016	0.591873	-1.68282	0.09241	NA	0.501383
ENSG00000256019	ENSG00000256019.1	TAS2R63P	1.00761	-0.996024	3.2262	-0.308729	0.757527	NA	0.50138
ENSG00000267429	ENSG00000267429.1		11.7469	-0.996123	0.789168	-1.26225	0.206861	NA	0.501345
ENSG00000227477	ENSG00000227477.1	STK4-DT	5.52556	-0.997113	1.56567	-0.636861	0.524215	NA	0.501001
ENSG00000197927	ENSG00000197927.12	NBEAP2	7.4951	-0.997121	0.950945	-1.04856	0.294382	NA	0.500999
ENSG00000226979	ENSG00000226979.8	LTA	0.171329	-0.997403	4.08047	-0.244433	0.806895	NA	0.500901
ENSG00000254844	ENSG00000254844.4		0.517671	-0.997959	4.03063	-0.247594	0.804449	NA	0.500708
ENSG00000254786	ENSG00000254786.1		2.4938	-0.998153	1.67432	-0.596155	0.551072	NA	0.50064
ENSG00000223838	ENSG00000223838.1		0.517847	-0.99839	4.0306	-0.247703	0.804364	NA	0.500558
ENSG00000242325	ENSG00000242325.1	RPS12P31	1.96342	-0.998427	1.9504	-0.51191	0.608714	NA	0.500545
ENSG00000219201	ENSG00000219201.4		0.517687	-0.998506	4.03062	-0.24773	0.804343	NA	0.500518
ENSG00000165169	ENSG00000165169.10	DYNLT3	10.2693	-0.998592	0.8244	-1.2113	0.225782	NA	0.500488
ENSG00000072062	ENSG00000072062.13	PRKACA	8.54189	-0.998618	1.82002	-0.548685	0.583221	NA	0.500479
ENSG00000242609	ENSG00000242609.1	CCDC137P1	0.517877	-0.998671	4.03059	-0.247773	0.80431	NA	0.500461
ENSG00000240634	ENSG00000240634.1		3.50017	-0.998714	1.42914	-0.698824	0.484662	NA	0.500446
ENSG00000235545	ENSG00000235545.1	DOCK7-DT	5.49505	-0.998718	1.20992	-0.825442	0.409121	NA	0.500444
ENSG00000100985	ENSG00000100985.7	MMP9	2.86682	-0.998729	2.04647	-0.488024	0.625533	NA	0.500441
ENSG00000226935	ENSG00000226935.6	LINC00161	0.517888	-0.998763	4.03058	-0.247796	0.804292	NA	0.500429
ENSG00000267463	ENSG00000267463.1	UBE2V2P2	1.00717	-0.999013	3.22637	-0.30964	0.756835	NA	0.500342
ENSG00000233643	ENSG00000233643.2	LINC02625	0.517922	-0.999079	4.03057	-0.247875	0.804231	NA	0.500319
ENSG00000254352	ENSG00000254352.1	C4orf46P3	0.51836	-0.999314	4.0305	-0.247938	0.804182	NA	0.500238
ENSG00000225076	ENSG00000225076.1	WWC3-AS1	0.518629	-1.00029	4.03044	-0.248183	0.803993	NA	0.499901
ENSG00000274216	ENSG00000274216.1	Metazoa_SRP	0.518323	-1.00038	4.03048	-0.248202	0.803978	NA	0.49987
ENSG00000111728	ENSG00000111728.10	ST8SIA1	10.093	-1.00038	0.818084	-1.22283	0.221394	NA	0.499869
ENSG00000273679	ENSG00000273679.1		0.517965	-1.00049	4.03053	-0.248227	0.803959	NA	0.499831
ENSG00000236900	ENSG00000236900.1	TIMM9P1	0.958322	-1.00064	3.20205	-0.312501	0.75466	NA	0.499777
ENSG00000204779	ENSG00000204779.2	FOXD4L5	2.97724	-1.00067	1.60367	-0.623989	0.532635	NA	0.499767
ENSG00000257242	ENSG00000257242.7	LINC01619	0.518569	-1.00088	4.03044	-0.248331	0.803878	NA	0.499694
ENSG00000010671	ENSG00000010671.15	BTK	17.4936	-1.00096	0.652111	-1.53496	0.124794	NA	0.499666
ENSG00000237232	ENSG00000237232.7	ZNF295-AS1	3.13393	-1.00135	1.76465	-0.567449	0.570409	NA	0.499533
ENSG00000225125	ENSG00000225125.2	RANP4	3.07371	-1.00135	1.58115	-0.633307	0.526533	NA	0.499531
ENSG00000279377	ENSG00000279377.1		0.518175	-1.00136	4.03048	-0.248447	0.803789	NA	0.499528
ENSG00000248905	ENSG00000248905.8	FMN1	60.2108	-1.00155	0.512647	-1.95369	0.0507379	NA	0.499462
ENSG00000231918	ENSG00000231918.1	NRXN1-DT	0.518354	-1.00199	4.03048	-0.248602	0.803669	NA	0.499312
ENSG00000205426	ENSG00000205426.10	KRT81	11.7291	-1.00209	0.907478	-1.10426	0.26948	NA	0.499275
ENSG00000104938	ENSG00000104938.16	CLEC4M	0.518464	-1.0021	4.03043	-0.248634	0.803644	NA	0.499272
ENSG00000274251	ENSG00000274251.1		0.517527	-1.00219	4.03059	-0.248646	0.803635	NA	0.499242
ENSG00000170324	ENSG00000170324.20	FRMPD2	0.518512	-1.00239	4.03044	-0.248706	0.803588	NA	0.499171
ENSG00000243687	ENSG00000243687.1	RPL35AP10	0.519487	-1.00251	4.03027	-0.248745	0.803558	NA	0.499131
ENSG00000131831	ENSG00000131831.17	RAI2	0.518535	-1.0026	4.03044	-0.248758	0.803548	NA	0.499098
ENSG00000168356	ENSG00000168356.11	SCN11A	0.5187	-1.00278	4.03041	-0.248803	0.803513	NA	0.499039
ENSG00000248265	ENSG00000248265.1	NA	5.34847	-1.00307	2.2461	-0.446581	0.655178	NA	0.498938
ENSG00000145536	ENSG00000145536.15	ADAMTS16	0.538451	-1.00309	4.03041	-0.248881	0.803453	NA	0.49893
ENSG00000282998	ENSG00000282998.1		0.518691	-1.00317	4.0304	-0.2489	0.803438	NA	0.498903
ENSG00000231728	ENSG00000231728.3	TMSB15B-AS1	0.538419	-1.00325	4.03041	-0.248919	0.803423	NA	0.498876
ENSG00000255438	ENSG00000255438.2		0.538223	-1.00328	4.03044	-0.248926	0.803418	NA	0.498864
ENSG00000135747	ENSG00000135747.11	ZNF670-ZNF695	23.3235	-1.00333	0.70558	-1.42199	0.155028	NA	0.498847
ENSG00000268231	ENSG00000268231.1		1.06361	-1.00358	3.13843	-0.319771	0.749142	NA	0.498761
ENSG00000224043	ENSG00000224043.7	CCNT2-AS1	0.518234	-1.00368	4.03046	-0.249023	0.803343	NA	0.498727
ENSG00000226779	ENSG00000226779.1	NAALADL2-AS2	1.00942	-1.00369	2.34395	-0.428203	0.668503	NA	0.498724
ENSG00000271894	ENSG00000271894.1		0.538475	-1.00397	4.03039	-0.249101	0.803283	NA	0.498625
ENSG00000219133	ENSG00000219133.2	RPL21P19	0.518416	-1.00414	4.03042	-0.249139	0.803253	NA	0.498569
ENSG00000176654	ENSG00000176654.12	NANOGP1	0.519232	-1.00432	4.0303	-0.249192	0.803212	NA	0.498506
ENSG00000278383	ENSG00000278383.1		2.50209	-1.00435	1.77989	-0.56428	0.572564	NA	0.498493
ENSG00000258210	ENSG00000258210.1		41.7234	-1.00472	0.480717	-2.09005	0.0366136	NA	0.498366
ENSG00000224421	ENSG00000224421.1	ATP5MFP1	0.538239	-1.0049	4.0304	-0.24933	0.803106	NA	0.498306
ENSG00000244089	ENSG00000244089.1	HMGB1P30	0.53689	-1.00513	4.03057	-0.249376	0.80307	NA	0.498227
ENSG00000264695	ENSG00000264695.1		1.92229	-1.00515	2.31754	-0.433715	0.664496	NA	0.498218
ENSG00000260612	ENSG00000260612.1		0.519448	-1.00531	4.03024	-0.249441	0.803019	NA	0.498163
ENSG00000273509	ENSG00000273509.1	CNTNAP3P1	0.537808	-1.00549	4.03044	-0.249475	0.802993	NA	0.498099
ENSG00000267533	ENSG00000267533.1		0.519664	-1.00571	4.0302	-0.249544	0.80294	NA	0.498024
ENSG00000260979	ENSG00000260979.1	USP7-AS1	0.518894	-1.00583	4.03031	-0.249567	0.802922	NA	0.497982
ENSG00000229118	ENSG00000229118.1		2.02513	-1.00602	2.15317	-0.467228	0.640336	NA	0.497918
ENSG00000245711	ENSG00000245711.2	NADK2-AS1	0.519562	-1.00622	4.03021	-0.24967	0.802842	NA	0.497848
ENSG00000212402	ENSG00000212402.1	SNORA74B	0.958804	-1.00644	2.72848	-0.368863	0.71223	NA	0.497774
ENSG00000226891	ENSG00000226891.7	LINC01359	38.7461	-1.00687	0.445023	-2.2625	0.0236665	NA	0.497626
ENSG00000217195	ENSG00000217195.1		0.538149	-1.00754	4.03034	-0.249989	0.802596	NA	0.497393
ENSG00000241741	ENSG00000241741.1	RPL7AP30	1.00973	-1.00763	2.34378	-0.429918	0.667255	NA	0.497362
ENSG00000254791	ENSG00000254791.1	FAR1-IT1	3.03368	-1.00799	1.5462	-0.651919	0.514454	NA	0.497237
ENSG00000180846	ENSG00000180846.8	CSNK1G2-AS1	0.539619	-1.00811	4.03013	-0.250142	0.802477	NA	0.497198
ENSG00000259589	ENSG00000259589.2		0.538119	-1.00817	4.03033	-0.250146	0.802475	NA	0.497177
ENSG00000188761	ENSG00000188761.11	BCL2L15	6.44728	-1.00822	2.29758	-0.43882	0.660792	NA	0.497158
ENSG00000254090	ENSG00000254090.1	MTND2P32	0.539406	-1.00857	4.03015	-0.250255	0.80239	NA	0.49704
ENSG00000152433	ENSG00000152433.14	ZNF547	4.87431	-1.00871	1.10806	-0.91034	0.362643	NA	0.496989
ENSG00000172215	ENSG00000172215.5	CXCR6	4.17765	-1.00875	1.71586	-0.5879	0.5566	NA	0.496976
ENSG00000225933	ENSG00000225933.1	RPS14P5	0.52035	-1.00883	4.03003	-0.250329	0.802333	NA	0.496948
ENSG00000242262	ENSG00000242262.1	RPL15P7	1.01011	-1.00918	2.34361	-0.430608	0.666753	NA	0.496829
ENSG00000143412	ENSG00000143412.9	ANXA9	0.538367	-1.00933	4.03027	-0.250438	0.802249	NA	0.496776
ENSG00000280693	ENSG00000280693.2	SH3PXD2A-AS1	2.79255	-1.00937	2.06178	-0.489564	0.624443	NA	0.496763
ENSG00000271868	ENSG00000271868.1		0.538433	-1.00974	4.03025	-0.250541	0.802169	NA	0.496635
ENSG00000180264	ENSG00000180264.11	ADGRD2	4.00601	-1.00989	1.26067	-0.801072	0.42309	NA	0.496584
ENSG00000233762	ENSG00000233762.3	RPS15P4	15.645	-1.01054	0.741748	-1.36238	0.173077	NA	0.496359
ENSG00000213590	ENSG00000213590.2		13.9921	-1.01063	0.667942	-1.51305	0.130266	NA	0.496329
ENSG00000252118	ENSG00000252118.1	RNU6ATAC39P	0.188756	-1.01105	4.08047	-0.247779	0.804306	NA	0.496183
ENSG00000219395	ENSG00000219395.2	HSPA8P15	1.92293	-1.01109	2.72634	-0.370859	0.710743	NA	0.496173
ENSG00000234911	ENSG00000234911.2	TEX21P	7.21936	-1.01163	1.01884	-0.992919	0.320749	NA	0.495986
ENSG00000246889	ENSG00000246889.2	CTTN-DT	5.50862	-1.01174	1.1265	-0.898127	0.369118	NA	0.495947
ENSG00000138463	ENSG00000138463.8	SLC49A4	26.9178	-1.01178	1.11262	-0.909368	0.363156	NA	0.495935
ENSG00000253516	ENSG00000253516.1	HMGB1P41	0.539284	-1.01184	4.03008	-0.251072	0.801758	NA	0.495913
ENSG00000236199	ENSG00000236199.1	SMARCA2-AS1	0.539665	-1.01227	4.03002	-0.251182	0.801673	NA	0.495765
ENSG00000139438	ENSG00000139438.5	FAM222A	3.74304	-1.01239	1.85512	-0.545727	0.585253	NA	0.495724
ENSG00000269758	ENSG00000269758.1		1.49774	-1.01244	2.04187	-0.49584	0.620007	NA	0.495707
ENSG00000213186	ENSG00000213186.7	TRIM59	153.568	-1.01249	0.294343	-3.43982	0.000582092	0.029154	0.49569
ENSG00000167419	ENSG00000167419.10	LPO	3.76462	-1.01269	1.31563	-0.76974	0.441454	NA	0.49562
ENSG00000253988	ENSG00000253988.1	NA	0.540098	-1.01271	4.02995	-0.251297	0.801585	NA	0.495613
ENSG00000184363	ENSG00000184363.9	PKP3	1.40543	-1.01305	2.87932	-0.351837	0.72496	NA	0.495497
ENSG00000184925	ENSG00000184925.11	LCN12	3.56091	-1.01314	1.47817	-0.685401	0.493091	NA	0.495467
ENSG00000236861	ENSG00000236861.6	BET1-AS1	1.02334	-1.014	2.70132	-0.375372	0.707384	NA	0.495171
ENSG00000215580	ENSG00000215580.10	BCORP1	22.4149	-1.01423	0.675803	-1.50078	0.133413	NA	0.495093
ENSG00000216490	ENSG00000216490.3	IFI30	19.9307	-1.01423	0.643243	-1.57675	0.114853	NA	0.495092
ENSG00000260266	ENSG00000260266.1	PPIAP46	8.38456	-1.01427	0.943665	-1.07482	0.282454	NA	0.495078
ENSG00000235908	ENSG00000235908.1	RHOA-IT1	1.92897	-1.0144	1.95077	-0.520002	0.603062	NA	0.495033
ENSG00000196470	ENSG00000196470.11	SIAH1	65.7284	-1.01453	0.327406	-3.09869	0.00194379	NA	0.49499
ENSG00000215267	ENSG00000215267.8	AKR1C7P	0.547302	-1.01465	4.02924	-0.251821	0.801179	NA	0.494949
ENSG00000227321	ENSG00000227321.2	MTND4P15	4.50085	-1.01472	1.46877	-0.690863	0.489652	NA	0.494925
ENSG00000169758	ENSG00000169758.12	TMEM266	2.04061	-1.01477	1.80889	-0.560991	0.574804	NA	0.494907
ENSG00000150556	ENSG00000150556.16	LYPD6B	15.2589	-1.01508	1.23683	-0.820711	0.411811	NA	0.494799
ENSG00000249230	ENSG00000249230.1	CDH12P2	5.13675	-1.01533	1.76415	-0.575536	0.564929	NA	0.494714
ENSG00000100253	ENSG00000100253.12	MIOX	5.94784	-1.01567	1.16647	-0.870716	0.383909	NA	0.4946
ENSG00000227973	ENSG00000227973.1	PIN4P1	3.04345	-1.01568	1.38631	-0.732646	0.463775	NA	0.494596
ENSG00000108231	ENSG00000108231.12	LGI1	1.01847	-1.01643	2.70302	-0.376035	0.706891	NA	0.494338
ENSG00000159784	ENSG00000159784.17	FAM131B	40.9834	-1.0169	1.02683	-0.990333	0.322011	NA	0.494176
ENSG00000119681	ENSG00000119681.11	LTBP2	1.92426	-1.01694	2.62368	-0.387598	0.698313	NA	0.494165
ENSG00000105479	ENSG00000105479.15	ODAD1	9.1676	-1.01784	1.05445	-0.965277	0.334406	NA	0.493855
ENSG00000176919	ENSG00000176919.11	C8G	1.55392	-1.01838	2.368	-0.43006	0.667152	NA	0.493669
ENSG00000262155	ENSG00000262155.1	LINC02175	3.37811	-1.01845	1.91141	-0.532826	0.594154	NA	0.493646
ENSG00000279765	ENSG00000279765.3	NA	21.2973	-1.0187	0.5636	-1.80749	0.0706862	NA	0.493561
ENSG00000187959	ENSG00000187959.9	CPSF4L	1.07927	-1.01886	3.82184	-0.266588	0.789786	NA	0.493507
ENSG00000229622	ENSG00000229622.1	MTND5P2	2.66972	-1.0189	2.13098	-0.478138	0.632552	NA	0.493492
ENSG00000172888	ENSG00000172888.11	ZNF621	63.3199	-1.01895	0.422659	-2.41081	0.015917	NA	0.493474
ENSG00000107742	ENSG00000107742.12	SPOCK2	0.168089	-1.01925	4.08047	-0.249787	0.802752	NA	0.493373
ENSG00000232149	ENSG00000232149.1	FERP1	2.41793	-1.01939	2.10366	-0.484581	0.627973	NA	0.493324
ENSG00000096088	ENSG00000096088.16	PGC	0.178064	-1.01965	4.08047	-0.249886	0.802675	NA	0.493235
ENSG00000270264	ENSG00000270264.1	NDUFB8P2	3.49395	-1.01977	1.60707	-0.634555	0.525719	NA	0.493194
ENSG00000254577	ENSG00000254577.1		2.04576	-1.01994	2.1616	-0.471845	0.637038	NA	0.493138
ENSG00000279221	ENSG00000279221.1		2.04069	-1.02001	1.68074	-0.606879	0.543931	NA	0.493114
ENSG00000156650	ENSG00000156650.12	KAT6B	15.6151	-1.02031	0.74889	-1.36243	0.173061	NA	0.493009
ENSG00000226661	ENSG00000226661.1		1.45194	-1.02042	2.36609	-0.431267	0.666274	NA	0.492974
ENSG00000281548	ENSG00000281548.1	LINC00895	18.7803	-1.02044	0.654424	-1.5593	0.118926	NA	0.492966
ENSG00000264017	ENSG00000264017.2	RN7SL336P	1.50321	-1.02061	1.90149	-0.536742	0.591446	NA	0.492908
ENSG00000237646	ENSG00000237646.1	HLCS-IT1	1.01821	-1.02062	2.70299	-0.377589	0.705736	NA	0.492904
ENSG00000228570	ENSG00000228570.7	NUTM2E	0.967442	-1.02101	2.68236	-0.380639	0.703471	NA	0.492771
ENSG00000104899	ENSG00000104899.7	AMH	3.5095	-1.02171	2.10425	-0.485544	0.62729	NA	0.492534
ENSG00000263179	ENSG00000263179.1	HNRNPCP4	1.07765	-1.02196	3.82309	-0.267312	0.789229	NA	0.492448
ENSG00000267282	ENSG00000267282.1		3.97066	-1.02205	1.27342	-0.802605	0.422203	NA	0.492415
ENSG00000250847	ENSG00000250847.1		0.968594	-1.0221	3.1522	-0.32425	0.745749	NA	0.492399
ENSG00000279593	ENSG00000279593.1		1.50614	-1.0222	1.99969	-0.511178	0.609226	NA	0.492366
ENSG00000182993	ENSG00000182993.3	C12orf60	5.02211	-1.02255	1.23096	-0.830693	0.406147	NA	0.492246
ENSG00000137177	ENSG00000137177.19	KIF13A	175.454	-1.02256	0.399133	-2.56195	0.0104085	0.176624	0.492242
ENSG00000240661	ENSG00000240661.3	BTNL12P	1.99093	-1.02281	1.62553	-0.629217	0.529207	NA	0.492157
ENSG00000243167	ENSG00000243167.1	RPS10P28	1.93321	-1.02321	2.20077	-0.464934	0.641979	NA	0.49202
ENSG00000169918	ENSG00000169918.9	OTUD7A	7.06387	-1.02349	1.11481	-0.918087	0.358574	NA	0.491925
ENSG00000105122	ENSG00000105122.12	RASAL3	46.0522	-1.02358	0.634115	-1.61418	0.106488	NA	0.491895
ENSG00000239736	ENSG00000239736.2	CEACAMP3	2.47764	-1.02361	1.53287	-0.66777	0.50428	NA	0.491885
ENSG00000277595	ENSG00000277595.1		2.15133	-1.02396	3.22436	-0.31757	0.750812	NA	0.491765
ENSG00000124785	ENSG00000124785.8	NRN1	4.31464	-1.02452	1.4298	-0.716553	0.47365	NA	0.491572
ENSG00000204571	ENSG00000204571.6	KRTAP5-11	4.52021	-1.02477	1.13166	-0.905543	0.365178	NA	0.491489
ENSG00000260905	ENSG00000260905.1	LINC02890	0.968297	-1.02571	3.15231	-0.325383	0.744891	NA	0.491169
ENSG00000255328	ENSG00000255328.1	NA	5.541	-1.02577	1.27196	-0.80645	0.419984	NA	0.491148
ENSG00000214283	ENSG00000214283.4	RAD51AP1P1	0.970859	-1.02621	2.72322	-0.376837	0.706295	NA	0.490998
ENSG00000228232	ENSG00000228232.1	GAPDHP1	0.971171	-1.02661	3.19331	-0.321488	0.747841	NA	0.490862
ENSG00000141385	ENSG00000141385.9	AFG3L2	39.3551	-1.02694	1.02521	-1.00169	0.316494	NA	0.490751
ENSG00000269553	ENSG00000269553.1		1.07884	-1.02732	3.82195	-0.268795	0.788087	NA	0.49062
ENSG00000227467	ENSG00000227467.3	LINC01537	12.2931	-1.02735	0.874179	-1.17521	0.239909	NA	0.490612
ENSG00000266708	ENSG00000266708.1		2.53021	-1.02763	1.65623	-0.620461	0.534955	NA	0.490516
ENSG00000279960	ENSG00000279960.1		5.98848	-1.02777	1.06723	-0.963026	0.335534	NA	0.490467
ENSG00000224003	ENSG00000224003.1	YES1P1	0.971379	-1.02844	3.19313	-0.322078	0.747394	NA	0.490241
ENSG00000173452	ENSG00000173452.13	TMEM196	0.943461	-1.02949	2.73749	-0.376071	0.706864	NA	0.489884
ENSG00000271590	ENSG00000271590.1		10.9664	-1.02955	0.757128	-1.35981	0.173891	NA	0.489863
ENSG00000226180	ENSG00000226180.3		4.48249	-1.03016	1.45349	-0.708749	0.47848	NA	0.489656
ENSG00000110074	ENSG00000110074.10	FOXRED1	56.5021	-1.03032	0.525191	-1.9618	0.0497856	NA	0.489601
ENSG00000220515	ENSG00000220515.2	PGAM1P10	1.99695	-1.03038	1.77094	-0.581828	0.560682	NA	0.489581
ENSG00000020577	ENSG00000020577.13	SAMD4A	59.6499	-1.03053	0.539467	-1.91028	0.0560968	NA	0.489529
ENSG00000230581	ENSG00000230581.2	ACTG1P14	3.99995	-1.03078	1.23047	-0.83771	0.402194	NA	0.489447
ENSG00000109943	ENSG00000109943.8	CRTAM	2.48993	-1.03236	1.55065	-0.665761	0.505564	NA	0.488909
ENSG00000099860	ENSG00000099860.8	GADD45B	55.12	-1.03363	0.404662	-2.55431	0.0106398	NA	0.488479
ENSG00000217120	ENSG00000217120.1		12.7187	-1.03424	0.769782	-1.34354	0.179096	NA	0.488274
ENSG00000121060	ENSG00000121060.16	TRIM25	21.2257	-1.03438	0.757691	-1.36518	0.172198	NA	0.488225
ENSG00000258951	ENSG00000258951.1	KRT18P7	32.952	-1.03481	0.515329	-2.00805	0.0446379	NA	0.488081
ENSG00000094755	ENSG00000094755.16	GABRP	3.95653	-1.03511	1.27011	-0.814977	0.415085	NA	0.487979
ENSG00000268601	ENSG00000268601.1		2.54042	-1.03519	1.50072	-0.68979	0.490326	NA	0.487953
ENSG00000069956	ENSG00000069956.11	MAPK6	7.60838	-1.03562	1.12039	-0.924342	0.355308	NA	0.487805
ENSG00000175604	ENSG00000175604.2		5.01931	-1.03599	1.4681	-0.705666	0.480396	NA	0.487682
ENSG00000233072	ENSG00000233072.1	RPS15AP6	12.0716	-1.03631	0.741754	-1.39711	0.162381	NA	0.487572
ENSG00000258303	ENSG00000258303.1		5.47191	-1.03667	1.14708	-0.903748	0.366129	NA	0.487451
ENSG00000203722	ENSG00000203722.7	RAET1G	4.38721	-1.03673	1.88544	-0.549861	0.582415	NA	0.487431
ENSG00000107862	ENSG00000107862.4	GBF1	2.44426	-1.03676	2.50735	-0.413488	0.679249	NA	0.487421
ENSG00000232150	ENSG00000232150.3	ST13P4	2.00816	-1.03688	2.19625	-0.472115	0.636845	NA	0.48738
ENSG00000168685	ENSG00000168685.14	IL7R	1.06008	-1.03688	3.21725	-0.322289	0.747234	NA	0.487379
ENSG00000250135	ENSG00000250135.1		7.89152	-1.03692	1.08028	-0.959867	0.337122	NA	0.487366
ENSG00000151617	ENSG00000151617.15	EDNRA	0.778899	-1.03704	3.30715	-0.313574	0.753845	NA	0.487328
ENSG00000257408	ENSG00000257408.2	ABCA3P1	1.46086	-1.0378	2.04677	-0.507046	0.612123	NA	0.487068
ENSG00000131653	ENSG00000131653.12	TRAF7	14.2331	-1.03871	0.861347	-1.20591	0.227853	NA	0.486764
ENSG00000225067	ENSG00000225067.4	RPL23AP2	13.0609	-1.04024	0.881934	-1.1795	0.238201	NA	0.486247
ENSG00000257543	ENSG00000257543.1		3.47808	-1.04038	1.30708	-0.795961	0.426055	NA	0.486198
ENSG00000274351	ENSG00000274351.1		7.13612	-1.04044	0.997242	-1.04332	0.296799	NA	0.486178
ENSG00000134627	ENSG00000134627.11	PIWIL4	3.05315	-1.04072	1.84471	-0.564164	0.572642	NA	0.486085
ENSG00000233254	ENSG00000233254.1	RPL21P134	2.44772	-1.04104	1.75901	-0.591836	0.55396	NA	0.485976
ENSG00000163359	ENSG00000163359.15	COL6A3	4.82818	-1.04263	1.20036	-0.8686	0.385066	NA	0.48544
ENSG00000279594	ENSG00000279594.1		4.4051	-1.0432	1.38292	-0.754342	0.450644	NA	0.485251
ENSG00000279500	ENSG00000279500.1		10.5062	-1.04322	0.791675	-1.31774	0.187592	NA	0.485244
ENSG00000143194	ENSG00000143194.12	MAEL	0.199728	-1.04366	4.08047	-0.255769	0.798129	NA	0.485096
ENSG00000197454	ENSG00000197454.2	OR2L5	10.9889	-1.04368	0.898434	-1.16166	0.245374	NA	0.48509
ENSG00000254593	ENSG00000254593.1	OR7E126P	9.52397	-1.04394	1.21135	-0.861796	0.3888	NA	0.485002
ENSG00000226383	ENSG00000226383.6	LINC01876	2.81907	-1.044	1.98467	-0.526035	0.598864	NA	0.484979
ENSG00000275381	ENSG00000275381.1		2.01294	-1.04406	1.62619	-0.642028	0.520855	NA	0.48496
ENSG00000255108	ENSG00000255108.1		0.185793	-1.04417	4.08047	-0.255895	0.798032	NA	0.484923
ENSG00000257222	ENSG00000257222.1		3.53997	-1.04418	1.37154	-0.761321	0.446465	NA	0.484919
ENSG00000165521	ENSG00000165521.15	EML5	3.95758	-1.04428	2.8556	-0.365696	0.714592	NA	0.484887
ENSG00000175105	ENSG00000175105.6	ZNF654	76.3459	-1.0444	0.41815	-2.49768	0.0125009	0.189849	0.484845
ENSG00000260170	ENSG00000260170.1		2.93906	-1.04474	2.41116	-0.433294	0.664801	NA	0.484731
ENSG00000222448	ENSG00000222448.1	RN7SKP150	0.979793	-1.04515	2.67707	-0.390408	0.696235	NA	0.484594
ENSG00000211445	ENSG00000211445.11	GPX3	6.93002	-1.04517	1.36098	-0.767951	0.442516	NA	0.484588
ENSG00000136237	ENSG00000136237.18	RAPGEF5	7.85895	-1.04529	1.40974	-0.741476	0.458405	NA	0.484548
ENSG00000226235	ENSG00000226235.1	LEMD1-AS1	5.99715	-1.04556	1.04779	-0.997878	0.318339	NA	0.484456
ENSG00000203262	ENSG00000203262.3		1.03493	-1.04558	2.69647	-0.387759	0.698195	NA	0.484451
ENSG00000184226	ENSG00000184226.14	PCDH9	959.461	-1.04611	0.702652	-1.48881	0.136538	0.596381	0.484271
ENSG00000115414	ENSG00000115414.18	FN1	28.5267	-1.04631	0.641543	-1.63093	0.102906	NA	0.484205
ENSG00000180626	ENSG00000180626.9	ZNF594	36.2631	-1.04648	0.567822	-1.84297	0.0653329	NA	0.484148
ENSG00000257839	ENSG00000257839.1	PHLDA1-DT	1.4733	-1.04656	2.044	-0.512014	0.608641	NA	0.484122
ENSG00000109762	ENSG00000109762.15	SNX25	29.9278	-1.04663	0.893206	-1.17177	0.24129	NA	0.484097
ENSG00000168309	ENSG00000168309.16	FAM107A	0.186754	-1.04715	4.08047	-0.256624	0.797469	NA	0.483924
ENSG00000163568	ENSG00000163568.14	AIM2	0.200986	-1.04728	4.08047	-0.256657	0.797444	NA	0.483879
ENSG00000076242	ENSG00000076242.14	MLH1	26.7729	-1.04748	1.28607	-0.814488	0.415366	NA	0.483811
ENSG00000218792	ENSG00000218792.2	HSPD1P16	0.980421	-1.0477	2.67668	-0.391416	0.69549	NA	0.48374
ENSG00000186716	ENSG00000186716.20	BCR	254.965	-1.04775	1.34566	-0.778611	0.436209	0.847686	0.483723
ENSG00000254208	ENSG00000254208.1		1.52609	-1.04853	2.09683	-0.500057	0.617035	NA	0.48346
ENSG00000236086	ENSG00000236086.4	HMGN2P28	1.47242	-1.04854	2.88249	-0.363761	0.716036	NA	0.483457
ENSG00000240718	ENSG00000240718.3	RN7SL851P	1.96393	-1.04872	2.20757	-0.475057	0.634746	NA	0.483396
ENSG00000225449	ENSG00000225449.3	RAB6C-AS1	8.61381	-1.04912	0.853008	-1.2299	0.218733	NA	0.483263
ENSG00000231953	ENSG00000231953.2		2.9508	-1.04917	1.5688	-0.668773	0.50364	NA	0.483246
ENSG00000260616	ENSG00000260616.6	CYLD-AS2	4.03363	-1.04923	1.29698	-0.808979	0.418527	NA	0.483226
ENSG00000272862	ENSG00000272862.1		1.96558	-1.04924	2.22463	-0.471647	0.637179	NA	0.483223
ENSG00000240925	ENSG00000240925.1	RPS20P31	1.9633	-1.04929	2.27357	-0.461516	0.644428	NA	0.483206
ENSG00000253138	ENSG00000253138.5	LINC00967	1.97986	-1.04945	1.65849	-0.632772	0.526883	NA	0.483154
ENSG00000205822	ENSG00000205822.10	TPTE2P6	12.8184	-1.05029	0.738795	-1.42162	0.155136	NA	0.482872
ENSG00000237125	ENSG00000237125.8	HAND2-AS1	2.78531	-1.05047	1.95213	-0.538116	0.590497	NA	0.48281
ENSG00000243469	ENSG00000243469.1	RPL7P51	2.01902	-1.05088	1.94896	-0.5392	0.589749	NA	0.482673
ENSG00000137507	ENSG00000137507.11	LRRC32	66.201	-1.05132	0.385144	-2.72969	0.00633936	NA	0.482525
ENSG00000062650	ENSG00000062650.18	WAPL	55.8243	-1.05142	0.429728	-2.4467	0.0144169	NA	0.482494
ENSG00000113739	ENSG00000113739.10	STC2	8.83409	-1.05198	1.29855	-0.810119	0.417872	NA	0.482307
ENSG00000232085	ENSG00000232085.1		0.202745	-1.05231	4.08047	-0.257889	0.796492	NA	0.482196
ENSG00000157578	ENSG00000157578.13	LCA5L	26.4828	-1.05245	0.731736	-1.43829	0.150351	NA	0.482149
ENSG00000284512	ENSG00000284512.1		16.2218	-1.05278	0.618135	-1.70315	0.0885396	NA	0.482039
ENSG00000138675	ENSG00000138675.16	FGF5	2.57164	-1.05346	1.76404	-0.597184	0.550384	NA	0.481812
ENSG00000197381	ENSG00000197381.15	ADARB1	277.596	-1.05353	0.445202	-2.36641	0.0179617	0.23432	0.481788
ENSG00000230216	ENSG00000230216.1	HSPB1P2	2.95994	-1.05362	1.69855	-0.620307	0.535056	NA	0.481756
ENSG00000215571	ENSG00000215571.5	GRK6P1	3.06285	-1.0541	1.98071	-0.532184	0.594598	NA	0.481597
ENSG00000136603	ENSG00000136603.13	SKIL	31.289	-1.0542	1.1217	-0.939823	0.347308	NA	0.481566
ENSG00000203588	ENSG00000203588.3	IGBP1-AS1	2.07591	-1.05433	2.15933	-0.488266	0.625362	NA	0.481522
ENSG00000138115	ENSG00000138115.13	CYP2C8	3.22236	-1.05475	2.33761	-0.451206	0.651841	NA	0.481382
ENSG00000063322	ENSG00000063322.13	MED29	450.784	-1.05514	0.685193	-1.53992	0.123579	0.57355	0.481249
ENSG00000232827	ENSG00000232827.2	LINC01189	1.97007	-1.0552	2.13557	-0.494107	0.621231	NA	0.48123
ENSG00000156374	ENSG00000156374.14	PCGF6	27.9718	-1.0553	0.712604	-1.48091	0.13863	NA	0.481196
ENSG00000255089	ENSG00000255089.1		3.51357	-1.05602	1.38158	-0.764356	0.444655	NA	0.480958
ENSG00000270182	ENSG00000270182.1		4.1225	-1.05697	1.28367	-0.823398	0.410282	NA	0.480641
ENSG00000176927	ENSG00000176927.15	EFCAB5	34.6003	-1.05723	0.958931	-1.1025	0.270242	NA	0.480555
ENSG00000280400	ENSG00000280400.1		2.9558	-1.05771	2.39869	-0.440953	0.659247	NA	0.480394
ENSG00000269560	ENSG00000269560.1		0.990741	-1.05791	2.67253	-0.395847	0.692218	NA	0.480326
ENSG00000250473	ENSG00000250473.1	DUTP7	13.2696	-1.05842	0.762948	-1.38727	0.165358	NA	0.480158
ENSG00000229419	ENSG00000229419.1	RALGAPA1P1	14.8451	-1.05857	0.718004	-1.47433	0.140393	NA	0.480106
ENSG00000260012	ENSG00000260012.1		1.48423	-1.05877	2.41999	-0.437513	0.66174	NA	0.48004
ENSG00000203506	ENSG00000203506.5	RBMS3-AS2	8.89498	-1.05901	0.946209	-1.11921	0.26305	NA	0.479962
ENSG00000226155	ENSG00000226155.1	NA	3.69545	-1.05926	1.64205	-0.645085	0.518872	NA	0.479877
ENSG00000039068	ENSG00000039068.18	CDH1	3.51991	-1.05968	1.51468	-0.699606	0.484174	NA	0.479739
ENSG00000105829	ENSG00000105829.11	BET1	43.0106	-1.05997	0.771944	-1.37312	0.169715	NA	0.479642
ENSG00000073712	ENSG00000073712.14	FERMT2	50.3882	-1.06024	0.523646	-2.02473	0.0428951	NA	0.479552
ENSG00000088808	ENSG00000088808.16	PPP1R13B	6.19877	-1.06084	1.44164	-0.735858	0.461817	NA	0.479352
ENSG00000228149	ENSG00000228149.1	RPL3P1	4.68593	-1.06088	1.21324	-0.874418	0.381891	NA	0.479341
ENSG00000233175	ENSG00000233175.2	FMNL1-AS1	2.47246	-1.06111	1.77731	-0.597033	0.550485	NA	0.479263
ENSG00000229955	ENSG00000229955.1		2.03593	-1.06131	1.68023	-0.631649	0.527616	NA	0.479195
ENSG00000224599	ENSG00000224599.1	BMS1P12	6.32761	-1.06204	1.19397	-0.889501	0.373734	NA	0.478954
ENSG00000274698	ENSG00000274698.1		1.54047	-1.06242	2.09568	-0.50696	0.612183	NA	0.478827
ENSG00000157856	ENSG00000157856.10	DRC1	0.181155	-1.06245	4.08047	-0.260374	0.794575	NA	0.478819
ENSG00000185960	ENSG00000185960.13	SHOX	3.11381	-1.06271	1.35431	-0.784685	0.432638	NA	0.478732
ENSG00000279795	ENSG00000279795.1		0.989866	-1.06292	2.67285	-0.397674	0.690871	NA	0.478661
ENSG00000272558	ENSG00000272558.1		6.9188	-1.06295	2.11557	-0.50244	0.615358	NA	0.478653
ENSG00000204025	ENSG00000204025.7	TRPC5OS	1.41959	-1.06382	3.53847	-0.300644	0.763686	NA	0.478363
ENSG00000181013	ENSG00000181013.3	NA	1.4796	-1.064	3.49773	-0.304197	0.760978	NA	0.478304
ENSG00000185689	ENSG00000185689.15	TEX56P	7.62442	-1.06425	1.03486	-1.02839	0.303765	NA	0.478222
ENSG00000253704	ENSG00000253704.1	VIRMA-DT	1.48006	-1.0643	3.4975	-0.304303	0.760897	NA	0.478205
ENSG00000266538	ENSG00000266538.1		6.67483	-1.06548	0.98945	-1.07684	0.281553	NA	0.477815
ENSG00000255395	ENSG00000255395.1		0.991955	-1.0657	3.13689	-0.339732	0.734058	NA	0.47774
ENSG00000241007	ENSG00000241007.1	SEPTIN7P6	0.993827	-1.06617	2.67125	-0.399127	0.6898	NA	0.477587
ENSG00000221874	ENSG00000221874.4	ZNF816-ZNF321P	27.9092	-1.06669	1.07046	-0.996482	0.319016	NA	0.477413
ENSG00000279653	ENSG00000279653.1		13.4778	-1.06682	0.714796	-1.49248	0.135574	NA	0.477371
ENSG00000226084	ENSG00000226084.5	RPL17P6	0.987091	-1.06718	3.90362	-0.273381	0.78456	NA	0.477252
ENSG00000128789	ENSG00000128789.20	PSMG2	130.716	-1.06731	0.408574	-2.61229	0.00899392	0.160531	0.477208
ENSG00000234534	ENSG00000234534.1	CSNK1G2P1	0.992629	-1.06811	3.13639	-0.340554	0.733439	NA	0.476944
ENSG00000272666	ENSG00000272666.1	KLHDC7B-DT	1.48773	-1.06828	2.31513	-0.461434	0.644487	NA	0.476887
ENSG00000274297	ENSG00000274297.1		1.04593	-1.06829	2.69212	-0.396822	0.691499	NA	0.476883
ENSG00000235701	ENSG00000235701.1	PCBP2P1	0.993434	-1.06846	3.13585	-0.340723	0.733312	NA	0.476828
ENSG00000163736	ENSG00000163736.4	PPBP	573.565	-1.06884	0.155426	-6.87687	6.1182e-12	1.26402e-08	0.476701
ENSG00000074047	ENSG00000074047.21	GLI2	0.183424	-1.06963	4.08047	-0.262134	0.793218	NA	0.476441
ENSG00000214575	ENSG00000214575.9	CPEB1	25.0022	-1.0703	0.795692	-1.34512	0.178588	NA	0.476221
ENSG00000214389	ENSG00000214389.2	RPS3AP26	3.77298	-1.07035	1.59581	-0.670726	0.502395	NA	0.476203
ENSG00000267723	ENSG00000267723.1		6.14436	-1.07057	1.04508	-1.02439	0.305651	NA	0.476131
ENSG00000112245	ENSG00000112245.10	PTP4A1	4.08459	-1.07068	1.29864	-0.824462	0.409677	NA	0.476094
ENSG00000264829	ENSG00000264829.1		3.66233	-1.07103	1.49661	-0.715636	0.474216	NA	0.475981
ENSG00000282988	ENSG00000282988.1		33.8637	-1.07133	0.590935	-1.81294	0.0698407	NA	0.47588
ENSG00000249258	ENSG00000249258.2		1.49517	-1.07165	2.04227	-0.524736	0.599767	NA	0.475773
ENSG00000254951	ENSG00000254951.7		1.49518	-1.0717	2.04227	-0.524761	0.599749	NA	0.475757
ENSG00000090470	ENSG00000090470.14	PDCD7	1.2458	-1.07174	2.49564	-0.429445	0.667599	NA	0.475744
ENSG00000138792	ENSG00000138792.9	ENPEP	0.184218	-1.07212	4.08047	-0.262745	0.792747	NA	0.475619
ENSG00000224227	ENSG00000224227.3	OR2L1P	6.57804	-1.07224	1.08716	-0.986281	0.323995	NA	0.475579
ENSG00000139211	ENSG00000139211.6	AMIGO2	9.57266	-1.07238	1.64474	-0.652007	0.514397	NA	0.475534
ENSG00000225313	ENSG00000225313.5		17.0191	-1.07253	0.641034	-1.67312	0.0943036	NA	0.475485
ENSG00000220494	ENSG00000220494.4	YAP1P1	5.66012	-1.07269	1.03336	-1.03806	0.299244	NA	0.475432
ENSG00000232347	ENSG00000232347.1		0.992267	-1.07297	3.1365	-0.342091	0.732283	NA	0.47534
ENSG00000235262	ENSG00000235262.1	KDM5C-IT1	6.21267	-1.07299	1.13231	-0.947616	0.343325	NA	0.475332
ENSG00000280339	ENSG00000280339.1		1.54975	-1.07311	2.09494	-0.512236	0.608486	NA	0.475295
ENSG00000108582	ENSG00000108582.11	CPD	106.862	-1.0734	0.45125	-2.37872	0.017373	0.229712	0.475199
ENSG00000250568	ENSG00000250568.1		6.5307	-1.07404	1.18174	-0.908867	0.36342	NA	0.474986
ENSG00000250260	ENSG00000250260.1		3.0495	-1.07481	1.53427	-0.700534	0.483594	NA	0.474734
ENSG00000272604	ENSG00000272604.1	EFCAB10-AS1	11.7972	-1.07616	0.73207	-1.47003	0.141555	NA	0.474289
ENSG00000102580	ENSG00000102580.14	DNAJC3	2.97752	-1.07618	2.39334	-0.449655	0.652959	NA	0.474284
ENSG00000174306	ENSG00000174306.21	ZHX3	61.1245	-1.07638	0.698946	-1.54001	0.123558	NA	0.474216
ENSG00000240723	ENSG00000240723.3	RN7SL382P	1.00259	-1.07695	2.34763	-0.458741	0.64642	NA	0.474029
ENSG00000113361	ENSG00000113361.12	CDH6	1.54236	-1.07757	2.85986	-0.376793	0.706327	NA	0.473825
ENSG00000275479	ENSG00000275479.1		1.00199	-1.07774	2.34781	-0.459041	0.646204	NA	0.473769
ENSG00000177489	ENSG00000177489.1	OR2G2	2.00044	-1.07929	1.849	-0.583716	0.559411	NA	0.47326
ENSG00000115539	ENSG00000115539.13	PDCL3	6.28284	-1.07974	1.32879	-0.812572	0.416464	NA	0.473115
ENSG00000265845	ENSG00000265845.2		0.999139	-1.08003	3.17448	-0.340222	0.733689	NA	0.47302
ENSG00000255446	ENSG00000255446.1		3.6009	-1.08005	1.46117	-0.739166	0.459806	NA	0.473013
ENSG00000224063	ENSG00000224063.5	CALCRL-AS1	5.07616	-1.08027	1.14809	-0.94093	0.346741	NA	0.472939
ENSG00000244425	ENSG00000244425.3	RN7SL268P	4.57716	-1.08035	1.30695	-0.826622	0.408451	NA	0.472913
ENSG00000259293	ENSG00000259293.1	LIPC-AS1	2.00105	-1.08067	1.89025	-0.571708	0.56752	NA	0.472809
ENSG00000278370	ENSG00000278370.1		1.00406	-1.08126	2.66713	-0.405401	0.685183	NA	0.472617
ENSG00000136634	ENSG00000136634.5	IL10	12.4235	-1.08176	1.6444	-0.657847	0.510637	NA	0.472452
ENSG00000224776	ENSG00000224776.3	RPSAP50	1.49733	-1.08193	2.35818	-0.458801	0.646377	NA	0.472395
ENSG00000137878	ENSG00000137878.16	GCOM1	2.3547	-1.08196	1.88157	-0.575034	0.565268	NA	0.472385
ENSG00000188897	ENSG00000188897.8		26.4313	-1.08273	0.775968	-1.39533	0.162917	NA	0.472134
ENSG00000249574	ENSG00000249574.1		2.9974	-1.08476	1.96076	-0.553233	0.580104	NA	0.471472
ENSG00000225185	ENSG00000225185.3	PPIAP8	1.50811	-1.08504	2.04133	-0.531537	0.595047	NA	0.471379
ENSG00000237212	ENSG00000237212.1		5.14731	-1.08547	1.06394	-1.02024	0.307616	NA	0.47124
ENSG00000279328	ENSG00000279328.1		1.50794	-1.08604	2.04126	-0.532042	0.594697	NA	0.471053
ENSG00000273908	ENSG00000273908.1		2.50144	-1.08609	2.03565	-0.533536	0.593663	NA	0.471036
ENSG00000131153	ENSG00000131153.8	GINS2	5.06266	-1.08626	1.38575	-0.783882	0.433109	NA	0.47098
ENSG00000235438	ENSG00000235438.7	ESRRAP2	7.88828	-1.08659	1.02048	-1.06478	0.286976	NA	0.470874
ENSG00000147408	ENSG00000147408.14	CSGALNACT1	17.4952	-1.08672	0.855715	-1.26995	0.204102	NA	0.470832
ENSG00000083168	ENSG00000083168.9	KAT6A	18.7752	-1.08684	1.10254	-0.985759	0.324251	NA	0.470793
ENSG00000275719	ENSG00000275719.1		19.7827	-1.08714	0.598151	-1.8175	0.0691399	NA	0.470693
ENSG00000118503	ENSG00000118503.14	TNFAIP3	178.574	-1.08714	1.73997	-0.624807	0.532097	0.887442	0.470692
ENSG00000163995	ENSG00000163995.19	ABLIM2	0.498765	-1.08738	3.91374	-0.277836	0.781138	NA	0.470616
ENSG00000283529	ENSG00000283529.1		1.46797	-1.08746	2.81864	-0.385811	0.699636	NA	0.470589
ENSG00000282572	ENSG00000282572.2	FAM157D	0.947993	-1.08805	3.16771	-0.343481	0.731237	NA	0.470397
ENSG00000214274	ENSG00000214274.9	ANG	38.6366	-1.08816	0.480389	-2.26517	0.0235021	NA	0.470359
ENSG00000185267	ENSG00000185267.9	CDNF	3.32616	-1.08878	1.61472	-0.674284	0.500131	NA	0.470159
ENSG00000266950	ENSG00000266950.1		1.50962	-1.08887	2.35629	-0.462111	0.644002	NA	0.470131
ENSG00000125804	ENSG00000125804.13	FAM182A	4.71376	-1.08997	1.13301	-0.962009	0.336045	NA	0.469772
ENSG00000115474	ENSG00000115474.6	KCNJ13	5.00692	-1.09109	2.215	-0.492591	0.622302	NA	0.469407
ENSG00000235092	ENSG00000235092.5	ID2-AS1	1.15591	-1.09132	3.13159	-0.348489	0.727473	NA	0.46933
ENSG00000100842	ENSG00000100842.12	EFS	6.40708	-1.09145	1.36001	-0.80253	0.422246	NA	0.46929
ENSG00000124232	ENSG00000124232.10	RBPJL	1.74321	-1.09177	2.32336	-0.469907	0.638421	NA	0.469187
ENSG00000228380	ENSG00000228380.1	MYL6BP1	2.51396	-1.092	2.11001	-0.517533	0.604784	NA	0.469111
ENSG00000249228	ENSG00000249228.1		4.60911	-1.09224	1.25883	-0.867662	0.38558	NA	0.469034
ENSG00000256331	ENSG00000256331.1	NIFKP3	3.14476	-1.09244	1.40647	-0.776724	0.437322	NA	0.468967
ENSG00000225643	ENSG00000225643.1	NA	1.05709	-1.09297	3.19558	-0.342025	0.732332	NA	0.468795
ENSG00000197465	ENSG00000197465.13	GYPE	1.53343	-1.09324	2.03617	-0.536911	0.591329	NA	0.468707
ENSG00000122035	ENSG00000122035.6	RASL11A	0.217782	-1.0936	4.08047	-0.268008	0.788693	NA	0.468591
ENSG00000276418	ENSG00000276418.5		6.25849	-1.09364	1.10007	-0.99416	0.320145	NA	0.468576
ENSG00000185013	ENSG00000185013.16	NT5C1B	4.32938	-1.09483	1.45013	-0.754987	0.450257	NA	0.468191
ENSG00000177725	ENSG00000177725.5		4.67229	-1.09502	1.18961	-0.920492	0.357316	NA	0.468129
ENSG00000185442	ENSG00000185442.12	FAM174B	7.61057	-1.09567	1.19133	-0.919704	0.357728	NA	0.467918
ENSG00000069493	ENSG00000069493.14	CLEC2D	135.336	-1.09571	0.331973	-3.30059	0.000964832	0.0419651	0.467907
ENSG00000135823	ENSG00000135823.13	STX6	39.4107	-1.09603	0.636749	-1.72129	0.0851982	NA	0.467802
ENSG00000152359	ENSG00000152359.14	POC5	57.8758	-1.09676	0.457762	-2.39592	0.0165786	NA	0.467565
ENSG00000279837	ENSG00000279837.1		1.51172	-1.09707	2.80505	-0.391106	0.695719	NA	0.467464
ENSG00000257539	ENSG00000257539.2	HSPA8P14	3.55916	-1.09743	1.50929	-0.727116	0.467155	NA	0.467349
ENSG00000173406	ENSG00000173406.15	DAB1	0.203774	-1.09748	4.08047	-0.268959	0.787961	NA	0.467332
ENSG00000256083	ENSG00000256083.1		2.10497	-1.09758	2.25047	-0.487709	0.625756	NA	0.467301
ENSG00000171611	ENSG00000171611.9	PTCRA	3.83333	-1.09777	1.97134	-0.556864	0.57762	NA	0.467238
ENSG00000148090	ENSG00000148090.11	AUH	42.5841	-1.09783	0.706328	-1.55428	0.120117	NA	0.467218
ENSG00000271161	ENSG00000271161.1	BOLA2P2	2.72763	-1.09819	1.44074	-0.762237	0.445918	NA	0.467102
ENSG00000273209	ENSG00000273209.1		4.67299	-1.09832	1.12739	-0.97422	0.329947	NA	0.467059
ENSG00000213228	ENSG00000213228.5	RPL12P38	6.62352	-1.09894	1.41085	-0.778918	0.436028	NA	0.46686
ENSG00000188522	ENSG00000188522.14	FAM83G	26.0322	-1.09906	0.806405	-1.36291	0.172911	NA	0.466821
ENSG00000056050	ENSG00000056050.6	HPF1	13.9255	-1.09946	0.801336	-1.37203	0.170055	NA	0.466693
ENSG00000267586	ENSG00000267586.6	LINC00907	2.33787	-1.09985	1.96197	-0.560583	0.575082	NA	0.466566
ENSG00000279262	ENSG00000279262.1		1.65804	-1.10004	2.74673	-0.400492	0.688794	NA	0.466502
ENSG00000163218	ENSG00000163218.14	PGLYRP4	1.01142	-1.10008	2.66439	-0.412881	0.679694	NA	0.466492
ENSG00000239482	ENSG00000239482.6		4.14507	-1.10043	1.67807	-0.655771	0.511971	NA	0.466378
ENSG00000259469	ENSG00000259469.1		1.01165	-1.10047	2.66429	-0.413046	0.679573	NA	0.466364
ENSG00000056487	ENSG00000056487.15	PHF21B	0.220517	-1.1008	4.08047	-0.269773	0.787335	NA	0.466258
ENSG00000137166	ENSG00000137166.14	FOXP4	39.1196	-1.1011	1.09395	-1.00654	0.314157	NA	0.466161
ENSG00000137868	ENSG00000137868.18	STRA6	6.0299	-1.10123	1.32432	-0.831543	0.405667	NA	0.466119
ENSG00000139200	ENSG00000139200.13	PIANP	3.11735	-1.10152	2.47587	-0.444903	0.65639	NA	0.466024
ENSG00000279349	ENSG00000279349.1		7.86482	-1.10305	0.878222	-1.25601	0.209114	NA	0.465531
ENSG00000135048	ENSG00000135048.13	CEMIP2	79.5339	-1.10306	0.539785	-2.04352	0.0410009	0.35219	0.465527
ENSG00000259002	ENSG00000259002.2		0.593763	-1.10318	4.02307	-0.274214	0.78392	NA	0.465489
ENSG00000142655	ENSG00000142655.12	PEX14	20.3807	-1.10336	0.632833	-1.74353	0.0812418	NA	0.465431
ENSG00000228801	ENSG00000228801.5	PCMTD1-DT	5.2974	-1.10341	1.65772	-0.665618	0.505655	NA	0.465416
ENSG00000250027	ENSG00000250027.1		0.569919	-1.10355	3.75288	-0.294053	0.768717	NA	0.465371
ENSG00000226435	ENSG00000226435.10	ANKRD18DP	15.2773	-1.10401	0.696559	-1.58495	0.112978	NA	0.465222
ENSG00000131746	ENSG00000131746.12	TNS4	1.33466	-1.10421	2.93124	-0.376705	0.706393	NA	0.465156
ENSG00000273302	ENSG00000273302.1		6.61735	-1.1043	1.10935	-0.995454	0.319516	NA	0.465128
ENSG00000259347	ENSG00000259347.6	SMAD3-DT	0.177929	-1.10448	4.05663	-0.272265	0.785418	NA	0.465071
ENSG00000279459	ENSG00000279459.1		3.02792	-1.1056	1.98003	-0.558377	0.576587	NA	0.464709
ENSG00000264727	ENSG00000264727.1		4.19502	-1.10584	1.43973	-0.768092	0.442433	NA	0.46463
ENSG00000165621	ENSG00000165621.8	OXGR1	1.01182	-1.10622	3.12417	-0.354085	0.723275	NA	0.464509
ENSG00000104320	ENSG00000104320.13	NBN	181.747	-1.10636	1.2592	-0.878625	0.379605	0.822866	0.464464
ENSG00000229065	ENSG00000229065.1		1.01692	-1.10636	2.70401	-0.409158	0.682424	NA	0.464463
ENSG00000214745	ENSG00000214745.2	GOT2P6	5.34112	-1.10638	1.18287	-0.935343	0.349612	NA	0.464456
ENSG00000163737	ENSG00000163737.4	PF4	222.129	-1.10657	0.230123	-4.80859	1.52002e-06	0.000448283	0.464398
ENSG00000212232	ENSG00000212232.1	SNORD17	7.19117	-1.10697	1.07262	-1.03203	0.302059	NA	0.464268
ENSG00000103534	ENSG00000103534.16	TMC5	6.72091	-1.10798	1.07871	-1.02714	0.304354	NA	0.463942
ENSG00000278505	ENSG00000278505.4	C17orf78	1.51687	-1.10824	2.78794	-0.397511	0.69099	NA	0.463861
ENSG00000018699	ENSG00000018699.11	TTC27	4.3344	-1.10827	1.2705	-0.872308	0.38304	NA	0.46385
ENSG00000280913	ENSG00000280913.2	CTSLP3	5.46937	-1.10828	1.24294	-0.891663	0.372574	NA	0.463846
ENSG00000225342	ENSG00000225342.2	LRRK2-DT	5.16543	-1.10954	1.12981	-0.982063	0.326069	NA	0.463442
ENSG00000179044	ENSG00000179044.15	EXOC3L1	0.685364	-1.10976	3.54775	-0.312808	0.754427	NA	0.46337
ENSG00000186714	ENSG00000186714.12	CCDC73	7.98311	-1.10987	1.3771	-0.80595	0.420272	NA	0.463335
ENSG00000258044	ENSG00000258044.1		12.794	-1.11005	0.890168	-1.24701	0.212393	NA	0.463277
ENSG00000147689	ENSG00000147689.16	FAM83A	14.318	-1.11048	1.28629	-0.863321	0.387961	NA	0.463139
ENSG00000249896	ENSG00000249896.2	JAKMIP1-DT	2.6806	-1.11076	1.65025	-0.673088	0.500892	NA	0.463049
ENSG00000261879	ENSG00000261879.5	ZNF594-DT	1.43157	-1.11088	2.98876	-0.371687	0.710126	NA	0.463011
ENSG00000123607	ENSG00000123607.14	TTC21B	36.4932	-1.11255	0.619624	-1.79553	0.0725688	NA	0.462474
ENSG00000282246	ENSG00000282246.1	NA	8.09367	-1.11315	1.22123	-0.911493	0.362036	NA	0.462285
ENSG00000223842	ENSG00000223842.1		1.01502	-1.11357	3.16411	-0.351937	0.724886	NA	0.462151
ENSG00000139687	ENSG00000139687.13	RB1	15.0079	-1.11368	0.71853	-1.54994	0.121157	NA	0.462115
ENSG00000272574	ENSG00000272574.1		4.1018	-1.11383	1.25239	-0.889364	0.373807	NA	0.462064
ENSG00000141622	ENSG00000141622.13	ARK2C	9.71935	-1.11404	0.870126	-1.28032	0.200432	NA	0.461998
ENSG00000153707	ENSG00000153707.16	PTPRD	8.93689	-1.11489	1.20792	-0.922986	0.356015	NA	0.461726
ENSG00000260891	ENSG00000260891.1		3.0873	-1.11537	1.52952	-0.729226	0.465864	NA	0.461574
ENSG00000065361	ENSG00000065361.14	ERBB3	1.2444	-1.11539	3.72242	-0.29964	0.764452	NA	0.461568
ENSG00000270116	ENSG00000270116.1		1.01487	-1.11595	3.16417	-0.352683	0.724326	NA	0.461388
ENSG00000204351	ENSG00000204351.11	SKIC2	65.9851	-1.11648	0.54681	-2.04181	0.0411701	NA	0.461217
ENSG00000247828	ENSG00000247828.7	TMEM161B-DT	11.4305	-1.11734	1.15922	-0.963866	0.335113	NA	0.460944
ENSG00000224897	ENSG00000224897.6	POT1-AS1	11.1143	-1.11748	1.14739	-0.973937	0.330088	NA	0.460897
ENSG00000229728	ENSG00000229728.1		4.72869	-1.11797	1.22644	-0.911558	0.362001	NA	0.460741
ENSG00000124074	ENSG00000124074.11	ENKD1	37.3365	-1.11831	0.510674	-2.18987	0.0285339	NA	0.460634
ENSG00000259161	ENSG00000259161.2	NPM1P20	3.60596	-1.11893	1.32741	-0.842941	0.399262	NA	0.460436
ENSG00000265478	ENSG00000265478.2		23.2562	-1.11917	0.567748	-1.97125	0.0486953	NA	0.460358
ENSG00000183019	ENSG00000183019.7	MCEMP1	0.211617	-1.11927	4.08047	-0.2743	0.783854	NA	0.460325
ENSG00000227123	ENSG00000227123.1	RPL12P44	2.62948	-1.11941	1.53423	-0.729621	0.465622	NA	0.460284
ENSG00000267606	ENSG00000267606.1		0.633585	-1.12023	4.05349	-0.276363	0.78227	NA	0.46002
ENSG00000010256	ENSG00000010256.10	UQCRC1	68.0907	-1.12042	0.522606	-2.14392	0.0320395	NA	0.459959
ENSG00000272079	ENSG00000272079.2		9.61173	-1.12049	0.901348	-1.24313	0.21382	NA	0.459937
ENSG00000251364	ENSG00000251364.6	SYT9-AS1	27.8912	-1.12157	0.546524	-2.05219	0.0401509	NA	0.459592
ENSG00000275678	ENSG00000275678.1		8.91949	-1.12165	0.875662	-1.28092	0.200222	NA	0.459568
ENSG00000204625	ENSG00000204625.10	HCG9	1.0242	-1.12256	2.70116	-0.415585	0.677714	NA	0.459277
ENSG00000131773	ENSG00000131773.13	KHDRBS3	6.35965	-1.12274	1.07939	-1.04016	0.298266	NA	0.459222
ENSG00000225830	ENSG00000225830.12	ERCC6	76.2978	-1.12345	0.60165	-1.86729	0.0618615	0.424634	0.458994
ENSG00000265840	ENSG00000265840.1		4.58485	-1.12358	2.27647	-0.493562	0.621616	NA	0.458953
ENSG00000138395	ENSG00000138395.14	CDK15	13.2807	-1.12394	0.794743	-1.41421	0.157299	NA	0.45884
ENSG00000243304	ENSG00000243304.3		2.24041	-1.12416	2.08861	-0.538232	0.590417	NA	0.45877
ENSG00000136866	ENSG00000136866.13	ZFP37	20.4748	-1.12463	0.583327	-1.92795	0.053861	NA	0.458621
ENSG00000134853	ENSG00000134853.11	PDGFRA	9.81619	-1.12704	1.0661	-1.05716	0.290439	NA	0.457855
ENSG00000164161	ENSG00000164161.9	HHIP	14.7347	-1.12726	0.891133	-1.26497	0.205881	NA	0.457785
ENSG00000256694	ENSG00000256694.1	NA	4.24191	-1.12779	1.34144	-0.840727	0.400501	NA	0.457617
ENSG00000264943	ENSG00000264943.1	SH3GL1P2	1.02481	-1.12806	3.15903	-0.357092	0.721023	NA	0.457529
ENSG00000283456	ENSG00000283456.1	MTND1P37	1.02408	-1.12839	3.15949	-0.357144	0.720984	NA	0.457425
ENSG00000278896	ENSG00000278896.1		1.53374	-1.12974	2.86326	-0.394565	0.693164	NA	0.456997
ENSG00000263513	ENSG00000263513.5	FAM72C	19.2201	-1.12998	1.26153	-0.895719	0.370403	NA	0.456922
ENSG00000234264	ENSG00000234264.1	DEPDC1-AS1	7.60546	-1.13033	1.013	-1.11582	0.264498	NA	0.456811
ENSG00000100632	ENSG00000100632.10	ERH	54.9017	-1.13059	1.07096	-1.05568	0.291114	NA	0.45673
ENSG00000275703	ENSG00000275703.1		3.16004	-1.13116	1.54701	-0.731192	0.464662	NA	0.456549
ENSG00000223697	ENSG00000223697.3		5.29814	-1.13148	1.50692	-0.75086	0.452737	NA	0.456447
ENSG00000229162	ENSG00000229162.1	RUNX3-AS1	1.53495	-1.13183	2.86284	-0.395351	0.692584	NA	0.456338
ENSG00000240233	ENSG00000240233.3	RN7SL587P	4.20215	-1.13229	1.21016	-0.935654	0.349452	NA	0.45619
ENSG00000177757	ENSG00000177757.2	FAM87B	13.833	-1.13291	1.14333	-0.990882	0.321743	NA	0.455996
ENSG00000197603	ENSG00000197603.13	CPLANE1	329.524	-1.13322	0.352308	-3.21656	0.00129736	0.0514622	0.455897
ENSG00000072415	ENSG00000072415.8	PALS1	126.914	-1.13397	1.24305	-0.91225	0.361637	0.809492	0.455659
ENSG00000228976	ENSG00000228976.1	SUMO2P8	2.70393	-1.13416	1.47802	-0.767351	0.442873	NA	0.455601
ENSG00000258568	ENSG00000258568.1	RHOQP1	3.63329	-1.13449	1.31342	-0.863766	0.387716	NA	0.455497
ENSG00000214305	ENSG00000214305.4	Metazoa_SRP	2.60826	-1.13474	2.07125	-0.547853	0.583793	NA	0.455416
ENSG00000197776	ENSG00000197776.7	KLHDC1	5.31314	-1.13483	1.47271	-0.77057	0.440962	NA	0.455389
ENSG00000227733	ENSG00000227733.9		3.9784	-1.13492	1.3139	-0.863785	0.387706	NA	0.455359
ENSG00000166821	ENSG00000166821.8	PEX11A	38.3415	-1.13534	0.973228	-1.16657	0.243384	NA	0.455228
ENSG00000165555	ENSG00000165555.9	NOXRED1	4.0863	-1.13612	1.83688	-0.618507	0.536241	NA	0.454981
ENSG00000124383	ENSG00000124383.8	MPHOSPH10	19.1044	-1.13673	0.86371	-1.3161	0.18814	NA	0.454789
ENSG00000145362	ENSG00000145362.17	ANK2	0.206139	-1.137	4.08047	-0.278645	0.780517	NA	0.454703
ENSG00000266865	ENSG00000266865.6		5.8354	-1.1371	1.4578	-0.780012	0.435384	NA	0.454671
ENSG00000251485	ENSG00000251485.1	NRBF2P6	4.674	-1.13715	1.49451	-0.760883	0.446727	NA	0.454657
ENSG00000197462	ENSG00000197462.3		3.24015	-1.13976	1.93456	-0.589155	0.555757	NA	0.453835
ENSG00000250859	ENSG00000250859.1	HNRNPKP1	1.54108	-1.1399	2.8611	-0.398412	0.690327	NA	0.453792
ENSG00000215045	ENSG00000215045.8	GRID2IP	4.11205	-1.14306	1.4434	-0.791921	0.428407	NA	0.452799
ENSG00000171217	ENSG00000171217.5	CLDN20	3.13576	-1.14312	1.4567	-0.784737	0.432608	NA	0.452778
ENSG00000270479	ENSG00000270479.1	BNIP3P37	10.5435	-1.1441	0.854478	-1.33894	0.180589	NA	0.452473
ENSG00000150394	ENSG00000150394.13	CDH8	11.4754	-1.14458	0.814344	-1.40552	0.159867	NA	0.452323
ENSG00000188611	ENSG00000188611.14	ASAH2	5.26536	-1.14468	1.20717	-0.948229	0.343013	NA	0.45229
ENSG00000270179	ENSG00000270179.1		9.99451	-1.14639	0.872795	-1.31347	0.189023	NA	0.451753
ENSG00000280604	ENSG00000280604.1		4.23747	-1.14664	1.24298	-0.922494	0.356271	NA	0.451676
ENSG00000165912	ENSG00000165912.15	PACSIN3	9.49008	-1.14785	0.954611	-1.20242	0.229199	NA	0.451298
ENSG00000149177	ENSG00000149177.12	PTPRJ	4.23541	-1.14858	1.52201	-0.754645	0.450462	NA	0.451069
ENSG00000168070	ENSG00000168070.11	MAJIN	0.24037	-1.15054	4.08047	-0.281963	0.777972	NA	0.450455
ENSG00000261089	ENSG00000261089.1	CDC37P2	11.2001	-1.15241	0.75139	-1.5337	0.125104	NA	0.449874
ENSG00000204754	ENSG00000204754.3	LINC01951	2.68636	-1.15299	1.61841	-0.712426	0.476201	NA	0.449691
ENSG00000251249	ENSG00000251249.1	LINC03074	3.67786	-1.15348	1.29407	-0.891355	0.372739	NA	0.44954
ENSG00000269289	ENSG00000269289.5		10.0028	-1.15351	1.04671	-1.10204	0.270443	NA	0.449529
ENSG00000232354	ENSG00000232354.8	VIPR1-AS1	0.940454	-1.15361	3.26037	-0.353829	0.723467	NA	0.449499
ENSG00000176753	ENSG00000176753.5	PAK6-AS1	0.212385	-1.15423	4.08047	-0.282867	0.777279	NA	0.449306
ENSG00000283341	ENSG00000283341.1		2.56996	-1.15486	2.12702	-0.542947	0.587166	NA	0.44911
ENSG00000255449	ENSG00000255449.1		2.63317	-1.15504	1.46375	-0.789097	0.430055	NA	0.449053
ENSG00000176571	ENSG00000176571.11	CNBD1	0.212709	-1.15511	4.08047	-0.283082	0.777114	NA	0.449033
ENSG00000223510	ENSG00000223510.6	CDRT15	2.22584	-1.15556	2.15764	-0.535567	0.592258	NA	0.448892
ENSG00000254485	ENSG00000254485.5		3.41107	-1.15567	1.69542	-0.681642	0.495465	NA	0.448859
ENSG00000007923	ENSG00000007923.15	DNAJC11	95.1199	-1.15658	0.36033	-3.20977	0.00132841	0.0517829	0.448575
ENSG00000236527	ENSG00000236527.1	ARF4P2	1.03557	-1.15659	3.85683	-0.29988	0.764269	NA	0.448573
ENSG00000111186	ENSG00000111186.12	WNT5B	10.4923	-1.15675	0.833606	-1.38765	0.165245	NA	0.448522
ENSG00000089220	ENSG00000089220.4	PEBP1	19.5657	-1.15705	1.16333	-0.994606	0.319928	NA	0.448428
ENSG00000229444	ENSG00000229444.1	ST3GAL3-AS1	1.03948	-1.15759	3.85333	-0.300412	0.763863	NA	0.448261
ENSG00000228626	ENSG00000228626.1		4.73084	-1.1584	1.25072	-0.92619	0.354347	NA	0.448009
ENSG00000261523	ENSG00000261523.1		2.16403	-1.15892	1.65648	-0.699632	0.484157	NA	0.447846
ENSG00000107036	ENSG00000107036.11	RIC1	111.224	-1.15899	0.409999	-2.82681	0.00470149	0.110234	0.447827
ENSG00000231995	ENSG00000231995.2	RPL7AP76	4.20086	-1.15923	1.36629	-0.848448	0.396189	NA	0.447752
ENSG00000104331	ENSG00000104331.8	BPNT2	3.16066	-1.15926	1.40165	-0.827067	0.408199	NA	0.447743
ENSG00000266371	ENSG00000266371.1		2.11642	-1.15939	1.68693	-0.687278	0.491907	NA	0.447702
ENSG00000234511	ENSG00000234511.8	C5orf58	2.2794	-1.16062	2.22057	-0.522668	0.601205	NA	0.44732
ENSG00000187678	ENSG00000187678.8	SPRY4	1.74874	-1.16094	2.73112	-0.42508	0.670779	NA	0.44722
ENSG00000168453	ENSG00000168453.14	HR	11.1634	-1.16108	1.70887	-0.679444	0.496856	NA	0.447176
ENSG00000147592	ENSG00000147592.8	LACTB2	56.0987	-1.16117	1.55305	-0.747667	0.454661	NA	0.447151
ENSG00000167912	ENSG00000167912.5	TOX-DT	61.7184	-1.16137	1.61349	-0.719788	0.471656	NA	0.447088
ENSG00000266473	ENSG00000266473.1	HELZ-AS1	2.16695	-1.16175	1.59358	-0.729016	0.465992	NA	0.446971
ENSG00000113231	ENSG00000113231.13	PDE8B	9.33153	-1.16323	1.1377	-1.02244	0.306573	NA	0.446512
ENSG00000106526	ENSG00000106526.10	ACTR3C	66.0922	-1.16365	0.860506	-1.35229	0.176284	NA	0.446382
ENSG00000229331	ENSG00000229331.1	GK-IT1	1.03632	-1.16494	3.85591	-0.302117	0.762563	NA	0.445984
ENSG00000156869	ENSG00000156869.12	FRRS1	25.4236	-1.16504	0.67743	-1.7198	0.0854696	NA	0.445951
ENSG00000166763	ENSG00000166763.7	STRCP1	2.0726	-1.16506	3.23876	-0.359724	0.719053	NA	0.445946
ENSG00000244932	ENSG00000244932.2	IFT122P2	1.71007	-1.16558	2.3638	-0.493097	0.621944	NA	0.445784
ENSG00000254877	ENSG00000254877.1		6.97882	-1.16696	1.04561	-1.11606	0.264397	NA	0.445359
ENSG00000234197	ENSG00000234197.1	ETV5-AS1	3.72729	-1.16733	1.43006	-0.816279	0.414341	NA	0.445246
ENSG00000188747	ENSG00000188747.8	NOXA1	7.04191	-1.16806	1.32071	-0.884422	0.376469	NA	0.445018
ENSG00000088387	ENSG00000088387.18	DOCK9	11.9743	-1.16979	1.46516	-0.798401	0.424638	NA	0.444487
ENSG00000185745	ENSG00000185745.9	IFIT1	7.53023	-1.17123	1.7201	-0.680909	0.495929	NA	0.444042
ENSG00000240766	ENSG00000240766.1	PLCXD2-AS1	1.1461	-1.17134	3.74726	-0.312585	0.754596	NA	0.444009
ENSG00000269901	ENSG00000269901.1		1.14576	-1.17172	3.7475	-0.312667	0.754533	NA	0.443891
ENSG00000265118	ENSG00000265118.5		8.37781	-1.17191	1.31104	-0.893874	0.371389	NA	0.443835
ENSG00000232444	ENSG00000232444.1		2.18535	-1.1723	1.78025	-0.658505	0.510214	NA	0.443713
ENSG00000269235	ENSG00000269235.1	ZNF350-AS1	3.64205	-1.17375	1.84681	-0.635555	0.525067	NA	0.443267
ENSG00000136875	ENSG00000136875.12	PRPF4	3.70713	-1.17432	1.65492	-0.709594	0.477956	NA	0.443092
ENSG00000230804	ENSG00000230804.2	CDRT15P14	3.6626	-1.17448	1.50533	-0.780215	0.435264	NA	0.443044
ENSG00000261131	ENSG00000261131.1		4.79396	-1.17481	1.27233	-0.923356	0.355822	NA	0.442941
ENSG00000187905	ENSG00000187905.10	LRRC74B	2.6017	-1.17516	2.00937	-0.584843	0.558653	NA	0.442833
ENSG00000227741	ENSG00000227741.1		4.32789	-1.17538	1.21435	-0.967904	0.333092	NA	0.442767
ENSG00000116005	ENSG00000116005.11	PCYOX1	121.272	-1.17542	0.425009	-2.76564	0.00568108	0.122581	0.442754
ENSG00000266916	ENSG00000266916.5	ZNF793-AS1	6.03899	-1.17572	2.29032	-0.513344	0.607711	NA	0.442663
ENSG00000242337	ENSG00000242337.5	INHCAP	0.625415	-1.17601	4.01926	-0.292592	0.769834	NA	0.442575
ENSG00000090339	ENSG00000090339.8	ICAM1	7.79173	-1.17675	0.990519	-1.18801	0.234828	NA	0.442347
ENSG00000183048	ENSG00000183048.11	SLC25A10	49.1932	-1.17715	0.568469	-2.07074	0.0383834	NA	0.442224
ENSG00000255443	ENSG00000255443.1	CD44-AS1	5.88659	-1.17731	1.11205	-1.05868	0.289744	NA	0.442177
ENSG00000253623	ENSG00000253623.1		2.75583	-1.17746	1.92966	-0.61019	0.541736	NA	0.44213
ENSG00000124486	ENSG00000124486.12	USP9X	12.5786	-1.17798	0.973792	-1.20969	0.2264	NA	0.441969
ENSG00000070961	ENSG00000070961.15	ATP2B1	9.9977	-1.17807	1.14505	-1.02884	0.303554	NA	0.441942
ENSG00000225872	ENSG00000225872.3	TEX14BP	6.58311	-1.17826	1.03792	-1.13521	0.256288	NA	0.441884
ENSG00000266907	ENSG00000266907.1		5.97773	-1.17842	1.19007	-0.990208	0.322073	NA	0.441835
ENSG00000183914	ENSG00000183914.14	DNAH2	24.4902	-1.17857	1.18564	-0.994042	0.320202	NA	0.441789
ENSG00000108094	ENSG00000108094.14	CUL2	209.626	-1.17859	1.88682	-0.624643	0.532205	0.887442	0.441783
ENSG00000282021	ENSG00000282021.1	NA	7.06301	-1.17868	0.976374	-1.2072	0.227354	NA	0.441755
ENSG00000236431	ENSG00000236431.1		2.13855	-1.17954	1.61919	-0.728472	0.466325	NA	0.441494
ENSG00000270987	ENSG00000270987.1		1.66819	-1.18055	2.32692	-0.507345	0.611913	NA	0.441184
ENSG00000254777	ENSG00000254777.5		1.29237	-1.18154	2.25603	-0.523725	0.60047	NA	0.440881
ENSG00000229715	ENSG00000229715.4	EEF1DP3	6.91508	-1.18196	0.998301	-1.18398	0.236423	NA	0.440751
ENSG00000159388	ENSG00000159388.5	BTG2	12.1681	-1.18211	0.950416	-1.24378	0.213581	NA	0.440707
ENSG00000167619	ENSG00000167619.11	TMEM145	2.08653	-1.18237	2.26879	-0.521144	0.602266	NA	0.440628
ENSG00000278250	ENSG00000278250.1	Metazoa_SRP	2.61029	-1.18288	2.06912	-0.57168	0.567539	NA	0.440472
ENSG00000152578	ENSG00000152578.12	GRIA4	0.98305	-1.18301	3.1048	-0.381028	0.703183	NA	0.44043
ENSG00000273003	ENSG00000273003.1	ARL2-SNX15	5.96918	-1.18346	1.80017	-0.657414	0.510915	NA	0.440296
ENSG00000204385	ENSG00000204385.10	SLC44A4	3.42664	-1.18564	1.69052	-0.701345	0.483088	NA	0.439631
ENSG00000143552	ENSG00000143552.9	NUP210L	2.13224	-1.18633	1.88494	-0.629373	0.529105	NA	0.439419
ENSG00000226676	ENSG00000226676.1	LINC02679	0.238027	-1.18714	4.08047	-0.290932	0.771103	NA	0.439172
ENSG00000264853	ENSG00000264853.1		22.6924	-1.18735	0.539832	-2.19948	0.0278442	NA	0.43911
ENSG00000219355	ENSG00000219355.2	RPL31P52	2.15504	-1.18736	2.28389	-0.519884	0.603145	NA	0.439106
ENSG00000263335	ENSG00000263335.1		6.81365	-1.18894	2.14118	-0.555272	0.578709	NA	0.438626
ENSG00000274308	ENSG00000274308.1		3.1572	-1.18946	1.92965	-0.616411	0.537623	NA	0.438467
ENSG00000244313	ENSG00000244313.3		11.0009	-1.19024	1.62722	-0.731455	0.464501	NA	0.43823
ENSG00000236274	ENSG00000236274.1		3.69175	-1.19074	1.49293	-0.797581	0.425114	NA	0.438079
ENSG00000225222	ENSG00000225222.2	CHCHD4P5	10.1195	-1.1937	0.890284	-1.34081	0.179983	NA	0.43718
ENSG00000279803	ENSG00000279803.1		20.4498	-1.19376	0.729227	-1.63703	0.101625	NA	0.437161
ENSG00000254041	ENSG00000254041.1	LINC03084	10.9563	-1.19443	0.836033	-1.42869	0.153094	NA	0.436959
ENSG00000242100	ENSG00000242100.2	RPL9P32	2.10323	-1.19541	2.11693	-0.56469	0.572285	NA	0.436662
ENSG00000244053	ENSG00000244053.1	RPL13AP2	3.30249	-1.1962	1.39838	-0.855418	0.39232	NA	0.436423
ENSG00000251349	ENSG00000251349.3	MSANTD3-TMEFF1	36.2166	-1.19706	0.988861	-1.21055	0.22607	NA	0.436163
ENSG00000274554	ENSG00000274554.1		9.30238	-1.19728	0.967136	-1.23796	0.215729	NA	0.436097
ENSG00000166833	ENSG00000166833.19	NAV2	5.48717	-1.19788	1.91393	-0.625876	0.531396	NA	0.435915
ENSG00000163694	ENSG00000163694.14	RBM47	42.5629	-1.198	0.810576	-1.47796	0.139418	NA	0.435879
ENSG00000168280	ENSG00000168280.16	KIF5C	3.65775	-1.1981	3.00178	-0.399131	0.689797	NA	0.435848
ENSG00000229717	ENSG00000229717.2		2.16643	-1.19895	1.62041	-0.739908	0.459356	NA	0.435591
ENSG00000173068	ENSG00000173068.17	BNC2	0.230112	-1.20049	4.08047	-0.294204	0.768602	NA	0.435128
ENSG00000267122	ENSG00000267122.1		1.63253	-1.20073	2.06455	-0.581597	0.560838	NA	0.435054
ENSG00000283483	ENSG00000283483.1		2.64263	-1.20102	2.44347	-0.491523	0.623057	NA	0.434967
ENSG00000228069	ENSG00000228069.1	MTCO3P29	4.39218	-1.20164	1.22361	-0.982047	0.326077	NA	0.434781
ENSG00000243398	ENSG00000243398.3	RN7SL141P	1.74761	-1.20176	2.2925	-0.524212	0.600131	NA	0.434745
ENSG00000227258	ENSG00000227258.5	SMIM2-AS1	0.23069	-1.20194	4.08047	-0.294558	0.768332	NA	0.434692
ENSG00000228372	ENSG00000228372.7	SMIM10L2B-AS1	0.73282	-1.2021	3.98868	-0.301378	0.763126	NA	0.434642
ENSG00000153317	ENSG00000153317.14	ASAP1	55.612	-1.20221	0.512934	-2.34378	0.0190893	NA	0.43461
ENSG00000236200	ENSG00000236200.5	KDM4A-AS1	21.3409	-1.20226	0.616039	-1.95159	0.0509865	NA	0.434595
ENSG00000239481	ENSG00000239481.1	RPS3AP41	2.17098	-1.20237	1.57627	-0.762794	0.445586	NA	0.434561
ENSG00000255872	ENSG00000255872.3		5.50201	-1.20287	1.30574	-0.921217	0.356937	NA	0.43441
ENSG00000171617	ENSG00000171617.13	ENC1	3.29172	-1.20331	1.99003	-0.60467	0.545398	NA	0.434277
ENSG00000258704	ENSG00000258704.6	SRP54-AS1	4.86368	-1.20361	1.41662	-0.849637	0.395527	NA	0.434187
ENSG00000227344	ENSG00000227344.2	HAUS6P1	4.49164	-1.20363	1.42906	-0.842251	0.399647	NA	0.434182
ENSG00000233264	ENSG00000233264.2		2.11514	-1.2037	1.8093	-0.665287	0.505867	NA	0.434159
ENSG00000220695	ENSG00000220695.1		4.82857	-1.20406	1.28951	-0.933732	0.350442	NA	0.434053
ENSG00000228741	ENSG00000228741.2	SPATA13	2.92125	-1.20471	1.93953	-0.621135	0.534511	NA	0.433857
ENSG00000239552	ENSG00000239552.2	HOXB-AS2	3.3961	-1.20595	1.92612	-0.626105	0.531246	NA	0.433483
ENSG00000186049	ENSG00000186049.8	KRT73	3.43808	-1.20604	1.96775	-0.612901	0.539942	NA	0.433458
ENSG00000101306	ENSG00000101306.10	MYLK2	1.63859	-1.20825	2.03854	-0.592702	0.55338	NA	0.432795
ENSG00000228729	ENSG00000228729.1		1.75749	-1.20874	2.69877	-0.447885	0.654236	NA	0.432647
ENSG00000254595	ENSG00000254595.1		9.21097	-1.20911	0.890703	-1.35748	0.174628	NA	0.432534
ENSG00000157343	ENSG00000157343.8	ARMC12	7.31044	-1.20927	1.2974	-0.932072	0.3513	NA	0.432486
ENSG00000251396	ENSG00000251396.6	LINC01301	2.32858	-1.20983	2.18054	-0.554831	0.57901	NA	0.432319
ENSG00000123643	ENSG00000123643.12	SLC36A1	11.3857	-1.20993	1.17724	-1.02777	0.304057	NA	0.432288
ENSG00000150048	ENSG00000150048.10	CLEC1A	1.3953	-1.21043	2.45559	-0.492926	0.622065	NA	0.432141
ENSG00000267203	ENSG00000267203.1	SNRPGP4	2.2336	-1.2105	1.82184	-0.664436	0.506411	NA	0.43212
ENSG00000277386	ENSG00000277386.1		6.42976	-1.21088	1.13263	-1.06909	0.28503	NA	0.432004
ENSG00000110876	ENSG00000110876.9	SELPLG	70.185	-1.21096	0.371192	-3.26234	0.00110497	NA	0.431983
ENSG00000180042	ENSG00000180042.5	OR1R1P	1.16603	-1.21112	2.99742	-0.404054	0.686173	NA	0.431934
ENSG00000226926	ENSG00000226926.7	PDZPH1P	0.708996	-1.21205	3.46471	-0.349826	0.726469	NA	0.431656
ENSG00000153347	ENSG00000153347.9	FAM81B	3.32477	-1.21265	1.66848	-0.726795	0.467352	NA	0.431477
ENSG00000110400	ENSG00000110400.10	NECTIN1	2.88276	-1.21269	1.76413	-0.687413	0.491822	NA	0.431464
ENSG00000244151	ENSG00000244151.1		15.2363	-1.21269	0.840478	-1.44286	0.14906	NA	0.431463
ENSG00000006638	ENSG00000006638.11	TBXA2R	42.1702	-1.21299	1.09878	-1.10394	0.269619	NA	0.431373
ENSG00000280182	ENSG00000280182.1		7.17042	-1.21299	0.972157	-1.24773	0.212129	NA	0.431373
ENSG00000232215	ENSG00000232215.2	OR2L6P	4.93389	-1.21355	1.2588	-0.964052	0.33502	NA	0.431208
ENSG00000146587	ENSG00000146587.17	RBAK	23.3967	-1.21534	0.776251	-1.56565	0.11743	NA	0.430672
ENSG00000225401	ENSG00000225401.2	TGIF2P1	1.64642	-1.21591	2.06347	-0.589256	0.55569	NA	0.4305
ENSG00000277855	ENSG00000277855.1		5.47273	-1.21625	1.07656	-1.12975	0.25858	NA	0.430401
ENSG00000018610	ENSG00000018610.13	STEEP1	15.8768	-1.2167	1.08346	-1.12298	0.261445	NA	0.430264
ENSG00000223965	ENSG00000223965.2	ZNF587P1	1.59055	-1.21691	2.40809	-0.505344	0.613317	NA	0.430202
ENSG00000254602	ENSG00000254602.1	MIR130AHG	3.88264	-1.21729	1.97167	-0.617391	0.536977	NA	0.430089
ENSG00000281772	ENSG00000281772.1		3.21055	-1.21817	1.62226	-0.75091	0.452707	NA	0.429827
ENSG00000278903	ENSG00000278903.3		16.072	-1.21891	0.847461	-1.4383	0.150348	NA	0.429608
ENSG00000268350	ENSG00000268350.7	FAM156A	14.2004	-1.21951	1.15179	-1.0588	0.289692	NA	0.429428
ENSG00000138780	ENSG00000138780.14	GSTCD	36.4294	-1.21958	0.689014	-1.77004	0.0767211	NA	0.429408
ENSG00000111780	ENSG00000111780.8		11.0936	-1.21983	0.898308	-1.35792	0.17449	NA	0.429334
ENSG00000255717	ENSG00000255717.6	SNHG1	5.24261	-1.2202	1.34966	-0.904074	0.365956	NA	0.429225
ENSG00000171433	ENSG00000171433.11	GLOD5	6.79345	-1.22086	0.969888	-1.25876	0.208117	NA	0.429028
ENSG00000172006	ENSG00000172006.11	ZNF554	100.485	-1.22188	0.346111	-3.53031	0.000415081	0.0236567	0.428725
ENSG00000156219	ENSG00000156219.16	ART3	0.882216	-1.22283	2.80422	-0.436068	0.662787	NA	0.428442
ENSG00000228897	ENSG00000228897.1		5.18171	-1.22302	1.40096	-0.872989	0.382669	NA	0.428385
ENSG00000253636	ENSG00000253636.1		9.41127	-1.22312	0.903604	-1.3536	0.175865	NA	0.428357
ENSG00000248394	ENSG00000248394.1	FOSL1P1	4.90982	-1.22396	1.26379	-0.968486	0.332802	NA	0.428105
ENSG00000260062	ENSG00000260062.3	GOLGA2P11	2.83541	-1.22404	2.00392	-0.610825	0.541316	NA	0.428081
ENSG00000150627	ENSG00000150627.15	WDR17	37.8199	-1.22435	0.761692	-1.60741	0.107964	NA	0.42799
ENSG00000272693	ENSG00000272693.3	NUPR2P1	4.48636	-1.22444	1.43222	-0.854923	0.392594	NA	0.427965
ENSG00000238132	ENSG00000238132.2	GOLM2P1	1.6547	-1.22446	1.99698	-0.613153	0.539775	NA	0.427959
ENSG00000249773	ENSG00000249773.3		15.409	-1.22451	0.677839	-1.80649	0.0708416	NA	0.427942
ENSG00000243033	ENSG00000243033.2	GAPDHP47	1.65246	-1.22465	1.97953	-0.618659	0.536141	NA	0.4279
ENSG00000261123	ENSG00000261123.1		1.60352	-1.22467	2.75538	-0.444465	0.656706	NA	0.427895
ENSG00000175356	ENSG00000175356.12	SCUBE2	0.543468	-1.22468	4.01382	-0.305117	0.760277	NA	0.427892
ENSG00000154127	ENSG00000154127.9	UBASH3B	17.7804	-1.22502	1.19972	-1.02109	0.307213	NA	0.427793
ENSG00000280092	ENSG00000280092.1		1.60086	-1.22528	2.33423	-0.524917	0.599641	NA	0.427715
ENSG00000139626	ENSG00000139626.15	ITGB7	13.1038	-1.2268	1.09274	-1.12268	0.261574	NA	0.427265
ENSG00000167131	ENSG00000167131.16	CCDC103	11.3001	-1.22701	1.129	-1.08681	0.27712	NA	0.427203
ENSG00000280118	ENSG00000280118.1		3.31473	-1.22741	1.34283	-0.914046	0.360693	NA	0.427083
ENSG00000279613	ENSG00000279613.1		1.59999	-1.22756	2.33429	-0.525883	0.598969	NA	0.427038
ENSG00000212124	ENSG00000212124.2	TAS2R19	8.21069	-1.22842	0.94456	-1.30052	0.193424	NA	0.426786
ENSG00000231172	ENSG00000231172.2	EVA1A-AS	11.1735	-1.22863	0.795438	-1.5446	0.122443	NA	0.426721
ENSG00000273059	ENSG00000273059.1		3.36469	-1.22905	1.55149	-0.792176	0.428258	NA	0.426598
ENSG00000105647	ENSG00000105647.16	PIK3R2	1.5583	-1.22926	2.83694	-0.433303	0.664795	NA	0.426538
ENSG00000229721	ENSG00000229721.3		2.14967	-1.22972	1.72905	-0.711213	0.476952	NA	0.426399
ENSG00000281039	ENSG00000281039.1		2.88511	-1.22992	1.7596	-0.698976	0.484567	NA	0.426341
ENSG00000131242	ENSG00000131242.17	RAB11FIP4	41.8102	-1.231	0.534188	-2.30443	0.0211985	NA	0.426022
ENSG00000277290	ENSG00000277290.1		5.51694	-1.23109	1.22102	-1.00824	0.313337	NA	0.425995
ENSG00000085552	ENSG00000085552.16	IGSF9	10.5662	-1.23127	1.07137	-1.14925	0.250453	NA	0.425943
ENSG00000166004	ENSG00000166004.14	CEP295	69.6372	-1.23128	0.402167	-3.06161	0.00220154	NA	0.42594
ENSG00000243335	ENSG00000243335.9	KCTD7	64.2648	-1.23142	0.672623	-1.83078	0.0671338	NA	0.425897
ENSG00000279827	ENSG00000279827.1		5.73475	-1.23177	1.31268	-0.938364	0.348057	NA	0.425795
ENSG00000168438	ENSG00000168438.14	CDC40	342.696	-1.23181	0.27421	-4.49224	7.04794e-06	0.00138677	0.425782
ENSG00000273240	ENSG00000273240.1		1.71395	-1.23248	1.97707	-0.623386	0.533031	NA	0.425586
ENSG00000265257	ENSG00000265257.5		26.5626	-1.23281	0.756047	-1.6306	0.102975	NA	0.425488
ENSG00000184908	ENSG00000184908.17	CLCNKB	7.27099	-1.23369	1.73076	-0.712804	0.475967	NA	0.425228
ENSG00000279568	ENSG00000279568.1		9.65986	-1.23488	1.14984	-1.07396	0.282842	NA	0.424879
ENSG00000282915	ENSG00000282915.1		3.21105	-1.23497	1.69146	-0.73012	0.465317	NA	0.424852
ENSG00000171806	ENSG00000171806.11	METTL18	38.0881	-1.23552	1.03951	-1.18856	0.234614	NA	0.42469
ENSG00000151240	ENSG00000151240.16	DIP2C	0.258969	-1.2358	4.08047	-0.302857	0.761999	NA	0.424607
ENSG00000157404	ENSG00000157404.15	KIT	9.33133	-1.2359	1.00279	-1.23246	0.217778	NA	0.424577
ENSG00000231464	ENSG00000231464.1	PPP4R2P3	1.66699	-1.23642	2.84103	-0.4352	0.663417	NA	0.424426
ENSG00000142185	ENSG00000142185.16	TRPM2	42.9776	-1.23682	0.704698	-1.75511	0.0792401	NA	0.424306
ENSG00000279718	ENSG00000279718.1	SNX18P12	1.6641	-1.23704	1.76024	-0.702768	0.4822	NA	0.424243
ENSG00000273433	ENSG00000273433.1		11.9511	-1.2379	1.18856	-1.04151	0.297639	NA	0.42399
ENSG00000236255	ENSG00000236255.1		7.04188	-1.23803	1.08433	-1.14175	0.25356	NA	0.42395
ENSG00000269846	ENSG00000269846.1		4.43069	-1.23825	1.24797	-0.992211	0.321095	NA	0.423886
ENSG00000241322	ENSG00000241322.10	FBXW10B	3.56251	-1.23859	1.50158	-0.824854	0.409454	NA	0.423788
ENSG00000280148	ENSG00000280148.1		1.12786	-1.23863	3.13677	-0.394876	0.692934	NA	0.423774
ENSG00000176723	ENSG00000176723.9	ZNF843	12.7868	-1.23894	0.793403	-1.56155	0.118393	NA	0.423684
ENSG00000261664	ENSG00000261664.5	TTC39A-AS1	1.35754	-1.23895	2.56922	-0.482228	0.629644	NA	0.42368
ENSG00000085831	ENSG00000085831.15	TTC39A	142.78	-1.23908	0.641187	-1.93248	0.0533	0.395989	0.423642
ENSG00000232777	ENSG00000232777.1	MRPL51P2	1.66465	-1.23925	1.93696	-0.639793	0.522307	NA	0.423592
ENSG00000277559	ENSG00000277559.1	NA	2.70188	-1.2394	1.76206	-0.703383	0.481817	NA	0.423549
ENSG00000232542	ENSG00000232542.1	DPYD-IT1	1.12867	-1.23968	3.13633	-0.395264	0.692648	NA	0.423468
ENSG00000255141	ENSG00000255141.1	HNRNPA1P76	8.77875	-1.24	1.11951	-1.10763	0.268022	NA	0.423371
ENSG00000240005	ENSG00000240005.5	STIM2-AS1	2.41485	-1.24017	3.15021	-0.39368	0.693817	NA	0.423322
ENSG00000279123	ENSG00000279123.1		3.88522	-1.24019	1.37539	-0.901698	0.367217	NA	0.423318
ENSG00000213109	ENSG00000213109.4	RPL7AP37	0.260971	-1.24024	4.08047	-0.303946	0.761169	NA	0.423301
ENSG00000084093	ENSG00000084093.16	REST	4.11167	-1.24124	1.94122	-0.639412	0.522555	NA	0.423009
ENSG00000146242	ENSG00000146242.8	TPBG	24.1479	-1.24156	3.73417	-0.332486	NA	NA	0.422916
ENSG00000137767	ENSG00000137767.13	SQOR	30.711	-1.24184	0.602561	-2.06093	0.0393096	NA	0.422834
ENSG00000135069	ENSG00000135069.13	PSAT1	49.0813	-1.24236	0.493545	-2.51721	0.0118288	NA	0.422682
ENSG00000120500	ENSG00000120500.17	ARR3	0.281923	-1.24256	4.08047	-0.304514	0.760736	NA	0.422622
ENSG00000078589	ENSG00000078589.12	P2RY10	3.97046	-1.24261	1.9444	-0.639072	0.522776	NA	0.422607
ENSG00000166823	ENSG00000166823.5	MESP1	5.37578	-1.24375	2.17889	-0.570818	0.568123	NA	0.422274
ENSG00000255139	ENSG00000255139.1		5.91874	-1.24385	1.35656	-0.916916	0.359187	NA	0.422243
ENSG00000279021	ENSG00000279021.1		6.05303	-1.2451	1.18275	-1.05271	0.292473	NA	0.421879
ENSG00000254719	ENSG00000254719.1		2.80232	-1.24551	1.74993	-0.711751	0.476619	NA	0.421758
ENSG00000167861	ENSG00000167861.15	HID1	15.0993	-1.24562	0.925816	-1.34543	0.178486	NA	0.421726
ENSG00000206538	ENSG00000206538.8	VGLL3	3.29366	-1.24583	1.63675	-0.761161	0.446561	NA	0.421666
ENSG00000177984	ENSG00000177984.6	LCN15	1.54101	-1.24629	2.34269	-0.53199	0.594733	NA	0.421531
ENSG00000141569	ENSG00000141569.10	TRIM65	6.58078	-1.24668	1.43362	-0.869605	0.384516	NA	0.421416
ENSG00000226491	ENSG00000226491.1	FTOP1	6.81003	-1.24678	1.046	-1.19195	0.233281	NA	0.421388
ENSG00000132664	ENSG00000132664.11	POLR3F	3.84182	-1.24706	1.37452	-0.907274	0.364262	NA	0.421305
ENSG00000161652	ENSG00000161652.12	IZUMO2	1.53327	-1.24711	2.79207	-0.446662	0.655119	NA	0.42129
ENSG00000122025	ENSG00000122025.14	FLT3	50.1868	-1.2475	0.753535	-1.65553	0.0978173	NA	0.421178
ENSG00000102468	ENSG00000102468.10	HTR2A	3.35163	-1.24777	1.32742	-0.939997	0.347219	NA	0.421097
ENSG00000162542	ENSG00000162542.13	TMCO4	42.2472	-1.24859	0.593054	-2.10535	0.0352607	NA	0.42086
ENSG00000196396	ENSG00000196396.9	PTPN1	37.1433	-1.24895	1.19066	-1.04895	0.294202	NA	0.420756
ENSG00000178636	ENSG00000178636.8	MRPL42P1	5.24628	-1.24911	1.54166	-0.810235	0.417805	NA	0.420707
ENSG00000070729	ENSG00000070729.13	CNGB1	0.265039	-1.24917	4.08047	-0.306134	0.759503	NA	0.42069
ENSG00000270429	ENSG00000270429.1	KNOP1P2	4.92212	-1.24929	1.1749	-1.06332	0.287639	NA	0.420657
ENSG00000228305	ENSG00000228305.2	PRELID1P6	2.31077	-1.25001	1.87711	-0.665922	0.505461	NA	0.420447
ENSG00000131097	ENSG00000131097.6	HIGD1B	2.17883	-1.25012	1.77069	-0.706009	0.480183	NA	0.420413
ENSG00000280080	ENSG00000280080.2	TBC1D22A-AS1	8.6172	-1.25159	1.03216	-1.2126	0.225284	NA	0.419985
ENSG00000241520	ENSG00000241520.1	NA	2.17204	-1.25181	2.08504	-0.600381	0.548253	NA	0.41992
ENSG00000163697	ENSG00000163697.16	APBB2	36.7102	-1.2525	0.722946	-1.73249	0.0831863	NA	0.419721
ENSG00000187534	ENSG00000187534.6	PRR13P5	1.19968	-1.25273	3.70652	-0.33798	0.735378	NA	0.419654
ENSG00000106013	ENSG00000106013.14	ANKRD7	19.3338	-1.25376	1.07718	-1.16393	0.244453	NA	0.419353
ENSG00000205517	ENSG00000205517.12	RGL3	0.548137	-1.25386	4.01162	-0.312557	0.754617	NA	0.419325
ENSG00000279989	ENSG00000279989.1		9.06082	-1.2541	0.969434	-1.29365	0.195788	NA	0.419254
ENSG00000105997	ENSG00000105997.22	HOXA3	321.981	-1.25448	0.768058	-1.63332	0.102402	NA	0.419143
ENSG00000278979	ENSG00000278979.1		2.87237	-1.25462	1.58257	-0.792771	0.427912	NA	0.419105
ENSG00000178125	ENSG00000178125.14	PPP1R42	0.496855	-1.25511	3.91632	-0.320481	0.748604	NA	0.418963
ENSG00000165730	ENSG00000165730.14	STOX1	5.09836	-1.25517	1.85261	-0.677514	0.49808	NA	0.418945
ENSG00000237672	ENSG00000237672.1	KRR1P1	2.18094	-1.25637	1.80973	-0.694228	0.487539	NA	0.418597
ENSG00000130707	ENSG00000130707.17	ASS1	7.7091	-1.25651	2.10294	-0.597502	0.550173	NA	0.418556
ENSG00000196639	ENSG00000196639.6	HRH1	1.90849	-1.25657	2.63751	-0.476422	0.633774	NA	0.418538
ENSG00000184677	ENSG00000184677.16	ZBTB40	59.8587	-1.25722	0.573214	-2.19328	0.0282874	NA	0.41835
ENSG00000133627	ENSG00000133627.17	ACTR3B	88.5577	-1.25738	0.413279	-3.04244	0.00234667	0.074876	0.418304
ENSG00000248583	ENSG00000248583.1		1.1869	-1.25824	2.5151	-0.500275	0.616881	NA	0.418054
ENSG00000226055	ENSG00000226055.2	PAICSP1	6.69344	-1.25832	0.981614	-1.28189	0.199882	NA	0.41803
ENSG00000172379	ENSG00000172379.20	ARNT2	3.45884	-1.25965	1.97729	-0.637058	0.524087	NA	0.417647
ENSG00000157017	ENSG00000157017.15	GHRL	4.93583	-1.26006	1.38349	-0.910786	0.362408	NA	0.417527
ENSG00000113525	ENSG00000113525.9	IL5	0.209447	-1.26111	4.06002	-0.310618	0.756091	NA	0.417222
ENSG00000259884	ENSG00000259884.1	NR4A1AS	1.80756	-1.26115	3.33816	-0.377798	0.705581	NA	0.417212
ENSG00000280378	ENSG00000280378.1		17.9858	-1.26183	0.619679	-2.03626	0.0417243	NA	0.417015
ENSG00000123892	ENSG00000123892.11	RAB38	7.48844	-1.26185	1.35453	-0.931576	0.351556	NA	0.417009
ENSG00000257261	ENSG00000257261.5	SLC38A4-AS1	11.9319	-1.26187	1.28379	-0.982929	0.325643	NA	0.417003
ENSG00000173262	ENSG00000173262.11	SLC2A14	7.59988	-1.26188	1.08641	-1.16151	0.245436	NA	0.417001
ENSG00000188039	ENSG00000188039.13	NWD1	3.74336	-1.26269	1.59443	-0.791934	0.428399	NA	0.416767
ENSG00000231105	ENSG00000231105.1	ECE1-AS1	8.34186	-1.26313	0.977687	-1.29195	0.196373	NA	0.41664
ENSG00000101443	ENSG00000101443.17	WFDC2	5.05996	-1.26314	1.15797	-1.09082	0.275353	NA	0.416636
ENSG00000279148	ENSG00000279148.1		5.62908	-1.26332	1.1398	-1.10836	0.267705	NA	0.416585
ENSG00000267119	ENSG00000267119.1	RPL10P15	3.82655	-1.26571	1.53945	-0.822185	0.410972	NA	0.415893
ENSG00000149557	ENSG00000149557.12	FEZ1	10.1877	-1.26597	1.24885	-1.01371	0.310723	NA	0.41582
ENSG00000165762	ENSG00000165762.3	OR4K2	0.525757	-1.26607	4.02499	-0.314553	0.753101	NA	0.41579
ENSG00000258843	ENSG00000258843.1		4.57839	-1.26646	1.21686	-1.04076	0.297987	NA	0.415677
ENSG00000185621	ENSG00000185621.11	LMLN	55.5869	-1.26685	0.880914	-1.43811	0.150402	NA	0.415565
ENSG00000203280	ENSG00000203280.4	KIAA1671-AS1	1.19593	-1.2679	2.55583	-0.496082	0.619836	NA	0.415264
ENSG00000185043	ENSG00000185043.10	CIB1	39.4577	-1.26844	0.957028	-1.32539	0.18504	NA	0.415108
ENSG00000269845	ENSG00000269845.1	CCNYL6	6.23328	-1.26846	1.0201	-1.24347	0.213695	NA	0.415101
ENSG00000249633	ENSG00000249633.1	OR52V1P	1.63663	-1.26894	2.40081	-0.528547	0.59712	NA	0.414965
ENSG00000273133	ENSG00000273133.1		2.39897	-1.27003	2.04278	-0.621716	0.534129	NA	0.414651
ENSG00000101333	ENSG00000101333.16	PLCB4	76.6803	-1.27086	0.778705	-1.63202	0.102675	0.528791	0.414412
ENSG00000283977	ENSG00000283977.1		3.48917	-1.27164	1.56137	-0.814435	0.415396	NA	0.41419
ENSG00000267322	ENSG00000267322.2	SNHG22	5.09157	-1.27234	1.20231	-1.05825	0.289942	NA	0.413986
ENSG00000163739	ENSG00000163739.4	CXCL1	2.78902	-1.27327	1.5462	-0.823487	0.410231	NA	0.41372
ENSG00000273523	ENSG00000273523.1		1.14544	-1.27373	2.57087	-0.495447	0.620285	NA	0.413589
ENSG00000138439	ENSG00000138439.11	FAM117B	2.78789	-1.27407	1.51057	-0.843435	0.398985	NA	0.413492
ENSG00000213003	ENSG00000213003.3	BTF3P12	3.28053	-1.27497	1.7146	-0.743598	0.45712	NA	0.413232
ENSG00000075975	ENSG00000075975.15	MKRN2	21.7706	-1.2764	1.21895	-1.04713	0.295038	NA	0.412823
ENSG00000188191	ENSG00000188191.14	PRKAR1B	126.36	-1.27723	0.643631	-1.98441	0.04721	0.373343	0.412587
ENSG00000260619	ENSG00000260619.1		2.85283	-1.27736	1.57993	-0.808489	0.418809	NA	0.41255
ENSG00000260645	ENSG00000260645.1		5.76286	-1.2775	1.09022	-1.17178	0.241286	NA	0.412509
ENSG00000264324	ENSG00000264324.1		5.81469	-1.27786	1.32537	-0.964147	0.334972	NA	0.412408
ENSG00000186818	ENSG00000186818.12	LILRB4	3.66667	-1.27826	1.80286	-0.709015	0.478315	NA	0.412293
ENSG00000243979	ENSG00000243979.2		1.15018	-1.28001	2.62726	-0.487204	0.626114	NA	0.411793
ENSG00000228336	ENSG00000228336.2	OR9H1P	9.75809	-1.28086	0.79952	-1.60204	0.109146	NA	0.411549
ENSG00000251050	ENSG00000251050.1	RBX1P2	5.01432	-1.28155	1.2366	-1.03635	0.300037	NA	0.411353
ENSG00000260340	ENSG00000260340.1	LINC02176	5.26689	-1.28165	1.34445	-0.953291	0.340442	NA	0.411324
ENSG00000251456	ENSG00000251456.1		2.80059	-1.28173	1.4415	-0.889164	0.373915	NA	0.411303
ENSG00000279699	ENSG00000279699.1		4.45243	-1.28193	1.30083	-0.985471	0.324393	NA	0.411245
ENSG00000227066	ENSG00000227066.1		4.66351	-1.28254	1.2931	-0.991835	0.321278	NA	0.411072
ENSG00000159885	ENSG00000159885.13	ZNF222	10.9469	-1.2833	1.13161	-1.13405	0.256773	NA	0.410853
ENSG00000246250	ENSG00000246250.2		1.01018	-1.28541	3.14541	-0.408661	0.682789	NA	0.410255
ENSG00000124772	ENSG00000124772.11	CPNE5	8.42952	-1.28561	1.49183	-0.861766	0.388816	NA	0.410197
ENSG00000226469	ENSG00000226469.1	ADAM1B	3.37384	-1.28561	1.35891	-0.946064	0.344116	NA	0.410196
ENSG00000278202	ENSG00000278202.1	GOLGA6L9-AS1	4.3872	-1.28576	1.82207	-0.705659	0.4804	NA	0.410154
ENSG00000213066	ENSG00000213066.11	CEP43	5.02864	-1.28701	1.98939	-0.646935	0.517674	NA	0.4098
ENSG00000236498	ENSG00000236498.1		14.3719	-1.28743	0.805332	-1.59863	0.109904	NA	0.409681
ENSG00000176024	ENSG00000176024.17	ZNF613	75.4921	-1.28836	1.59965	-0.805404	0.420587	0.83894	0.409415
ENSG00000244427	ENSG00000244427.1	RPS3AP31	3.97019	-1.29234	1.21938	-1.05983	0.289221	NA	0.408289
ENSG00000228061	ENSG00000228061.5		1.14836	-1.29313	2.62727	-0.492195	0.622581	NA	0.408064
ENSG00000177663	ENSG00000177663.13	IL17RA	7.4237	-1.29348	1.0659	-1.2135	0.224937	NA	0.407966
ENSG00000234498	ENSG00000234498.3	RPL13AP20	2.82364	-1.29358	1.45095	-0.891539	0.37264	NA	0.407938
ENSG00000118873	ENSG00000118873.15	RAB3GAP2	24.6077	-1.29375	0.6809	-1.90006	0.0574249	NA	0.407889
ENSG00000256540	ENSG00000256540.1	IQSEC3-AS1	6.2615	-1.294	1.07177	-1.20735	0.227296	NA	0.407817
ENSG00000103723	ENSG00000103723.12	AP3B2	0.286424	-1.29598	4.01967	-0.322409	0.747143	NA	0.40726
ENSG00000225871	ENSG00000225871.2		1.15784	-1.29731	2.26626	-0.572444	0.567021	NA	0.406884
ENSG00000272854	ENSG00000272854.1		2.88432	-1.29757	1.71086	-0.758436	0.44819	NA	0.40681
ENSG00000104450	ENSG00000104450.12	SPAG1	48.9125	-1.29845	0.728704	-1.78187	0.0747712	NA	0.406562
ENSG00000078053	ENSG00000078053.16	AMPH	2.70619	-1.29861	1.61345	-0.804868	0.420896	NA	0.406517
ENSG00000227036	ENSG00000227036.6	LINC00511	1.66666	-1.29928	2.23632	-0.580989	0.561248	NA	0.40633
ENSG00000170180	ENSG00000170180.20	GYPA	3.57341	-1.30041	2.11425	-0.615067	0.538511	NA	0.406012
ENSG00000078177	ENSG00000078177.13	N4BP2	61.9198	-1.30105	1.92861	-0.674602	0.499929	NA	0.405832
ENSG00000077080	ENSG00000077080.9	ACTL6B	0.212716	-1.30341	4.06005	-0.321034	0.748185	NA	0.405167
ENSG00000163923	ENSG00000163923.9	RPL39L	11.3965	-1.30474	0.953677	-1.36811	0.171278	NA	0.404795
ENSG00000243181	ENSG00000243181.2	RPL21P80	1.16524	-1.30573	2.62254	-0.497887	0.618564	NA	0.404516
ENSG00000218233	ENSG00000218233.1	NEPNP	2.84288	-1.30609	1.45237	-0.89928	0.368503	NA	0.404415
ENSG00000267246	ENSG00000267246.1	NA	7.86685	-1.30636	1.03325	-1.26432	0.206115	NA	0.404341
ENSG00000152223	ENSG00000152223.12	EPG5	17.9037	-1.3076	0.915112	-1.42889	0.153035	NA	0.403993
ENSG00000267056	ENSG00000267056.2		1.66894	-1.30797	2.71385	-0.481963	0.629832	NA	0.403887
ENSG00000188451	ENSG00000188451.8	SRP72P2	5.12288	-1.30892	1.14226	-1.1459	0.251836	NA	0.403624
ENSG00000262484	ENSG00000262484.1	CCER2	1.16484	-1.30938	2.62254	-0.499281	0.617582	NA	0.403494
ENSG00000266993	ENSG00000266993.3		34.7496	-1.30966	0.689399	-1.89971	0.0574711	NA	0.403416
ENSG00000217648	ENSG00000217648.1	PARLP2	10.311	-1.31092	0.81284	-1.61277	0.106795	NA	0.403063
ENSG00000216863	ENSG00000216863.9	LY86-AS1	0.279071	-1.31181	4.08047	-0.321484	0.747844	NA	0.402816
ENSG00000077800	ENSG00000077800.11	FKBP6	8.1537	-1.31217	1.08494	-1.20944	0.226494	NA	0.402714
ENSG00000214102	ENSG00000214102.7	WEE2	1.17323	-1.31276	3.11354	-0.421629	0.673296	NA	0.402551
ENSG00000167968	ENSG00000167968.12	DNASE1L2	3.24998	-1.31326	1.34773	-0.974427	0.329845	NA	0.40241
ENSG00000177212	ENSG00000177212.4	OR2T33	16.6522	-1.31353	0.763054	-1.72141	0.0851768	NA	0.402336
ENSG00000261183	ENSG00000261183.5	SPINT1-AS1	5.4084	-1.31429	1.20296	-1.09255	0.274593	NA	0.402124
ENSG00000038427	ENSG00000038427.15	VCAN	5.73074	-1.31536	1.75898	-0.747796	0.454583	NA	0.401826
ENSG00000185347	ENSG00000185347.17	TEDC1	54.0368	-1.31578	0.581963	-2.26094	0.0237631	NA	0.401708
ENSG00000270427	ENSG00000270427.1	NRBF2P5	1.16812	-1.31661	2.22414	-0.591964	0.553874	NA	0.401477
ENSG00000145982	ENSG00000145982.11	FARS2	19.0841	-1.31733	0.749422	-1.7578	0.0787812	NA	0.401276
ENSG00000062282	ENSG00000062282.14	DGAT2	3.36459	-1.31768	1.95519	-0.67394	0.50035	NA	0.40118
ENSG00000198671	ENSG00000198671.3		1.84018	-1.3181	2.25621	-0.584207	0.559081	NA	0.401064
ENSG00000231877	ENSG00000231877.1	NA	7.04734	-1.31826	1.01776	-1.29525	0.195232	NA	0.401018
ENSG00000236204	ENSG00000236204.5	LINC01376	4.28277	-1.31833	1.63146	-0.808066	0.419052	NA	0.401
ENSG00000253372	ENSG00000253372.5		2.1767	-1.31878	1.7214	-0.766107	0.443613	NA	0.400875
ENSG00000234676	ENSG00000234676.1	IFT74-AS1	1.11686	-1.31899	2.63857	-0.499887	0.617154	NA	0.400816
ENSG00000264391	ENSG00000264391.2	RN7SL208P	1.11567	-1.31971	3.07867	-0.428662	0.668169	NA	0.400615
ENSG00000174738	ENSG00000174738.12	NR1D2	0.299928	-1.32053	4.08047	-0.323623	0.746223	NA	0.400386
ENSG00000124194	ENSG00000124194.16	GDAP1L1	0.868991	-1.32129	3.30806	-0.399416	0.689587	NA	0.400177
ENSG00000270096	ENSG00000270096.1		14.9447	-1.32314	1.53293	-0.863149	0.388056	NA	0.399663
ENSG00000136931	ENSG00000136931.9	NR5A1	2.8222	-1.32321	1.76706	-0.748821	0.453965	NA	0.399645
ENSG00000091622	ENSG00000091622.15	PITPNM3	4.51797	-1.32333	2.16689	-0.610704	0.541395	NA	0.399611
ENSG00000275636	ENSG00000275636.1	NA	1.11605	-1.32347	3.07836	-0.429929	0.667247	NA	0.399572
ENSG00000198918	ENSG00000198918.7	RPL39	45.0321	-1.32356	0.674577	-1.96206	0.0497559	NA	0.399548
ENSG00000105695	ENSG00000105695.14	MAG	0.301883	-1.32428	4.08047	-0.324542	0.745528	NA	0.399347
ENSG00000282740	ENSG00000282740.1		2.23325	-1.3244	2.57278	-0.514775	0.60671	NA	0.399314
ENSG00000280277	ENSG00000280277.1	NA	3.4788	-1.3252	1.55794	-0.850606	0.394988	NA	0.399095
ENSG00000259322	ENSG00000259322.1		7.0627	-1.32556	1.13559	-1.16729	0.243094	NA	0.398995
ENSG00000259805	ENSG00000259805.1		3.58576	-1.32621	1.38862	-0.955053	0.339551	NA	0.398816
ENSG00000231762	ENSG00000231762.1		3.53591	-1.32644	1.30615	-1.01553	0.309853	NA	0.398752
ENSG00000279606	ENSG00000279606.1		2.35947	-1.32652	1.71245	-0.774634	0.438556	NA	0.398728
ENSG00000268153	ENSG00000268153.5		3.53597	-1.32677	1.30613	-1.0158	0.309724	NA	0.398661
ENSG00000279807	ENSG00000279807.1		2.29768	-1.3282	1.79746	-0.738931	0.459949	NA	0.398264
ENSG00000114698	ENSG00000114698.14	PLSCR4	111.636	-1.32823	0.430969	-3.08196	0.00205639	0.0691184	0.398257
ENSG00000227692	ENSG00000227692.1	MED28P3	2.87496	-1.32855	1.74991	-0.75921	0.447727	NA	0.398169
ENSG00000270894	ENSG00000270894.1		2.35612	-1.32969	1.75839	-0.756199	0.44953	NA	0.397853
ENSG00000232136	ENSG00000232136.2	DUXAP7	1.18007	-1.33085	2.22217	-0.598898	0.549241	NA	0.397533
ENSG00000146909	ENSG00000146909.7	NOM1	39.2339	-1.33116	0.470815	-2.82735	0.00469357	NA	0.397449
ENSG00000223787	ENSG00000223787.2		1.12734	-1.33124	3.01328	-0.441792	0.658639	NA	0.397426
ENSG00000263916	ENSG00000263916.1		1.1802	-1.33162	2.22212	-0.599257	0.549002	NA	0.397322
ENSG00000261970	ENSG00000261970.1		2.97356	-1.33238	1.68278	-0.791775	0.428492	NA	0.397112
ENSG00000166682	ENSG00000166682.10	TMPRSS5	3.3241	-1.333	1.40953	-0.945704	0.344299	NA	0.396942
ENSG00000166492	ENSG00000166492.9	FAM86GP	2.81875	-1.33315	1.98085	-0.673021	0.500934	NA	0.3969
ENSG00000166323	ENSG00000166323.12	C11orf65	12.2798	-1.33385	0.988164	-1.34983	0.177072	NA	0.396708
ENSG00000265439	ENSG00000265439.2	RN7SL811P	2.82864	-1.3342	1.69558	-0.786869	0.431359	NA	0.396612
ENSG00000074181	ENSG00000074181.8	NOTCH3	3.33013	-1.33459	1.65371	-0.80703	0.419649	NA	0.396504
ENSG00000232953	ENSG00000232953.1	HSPA8P18	1.12587	-1.33562	3.01392	-0.443151	0.657656	NA	0.396221
ENSG00000158315	ENSG00000158315.10	RHBDL2	4.17271	-1.33603	1.43357	-0.931958	0.351358	NA	0.39611
ENSG00000281591	ENSG00000281591.1	DBET	1.12524	-1.33608	3.01424	-0.443256	0.657581	NA	0.396095
ENSG00000235703	ENSG00000235703.5	EOLA2-DT	20.9063	-1.33654	1.02456	-1.30451	0.192061	NA	0.39597
ENSG00000175564	ENSG00000175564.12	UCP3	0.870265	-1.3368	3.38281	-0.395176	0.692713	NA	0.395897
ENSG00000257243	ENSG00000257243.1	PARK7P1	2.83675	-1.3369	1.58765	-0.842062	0.399753	NA	0.395869
ENSG00000239828	ENSG00000239828.6	CCDC54-AS1	0.545652	-1.33691	4.01215	-0.333217	0.738971	NA	0.395866
ENSG00000116525	ENSG00000116525.13	TRIM62	7.6361	-1.33745	1.59639	-0.837797	0.402145	NA	0.395719
ENSG00000160401	ENSG00000160401.14	CFAP157	11.9171	-1.33784	1.27029	-1.05318	0.292257	NA	0.395612
ENSG00000161057	ENSG00000161057.11	PSMC2	29.3123	-1.33786	1.20061	-1.11432	0.265141	NA	0.395607
ENSG00000240216	ENSG00000240216.7	CPHL1P	4.42316	-1.33797	2.00999	-0.665663	0.505627	NA	0.395576
ENSG00000159917	ENSG00000159917.15	ZNF235	37.5572	-1.33875	0.559925	-2.39095	0.0168047	NA	0.395362
ENSG00000089048	ENSG00000089048.14	ESF1	73.8041	-1.33978	1.567	-0.854994	0.392554	NA	0.395082
ENSG00000157613	ENSG00000157613.10	CREB3L1	7.29879	-1.34111	1.32172	-1.01467	0.310264	NA	0.394717
ENSG00000154240	ENSG00000154240.16	CEP112	52.451	-1.34117	0.551229	-2.43305	0.0149723	NA	0.394701
ENSG00000284613	ENSG00000284613.1		1.69754	-1.34144	2.70681	-0.495579	0.620191	NA	0.394627
ENSG00000279592	ENSG00000279592.1		13.5303	-1.34384	3.40627	-0.394519	0.693198	NA	0.393971
ENSG00000213553	ENSG00000213553.4	RPLP0P6	3.45926	-1.344	1.59564	-0.842296	0.399622	NA	0.393926
ENSG00000169249	ENSG00000169249.12	ZRSR2	28.4931	-1.34413	0.560253	-2.39915	0.0164331	NA	0.393891
ENSG00000269102	ENSG00000269102.1		2.99251	-1.34485	1.68331	-0.798931	0.42433	NA	0.393696
ENSG00000235253	ENSG00000235253.1	EEF1A1P50	2.38254	-1.34491	1.72364	-0.780272	0.435231	NA	0.39368
ENSG00000251178	ENSG00000251178.1	OR7E21P	1.18985	-1.34525	2.22051	-0.60583	0.544628	NA	0.393585
ENSG00000136636	ENSG00000136636.12	KCTD3	23.7214	-1.34592	0.954421	-1.4102	0.158482	NA	0.393403
ENSG00000265727	ENSG00000265727.2	RN7SL648P	1.13416	-1.34681	3.01022	-0.447411	0.654578	NA	0.393162
ENSG00000114573	ENSG00000114573.9	ATP6V1A	30.3527	-1.34731	0.699525	-1.92604	0.0541	NA	0.393024
ENSG00000214867	ENSG00000214867.3	SRSF9P1	1.13541	-1.34787	2.57428	-0.52359	0.600564	NA	0.392872
ENSG00000049130	ENSG00000049130.14	KITLG	17.5513	-1.34791	3.43848	-0.392008	0.695052	NA	0.39286
ENSG00000276375	ENSG00000276375.1		5.29965	-1.34876	1.32127	-1.0208	0.307347	NA	0.392629
ENSG00000165246	ENSG00000165246.13	NLGN4Y	5.07094	-1.34912	1.26506	-1.06644	0.286223	NA	0.392532
ENSG00000188801	ENSG00000188801.9	ZNF322P1	1.13422	-1.34919	3.0101	-0.448223	0.653992	NA	0.392511
ENSG00000227028	ENSG00000227028.6	SLC8A1-AS1	1.23997	-1.34947	3.07025	-0.439532	0.660276	NA	0.392436
ENSG00000175395	ENSG00000175395.15	ZNF25	7.55429	-1.34973	1.77408	-0.760802	0.446775	NA	0.392367
ENSG00000205663	ENSG00000205663.5	NA	0.315921	-1.35051	4.08047	-0.33097	0.740667	NA	0.392153
ENSG00000274584	ENSG00000274584.1		1.13537	-1.3526	3.0094	-0.449458	0.653101	NA	0.391586
ENSG00000103264	ENSG00000103264.17	FBXO31	65.7205	-1.35286	0.420106	-3.22028	0.00128067	NA	0.391516
ENSG00000235790	ENSG00000235790.7	PEF1-AS1	1.18079	-1.35321	2.2234	-0.60862	0.542776	NA	0.391421
ENSG00000231296	ENSG00000231296.1		6.40015	-1.35555	1.1811	-1.1477	0.251091	NA	0.390785
ENSG00000185681	ENSG00000185681.12	MORN5	1.28669	-1.35664	2.51069	-0.540346	0.588959	NA	0.390491
ENSG00000275506	ENSG00000275506.1	H3P25	2.9587	-1.35703	1.63687	-0.82904	0.407082	NA	0.390386
ENSG00000260272	ENSG00000260272.1		10.7913	-1.35726	1.29144	-1.05097	0.293273	NA	0.390322
ENSG00000261101	ENSG00000261101.2		5.75416	-1.35815	1.30824	-1.03815	0.299202	NA	0.390083
ENSG00000087258	ENSG00000087258.14	GNAO1	2.91938	-1.35925	1.83059	-0.742521	0.457772	NA	0.389785
ENSG00000203616	ENSG00000203616.2	RHOT1P2	1.19892	-1.3593	2.55481	-0.532055	0.594688	NA	0.389772
ENSG00000217684	ENSG00000217684.2	RPS3AP24	1.19996	-1.35965	2.55452	-0.532253	0.594551	NA	0.389676
ENSG00000124225	ENSG00000124225.15	PMEPA1	79.1692	-1.35989	0.387518	-3.50923	0.000449404	0.0249253	0.389612
ENSG00000234832	ENSG00000234832.1	NXT1-AS1	1.20198	-1.36049	2.25824	-0.602458	0.546869	NA	0.389449
ENSG00000277112	ENSG00000277112.3	ANKRD20A21P	2.92411	-1.36059	1.62901	-0.835226	0.403591	NA	0.389422
ENSG00000102057	ENSG00000102057.9	KCND1	17.0154	-1.36196	1.02327	-1.33099	0.183193	NA	0.389054
ENSG00000226863	ENSG00000226863.1	SHROOM2P1	4.05091	-1.36198	1.4057	-0.968903	0.332593	NA	0.389047
ENSG00000251209	ENSG00000251209.7	LINC00923	43.2278	-1.36308	0.584627	-2.33154	0.019725	NA	0.388752
ENSG00000138119	ENSG00000138119.16	MYOF	12.0408	-1.36361	1.31045	-1.04056	0.298079	NA	0.38861
ENSG00000231119	ENSG00000231119.2		6.58431	-1.36395	1.00853	-1.35241	0.176245	NA	0.388518
ENSG00000150054	ENSG00000150054.18	MPP7	37.1334	-1.36424	1.22115	-1.11718	0.263918	NA	0.388438
ENSG00000233025	ENSG00000233025.1	CRYZP1	4.6432	-1.36439	1.213	-1.1248	0.260672	NA	0.388398
ENSG00000229212	ENSG00000229212.7		3.93294	-1.3653	2.00145	-0.682156	0.49514	NA	0.388153
ENSG00000231024	ENSG00000231024.1		1.20302	-1.36592	2.25787	-0.604958	0.545207	NA	0.387988
ENSG00000236095	ENSG00000236095.1		3.71194	-1.36652	1.57845	-0.865736	0.386635	NA	0.387825
ENSG00000163710	ENSG00000163710.7	PCOLCE2	9.40438	-1.36668	1.19942	-1.13945	0.254515	NA	0.387784
ENSG00000187048	ENSG00000187048.12	CYP4A11	4.91599	-1.36819	1.81937	-0.752008	0.452046	NA	0.387378
ENSG00000283563	ENSG00000283563.1		4.58633	-1.36979	1.52562	-0.897858	0.369261	NA	0.386949
ENSG00000266385	ENSG00000266385.1		1.14762	-1.37033	3.06211	-0.447513	0.654505	NA	0.386802
ENSG00000184500	ENSG00000184500.14	PROS1	1.15121	-1.37082	3.00162	-0.456694	0.647891	NA	0.38667
ENSG00000212440	ENSG00000212440.1	SNORA75	3.44461	-1.3724	1.60995	-0.852449	0.393965	NA	0.386248
ENSG00000236998	ENSG00000236998.2		1.15129	-1.37386	3.00148	-0.457728	0.647148	NA	0.385857
ENSG00000274827	ENSG00000274827.4	LINC01297	1.15084	-1.37513	3.00165	-0.458124	0.646864	NA	0.385518
ENSG00000141384	ENSG00000141384.12	TAF4B	35.073	-1.37521	1.08562	-1.26676	0.205243	NA	0.385496
ENSG00000273013	ENSG00000273013.1		3.66109	-1.37524	1.44158	-0.953978	0.340095	NA	0.385489
ENSG00000261634	ENSG00000261634.3	PAQR5-DT	0.6192	-1.37639	3.62933	-0.379239	0.70451	NA	0.385183
ENSG00000267890	ENSG00000267890.1		2.46773	-1.37696	2.10501	-0.654137	0.513024	NA	0.385028
ENSG00000230189	ENSG00000230189.7	RABGEF1P2	1.77872	-1.37754	2.29168	-0.601105	0.54777	NA	0.384875
ENSG00000269524	ENSG00000269524.1		1.21293	-1.37793	2.55088	-0.540177	0.589075	NA	0.384772
ENSG00000143416	ENSG00000143416.20	SELENBP1	19.4262	-1.3786	1.18177	-1.16656	0.24339	NA	0.384592
ENSG00000088726	ENSG00000088726.15	TMEM40	26.1561	-1.37914	0.68204	-2.02209	0.0431675	NA	0.384447
ENSG00000004799	ENSG00000004799.7	PDK4	3.58597	-1.37958	1.49175	-0.924807	0.355066	NA	0.384331
ENSG00000240521	ENSG00000240521.1		6.40465	-1.38052	1.2229	-1.12889	0.258944	NA	0.384081
ENSG00000279663	ENSG00000279663.2		1.15305	-1.38069	3.12244	-0.442182	0.658357	NA	0.384036
ENSG00000242229	ENSG00000242229.1	RPS3AP14	1.15161	-1.38073	3.73811	-0.369365	0.711856	NA	0.384025
ENSG00000011478	ENSG00000011478.11	QPCTL	15.0972	-1.38088	0.818182	-1.68775	0.0914597	NA	0.383983
ENSG00000157741	ENSG00000157741.14	UBN2	4.3425	-1.38145	1.6568	-0.833809	0.404389	NA	0.383832
ENSG00000279971	ENSG00000279971.1		2.37493	-1.38217	1.83831	-0.75187	0.45213	NA	0.383641
ENSG00000258345	ENSG00000258345.1	NA	1.16156	-1.38269	2.52208	-0.548234	0.583531	NA	0.383503
ENSG00000253218	ENSG00000253218.1	KLF3P1	1.1599	-1.38273	2.52276	-0.548105	0.58362	NA	0.383491
ENSG00000205903	ENSG00000205903.6	ZNF316	2.4702	-1.38308	1.86111	-0.74315	0.457391	NA	0.383398
ENSG00000253483	ENSG00000253483.1		1.1564	-1.38411	2.56776	-0.539035	0.589862	NA	0.383125
ENSG00000229700	ENSG00000229700.1	RPL29P17	1.15748	-1.3846	2.56728	-0.539325	0.589662	NA	0.382996
ENSG00000183837	ENSG00000183837.9	PNMA3	9.28338	-1.3848	2.04101	-0.678488	0.497462	NA	0.382943
ENSG00000241963	ENSG00000241963.3	RN7SL655P	1.16081	-1.38557	2.5223	-0.549327	0.582781	NA	0.382739
ENSG00000137473	ENSG00000137473.17	TTC29	4.05435	-1.38663	2.26326	-0.612666	0.540097	NA	0.382458
ENSG00000233416	ENSG00000233416.1	RPS25P3	1.15259	-1.38771	3.73712	-0.371332	0.71039	NA	0.38217
ENSG00000279315	ENSG00000279315.1		7.93182	-1.38789	1.00196	-1.38518	0.165998	NA	0.382123
ENSG00000242134	ENSG00000242134.2	RPL5P13	1.78818	-1.38837	2.0042	-0.692732	0.488478	NA	0.381995
ENSG00000162949	ENSG00000162949.16	CAPN13	2.47391	-1.38846	1.79099	-0.775246	0.438194	NA	0.381972
ENSG00000240087	ENSG00000240087.3	RPSAP12	3.53946	-1.3886	1.71337	-0.810448	0.417682	NA	0.381935
ENSG00000088340	ENSG00000088340.15	FER1L4	29.6824	-1.38901	0.806128	-1.72307	0.084876	NA	0.381825
ENSG00000108798	ENSG00000108798.8	ABI3	4.04465	-1.39034	1.47681	-0.941448	0.346475	NA	0.381476
ENSG00000261266	ENSG00000261266.2		4.40166	-1.39122	1.65594	-0.84014	0.40083	NA	0.381242
ENSG00000158352	ENSG00000158352.15	SHROOM4	47.2549	-1.3919	0.794765	-1.75133	0.0798893	NA	0.381064
ENSG00000283769	ENSG00000283769.1		2.39322	-1.39226	1.64116	-0.848343	0.396247	NA	0.380967
ENSG00000099625	ENSG00000099625.12	CBARP	6.31831	-1.39267	1.28542	-1.08344	0.278614	NA	0.38086
ENSG00000226851	ENSG00000226851.1	ZNF277-AS1	0.247043	-1.39338	4.0631	-0.342934	0.731648	NA	0.380673
ENSG00000248415	ENSG00000248415.1	GAPDHP61	1.85012	-1.39343	1.87591	-0.7428	0.457603	NA	0.38066
ENSG00000110881	ENSG00000110881.11	ASIC1	10.9832	-1.39394	1.22922	-1.134	0.256793	NA	0.380523
ENSG00000236165	ENSG00000236165.1	PRADC1P1	1.1703	-1.39575	2.52023	-0.553816	0.579705	NA	0.380048
ENSG00000250574	ENSG00000250574.1		2.90688	-1.39643	1.67811	-0.832144	0.405328	NA	0.379869
ENSG00000212432	ENSG00000212432.1	SNORA75	4.03823	-1.39874	1.25281	-1.11648	0.264218	NA	0.379261
ENSG00000205978	ENSG00000205978.5	NYNRIN	2.31941	-1.3991	2.63466	-0.531038	0.595392	NA	0.379165
ENSG00000152931	ENSG00000152931.7	PART1	2.12683	-1.39925	2.62021	-0.534022	0.593326	NA	0.379127
ENSG00000279640	ENSG00000279640.1		2.39264	-1.39926	2.11721	-0.660896	0.508679	NA	0.379124
ENSG00000164251	ENSG00000164251.4	F2RL1	4.07707	-1.40099	1.87768	-0.746125	0.455592	NA	0.37867
ENSG00000139117	ENSG00000139117.13	CPNE8	21.8531	-1.40116	0.802778	-1.74539	0.0809167	NA	0.378624
ENSG00000081913	ENSG00000081913.13	PHLPP1	2.8077	-1.40151	1.69285	-0.8279	0.407727	NA	0.378534
ENSG00000120210	ENSG00000120210.6	INSL6	5.51796	-1.40176	1.18219	-1.18573	0.23573	NA	0.378468
ENSG00000229298	ENSG00000229298.1	TUBB8P1	1.17244	-1.40254	2.56297	-0.547234	0.584218	NA	0.378262
ENSG00000267557	ENSG00000267557.1		4.72009	-1.40263	1.25241	-1.11994	0.262738	NA	0.378239
ENSG00000265474	ENSG00000265474.1		1.17352	-1.40334	2.56262	-0.547619	0.583954	NA	0.378053
ENSG00000214975	ENSG00000214975.4	PPIAP29	1.80907	-1.40347	2.25658	-0.621945	0.533978	NA	0.378019
ENSG00000232892	ENSG00000232892.1	RGS5-AS1	1.17276	-1.4038	2.56282	-0.547753	0.583861	NA	0.377934
ENSG00000100997	ENSG00000100997.18	ABHD12	6.19412	-1.4039	1.83215	-0.766258	0.443523	NA	0.377906
ENSG00000230530	ENSG00000230530.1	LIMD1-AS1	52.431	-1.40396	1.01669	-1.38091	0.167308	NA	0.377892
ENSG00000196653	ENSG00000196653.11	ZNF502	61.527	-1.40511	2.73818	-0.513154	0.607844	NA	0.37759
ENSG00000267127	ENSG00000267127.7		8.07105	-1.4055	0.880872	-1.59557	0.110584	NA	0.377488
ENSG00000254538	ENSG00000254538.1		3.76579	-1.40564	1.42971	-0.983166	0.325526	NA	0.377451
ENSG00000136826	ENSG00000136826.14	KLF4	12.5247	-1.40712	1.0545	-1.33439	0.182076	NA	0.377064
ENSG00000230453	ENSG00000230453.9	ANKRD18B	14.787	-1.40972	1.23095	-1.14522	0.252116	NA	0.376386
ENSG00000269476	ENSG00000269476.1		2.57485	-1.41011	1.97828	-0.712794	0.475973	NA	0.376283
ENSG00000187229	ENSG00000187229.3		1.87894	-1.4114	2.28209	-0.618467	0.536268	NA	0.375947
ENSG00000197437	ENSG00000197437.4	OR13G1	3.58775	-1.41146	1.67249	-0.843924	0.398712	NA	0.375932
ENSG00000269742	ENSG00000269742.1	BNIP3P29	0.63057	-1.41362	3.99996	-0.35341	0.723781	NA	0.375367
ENSG00000270585	ENSG00000270585.1	SNX2P1	1.18172	-1.41363	2.56033	-0.552128	0.580861	NA	0.375366
ENSG00000241739	ENSG00000241739.1	RPL21P56	0.630589	-1.41388	3.99996	-0.353473	0.723734	NA	0.375302
ENSG00000173210	ENSG00000173210.19	ABLIM3	16.5164	-1.41444	0.65663	-2.1541	0.0312326	NA	0.375154
ENSG00000255165	ENSG00000255165.1		1.81343	-1.41544	1.96278	-0.721139	0.470824	NA	0.374896
ENSG00000232398	ENSG00000232398.1	TMPRSS11CP	1.18014	-1.41557	2.98763	-0.473813	0.635634	NA	0.37486
ENSG00000257074	ENSG00000257074.3	RPL29P33	0.631374	-1.41572	3.99985	-0.353944	0.723381	NA	0.374822
ENSG00000275981	ENSG00000275981.1		0.631886	-1.41648	3.99978	-0.354138	0.723235	NA	0.374627
ENSG00000138767	ENSG00000138767.12	CNOT6L	1.63475	-1.41659	2.29616	-0.61694	0.537275	NA	0.374596
ENSG00000284688	ENSG00000284688.1	BTN1A1P1	1.82034	-1.41729	1.93579	-0.732149	0.464077	NA	0.374415
ENSG00000131779	ENSG00000131779.10	PEX11B	9.15879	-1.41809	0.900817	-1.57422	0.115436	NA	0.374208
ENSG00000201684	ENSG00000201684.1	RN7SKP239	0.632839	-1.4183	3.99965	-0.354606	0.722885	NA	0.374152
ENSG00000250955	ENSG00000250955.1		0.633053	-1.41874	3.99963	-0.354718	0.722801	NA	0.374039
ENSG00000280376	ENSG00000280376.1		12.8259	-1.41936	0.860714	-1.64905	0.0991371	NA	0.373878
ENSG00000240106	ENSG00000240106.2	RN7SL146P	1.17913	-1.41944	2.98796	-0.475053	0.634749	NA	0.373858
ENSG00000233799	ENSG00000233799.1	NA	0.633313	-1.41952	3.99959	-0.354917	0.722652	NA	0.373836
ENSG00000086619	ENSG00000086619.13	ERO1B	3.94557	-1.42052	1.61216	-0.881126	0.37825	NA	0.373579
ENSG00000277322	ENSG00000277322.1	GOLGA6L6	0.632562	-1.42072	3.99968	-0.355209	0.722433	NA	0.373525
ENSG00000242889	ENSG00000242889.3	RN7SL449P	4.31069	-1.42075	1.37414	-1.03392	0.301173	NA	0.373518
ENSG00000278962	ENSG00000278962.1		0.632529	-1.4208	3.99968	-0.355227	0.722419	NA	0.373506
ENSG00000229498	ENSG00000229498.1		2.9489	-1.42095	1.56405	-0.90851	0.363609	NA	0.373466
ENSG00000143669	ENSG00000143669.13	LYST	51.1268	-1.42096	1.98522	-0.715767	0.474135	NA	0.373465
ENSG00000234156	ENSG00000234156.1		0.632544	-1.42125	3.99967	-0.355342	0.722333	NA	0.373388
ENSG00000266801	ENSG00000266801.1		1.8207	-1.42167	1.93557	-0.734497	0.462646	NA	0.373279
ENSG00000240731	ENSG00000240731.1		5.88953	-1.42215	1.32937	-1.06979	0.284715	NA	0.373156
ENSG00000241218	ENSG00000241218.1	CSP2	0.633137	-1.4223	3.9996	-0.355612	0.722131	NA	0.373116
ENSG00000243440	ENSG00000243440.6	NA	2.34388	-1.42337	2.19255	-0.649183	0.51622	NA	0.372841
ENSG00000136688	ENSG00000136688.10	IL36G	0.652002	-1.42358	3.99968	-0.355924	0.721898	NA	0.372786
ENSG00000223466	ENSG00000223466.1	LINC01825	0.633613	-1.42382	3.99953	-0.355997	0.721843	NA	0.372724
ENSG00000244040	ENSG00000244040.5	IL12A-AS1	0.658186	-1.42399	3.63472	-0.391774	0.695226	NA	0.372681
ENSG00000280284	ENSG00000280284.1		0.63358	-1.42399	3.99953	-0.356039	0.721811	NA	0.372681
ENSG00000088899	ENSG00000088899.14	LZTS3	47.7514	-1.42405	0.748151	-1.90343	0.0569841	NA	0.372663
ENSG00000248734	ENSG00000248734.2		14.7305	-1.42426	0.736944	-1.93265	0.0532788	NA	0.372611
ENSG00000276563	ENSG00000276563.1		0.653311	-1.42464	3.99953	-0.356202	0.72169	NA	0.372513
ENSG00000276121	ENSG00000276121.1		0.634085	-1.42465	3.99947	-0.35621	0.721684	NA	0.37251
ENSG00000264254	ENSG00000264254.1		2.95569	-1.42477	1.60775	-0.886193	0.375514	NA	0.372478
ENSG00000228174	ENSG00000228174.7		0.572416	-1.42478	4.01665	-0.354718	0.722801	NA	0.372477
ENSG00000223583	ENSG00000223583.1	RPL17P9	0.652041	-1.42498	3.99965	-0.356275	0.721635	NA	0.372426
ENSG00000243038	ENSG00000243038.1		2.46852	-1.42524	1.82759	-0.779846	0.435482	NA	0.372358
ENSG00000228886	ENSG00000228886.1		0.652725	-1.42532	3.99958	-0.356368	0.721565	NA	0.372336
ENSG00000275939	ENSG00000275939.1		0.633916	-1.42553	3.99945	-0.35643	0.721518	NA	0.372284
ENSG00000269814	ENSG00000269814.1	NA	1.76982	-1.42584	2.03608	-0.700284	0.48375	NA	0.372204
ENSG00000279134	ENSG00000279134.1		4.84783	-1.42592	1.37958	-1.03359	0.301329	NA	0.372182
ENSG00000225658	ENSG00000225658.1	TAF13P2	0.653112	-1.42593	3.99953	-0.356524	0.721448	NA	0.372179
ENSG00000226766	ENSG00000226766.1	FABP7P1	0.634928	-1.42663	3.99935	-0.356715	0.721305	NA	0.371999
ENSG00000270282	ENSG00000270282.1		5.00597	-1.42677	1.35226	-1.0551	0.291379	NA	0.371963
ENSG00000259155	ENSG00000259155.2	STK16P1	4.84996	-1.42729	1.12059	-1.27369	0.202772	NA	0.371829
ENSG00000217231	ENSG00000217231.2		4.90249	-1.42752	1.34317	-1.0628	0.287873	NA	0.37177
ENSG00000169629	ENSG00000169629.11	RGPD8	13.5894	-1.42754	1.26302	-1.13026	0.258368	NA	0.371765
ENSG00000260892	ENSG00000260892.1		0.653383	-1.42761	3.99948	-0.356948	0.72113	NA	0.371747
ENSG00000220343	ENSG00000220343.5	PPIAP74	2.47863	-1.42828	2.06039	-0.693209	0.488178	NA	0.371574
ENSG00000124256	ENSG00000124256.14	ZBP1	8.99258	-1.42831	1.07447	-1.32931	0.183745	NA	0.371566
ENSG00000184515	ENSG00000184515.10	BEX5	11.5224	-1.42903	1.59942	-0.893469	0.371606	NA	0.371381
ENSG00000151693	ENSG00000151693.10	ASAP2	43.6941	-1.42903	0.877231	-1.62903	0.103307	NA	0.37138
ENSG00000259354	ENSG00000259354.5	SLC30A4-AS1	0.652757	-1.42907	3.56647	-0.400695	0.688645	NA	0.371371
ENSG00000259088	ENSG00000259088.1		5.993	-1.42926	1.13253	-1.26201	0.206946	NA	0.371322
ENSG00000141441	ENSG00000141441.15	GAREM1	5.97556	-1.42999	1.34581	-1.06255	0.287985	NA	0.371134
ENSG00000275963	ENSG00000275963.1		1.19034	-1.43036	2.55778	-0.559219	0.576012	NA	0.371038
ENSG00000091986	ENSG00000091986.15	CCDC80	0.876263	-1.43241	2.79198	-0.513044	0.60792	NA	0.370512
ENSG00000263394	ENSG00000263394.1		1.77524	-1.43307	2.6551	-0.539743	0.589374	NA	0.370341
ENSG00000188038	ENSG00000188038.7	NRN1L	0.583111	-1.43543	4.01737	-0.357306	0.720862	NA	0.369736
ENSG00000220793	ENSG00000220793.5	RPL21P119	1.30678	-1.43545	3.6181	-0.39674	0.691559	NA	0.369733
ENSG00000264339	ENSG00000264339.1		1.30698	-1.43582	3.61797	-0.396857	0.691473	NA	0.369638
ENSG00000272483	ENSG00000272483.1		4.93059	-1.43601	1.1559	-1.24234	0.214113	NA	0.369587
ENSG00000234817	ENSG00000234817.2	ECI2-DT	3.62342	-1.43675	1.30917	-1.09745	0.272444	NA	0.369398
ENSG00000228681	ENSG00000228681.1		4.32052	-1.43749	1.22125	-1.17707	0.239169	NA	0.369208
ENSG00000224680	ENSG00000224680.4	PLA2G12AP1	2.542	-1.43873	1.70905	-0.841829	0.399884	NA	0.368891
ENSG00000282080	ENSG00000282080.1	NA	1.19638	-1.43876	3.03801	-0.473586	0.635795	NA	0.368885
ENSG00000262686	ENSG00000262686.1	GLIS2-AS1	2.54531	-1.43922	1.69847	-0.847366	0.396791	NA	0.368766
ENSG00000213250	ENSG00000213250.5	RBMS2P1	3.20808	-1.43952	1.81238	-0.79427	0.427038	NA	0.36869
ENSG00000248180	ENSG00000248180.1	GAPDHP60	1.84375	-1.43998	1.70868	-0.842743	0.399372	NA	0.368572
ENSG00000225752	ENSG00000225752.1		1.19698	-1.44038	3.03767	-0.474171	0.635378	NA	0.368471
ENSG00000160200	ENSG00000160200.17	CBS	71.6682	-1.44058	0.342626	-4.20453	2.61627e-05	NA	0.368419
ENSG00000100867	ENSG00000100867.14	DHRS2	8.04161	-1.44065	1.39228	-1.03474	0.300789	NA	0.3684
ENSG00000241679	ENSG00000241679.2		0.648959	-1.44107	3.01918	-0.477306	0.633144	NA	0.368294
ENSG00000171793	ENSG00000171793.13	CTPS1	37.2689	-1.44164	1.23526	-1.16707	0.243181	NA	0.368149
ENSG00000264058	ENSG00000264058.1		2.38298	-1.44248	2.49934	-0.577143	0.563843	NA	0.367935
ENSG00000113520	ENSG00000113520.10	IL4	0.640943	-1.4434	3.58841	-0.402239	0.687508	NA	0.3677
ENSG00000271011	ENSG00000271011.1		2.99116	-1.44392	1.56648	-0.921762	0.356653	NA	0.367566
ENSG00000254398	ENSG00000254398.1		0.641388	-1.44407	3.5877	-0.402506	0.687312	NA	0.367528
ENSG00000183346	ENSG00000183346.6	CABCOCO1	1.85027	-1.44513	1.96177	-0.736646	0.461338	NA	0.367259
ENSG00000243738	ENSG00000243738.3	RN7SL181P	0.641774	-1.44603	3.58712	-0.403118	0.686861	NA	0.36703
ENSG00000189120	ENSG00000189120.4	SP6	2.44158	-1.44675	1.81956	-0.79511	0.42655	NA	0.366848
ENSG00000249306	ENSG00000249306.5	LINC01411	0.641593	-1.44681	3.58745	-0.403298	0.686729	NA	0.366831
ENSG00000185332	ENSG00000185332.6	TMEM105	2.99703	-1.4472	1.6576	-0.873069	0.382625	NA	0.366733
ENSG00000240891	ENSG00000240891.7	PLCXD2	1.47076	-1.44744	3.42361	-0.422782	0.672454	NA	0.366672
ENSG00000271137	ENSG00000271137.1	AKTIPP1	0.641651	-1.44844	3.58734	-0.403766	0.686385	NA	0.366416
ENSG00000236698	ENSG00000236698.1	EIF1AXP1	3.57464	-1.44857	2.29308	-0.631712	0.527575	NA	0.366385
ENSG00000225215	ENSG00000225215.1	SMARCE1P1	0.642033	-1.44898	3.58673	-0.403983	0.686225	NA	0.366281
ENSG00000231324	ENSG00000231324.1		0.660878	-1.44911	3.55402	-0.40774	0.683465	NA	0.366246
ENSG00000277463	ENSG00000277463.1		0.641875	-1.44965	3.58697	-0.404144	0.686107	NA	0.36611
ENSG00000231357	ENSG00000231357.1		1.85384	-1.44993	1.70874	-0.848536	0.396139	NA	0.366039
ENSG00000234006	ENSG00000234006.1	DDX39B-AS1	0.642108	-1.45006	3.5866	-0.4043	0.685992	NA	0.366005
ENSG00000215284	ENSG00000215284.2	CHMP5P1	0.642215	-1.45027	3.58643	-0.404376	0.685937	NA	0.365954
ENSG00000165061	ENSG00000165061.14	ZMAT4	1.30517	-1.45061	2.19429	-0.661082	0.50856	NA	0.365868
ENSG00000236152	ENSG00000236152.1	MRPS36P1	0.642646	-1.45083	3.58572	-0.404612	0.685763	NA	0.365812
ENSG00000274010	ENSG00000274010.1	ZFP91P1	0.661759	-1.45142	3.55268	-0.408541	0.682876	NA	0.365662
ENSG00000239483	ENSG00000239483.1	RPS15AP16	3.65747	-1.45146	1.28241	-1.13182	0.257709	NA	0.365652
ENSG00000278492	ENSG00000278492.1		0.661452	-1.45184	3.55314	-0.408608	0.682827	NA	0.365554
ENSG00000233296	ENSG00000233296.1	TMEM18-DT	2.50463	-1.45195	1.52108	-0.954557	0.339802	NA	0.365526
ENSG00000260369	ENSG00000260369.2		6.39077	-1.4525	1.23463	-1.17647	0.239408	NA	0.365387
ENSG00000228547	ENSG00000228547.5	OR7E26P	0.662025	-1.45289	3.55229	-0.409001	0.682539	NA	0.365289
ENSG00000124491	ENSG00000124491.15	F13A1	13.2865	-1.45316	0.840766	-1.72838	0.0839197	NA	0.365219
ENSG00000100092	ENSG00000100092.20	SH3BP1	73.4477	-1.45381	0.403374	-3.60414	0.000313191	NA	0.365055
ENSG00000231035	ENSG00000231035.1	RPL7L1P9	0.661893	-1.45395	3.55251	-0.409275	0.682338	NA	0.36502
ENSG00000188153	ENSG00000188153.12	COL4A5	0.363572	-1.45407	4.07737	-0.35662	0.721376	NA	0.36499
ENSG00000278226	ENSG00000278226.1	Metazoa_SRP	1.20374	-1.45529	3.03449	-0.479584	0.631524	NA	0.364681
ENSG00000084444	ENSG00000084444.13	FAM234B	8.78359	-1.45613	1.11285	-1.30847	0.190713	NA	0.364469
ENSG00000253302	ENSG00000253302.1	STAU2-AS1	8.762	-1.45647	0.984384	-1.47957	0.138988	NA	0.364384
ENSG00000119899	ENSG00000119899.12	SLC17A5	6.09823	-1.45647	1.91336	-0.76121	0.446532	NA	0.364383
ENSG00000250197	ENSG00000250197.1	HMGN1P15	1.86136	-1.457	2.28223	-0.638408	0.523208	NA	0.364251
ENSG00000185633	ENSG00000185633.10	NDUFA4L2	9.37957	-1.45735	0.911228	-1.59933	0.109748	NA	0.364161
ENSG00000271967	ENSG00000271967.1		2.45107	-1.4575	1.6041	-0.908606	0.363558	NA	0.364125
ENSG00000171812	ENSG00000171812.12	COL8A2	14.0647	-1.45793	3.44147	-0.423636	0.671831	NA	0.364015
ENSG00000050820	ENSG00000050820.16	BCAR1	13.9433	-1.45891	0.94517	-1.54354	0.1227	NA	0.363769
ENSG00000112159	ENSG00000112159.11	MDN1	5.04317	-1.45893	1.72133	-0.847561	0.396683	NA	0.363762
ENSG00000230648	ENSG00000230648.1		3.6737	-1.4604	1.29668	-1.12626	0.260055	NA	0.363392
ENSG00000263368	ENSG00000263368.1	MSANTD3P1	2.46248	-1.46063	1.79302	-0.814619	0.415291	NA	0.363334
ENSG00000279409	ENSG00000279409.1		3.01809	-1.46215	1.66951	-0.875798	0.38114	NA	0.362951
ENSG00000154767	ENSG00000154767.14	XPC	97.0568	-1.46272	0.399289	-3.66331	0.00024898	0.0170047	0.362809
ENSG00000158955	ENSG00000158955.10	WNT9B	1.32275	-1.46331	2.89799	-0.504941	0.6136	NA	0.362659
ENSG00000259251	ENSG00000259251.2	VPS13C-DT	5.88498	-1.46426	1.14675	-1.27688	0.201643	NA	0.36242
ENSG00000272690	ENSG00000272690.5	LINC02018	4.39155	-1.46473	1.21217	-1.20835	0.226912	NA	0.362304
ENSG00000119888	ENSG00000119888.10	EPCAM	16.7292	-1.46601	0.983792	-1.49016	0.136181	NA	0.361982
ENSG00000136160	ENSG00000136160.14	EDNRB	1.81009	-1.46621	2.16415	-0.677499	0.498089	NA	0.361932
ENSG00000245281	ENSG00000245281.6	ASAH1-AS1	2.08035	-1.46741	2.67283	-0.549008	0.583	NA	0.361631
ENSG00000272870	ENSG00000272870.1	SAP30-DT	29.3531	-1.46767	0.71985	-2.03886	0.0414641	NA	0.361565
ENSG00000147570	ENSG00000147570.9	DNAJC5B	1.98772	-1.46827	2.29663	-0.639318	0.522616	NA	0.361414
ENSG00000234338	ENSG00000234338.1		1.32707	-1.46841	2.96279	-0.495617	0.620165	NA	0.361381
ENSG00000106536	ENSG00000106536.19	POU6F2	1.878	-1.46851	1.78618	-0.82215	0.410991	NA	0.361355
ENSG00000268592	ENSG00000268592.3	RAET1E-AS1	0.650228	-1.46874	3.57572	-0.410754	0.681253	NA	0.361298
ENSG00000226994	ENSG00000226994.7		0.650546	-1.46914	3.57522	-0.410924	0.681129	NA	0.361197
ENSG00000134698	ENSG00000134698.10	AGO4	3.91526	-1.47001	1.56446	-0.939626	0.34741	NA	0.36098
ENSG00000227950	ENSG00000227950.1		0.651185	-1.47006	3.57424	-0.411293	0.680857	NA	0.360967
ENSG00000100410	ENSG00000100410.7	PHF5A	3.87788	-1.47035	2.45763	-0.598282	0.549652	NA	0.360894
ENSG00000234324	ENSG00000234324.1	RPL9P2	3.63377	-1.4705	1.43242	-1.02658	0.304617	NA	0.360858
ENSG00000145349	ENSG00000145349.16	CAMK2D	13.8949	-1.47136	1.17703	-1.25007	0.211274	NA	0.360641
ENSG00000235602	ENSG00000235602.5	POU5F1P3	0.651295	-1.4715	3.57407	-0.411717	0.680547	NA	0.360606
ENSG00000223650	ENSG00000223650.1	UHRF2P1	0.650996	-1.47183	3.5745	-0.411758	0.680517	NA	0.360525
ENSG00000119125	ENSG00000119125.16	GDA	0.670579	-1.47233	3.54132	-0.415757	0.677588	NA	0.3604
ENSG00000214293	ENSG00000214293.8	APTR	30.5118	-1.47258	0.905872	-1.62559	0.104036	NA	0.360338
ENSG00000232439	ENSG00000232439.1	RPL18AP7	1.82425	-1.47338	1.8757	-0.785508	0.432156	NA	0.360138
ENSG00000233055	ENSG00000233055.1		1.2158	-1.47483	3.0918	-0.477013	0.633353	NA	0.359776
ENSG00000214525	ENSG00000214525.4		0.671033	-1.47538	3.54069	-0.416692	0.676904	NA	0.359639
ENSG00000279780	ENSG00000279780.1		0.6707	-1.47555	3.5412	-0.416679	0.676913	NA	0.359597
ENSG00000279263	ENSG00000279263.1	OR2L8	0.653427	-1.47569	3.57136	-0.413202	0.679459	NA	0.359561
ENSG00000106686	ENSG00000106686.16	SPATA6L	9.37294	-1.4761	0.958165	-1.54054	0.123428	NA	0.35946
ENSG00000005302	ENSG00000005302.17	MSL3	23.1231	-1.47649	1.16302	-1.26954	0.20425	NA	0.359362
ENSG00000010278	ENSG00000010278.12	CD9	2.82015	-1.4769	2.08725	-0.707581	0.479206	NA	0.35926
ENSG00000229206	ENSG00000229206.3		1.21995	-1.47726	3.08996	-0.478084	0.63259	NA	0.35917
ENSG00000230105	ENSG00000230105.1		0.6708	-1.47731	3.5411	-0.417189	0.67654	NA	0.359159
ENSG00000272023	ENSG00000272023.1	AFF4-DT	0.670805	-1.47742	3.5411	-0.41722	0.676518	NA	0.359131
ENSG00000226890	ENSG00000226890.1		0.654675	-1.47809	3.56941	-0.414099	0.678802	NA	0.358964
ENSG00000226516	ENSG00000226516.7	FAM138B	3.6116	-1.47836	1.80106	-0.820827	0.411745	NA	0.358897
ENSG00000273403	ENSG00000273403.1	NA	0.65285	-1.47836	3.5717	-0.41391	0.67894	NA	0.358895
ENSG00000250329	ENSG00000250329.1	POGLUT2P1	2.48604	-1.47851	1.70482	-0.867253	0.385803	NA	0.358858
ENSG00000227674	ENSG00000227674.1	LINC00355	0.654106	-1.47873	3.57033	-0.414172	0.678748	NA	0.358804
ENSG00000271366	ENSG00000271366.1		0.671291	-1.47912	3.54039	-0.417785	0.676104	NA	0.358707
ENSG00000269976	ENSG00000269976.1		0.671332	-1.47922	3.54034	-0.41782	0.676079	NA	0.358682
ENSG00000181638	ENSG00000181638.17	ZFP41	6.78959	-1.47946	1.01748	-1.45404	0.145934	NA	0.358622
ENSG00000127990	ENSG00000127990.15	SGCE	0.653801	-1.47981	3.57077	-0.414423	0.678564	NA	0.358536
ENSG00000205710	ENSG00000205710.3	C17orf107	0.654792	-1.48013	3.56928	-0.414686	0.678372	NA	0.358457
ENSG00000197329	ENSG00000197329.11	PELI1	4.03536	-1.48053	1.61769	-0.915214	0.360079	NA	0.358357
ENSG00000237531	ENSG00000237531.6		0.654271	-1.48082	3.57006	-0.414788	0.678297	NA	0.358285
ENSG00000225653	ENSG00000225653.1	RNF19BPY	0.67426	-1.48211	3.53653	-0.419085	0.675154	NA	0.357966
ENSG00000168778	ENSG00000168778.11	TCTN2	21.9058	-1.48235	0.57709	-2.56866	0.0102094	NA	0.357906
ENSG00000255320	ENSG00000255320.1		1.8232	-1.48263	2.16262	-0.68557	0.492984	NA	0.357837
ENSG00000232959	ENSG00000232959.1	KIFAP3-AS1	0.673506	-1.48272	3.53767	-0.419125	0.675125	NA	0.357813
ENSG00000236035	ENSG00000236035.2	NSA2P1	6.92734	-1.48312	1.06279	-1.39549	0.162867	NA	0.357715
ENSG00000274024	ENSG00000274024.1		0.674239	-1.48313	3.53658	-0.419367	0.674948	NA	0.357713
ENSG00000169026	ENSG00000169026.12	SLC49A3	20.498	-1.48412	0.74858	-1.98258	0.0474143	NA	0.357466
ENSG00000261028	ENSG00000261028.1		0.655621	-1.48424	3.56801	-0.415987	0.67742	NA	0.357436
ENSG00000267641	ENSG00000267641.1	BNIP3P16	0.655753	-1.48509	3.56779	-0.416249	0.677228	NA	0.357226
ENSG00000279275	ENSG00000279275.1		5.24293	-1.48646	1.80224	-0.824785	0.409494	NA	0.356887
ENSG00000236814	ENSG00000236814.1		1.82632	-1.48805	2.64377	-0.562851	0.573536	NA	0.356494
ENSG00000005020	ENSG00000005020.12	SKAP2	49.9352	-1.4897	0.529412	-2.81387	0.00489484	NA	0.356087
ENSG00000261318	ENSG00000261318.1	DIS3L-AS1	0.65856	-1.49032	3.99526	-0.373022	0.709132	NA	0.355933
ENSG00000227649	ENSG00000227649.1	MTND6P32	0.659378	-1.49205	3.99516	-0.373464	0.708803	NA	0.355507
ENSG00000255987	ENSG00000255987.1	TOMM20P2	0.659387	-1.4921	3.99516	-0.373477	0.708794	NA	0.355495
ENSG00000259999	ENSG00000259999.1		0.659554	-1.49271	3.99513	-0.373633	0.708678	NA	0.355344
ENSG00000279584	ENSG00000279584.1		2.50914	-1.49314	1.51047	-0.988528	0.322894	NA	0.355238
ENSG00000239122	ENSG00000239122.1	RNU2-11P	0.65995	-1.49325	3.99509	-0.373772	0.708574	NA	0.355211
ENSG00000270210	ENSG00000270210.1		0.660256	-1.49378	3.99505	-0.373907	0.708473	NA	0.355081
ENSG00000228665	ENSG00000228665.2	RPS27P6	0.660269	-1.49399	3.99505	-0.373961	0.708433	NA	0.355028
ENSG00000259424	ENSG00000259424.1	IRAIN	0.660812	-1.49448	3.99499	-0.374089	0.708338	NA	0.354909
ENSG00000203434	ENSG00000203434.2		0.660798	-1.49476	3.99499	-0.37416	0.708285	NA	0.354839
ENSG00000259388	ENSG00000259388.1		0.660593	-1.49557	3.995	-0.374359	0.708137	NA	0.354642
ENSG00000232724	ENSG00000232724.1	TRIM80P	0.679896	-1.49578	3.99507	-0.374407	0.708101	NA	0.354588
ENSG00000189269	ENSG00000189269.12	DRICH1	0.660946	-1.49599	3.99496	-0.374468	0.708056	NA	0.354538
ENSG00000204010	ENSG00000204010.3	IFIT1B	0.660623	-1.49628	3.99501	-0.374537	0.708005	NA	0.354466
ENSG00000271926	ENSG00000271926.1		0.66172	-1.49661	3.99488	-0.374631	0.707935	NA	0.354386
ENSG00000273287	ENSG00000273287.2		0.67941	-1.49661	3.99511	-0.37461	0.70795	NA	0.354386
ENSG00000250741	ENSG00000250741.6	NT5C1B-RDH14	0.680399	-1.4972	3.99501	-0.374768	0.707833	NA	0.35424
ENSG00000145244	ENSG00000145244.11	CORIN	0.660313	-1.49731	3.56024	-0.420565	0.674073	NA	0.354212
ENSG00000112941	ENSG00000112941.13	TENT4A	6.91022	-1.49768	1.17822	-1.27114	0.20368	NA	0.354123
ENSG00000100478	ENSG00000100478.14	AP4S1	3.92002	-1.4981	1.3108	-1.14289	0.253083	NA	0.354018
ENSG00000255378	ENSG00000255378.1	PRR23D2	0.661521	-1.49823	3.9949	-0.375036	0.707634	NA	0.353987
ENSG00000132357	ENSG00000132357.13	CARD6	15.1329	-1.49885	0.687936	-2.17876	0.0293497	NA	0.353836
ENSG00000244468	ENSG00000244468.1	TM4SF18-AS1	0.679266	-1.49988	3.99508	-0.375433	0.707338	NA	0.353582
ENSG00000274400	ENSG00000274400.1		0.663501	-1.50115	3.00116	-0.50019	0.616941	NA	0.353272
ENSG00000259904	ENSG00000259904.1	ACTG1P15	0.663378	-1.50164	3.0013	-0.500329	0.616844	NA	0.353153
ENSG00000235330	ENSG00000235330.2	RPL12P25	3.61864	-1.50216	1.69775	-0.88479	0.37627	NA	0.353025
ENSG00000241120	ENSG00000241120.1	HMGN1P8	0.681514	-1.50285	3.99483	-0.376199	0.706769	NA	0.352855
ENSG00000101193	ENSG00000101193.7	GID8	0.663973	-1.50297	3.00058	-0.500894	0.616446	NA	0.352826
ENSG00000159055	ENSG00000159055.3	MIS18A	5.13569	-1.50331	1.23034	-1.22186	0.221759	NA	0.352743
ENSG00000250240	ENSG00000250240.5		2.0161	-1.50396	2.17651	-0.690995	0.489569	NA	0.352584
ENSG00000137710	ENSG00000137710.14	RDX	89.0688	-1.50423	0.745283	-2.01833	0.0435565	0.357482	0.352518
ENSG00000197405	ENSG00000197405.7	C5AR1	1.50796	-1.5043	2.3666	-0.635635	0.525015	NA	0.352502
ENSG00000244748	ENSG00000244748.3	RN7SL153P	0.663794	-1.50432	3.0008	-0.501305	0.616156	NA	0.352497
ENSG00000122543	ENSG00000122543.10	OCM	0.681633	-1.50443	3.9948	-0.376597	0.706473	NA	0.352469
ENSG00000205622	ENSG00000205622.9	ETS2-AS1	6.63838	-1.50496	1.64101	-0.917092	0.359095	NA	0.35234
ENSG00000130545	ENSG00000130545.15	CRB3	0.682894	-1.50541	3.52822	-0.426675	0.669616	NA	0.352231
ENSG00000279748	ENSG00000279748.1		8.68256	-1.50572	1.08386	-1.38922	0.164765	NA	0.352154
ENSG00000254898	ENSG00000254898.1		2.4616	-1.50577	1.72193	-0.874465	0.381865	NA	0.352143
ENSG00000230005	ENSG00000230005.2	SNAP47-AS1	0.683472	-1.50587	2.97655	-0.505911	0.612919	NA	0.352118
ENSG00000230702	ENSG00000230702.1	RPL31P30	0.683814	-1.50777	3.99456	-0.377456	0.705834	NA	0.351654
ENSG00000197568	ENSG00000197568.13	ANKRD13C-DT	9.35994	-1.50816	0.976392	-1.54462	0.122438	NA	0.35156
ENSG00000215035	ENSG00000215035.2	FDPSP5	0.683544	-1.50819	2.97646	-0.506705	0.612362	NA	0.351552
ENSG00000102931	ENSG00000102931.7	ARL2BP	20.7332	-1.51034	0.668019	-2.26092	0.023764	NA	0.351029
ENSG00000137216	ENSG00000137216.18	TMEM63B	37.1269	-1.51052	2.39303	-0.631216	0.527899	NA	0.350985
ENSG00000198099	ENSG00000198099.8	ADH4	0.259729	-1.51113	4.06197	-0.37202	0.709878	NA	0.350835
ENSG00000238168	ENSG00000238168.5	IFITM3P5	0.683742	-1.51162	2.97624	-0.507894	0.611528	NA	0.350718
ENSG00000131711	ENSG00000131711.14	MAP1B	15.7687	-1.51488	0.70973	-2.13445	0.0328062	NA	0.349925
ENSG00000272896	ENSG00000272896.1		3.7934	-1.51581	1.54915	-0.978478	0.327838	NA	0.3497
ENSG00000279852	ENSG00000279852.1		1.29382	-1.51884	2.56458	-0.592237	0.553692	NA	0.348966
ENSG00000276250	ENSG00000276250.1	NA	10.1609	-1.51958	0.837484	-1.81446	0.0696065	NA	0.348787
ENSG00000118322	ENSG00000118322.12	ATP10B	8.281	-1.52005	1.3032	-1.16639	0.243455	NA	0.348674
ENSG00000213864	ENSG00000213864.3	EEF1B2P2	0.672188	-1.52358	3.54668	-0.429579	0.667502	NA	0.347822
ENSG00000229867	ENSG00000229867.1	STEAP3-AS1	1.86353	-1.52381	2.63616	-0.578041	0.563237	NA	0.347766
ENSG00000277027	ENSG00000277027.1	RMRP	1.35815	-1.52402	2.42357	-0.628833	0.529458	NA	0.347716
ENSG00000214182	ENSG00000214182.5	PTMAP5	15.1462	-1.52437	0.872287	-1.74756	0.0805408	NA	0.347631
ENSG00000237328	ENSG00000237328.1	RAI1-AS1	2.55117	-1.52494	1.79356	-0.850231	0.395197	NA	0.347494
ENSG00000274723	ENSG00000274723.1		0.672769	-1.52517	3.54583	-0.43013	0.667101	NA	0.347439
ENSG00000260793	ENSG00000260793.2	NA	21.0742	-1.52548	1.06035	-1.43866	0.150246	NA	0.347364
ENSG00000259209	ENSG00000259209.3	NA	8.11526	-1.52597	0.922931	-1.6534	0.0982498	NA	0.347245
ENSG00000120051	ENSG00000120051.14	CFAP58	0.67303	-1.52616	3.54544	-0.430456	0.666864	NA	0.347201
ENSG00000270723	ENSG00000270723.1	RPL23AP92	0.672665	-1.52618	3.54594	-0.430403	0.666903	NA	0.347195
ENSG00000240498	ENSG00000240498.6	CDKN2B-AS1	0.672708	-1.52674	3.5459	-0.430566	0.666784	NA	0.34706
ENSG00000222973	ENSG00000222973.1	RNU2-25P	0.673037	-1.5269	3.54544	-0.430667	0.666711	NA	0.347021
ENSG00000232901	ENSG00000232901.1	CYCSP10	1.98355	-1.52839	2.20465	-0.693257	0.488148	NA	0.346664
ENSG00000183853	ENSG00000183853.17	KIRREL1	2.32773	-1.52894	3.13408	-0.487843	0.625661	NA	0.346532
ENSG00000178404	ENSG00000178404.9	CEP295NL	0.675812	-1.53127	3.54197	-0.43232	0.665509	NA	0.345974
ENSG00000204613	ENSG00000204613.10	TRIM10	2.75009	-1.53145	2.04902	-0.747405	0.454819	NA	0.34593
ENSG00000283597	ENSG00000283597.2	FAM169BP	0.675731	-1.53163	3.54207	-0.432412	0.665442	NA	0.345885
ENSG00000241188	ENSG00000241188.3	RN7SL165P	0.675894	-1.53164	3.54187	-0.432438	0.665423	NA	0.345884
ENSG00000132669	ENSG00000132669.12	RIN2	19.482	-1.53239	1.01577	-1.5086	0.131402	NA	0.345705
ENSG00000196411	ENSG00000196411.9	EPHB4	56.3222	-1.53273	1.83619	-0.834736	NA	NA	0.345622
ENSG00000268623	ENSG00000268623.2		0.693155	-1.5338	3.51314	-0.436589	0.66241	NA	0.345367
ENSG00000141574	ENSG00000141574.7	SECTM1	17.5428	-1.53393	1.05491	-1.45408	0.145924	NA	0.345336
ENSG00000197050	ENSG00000197050.10	ZNF420	15.1152	-1.53459	0.71302	-2.15223	0.0313789	NA	0.345178
ENSG00000236003	ENSG00000236003.1		0.675178	-1.53493	3.54235	-0.433308	0.664791	NA	0.345096
ENSG00000213025	ENSG00000213025.2	COX20P1	0.675808	-1.53517	3.54199	-0.43342	0.66471	NA	0.345039
ENSG00000258354	ENSG00000258354.1		6.24762	-1.53593	1.25342	-1.2254	0.220426	NA	0.344857
ENSG00000143153	ENSG00000143153.12	ATP1B1	6.83666	-1.53603	2.16804	-0.708487	0.478643	NA	0.344834
ENSG00000102287	ENSG00000102287.18	GABRE	7.83448	-1.53662	0.984566	-1.56071	0.118593	NA	0.344692
ENSG00000261522	ENSG00000261522.5		0.696211	-1.53667	3.50938	-0.437876	0.661476	NA	0.344679
ENSG00000277440	ENSG00000277440.1		2.04985	-1.53705	2.09188	-0.734771	0.462479	NA	0.344589
ENSG00000144644	ENSG00000144644.14	GADL1	3.20162	-1.53788	1.41388	-1.0877	0.276728	NA	0.344391
ENSG00000159961	ENSG00000159961.2	OR3A3	3.2015	-1.53816	1.41386	-1.08792	0.276633	NA	0.344325
ENSG00000226254	ENSG00000226254.1	PTP4A1P3	0.695682	-1.53957	3.51023	-0.438595	0.660955	NA	0.343988
ENSG00000231845	ENSG00000231845.3	HMGB3P14	0.695761	-1.53958	3.51009	-0.438614	0.660941	NA	0.343986
ENSG00000182585	ENSG00000182585.9	EPGN	29.697	-1.54011	0.510453	-3.01714	0.00255173	NA	0.34386
ENSG00000090020	ENSG00000090020.10	SLC9A1	19.284	-1.54237	0.997631	-1.54603	0.122097	NA	0.343321
ENSG00000218757	ENSG00000218757.1		3.94593	-1.54251	1.50121	-1.02751	0.30418	NA	0.343287
ENSG00000234842	ENSG00000234842.1	MTCO2P16	0.697053	-1.54279	3.5083	-0.439754	0.660115	NA	0.343221
ENSG00000261687	ENSG00000261687.1		0.697067	-1.54326	3.50831	-0.439887	0.660019	NA	0.34311
ENSG00000164746	ENSG00000164746.13	C7orf57	1.37584	-1.54364	2.4203	-0.63779	0.52361	NA	0.343018
ENSG00000170893	ENSG00000170893.3	TRH	5.97422	-1.54656	1.31531	-1.17581	0.239669	NA	0.342326
ENSG00000229893	ENSG00000229893.2	TAX1BP1-AS1	3.31093	-1.5483	1.44179	-1.07388	0.282877	NA	0.341912
ENSG00000197429	ENSG00000197429.10	IPP	6.58695	-1.5486	1.24742	-1.24145	0.214441	NA	0.341841
ENSG00000149294	ENSG00000149294.16	NCAM1	1.75486	-1.54906	2.53979	-0.609916	0.541917	NA	0.341733
ENSG00000187634	ENSG00000187634.11	SAMD11	2.48746	-1.54923	1.86296	-0.8316	0.405635	NA	0.341691
ENSG00000260095	ENSG00000260095.1	NA	3.837	-1.55005	1.51365	-1.02405	0.305812	NA	0.341498
ENSG00000250223	ENSG00000250223.1	LINC01216	2.5291	-1.5503	1.74081	-0.890561	0.373165	NA	0.341439
ENSG00000124795	ENSG00000124795.14	DEK	27.6173	-1.5506	0.768688	-2.01721	0.0436739	NA	0.341367
ENSG00000155016	ENSG00000155016.17	CYP2U1	3.95843	-1.55111	1.57451	-0.985133	0.324559	NA	0.341248
ENSG00000230499	ENSG00000230499.1		2.57206	-1.55191	1.9617	-0.791105	0.428883	NA	0.341059
ENSG00000121486	ENSG00000121486.11	TRMT1L	17.4998	-1.55271	1.50261	-1.03335	0.301441	NA	0.340868
ENSG00000267682	ENSG00000267682.1		0.684964	-1.55501	3.53048	-0.440452	0.65961	NA	0.340327
ENSG00000064270	ENSG00000064270.12	ATP2C2	1.15139	-1.55585	3.71926	-0.418323	0.675711	NA	0.340127
ENSG00000004846	ENSG00000004846.16	ABCB5	1.32175	-1.55611	2.49182	-0.624488	0.532307	NA	0.340066
ENSG00000249736	ENSG00000249736.1	LINC02242	3.16667	-1.55652	1.59725	-0.974502	0.329807	NA	0.33997
ENSG00000163121	ENSG00000163121.9	NEURL3	0.968557	-1.55677	3.93466	-0.395656	0.692359	NA	0.339911
ENSG00000282308	ENSG00000282308.1	DPRXP3	0.684983	-1.5586	3.53046	-0.441474	0.65887	NA	0.339479
ENSG00000256660	ENSG00000256660.5	CLEC12B	4.44696	-1.55887	1.47272	-1.0585	0.289828	NA	0.339418
ENSG00000216819	ENSG00000216819.1	TUBB2BP1	0.686424	-1.55902	3.52841	-0.441849	0.658599	NA	0.339381
ENSG00000236457	ENSG00000236457.1		0.686734	-1.55988	3.52798	-0.442145	0.658385	NA	0.33918
ENSG00000270008	ENSG00000270008.1		3.80022	-1.56009	1.76873	-0.882039	0.377756	NA	0.33913
ENSG00000267263	ENSG00000267263.1		0.685781	-1.56029	3.52932	-0.442093	0.658422	NA	0.339083
ENSG00000274772	ENSG00000274772.1	Metazoa_SRP	0.686181	-1.56038	3.52876	-0.442188	0.658353	NA	0.339062
ENSG00000227013	ENSG00000227013.3	OR7E96P	0.68603	-1.56041	3.52896	-0.442171	0.658365	NA	0.339056
ENSG00000101310	ENSG00000101310.14	SEC23B	21.1008	-1.56153	1.07154	-1.45727	0.145042	NA	0.338793
ENSG00000175110	ENSG00000175110.11	MRPS22	52.6985	-1.56162	0.521051	-2.99707	0.00272592	NA	0.33877
ENSG00000228612	ENSG00000228612.2	HK2P1	1.39837	-1.56215	2.85372	-0.547409	0.584098	NA	0.338645
ENSG00000279070	ENSG00000279070.2		3.24921	-1.56308	1.46287	-1.0685	0.285294	NA	0.338428
ENSG00000174903	ENSG00000174903.15	RAB1B	12.0298	-1.56362	1.0844	-1.44193	0.149323	NA	0.338301
ENSG00000084110	ENSG00000084110.10	HAL	6.67486	-1.56394	1.34962	-1.15881	0.246535	NA	0.338225
ENSG00000120215	ENSG00000120215.9	MLANA	0.705104	-1.564	3.49899	-0.446987	0.654884	NA	0.338212
ENSG00000167774	ENSG00000167774.2		15.1639	-1.56477	0.876101	-1.78606	0.0740902	NA	0.338033
ENSG00000132837	ENSG00000132837.14	DMGDH	1.01013	-1.56485	2.61874	-0.597556	0.550136	NA	0.338013
ENSG00000198887	ENSG00000198887.8	SMC5	42.1558	-1.5651	0.659778	-2.37217	0.017684	NA	0.337953
ENSG00000266922	ENSG00000266922.1		1.26534	-1.56531	3.05343	-0.51264	0.608203	NA	0.337905
ENSG00000244060	ENSG00000244060.2	RPS2P41	1.26386	-1.56545	3.054	-0.51259	0.608238	NA	0.337872
ENSG00000253167	ENSG00000253167.1	WASHC5-AS1	2.71226	-1.56652	1.6873	-0.928419	0.35319	NA	0.337621
ENSG00000204963	ENSG00000204963.5	PCDHA7	1.33102	-1.56711	2.55528	-0.613283	0.539689	NA	0.337484
ENSG00000271382	ENSG00000271382.1		1.33113	-1.56722	2.55525	-0.613334	0.539655	NA	0.337457
ENSG00000225361	ENSG00000225361.3	PPP1R26-AS1	19.9305	-1.56794	1.05562	-1.48533	0.137458	NA	0.337289
ENSG00000169750	ENSG00000169750.8	RAC3	12.6875	-1.56849	0.990894	-1.5829	0.113444	NA	0.337162
ENSG00000198753	ENSG00000198753.11	PLXNB3	93.5786	-1.5685	0.575752	-2.72426	0.0064445	0.13415	0.337159
ENSG00000157625	ENSG00000157625.15	TAB3	170.639	-1.5696	0.437733	-3.58574	0.000336124	0.0202754	0.336902
ENSG00000244289	ENSG00000244289.1	RPS3AP35	1.33242	-1.57037	2.55485	-0.614664	0.538776	NA	0.336721
ENSG00000257831	ENSG00000257831.1		3.92805	-1.57065	1.33202	-1.17915	0.23834	NA	0.336657
ENSG00000153561	ENSG00000153561.12	RMND5A	1.18871	-1.57228	2.51387	-0.625442	0.531681	NA	0.336276
ENSG00000228212	ENSG00000228212.1	OFD1P17	4.64262	-1.57286	1.37387	-1.14484	0.252276	NA	0.336141
ENSG00000224411	ENSG00000224411.3	HSP90AA2P	2.74096	-1.57567	1.78529	-0.882589	0.377458	NA	0.335486
ENSG00000215068	ENSG00000215068.7	ANXA2R-AS1	26.658	-1.57744	0.79693	-1.9794	0.0477711	NA	0.335075
ENSG00000234718	ENSG00000234718.7		2.33098	-1.57782	1.69094	-0.933102	0.350768	NA	0.334988
ENSG00000203814	ENSG00000203814.6	H2BC18	2.21376	-1.57794	1.88366	-0.837701	0.402199	NA	0.334959
ENSG00000185869	ENSG00000185869.14	ZNF829	99.7131	-1.57948	0.587982	-2.68628	0.00722523	0.14391	0.334601
ENSG00000272822	ENSG00000272822.1		7.80534	-1.58006	0.988584	-1.5983	0.109976	NA	0.334469
ENSG00000230894	ENSG00000230894.1		2.04298	-1.58082	1.83434	-0.861793	0.388801	NA	0.334291
ENSG00000105866	ENSG00000105866.13	SP4	26.6591	-1.5814	2.51602	-0.628532	0.529655	NA	0.334158
ENSG00000198933	ENSG00000198933.9	TBKBP1	13.0807	-1.58162	1.40483	-1.12584	0.260232	NA	0.334107
ENSG00000219085	ENSG00000219085.1	NPM1P37	4.9331	-1.58462	1.69643	-0.934088	0.350259	NA	0.333413
ENSG00000205537	ENSG00000205537.2		1.98357	-1.58484	2.25322	-0.703367	0.481827	NA	0.333362
ENSG00000196593	ENSG00000196593.9	ANKRD20A19P	2.62418	-1.58577	1.61419	-0.982393	0.325906	NA	0.333148
ENSG00000230417	ENSG00000230417.11	LINC00856	4.08408	-1.58602	1.54281	-1.02801	0.303946	NA	0.333088
ENSG00000259511	ENSG00000259511.2	UBE2Q2P16	8.87263	-1.58627	1.03112	-1.5384	0.123951	NA	0.333031
ENSG00000261403	ENSG00000261403.1		2.62744	-1.58735	1.82071	-0.87183	0.383301	NA	0.332783
ENSG00000284523	ENSG00000284523.1		6.45366	-1.58813	1.11397	-1.42565	0.15397	NA	0.332603
ENSG00000259212	ENSG00000259212.1		1.28322	-1.58975	2.50124	-0.635586	0.525046	NA	0.332229
ENSG00000242795	ENSG00000242795.2		2.68458	-1.58979	1.48788	-1.06849	0.285299	NA	0.332221
ENSG00000279481	ENSG00000279481.1		1.34685	-1.59074	2.10953	-0.754076	0.450803	NA	0.332
ENSG00000265733	ENSG00000265733.1	SNORA74C-1	0.698106	-1.591	3.98943	-0.398804	0.690037	NA	0.331941
ENSG00000270048	ENSG00000270048.1		1.28319	-1.59125	2.91067	-0.546695	0.584588	NA	0.331884
ENSG00000283176	ENSG00000283176.1		0.698238	-1.59141	3.98943	-0.398906	0.689962	NA	0.331847
ENSG00000240893	ENSG00000240893.1	LINC02042	0.698784	-1.59182	3.98936	-0.399016	0.689881	NA	0.331753
ENSG00000120137	ENSG00000120137.6	PANK3	1.88871	-1.59223	2.69739	-0.590287	0.554998	NA	0.331658
ENSG00000235862	ENSG00000235862.2		0.718338	-1.59284	3.98939	-0.39927	0.689694	NA	0.331517
ENSG00000267311	ENSG00000267311.1		0.699308	-1.59372	3.98932	-0.399497	0.689527	NA	0.331316
ENSG00000265091	ENSG00000265091.5	NA	0.716229	-1.59376	3.48191	-0.457727	0.647149	NA	0.331306
ENSG00000255308	ENSG00000255308.1	CSRP3-AS1	1.34567	-1.59415	2.20569	-0.722745	0.469837	NA	0.331216
ENSG00000274215	ENSG00000274215.1		4.79481	-1.5943	1.37616	-1.15851	0.246654	NA	0.331184
ENSG00000279187	ENSG00000279187.1		3.92396	-1.59447	1.57399	-1.01301	0.311053	NA	0.331144
ENSG00000241169	ENSG00000241169.1		0.700814	-1.59472	3.98916	-0.399764	0.68933	NA	0.331086
ENSG00000251332	ENSG00000251332.1	PSME2P4	2.57281	-1.59567	2.10367	-0.758516	0.448142	NA	0.330869
ENSG00000266541	ENSG00000266541.1		1.28535	-1.59572	2.90961	-0.54843	0.583397	NA	0.330858
ENSG00000237351	ENSG00000237351.1	ITPK1P1	3.48858	-1.59866	1.68379	-0.949441	0.342396	NA	0.330183
ENSG00000240374	ENSG00000240374.3	RN7SL503P	0.719513	-1.59883	3.98924	-0.400786	0.688577	NA	0.330144
ENSG00000197653	ENSG00000197653.15	DNAH10	6.00621	-1.59903	1.52603	-1.04784	0.294712	NA	0.330098
ENSG00000265798	ENSG00000265798.6		8.19126	-1.59922	1.18529	-1.34922	0.177267	NA	0.330056
ENSG00000260059	ENSG00000260059.1		2.64653	-1.59933	1.78111	-0.897938	0.369219	NA	0.33003
ENSG00000004838	ENSG00000004838.13	ZMYND10	9.30555	-1.59972	1.40306	-1.14017	0.254217	NA	0.329941
ENSG00000006062	ENSG00000006062.14	MAP3K14	26.1	-1.60289	0.669432	-2.39441	0.0166472	NA	0.329216
ENSG00000229502	ENSG00000229502.5		2.02078	-1.60373	1.89872	-0.844638	0.398313	NA	0.329025
ENSG00000154545	ENSG00000154545.16	MAGED4	57.6932	-1.60483	1.9211	-0.835368	0.40351	NA	0.328775
ENSG00000260487	ENSG00000260487.1	NA	1.35699	-1.60512	2.14883	-0.746974	0.455079	NA	0.328709
ENSG00000204194	ENSG00000204194.1	RPL12P1	0.722757	-1.60574	3.9889	-0.402551	0.687278	NA	0.328567
ENSG00000224533	ENSG00000224533.4	TMLHE-AS1	16.6659	-1.60743	0.635615	-2.52894	0.0114409	NA	0.328182
ENSG00000258308	ENSG00000258308.5		0.698055	-1.60754	3.44943	-0.466032	0.641193	NA	0.328157
ENSG00000265218	ENSG00000265218.1		3.17001	-1.60769	2.14897	-0.748121	0.454387	NA	0.328123
ENSG00000259005	ENSG00000259005.1		2.01139	-1.61044	1.65752	-0.971597	0.331251	NA	0.327498
ENSG00000230806	ENSG00000230806.1	SRGAP2-AS1	2.60108	-1.61141	2.58758	-0.622748	0.53345	NA	0.327279
ENSG00000254400	ENSG00000254400.1		3.42377	-1.6126	1.73107	-0.93156	0.351564	NA	0.327009
ENSG00000284738	ENSG00000284738.1		2.86896	-1.61277	2.47527	-0.651554	0.514689	NA	0.32697
ENSG00000249848	ENSG00000249848.1		1.30369	-1.61311	2.4354	-0.662359	0.507741	NA	0.326893
ENSG00000162078	ENSG00000162078.11	ZG16B	1.94274	-1.61332	2.22008	-0.726693	0.467414	NA	0.326846
ENSG00000279289	ENSG00000279289.1		7.30125	-1.61533	0.977306	-1.65284	0.0983638	NA	0.326391
ENSG00000147912	ENSG00000147912.12	FBXO10	8.61281	-1.61646	0.999647	-1.61703	0.105872	NA	0.326135
ENSG00000278842	ENSG00000278842.1		2.08742	-1.61841	1.93412	-0.836767	0.402723	NA	0.325694
ENSG00000205038	ENSG00000205038.11	PKHD1L1	1.82238	-1.6187	2.25965	-0.71635	0.473775	NA	0.325628
ENSG00000164647	ENSG00000164647.8	STEAP1	0.284233	-1.61893	4.05409	-0.399333	0.689648	NA	0.325576
ENSG00000232453	ENSG00000232453.6	LINC02777	0.750837	-1.61901	3.98306	-0.406474	0.684395	NA	0.325559
ENSG00000175497	ENSG00000175497.16	DPP10	9.72198	-1.62015	1.70077	-0.952595	0.340795	NA	0.325302
ENSG00000134108	ENSG00000134108.12	ARL8B	78.8607	-1.62025	0.42535	-3.80922	0.000139408	0.0115924	0.325279
ENSG00000185829	ENSG00000185829.17	ARL17A	11.2993	-1.62118	0.800017	-2.02643	0.0427205	NA	0.32507
ENSG00000232648	ENSG00000232648.3	ING2-DT	1.3034	-1.62136	2.90189	-0.558726	0.576349	NA	0.325028
ENSG00000268083	ENSG00000268083.5		1.22819	-1.62189	2.91996	-0.555448	0.578588	NA	0.32491
ENSG00000177576	ENSG00000177576.11	C18orf32	106.741	-1.62243	1.20434	-1.34714	0.177934	0.646286	0.324789
ENSG00000249947	ENSG00000249947.2	XBP1P1	2.682	-1.62317	1.5423	-1.05244	0.292599	NA	0.32462
ENSG00000134198	ENSG00000134198.9	TSPAN2	16.0756	-1.62364	1.0088	-1.60948	0.107511	NA	0.324515
ENSG00000211970	ENSG00000211970.3	IGHV4-61	3.27202	-1.62398	1.84638	-0.879548	0.379104	NA	0.32444
ENSG00000231419	ENSG00000231419.6	LINC00689	0.700209	-1.62472	3.51168	-0.462662	0.643607	NA	0.324272
ENSG00000228126	ENSG00000228126.1	FALEC	3.41051	-1.62554	1.93685	-0.839274	0.401316	NA	0.324088
ENSG00000140932	ENSG00000140932.9	CMTM2	1.31005	-1.62641	2.96664	-0.548235	0.583531	NA	0.323892
ENSG00000121933	ENSG00000121933.18	TMIGD3	4.69744	-1.62702	1.2297	-1.3231	0.185801	NA	0.323755
ENSG00000203327	ENSG00000203327.2		12.6574	-1.62734	0.79336	-2.05121	0.040247	NA	0.323684
ENSG00000137513	ENSG00000137513.9	NARS2	8.05224	-1.63116	1.06616	-1.52994	0.126032	NA	0.322829
ENSG00000156508	ENSG00000156508.17	EEF1A1	84.6154	-1.63375	3.72794	-0.438245	0.661209	0.933578	0.32225
ENSG00000181790	ENSG00000181790.10	ADGRB1	2.34921	-1.63431	2.125	-0.769088	0.441841	NA	0.322124
ENSG00000196932	ENSG00000196932.11	TMEM26	1.3837	-1.63481	3.00607	-0.543835	0.586555	NA	0.322014
ENSG00000149927	ENSG00000149927.17	DOC2A	14.663	-1.63548	0.849608	-1.92499	0.0542312	NA	0.321863
ENSG00000155761	ENSG00000155761.13	SPAG17	22.4865	-1.63756	0.720873	-2.27163	0.0231086	NA	0.3214
ENSG00000273137	ENSG00000273137.1	SELENOO-AS1	4.69474	-1.63944	1.25871	-1.30248	0.192753	NA	0.320982
ENSG00000165682	ENSG00000165682.14	CLEC1B	133.286	-1.63965	0.394425	-4.15708	3.22345e-05	0.00403997	0.320934
ENSG00000236723	ENSG00000236723.2		1.32799	-1.6426	2.385	-0.688721	0.490999	NA	0.320279
ENSG00000081985	ENSG00000081985.10	IL12RB2	141.642	-1.64307	1.00552	-1.63404	0.10225	0.528784	0.320175
ENSG00000267587	ENSG00000267587.1		3.31482	-1.64383	1.5094	-1.08907	0.276125	NA	0.320005
ENSG00000178826	ENSG00000178826.10	TMEM139	3.91167	-1.64431	2.06144	-0.79765	0.425074	NA	0.3199
ENSG00000160207	ENSG00000160207.8	HSF2BP	1.32206	-1.64468	3.60292	-0.456485	0.648041	NA	0.319818
ENSG00000203279	ENSG00000203279.3		3.26509	-1.64592	1.60759	-1.02385	0.305908	NA	0.319542
ENSG00000133116	ENSG00000133116.7	KL	1.31978	-1.646	3.60419	-0.45669	0.647894	NA	0.319526
ENSG00000187398	ENSG00000187398.11	LUZP2	1.31974	-1.6466	3.6042	-0.456856	0.647774	NA	0.319391
ENSG00000233231	ENSG00000233231.1	HNRNPA1P49	1.32769	-1.64726	2.38494	-0.690693	0.489759	NA	0.319246
ENSG00000270903	ENSG00000270903.1	HNRNPA3P9	6.89131	-1.65148	1.09315	-1.51076	0.13085	NA	0.318314
ENSG00000271933	ENSG00000271933.1		3.5286	-1.6526	2.43985	-0.677337	0.498192	NA	0.318066
ENSG00000258986	ENSG00000258986.6	TMEM179	1.00586	-1.65288	2.72245	-0.607129	0.543765	NA	0.318004
ENSG00000206418	ENSG00000206418.3	RAB12	1.33944	-1.65551	2.15312	-0.76889	0.441959	NA	0.317425
ENSG00000232021	ENSG00000232021.6	LEF1-AS1	5.51846	-1.65687	1.09258	-1.51648	0.129397	NA	0.317126
ENSG00000234274	ENSG00000234274.1	COX7BP2	2.00962	-1.66157	2.1817	-0.761595	0.446302	NA	0.316095
ENSG00000153208	ENSG00000153208.16	MERTK	14.1309	-1.66228	0.89583	-1.85558	0.0635134	NA	0.315938
ENSG00000213657	ENSG00000213657.3	RPL31P44	1.33932	-1.66352	2.42763	-0.685245	0.493189	NA	0.315668
ENSG00000273306	ENSG00000273306.1		6.94099	-1.66428	0.979648	-1.69886	0.0893454	NA	0.315501
ENSG00000225479	ENSG00000225479.1	PLCB1-IT1	0.751431	-1.66469	3.98555	-0.417683	0.676179	NA	0.315411
ENSG00000143507	ENSG00000143507.17	DUSP10	35.2689	-1.66476	0.732599	-2.2724	0.0230621	NA	0.315397
ENSG00000276071	ENSG00000276071.1		7.69381	-1.66518	1.06294	-1.56659	0.117211	NA	0.315304
ENSG00000183762	ENSG00000183762.12	KREMEN1	2.69028	-1.66606	2.04581	-0.814374	0.415431	NA	0.315113
ENSG00000124557	ENSG00000124557.12	BTN1A1	1.3488	-1.6668	2.15202	-0.774531	0.438617	NA	0.31495
ENSG00000272836	ENSG00000272836.1		4.14	-1.66983	1.42498	-1.17182	0.241268	NA	0.314291
ENSG00000231616	ENSG00000231616.8	NA	3.74467	-1.67032	2.21743	-0.753268	0.451289	NA	0.314184
ENSG00000235060	ENSG00000235060.1	VDAC1P4	1.34688	-1.67206	2.88497	-0.579575	0.562202	NA	0.313806
ENSG00000278570	ENSG00000278570.4	NR2E3	0.44466	-1.67264	4.06823	-0.411147	0.680965	NA	0.313679
ENSG00000198780	ENSG00000198780.11	FAM169A	30.3207	-1.67335	1.11562	-1.49993	0.133632	NA	0.313525
ENSG00000225931	ENSG00000225931.3		2.22016	-1.6734	2.66323	-0.628337	0.529783	NA	0.313513
ENSG00000168589	ENSG00000168589.14	DYNLRB2	3.95954	-1.67675	2.27649	-0.736552	0.461395	NA	0.312786
ENSG00000226138	ENSG00000226138.4	ATP6V1FP2	3.49363	-1.67677	1.68134	-0.997286	0.318625	NA	0.312781
ENSG00000256683	ENSG00000256683.6	ZNF350	97.4888	-1.67813	0.722307	-2.32328	0.0201639	0.246036	0.312488
ENSG00000241511	ENSG00000241511.1	RPS15AP24	2.20442	-1.67898	2.07188	-0.810369	0.417728	NA	0.312303
ENSG00000282339	ENSG00000282339.1		2.6892	-1.67962	3.05111	-0.550494	0.581981	NA	0.312166
ENSG00000196184	ENSG00000196184.9	OR10J1	2.14779	-1.68319	1.91533	-0.878797	0.379511	NA	0.311394
ENSG00000104951	ENSG00000104951.15	IL4I1	4.33231	-1.68338	1.31197	-1.28309	0.199461	NA	0.311353
ENSG00000169814	ENSG00000169814.12	BTD	2.71311	-1.68374	2.2173	-0.759364	0.447635	NA	0.311274
ENSG00000259271	ENSG00000259271.1	ANKRD62P1	4.06851	-1.68415	1.50145	-1.12169	0.261995	NA	0.311186
ENSG00000251303	ENSG00000251303.1	CAB39P1	7.74242	-1.68468	0.952366	-1.76894	0.0769033	NA	0.311071
ENSG00000224769	ENSG00000224769.1	MUC20P1	2.70795	-1.68534	2.04124	-0.825646	0.409005	NA	0.310929
ENSG00000258581	ENSG00000258581.2		1.36315	-1.68614	2.48249	-0.679214	0.497002	NA	0.310756
ENSG00000248475	ENSG00000248475.5		1.35873	-1.68763	2.86486	-0.589079	0.555808	NA	0.310437
ENSG00000204176	ENSG00000204176.13	SYT15	0.302214	-1.68888	4.04618	-0.417401	0.676385	NA	0.310169
ENSG00000204709	ENSG00000204709.4	LINC01556	2.89162	-1.69006	1.64819	-1.02541	0.305172	NA	0.309914
ENSG00000278950	ENSG00000278950.1		4.39874	-1.69188	1.51504	-1.11672	0.264113	NA	0.309523
ENSG00000262791	ENSG00000262791.1		2.23447	-1.6928	2.58569	-0.654681	0.512673	NA	0.309326
ENSG00000242256	ENSG00000242256.3	RN7SL57P	2.8351	-1.69381	1.50868	-1.12271	0.26156	NA	0.309109
ENSG00000271848	ENSG00000271848.1	SYNPO2L-AS1	1.36211	-1.69516	2.86328	-0.592032	0.553829	NA	0.308821
ENSG00000181894	ENSG00000181894.14	ZNF329	124.095	-1.69571	0.57782	-2.93466	0.00333909	0.0913717	0.308703
ENSG00000015413	ENSG00000015413.9	DPEP1	0.797831	-1.69591	3.45931	-0.490246	0.62396	NA	0.30866
ENSG00000112053	ENSG00000112053.13	SLC26A8	25.5977	-1.69801	1.16416	-1.45857	0.144683	NA	0.308212
ENSG00000169393	ENSG00000169393.8	ELSPBP1	0.304036	-1.69999	4.04542	-0.420227	0.67432	NA	0.307787
ENSG00000173320	ENSG00000173320.11	STOX2	6.06513	-1.70167	1.66556	-1.02168	0.306933	NA	0.30743
ENSG00000108256	ENSG00000108256.8	NUFIP2	2.2472	-1.70265	2.54769	-0.66831	0.503936	NA	0.307222
ENSG00000276757	ENSG00000276757.1	RN7SL192P	2.16541	-1.70396	1.80339	-0.944868	0.344726	NA	0.306942
ENSG00000115290	ENSG00000115290.9	GRB14	3.70432	-1.70425	1.44724	-1.17758	0.238962	NA	0.306881
ENSG00000206549	ENSG00000206549.13		2.04936	-1.70487	2.62307	-0.649954	0.515722	NA	0.306748
ENSG00000214456	ENSG00000214456.8	PLIN5	2.74266	-1.70574	1.79746	-0.948975	0.342633	NA	0.306563
ENSG00000216331	ENSG00000216331.2	H1-12P	2.05912	-1.7064	2.58816	-0.659312	0.509695	NA	0.306423
ENSG00000261573	ENSG00000261573.1		6.34948	-1.70687	1.07033	-1.5947	0.110778	NA	0.306325
ENSG00000121653	ENSG00000121653.11	MAPK8IP1	3.49526	-1.70896	1.31523	-1.29936	0.193821	NA	0.305881
ENSG00000280054	ENSG00000280054.1		5.5587	-1.70965	1.26958	-1.34663	0.178099	NA	0.305735
ENSG00000267102	ENSG00000267102.1		6.14142	-1.70966	1.6005	-1.0682	0.285429	NA	0.305732
ENSG00000137033	ENSG00000137033.11	IL33	0.356774	-1.70975	4.00916	-0.426461	0.669772	NA	0.305712
ENSG00000227684	ENSG00000227684.2	CROCCP4	0.800523	-1.71026	3.36255	-0.50862	0.611018	NA	0.305604
ENSG00000168807	ENSG00000168807.16	SNTB2	1.83271	-1.7103	2.36629	-0.72278	0.469815	NA	0.305596
ENSG00000188779	ENSG00000188779.10	SKOR1	1.37435	-1.71114	2.94128	-0.581766	0.560724	NA	0.305419
ENSG00000268438	ENSG00000268438.1	BNIP3P27	1.37187	-1.71132	2.87618	-0.594997	0.551845	NA	0.305381
ENSG00000270533	ENSG00000270533.2		4.45267	-1.71252	1.58273	-1.082	0.279253	NA	0.305127
ENSG00000007174	ENSG00000007174.17	DNAH9	1.50564	-1.71293	2.81169	-0.60922	0.542379	NA	0.305039
ENSG00000226746	ENSG00000226746.2	SMCR5	4.95503	-1.71323	1.21758	-1.40709	0.159402	NA	0.304975
ENSG00000126814	ENSG00000126814.6	TRMT5	18.04	-1.71534	1.21577	-1.41091	0.158272	NA	0.304531
ENSG00000227192	ENSG00000227192.1	NA	2.17967	-1.71692	1.80314	-0.952184	0.341004	NA	0.304197
ENSG00000277258	ENSG00000277258.4	PCGF2	6.99373	-1.71698	1.1366	-1.51063	0.130882	NA	0.304184
ENSG00000227195	ENSG00000227195.10	MIR663AHG	0.307456	-1.71757	4.04434	-0.424685	0.671067	NA	0.30406
ENSG00000101460	ENSG00000101460.12	MAP1LC3A	4.95133	-1.71831	1.78855	-0.960726	0.33669	NA	0.303905
ENSG00000246339	ENSG00000246339.5	EXTL3-AS1	10.9425	-1.72002	0.87627	-1.96289	0.049659	NA	0.303544
ENSG00000270240	ENSG00000270240.2		0.321129	-1.72024	4.02839	-0.427028	0.669359	NA	0.303499
ENSG00000234737	ENSG00000234737.1	KRT18P15	2.12791	-1.7211	1.91499	-0.898751	0.368785	NA	0.303318
ENSG00000268983	ENSG00000268983.1	KXD1-AS1	2.75386	-1.7215	2.48588	-0.69251	0.488617	NA	0.303234
ENSG00000145103	ENSG00000145103.12	ILDR1	4.11053	-1.72174	2.82934	-0.608532	0.542835	NA	0.303182
ENSG00000198723	ENSG00000198723.10	SAXO5	1.62545	-1.72321	2.37996	-0.724048	0.469036	NA	0.302875
ENSG00000114248	ENSG00000114248.9	LRRC31	0.308645	-1.72364	4.04398	-0.426224	0.669944	NA	0.302784
ENSG00000271318	ENSG00000271318.1	MOB4P2	2.12787	-1.7247	1.7498	-0.985656	0.324302	NA	0.302562
ENSG00000145491	ENSG00000145491.11	ROPN1L	4.99304	-1.72532	2.18396	-0.789995	0.429531	NA	0.302432
ENSG00000254363	ENSG00000254363.6		4.26994	-1.72567	1.45121	-1.18913	0.234388	NA	0.302357
ENSG00000225783	ENSG00000225783.6	MIAT	42.2653	-1.72627	1.8052	-0.956274	0.338934	NA	0.302232
ENSG00000101115	ENSG00000101115.12	SALL4	14.3289	-1.72675	0.783951	-2.20262	0.0276214	NA	0.302132
ENSG00000264714	ENSG00000264714.1	KIAA0895LP1	8.76575	-1.7277	1.0131	-1.70537	0.0881262	NA	0.301932
ENSG00000267665	ENSG00000267665.1		2.13684	-1.72945	1.68096	-1.02885	0.303552	NA	0.301567
ENSG00000213872	ENSG00000213872.3	RPL32P11	3.63825	-1.73229	1.40188	-1.23569	0.216573	NA	0.300973
ENSG00000143603	ENSG00000143603.18	KCNN3	1.22985	-1.73254	3.6706	-0.472005	0.636923	NA	0.300921
ENSG00000123201	ENSG00000123201.14	GUCY1B2	3.73428	-1.73304	1.52187	-1.13876	0.254805	NA	0.300817
ENSG00000273694	ENSG00000273694.1	U2	0.785273	-1.73427	3.33752	-0.51963	0.603321	NA	0.30056
ENSG00000233705	ENSG00000233705.6	SLC26A4-AS1	0.302464	-1.73476	4.04913	-0.428427	0.66834	NA	0.30046
ENSG00000138587	ENSG00000138587.5	MNS1	8.29116	-1.73571	1.07056	-1.62131	0.10495	NA	0.300262
ENSG00000261377	ENSG00000261377.5	PDCD6IPP2	4.75252	-1.73578	1.29641	-1.33891	0.1806	NA	0.300248
ENSG00000116106	ENSG00000116106.11	EPHA4	5.17893	-1.73713	1.76914	-0.981905	0.326147	NA	0.299967
ENSG00000274363	ENSG00000274363.1		2.85498	-1.73988	1.45346	-1.19706	0.231282	NA	0.299395
ENSG00000272791	ENSG00000272791.1		5.6471	-1.74013	1.09604	-1.58766	0.112364	NA	0.299342
ENSG00000228439	ENSG00000228439.5	NA	1.39996	-1.74148	3.55634	-0.489683	0.624358	NA	0.299063
ENSG00000256603	ENSG00000256603.1		3.5637	-1.7429	1.39296	-1.25122	0.210854	NA	0.298768
ENSG00000238151	ENSG00000238151.1	MLLT10P1	2.15535	-1.74362	1.63971	-1.06337	0.287613	NA	0.29862
ENSG00000117834	ENSG00000117834.12	SLC5A9	0.785995	-1.74819	3.98143	-0.439087	0.660599	NA	0.297674
ENSG00000161653	ENSG00000161653.10	NAGS	6.63133	-1.74872	1.33485	-1.31005	0.190179	NA	0.297566
ENSG00000258588	ENSG00000258588.3	TRIM6-TRIM34	2.79272	-1.74962	3.03789	-0.575934	0.56466	NA	0.29738
ENSG00000227586	ENSG00000227586.5	RPS26P39	2.10415	-1.7527	1.87825	-0.933156	0.350739	NA	0.296746
ENSG00000227081	ENSG00000227081.5	RPS27P3	2.17192	-1.75341	1.86184	-0.941764	0.346313	NA	0.296599
ENSG00000241933	ENSG00000241933.1	DENND6A-DT	2.81723	-1.75762	1.66433	-1.05606	0.290943	NA	0.295735
ENSG00000181409	ENSG00000181409.11	AATK	12.2282	-1.75824	1.45134	-1.21146	0.225719	NA	0.295609
ENSG00000206535	ENSG00000206535.7	LNP1	5.59989	-1.75934	2.26605	-0.776388	0.43752	NA	0.295384
ENSG00000231830	ENSG00000231830.1		2.24382	-1.76009	1.83815	-0.957535	0.338297	NA	0.295229
ENSG00000188167	ENSG00000188167.8	TMPPE	32.9058	-1.76397	2.33379	-0.755843	0.449743	NA	0.294436
ENSG00000260337	ENSG00000260337.3		2.11007	-1.76513	2.5442	-0.693783	0.487818	NA	0.294201
ENSG00000106823	ENSG00000106823.12	ECM2	4.96806	-1.76659	1.66464	-1.06124	0.288579	NA	0.293903
ENSG00000179902	ENSG00000179902.12	CFAP276	0.823633	-1.77104	3.97125	-0.445965	0.655623	NA	0.292998
ENSG00000262151	ENSG00000262151.1		2.14298	-1.77177	2.15929	-0.820534	0.411912	NA	0.292849
ENSG00000267041	ENSG00000267041.5	ZNF850	26.0006	-1.77285	0.689808	-2.57007	0.0101679	NA	0.29263
ENSG00000270690	ENSG00000270690.1		1.54323	-1.77387	2.35519	-0.753176	0.451344	NA	0.292423
ENSG00000248664	ENSG00000248664.1		1.48008	-1.77392	2.40895	-0.736387	0.461495	NA	0.292414
ENSG00000163449	ENSG00000163449.10	TMEM169	12.2023	-1.77394	1.77357	-1.00021	0.31721	NA	0.29241
ENSG00000279589	ENSG00000279589.1		3.67341	-1.77402	1.30344	-1.36103	0.173505	NA	0.292393
ENSG00000163586	ENSG00000163586.9	FABP1	0.313897	-1.77437	4.04421	-0.438742	0.660848	NA	0.292323
ENSG00000271959	ENSG00000271959.1		1.55546	-1.77738	2.33615	-0.760816	0.446767	NA	0.291713
ENSG00000203650	ENSG00000203650.8	LINC01285	3.02732	-1.77743	1.60696	-1.10608	0.268693	NA	0.291703
ENSG00000236779	ENSG00000236779.1		2.20936	-1.78058	2.16339	-0.823051	0.410479	NA	0.291067
ENSG00000215498	ENSG00000215498.9	FAM230B	0.329345	-1.7842	4.02783	-0.442967	0.65779	NA	0.290338
ENSG00000184100	ENSG00000184100.6	BRD7P2	1.4211	-1.78944	3.53076	-0.506813	0.612286	NA	0.289285
ENSG00000241420	ENSG00000241420.3	RN7SL505P	4.3051	-1.78999	1.35145	-1.32449	0.185341	NA	0.289175
ENSG00000129595	ENSG00000129595.12	EPB41L4A	23.7028	-1.79166	0.816122	-2.19534	0.0281392	NA	0.288839
ENSG00000229920	ENSG00000229920.2	RPS4XP5	4.9618	-1.79167	1.23384	-1.45211	0.146472	NA	0.288838
ENSG00000270696	ENSG00000270696.1		2.86905	-1.79233	1.92727	-0.929985	0.352379	NA	0.288705
ENSG00000197535	ENSG00000197535.14	MYO5A	1.56771	-1.79252	3.44317	-0.520602	0.602644	NA	0.288667
ENSG00000267640	ENSG00000267640.6		0.313981	-1.79336	4.04547	-0.443301	0.657548	NA	0.2885
ENSG00000228784	ENSG00000228784.7	LINC00954	21.9375	-1.79464	0.792791	-2.26371	0.0235922	NA	0.288243
ENSG00000217027	ENSG00000217027.1	TPT1P4	0.314308	-1.79499	4.04537	-0.443715	0.657249	NA	0.288174
ENSG00000127528	ENSG00000127528.5	KLF2	0.314393	-1.79541	4.04534	-0.443823	0.65717	NA	0.288089
ENSG00000257169	ENSG00000257169.1		0.314428	-1.79559	4.04533	-0.443867	0.657139	NA	0.288054
ENSG00000250354	ENSG00000250354.1		0.314511	-1.796	4.0453	-0.443972	0.657062	NA	0.287971
ENSG00000233786	ENSG00000233786.1	CDC27P1	2.15056	-1.79616	2.13243	-0.842306	0.399616	NA	0.287941
ENSG00000241735	ENSG00000241735.1	FABP5P3	0.314585	-1.79637	4.04528	-0.444066	0.656995	NA	0.287898
ENSG00000257345	ENSG00000257345.2	LINC02413	0.314611	-1.7965	4.04527	-0.444099	0.656971	NA	0.287872
ENSG00000258989	ENSG00000258989.1		0.314619	-1.79655	4.04527	-0.44411	0.656963	NA	0.287863
ENSG00000082126	ENSG00000082126.17	MPP4	3.57981	-1.79669	1.42096	-1.26442	0.206079	NA	0.287834
ENSG00000147883	ENSG00000147883.10	CDKN2B	0.314679	-1.79685	4.04525	-0.444186	0.656908	NA	0.287803
ENSG00000257956	ENSG00000257956.1	NOP56P3	0.314723	-1.79706	4.04524	-0.444241	0.656868	NA	0.28776
ENSG00000261418	ENSG00000261418.1	HERC2P6	0.314788	-1.79739	4.04522	-0.444324	0.656808	NA	0.287695
ENSG00000226394	ENSG00000226394.2		0.314801	-1.79745	4.04521	-0.44434	0.656796	NA	0.287682
ENSG00000239468	ENSG00000239468.3	RN7SL569P	0.314821	-1.79755	4.04521	-0.444365	0.656779	NA	0.287663
ENSG00000250482	ENSG00000250482.3	DUX4L51	0.314944	-1.79817	4.04517	-0.444522	0.656665	NA	0.28754
ENSG00000111339	ENSG00000111339.10	ART4	0.31495	-1.7982	4.04517	-0.444529	0.65666	NA	0.287534
ENSG00000273423	ENSG00000273423.1	OR13I1P	1.43283	-1.79857	2.90261	-0.619639	0.535496	NA	0.28746
ENSG00000108452	ENSG00000108452.1	ZNF29P	0.315114	-1.79901	4.04512	-0.444736	0.65651	NA	0.287371
ENSG00000262732	ENSG00000262732.1		8.44436	-1.79924	1.57758	-1.14051	0.254075	NA	0.287325
ENSG00000135083	ENSG00000135083.14	CCNJL	5.72457	-1.7994	1.60052	-1.12426	0.260904	NA	0.287294
ENSG00000239726	ENSG00000239726.3	RN7SL688P	0.315222	-1.79955	4.04509	-0.444874	0.656411	NA	0.287264
ENSG00000268486	ENSG00000268486.5		0.315276	-1.7998	4.04507	-0.444936	0.656366	NA	0.287215
ENSG00000126262	ENSG00000126262.4	FFAR2	1.5018	-1.80003	2.10083	-0.856821	0.391544	NA	0.287168
ENSG00000226329	ENSG00000226329.2		0.315368	-1.80028	4.04504	-0.445058	0.656278	NA	0.287119
ENSG00000182676	ENSG00000182676.4	PPP1R27	6.01129	-1.80041	1.58935	-1.1328	0.257299	NA	0.287092
ENSG00000104044	ENSG00000104044.15	OCA2	0.315433	-1.8006	4.04502	-0.445141	0.656218	NA	0.287055
ENSG00000107165	ENSG00000107165.12	TYRP1	0.315433	-1.8006	4.04502	-0.445141	0.656218	NA	0.287055
ENSG00000113319	ENSG00000113319.12	RASGRF2	0.315433	-1.8006	4.04502	-0.445141	0.656218	NA	0.287055
ENSG00000197891	ENSG00000197891.11	SLC22A12	0.315433	-1.8006	4.04502	-0.445141	0.656218	NA	0.287055
ENSG00000198488	ENSG00000198488.10	B3GNT6	0.315433	-1.8006	4.04502	-0.445141	0.656218	NA	0.287055
ENSG00000198691	ENSG00000198691.11	ABCA4	0.315433	-1.8006	4.04502	-0.445141	0.656218	NA	0.287055
ENSG00000201998	ENSG00000201998.1	SNORA23	0.315433	-1.8006	4.04502	-0.445141	0.656218	NA	0.287055
ENSG00000217770	ENSG00000217770.1	FEM1AP3	0.315433	-1.8006	4.04502	-0.445141	0.656218	NA	0.287055
ENSG00000222044	ENSG00000222044.1		0.315433	-1.8006	4.04502	-0.445141	0.656218	NA	0.287055
ENSG00000224272	ENSG00000224272.2		0.315433	-1.8006	4.04502	-0.445141	0.656218	NA	0.287055
ENSG00000224341	ENSG00000224341.1	AKR7A2P2	0.315433	-1.8006	4.04502	-0.445141	0.656218	NA	0.287055
ENSG00000225254	ENSG00000225254.2	ARMC8P1	0.315433	-1.8006	4.04502	-0.445141	0.656218	NA	0.287055
ENSG00000229339	ENSG00000229339.1	RPL7AP83	0.315433	-1.8006	4.04502	-0.445141	0.656218	NA	0.287055
ENSG00000229668	ENSG00000229668.1		0.315433	-1.8006	4.04502	-0.445141	0.656218	NA	0.287055
ENSG00000231373	ENSG00000231373.1	GNA14-AS1	0.315433	-1.8006	4.04502	-0.445141	0.656218	NA	0.287055
ENSG00000232634	ENSG00000232634.1	NEFLP1	0.315433	-1.8006	4.04502	-0.445141	0.656218	NA	0.287055
ENSG00000234322	ENSG00000234322.1	ST13P18	0.315433	-1.8006	4.04502	-0.445141	0.656218	NA	0.287055
ENSG00000236118	ENSG00000236118.1		0.315433	-1.8006	4.04502	-0.445141	0.656218	NA	0.287055
ENSG00000236447	ENSG00000236447.2	ATG10-IT1	0.315433	-1.8006	4.04502	-0.445141	0.656218	NA	0.287055
ENSG00000237707	ENSG00000237707.1		0.315433	-1.8006	4.04502	-0.445141	0.656218	NA	0.287055
ENSG00000240302	ENSG00000240302.3	RN7SL717P	0.315433	-1.8006	4.04502	-0.445141	0.656218	NA	0.287055
ENSG00000240571	ENSG00000240571.1		0.315433	-1.8006	4.04502	-0.445141	0.656218	NA	0.287055
ENSG00000242358	ENSG00000242358.1	RPS21P4	0.315433	-1.8006	4.04502	-0.445141	0.656218	NA	0.287055
ENSG00000249372	ENSG00000249372.1	ATP6V1G1P6	0.315433	-1.8006	4.04502	-0.445141	0.656218	NA	0.287055
ENSG00000249870	ENSG00000249870.1		0.315433	-1.8006	4.04502	-0.445141	0.656218	NA	0.287055
ENSG00000252774	ENSG00000252774.1		0.315433	-1.8006	4.04502	-0.445141	0.656218	NA	0.287055
ENSG00000254114	ENSG00000254114.1	HMGN1P28	0.315433	-1.8006	4.04502	-0.445141	0.656218	NA	0.287055
ENSG00000256568	ENSG00000256568.1		0.315433	-1.8006	4.04502	-0.445141	0.656218	NA	0.287055
ENSG00000258500	ENSG00000258500.2		0.315433	-1.8006	4.04502	-0.445141	0.656218	NA	0.287055
ENSG00000260015	ENSG00000260015.1		0.315433	-1.8006	4.04502	-0.445141	0.656218	NA	0.287055
ENSG00000269035	ENSG00000269035.1		0.315433	-1.8006	4.04502	-0.445141	0.656218	NA	0.287055
ENSG00000270495	ENSG00000270495.1		0.315433	-1.8006	4.04502	-0.445141	0.656218	NA	0.287055
ENSG00000272154	ENSG00000272154.4		0.315433	-1.8006	4.04502	-0.445141	0.656218	NA	0.287055
ENSG00000272372	ENSG00000272372.1		0.315433	-1.8006	4.04502	-0.445141	0.656218	NA	0.287055
ENSG00000272922	ENSG00000272922.1	NA	0.315433	-1.8006	4.04502	-0.445141	0.656218	NA	0.287055
ENSG00000273763	ENSG00000273763.1		0.315433	-1.8006	4.04502	-0.445141	0.656218	NA	0.287055
ENSG00000276514	ENSG00000276514.1		0.315433	-1.8006	4.04502	-0.445141	0.656218	NA	0.287055
ENSG00000276631	ENSG00000276631.1	NA	0.315433	-1.8006	4.04502	-0.445141	0.656218	NA	0.287055
ENSG00000277661	ENSG00000277661.4	OR2W1-AS1	0.315433	-1.8006	4.04502	-0.445141	0.656218	NA	0.287055
ENSG00000278214	ENSG00000278214.1	LINC02139	0.315433	-1.8006	4.04502	-0.445141	0.656218	NA	0.287055
ENSG00000279858	ENSG00000279858.1		0.315433	-1.8006	4.04502	-0.445141	0.656218	NA	0.287055
ENSG00000280040	ENSG00000280040.1	SNX7-DT	0.315433	-1.8006	4.04502	-0.445141	0.656218	NA	0.287055
ENSG00000103154	ENSG00000103154.9	NECAB2	0.315433	-1.8006	4.04502	-0.445141	0.656218	NA	0.287055
ENSG00000105996	ENSG00000105996.6	HOXA2	6.31543	-1.8006	4.04502	-0.445141	0.656218	NA	0.287055
ENSG00000140506	ENSG00000140506.16	LMAN1L	0.315433	-1.8006	4.04502	-0.445141	0.656218	NA	0.287055
ENSG00000155530	ENSG00000155530.2	LRGUK	0.315433	-1.8006	4.04502	-0.445141	0.656218	NA	0.287055
ENSG00000157064	ENSG00000157064.10	NMNAT2	0.315433	-1.8006	4.04502	-0.445141	0.656218	NA	0.287055
ENSG00000163145	ENSG00000163145.12	C1QTNF7	0.315433	-1.8006	4.04502	-0.445141	0.656218	NA	0.287055
ENSG00000170262	ENSG00000170262.12	MRAP	0.315433	-1.8006	4.04502	-0.445141	0.656218	NA	0.287055
ENSG00000179580	ENSG00000179580.9	RNF151	0.315433	-1.8006	4.04502	-0.445141	0.656218	NA	0.287055
ENSG00000187498	ENSG00000187498.14	COL4A1	0.315433	-1.8006	4.04502	-0.445141	0.656218	NA	0.287055
ENSG00000201183	ENSG00000201183.1	RNVU1-3	0.315433	-1.8006	4.04502	-0.445141	0.656218	NA	0.287055
ENSG00000213643	ENSG00000213643.3	VN1R37P	0.315433	-1.8006	4.04502	-0.445141	0.656218	NA	0.287055
ENSG00000213816	ENSG00000213816.3	CNN2P4	0.315433	-1.8006	4.04502	-0.445141	0.656218	NA	0.287055
ENSG00000221882	ENSG00000221882.3	OR3A2	0.315433	-1.8006	4.04502	-0.445141	0.656218	NA	0.287055
ENSG00000230646	ENSG00000230646.1	KLF2P2	0.315433	-1.8006	4.04502	-0.445141	0.656218	NA	0.287055
ENSG00000232223	ENSG00000232223.1	CNN2P10	0.315433	-1.8006	4.04502	-0.445141	0.656218	NA	0.287055
ENSG00000237206	ENSG00000237206.1	IMPDH1P4	0.315433	-1.8006	4.04502	-0.445141	0.656218	NA	0.287055
ENSG00000238152	ENSG00000238152.2	OR7E140P	0.315433	-1.8006	4.04502	-0.445141	0.656218	NA	0.287055
ENSG00000242159	ENSG00000242159.1	ABCF2P1	0.315433	-1.8006	4.04502	-0.445141	0.656218	NA	0.287055
ENSG00000242562	ENSG00000242562.1	DCAF13P1	0.315433	-1.8006	4.04502	-0.445141	0.656218	NA	0.287055
ENSG00000247049	ENSG00000247049.2		0.315433	-1.8006	4.04502	-0.445141	0.656218	NA	0.287055
ENSG00000251340	ENSG00000251340.1	MTCYBP35	0.315433	-1.8006	4.04502	-0.445141	0.656218	NA	0.287055
ENSG00000253365	ENSG00000253365.1	IGKV1D-22	0.315433	-1.8006	4.04502	-0.445141	0.656218	NA	0.287055
ENSG00000254832	ENSG00000254832.1	OR4A40P	0.315433	-1.8006	4.04502	-0.445141	0.656218	NA	0.287055
ENSG00000264519	ENSG00000264519.2	RN7SL596P	0.315433	-1.8006	4.04502	-0.445141	0.656218	NA	0.287055
ENSG00000269552	ENSG00000269552.1	OR7A8P	0.315433	-1.8006	4.04502	-0.445141	0.656218	NA	0.287055
ENSG00000277446	ENSG00000277446.1	Metazoa_SRP	0.315433	-1.8006	4.04502	-0.445141	0.656218	NA	0.287055
ENSG00000280325	ENSG00000280325.1	NA	0.315433	-1.8006	4.04502	-0.445141	0.656218	NA	0.287055
ENSG00000283952	ENSG00000283952.1		0.315433	-1.8006	4.04502	-0.445141	0.656218	NA	0.287055
ENSG00000284376	ENSG00000284376.1		0.315433	-1.8006	4.04502	-0.445141	0.656218	NA	0.287055
ENSG00000236732	ENSG00000236732.1	RPL21P137	0.315494	-1.80091	4.045	-0.445218	0.656163	NA	0.286994
ENSG00000169885	ENSG00000169885.9	CALML6	0.385809	-1.80093	4.03031	-0.446846	0.654986	NA	0.28699
ENSG00000233048	ENSG00000233048.1	LINC01722	0.315524	-1.80106	4.04499	-0.445255	0.656135	NA	0.286965
ENSG00000243951	ENSG00000243951.1	RN7SL308P	0.315527	-1.80107	4.04499	-0.44526	0.656132	NA	0.286961
ENSG00000201793	ENSG00000201793.1	RN7SKP9	0.315535	-1.80111	4.04499	-0.44527	0.656125	NA	0.286953
ENSG00000235554	ENSG00000235554.1	SRSF6P2	0.315567	-1.80127	4.04498	-0.445309	0.656096	NA	0.286922
ENSG00000229585	ENSG00000229585.4	RPL21P44	2.16695	-1.80138	1.8026	-0.999321	0.317639	NA	0.2869
ENSG00000272123	ENSG00000272123.1		0.31559	-1.80139	4.04497	-0.445339	0.656075	NA	0.286899
ENSG00000251935	ENSG00000251935.1	RN7SKP179	0.315619	-1.80153	4.04497	-0.445375	0.656049	NA	0.286871
ENSG00000260271	ENSG00000260271.1		0.315619	-1.80153	4.04496	-0.445376	0.656048	NA	0.28687
ENSG00000214039	ENSG00000214039.8	LINC02418	0.315657	-1.80172	4.04495	-0.445424	0.656014	NA	0.286833
ENSG00000270578	ENSG00000270578.1		0.315759	-1.80222	4.04492	-0.445552	0.655921	NA	0.286732
ENSG00000263499	ENSG00000263499.1		5.30073	-1.80229	1.34018	-1.34481	0.178686	NA	0.286718
ENSG00000113430	ENSG00000113430.9	IRX4	0.315802	-1.80244	4.04491	-0.445607	0.655881	NA	0.28669
ENSG00000264230	ENSG00000264230.7	ANXA8L1	0.315826	-1.80256	4.0449	-0.445637	0.655859	NA	0.286666
ENSG00000244314	ENSG00000244314.3	RN7SL36P	0.315837	-1.80261	4.0449	-0.445651	0.65585	NA	0.286655
ENSG00000236327	ENSG00000236327.2		0.315875	-1.8028	4.04489	-0.445699	0.655815	NA	0.286617
ENSG00000172469	ENSG00000172469.15	MANEA	2.16137	-1.80289	2.29845	-0.784395	0.432808	NA	0.2866
ENSG00000225796	ENSG00000225796.2	MTND4P23	0.316013	-1.80349	4.04485	-0.445873	0.655689	NA	0.286481
ENSG00000249219	ENSG00000249219.1		0.316034	-1.80359	4.04484	-0.445899	0.65567	NA	0.286461
ENSG00000166928	ENSG00000166928.10	MS4A14	0.316037	-1.80361	4.04484	-0.445904	0.655667	NA	0.286457
ENSG00000271002	ENSG00000271002.1		0.316239	-1.80461	4.04478	-0.446159	0.655483	NA	0.286258
ENSG00000223416	ENSG00000223416.3	RPS26P15	0.31635	-1.80516	4.04474	-0.446298	0.655382	NA	0.286149
ENSG00000279063	ENSG00000279063.1		0.316381	-1.80532	4.04473	-0.446337	0.655354	NA	0.286119
ENSG00000249664	ENSG00000249664.1		0.31639	-1.80536	4.04473	-0.446349	0.655345	NA	0.286109
ENSG00000265128	ENSG00000265128.1		0.31644	-1.80561	4.04472	-0.446412	0.6553	NA	0.28606
ENSG00000234386	ENSG00000234386.4	OR7E162P	0.31648	-1.80581	4.0447	-0.446462	0.655263	NA	0.286021
ENSG00000224629	ENSG00000224629.1	RPL36AP30	0.31648	-1.80581	4.0447	-0.446463	0.655263	NA	0.28602
ENSG00000237705	ENSG00000237705.1		0.316539	-1.8061	4.04469	-0.446537	0.655209	NA	0.285962
ENSG00000260661	ENSG00000260661.1		0.316707	-1.80693	4.04464	-0.446748	0.655057	NA	0.285798
ENSG00000240881	ENSG00000240881.1		0.316707	-1.80694	4.04464	-0.446749	0.655056	NA	0.285797
ENSG00000240489	ENSG00000240489.1	SETP14	0.316719	-1.807	4.04463	-0.446764	0.655046	NA	0.285785
ENSG00000249019	ENSG00000249019.2		0.316877	-1.80778	4.04458	-0.446963	0.654902	NA	0.28563
ENSG00000180347	ENSG00000180347.13	ITPRID1	0.325892	-1.80798	4.03947	-0.447579	0.654457	NA	0.28559
ENSG00000235529	ENSG00000235529.1	AGAP1-IT1	0.316929	-1.80804	4.04457	-0.447028	0.654855	NA	0.285579
ENSG00000253911	ENSG00000253911.1		0.316941	-1.8081	4.04456	-0.447044	0.654843	NA	0.285567
ENSG00000261646	ENSG00000261646.1		2.17604	-1.80892	1.87736	-0.963543	0.335275	NA	0.285404
ENSG00000139890	ENSG00000139890.9	REM2	1.44122	-1.80923	2.82817	-0.639719	0.522355	NA	0.285343
ENSG00000225930	ENSG00000225930.3	LINC02249	41.5316	-1.81026	0.81662	-2.21677	0.0266387	NA	0.285139
ENSG00000198853	ENSG00000198853.11	RUSC2	39.5075	-1.81092	1.20478	-1.50311	0.13281	NA	0.285009
ENSG00000265010	ENSG00000265010.1		1.51227	-1.81193	2.16357	-0.837471	0.402328	NA	0.28481
ENSG00000276691	ENSG00000276691.1		0.317792	-1.81231	4.04431	-0.448114	0.654071	NA	0.284734
ENSG00000257264	ENSG00000257264.5		0.317839	-1.81254	4.04429	-0.448173	0.654028	NA	0.284688
ENSG00000257622	ENSG00000257622.1		0.317996	-1.81332	4.04425	-0.44837	0.653887	NA	0.284536
ENSG00000158458	ENSG00000158458.19	NRG2	1.48731	-1.81348	2.88345	-0.628927	0.529397	NA	0.284504
ENSG00000254854	ENSG00000254854.1	NECTIN1-DT	6.6653	-1.81418	1.02852	-1.76386	0.0777548	NA	0.284367
ENSG00000261231	ENSG00000261231.6	LINC02133	3.56411	-1.81632	2.12713	-0.853885	0.393169	NA	0.283943
ENSG00000230163	ENSG00000230163.1		2.30675	-1.82383	1.89708	-0.961393	0.336355	NA	0.282469
ENSG00000258510	ENSG00000258510.2		1.45471	-1.82536	2.43914	-0.748361	0.454242	NA	0.282171
ENSG00000280224	ENSG00000280224.1		2.20192	-1.82626	1.86123	-0.981209	0.32649	NA	0.281995
ENSG00000219712	ENSG00000219712.1	MARK2P18	5.97765	-1.82741	1.05625	-1.7301	0.083613	NA	0.281769
ENSG00000236662	ENSG00000236662.1		1.45919	-1.82782	2.41305	-0.757473	0.448766	NA	0.28169
ENSG00000251298	ENSG00000251298.1	TMEM184C-DT	0.789409	-1.8295	3.97683	-0.460041	0.645487	NA	0.281361
ENSG00000267298	ENSG00000267298.1		4.40084	-1.82957	1.45333	-1.25888	0.208073	NA	0.281348
ENSG00000117525	ENSG00000117525.13	F3	11.7938	-1.83085	1.71246	-1.06914	0.285008	NA	0.281099
ENSG00000092295	ENSG00000092295.11	TGM1	3.65034	-1.83126	2.01095	-0.910647	0.362482	NA	0.281019
ENSG00000258260	ENSG00000258260.1		0.790722	-1.83162	3.97672	-0.460587	0.645095	NA	0.280948
ENSG00000227394	ENSG00000227394.1	RPL11P1	0.323974	-1.83203	4.04181	-0.453271	0.650354	NA	0.280868
ENSG00000283462	ENSG00000283462.1		1.46243	-1.83259	2.36871	-0.773665	0.439129	NA	0.28076
ENSG00000269806	ENSG00000269806.1	BICRA-AS1	0.324231	-1.83366	4.04176	-0.453678	0.650061	NA	0.280552
ENSG00000248996	ENSG00000248996.1	PDLIM7-AS1	0.324275	-1.83394	4.04175	-0.453748	0.65001	NA	0.280498
ENSG00000227237	ENSG00000227237.1	ZNF692-DT	0.324275	-1.83395	4.04175	-0.453752	0.650008	NA	0.280495
ENSG00000235415	ENSG00000235415.1		0.324303	-1.83413	4.04175	-0.453796	0.649976	NA	0.280461
ENSG00000109193	ENSG00000109193.11	SULT1E1	0.324311	-1.8342	4.04175	-0.453813	0.649963	NA	0.280447
ENSG00000217624	ENSG00000217624.2	YWHAZP10	0.32439	-1.83469	4.04173	-0.453936	0.649875	NA	0.280352
ENSG00000269303	ENSG00000269303.1	GRAMD1A-AS1	0.324406	-1.83477	4.04173	-0.453957	0.64986	NA	0.280336
ENSG00000250490	ENSG00000250490.1	LINC02145	0.810348	-1.83505	3.97673	-0.461448	0.644478	NA	0.280281
ENSG00000275800	ENSG00000275800.1	EIF5P2	0.324489	-1.83533	4.04171	-0.454097	0.649759	NA	0.280228
ENSG00000180662	ENSG00000180662.8	RPL21P8	0.790919	-1.83547	3.9767	-0.461555	0.6444	NA	0.280201
ENSG00000242170	ENSG00000242170.3	RN7SL329P	0.809152	-1.8357	3.97681	-0.461602	0.644367	NA	0.280155
ENSG00000163141	ENSG00000163141.18	BNIPL	0.79837	-1.83587	3.37419	-0.544093	0.586378	NA	0.280122
ENSG00000152669	ENSG00000152669.8	CCNO	0.810568	-1.83595	3.97671	-0.461676	0.644314	NA	0.280107
ENSG00000260902	ENSG00000260902.1	LINC02011	0.324605	-1.83608	4.04169	-0.454284	0.649624	NA	0.280082
ENSG00000271711	ENSG00000271711.1	SAP30P1	0.809017	-1.83644	3.97682	-0.461785	0.644235	NA	0.280013
ENSG00000166924	ENSG00000166924.8	NYAP1	0.324677	-1.83653	4.04168	-0.454399	0.649542	NA	0.279994
ENSG00000279024	ENSG00000279024.1		0.324677	-1.83653	4.04168	-0.454399	0.649542	NA	0.279994
ENSG00000258676	ENSG00000258676.4		0.324678	-1.83654	4.04168	-0.454399	0.649541	NA	0.279993
ENSG00000125522	ENSG00000125522.3	NPBWR2	0.324679	-1.83654	4.04168	-0.4544	0.649541	NA	0.279993
ENSG00000231671	ENSG00000231671.1	LINC01307	0.324683	-1.83655	4.04168	-0.454404	0.649538	NA	0.27999
ENSG00000101004	ENSG00000101004.14	NINL	1.37084	-1.83656	2.86991	-0.639937	0.522214	NA	0.279989
ENSG00000254644	ENSG00000254644.1		0.324686	-1.83656	4.04168	-0.454406	0.649537	NA	0.279988
ENSG00000255359	ENSG00000255359.2	CCDC179	0.324686	-1.83656	4.04168	-0.454406	0.649537	NA	0.279988
ENSG00000256824	ENSG00000256824.1		0.324688	-1.83657	4.04168	-0.454407	0.649536	NA	0.279987
ENSG00000275839	ENSG00000275839.1		0.324688	-1.83657	4.04168	-0.454407	0.649536	NA	0.279987
ENSG00000211695	ENSG00000211695.2	TRGV9	0.324685	-1.83659	4.04168	-0.454412	0.649533	NA	0.279984
ENSG00000213779	ENSG00000213779.4	RPL29P21	0.324729	-1.83684	4.04167	-0.454475	0.649487	NA	0.279935
ENSG00000255572	ENSG00000255572.1		0.331668	-1.83708	4.03734	-0.455021	0.649094	NA	0.279888
ENSG00000260441	ENSG00000260441.5		1.46912	-1.83771	2.43694	-0.754107	0.450785	NA	0.279765
ENSG00000255157	ENSG00000255157.1	DEFB130C	0.324918	-1.83808	4.04163	-0.454787	0.649262	NA	0.279693
ENSG00000237737	ENSG00000237737.5	DCTN1-AS1	0.325006	-1.83859	4.04162	-0.454913	0.649172	NA	0.279596
ENSG00000228677	ENSG00000228677.1	TTC3-AS1	0.811793	-1.83925	3.9766	-0.462518	0.64371	NA	0.279467
ENSG00000242198	ENSG00000242198.1		0.325155	-1.83953	4.04159	-0.45515	0.649001	NA	0.279413
ENSG00000226828	ENSG00000226828.1	LINC02774	1.46895	-1.8396	2.43686	-0.754904	0.450307	NA	0.2794
ENSG00000222460	ENSG00000222460.1	RN7SKP271	0.32523	-1.84001	4.04158	-0.45527	0.648915	NA	0.27932
ENSG00000219433	ENSG00000219433.2	BTBD10P2	0.811632	-1.84058	3.97661	-0.462852	0.643471	NA	0.27921
ENSG00000166033	ENSG00000166033.11	HTRA1	0.32534	-1.84074	4.04156	-0.455452	0.648784	NA	0.279179
ENSG00000182000	ENSG00000182000.9	PPIAP73	0.811785	-1.84091	3.97659	-0.462938	0.643409	NA	0.279145
ENSG00000187185	ENSG00000187185.4		0.325435	-1.84132	4.04154	-0.455598	0.648679	NA	0.279067
ENSG00000227660	ENSG00000227660.1	UST-AS1	0.325542	-1.842	4.04152	-0.455769	0.648556	NA	0.278935
ENSG00000213018	ENSG00000213018.2	PABPN1P1	0.325553	-1.84205	4.04152	-0.455782	0.648547	NA	0.278925
ENSG00000265905	ENSG00000265905.2	RN7SL96P	0.325581	-1.84224	4.04151	-0.455829	0.648513	NA	0.278888
ENSG00000284138	ENSG00000284138.1	ATP6V0CP4	0.325741	-1.84325	4.04148	-0.456083	0.648331	NA	0.278693
ENSG00000105664	ENSG00000105664.10	COMP	0.325813	-1.84371	4.04147	-0.456199	0.648247	NA	0.278604
ENSG00000254266	ENSG00000254266.5	PKIA-AS1	9.06078	-1.84407	1.1959	-1.54199	0.123075	NA	0.278535
ENSG00000235191	ENSG00000235191.1	NUCB1-AS1	0.325903	-1.84427	4.04145	-0.45634	0.648146	NA	0.278495
ENSG00000267088	ENSG00000267088.1		0.326161	-1.84591	4.04141	-0.456749	0.647851	NA	0.27818
ENSG00000272161	ENSG00000272161.1		0.326172	-1.84598	4.0414	-0.456767	0.647839	NA	0.278166
ENSG00000100346	ENSG00000100346.17	CACNA1I	1.47508	-1.84642	2.36646	-0.780244	0.435247	NA	0.278082
ENSG00000257335	ENSG00000257335.8	MGAM	1.19084	-1.8467	2.50261	-0.73791	0.460569	NA	0.278028
ENSG00000248719	ENSG00000248719.1	PRDM8-AS1	0.797711	-1.84935	3.36538	-0.549523	0.582647	NA	0.277517
ENSG00000073711	ENSG00000073711.10	PPP2R3A	2.29301	-1.85004	1.79183	-1.03249	0.301843	NA	0.277384
ENSG00000170683	ENSG00000170683.6	OR10A3	1.48455	-1.85118	2.04686	-0.904399	0.365784	NA	0.277166
ENSG00000274949	ENSG00000274949.1	NA	2.95921	-1.85157	1.74098	-1.06352	0.287545	NA	0.27709
ENSG00000188831	ENSG00000188831.4	DPPA3P2	0.798465	-1.8523	3.36475	-0.5505	0.581976	NA	0.276951
ENSG00000230728	ENSG00000230728.1		4.77459	-1.85286	1.45209	-1.276	0.201955	NA	0.276843
ENSG00000153814	ENSG00000153814.11	JAZF1	33.5271	-1.85299	2.33748	-0.79273	0.427935	NA	0.276818
ENSG00000255073	ENSG00000255073.8	ZFP91-CNTF	2.0373	-1.85318	2.60093	-0.712507	0.476151	NA	0.276782
ENSG00000130714	ENSG00000130714.15	POMT1	23.115	-1.85327	0.905915	-2.04574	0.040782	NA	0.276765
ENSG00000142627	ENSG00000142627.12	EPHA2	0.826108	-1.85336	3.9726	-0.466537	0.640831	NA	0.276747
ENSG00000233521	ENSG00000233521.5	LINC01638	2.34929	-1.85346	1.83782	-1.00851	0.313208	NA	0.276727
ENSG00000254397	ENSG00000254397.1		0.799296	-1.85627	3.36377	-0.551843	0.581056	NA	0.276189
ENSG00000206650	ENSG00000206650.1	SNORA70G	2.28166	-1.8571	1.83678	-1.01107	0.311985	NA	0.27603
ENSG00000258957	ENSG00000258957.1	GALNT16-AS1	0.327967	-1.8573	4.04107	-0.459606	0.645799	NA	0.275992
ENSG00000138741	ENSG00000138741.10	TRPC3	2.97843	-1.85852	1.54984	-1.19917	0.230462	NA	0.275758
ENSG00000276241	ENSG00000276241.1		0.333809	-1.859	4.03806	-0.46037	0.645251	NA	0.275667
ENSG00000224430	ENSG00000224430.2	MKRN5P	0.820024	-1.85907	3.33776	-0.556983	0.577539	NA	0.275653
ENSG00000270480	ENSG00000270480.1		2.29003	-1.85915	1.90331	-0.976801	0.328668	NA	0.275638
ENSG00000108342	ENSG00000108342.12	CSF3	2.15136	-1.86086	1.99194	-0.934194	0.350204	NA	0.275312
ENSG00000170265	ENSG00000170265.11	ZNF282	5.85334	-1.86139	2.17187	-0.857041	0.391422	NA	0.275212
ENSG00000169884	ENSG00000169884.13	WNT10B	0.331902	-1.86224	4.03902	-0.461063	0.644754	NA	0.275048
ENSG00000131477	ENSG00000131477.10	RAMP2	0.872342	-1.86267	2.73674	-0.680615	0.496115	NA	0.274967
ENSG00000261898	ENSG00000261898.2		1.49564	-1.86287	2.29976	-0.810027	0.417925	NA	0.274929
ENSG00000250186	ENSG00000250186.3		1.49492	-1.86361	2.29992	-0.810293	0.417772	NA	0.274788
ENSG00000245261	ENSG00000245261.1		4.4632	-1.8656	1.72189	-1.08346	0.278603	NA	0.274409
ENSG00000234776	ENSG00000234776.4	FREY1	0.332971	-1.86732	4.03873	-0.462353	0.643828	NA	0.274082
ENSG00000172572	ENSG00000172572.6	PDE3A	6.42003	-1.86776	1.54287	-1.21058	0.226058	NA	0.273999
ENSG00000278713	ENSG00000278713.1		0.333089	-1.86788	4.0387	-0.462495	0.643726	NA	0.273976
ENSG00000218632	ENSG00000218632.3	RPL7P28	0.333104	-1.86795	4.03869	-0.462513	0.643713	NA	0.273963
ENSG00000203469	ENSG00000203469.2		1.56404	-1.86802	2.15826	-0.865522	0.386752	NA	0.273949
ENSG00000230902	ENSG00000230902.1	FAM204CP	0.333119	-1.86802	4.03869	-0.462532	0.6437	NA	0.273949
ENSG00000065320	ENSG00000065320.8	NTN1	0.333127	-1.86806	4.03869	-0.462541	0.643694	NA	0.273942
ENSG00000226132	ENSG00000226132.1	RPS3AP46	0.333133	-1.86809	4.03869	-0.462548	0.643688	NA	0.273936
ENSG00000259211	ENSG00000259211.1		0.333137	-1.8681	4.03869	-0.462552	0.643685	NA	0.273933
ENSG00000273957	ENSG00000273957.1		0.333181	-1.86832	4.03867	-0.462606	0.643647	NA	0.273893
ENSG00000275491	ENSG00000275491.1	LINC01730	0.333182	-1.86832	4.03867	-0.462607	0.643646	NA	0.273892
ENSG00000280233	ENSG00000280233.1		0.333191	-1.86836	4.03867	-0.462618	0.643638	NA	0.273885
ENSG00000235481	ENSG00000235481.2	UBE2R2-AS1	0.333201	-1.86841	4.03867	-0.46263	0.643629	NA	0.273875
ENSG00000219932	ENSG00000219932.6	RPL12P8	0.333202	-1.86841	4.03867	-0.462631	0.643629	NA	0.273874
ENSG00000215386	ENSG00000215386.11	MIR99AHG	0.333215	-1.86848	4.03866	-0.462647	0.643617	NA	0.273862
ENSG00000237926	ENSG00000237926.1		0.33323	-1.86855	4.03866	-0.462665	0.643605	NA	0.273849
ENSG00000257763	ENSG00000257763.1	OR5BK1P	0.333239	-1.86859	4.03866	-0.462676	0.643597	NA	0.273841
ENSG00000211964	ENSG00000211964.3	IGHV3-48	0.333422	-1.86946	4.03861	-0.462896	0.643439	NA	0.273677
ENSG00000234619	ENSG00000234619.1	RPL7P11	0.333457	-1.86962	4.0386	-0.462939	0.643408	NA	0.273645
ENSG00000270445	ENSG00000270445.1	COPS5P2	0.33352	-1.86992	4.03858	-0.463014	0.643354	NA	0.273589
ENSG00000249109	ENSG00000249109.1		0.333525	-1.86994	4.03858	-0.46302	0.64335	NA	0.273584
ENSG00000248930	ENSG00000248930.1	CHP1P1	0.333531	-1.86997	4.03858	-0.463027	0.643345	NA	0.273579
ENSG00000243130	ENSG00000243130.7	PSG11	0.33357	-1.87016	4.03857	-0.463075	0.643311	NA	0.273543
ENSG00000262119	ENSG00000262119.1		0.333586	-1.87024	4.03856	-0.463094	0.643297	NA	0.273529
ENSG00000228238	ENSG00000228238.1		0.333606	-1.87033	4.03856	-0.463118	0.64328	NA	0.273511
ENSG00000172365	ENSG00000172365.3	OR5B2	0.333618	-1.87038	4.03856	-0.463132	0.64327	NA	0.273501
ENSG00000135837	ENSG00000135837.15	CEP350	0.333621	-1.8704	4.03855	-0.463136	0.643267	NA	0.273497
ENSG00000261471	ENSG00000261471.1		2.37751	-1.87043	1.73414	-1.07859	0.280769	NA	0.273491
ENSG00000167286	ENSG00000167286.9	CD3D	0.333718	-1.87086	4.03853	-0.463253	0.643183	NA	0.27341
ENSG00000255000	ENSG00000255000.1		1.50291	-1.87098	2.103	-0.889673	0.373641	NA	0.273388
ENSG00000257070	ENSG00000257070.1		0.33376	-1.87106	4.03852	-0.463304	0.643147	NA	0.273373
ENSG00000234999	ENSG00000234999.1	SNRPCP19	0.333786	-1.87118	4.03851	-0.463334	0.643125	NA	0.27335
ENSG00000223947	ENSG00000223947.1		0.333815	-1.87132	4.0385	-0.463369	0.6431	NA	0.273324
ENSG00000220305	ENSG00000220305.1	HNRNPH1P1	0.333822	-1.87135	4.0385	-0.463377	0.643094	NA	0.273318
ENSG00000108510	ENSG00000108510.9	MED13	6.50071	-1.87136	1.09033	-1.71632	0.0861032	NA	0.273316
ENSG00000261020	ENSG00000261020.1		0.333843	-1.87145	4.03849	-0.463403	0.643075	NA	0.273298
ENSG00000235303	ENSG00000235303.1		0.333866	-1.87156	4.03849	-0.46343	0.643056	NA	0.273278
ENSG00000126251	ENSG00000126251.6	GPR42	0.333918	-1.87181	4.03847	-0.463493	0.643011	NA	0.273231
ENSG00000136883	ENSG00000136883.13	KIF12	0.333918	-1.87181	4.03847	-0.463493	0.643011	NA	0.273231
ENSG00000138311	ENSG00000138311.15	ZNF365	0.333918	-1.87181	4.03847	-0.463493	0.643011	NA	0.273231
ENSG00000144820	ENSG00000144820.7	ADGRG7	0.333918	-1.87181	4.03847	-0.463493	0.643011	NA	0.273231
ENSG00000152705	ENSG00000152705.7	CATSPER3	0.333918	-1.87181	4.03847	-0.463493	0.643011	NA	0.273231
ENSG00000156510	ENSG00000156510.12	HKDC1	0.333918	-1.87181	4.03847	-0.463493	0.643011	NA	0.273231
ENSG00000158158	ENSG00000158158.11	CNNM4	0.333918	-1.87181	4.03847	-0.463493	0.643011	NA	0.273231
ENSG00000165194	ENSG00000165194.15	PCDH19	0.333918	-1.87181	4.03847	-0.463493	0.643011	NA	0.273231
ENSG00000185897	ENSG00000185897.6	FFAR3	0.333918	-1.87181	4.03847	-0.463493	0.643011	NA	0.273231
ENSG00000188280	ENSG00000188280.11	FAM230G	0.333918	-1.87181	4.03847	-0.463493	0.643011	NA	0.273231
ENSG00000196872	ENSG00000196872.11	CRACDL	0.333918	-1.87181	4.03847	-0.463493	0.643011	NA	0.273231
ENSG00000199313	ENSG00000199313.1	RNU4-82P	0.333918	-1.87181	4.03847	-0.463493	0.643011	NA	0.273231
ENSG00000213058	ENSG00000213058.3		0.333918	-1.87181	4.03847	-0.463493	0.643011	NA	0.273231
ENSG00000214917	ENSG00000214917.3		0.333918	-1.87181	4.03847	-0.463493	0.643011	NA	0.273231
ENSG00000218358	ENSG00000218358.2	RAET1K	0.333918	-1.87181	4.03847	-0.463493	0.643011	NA	0.273231
ENSG00000220212	ENSG00000220212.1	OR4F1P	0.333918	-1.87181	4.03847	-0.463493	0.643011	NA	0.273231
ENSG00000222094	ENSG00000222094.1	RNU2-65P	0.333918	-1.87181	4.03847	-0.463493	0.643011	NA	0.273231
ENSG00000223826	ENSG00000223826.1	LINC01870	0.333918	-1.87181	4.03847	-0.463493	0.643011	NA	0.273231
ENSG00000224346	ENSG00000224346.1	BICD1P1	0.333918	-1.87181	4.03847	-0.463493	0.643011	NA	0.273231
ENSG00000224517	ENSG00000224517.6	HTR2A-AS1	0.333918	-1.87181	4.03847	-0.463493	0.643011	NA	0.273231
ENSG00000225056	ENSG00000225056.1		0.333918	-1.87181	4.03847	-0.463493	0.643011	NA	0.273231
ENSG00000225916	ENSG00000225916.1	NA	0.333918	-1.87181	4.03847	-0.463493	0.643011	NA	0.273231
ENSG00000226755	ENSG00000226755.2	VPS25P1	0.333918	-1.87181	4.03847	-0.463493	0.643011	NA	0.273231
ENSG00000227115	ENSG00000227115.7	LINC01630	0.333918	-1.87181	4.03847	-0.463493	0.643011	NA	0.273231
ENSG00000228132	ENSG00000228132.2		0.333918	-1.87181	4.03847	-0.463493	0.643011	NA	0.273231
ENSG00000229299	ENSG00000229299.2	ZBTB46-AS2	0.333918	-1.87181	4.03847	-0.463493	0.643011	NA	0.273231
ENSG00000230194	ENSG00000230194.1	RPL34P35	0.333918	-1.87181	4.03847	-0.463493	0.643011	NA	0.273231
ENSG00000230935	ENSG00000230935.1	RPS3P1	0.333918	-1.87181	4.03847	-0.463493	0.643011	NA	0.273231
ENSG00000239269	ENSG00000239269.1	RPSAP4	0.333918	-1.87181	4.03847	-0.463493	0.643011	NA	0.273231
ENSG00000239323	ENSG00000239323.1		0.333918	-1.87181	4.03847	-0.463493	0.643011	NA	0.273231
ENSG00000239893	ENSG00000239893.1	ZNF736P9Y	0.333918	-1.87181	4.03847	-0.463493	0.643011	NA	0.273231
ENSG00000240669	ENSG00000240669.1		0.333918	-1.87181	4.03847	-0.463493	0.643011	NA	0.273231
ENSG00000249851	ENSG00000249851.1	RPS27AP18	0.333918	-1.87181	4.03847	-0.463493	0.643011	NA	0.273231
ENSG00000250682	ENSG00000250682.5	LINC00491	0.333918	-1.87181	4.03847	-0.463493	0.643011	NA	0.273231
ENSG00000252274	ENSG00000252274.1		0.333918	-1.87181	4.03847	-0.463493	0.643011	NA	0.273231
ENSG00000253116	ENSG00000253116.1		0.333918	-1.87181	4.03847	-0.463493	0.643011	NA	0.273231
ENSG00000254043	ENSG00000254043.1		0.333918	-1.87181	4.03847	-0.463493	0.643011	NA	0.273231
ENSG00000254333	ENSG00000254333.1	NDST1-AS1	0.333918	-1.87181	4.03847	-0.463493	0.643011	NA	0.273231
ENSG00000254498	ENSG00000254498.1		0.333918	-1.87181	4.03847	-0.463493	0.643011	NA	0.273231
ENSG00000254512	ENSG00000254512.1	PHB1P2	0.333918	-1.87181	4.03847	-0.463493	0.643011	NA	0.273231
ENSG00000255713	ENSG00000255713.2	OR4D2	0.333918	-1.87181	4.03847	-0.463493	0.643011	NA	0.273231
ENSG00000256581	ENSG00000256581.1	NLRP9P1	0.333918	-1.87181	4.03847	-0.463493	0.643011	NA	0.273231
ENSG00000257875	ENSG00000257875.1		0.333918	-1.87181	4.03847	-0.463493	0.643011	NA	0.273231
ENSG00000258565	ENSG00000258565.1	BLZF2P	0.333918	-1.87181	4.03847	-0.463493	0.643011	NA	0.273231
ENSG00000258666	ENSG00000258666.1		0.333918	-1.87181	4.03847	-0.463493	0.643011	NA	0.273231
ENSG00000259039	ENSG00000259039.1		0.333918	-1.87181	4.03847	-0.463493	0.643011	NA	0.273231
ENSG00000259156	ENSG00000259156.7	CHEK2P2	0.333918	-1.87181	4.03847	-0.463493	0.643011	NA	0.273231
ENSG00000259854	ENSG00000259854.1	LINC02956	0.333918	-1.87181	4.03847	-0.463493	0.643011	NA	0.273231
ENSG00000261203	ENSG00000261203.1	PLA2G10JP	0.333918	-1.87181	4.03847	-0.463493	0.643011	NA	0.273231
ENSG00000264444	ENSG00000264444.1	SDHCP1	0.333918	-1.87181	4.03847	-0.463493	0.643011	NA	0.273231
ENSG00000265786	ENSG00000265786.1	LINC01906	0.333918	-1.87181	4.03847	-0.463493	0.643011	NA	0.273231
ENSG00000268614	ENSG00000268614.1		0.333918	-1.87181	4.03847	-0.463493	0.643011	NA	0.273231
ENSG00000269376	ENSG00000269376.1		0.333918	-1.87181	4.03847	-0.463493	0.643011	NA	0.273231
ENSG00000270620	ENSG00000270620.1		0.333918	-1.87181	4.03847	-0.463493	0.643011	NA	0.273231
ENSG00000271443	ENSG00000271443.1		0.333918	-1.87181	4.03847	-0.463493	0.643011	NA	0.273231
ENSG00000271499	ENSG00000271499.1		0.333918	-1.87181	4.03847	-0.463493	0.643011	NA	0.273231
ENSG00000272855	ENSG00000272855.1		0.333918	-1.87181	4.03847	-0.463493	0.643011	NA	0.273231
ENSG00000278929	ENSG00000278929.1		0.333918	-1.87181	4.03847	-0.463493	0.643011	NA	0.273231
ENSG00000279590	ENSG00000279590.1		0.333918	-1.87181	4.03847	-0.463493	0.643011	NA	0.273231
ENSG00000280660	ENSG00000280660.1		0.333918	-1.87181	4.03847	-0.463493	0.643011	NA	0.273231
ENSG00000282697	ENSG00000282697.1		0.333918	-1.87181	4.03847	-0.463493	0.643011	NA	0.273231
ENSG00000141052	ENSG00000141052.17	MYOCD	0.333918	-1.87181	4.03847	-0.463493	0.643011	NA	0.273231
ENSG00000232117	ENSG00000232117.1	LINC00384	0.333918	-1.87181	4.03847	-0.463493	0.643011	NA	0.273231
ENSG00000151012	ENSG00000151012.13	SLC7A11	213.726	-1.87184	0.236698	-7.90811	2.61316e-15	2.15951e-11	0.273225
ENSG00000228668	ENSG00000228668.1	TRGV5P	2.30949	-1.87214	1.93442	-0.967804	0.333142	NA	0.273169
ENSG00000269489	ENSG00000269489.1		0.334003	-1.87221	4.03845	-0.463595	0.642938	NA	0.273155
ENSG00000204345	ENSG00000204345.1	CD300LD	0.334012	-1.87225	4.03845	-0.463607	0.64293	NA	0.273147
ENSG00000250733	ENSG00000250733.5	C8orf17	0.334054	-1.87245	4.03844	-0.463657	0.642893	NA	0.273109
ENSG00000181997	ENSG00000181997.8	AQP7P2	0.334093	-1.87246	4.03841	-0.463662	0.64289	NA	0.273108
ENSG00000274717	ENSG00000274717.1	ADAMTS7P5	0.334094	-1.87264	4.03843	-0.463705	0.642859	NA	0.273074
ENSG00000007908	ENSG00000007908.15	SELE	0.334167	-1.87298	4.03841	-0.463792	0.642797	NA	0.273009
ENSG00000228264	ENSG00000228264.1	PSMD8P1	0.334219	-1.87323	4.03839	-0.463855	0.642752	NA	0.272962
ENSG00000230826	ENSG00000230826.1		0.334223	-1.87325	4.03839	-0.46386	0.642748	NA	0.272958
ENSG00000279083	ENSG00000279083.1		0.334234	-1.8733	4.03839	-0.463873	0.642739	NA	0.272948
ENSG00000222112	ENSG00000222112.1	RN7SKP16	0.33426	-1.87342	4.03838	-0.463904	0.642716	NA	0.272925
ENSG00000250444	ENSG00000250444.1	CCT5P1	0.334266	-1.87345	4.03838	-0.463912	0.642711	NA	0.27292
ENSG00000248830	ENSG00000248830.1	ZNF807P	0.80869	-1.87356	3.31203	-0.565683	0.571609	NA	0.272899
ENSG00000280242	ENSG00000280242.1		0.334338	-1.87379	4.03836	-0.463998	0.642649	NA	0.272856
ENSG00000258045	ENSG00000258045.2	Metazoa_SRP	0.809289	-1.87394	3.31136	-0.56591	0.571455	NA	0.272828
ENSG00000175868	ENSG00000175868.13	CALCB	0.334382	-1.874	4.03835	-0.464051	0.642611	NA	0.272816
ENSG00000267175	ENSG00000267175.5		0.334386	-1.87402	4.03835	-0.464056	0.642608	NA	0.272812
ENSG00000218048	ENSG00000218048.2		0.334404	-1.8741	4.03834	-0.464078	0.642592	NA	0.272796
ENSG00000231942	ENSG00000231942.3	HNRNPA1P36	0.334412	-1.87414	4.03834	-0.464086	0.642586	NA	0.27279
ENSG00000223930	ENSG00000223930.5		0.334413	-1.87415	4.03834	-0.464088	0.642585	NA	0.272788
ENSG00000231123	ENSG00000231123.1	SPATA20P1	0.334443	-1.87428	4.03833	-0.464123	0.642559	NA	0.272762
ENSG00000270540	ENSG00000270540.1		0.334587	-1.87496	4.03829	-0.464296	0.642436	NA	0.272634
ENSG00000228413	ENSG00000228413.1	ARL8BP1	0.334608	-1.87507	4.03829	-0.464323	0.642417	NA	0.272614
ENSG00000250424	ENSG00000250424.4		0.334654	-1.87528	4.03828	-0.464377	0.642378	NA	0.272574
ENSG00000261468	ENSG00000261468.1		4.62685	-1.87537	1.19459	-1.56989	0.11644	NA	0.272556
ENSG00000283608	ENSG00000283608.1		0.334728	-1.87563	4.03826	-0.464467	0.642313	NA	0.272507
ENSG00000261396	ENSG00000261396.1		0.334737	-1.87568	4.03825	-0.464477	0.642306	NA	0.272499
ENSG00000243648	ENSG00000243648.1		0.810954	-1.87579	3.35258	-0.559507	0.575816	NA	0.272478
ENSG00000278249	ENSG00000278249.1	SCARNA2	3.01058	-1.8758	1.57114	-1.19391	0.232512	NA	0.272475
ENSG00000230734	ENSG00000230734.1	RPL10P3	0.811023	-1.87598	3.35251	-0.559576	0.575769	NA	0.272442
ENSG00000213041	ENSG00000213041.4	RPL17P8	0.334837	-1.87615	4.03823	-0.464597	0.64222	NA	0.27241
ENSG00000277119	ENSG00000277119.1		0.334844	-1.87618	4.03822	-0.464605	0.642214	NA	0.272404
ENSG00000261219	ENSG00000261219.1		0.334914	-1.87651	4.03821	-0.464689	0.642154	NA	0.272342
ENSG00000279214	ENSG00000279214.1		0.811074	-1.87651	3.35249	-0.559737	0.575659	NA	0.272341
ENSG00000254928	ENSG00000254928.1		0.334944	-1.87665	4.0382	-0.464725	0.642128	NA	0.272315
ENSG00000231881	ENSG00000231881.1		0.33505	-1.87715	4.03817	-0.464852	0.642037	NA	0.27222
ENSG00000142273	ENSG00000142273.10	CBLC	0.335209	-1.8779	4.03813	-0.465042	0.641901	NA	0.272079
ENSG00000253539	ENSG00000253539.1		0.335222	-1.87796	4.03812	-0.465058	0.64189	NA	0.272068
ENSG00000268333	ENSG00000268333.1	NA	0.335223	-1.87797	4.03812	-0.465059	0.641889	NA	0.272067
ENSG00000244080	ENSG00000244080.3	RN7SL833P	0.335301	-1.87834	4.0381	-0.465153	0.641822	NA	0.271997
ENSG00000278797	ENSG00000278797.1		0.335324	-1.87845	4.0381	-0.465181	0.641802	NA	0.271977
ENSG00000254420	ENSG00000254420.1	NA	0.335384	-1.87873	4.03808	-0.465253	0.64175	NA	0.271923
ENSG00000267567	ENSG00000267567.1		0.828314	-1.87876	3.28746	-0.571494	0.567665	NA	0.271917
ENSG00000217889	ENSG00000217889.3	KRT18P48	0.335465	-1.87911	4.03806	-0.465349	0.641682	NA	0.271852
ENSG00000267784	ENSG00000267784.1		0.811823	-1.87956	3.35165	-0.560785	0.574944	NA	0.271767
ENSG00000187676	ENSG00000187676.7	B3GLCT	0.335564	-1.87957	4.03803	-0.465468	0.641596	NA	0.271764
ENSG00000227207	ENSG00000227207.2	RPL31P12	0.812724	-1.87961	3.35066	-0.560967	0.57482	NA	0.271757
ENSG00000225183	ENSG00000225183.1	COX7BP3	0.812406	-1.87961	3.35104	-0.560905	0.574863	NA	0.271756
ENSG00000259502	ENSG00000259502.1		0.336682	-1.87979	4.0375	-0.465584	0.641513	NA	0.271722
ENSG00000264067	ENSG00000264067.1	NA	1.50507	-1.87995	2.3612	-0.796184	0.425925	NA	0.271693
ENSG00000223427	ENSG00000223427.1	RBM7P1	0.335709	-1.88026	4.03799	-0.465641	0.641472	NA	0.271635
ENSG00000220586	ENSG00000220586.1	TUBBP9	0.335752	-1.88046	4.03798	-0.465693	0.641435	NA	0.271597
ENSG00000265753	ENSG00000265753.2	RN7SL444P	0.335859	-1.88096	4.03795	-0.465821	0.641344	NA	0.271502
ENSG00000274423	ENSG00000274423.1	SEC22B2P	0.33589	-1.88111	4.03794	-0.465858	0.641317	NA	0.271475
ENSG00000239718	ENSG00000239718.1	HLTF-AS1	0.336912	-1.88116	4.03746	-0.465927	0.641268	NA	0.271465
ENSG00000232431	ENSG00000232431.3		0.336964	-1.88156	4.03745	-0.466027	0.641197	NA	0.27139
ENSG00000258323	ENSG00000258323.1		0.337	-1.88174	4.03745	-0.466072	0.641164	NA	0.271356
ENSG00000104953	ENSG00000104953.19	TLE6	10.6986	-1.88175	0.920916	-2.04334	0.0410186	NA	0.271355
ENSG00000233157	ENSG00000233157.1		0.337014	-1.88183	4.03744	-0.466096	0.641147	NA	0.271338
ENSG00000227348	ENSG00000227348.1	MTND5P25	0.337036	-1.88198	4.03744	-0.466133	0.64112	NA	0.27131
ENSG00000197308	ENSG00000197308.9	GATA3-AS1	0.337144	-1.88266	4.03742	-0.466302	0.640999	NA	0.271183
ENSG00000091513	ENSG00000091513.14	TF	2.86874	-1.88283	1.94075	-0.970152	0.331971	NA	0.271152
ENSG00000169040	ENSG00000169040.14	PMCHL2	0.337181	-1.88289	4.03742	-0.466359	0.640959	NA	0.271141
ENSG00000241868	ENSG00000241868.3	RN7SL434P	0.337195	-1.88291	4.03742	-0.466366	0.640954	NA	0.271136
ENSG00000177294	ENSG00000177294.6	FBXO39	0.337186	-1.88292	4.03741	-0.466367	0.640953	NA	0.271135
ENSG00000267207	ENSG00000267207.1	BCAS3-AS1	0.337212	-1.883	4.03741	-0.466389	0.640937	NA	0.271119
ENSG00000279932	ENSG00000279932.1		0.337238	-1.88321	4.03741	-0.466441	0.6409	NA	0.27108
ENSG00000273082	ENSG00000273082.1	LARGE1-AS1	0.336368	-1.88336	4.03782	-0.466429	0.640908	NA	0.271052
ENSG00000164989	ENSG00000164989.16	CCDC171	16.9995	-1.88371	0.947144	-1.98884	0.0467194	NA	0.270985
ENSG00000232889	ENSG00000232889.2		0.337287	-1.88375	4.03739	-0.466577	0.640803	NA	0.270978
ENSG00000257869	ENSG00000257869.1		1.51602	-1.88387	2.08508	-0.903499	0.366261	NA	0.270956
ENSG00000179058	ENSG00000179058.6	C9orf50	0.33736	-1.88398	4.03739	-0.466632	0.640763	NA	0.270936
ENSG00000226745	ENSG00000226745.2	OAZ1P1	0.337365	-1.88399	4.03739	-0.466636	0.64076	NA	0.270933
ENSG00000248416	ENSG00000248416.1		0.337373	-1.88401	4.03739	-0.466642	0.640756	NA	0.270929
ENSG00000223431	ENSG00000223431.1	MTND6P21	0.337376	-1.88403	4.03739	-0.466645	0.640754	NA	0.270927
ENSG00000227432	ENSG00000227432.1	ASIC4-AS1	0.33738	-1.88404	4.03738	-0.466648	0.640752	NA	0.270924
ENSG00000226279	ENSG00000226279.2	RPL12P10	0.337381	-1.88404	4.03738	-0.466648	0.640751	NA	0.270924
ENSG00000234886	ENSG00000234886.1	MTND5P26	0.337453	-1.88456	4.03737	-0.466778	0.640659	NA	0.270827
ENSG00000278075	ENSG00000278075.1		0.337529	-1.88497	4.03736	-0.466882	0.640585	NA	0.27075
ENSG00000259630	ENSG00000259630.2	FABP5P9	1.51738	-1.88503	2.08469	-0.904224	0.365877	NA	0.270738
ENSG00000280042	ENSG00000280042.1		0.337564	-1.88523	4.03735	-0.466948	0.640537	NA	0.2707
ENSG00000165078	ENSG00000165078.12	CPA6	0.337804	-1.88532	4.03735	-0.466969	0.640522	NA	0.270684
ENSG00000275846	ENSG00000275846.1		0.337579	-1.88533	4.03735	-0.466972	0.64052	NA	0.270682
ENSG00000271911	ENSG00000271911.1	NA	0.337605	-1.88549	4.03735	-0.467012	0.640492	NA	0.270652
ENSG00000131379	ENSG00000131379.9	C3orf20	0.337661	-1.88583	4.03734	-0.467098	0.640429	NA	0.270587
ENSG00000240993	ENSG00000240993.3	RN7SL459P	0.337737	-1.88623	4.03733	-0.467198	0.640358	NA	0.270513
ENSG00000253570	ENSG00000253570.1	RNF5P1	0.337001	-1.88633	4.03765	-0.467184	0.640368	NA	0.270495
ENSG00000268509	ENSG00000268509.2	NA	0.337777	-1.88655	4.03732	-0.467277	0.640301	NA	0.270454
ENSG00000198353	ENSG00000198353.7	HOXC4	1.39809	-1.88737	3.55583	-0.53078	0.595571	NA	0.2703
ENSG00000226450	ENSG00000226450.2	CYP2D8P	0.337921	-1.88743	4.03729	-0.467498	0.640143	NA	0.270288
ENSG00000261114	ENSG00000261114.1		6.1144	-1.88755	1.18865	-1.58798	0.112291	NA	0.270266
ENSG00000272115	ENSG00000272115.1		1.51374	-1.88788	2.42859	-0.777354	0.43695	NA	0.270204
ENSG00000224541	ENSG00000224541.1		0.338053	-1.88818	4.03727	-0.467686	0.640009	NA	0.270148
ENSG00000254272	ENSG00000254272.1	BTF3P3	0.338114	-1.88854	4.03726	-0.467776	0.639944	NA	0.270081
ENSG00000148935	ENSG00000148935.10	GAS2	8.21713	-1.88862	1.61848	-1.16691	0.243247	NA	0.270066
ENSG00000273045	ENSG00000273045.5	C2orf15	0.338128	-1.88863	4.03726	-0.4678	0.639927	NA	0.270063
ENSG00000275965	ENSG00000275965.1		0.338348	-1.89	4.03723	-0.468142	0.639683	NA	0.269808
ENSG00000131126	ENSG00000131126.18	TEX101	0.338558	-1.89133	4.03719	-0.468477	0.639443	NA	0.269558
ENSG00000271401	ENSG00000271401.1		1.51025	-1.89152	2.77996	-0.680414	0.496243	NA	0.269522
ENSG00000251152	ENSG00000251152.1		0.817697	-1.89158	3.34638	-0.565261	0.571896	NA	0.269512
ENSG00000116176	ENSG00000116176.6	TPSG1	0.338627	-1.89172	4.03718	-0.468574	0.639374	NA	0.269486
ENSG00000260810	ENSG00000260810.1		0.338649	-1.89186	4.03718	-0.468609	0.639349	NA	0.26946
ENSG00000128917	ENSG00000128917.6	DLL4	0.340093	-1.89223	4.03717	-0.468702	0.639283	NA	0.269391
ENSG00000138823	ENSG00000138823.13	MTTP	0.338984	-1.89387	4.03712	-0.469115	0.638988	NA	0.269084
ENSG00000178093	ENSG00000178093.13	TSSK6	7.73605	-1.89815	1.54074	-1.23198	0.217957	NA	0.268287
ENSG00000230439	ENSG00000230439.2	NA	2.26827	-1.89876	2.49297	-0.761643	0.446273	NA	0.268174
ENSG00000225200	ENSG00000225200.2		0.820826	-1.89939	2.80115	-0.678074	0.497725	NA	0.268057
ENSG00000250966	ENSG00000250966.2	H3P14	0.821693	-1.89944	2.80034	-0.67829	0.497588	NA	0.268047
ENSG00000235890	ENSG00000235890.2	TSPEAR-AS1	6.23408	-1.90017	1.05332	-1.80397	0.0712356	NA	0.267912
ENSG00000264520	ENSG00000264520.1		1.52615	-1.90047	2.40097	-0.791544	0.428627	NA	0.267855
ENSG00000119392	ENSG00000119392.14	GLE1	10.3392	-1.9014	1.06876	-1.77907	0.0752282	NA	0.267683
ENSG00000278662	ENSG00000278662.4	GOLGA6L10	18.7378	-1.90222	1.28711	-1.4779	0.139435	NA	0.267531
ENSG00000180113	ENSG00000180113.15	TDRD6	0.784559	-1.90311	3.9743	-0.478856	0.632041	NA	0.267366
ENSG00000174197	ENSG00000174197.16	MGA	8.00905	-1.90534	1.32813	-1.4346	0.151402	NA	0.266954
ENSG00000224973	ENSG00000224973.5	LARGE-AS1	1.07073	-1.90568	3.15871	-0.603308	0.546304	NA	0.266891
ENSG00000107485	ENSG00000107485.15	GATA3	0.82531	-1.90578	3.97332	-0.479644	0.631481	NA	0.266873
ENSG00000167874	ENSG00000167874.6	TMEM88	0.826082	-1.90677	3.97326	-0.479902	0.631297	NA	0.266688
ENSG00000186047	ENSG00000186047.9	DLEU7	0.341674	-1.90811	4.03642	-0.472723	0.636411	NA	0.266442
ENSG00000244535	ENSG00000244535.1		0.827155	-1.90827	3.97318	-0.480288	0.631022	NA	0.266411
ENSG00000232750	ENSG00000232750.2		0.827207	-1.90843	3.97318	-0.480328	0.630994	NA	0.266382
ENSG00000186335	ENSG00000186335.8	SLC36A2	0.826615	-1.90872	3.97322	-0.480397	0.630945	NA	0.266328
ENSG00000272874	ENSG00000272874.1		0.826779	-1.90966	3.97322	-0.480633	0.630777	NA	0.266155
ENSG00000207955	ENSG00000207955.5	MIR219A2HG	0.827316	-1.90967	3.97317	-0.480643	0.63077	NA	0.266153
ENSG00000225595	ENSG00000225595.2	LINC01623	0.827236	-1.91017	3.97319	-0.480767	0.630682	NA	0.26606
ENSG00000139572	ENSG00000139572.3	GPR84	8.79155	-1.91124	1.34671	-1.41919	0.155845	NA	0.265865
ENSG00000231132	ENSG00000231132.1		0.830026	-1.91295	2.79584	-0.684212	0.493842	NA	0.265549
ENSG00000121101	ENSG00000121101.15	TEX14	1.22858	-1.91299	3.62218	-0.528134	0.597407	NA	0.265541
ENSG00000114019	ENSG00000114019.14	AMOTL2	40.8363	-1.91478	0.96631	-1.98154	0.0475309	NA	0.265212
ENSG00000271717	ENSG00000271717.1		0.847081	-1.91485	3.97316	-0.481947	0.629844	NA	0.265199
ENSG00000233333	ENSG00000233333.2	RNFT1P2	0.847216	-1.91498	3.97315	-0.481981	0.62982	NA	0.265175
ENSG00000254560	ENSG00000254560.5	BBOX1-AS1	0.346057	-1.91517	4.03444	-0.474706	0.634997	NA	0.26514
ENSG00000119900	ENSG00000119900.7	OGFRL1	2.30545	-1.91533	1.74244	-1.09923	0.271669	NA	0.265111
ENSG00000248216	ENSG00000248216.1	KCTD9P5	0.830429	-1.91537	2.79545	-0.685174	0.493234	NA	0.265103
ENSG00000260412	ENSG00000260412.1		2.54152	-1.91564	3.09653	-0.618641	0.536153	NA	0.265054
ENSG00000217646	ENSG00000217646.1	H2BC16P	0.831009	-1.91575	2.79498	-0.685425	0.493076	NA	0.265034
ENSG00000272745	ENSG00000272745.1		0.346157	-1.91577	4.03442	-0.474857	0.634889	NA	0.26503
ENSG00000261692	ENSG00000261692.1		0.346216	-1.91612	4.03441	-0.474944	0.634827	NA	0.264966
ENSG00000259374	ENSG00000259374.2	NDUFB4P11	0.34623	-1.91619	4.03441	-0.474962	0.634814	NA	0.264953
ENSG00000251149	ENSG00000251149.1	MTND5P5	0.34627	-1.91644	4.0344	-0.475023	0.634771	NA	0.264908
ENSG00000223576	ENSG00000223576.2		0.346292	-1.91657	4.0344	-0.475056	0.634747	NA	0.264884
ENSG00000228414	ENSG00000228414.6	REL-DT	0.346379	-1.91709	4.03439	-0.475187	0.634653	NA	0.264788
ENSG00000243495	ENSG00000243495.1	GMFBP1	0.830471	-1.91746	3.97294	-0.482629	0.629359	NA	0.264721
ENSG00000172380	ENSG00000172380.5	GNG12	0.84831	-1.91766	3.97307	-0.482664	0.629334	NA	0.264684
ENSG00000272691	ENSG00000272691.1		0.346485	-1.91771	4.03437	-0.475343	0.634542	NA	0.264674
ENSG00000204173	ENSG00000204173.10	LRRC37A5P	0.830841	-1.91801	2.79509	-0.686209	0.492581	NA	0.264619
ENSG00000238189	ENSG00000238189.2	ENOX1-AS2	0.346591	-1.91838	4.03436	-0.475511	0.634423	NA	0.264551
ENSG00000248980	ENSG00000248980.1	SPCS3-AS1	0.346591	-1.91838	4.03436	-0.475511	0.634423	NA	0.264551
ENSG00000278722	ENSG00000278722.1		0.346592	-1.91838	4.03436	-0.475512	0.634422	NA	0.264551
ENSG00000259591	ENSG00000259591.1		0.346593	-1.91839	4.03436	-0.475512	0.634422	NA	0.26455
ENSG00000219027	ENSG00000219027.2	RPS3AP2	0.346593	-1.91839	4.03436	-0.475512	0.634422	NA	0.26455
ENSG00000279567	ENSG00000279567.1		0.346594	-1.91839	4.03436	-0.475513	0.634421	NA	0.26455
ENSG00000227009	ENSG00000227009.1	FUNDC2P4	0.346596	-1.9184	4.03436	-0.475515	0.63442	NA	0.264548
ENSG00000223462	ENSG00000223462.2		0.346596	-1.9184	4.03436	-0.475515	0.63442	NA	0.264548
ENSG00000282419	ENSG00000282419.2	TEX13D	0.346596	-1.9184	4.03436	-0.475515	0.63442	NA	0.264548
ENSG00000255256	ENSG00000255256.1		0.346598	-1.9184	4.03436	-0.475516	0.634419	NA	0.264548
ENSG00000259615	ENSG00000259615.1		0.346598	-1.9184	4.03436	-0.475516	0.634419	NA	0.264547
ENSG00000251656	ENSG00000251656.1	PRELID3BP5	0.346598	-1.9184	4.03436	-0.475517	0.634419	NA	0.264547
ENSG00000215174	ENSG00000215174.2	NLRP2B	0.346599	-1.9184	4.03436	-0.475517	0.634419	NA	0.264547
ENSG00000227082	ENSG00000227082.1	LINC02798	0.346599	-1.9184	4.03436	-0.475517	0.634419	NA	0.264547
ENSG00000207475	ENSG00000207475.1	SNORA80E	0.3466	-1.91841	4.03436	-0.475518	0.634418	NA	0.264546
ENSG00000273153	ENSG00000273153.1		0.346602	-1.91841	4.03436	-0.475519	0.634417	NA	0.264545
ENSG00000234036	ENSG00000234036.4	TXNP6	0.346627	-1.9186	4.03435	-0.475565	0.634384	NA	0.264512
ENSG00000282591	ENSG00000282591.1	FAM138F	0.346737	-1.91881	4.03435	-0.475619	0.634346	NA	0.264472
ENSG00000260750	ENSG00000260750.5		0.342181	-1.91896	4.03932	-0.475069	0.634738	NA	0.264446
ENSG00000264735	ENSG00000264735.1		0.346732	-1.91922	4.03433	-0.475722	0.634273	NA	0.264397
ENSG00000243501	ENSG00000243501.5		0.346883	-1.92011	4.03431	-0.475945	0.634113	NA	0.264234
ENSG00000104866	ENSG00000104866.10	PPP1R37	31.2869	-1.92081	0.865196	-2.22008	0.0264132	NA	0.264107
ENSG00000206199	ENSG00000206199.10	ANKUB1	1.98382	-1.92087	2.16025	-0.889191	0.373901	NA	0.264094
ENSG00000256381	ENSG00000256381.1		0.347051	-1.92113	4.03429	-0.476201	0.633931	NA	0.264048
ENSG00000237073	ENSG00000237073.1		1.54172	-1.92117	2.42353	-0.792717	0.427943	NA	0.26404
ENSG00000234814	ENSG00000234814.8	SVIL2P	3.98267	-1.92129	1.52349	-1.26111	0.207268	NA	0.264018
ENSG00000235681	ENSG00000235681.1		0.347134	-1.92158	4.03428	-0.476315	0.63385	NA	0.263965
ENSG00000266803	ENSG00000266803.1		0.850419	-1.92163	2.77795	-0.691746	0.489097	NA	0.263955
ENSG00000260658	ENSG00000260658.5		0.343588	-1.92181	4.03638	-0.476123	0.633987	NA	0.263922
ENSG00000233121	ENSG00000233121.1	VN1R20P	0.347171	-1.92185	4.03427	-0.47638	0.633804	NA	0.263917
ENSG00000262777	ENSG00000262777.1		0.347172	-1.92186	4.03427	-0.476383	0.633802	NA	0.263915
ENSG00000234806	ENSG00000234806.1	RPL26P29	0.347192	-1.92195	4.03427	-0.476407	0.633784	NA	0.263897
ENSG00000177103	ENSG00000177103.13	DSCAML1	0.535463	-1.92196	4.05177	-0.47435	0.63525	NA	0.263896
ENSG00000152404	ENSG00000152404.15	CWF19L2	1.2969	-1.92246	3.105	-0.61915	0.535817	NA	0.263804
ENSG00000234361	ENSG00000234361.1		0.850712	-1.92267	2.77769	-0.692184	0.488822	NA	0.263765
ENSG00000282051	ENSG00000282051.1		0.848595	-1.92425	3.30762	-0.581761	0.560727	NA	0.263478
ENSG00000267248	ENSG00000267248.1		5.39255	-1.92556	1.6669	-1.15518	0.248018	NA	0.263238
ENSG00000142694	ENSG00000142694.6	EVA1B	1.69834	-1.92711	3.38972	-0.568515	0.569685	NA	0.262956
ENSG00000203963	ENSG00000203963.11	C1orf141	0.432472	-1.92738	3.98979	-0.483078	0.62904	NA	0.262906
ENSG00000155966	ENSG00000155966.13	AFF2	22.4595	-1.92882	0.841913	-2.29099	0.0219637	NA	0.262644
ENSG00000261659	ENSG00000261659.2		27.674	-1.93065	0.646525	-2.98619	0.00282473	NA	0.262311
ENSG00000243303	ENSG00000243303.1		3.93182	-1.93359	1.38527	-1.39583	0.162766	NA	0.261776
ENSG00000183822	ENSG00000183822.3	NCF4-AS1	1.61833	-1.93414	2.04068	-0.947792	0.343235	NA	0.261677
ENSG00000214967	ENSG00000214967.5	NPIPA7	30.8568	-1.93457	0.937333	-2.06391	0.0390266	NA	0.2616
ENSG00000116194	ENSG00000116194.12	ANGPTL1	0.84014	-1.93524	3.32589	-0.581871	0.560654	NA	0.261478
ENSG00000274570	ENSG00000274570.4	SPDYE10	26.2356	-1.93586	0.92447	-2.09403	0.0362576	NA	0.261365
ENSG00000160654	ENSG00000160654.9	CD3G	2.3141	-1.93601	3.14729	-0.615135	0.538465	NA	0.261338
ENSG00000271046	ENSG00000271046.1		2.33772	-1.93646	1.73216	-1.11795	0.26359	NA	0.261256
ENSG00000223864	ENSG00000223864.1	NPM1P19	4.65789	-1.93734	1.66324	-1.1648	0.244101	NA	0.261097
ENSG00000205853	ENSG00000205853.10	RFPL3S	1.28788	-1.93817	2.95907	-0.654993	0.512472	NA	0.260948
ENSG00000261000	ENSG00000261000.1		0.843442	-1.93835	2.78783	-0.695291	0.486873	NA	0.260915
ENSG00000245205	ENSG00000245205.3	EEF1A1P4	0.843085	-1.93858	2.78809	-0.695307	0.486863	NA	0.260874
ENSG00000163705	ENSG00000163705.12	FANCD2OS	0.353653	-1.93881	4.03178	-0.480883	0.6306	NA	0.260831
ENSG00000258531	ENSG00000258531.2	BANF1P1	0.843487	-1.93905	2.7878	-0.695548	0.486712	NA	0.260788
ENSG00000248693	ENSG00000248693.1	LINC02100	0.843282	-1.93959	2.78794	-0.695708	0.486611	NA	0.26069
ENSG00000196143	ENSG00000196143.4	OR11H13P	0.860527	-1.93969	3.30213	-0.587405	0.556932	NA	0.260673
ENSG00000267226	ENSG00000267226.2	MALT1-AS1	0.84338	-1.94047	2.78782	-0.696053	0.486396	NA	0.260531
ENSG00000203395	ENSG00000203395.2		4.02623	-1.94098	1.35933	-1.4279	0.15332	NA	0.260439
ENSG00000223575	ENSG00000223575.2	RBMX2P3	3.09875	-1.94174	1.96949	-0.985911	0.324177	NA	0.260303
ENSG00000232739	ENSG00000232739.1		0.843712	-1.94223	2.78754	-0.696753	0.485957	NA	0.260215
ENSG00000107562	ENSG00000107562.16	CXCL12	0.354447	-1.94238	4.03159	-0.48179	0.629955	NA	0.260187
ENSG00000260290	ENSG00000260290.2		3.19469	-1.94606	1.49226	-1.3041	0.192198	NA	0.259525
ENSG00000273841	ENSG00000273841.4	TAF9	13.412	-1.94747	0.789331	-2.46724	0.0136159	NA	0.259271
ENSG00000280243	ENSG00000280243.1	MTCO1P1	1.56368	-1.94888	2.86037	-0.681337	0.495658	NA	0.259018
ENSG00000267104	ENSG00000267104.2	TBC1D3P1-DHX40P1	2.34356	-1.94942	2.11731	-0.920706	0.357204	NA	0.258921
ENSG00000259274	ENSG00000259274.1	NA	1.69255	-1.95063	2.21694	-0.879876	0.378926	NA	0.258703
ENSG00000174132	ENSG00000174132.8	FAM174A	7.78209	-1.95394	1.5946	-1.22535	0.220445	NA	0.25811
ENSG00000161031	ENSG00000161031.12	PGLYRP2	3.82226	-1.95432	1.47045	-1.32906	0.183827	NA	0.258043
ENSG00000276867	ENSG00000276867.1	NA	2.35216	-1.95538	1.99748	-0.978924	0.327618	NA	0.257853
ENSG00000100024	ENSG00000100024.14	UPB1	5.75193	-1.95602	1.50427	-1.30031	0.193494	NA	0.257738
ENSG00000258128	ENSG00000258128.2	MKRN9P	0.894218	-1.9561	3.27687	-0.596942	0.550546	NA	0.257724
ENSG00000253961	ENSG00000253961.1		0.367153	-1.95654	4.01809	-0.486933	0.626306	NA	0.257645
ENSG00000267651	ENSG00000267651.1		0.852347	-1.95762	3.27287	-0.598135	0.54975	NA	0.257453
ENSG00000228775	ENSG00000228775.7	WEE2-AS1	3.21606	-1.95875	2.28781	-0.856165	0.391906	NA	0.257252
ENSG00000279970	ENSG00000279970.1		0.872245	-1.9592	3.24979	-0.602871	0.546595	NA	0.25717
ENSG00000229205	ENSG00000229205.2	LINC00200	0.85229	-1.95924	3.2729	-0.598625	0.549423	NA	0.257164
ENSG00000224058	ENSG00000224058.2	RBISP5	0.358227	-1.95924	4.0307	-0.486079	0.626911	NA	0.257164
ENSG00000216636	ENSG00000216636.1	RPL7P25	0.358248	-1.95933	4.03069	-0.486103	0.626894	NA	0.257147
ENSG00000249774	ENSG00000249774.1		0.358372	-1.95988	4.03067	-0.486242	0.626795	NA	0.25705
ENSG00000261603	ENSG00000261603.1	PRSS46P	0.358401	-1.96001	4.03066	-0.486276	0.626771	NA	0.257026
ENSG00000229221	ENSG00000229221.1	HNRNPA1P66	0.35844	-1.96019	4.03065	-0.48632	0.62674	NA	0.256995
ENSG00000278389	ENSG00000278389.1		0.358449	-1.96022	4.03065	-0.48633	0.626733	NA	0.256988
ENSG00000268663	ENSG00000268663.1	WBP1LP6	0.358475	-1.96034	4.03064	-0.486359	0.626713	NA	0.256968
ENSG00000152078	ENSG00000152078.9	TLCD4	0.358496	-1.96043	4.03064	-0.486382	0.626696	NA	0.256952
ENSG00000254798	ENSG00000254798.1	TFAMP2	0.358616	-1.96097	4.03061	-0.486519	0.6266	NA	0.256856
ENSG00000205300	ENSG00000205300.3		0.358618	-1.96098	4.03061	-0.486521	0.626598	NA	0.256855
ENSG00000230823	ENSG00000230823.3	CBX1P1	0.358633	-1.96104	4.03061	-0.486538	0.626586	NA	0.256843
ENSG00000217078	ENSG00000217078.1		0.358636	-1.96105	4.0306	-0.486541	0.626584	NA	0.256841
ENSG00000267089	ENSG00000267089.1		0.358674	-1.96122	4.0306	-0.486584	0.626553	NA	0.256811
ENSG00000217447	ENSG00000217447.1		0.358679	-1.96125	4.03059	-0.48659	0.626549	NA	0.256807
ENSG00000232874	ENSG00000232874.1	LINC02924	0.358735	-1.96149	4.03058	-0.486653	0.626504	NA	0.256763
ENSG00000224164	ENSG00000224164.1	LINC02828	0.358753	-1.96157	4.03058	-0.486673	0.62649	NA	0.256748
ENSG00000266944	ENSG00000266944.1	RPL35P10	0.358803	-1.96179	4.03057	-0.486729	0.62645	NA	0.256709
ENSG00000213774	ENSG00000213774.3		0.358832	-1.96192	4.03056	-0.486762	0.626427	NA	0.256686
ENSG00000279925	ENSG00000279925.1		0.358875	-1.96211	4.03055	-0.48681	0.626393	NA	0.256652
ENSG00000279058	ENSG00000279058.2	AGAP14P	0.358969	-1.96253	4.03053	-0.486917	0.626317	NA	0.256578
ENSG00000115844	ENSG00000115844.10	DLX2	0.358979	-1.96258	4.03053	-0.486928	0.626309	NA	0.25657
ENSG00000163295	ENSG00000163295.4	ALPI	0.359054	-1.96291	4.03051	-0.487013	0.626249	NA	0.256511
ENSG00000277253	ENSG00000277253.1	CICP28	0.359095	-1.96309	4.0305	-0.487058	0.626217	NA	0.256479
ENSG00000176318	ENSG00000176318.8	FOXN3P1	0.35914	-1.96329	4.03049	-0.487109	0.626181	NA	0.256443
ENSG00000235546	ENSG00000235546.2		0.855252	-1.96331	3.31277	-0.592648	0.553417	NA	0.25644
ENSG00000232202	ENSG00000232202.1	CHORDC1P1	0.35917	-1.96342	4.03048	-0.487143	0.626157	NA	0.25642
ENSG00000107957	ENSG00000107957.16	SH3PXD2A	0.359261	-1.96382	4.03046	-0.487245	0.626085	NA	0.256348
ENSG00000060718	ENSG00000060718.20	COL11A1	0.359282	-1.96392	4.03046	-0.48727	0.626067	NA	0.256331
ENSG00000100583	ENSG00000100583.4	SAMD15	0.359282	-1.96392	4.03046	-0.48727	0.626067	NA	0.256331
ENSG00000102970	ENSG00000102970.10	CCL17	0.359282	-1.96392	4.03046	-0.48727	0.626067	NA	0.256331
ENSG00000123700	ENSG00000123700.4	KCNJ2	0.359282	-1.96392	4.03046	-0.48727	0.626067	NA	0.256331
ENSG00000125571	ENSG00000125571.9	IL37	0.359282	-1.96392	4.03046	-0.48727	0.626067	NA	0.256331
ENSG00000125910	ENSG00000125910.5	S1PR4	0.359282	-1.96392	4.03046	-0.48727	0.626067	NA	0.256331
ENSG00000169856	ENSG00000169856.8	ONECUT1	0.359282	-1.96392	4.03046	-0.48727	0.626067	NA	0.256331
ENSG00000170289	ENSG00000170289.12	CNGB3	0.359282	-1.96392	4.03046	-0.48727	0.626067	NA	0.256331
ENSG00000170523	ENSG00000170523.3	KRT83	0.359282	-1.96392	4.03046	-0.48727	0.626067	NA	0.256331
ENSG00000171722	ENSG00000171722.12	SPATA46	0.359282	-1.96392	4.03046	-0.48727	0.626067	NA	0.256331
ENSG00000172940	ENSG00000172940.11	SLC22A13	0.359282	-1.96392	4.03046	-0.48727	0.626067	NA	0.256331
ENSG00000174498	ENSG00000174498.13	IGDCC3	0.359282	-1.96392	4.03046	-0.48727	0.626067	NA	0.256331
ENSG00000175505	ENSG00000175505.10	CLCF1	0.359282	-1.96392	4.03046	-0.48727	0.626067	NA	0.256331
ENSG00000198526	ENSG00000198526.7	PABPC1P2	0.359282	-1.96392	4.03046	-0.48727	0.626067	NA	0.256331
ENSG00000205076	ENSG00000205076.4	LGALS7	0.359282	-1.96392	4.03046	-0.48727	0.626067	NA	0.256331
ENSG00000206633	ENSG00000206633.1	SNORA80B	0.359282	-1.96392	4.03046	-0.48727	0.626067	NA	0.256331
ENSG00000211728	ENSG00000211728.2	TRBV5-6	0.359282	-1.96392	4.03046	-0.48727	0.626067	NA	0.256331
ENSG00000222685	ENSG00000222685.1	RN7SKP119	0.359282	-1.96392	4.03046	-0.48727	0.626067	NA	0.256331
ENSG00000223597	ENSG00000223597.2	LINC02142	0.359282	-1.96392	4.03046	-0.48727	0.626067	NA	0.256331
ENSG00000223720	ENSG00000223720.2		0.359282	-1.96392	4.03046	-0.48727	0.626067	NA	0.256331
ENSG00000224174	ENSG00000224174.2		0.359282	-1.96392	4.03046	-0.48727	0.626067	NA	0.256331
ENSG00000224797	ENSG00000224797.1		0.359282	-1.96392	4.03046	-0.48727	0.626067	NA	0.256331
ENSG00000224855	ENSG00000224855.5	OPA1-AS1	0.359282	-1.96392	4.03046	-0.48727	0.626067	NA	0.256331
ENSG00000225101	ENSG00000225101.5	OR52K3P	0.359282	-1.96392	4.03046	-0.48727	0.626067	NA	0.256331
ENSG00000225610	ENSG00000225610.1		0.359282	-1.96392	4.03046	-0.48727	0.626067	NA	0.256331
ENSG00000225953	ENSG00000225953.2	SATB2-AS1	0.359282	-1.96392	4.03046	-0.48727	0.626067	NA	0.256331
ENSG00000228496	ENSG00000228496.1		0.359282	-1.96392	4.03046	-0.48727	0.626067	NA	0.256331
ENSG00000229266	ENSG00000229266.1	POM121L8P	0.359282	-1.96392	4.03046	-0.48727	0.626067	NA	0.256331
ENSG00000229901	ENSG00000229901.1	FOXO6-AS1	0.359282	-1.96392	4.03046	-0.48727	0.626067	NA	0.256331
ENSG00000231826	ENSG00000231826.5	LINC01819	0.359282	-1.96392	4.03046	-0.48727	0.626067	NA	0.256331
ENSG00000232324	ENSG00000232324.1	NA	0.359282	-1.96392	4.03046	-0.48727	0.626067	NA	0.256331
ENSG00000233347	ENSG00000233347.1	ERP29P1	0.359282	-1.96392	4.03046	-0.48727	0.626067	NA	0.256331
ENSG00000235254	ENSG00000235254.3	TMEM185AP1	0.359282	-1.96392	4.03046	-0.48727	0.626067	NA	0.256331
ENSG00000249444	ENSG00000249444.2		0.359282	-1.96392	4.03046	-0.48727	0.626067	NA	0.256331
ENSG00000251556	ENSG00000251556.1		0.359282	-1.96392	4.03046	-0.48727	0.626067	NA	0.256331
ENSG00000253760	ENSG00000253760.1		0.359282	-1.96392	4.03046	-0.48727	0.626067	NA	0.256331
ENSG00000253879	ENSG00000253879.1		0.359282	-1.96392	4.03046	-0.48727	0.626067	NA	0.256331
ENSG00000254567	ENSG00000254567.2	UBTFL9	0.359282	-1.96392	4.03046	-0.48727	0.626067	NA	0.256331
ENSG00000256050	ENSG00000256050.2	NA	0.359282	-1.96392	4.03046	-0.48727	0.626067	NA	0.256331
ENSG00000264472	ENSG00000264472.4		0.359282	-1.96392	4.03046	-0.48727	0.626067	NA	0.256331
ENSG00000267530	ENSG00000267530.2	LINC01836	0.359282	-1.96392	4.03046	-0.48727	0.626067	NA	0.256331
ENSG00000268794	ENSG00000268794.1	VN1R90P	0.359282	-1.96392	4.03046	-0.48727	0.626067	NA	0.256331
ENSG00000269543	ENSG00000269543.5		0.359282	-1.96392	4.03046	-0.48727	0.626067	NA	0.256331
ENSG00000271913	ENSG00000271913.5	TAGAP-AS1	0.359282	-1.96392	4.03046	-0.48727	0.626067	NA	0.256331
ENSG00000272274	ENSG00000272274.1	ARGLU1-DT	0.359282	-1.96392	4.03046	-0.48727	0.626067	NA	0.256331
ENSG00000275572	ENSG00000275572.1	GRIFIN	0.359282	-1.96392	4.03046	-0.48727	0.626067	NA	0.256331
ENSG00000277051	ENSG00000277051.1	Metazoa_SRP	0.359282	-1.96392	4.03046	-0.48727	0.626067	NA	0.256331
ENSG00000278607	ENSG00000278607.1		0.359282	-1.96392	4.03046	-0.48727	0.626067	NA	0.256331
ENSG00000278913	ENSG00000278913.1		0.359282	-1.96392	4.03046	-0.48727	0.626067	NA	0.256331
ENSG00000279025	ENSG00000279025.1		0.359282	-1.96392	4.03046	-0.48727	0.626067	NA	0.256331
ENSG00000279273	ENSG00000279273.1		0.359282	-1.96392	4.03046	-0.48727	0.626067	NA	0.256331
ENSG00000279317	ENSG00000279317.2		0.359282	-1.96392	4.03046	-0.48727	0.626067	NA	0.256331
ENSG00000283547	ENSG00000283547.1	MTATP6P8	0.359282	-1.96392	4.03046	-0.48727	0.626067	NA	0.256331
ENSG00000283740	ENSG00000283740.1	TAF11L11	0.359282	-1.96392	4.03046	-0.48727	0.626067	NA	0.256331
ENSG00000248540	ENSG00000248540.2		0.359337	-1.96416	4.03044	-0.487332	0.626023	NA	0.256288
ENSG00000277579	ENSG00000277579.1		0.872908	-1.96473	3.24919	-0.604683	0.54539	NA	0.256187
ENSG00000143512	ENSG00000143512.12	HHIPL2	0.359527	-1.965	4.0304	-0.487545	0.625872	NA	0.256139
ENSG00000159650	ENSG00000159650.8	UROC1	0.359535	-1.96504	4.0304	-0.487554	0.625866	NA	0.256133
ENSG00000164855	ENSG00000164855.15	TMEM184A	0.359553	-1.96512	4.03039	-0.487575	0.625851	NA	0.256118
ENSG00000270171	ENSG00000270171.1		0.875597	-1.96549	3.28953	-0.597497	0.550175	NA	0.256053
ENSG00000234515	ENSG00000234515.1	PPP1R2P1	0.854806	-1.96553	3.26761	-0.60152	0.547494	NA	0.256044
ENSG00000164100	ENSG00000164100.8	NDST3	0.856436	-1.96562	3.31159	-0.593558	0.552808	NA	0.25603
ENSG00000268902	ENSG00000268902.3	CSAG2	0.359693	-1.96574	4.03036	-0.487732	0.62574	NA	0.256009
ENSG00000273293	ENSG00000273293.1		0.359704	-1.96578	4.03036	-0.487744	0.625731	NA	0.256
ENSG00000248159	ENSG00000248159.1	HSPA8P11	0.359738	-1.96594	4.03035	-0.487783	0.625704	NA	0.255973
ENSG00000248885	ENSG00000248885.1	SEPTIN7P10	0.359746	-1.96597	4.03035	-0.487792	0.625697	NA	0.255967
ENSG00000182477	ENSG00000182477.5	OR2B8P	0.35976	-1.96603	4.03034	-0.487808	0.625686	NA	0.255956
ENSG00000270469	ENSG00000270469.1		0.359771	-1.96608	4.03034	-0.487819	0.625678	NA	0.255948
ENSG00000227212	ENSG00000227212.3	PFN1P6	0.359816	-1.96628	4.03033	-0.487871	0.625641	NA	0.255912
ENSG00000274612	ENSG00000274612.1	BNIP3P14	0.359831	-1.96635	4.03033	-0.487887	0.62563	NA	0.2559
ENSG00000249876	ENSG00000249876.1		0.359844	-1.9664	4.03033	-0.487902	0.62562	NA	0.25589
ENSG00000270739	ENSG00000270739.1	THAP5P2	0.359849	-1.96642	4.03032	-0.487907	0.625615	NA	0.255886
ENSG00000185610	ENSG00000185610.6	DBX2	0.359858	-1.96647	4.03032	-0.487918	0.625608	NA	0.255879
ENSG00000258051	ENSG00000258051.1		0.85651	-1.96665	3.31154	-0.593879	0.552593	NA	0.255846
ENSG00000223916	ENSG00000223916.1	RPL18AP9	0.360064	-1.96738	4.03027	-0.48815	0.625444	NA	0.255718
ENSG00000242737	ENSG00000242737.1		0.36009	-1.96749	4.03027	-0.488178	0.625424	NA	0.255698
ENSG00000259771	ENSG00000259771.1		0.874132	-1.96761	3.24802	-0.605787	0.544657	NA	0.255677
ENSG00000172209	ENSG00000172209.5	GPR22	0.360235	-1.96813	4.03024	-0.488342	0.625308	NA	0.255584
ENSG00000279154	ENSG00000279154.1	NA	0.360288	-1.96837	4.03022	-0.488402	0.625265	NA	0.255542
ENSG00000226003	ENSG00000226003.2	PPIAP37	0.360339	-1.96859	4.03021	-0.488458	0.625225	NA	0.255503
ENSG00000152467	ENSG00000152467.9	ZSCAN1	0.360402	-1.96887	4.0302	-0.48853	0.625175	NA	0.255453
ENSG00000223450	ENSG00000223450.1		0.875213	-1.96898	3.24697	-0.606404	0.544247	NA	0.255434
ENSG00000256069	ENSG00000256069.7	A2MP1	3.58352	-1.96939	1.55682	-1.26501	0.205868	NA	0.255361
ENSG00000256640	ENSG00000256640.1		0.360538	-1.96947	4.03017	-0.488682	0.625067	NA	0.255347
ENSG00000229992	ENSG00000229992.1	HMGB3P9	0.360538	-1.96947	4.03017	-0.488682	0.625067	NA	0.255347
ENSG00000114933	ENSG00000114933.15	INO80D	20.6111	-1.96956	1.40621	-1.40061	0.16133	NA	0.255331
ENSG00000225680	ENSG00000225680.1		0.360563	-1.96958	4.03016	-0.48871	0.625047	NA	0.255328
ENSG00000272109	ENSG00000272109.1		0.360629	-1.96987	4.03014	-0.488784	0.624995	NA	0.255276
ENSG00000272839	ENSG00000272839.1		0.360649	-1.96996	4.03014	-0.488807	0.624978	NA	0.25526
ENSG00000218073	ENSG00000218073.1	PERPP3	0.36066	-1.97001	4.03014	-0.488819	0.62497	NA	0.255251
ENSG00000279153	ENSG00000279153.1	NA	0.360683	-1.97011	4.03013	-0.488845	0.624951	NA	0.255234
ENSG00000242020	ENSG00000242020.3	RN7SL68P	0.360684	-1.97011	4.03013	-0.488846	0.624951	NA	0.255233
ENSG00000277831	ENSG00000277831.1		0.360802	-1.97063	4.03011	-0.488978	0.624857	NA	0.255141
ENSG00000260350	ENSG00000260350.1		0.361013	-1.97157	4.03006	-0.489215	0.624689	NA	0.254976
ENSG00000268472	ENSG00000268472.2		2.37476	-1.97175	2.1155	-0.932052	0.35131	NA	0.254943
ENSG00000109576	ENSG00000109576.13	AADAT	16.2131	-1.97218	1.00161	-1.96901	0.0489518	NA	0.254868
ENSG00000241911	ENSG00000241911.1	TRBVB	0.361218	-1.97247	4.03001	-0.489444	0.624527	NA	0.254817
ENSG00000234060	ENSG00000234060.1	EDDM3CP	0.361251	-1.97261	4.03	-0.489481	0.624501	NA	0.254791
ENSG00000267145	ENSG00000267145.1		0.361372	-1.97315	4.02997	-0.489618	0.624404	NA	0.254697
ENSG00000256442	ENSG00000256442.1		0.361374	-1.97315	4.02997	-0.48962	0.624403	NA	0.254695
ENSG00000137491	ENSG00000137491.14	SLCO2B1	10.0188	-1.97326	1.52357	-1.29516	0.195265	NA	0.254676
ENSG00000213509	ENSG00000213509.4	PPIAP16	0.36148	-1.97362	4.02995	-0.489738	0.624319	NA	0.254613
ENSG00000226912	ENSG00000226912.1	ISCA2P1	0.361608	-1.97418	4.02992	-0.489881	0.624218	NA	0.254514
ENSG00000283511	ENSG00000283511.1		2.47597	-1.97441	1.90871	-1.03442	0.300939	NA	0.254473
ENSG00000266844	ENSG00000266844.1		2.03984	-1.97467	2.61637	-0.754737	0.450407	NA	0.254428
ENSG00000251009	ENSG00000251009.2		0.36206	-1.97618	4.02982	-0.490388	0.623859	NA	0.254163
ENSG00000265060	ENSG00000265060.1	PPY2P	0.362193	-1.97676	4.02979	-0.490536	0.623754	NA	0.25406
ENSG00000260659	ENSG00000260659.1		0.362248	-1.977	4.02977	-0.490598	0.623711	NA	0.254018
ENSG00000283118	ENSG00000283118.1		6.47933	-1.97737	1.12101	-1.76392	0.077745	NA	0.253953
ENSG00000217241	ENSG00000217241.1	CBX3P9	0.864217	-1.97828	3.30516	-0.598543	0.549478	NA	0.253792
ENSG00000268683	ENSG00000268683.1		0.864586	-1.97928	3.30481	-0.59891	0.549233	NA	0.253616
ENSG00000247402	ENSG00000247402.2		0.86531	-1.98056	3.3041	-0.599423	0.548891	NA	0.253392
ENSG00000242876	ENSG00000242876.3	RN7SL812P	0.865226	-1.9809	3.30418	-0.599512	0.548831	NA	0.253332
ENSG00000284731	ENSG00000284731.1		1.65393	-1.98161	2.06371	-0.960217	0.336946	NA	0.253208
ENSG00000270497	ENSG00000270497.1		3.19026	-1.98215	1.59073	-1.24607	0.212739	NA	0.253112
ENSG00000215409	ENSG00000215409.4		0.865189	-1.98305	3.30418	-0.600164	0.548397	NA	0.252955
ENSG00000254236	ENSG00000254236.1		0.864905	-1.98335	3.30448	-0.600201	0.548373	NA	0.252902
ENSG00000100167	ENSG00000100167.19	SEPTIN3	2.10943	-1.98586	3.29611	-0.602484	0.546852	NA	0.252463
ENSG00000217130	ENSG00000217130.1	RPS10P13	0.867854	-1.98627	3.30162	-0.601606	0.547437	NA	0.25239
ENSG00000005381	ENSG00000005381.4	MPO	125.855	-1.98755	0.532211	-3.73452	0.000188071	0.0141293	0.252166
ENSG00000259062	ENSG00000259062.2	ACTN1-DT	1.64909	-1.98886	2.71754	-0.731861	0.464254	NA	0.251938
ENSG00000213453	ENSG00000213453.3	FTH1P3	6.53858	-1.98933	1.01155	-1.96662	0.0492275	NA	0.251855
ENSG00000150938	ENSG00000150938.9	CRIM1	1.38858	-1.99144	2.60647	-0.764037	0.444845	NA	0.251487
ENSG00000261187	ENSG00000261187.1		3.27521	-1.99789	1.7453	-1.14473	0.252321	NA	0.250365
ENSG00000100393	ENSG00000100393.12	EP300	25.3317	-1.99832	0.93395	-2.13964	0.0323837	NA	0.250292
ENSG00000246100	ENSG00000246100.3	LINC00900	9.03795	-1.99838	1.79166	-1.11538	0.264689	NA	0.250282
ENSG00000276500	ENSG00000276500.1	BMS1P14	2.47507	-2.00077	1.61641	-1.23778	0.215796	NA	0.249866
ENSG00000274029	ENSG00000274029.1		2.63821	-2.00423	2.42296	-0.827182	0.408134	NA	0.249268
ENSG00000230773	ENSG00000230773.6		1.6028	-2.00434	2.39521	-0.836812	0.402698	NA	0.24925
ENSG00000274414	ENSG00000274414.1		1.68426	-2.00809	1.97854	-1.01493	0.310138	NA	0.248602
ENSG00000217159	ENSG00000217159.2	LARP1P1	0.87807	-2.00889	3.96884	-0.506167	0.612739	NA	0.248464
ENSG00000230882	ENSG00000230882.1		2.57234	-2.00981	1.81886	-1.10499	0.269165	NA	0.248305
ENSG00000273221	ENSG00000273221.1		5.64107	-2.0099	2.69724	-0.745169	0.45617	NA	0.24829
ENSG00000227294	ENSG00000227294.1		0.878054	-2.00991	3.96883	-0.506423	0.61256	NA	0.248289
ENSG00000229325	ENSG00000229325.1	ACAP2-IT1	1.68522	-2.01095	1.97824	-1.01654	0.309374	NA	0.24811
ENSG00000213946	ENSG00000213946.3	DNAJB1P1	1.68556	-2.01178	1.97818	-1.01698	0.309161	NA	0.247967
ENSG00000271993	ENSG00000271993.1		5.06791	-2.01493	1.21071	-1.66425	0.0960615	NA	0.247426
ENSG00000254812	ENSG00000254812.1		0.899281	-2.01499	3.96874	-0.507715	0.611653	NA	0.247417
ENSG00000114378	ENSG00000114378.16	HYAL1	17.6402	-2.01513	1.18139	-1.70573	0.0880582	NA	0.247392
ENSG00000056998	ENSG00000056998.19	GYG2	20.2762	-2.0171	1.09539	-1.84145	0.0655553	NA	0.247054
ENSG00000115758	ENSG00000115758.12	ODC1	27.9635	-2.01739	2.62592	-0.768261	0.442332	NA	0.247005
ENSG00000271032	ENSG00000271032.1		1.69474	-2.01992	1.97789	-1.02125	0.307137	NA	0.246572
ENSG00000196167	ENSG00000196167.9	COLCA1	30.6796	-2.02004	0.774033	-2.60976	0.0090606	NA	0.246552
ENSG00000225650	ENSG00000225650.2	EIF2S2P5	1.61805	-2.02007	2.71498	-0.744046	0.456849	NA	0.246547
ENSG00000117245	ENSG00000117245.12	KIF17	3.01501	-2.02024	1.71097	-1.18076	0.237699	NA	0.246517
ENSG00000250634	ENSG00000250634.5	LINC01182	0.432283	-2.02034	3.99456	-0.505772	0.613017	NA	0.2465
ENSG00000267042	ENSG00000267042.1		2.43595	-2.02173	2.48771	-0.812686	0.416398	NA	0.246263
ENSG00000137449	ENSG00000137449.15	CPEB2	14.328	-2.02319	3.7446	-0.540294	0.588994	NA	0.246014
ENSG00000221930	ENSG00000221930.6	DENND10P1	1.79687	-2.0234	3.35127	-0.603771	0.545996	NA	0.245978
ENSG00000205871	ENSG00000205871.5	RPS3AP47	4.14784	-2.02501	1.25503	-1.61351	0.106633	NA	0.245703
ENSG00000116254	ENSG00000116254.17	CHD5	12.4292	-2.02524	1.03136	-1.96367	0.0495687	NA	0.245664
ENSG00000249487	ENSG00000249487.6	LINC01586	0.418112	-2.02693	4.01884	-0.504359	0.614009	NA	0.245376
ENSG00000180694	ENSG00000180694.13	TMEM64	49.0241	-2.02696	3.73094	-0.543284	0.586934	NA	0.245371
ENSG00000270106	ENSG00000270106.5	TSNAX-DISC1	4.91716	-2.02761	1.42694	-1.42095	0.155332	NA	0.24526
ENSG00000267055	ENSG00000267055.1		3.40495	-2.02763	1.51797	-1.33576	0.181629	NA	0.245257
ENSG00000180758	ENSG00000180758.11	GPR157	2.11105	-2.02811	2.77195	-0.731654	0.464379	NA	0.245176
ENSG00000171425	ENSG00000171425.9	ZNF581	13.9213	-2.03033	1.25827	-1.61359	0.106617	NA	0.244799
ENSG00000175699	ENSG00000175699.14	CCDC197	4.38552	-2.03093	1.49501	-1.35847	0.174315	NA	0.244697
ENSG00000188997	ENSG00000188997.7	KCTD21	1.76381	-2.03133	2.66331	-0.76271	0.445636	NA	0.244629
ENSG00000231858	ENSG00000231858.5	STAT4-AS1	1.63655	-2.03279	2.06947	-0.982274	0.325965	NA	0.244382
ENSG00000249275	ENSG00000249275.1		1.64019	-2.0332	2.04062	-0.996367	0.319072	NA	0.244312
ENSG00000261369	ENSG00000261369.1		2.60454	-2.03464	1.80317	-1.12836	0.259167	NA	0.24407
ENSG00000284740	ENSG00000284740.1		5.65114	-2.03638	2.03493	-1.00071	0.316966	NA	0.243774
ENSG00000117472	ENSG00000117472.9	TSPAN1	0.386487	-2.03841	4.01382	-0.50785	0.611559	NA	0.243431
ENSG00000103313	ENSG00000103313.12	MEFV	1.64226	-2.03856	2.24118	-0.909593	0.363037	NA	0.243406
ENSG00000174705	ENSG00000174705.12	SH3PXD2B	1.90727	-2.04135	3.26151	-0.62589	0.531387	NA	0.242937
ENSG00000205086	ENSG00000205086.6	LINC02898	5.09852	-2.04331	1.20687	-1.69307	0.0904418	NA	0.242607
ENSG00000064652	ENSG00000064652.10	SNX24	8.04385	-2.04334	1.71585	-1.19086	0.233707	NA	0.242601
ENSG00000124767	ENSG00000124767.6	GLO1	13.2394	-2.04365	1.25315	-1.63082	0.102929	NA	0.242549
ENSG00000223572	ENSG00000223572.9	CKMT1A	0.397079	-2.04378	4.00773	-0.509959	0.61008	NA	0.242528
ENSG00000258610	ENSG00000258610.1		5.38592	-2.04394	1.62535	-1.25754	0.208559	NA	0.242501
ENSG00000177575	ENSG00000177575.12	CD163	3.26565	-2.04508	1.93473	-1.05704	0.290495	NA	0.242308
ENSG00000231453	ENSG00000231453.1	LINC01305	2.15782	-2.04596	2.18568	-0.936076	0.349234	NA	0.242161
ENSG00000175676	ENSG00000175676.15	GOLGA8DP	1.64636	-2.04651	2.71618	-0.753451	0.451179	NA	0.24207
ENSG00000276545	ENSG00000276545.1	PCDHGB9P	1.6521	-2.04741	2.22138	-0.921684	0.356693	NA	0.241917
ENSG00000138769	ENSG00000138769.10	CDKL2	4.16519	-2.0498	2.37942	-0.861471	0.388979	NA	0.241517
ENSG00000283486	ENSG00000283486.2	NA	1.82505	-2.0507	2.22932	-0.919877	0.357637	NA	0.241367
ENSG00000173868	ENSG00000173868.11	PHOSPHO1	2.46849	-2.05471	1.82569	-1.12545	0.260399	NA	0.240696
ENSG00000244716	ENSG00000244716.3	RPL17P7	4.94433	-2.05529	1.83277	-1.12141	0.262112	NA	0.2406
ENSG00000164082	ENSG00000164082.14	GRM2	0.456445	-2.05642	3.98688	-0.515799	0.605995	NA	0.240411
ENSG00000093072	ENSG00000093072.15	ADA2	142.228	-2.05821	2.75339	-0.747521	0.454749	0.861937	0.240113
ENSG00000165029	ENSG00000165029.15	ABCA1	4.40162	-2.06265	1.39943	-1.47391	0.140505	NA	0.239377
ENSG00000251192	ENSG00000251192.7	ZNF674	19.6495	-2.06529	0.648406	-3.18517	0.00144668	NA	0.238939
ENSG00000229236	ENSG00000229236.1	TTTY10	3.33439	-2.06569	1.79965	-1.14783	0.25104	NA	0.238872
ENSG00000277435	ENSG00000277435.1		2.51098	-2.06603	1.80656	-1.14363	0.252778	NA	0.238816
ENSG00000133063	ENSG00000133063.15	CHIT1	15.5169	-2.06891	1.24434	-1.66265	0.0963822	NA	0.23834
ENSG00000280169	ENSG00000280169.1		7.9092	-2.07061	1.42924	-1.44876	0.147406	NA	0.238058
ENSG00000196388	ENSG00000196388.8	INCA1	0.384949	-2.07396	4.0249	-0.515283	0.606356	NA	0.237506
ENSG00000166947	ENSG00000166947.11	EPB42	0.418201	-2.07944	4.00121	-0.519703	0.603271	NA	0.236607
ENSG00000141738	ENSG00000141738.13	GRB7	4.03192	-2.08042	1.56562	-1.32881	0.183909	NA	0.236446
ENSG00000225297	ENSG00000225297.1		1.68177	-2.08169	2.28124	-0.912525	0.361492	NA	0.236238
ENSG00000139679	ENSG00000139679.15	LPAR6	16.8734	-2.08463	0.91884	-2.26876	0.0232828	NA	0.235757
ENSG00000112561	ENSG00000112561.17	TFEB	7.13636	-2.0851	1.66242	-1.25425	0.20975	NA	0.23568
ENSG00000248636	ENSG00000248636.6		1.84004	-2.08985	2.19342	-0.952783	0.3407	NA	0.234905
ENSG00000177707	ENSG00000177707.10	NECTIN3	2.82172	-2.08989	1.9527	-1.07026	0.284504	NA	0.234899
ENSG00000232407	ENSG00000232407.3	PPIAP70	1.83071	-2.09332	2.26942	-0.922401	0.356319	NA	0.234341
ENSG00000259641	ENSG00000259641.5	NA	4.61458	-2.09431	1.68701	-1.24144	0.214444	NA	0.234179
ENSG00000244242	ENSG00000244242.1	IFITM10	0.389909	-2.09444	4.02391	-0.520499	0.602716	NA	0.234159
ENSG00000254806	ENSG00000254806.5	SYS1-DBNDD2	17.7971	-2.09517	1.04258	-2.0096	0.0444734	NA	0.234041
ENSG00000167074	ENSG00000167074.14	TEF	37.2376	-2.09653	1.00644	-2.08312	0.0372403	NA	0.233821
ENSG00000228215	ENSG00000228215.2	LINC02770	4.4018	-2.0984	1.5161	-1.38409	0.166332	NA	0.233516
ENSG00000064313	ENSG00000064313.11	TAF2	0.972889	-2.1003	3.18297	-0.659855	0.509347	NA	0.23321
ENSG00000228657	ENSG00000228657.1	RPL23AP58	2.55138	-2.10032	2.05745	-1.02083	0.307333	NA	0.233207
ENSG00000229052	ENSG00000229052.2	MND1P1	2.69257	-2.10344	1.88518	-1.11578	0.264517	NA	0.232702
ENSG00000162374	ENSG00000162374.16	ELAVL4	0.420095	-2.10374	4.00393	-0.525419	0.599292	NA	0.232654
ENSG00000276266	ENSG00000276266.1		1.72037	-2.10816	2.12939	-0.990029	0.32216	NA	0.231942
ENSG00000271424	ENSG00000271424.1	GLRX5P3	1.71513	-2.10854	2.73014	-0.772318	0.439926	NA	0.231882
ENSG00000217929	ENSG00000217929.4	SEPTIN14P6	1.00959	-2.11172	3.91255	-0.539729	0.589384	NA	0.231372
ENSG00000087085	ENSG00000087085.13	ACHE	2.46483	-2.11305	1.73975	-1.21457	0.224531	NA	0.231158
ENSG00000165125	ENSG00000165125.19	TRPV6	0.619115	-2.11444	3.99283	-0.529558	0.596418	NA	0.230936
ENSG00000115423	ENSG00000115423.18	DNAH6	2.42171	-2.1154	2.38654	-0.886389	0.375408	NA	0.230781
ENSG00000234136	ENSG00000234136.1		9.60312	-2.11565	0.88719	-2.38466	0.0170949	NA	0.230742
ENSG00000273245	ENSG00000273245.1		1.85739	-2.11671	2.26655	-0.933887	0.350362	NA	0.230573
ENSG00000214401	ENSG00000214401.4	KANSL1-AS1	1.78934	-2.11695	2.73526	-0.773948	0.438961	NA	0.230534
ENSG00000263218	ENSG00000263218.2		3.56223	-2.11745	1.95168	-1.08493	0.277951	NA	0.230454
ENSG00000161103	ENSG00000161103.11	POM121L15P	0.468715	-2.11915	3.98653	-0.531578	0.595018	NA	0.230182
ENSG00000241313	ENSG00000241313.2	WWTR1-AS1	2.66028	-2.1262	1.53943	-1.38116	0.167229	NA	0.22906
ENSG00000244676	ENSG00000244676.5		1.92412	-2.12859	1.89566	-1.12287	0.261491	NA	0.228681
ENSG00000250656	ENSG00000250656.2	ST3GAL1P1	2.58761	-2.12925	2.04965	-1.03884	0.298879	NA	0.228576
ENSG00000223878	ENSG00000223878.1	PPIAP53	6.99884	-2.1325	1.13508	-1.87872	0.0602822	NA	0.228062
ENSG00000178803	ENSG00000178803.10	ADORA2A-AS1	2.50194	-2.13295	2.13607	-0.998541	0.318017	NA	0.227991
ENSG00000231683	ENSG00000231683.6	KILH	1.6972	-2.13315	2.33	-0.915514	0.359922	NA	0.227959
ENSG00000259087	ENSG00000259087.5		1.8047	-2.13544	2.34883	-0.909148	0.363272	NA	0.227598
ENSG00000122122	ENSG00000122122.9	SASH3	4.35693	-2.13858	1.49416	-1.43129	0.152347	NA	0.227104
ENSG00000109079	ENSG00000109079.9	TNFAIP1	5.00146	-2.13931	1.65707	-1.29102	0.196698	NA	0.226989
ENSG00000216901	ENSG00000216901.1	ZNF603P	3.49235	-2.14203	1.47997	-1.44735	0.1478	NA	0.22656
ENSG00000240541	ENSG00000240541.2	TM4SF1-AS1	2.68695	-2.14235	1.71879	-1.24643	0.212606	NA	0.22651
ENSG00000163637	ENSG00000163637.12	PRICKLE2	5.09342	-2.14452	1.22678	-1.74809	0.080449	NA	0.22617
ENSG00000259700	ENSG00000259700.3		1.73755	-2.14936	3.35713	-0.640237	0.522018	NA	0.225413
ENSG00000283101	ENSG00000283101.1	BMS1P21	0.946965	-2.15071	3.94632	-0.544991	0.58576	NA	0.225202
ENSG00000244349	ENSG00000244349.1	NA	0.946893	-2.15285	3.94636	-0.545529	0.58539	NA	0.224868
ENSG00000165548	ENSG00000165548.10	TMEM63C	0.707147	-2.15286	3.48187	-0.618306	0.536374	NA	0.224866
ENSG00000235734	ENSG00000235734.4	HMGN1P36	0.947657	-2.15326	3.94548	-0.545755	0.585234	NA	0.224804
ENSG00000262560	ENSG00000262560.1		0.947447	-2.15369	3.94572	-0.54583	0.585183	NA	0.224737
ENSG00000224261	ENSG00000224261.2	RPSAP18	3.51362	-2.15372	1.53045	-1.40724	0.159356	NA	0.224733
ENSG00000120053	ENSG00000120053.10	GOT1	8.79806	-2.15472	0.985068	-2.18738	0.0287149	NA	0.224577
ENSG00000269068	ENSG00000269068.1		0.948252	-2.15532	3.94479	-0.54637	0.584811	NA	0.224484
ENSG00000179967	ENSG00000179967.11	PPP1R14BP3	0.949883	-2.15772	3.94292	-0.547239	0.584214	NA	0.22411
ENSG00000259699	ENSG00000259699.2	HMGB1P8	0.949992	-2.15788	3.9428	-0.547296	0.584176	NA	0.224086
ENSG00000136378	ENSG00000136378.14	ADAMTS7	1.49269	-2.1579	2.56283	-0.842	0.399788	NA	0.224082
ENSG00000231851	ENSG00000231851.5	MRPS9-AS1	0.967544	-2.15807	3.91211	-0.551638	0.581196	NA	0.224056
ENSG00000023572	ENSG00000023572.8	GLRX2	5.06645	-2.15893	1.23633	-1.74624	0.080769	NA	0.223923
ENSG00000188681	ENSG00000188681.11	TEKT4P2	0.969644	-2.15898	3.91636	-0.551272	0.581447	NA	0.223915
ENSG00000214626	ENSG00000214626.2	POLR3DP1	1.83397	-2.15971	2.4195	-0.892624	0.372058	NA	0.223802
ENSG00000266897	ENSG00000266897.1		2.71866	-2.15978	1.54866	-1.39461	0.163132	NA	0.22379
ENSG00000131370	ENSG00000131370.15	SH3BP5	13.392	-2.16007	0.749542	-2.88185	0.00395346	NA	0.223746
ENSG00000204422	ENSG00000204422.7		2.63265	-2.16281	3.06734	-0.705109	0.480742	NA	0.223321
ENSG00000156127	ENSG00000156127.6	BATF	0.94621	-2.16433	3.22062	-0.672022	0.50157	NA	0.223086
ENSG00000214514	ENSG00000214514.7	KRT42P	1.85217	-2.16543	2.0336	-1.06483	0.286954	NA	0.222915
ENSG00000278873	ENSG00000278873.1	PRO1804	3.59881	-2.1659	1.42563	-1.51926	0.128697	NA	0.222844
ENSG00000203647	ENSG00000203647.2		0.973125	-2.16592	3.91252	-0.553586	0.579862	NA	0.222841
ENSG00000233540	ENSG00000233540.1	DNM3-IT1	4.49633	-2.16726	1.55235	-1.39612	0.16268	NA	0.222634
ENSG00000213608	ENSG00000213608.5	SLC25A14P1	2.7364	-2.16949	1.64054	-1.32243	0.186026	NA	0.22229
ENSG00000153253	ENSG00000153253.16	SCN3A	0.419477	-2.1697	4.0074	-0.541424	0.588216	NA	0.222257
ENSG00000121594	ENSG00000121594.11	CD80	2.24825	-2.17078	2.56626	-0.845894	0.397612	NA	0.22209
ENSG00000171189	ENSG00000171189.17	GRIK1	0.967155	-2.17079	3.1469	-0.689818	0.490308	NA	0.222089
ENSG00000250739	ENSG00000250739.1	LINC01262	1.76846	-2.17259	2.11045	-1.02944	0.303272	NA	0.221812
ENSG00000225914	ENSG00000225914.1	TSBP1-AS1	10.5355	-2.17261	3.7545	-0.578668	0.562813	NA	0.22181
ENSG00000157680	ENSG00000157680.15	DGKI	14.9576	-2.17336	0.810709	-2.68082	0.00734424	NA	0.221693
ENSG00000228686	ENSG00000228686.2		0.958377	-2.17341	3.20337	-0.678477	0.497469	NA	0.221685
ENSG00000250208	ENSG00000250208.6	FZD10-AS1	0.449881	-2.17497	4.02205	-0.540762	0.588672	NA	0.221446
ENSG00000226465	ENSG00000226465.1		2.64965	-2.17523	3.05717	-0.711516	0.476764	NA	0.221407
ENSG00000171747	ENSG00000171747.8	LGALS4	5.36687	-2.17942	1.47505	-1.47753	0.139535	NA	0.220765
ENSG00000116741	ENSG00000116741.7	RGS2	20.3766	-2.181	0.733275	-2.97433	0.0029363	NA	0.220523
ENSG00000134460	ENSG00000134460.15	IL2RA	8.66728	-2.18188	1.21137	-1.80117	0.0716763	NA	0.220388
ENSG00000272660	ENSG00000272660.1		2.20821	-2.18267	3.03212	-0.719851	0.471617	NA	0.220268
ENSG00000230914	ENSG00000230914.3	KIF19BP	0.867904	-2.18386	3.33322	-0.655182	0.512351	NA	0.220086
ENSG00000234281	ENSG00000234281.5	LANCL1-AS1	3.38068	-2.18498	1.58503	-1.37851	0.168047	NA	0.219916
ENSG00000240767	ENSG00000240767.3	RN7SL288P	1.78628	-2.18527	2.00607	-1.08933	0.276009	NA	0.219871
ENSG00000133800	ENSG00000133800.8	LYVE1	2.71353	-2.1865	2.05133	-1.0659	0.286471	NA	0.219683
ENSG00000108813	ENSG00000108813.10	DLX4	3.26816	-2.18867	2.38049	-0.919422	0.357875	NA	0.219353
ENSG00000212128	ENSG00000212128.2	TAS2R13	0.967056	-2.18941	3.13874	-0.697544	0.485463	NA	0.219241
ENSG00000247228	ENSG00000247228.2		1.61551	-2.1899	2.67285	-0.819314	0.412607	NA	0.219167
ENSG00000259221	ENSG00000259221.5		4.59416	-2.19145	1.31853	-1.66205	0.0965037	NA	0.218931
ENSG00000237679	ENSG00000237679.2	VDAC1P11	0.968808	-2.19167	3.1969	-0.685562	0.492989	NA	0.218897
ENSG00000278816	ENSG00000278816.1		0.968264	-2.19187	3.13773	-0.698553	0.484831	NA	0.218868
ENSG00000256159	ENSG00000256159.1		0.968111	-2.19226	3.13786	-0.69865	0.484771	NA	0.218808
ENSG00000237101	ENSG00000237101.1		1.79061	-2.1926	2.27406	-0.964182	0.334955	NA	0.218756
ENSG00000105088	ENSG00000105088.8	OLFM2	5.09479	-2.19311	1.53446	-1.42924	0.152936	NA	0.218679
ENSG00000148357	ENSG00000148357.16	HMCN2	5.4617	-2.19392	1.14417	-1.91749	0.0551759	NA	0.218556
ENSG00000130592	ENSG00000130592.15	LSP1	23.561	-2.19712	1.23593	-1.77771	0.0754522	NA	0.218073
ENSG00000236867	ENSG00000236867.1		0.988885	-2.1977	3.11788	-0.70487	0.480891	NA	0.217985
ENSG00000268423	ENSG00000268423.4	NA	0.9743	-2.19843	3.13413	-0.701447	0.483024	NA	0.217875
ENSG00000142530	ENSG00000142530.10	GARIN5A	8.3267	-2.19973	1.00303	-2.19308	0.0283013	NA	0.217678
ENSG00000130045	ENSG00000130045.15	NXNL2	0.407207	-2.20575	4.02309	-0.548273	0.583505	NA	0.216772
ENSG00000186510	ENSG00000186510.11	CLCNKA	0.466943	-2.2059	3.99731	-0.551846	0.581054	NA	0.21675
ENSG00000257221	ENSG00000257221.3		0.461139	-2.20831	4.02258	-0.548979	0.58302	NA	0.216387
ENSG00000234350	ENSG00000234350.4	ERICH2-DT	0.979098	-2.20964	2.67484	-0.826084	0.408756	NA	0.216188
ENSG00000233785	ENSG00000233785.1	SAT1-DT	0.979562	-2.2123	2.67444	-0.8272	0.408124	NA	0.215791
ENSG00000224579	ENSG00000224579.1		0.979606	-2.21245	2.67437	-0.827279	0.408079	NA	0.215767
ENSG00000254285	ENSG00000254285.3	KRT8P3	1.81887	-2.21258	1.93765	-1.14189	0.2535	NA	0.215748
ENSG00000154263	ENSG00000154263.17	ABCA10	7.48744	-2.21302	1.89281	-1.16917	0.242334	NA	0.215683
ENSG00000235081	ENSG00000235081.1		0.999005	-2.21335	2.66093	-0.831796	0.405524	NA	0.215632
ENSG00000248746	ENSG00000248746.5	ACTN3	6.30979	-2.21382	2.06728	-1.07089	0.28422	NA	0.215562
ENSG00000258724	ENSG00000258724.1	PINX1	1.81819	-2.21571	2.16406	-1.02386	0.3059	NA	0.215281
ENSG00000227646	ENSG00000227646.7	STEAP2-AS1	1.44884	-2.21837	2.79252	-0.794395	0.426965	NA	0.214885
ENSG00000248554	ENSG00000248554.1	C5orf34-AS1	3.72294	-2.21863	1.39771	-1.58734	0.112437	NA	0.214845
ENSG00000223905	ENSG00000223905.1		0.985086	-2.21865	3.18516	-0.696559	0.486079	NA	0.214842
ENSG00000221886	ENSG00000221886.3	FAM200C	6.01433	-2.21974	2.11578	-1.04914	0.294115	NA	0.21468
ENSG00000232373	ENSG00000232373.2	MTCYBP3	0.987813	-2.2214	2.62869	-0.845062	0.398076	NA	0.214432
ENSG00000267255	ENSG00000267255.1		1.96772	-2.22144	2.31608	-0.959134	0.337491	NA	0.214428
ENSG00000229782	ENSG00000229782.1	SPNS2-AS1	0.987962	-2.22365	2.62856	-0.845959	0.397575	NA	0.214099
ENSG00000280303	ENSG00000280303.2	ERICD	1.00839	-2.22538	2.61448	-0.851173	0.394673	NA	0.213843
ENSG00000259232	ENSG00000259232.2		1.91186	-2.22627	2.33632	-0.952894	0.340644	NA	0.213711
ENSG00000213735	ENSG00000213735.2	ANAPC10P1	0.988996	-2.2267	2.62784	-0.847347	0.396802	NA	0.213648
ENSG00000236493	ENSG00000236493.2	EIF2S2P3	5.78685	-2.22674	1.36928	-1.62622	0.103903	NA	0.213641
ENSG00000185899	ENSG00000185899.1	TAS2R60	0.990916	-2.22677	3.1228	-0.713071	0.475802	NA	0.213636
ENSG00000163840	ENSG00000163840.9	DTX3L	0.992431	-2.22812	3.8979	-0.57162	0.567579	NA	0.213437
ENSG00000176510	ENSG00000176510.5	OR10AC1	1.01172	-2.2287	3.10346	-0.718134	0.472675	NA	0.213351
ENSG00000235027	ENSG00000235027.1	PRADX	4.00159	-2.22878	1.79553	-1.2413	0.214496	NA	0.213339
ENSG00000214041	ENSG00000214041.4	PGAM1P4	1.00861	-2.22891	2.61434	-0.85257	0.393898	NA	0.21332
ENSG00000254131	ENSG00000254131.1		1.00845	-2.22922	2.61442	-0.852664	0.393846	NA	0.213274
ENSG00000134812	ENSG00000134812.7	CBLIF	0.436886	-2.2293	4.00572	-0.556528	0.57785	NA	0.213262
ENSG00000171459	ENSG00000171459.4	OR1L6	1.01238	-2.23198	3.10296	-0.719308	0.471951	NA	0.212866
ENSG00000273454	ENSG00000273454.1		1.0119	-2.23266	3.10332	-0.719443	0.471868	NA	0.212766
ENSG00000274367	ENSG00000274367.1	NA	1.84406	-2.23274	1.93701	-1.15267	0.249045	NA	0.212755
ENSG00000228446	ENSG00000228446.2	ANKRD49P1	1.83585	-2.23349	2.22583	-1.00344	0.315647	NA	0.212644
ENSG00000278770	ENSG00000278770.1	Metazoa_SRP	1.92131	-2.23451	2.09917	-1.06447	0.287116	NA	0.212494
ENSG00000243280	ENSG00000243280.2	RPL36AP19	1.01334	-2.23461	3.10222	-0.720326	0.471324	NA	0.212479
ENSG00000132702	ENSG00000132702.12	HAPLN2	0.432384	-2.2365	4.00612	-0.558272	0.576659	NA	0.2122
ENSG00000237461	ENSG00000237461.1	NA	1.01744	-2.23898	2.6536	-0.843749	0.39881	NA	0.211837
ENSG00000240371	ENSG00000240371.1	RPS4XP13	1.0168	-2.23973	3.86818	-0.579015	0.562579	NA	0.211725
ENSG00000224611	ENSG00000224611.1	TBPL1P1	1.01807	-2.24123	2.6531	-0.844762	0.398244	NA	0.211505
ENSG00000226107	ENSG00000226107.1	RPL36AP54	1.01798	-2.2422	2.65331	-0.84506	0.398077	NA	0.211363
ENSG00000167644	ENSG00000167644.11	C19orf33	0.983876	-2.2442	3.18609	-0.704375	0.481199	NA	0.21107
ENSG00000233246	ENSG00000233246.1	PHC2-AS1	1.02124	-2.2464	3.86363	-0.581422	0.560956	NA	0.21075
ENSG00000088280	ENSG00000088280.18	ASAP3	13.3676	-2.24712	1.40292	-1.60174	0.109212	NA	0.210644
ENSG00000215049	ENSG00000215049.3	PRDX2P1	1.02136	-2.24837	2.6094	-0.861642	0.388885	NA	0.210462
ENSG00000263015	ENSG00000263015.1		1.84573	-2.24912	2.63509	-0.853526	0.393368	NA	0.210352
ENSG00000262302	ENSG00000262302.1		1.93748	-2.24968	2.40619	-0.934956	0.349811	NA	0.210271
ENSG00000227517	ENSG00000227517.6	LINC01483	1.45305	-2.25102	3.00654	-0.748709	0.454033	NA	0.210075
ENSG00000130528	ENSG00000130528.11	HRC	1.1796	-2.2524	2.96902	-0.758633	0.448072	NA	0.209875
ENSG00000264673	ENSG00000264673.1		1.00996	-2.25355	2.61925	-0.860381	0.389579	NA	0.209707
ENSG00000215023	ENSG00000215023.2		1.01155	-2.25609	3.10964	-0.725515	0.468136	NA	0.209339
ENSG00000224418	ENSG00000224418.1	STK24-AS1	1.02819	-2.25649	3.15141	-0.716025	0.473976	NA	0.209281
ENSG00000229207	ENSG00000229207.1	SERPINH1P1	3.73159	-2.25661	1.55199	-1.45401	0.145943	NA	0.209264
ENSG00000273321	ENSG00000273321.1		4.79214	-2.25716	1.27266	-1.77358	0.0761324	NA	0.209183
ENSG00000239207	ENSG00000239207.2	GAPDHP39	1.01085	-2.25816	2.61861	-0.862348	0.388496	NA	0.209039
ENSG00000275569	ENSG00000275569.1		1.01134	-2.25981	2.61834	-0.863068	0.3881	NA	0.2088
ENSG00000272508	ENSG00000272508.1	NA	1.03094	-2.2604	2.6052	-0.86765	0.385586	NA	0.208714
ENSG00000222162	ENSG00000222162.1	RN7SKP151	1.02945	-2.26089	3.15049	-0.717632	0.472984	NA	0.208643
ENSG00000275297	ENSG00000275297.1		0.921817	-2.26143	3.97292	-0.569211	0.569213	NA	0.208565
ENSG00000253190	ENSG00000253190.3		0.454708	-2.26144	3.99721	-0.565756	0.57156	NA	0.208563
ENSG00000129214	ENSG00000129214.14	SHBG	5.3839	-2.2619	1.29064	-1.75254	0.0796806	NA	0.208497
ENSG00000085733	ENSG00000085733.15	CTTN	15.8626	-2.26201	1.05648	-2.14108	0.0322678	NA	0.208481
ENSG00000273294	ENSG00000273294.1	C1QTNF3-AMACR	17.61	-2.26303	1.378	-1.64226	0.100537	NA	0.208334
ENSG00000261789	ENSG00000261789.1		2.80699	-2.26394	1.64754	-1.37414	0.169399	NA	0.208203
ENSG00000254578	ENSG00000254578.1		3.74896	-2.27094	1.89328	-1.19948	0.230342	NA	0.207194
ENSG00000125999	ENSG00000125999.10	BPIFB1	1.03971	-2.27277	3.08623	-0.736423	0.461473	NA	0.206932
ENSG00000149656	ENSG00000149656.8		0.949098	-2.27302	3.18177	-0.714388	0.474987	NA	0.206896
ENSG00000223882	ENSG00000223882.1	ABCC5-AS1	1.03992	-2.27702	3.08609	-0.737834	0.460615	NA	0.206323
ENSG00000113657	ENSG00000113657.12	DPYSL3	3.47165	-2.2773	2.00859	-1.13378	0.256887	NA	0.206284
ENSG00000267140	ENSG00000267140.1		1.02449	-2.2774	2.65635	-0.85734	0.391257	NA	0.206269
ENSG00000229820	ENSG00000229820.2	DNAJC8P4	1.04374	-2.2812	2.64376	-0.862861	0.388214	NA	0.205727
ENSG00000277548	ENSG00000277548.1		1.04392	-2.28176	2.64365	-0.863108	0.388078	NA	0.205647
ENSG00000134317	ENSG00000134317.17	GRHL1	11.6021	-2.28208	1.01873	-2.24013	0.0250828	NA	0.205601
ENSG00000280162	ENSG00000280162.1		1.0319	-2.28957	3.09673	-0.739352	0.459693	NA	0.204536
ENSG00000241438	ENSG00000241438.1	CRIPTOP6	1.03256	-2.28962	3.09628	-0.739477	0.459618	NA	0.204529
ENSG00000264188	ENSG00000264188.1		1.03332	-2.29058	3.09571	-0.73992	0.459349	NA	0.204394
ENSG00000283945	ENSG00000283945.1	REXO6P	1.3728	-2.29145	2.4545	-0.93357	0.350526	NA	0.20427
ENSG00000220446	ENSG00000220446.2		1.03516	-2.29257	3.15335	-0.727027	0.46721	NA	0.204112
ENSG00000112852	ENSG00000112852.6	PCDHB2	0.495058	-2.29262	3.98632	-0.575122	0.565209	NA	0.204105
ENSG00000233306	ENSG00000233306.2	TRGV2	1.03633	-2.29438	3.15251	-0.727795	0.466739	NA	0.203856
ENSG00000170486	ENSG00000170486.10	KRT72	1.03271	-2.30177	2.65086	-0.868311	0.385224	NA	0.202815
ENSG00000196391	ENSG00000196391.10	ZNF774	17.6075	-2.30332	0.952835	-2.41733	0.0156348	NA	0.202597
ENSG00000072201	ENSG00000072201.13	LNX1	5.43317	-2.30396	1.41499	-1.62825	0.103471	NA	0.202507
ENSG00000109991	ENSG00000109991.8	P2RX3	1.04356	-2.30579	3.14825	-0.732404	0.463922	NA	0.20225
ENSG00000166863	ENSG00000166863.11	TAC3	0.463593	-2.30765	3.99888	-0.577074	0.56389	NA	0.20199
ENSG00000260022	ENSG00000260022.1		1.04582	-2.30971	3.14664	-0.734026	0.462933	NA	0.2017
ENSG00000236567	ENSG00000236567.2	TCF3P1	1.06489	-2.3107	3.13009	-0.738223	0.460379	NA	0.201562
ENSG00000137709	ENSG00000137709.9	POU2F3	3.36246	-2.3117	2.65467	-0.870807	0.38386	NA	0.201423
ENSG00000225745	ENSG00000225745.8	NA	1.06078	-2.31293	2.74636	-0.842182	0.399686	NA	0.201251
ENSG00000142197	ENSG00000142197.12	DOP1B	26.1002	-2.31324	1.14928	-2.01277	NA	NA	0.201207
ENSG00000128573	ENSG00000128573.24	FOXP2	1.79094	-2.31462	2.4686	-0.937624	0.348438	NA	0.201016
ENSG00000262470	ENSG00000262470.2	TVP23CP2	1.0657	-2.31563	3.12949	-0.73994	0.459336	NA	0.200875
ENSG00000154316	ENSG00000154316.16	TDH	0.489187	-2.32079	3.86159	-0.600993	0.547844	NA	0.200158
ENSG00000162692	ENSG00000162692.10	VCAM1	0.916677	-2.32142	3.25196	-0.713853	0.475318	NA	0.20007
ENSG00000218424	ENSG00000218424.2	NDUFS5P1	1.92651	-2.32315	2.3208	-1.00101	0.316821	NA	0.199831
ENSG00000163072	ENSG00000163072.15	NOSTRIN	7.42527	-2.32693	1.18614	-1.96176	0.0497904	NA	0.199308
ENSG00000118194	ENSG00000118194.18	TNNT2	0.66793	-2.32781	3.59035	-0.648352	0.516757	NA	0.199186
ENSG00000167460	ENSG00000167460.14	TPM4	1.05548	-2.32943	3.83635	-0.607199	0.543719	NA	0.198963
ENSG00000168126	ENSG00000168126.3	OR2W6P	1.05796	-2.33207	3.83398	-0.608264	0.543012	NA	0.198599
ENSG00000175741	ENSG00000175741.5	RWDD4P2	1.94468	-2.33348	2.20303	-1.05921	0.289502	NA	0.198405
ENSG00000232010	ENSG00000232010.1	DNMT3L-AS1	1.05874	-2.33405	3.83322	-0.608902	0.542589	NA	0.198326
ENSG00000231503	ENSG00000231503.4	PTMAP4	1.06042	-2.33569	3.83162	-0.609582	0.542139	NA	0.198101
ENSG00000259171	ENSG00000259171.1		14.2695	-2.34022	1.0676	-2.19204	0.0283769	NA	0.19748
ENSG00000266088	ENSG00000266088.5		0.455522	-2.34465	4.01277	-0.584299	0.559019	NA	0.196874
ENSG00000261437	ENSG00000261437.1	LINC02894	4.00126	-2.34596	1.36698	-1.71616	0.0861331	NA	0.196697
ENSG00000247011	ENSG00000247011.2		2.15617	-2.34632	3.21354	-0.730134	0.465308	NA	0.196647
ENSG00000256950	ENSG00000256950.2		3.91871	-2.34792	1.51811	-1.5466	0.121959	NA	0.196429
ENSG00000236445	ENSG00000236445.4	LINC00608	8.20984	-2.34898	1.34426	-1.74742	0.0805651	NA	0.196285
ENSG00000280061	ENSG00000280061.1		1.96022	-2.3506	2.28045	-1.03076	0.302655	NA	0.196065
ENSG00000228816	ENSG00000228816.1	AK3P5	1.96222	-2.35077	2.28028	-1.03091	0.302583	NA	0.196041
ENSG00000262079	ENSG00000262079.1		5.0062	-2.35307	1.22002	-1.92872	0.0537662	NA	0.195729
ENSG00000126218	ENSG00000126218.11	F10	0.451737	-2.35454	4.01464	-0.58649	0.557546	NA	0.195529
ENSG00000131142	ENSG00000131142.13	CCL25	1.14166	-2.35464	3.73745	-0.630011	0.528687	NA	0.195517
ENSG00000140807	ENSG00000140807.6	NKD1	0.477244	-2.3547	3.99695	-0.589123	0.555779	NA	0.195509
ENSG00000165171	ENSG00000165171.10	METTL27	0.474426	-2.3572	3.99812	-0.589576	0.555475	NA	0.19517
ENSG00000262921	ENSG00000262921.1		1.96214	-2.35741	2.60922	-0.903492	0.366265	NA	0.195141
ENSG00000139193	ENSG00000139193.3	CD27	3.05193	-2.36099	1.62788	-1.45035	0.146962	NA	0.194658
ENSG00000270118	ENSG00000270118.1		2.97109	-2.36138	1.67425	-1.41042	0.158417	NA	0.194604
ENSG00000267397	ENSG00000267397.1		2.96482	-2.36236	1.85087	-1.27635	0.201832	NA	0.194473
ENSG00000182132	ENSG00000182132.13	KCNIP1	0.460573	-2.36249	4.01204	-0.588852	0.555961	NA	0.194455
ENSG00000248696	ENSG00000248696.1		3.21627	-2.36767	1.81499	-1.30451	0.192061	NA	0.193758
ENSG00000270218	ENSG00000270218.1		3.05903	-2.36786	1.62159	-1.46021	0.144231	NA	0.193732
ENSG00000204969	ENSG00000204969.6	PCDHA2	1.01929	-2.37204	2.65235	-0.894315	0.371153	NA	0.193172
ENSG00000258034	ENSG00000258034.1		1.99018	-2.37307	2.08859	-1.13621	0.25587	NA	0.193035
ENSG00000152503	ENSG00000152503.9	TRIM36	2.83719	-2.37424	1.75787	-1.35064	0.176812	NA	0.192878
ENSG00000261848	ENSG00000261848.5		0.471109	-2.37491	4.00001	-0.593727	0.552695	NA	0.192788
ENSG00000170962	ENSG00000170962.12	PDGFD	22.6133	-2.37521	1.48775	-1.5965	0.110376	NA	0.192749
ENSG00000257576	ENSG00000257576.1	HSPD1P4	2.15307	-2.3754	2.14765	-1.10605	0.268707	NA	0.192723
ENSG00000231829	ENSG00000231829.2		0.471499	-2.37625	3.99995	-0.594071	0.552465	NA	0.192609
ENSG00000232529	ENSG00000232529.1		0.471641	-2.37674	3.99993	-0.594195	0.552382	NA	0.192544
ENSG00000127252	ENSG00000127252.5	PLAAT1	0.471753	-2.37712	3.99991	-0.594294	0.552316	NA	0.192493
ENSG00000255920	ENSG00000255920.1	CCND2-AS1	0.471756	-2.37713	3.99991	-0.594296	0.552314	NA	0.192492
ENSG00000175509	ENSG00000175509.8	ACRP1	0.471806	-2.3773	3.9999	-0.59434	0.552285	NA	0.192469
ENSG00000248424	ENSG00000248424.1	OR51K1P	0.472003	-2.37798	3.99988	-0.594513	0.552169	NA	0.192379
ENSG00000283496	ENSG00000283496.1	ZNF511-PRAP1	0.472212	-2.3787	3.99985	-0.594697	0.552046	NA	0.192283
ENSG00000264434	ENSG00000264434.2		0.472501	-2.37968	3.9998	-0.59495	0.551877	NA	0.192151
ENSG00000281131	ENSG00000281131.1	SCHLAP1	2.00783	-2.38022	1.90453	-1.24977	0.211385	NA	0.19208
ENSG00000237803	ENSG00000237803.5	PIRAT1	0.472717	-2.38043	3.99977	-0.59514	0.55175	NA	0.192053
ENSG00000213221	ENSG00000213221.4	DNLZ	0.472883	-2.38099	3.99975	-0.595285	0.551653	NA	0.191977
ENSG00000106341	ENSG00000106341.10	PPP1R17	0.47315	-2.38191	3.99971	-0.59552	0.551496	NA	0.191856
ENSG00000162415	ENSG00000162415.6	ZSWIM5	0.47315	-2.38191	3.99971	-0.59552	0.551496	NA	0.191856
ENSG00000173612	ENSG00000173612.9	GPRC6A	0.47315	-2.38191	3.99971	-0.59552	0.551496	NA	0.191856
ENSG00000186676	ENSG00000186676.3	EEF1GP1	0.47315	-2.38191	3.99971	-0.59552	0.551496	NA	0.191856
ENSG00000221518	ENSG00000221518.1	RNU6ATAC16P	0.47315	-2.38191	3.99971	-0.59552	0.551496	NA	0.191856
ENSG00000228187	ENSG00000228187.1		0.47315	-2.38191	3.99971	-0.59552	0.551496	NA	0.191856
ENSG00000228695	ENSG00000228695.10	CES1P1	0.47315	-2.38191	3.99971	-0.59552	0.551496	NA	0.191856
ENSG00000229195	ENSG00000229195.1		0.47315	-2.38191	3.99971	-0.59552	0.551496	NA	0.191856
ENSG00000231678	ENSG00000231678.2		0.47315	-2.38191	3.99971	-0.59552	0.551496	NA	0.191856
ENSG00000233090	ENSG00000233090.1		0.47315	-2.38191	3.99971	-0.59552	0.551496	NA	0.191856
ENSG00000235832	ENSG00000235832.2	CNN2P3	0.47315	-2.38191	3.99971	-0.59552	0.551496	NA	0.191856
ENSG00000253994	ENSG00000253994.1	NDUFB9P3	0.47315	-2.38191	3.99971	-0.59552	0.551496	NA	0.191856
ENSG00000257256	ENSG00000257256.1		0.47315	-2.38191	3.99971	-0.59552	0.551496	NA	0.191856
ENSG00000260678	ENSG00000260678.1		0.47315	-2.38191	3.99971	-0.59552	0.551496	NA	0.191856
ENSG00000266995	ENSG00000266995.1		0.47315	-2.38191	3.99971	-0.59552	0.551496	NA	0.191856
ENSG00000272958	ENSG00000272958.1		0.47315	-2.38191	3.99971	-0.59552	0.551496	NA	0.191856
ENSG00000282842	ENSG00000282842.1	FRG2EP	0.47315	-2.38191	3.99971	-0.59552	0.551496	NA	0.191856
ENSG00000283361	ENSG00000283361.1	CFAP97D2	0.47315	-2.38191	3.99971	-0.59552	0.551496	NA	0.191856
ENSG00000284636	ENSG00000284636.1		0.47315	-2.38191	3.99971	-0.59552	0.551496	NA	0.191856
ENSG00000236582	ENSG00000236582.1	PRPF38AP2	2.00302	-2.38224	2.10778	-1.13021	0.258387	NA	0.191811
ENSG00000250031	ENSG00000250031.1	PTPN11P2	0.473401	-2.38276	3.99967	-0.59574	0.551349	NA	0.191742
ENSG00000279565	ENSG00000279565.1		0.473441	-2.3829	3.99967	-0.595775	0.551326	NA	0.191724
ENSG00000161132	ENSG00000161132.6	PRODHLP	0.473541	-2.38324	3.99965	-0.595863	0.551267	NA	0.191678
ENSG00000253020	ENSG00000253020.2	RN7SKP40	0.473618	-2.38351	3.99964	-0.59593	0.551222	NA	0.191643
ENSG00000278236	ENSG00000278236.1		0.473704	-2.3838	3.99963	-0.596005	0.551172	NA	0.191604
ENSG00000258642	ENSG00000258642.1	NA	0.473709	-2.38382	3.99963	-0.596009	0.551169	NA	0.191602
ENSG00000230988	ENSG00000230988.3	RPL23AP11	0.47373	-2.38389	3.99963	-0.596028	0.551156	NA	0.191592
ENSG00000171813	ENSG00000171813.13	PWWP2B	6.01921	-2.38601	1.45392	-1.64108	0.10078	NA	0.191311
ENSG00000225527	ENSG00000225527.1	NA	0.474683	-2.38714	3.99949	-0.596862	0.5506	NA	0.191161
ENSG00000254438	ENSG00000254438.1	LINC02683	0.474753	-2.38738	3.99948	-0.596923	0.550558	NA	0.191129
ENSG00000251313	ENSG00000251313.1		0.474755	-2.38739	3.99948	-0.596925	0.550557	NA	0.191128
ENSG00000213513	ENSG00000213513.3	IMPDH1P5	0.474822	-2.38762	3.99947	-0.596984	0.550518	NA	0.191098
ENSG00000258791	ENSG00000258791.7	LINC00520	0.475341	-2.38938	3.9994	-0.597436	0.550216	NA	0.190864
ENSG00000239961	ENSG00000239961.2	LILRA4	0.492145	-2.39217	3.99451	-0.598864	0.549264	NA	0.190496
ENSG00000181374	ENSG00000181374.7	CCL13	0.476951	-2.39486	3.99917	-0.59884	0.54928	NA	0.190141
ENSG00000248858	ENSG00000248858.7	FLJ46284	4.03171	-2.39508	1.69227	-1.41531	0.156978	NA	0.190112
ENSG00000237300	ENSG00000237300.2	MTCO1P19	0.4772	-2.3957	3.99913	-0.599056	0.549135	NA	0.190029
ENSG00000183918	ENSG00000183918.15	SH2D1A	0.569037	-2.39722	3.97577	-0.602956	0.546538	NA	0.189831
ENSG00000168995	ENSG00000168995.13	SIGLEC7	2.33012	-2.40123	2.03796	-1.17825	0.238696	NA	0.189303
ENSG00000242314	ENSG00000242314.1	RPL12P32	0.481585	-2.40388	3.99821	-0.60124	0.54768	NA	0.188955
ENSG00000112186	ENSG00000112186.11	CAP2	0.944515	-2.40445	3.96395	-0.606579	0.54413	NA	0.188881
ENSG00000141540	ENSG00000141540.10	TTYH2	8.06669	-2.40446	1.35318	-1.7769	0.0755839	NA	0.188879
ENSG00000258892	ENSG00000258892.1		0.482319	-2.40689	3.99813	-0.602003	0.547172	NA	0.188562
ENSG00000283427	ENSG00000283427.1		0.482341	-2.40695	3.99813	-0.602019	0.547162	NA	0.188554
ENSG00000228110	ENSG00000228110.4	ST13P19	0.482361	-2.40705	3.99813	-0.602044	0.547145	NA	0.188541
ENSG00000236234	ENSG00000236234.1		0.482368	-2.40717	3.99813	-0.602073	0.547126	NA	0.188526
ENSG00000247746	ENSG00000247746.4	USP51	4.03518	-2.40754	2.19708	-1.09579	0.273171	NA	0.188478
ENSG00000229891	ENSG00000229891.1	LINC01315	0.46172	-2.40782	4.01405	-0.599847	0.548608	NA	0.188441
ENSG00000264911	ENSG00000264911.1		0.482839	-2.40925	3.99809	-0.6026	0.546775	NA	0.188254
ENSG00000279463	ENSG00000279463.1		0.483165	-2.41072	3.99807	-0.60297	0.546528	NA	0.188062
ENSG00000267766	ENSG00000267766.1		0.483433	-2.41128	3.99801	-0.603121	0.546428	NA	0.187988
ENSG00000250098	ENSG00000250098.1		0.483289	-2.41132	3.99806	-0.603123	0.546427	NA	0.187983
ENSG00000075213	ENSG00000075213.10	SEMA3A	0.620258	-2.4127	4.00181	-0.602902	0.546574	NA	0.187804
ENSG00000147889	ENSG00000147889.17	CDKN2A	1.90455	-2.4128	1.97113	-1.22407	0.220925	NA	0.187791
ENSG00000232184	ENSG00000232184.1		0.484111	-2.41477	3.99798	-0.603996	0.545846	NA	0.187535
ENSG00000259196	ENSG00000259196.1	HMBOX1-IT1	0.484156	-2.41505	3.99798	-0.604068	0.545799	NA	0.187498
ENSG00000188056	ENSG00000188056.11	TREML4	14.6127	-2.41515	1.55207	-1.55608	0.119689	NA	0.187485
ENSG00000277701	ENSG00000277701.4		1.57604	-2.41703	2.82148	-0.856654	0.391636	NA	0.187241
ENSG00000163435	ENSG00000163435.15	ELF3	1.42503	-2.42215	2.99562	-0.808564	0.418766	NA	0.186578
ENSG00000234225	ENSG00000234225.2		0.478131	-2.42309	4.00962	-0.604318	0.545632	NA	0.186457
ENSG00000268889	ENSG00000268889.1	LIM2-AS1	3.23209	-2.42436	1.58704	-1.52759	0.126613	NA	0.186293
ENSG00000250129	ENSG00000250129.5		0.498371	-2.42507	3.99417	-0.607153	0.543749	NA	0.1862
ENSG00000242307	ENSG00000242307.1	RPS26P52	2.21763	-2.42843	2.08099	-1.16696	0.243226	NA	0.185767
ENSG00000233646	ENSG00000233646.1	OR52T1P	0.491071	-2.42938	3.99662	-0.607858	0.543281	NA	0.185645
ENSG00000169914	ENSG00000169914.5	OTUD3	0.563324	-2.43095	3.98811	-0.609549	0.542161	NA	0.185443
ENSG00000273965	ENSG00000273965.1		0.491541	-2.43119	3.99657	-0.608319	0.542976	NA	0.185412
ENSG00000255537	ENSG00000255537.1		0.491585	-2.43167	3.99658	-0.608438	0.542897	NA	0.18535
ENSG00000237506	ENSG00000237506.3	RPSAP15	1.11508	-2.43172	3.08495	-0.788253	0.430549	NA	0.185344
ENSG00000233410	ENSG00000233410.1	LINC01222	0.491674	-2.43202	3.99657	-0.608527	0.542838	NA	0.185306
ENSG00000165509	ENSG00000165509.13	MAGEC3	0.491707	-2.43211	3.99657	-0.608549	0.542823	NA	0.185294
ENSG00000259334	ENSG00000259334.1	LINC00596	0.491718	-2.43214	3.99657	-0.608557	0.542818	NA	0.185291
ENSG00000255203	ENSG00000255203.1	OR7E2P	0.49172	-2.43214	3.99657	-0.608558	0.542818	NA	0.18529
ENSG00000277562	ENSG00000277562.1		0.49181	-2.43238	3.99655	-0.60862	0.542777	NA	0.185259
ENSG00000271236	ENSG00000271236.1	SUMO2P15	0.491811	-2.43238	3.99655	-0.60862	0.542776	NA	0.185259
ENSG00000108830	ENSG00000108830.9	RND2	0.491848	-2.43248	3.99655	-0.608646	0.542759	NA	0.185247
ENSG00000273557	ENSG00000273557.1		0.491854	-2.4325	3.99655	-0.60865	0.542757	NA	0.185245
ENSG00000171246	ENSG00000171246.5	NPTX1	0.491802	-2.4326	3.99656	-0.608674	0.542741	NA	0.185231
ENSG00000232134	ENSG00000232134.1	RPS15AP12	0.491952	-2.43301	3.99654	-0.608778	0.542672	NA	0.185179
ENSG00000188176	ENSG00000188176.11	SMTNL2	0.491919	-2.43307	3.99655	-0.608792	0.542663	NA	0.185171
ENSG00000121039	ENSG00000121039.9	RDH10	0.491956	-2.4332	3.99655	-0.608824	0.542641	NA	0.185155
ENSG00000235619	ENSG00000235619.1	RPL36AP33	0.492221	-2.43395	3.99651	-0.609018	0.542513	NA	0.185059
ENSG00000228382	ENSG00000228382.1	ITPKB-IT1	0.492238	-2.43423	3.99652	-0.609087	0.542466	NA	0.185022
ENSG00000224727	ENSG00000224727.1	FCF1P7	0.492348	-2.43457	3.9965	-0.609175	0.542409	NA	0.184979
ENSG00000224799	ENSG00000224799.1		0.492328	-2.43459	3.99651	-0.609179	0.542406	NA	0.184976
ENSG00000227200	ENSG00000227200.1		1.11589	-2.43527	3.08433	-0.789563	0.429783	NA	0.184889
ENSG00000256898	ENSG00000256898.1	ARPC3P4	0.492826	-2.43661	3.99646	-0.609692	0.542066	NA	0.184717
ENSG00000236018	ENSG00000236018.2		0.494163	-2.43684	3.99612	-0.609802	0.541993	NA	0.184687
ENSG00000250699	ENSG00000250699.1		0.494199	-2.43714	3.99613	-0.609875	0.541944	NA	0.184649
ENSG00000214121	ENSG00000214121.4	PRDX1P1	0.49426	-2.43731	3.99612	-0.60992	0.541915	NA	0.184628
ENSG00000138161	ENSG00000138161.13	CUZD1	14.9777	-2.43898	0.821267	-2.96978	0.00298018	NA	0.184414
ENSG00000270681	ENSG00000270681.1		2.07715	-2.4394	2.26948	-1.07487	0.282431	NA	0.18436
ENSG00000114279	ENSG00000114279.13	FGF12	0.507734	-2.44002	3.98958	-0.611599	0.540803	NA	0.18428
ENSG00000232875	ENSG00000232875.1	HMGN2P35	0.494949	-2.44032	3.99607	-0.610682	0.54141	NA	0.184242
ENSG00000166148	ENSG00000166148.3	AVPR1A	0.495024	-2.44053	3.99605	-0.610735	0.541375	NA	0.184216
ENSG00000132972	ENSG00000132972.18	RNF17	0.495051	-2.44056	3.99604	-0.610744	0.541369	NA	0.184212
ENSG00000254813	ENSG00000254813.5	LINC03019	0.495083	-2.44069	3.99604	-0.610777	0.541347	NA	0.184196
ENSG00000232455	ENSG00000232455.2	LARS2-AS1	0.495111	-2.44096	3.99605	-0.610842	0.541304	NA	0.184162
ENSG00000116983	ENSG00000116983.12	HPCAL4	0.495231	-2.44133	3.99603	-0.610938	0.54124	NA	0.184114
ENSG00000235440	ENSG00000235440.1	RPS2P15	2.14891	-2.44167	1.95231	-1.25065	0.211061	NA	0.184071
ENSG00000245648	ENSG00000245648.1	KLRK1-AS1	0.495332	-2.44175	3.99602	-0.611046	0.541169	NA	0.18406
ENSG00000252355	ENSG00000252355.1	RN7SKP287	0.495465	-2.44249	3.99602	-0.61123	0.541047	NA	0.183966
ENSG00000257452	ENSG00000257452.1		0.494314	-2.44294	3.99633	-0.611295	0.541004	NA	0.183908
ENSG00000236564	ENSG00000236564.1	YWHAQP5	0.495669	-2.44317	3.99599	-0.611405	0.540931	NA	0.183879
ENSG00000137976	ENSG00000137976.7	DNASE2B	0.495695	-2.44328	3.99599	-0.611433	0.540913	NA	0.183865
ENSG00000214784	ENSG00000214784.4	RPS3AP21	0.496039	-2.44475	3.99597	-0.611805	0.540667	NA	0.183677
ENSG00000271631	ENSG00000271631.1	SLC46A2-AS1	0.496118	-2.44516	3.99596	-0.611907	0.540599	NA	0.183626
ENSG00000213197	ENSG00000213197.3	NUDCP1	2.08049	-2.44532	2.30532	-1.06073	0.288814	NA	0.183606
ENSG00000219928	ENSG00000219928.2		1.1445	-2.4467	2.99668	-0.816469	0.414232	NA	0.18343
ENSG00000253454	ENSG00000253454.1	NDUFA5P2	0.496501	-2.44684	3.99594	-0.612333	0.540318	NA	0.183412
ENSG00000240959	ENSG00000240959.1	ST13P14	0.496651	-2.44739	3.99592	-0.612472	0.540226	NA	0.183342
ENSG00000267334	ENSG00000267334.1	KIF18B-DT	0.496912	-2.44842	3.99589	-0.612734	0.540052	NA	0.183211
ENSG00000213549	ENSG00000213549.3		0.496866	-2.44844	3.99591	-0.612737	0.54005	NA	0.183208
ENSG00000100604	ENSG00000100604.12	CHGA	0.497031	-2.44919	3.99589	-0.612928	0.539924	NA	0.183113
ENSG00000105835	ENSG00000105835.11	NAMPT	16.8894	-2.45013	3.3265	-0.736547	0.461398	NA	0.182995
ENSG00000086544	ENSG00000086544.2	ITPKC	0.499461	-2.4518	3.99527	-0.613676	0.539429	NA	0.182783
ENSG00000262587	ENSG00000262587.2		0.499476	-2.45185	3.99526	-0.613688	0.539421	NA	0.182777
ENSG00000259540	ENSG00000259540.1		1.14531	-2.45191	2.99615	-0.818355	0.413155	NA	0.182768
ENSG00000233215	ENSG00000233215.5	LINC01687	0.499531	-2.45202	3.99526	-0.613734	0.539391	NA	0.182754
ENSG00000216306	ENSG00000216306.3	KRT19P2	0.479945	-2.45252	4.01062	-0.611505	0.540865	NA	0.182692
ENSG00000253256	ENSG00000253256.1	NA	0.49981	-2.45293	3.99522	-0.613966	0.539237	NA	0.182639
ENSG00000265342	ENSG00000265342.1		0.499845	-2.45305	3.99522	-0.613996	0.539218	NA	0.182624
ENSG00000236467	ENSG00000236467.8	KCNMA1-AS1	0.95558	-2.45309	3.18684	-0.769757	0.441444	NA	0.182619
ENSG00000226874	ENSG00000226874.1	TRPC6P10	0.499976	-2.45347	3.9952	-0.614105	0.539146	NA	0.182571
ENSG00000218996	ENSG00000218996.1	ARL4AP5	3.38241	-2.45396	1.84524	-1.32988	0.183556	NA	0.182509
ENSG00000013375	ENSG00000013375.15	PGM3	25.7293	-2.45441	0.992194	-2.47372	0.0133716	NA	0.182453
ENSG00000099219	ENSG00000099219.13	ERMP1	0.500342	-2.45466	3.99515	-0.61441	0.538944	NA	0.18242
ENSG00000220660	ENSG00000220660.2		0.500374	-2.45477	3.99515	-0.614437	0.538927	NA	0.182407
ENSG00000279686	ENSG00000279686.1		0.500397	-2.45484	3.99515	-0.614455	0.538914	NA	0.182398
ENSG00000147050	ENSG00000147050.14	KDM6A	0.500625	-2.45558	3.99512	-0.614646	0.538789	NA	0.182304
ENSG00000226482	ENSG00000226482.1	ADIPOQ-AS1	0.500684	-2.45577	3.99511	-0.614695	0.538756	NA	0.18228
ENSG00000222898	ENSG00000222898.1	RN7SKP97	1.13324	-2.45596	2.9911	-0.821088	0.411596	NA	0.182257
ENSG00000116183	ENSG00000116183.10	PAPPA2	0.500877	-2.4564	3.99509	-0.614856	0.53865	NA	0.182201
ENSG00000128285	ENSG00000128285.4	MCHR1	0.500877	-2.4564	3.99509	-0.614856	0.53865	NA	0.182201
ENSG00000135903	ENSG00000135903.18	PAX3	0.500877	-2.4564	3.99509	-0.614856	0.53865	NA	0.182201
ENSG00000198211	ENSG00000198211.8		0.500877	-2.4564	3.99509	-0.614856	0.53865	NA	0.182201
ENSG00000212930	ENSG00000212930.3		0.500877	-2.4564	3.99509	-0.614856	0.53865	NA	0.182201
ENSG00000217085	ENSG00000217085.2	HMGB3P19	0.500877	-2.4564	3.99509	-0.614856	0.53865	NA	0.182201
ENSG00000228030	ENSG00000228030.2	RPL21P76	0.500877	-2.4564	3.99509	-0.614856	0.53865	NA	0.182201
ENSG00000228808	ENSG00000228808.1	HMGB3P4	0.500877	-2.4564	3.99509	-0.614856	0.53865	NA	0.182201
ENSG00000235189	ENSG00000235189.1		0.500877	-2.4564	3.99509	-0.614856	0.53865	NA	0.182201
ENSG00000236156	ENSG00000236156.2	CHCHD4P3	0.500877	-2.4564	3.99509	-0.614856	0.53865	NA	0.182201
ENSG00000243321	ENSG00000243321.3	LINC01998	0.500877	-2.4564	3.99509	-0.614856	0.53865	NA	0.182201
ENSG00000258271	ENSG00000258271.1		0.500877	-2.4564	3.99509	-0.614856	0.53865	NA	0.182201
ENSG00000262172	ENSG00000262172.1		0.500877	-2.4564	3.99509	-0.614856	0.53865	NA	0.182201
ENSG00000271659	ENSG00000271659.1		0.500877	-2.4564	3.99509	-0.614856	0.53865	NA	0.182201
ENSG00000273553	ENSG00000273553.1		0.500877	-2.4564	3.99509	-0.614856	0.53865	NA	0.182201
ENSG00000139209	ENSG00000139209.15	SLC38A4	6.38687	-2.45645	1.41177	-1.73998	0.081863	NA	0.182194
ENSG00000230219	ENSG00000230219.3	CIBAR1P2	0.501119	-2.45719	3.99505	-0.615057	0.538517	NA	0.182102
ENSG00000280037	ENSG00000280037.1		2.16839	-2.45759	1.84236	-1.33394	0.182225	NA	0.18205
ENSG00000155903	ENSG00000155903.11	RASA2	2.25277	-2.45805	1.84962	-1.32895	0.183864	NA	0.181992
ENSG00000223387	ENSG00000223387.6	LINC02068	1.73513	-2.45842	2.47202	-0.994497	0.319981	NA	0.181946
ENSG00000280217	ENSG00000280217.1		0.501532	-2.45852	3.995	-0.6154	0.538291	NA	0.181933
ENSG00000196933	ENSG00000196933.5	RPS26P11	0.501579	-2.45867	3.995	-0.615439	0.538265	NA	0.181914
ENSG00000226636	ENSG00000226636.1		0.501598	-2.45874	3.99499	-0.615455	0.538254	NA	0.181906
ENSG00000203307	ENSG00000203307.2	FAM78B-AS1	1.13318	-2.45875	2.99107	-0.822031	0.41106	NA	0.181904
ENSG00000284689	ENSG00000284689.1	OR7E84P	0.501646	-2.45889	3.99499	-0.615494	0.538228	NA	0.181886
ENSG00000231615	ENSG00000231615.2		0.501794	-2.45937	3.99497	-0.615617	0.538147	NA	0.181826
ENSG00000239978	ENSG00000239978.1	OR7E53P	0.501846	-2.45954	3.99496	-0.61566	0.538119	NA	0.181804
ENSG00000228794	ENSG00000228794.8	LINC01128	5.22882	-2.45981	1.68331	-1.46129	0.143935	NA	0.18177
ENSG00000115155	ENSG00000115155.16	OTOF	0.501941	-2.45985	3.99495	-0.615739	0.538066	NA	0.181766
ENSG00000131747	ENSG00000131747.14	TOP2A	15.7802	-2.46101	0.879354	-2.79866	0.00513151	NA	0.181619
ENSG00000230289	ENSG00000230289.1		0.503739	-2.46163	3.81605	-0.645073	0.51888	NA	0.181541
ENSG00000226562	ENSG00000226562.3	CYP4F26P	0.502519	-2.46172	3.99488	-0.616219	0.53775	NA	0.18153
ENSG00000109927	ENSG00000109927.9	TECTA	0.642506	-2.46236	3.98348	-0.618144	0.53648	NA	0.181449
ENSG00000237492	ENSG00000237492.1	OR2L9P	0.502837	-2.46275	3.99484	-0.616483	0.537576	NA	0.1814
ENSG00000262516	ENSG00000262516.1	DPPA3P6	0.502935	-2.46306	3.99483	-0.616564	0.537522	NA	0.181361
ENSG00000227516	ENSG00000227516.1		0.502945	-2.4631	3.99482	-0.616572	0.537517	NA	0.181357
ENSG00000249582	ENSG00000249582.1	RPL7L1P4	0.504055	-2.46348	3.81525	-0.645695	0.518477	NA	0.181308
ENSG00000273972	ENSG00000273972.1		0.504105	-2.46372	3.81513	-0.645777	0.518424	NA	0.181278
ENSG00000224691	ENSG00000224691.1		0.504121	-2.46383	3.81509	-0.645813	0.5184	NA	0.181264
ENSG00000234206	ENSG00000234206.5		0.50384	-2.46391	3.81555	-0.645754	0.518439	NA	0.181255
ENSG00000271086	ENSG00000271086.5	NAMA	1.26495	-2.46405	3.67001	-0.671402	0.501965	NA	0.181237
ENSG00000242318	ENSG00000242318.1	RPL21P48	0.503246	-2.46407	3.99479	-0.616821	0.537353	NA	0.181235
ENSG00000249129	ENSG00000249129.1	SUDS3P1	0.503247	-2.46407	3.99479	-0.616822	0.537352	NA	0.181234
ENSG00000275427	ENSG00000275427.1		1.1564	-2.46412	2.57425	-0.95722	0.338456	NA	0.181228
ENSG00000277425	ENSG00000277425.1		0.503555	-2.46507	3.99475	-0.617077	0.537184	NA	0.181109
ENSG00000260118	ENSG00000260118.1		0.504335	-2.46511	3.81454	-0.64624	0.518124	NA	0.181104
ENSG00000254905	ENSG00000254905.1		0.503729	-2.46563	3.99473	-0.617222	0.537088	NA	0.181038
ENSG00000250174	ENSG00000250174.5	NA	0.993686	-2.46566	3.90352	-0.631651	0.527615	NA	0.181035
ENSG00000258792	ENSG00000258792.4		0.503797	-2.46585	3.99472	-0.617278	0.537051	NA	0.181011
ENSG00000228386	ENSG00000228386.2		0.504733	-2.46735	3.81354	-0.646997	0.517634	NA	0.180823
ENSG00000278077	ENSG00000278077.1		0.505054	-2.46919	3.81273	-0.647617	0.517233	NA	0.180592
ENSG00000270379	ENSG00000270379.5	HEATR9	0.496516	-2.46924	3.99913	-0.617446	0.536941	NA	0.180586
ENSG00000213641	ENSG00000213641.4	RPL7AP4	0.504954	-2.46958	3.99457	-0.618234	0.536421	NA	0.180544
ENSG00000100146	ENSG00000100146.16	SOX10	2.12837	-2.47114	3.21436	-0.768781	0.442023	NA	0.180349
ENSG00000266654	ENSG00000266654.1		0.505672	-2.4727	3.81118	-0.648801	0.516467	NA	0.180154
ENSG00000271973	ENSG00000271973.1	NA	1.14578	-2.47482	2.52212	-0.981249	0.32647	NA	0.179889
ENSG00000173077	ENSG00000173077.14	DELEC1	0.486988	-2.47611	4.00969	-0.61753	0.536885	NA	0.179729
ENSG00000233478	ENSG00000233478.1		1.16974	-2.48071	2.98384	-0.831383	0.405757	NA	0.179156
ENSG00000258769	ENSG00000258769.1	RAP1AP	1.16637	-2.48077	2.98519	-0.831027	0.405958	NA	0.179148
ENSG00000243663	ENSG00000243663.1	RPS4XP14	1.16638	-2.48093	2.5106	-0.98818	0.323065	NA	0.179129
ENSG00000256588	ENSG00000256588.1		1.15273	-2.48238	3.0652	-0.809861	0.41802	NA	0.178949
ENSG00000275488	ENSG00000275488.1		2.21617	-2.48512	2.24288	-1.108	0.267861	NA	0.178609
ENSG00000244703	ENSG00000244703.3	CD46P1	0.512681	-2.48533	3.99318	-0.622392	0.533684	NA	0.178584
ENSG00000105426	ENSG00000105426.16	PTPRS	9.68591	-2.48604	1.41577	-1.75596	0.079095	NA	0.178496
ENSG00000261773	ENSG00000261773.1	NA	1.15509	-2.4861	2.51941	-0.986778	0.323751	NA	0.178488
ENSG00000234369	ENSG00000234369.1	TATDN1P1	0.51296	-2.48647	3.99316	-0.622682	0.533493	NA	0.178442
ENSG00000249112	ENSG00000249112.1		0.513088	-2.48699	3.99316	-0.622813	0.533407	NA	0.178378
ENSG00000129473	ENSG00000129473.9	BCL2L2	1.15561	-2.48715	2.51912	-0.987309	0.323491	NA	0.178359
ENSG00000204711	ENSG00000204711.8	CFAP95	0.509102	-2.48771	3.99448	-0.622787	0.533424	NA	0.178289
ENSG00000233979	ENSG00000233979.1	RPL22P21	0.513299	-2.48786	3.99314	-0.623033	0.533263	NA	0.178271
ENSG00000184459	ENSG00000184459.8	BPIFC	0.513383	-2.48829	3.99314	-0.623142	0.533191	NA	0.178217
ENSG00000111452	ENSG00000111452.12	ADGRD1	0.513653	-2.48943	3.99312	-0.62343	0.533002	NA	0.178076
ENSG00000164796	ENSG00000164796.17	CSMD3	0.513676	-2.48952	3.99312	-0.623453	0.532987	NA	0.178065
ENSG00000267924	ENSG00000267924.1		0.513759	-2.48983	3.99311	-0.623532	0.532935	NA	0.178027
ENSG00000232872	ENSG00000232872.2	CTAGE3P	0.514255	-2.49187	3.99308	-0.624046	0.532597	NA	0.177776
ENSG00000232282	ENSG00000232282.1	MTND1P32	0.514506	-2.4928	3.99305	-0.624285	0.53244	NA	0.177661
ENSG00000255921	ENSG00000255921.1		1.15912	-2.4941	2.51788	-0.990556	0.321902	NA	0.177501
ENSG00000242634	ENSG00000242634.1	RPS24P16	0.51488	-2.49441	3.99303	-0.624691	0.532174	NA	0.177463
ENSG00000259314	ENSG00000259314.1		0.515098	-2.49521	3.99301	-0.624895	0.53204	NA	0.177364
ENSG00000251473	ENSG00000251473.2		1.16105	-2.49527	3.72987	-0.668996	0.503498	NA	0.177358
ENSG00000237621	ENSG00000237621.3	OR9A1P	0.516431	-2.49527	3.99267	-0.624962	0.531996	NA	0.177357
ENSG00000237169	ENSG00000237169.1	RPL12P27	0.516525	-2.49528	3.99265	-0.624967	0.531993	NA	0.177356
ENSG00000262623	ENSG00000262623.1		0.516552	-2.49543	3.99265	-0.625005	0.531968	NA	0.177338
ENSG00000255968	ENSG00000255968.1		1.16309	-2.49578	3.72825	-0.669423	0.503226	NA	0.177295
ENSG00000231039	ENSG00000231039.2		1.16359	-2.49637	3.72784	-0.669656	0.503077	NA	0.177222
ENSG00000042832	ENSG00000042832.11	TG	1.08025	-2.49661	3.11253	-0.802115	0.422486	NA	0.177193
ENSG00000242430	ENSG00000242430.3	RN7SL274P	0.516884	-2.4968	3.99263	-0.625353	0.531739	NA	0.177169
ENSG00000176198	ENSG00000176198.3	OR11H4	0.516984	-2.49751	3.99263	-0.625529	0.531624	NA	0.177082
ENSG00000268257	ENSG00000268257.2	AIRN	0.516996	-2.49754	3.99263	-0.625537	0.531619	NA	0.177079
ENSG00000266202	ENSG00000266202.1		0.517109	-2.49782	3.99261	-0.62561	0.531571	NA	0.177044
ENSG00000240328	ENSG00000240328.1		0.517131	-2.49788	3.99261	-0.625624	0.531561	NA	0.177037
ENSG00000224488	ENSG00000224488.1	SAMM50P1	2.23292	-2.49834	1.8769	-1.33109	0.183158	NA	0.176981
ENSG00000260747	ENSG00000260747.1		0.515937	-2.49875	3.99296	-0.625789	0.531453	NA	0.17693
ENSG00000237788	ENSG00000237788.1	GLYR1P1	1.16436	-2.49908	2.57697	-0.969774	0.332159	NA	0.17689
ENSG00000270588	ENSG00000270588.1		1.16369	-2.4992	3.72767	-0.670445	0.502574	NA	0.176875
ENSG00000250496	ENSG00000250496.2	ABT1P1	0.517409	-2.49921	3.9926	-0.625961	0.531341	NA	0.176874
ENSG00000227933	ENSG00000227933.1		1.16438	-2.49934	2.57707	-0.969837	0.332128	NA	0.176858
ENSG00000273997	ENSG00000273997.1		1.18283	-2.50064	3.70839	-0.67432	0.500108	NA	0.176698
ENSG00000277911	ENSG00000277911.1		0.518115	-2.5016	3.99253	-0.626571	0.530941	NA	0.17658
ENSG00000161021	ENSG00000161021.12	MAML1	1.18441	-2.50208	3.70712	-0.674939	0.499714	NA	0.176522
ENSG00000261407	ENSG00000261407.1		0.518502	-2.50335	3.99251	-0.627011	0.530652	NA	0.176367
ENSG00000200237	ENSG00000200237.1	SNORA70	0.512779	-2.50361	3.99463	-0.626744	0.530827	NA	0.176335
ENSG00000234520	ENSG00000234520.5	HRAT17	0.518602	-2.50378	3.9925	-0.62712	0.530581	NA	0.176315
ENSG00000244540	ENSG00000244540.2	RPL35AP29	0.519096	-2.50575	3.99246	-0.627621	0.530252	NA	0.176073
ENSG00000167751	ENSG00000167751.12	KLK2	1.26638	-2.50588	3.68744	-0.679571	0.496776	NA	0.176058
ENSG00000253607	ENSG00000253607.1		0.519376	-2.50709	3.99245	-0.627957	0.530032	NA	0.17591
ENSG00000233334	ENSG00000233334.3	FAM53B-AS1	2.75273	-2.50792	1.83355	-1.36779	0.171377	NA	0.175808
ENSG00000233225	ENSG00000233225.3	SSBP3P1	1.17153	-2.50845	2.97175	-0.844098	0.398614	NA	0.175744
ENSG00000267044	ENSG00000267044.1		1.17284	-2.5086	2.97104	-0.844349	0.398474	NA	0.175727
ENSG00000133597	ENSG00000133597.10	ADCK2	10.7876	-2.50889	1.64246	-1.52752	0.126631	NA	0.175691
ENSG00000235988	ENSG00000235988.1		1.19291	-2.51393	2.95617	-0.8504	0.395103	NA	0.175079
ENSG00000243797	ENSG00000243797.6		0.511185	-2.51597	3.99546	-0.629707	0.528886	NA	0.174831
ENSG00000114450	ENSG00000114450.9	GNB4	2.15833	-2.51619	2.75214	-0.914264	0.360578	NA	0.174804
ENSG00000255084	ENSG00000255084.1		3.4189	-2.51746	1.64356	-1.53171	0.125594	NA	0.17465
ENSG00000233098	ENSG00000233098.8	CCDC144NL-AS1	1.13048	-2.51811	3.01737	-0.834537	0.403979	NA	0.174572
ENSG00000204091	ENSG00000204091.7	TDRG1	0.546198	-2.51814	3.983	-0.632222	0.527242	NA	0.174568
ENSG00000236530	ENSG00000236530.2	KPNA2P1	1.18038	-2.51844	2.51189	-1.00261	0.31605	NA	0.174531
ENSG00000226194	ENSG00000226194.5	LINC02519	0.526084	-2.52057	3.99127	-0.631521	0.5277	NA	0.174275
ENSG00000216480	ENSG00000216480.2	RPL21P69	0.526132	-2.52072	3.99126	-0.63156	0.527674	NA	0.174256
ENSG00000275674	ENSG00000275674.1		0.526181	-2.52099	3.99126	-0.631627	0.527631	NA	0.174224
ENSG00000255871	ENSG00000255871.2		0.526202	-2.52104	3.99126	-0.63164	0.527622	NA	0.174218
ENSG00000274011	ENSG00000274011.1	Metazoa_SRP	0.526291	-2.52126	3.99125	-0.631698	0.527584	NA	0.174191
ENSG00000225625	ENSG00000225625.4		0.526334	-2.52151	3.99125	-0.631761	0.527543	NA	0.17416
ENSG00000254851	ENSG00000254851.1		0.526629	-2.52287	3.99123	-0.632103	0.52732	NA	0.173996
ENSG00000167780	ENSG00000167780.11	SOAT2	0.526745	-2.52322	3.99122	-0.632194	0.52726	NA	0.173954
ENSG00000178146	ENSG00000178146.9	GK4P	0.526746	-2.52324	3.99122	-0.632198	0.527258	NA	0.173952
ENSG00000231655	ENSG00000231655.1	EMP2P1	0.526898	-2.52388	3.99121	-0.63236	0.527152	NA	0.173874
ENSG00000242628	ENSG00000242628.5		0.526971	-2.52399	3.9912	-0.632388	0.527134	NA	0.173862
ENSG00000138448	ENSG00000138448.11	ITGAV	7.33169	-2.52508	1.23568	-2.04348	0.0410051	NA	0.173731
ENSG00000251248	ENSG00000251248.1		1.19979	-2.52533	2.50077	-1.00982	0.312582	NA	0.173701
ENSG00000215086	ENSG00000215086.2	NPM1P24	0.527282	-2.52546	3.99119	-0.63276	0.526891	NA	0.173684
ENSG00000229654	ENSG00000229654.1	LINC02526	0.527338	-2.52558	3.99118	-0.632792	0.52687	NA	0.173669
ENSG00000075643	ENSG00000075643.5	MOCOS	0.527385	-2.5258	3.99118	-0.632845	0.526835	NA	0.173644
ENSG00000271265	ENSG00000271265.1		1.18673	-2.52709	2.98065	-0.84783	0.396532	NA	0.173489
ENSG00000241939	ENSG00000241939.3	RN7SL517P	1.18929	-2.5278	2.50958	-1.00726	0.31381	NA	0.173403
ENSG00000152822	ENSG00000152822.13	GRM1	1.60542	-2.52814	3.43695	-0.735576	0.461989	NA	0.173362
ENSG00000178814	ENSG00000178814.16	OPLAH	1.15648	-2.52874	3.0741	-0.822596	0.410738	NA	0.173289
ENSG00000213588	ENSG00000213588.5	ZBTB9	4.12782	-2.53246	1.5607	-1.62264	0.104666	NA	0.172844
ENSG00000077348	ENSG00000077348.8	EXOSC5	3.54611	-2.53655	1.74842	-1.45077	0.146845	NA	0.172354
ENSG00000233451	ENSG00000233451.1		1.19807	-2.54113	2.95906	-0.858765	0.39047	NA	0.171808
ENSG00000240183	ENSG00000240183.3	RN7SL297P	1.21523	-2.54239	2.962	-0.858335	0.390707	NA	0.171658
ENSG00000274797	ENSG00000274797.1		1.19887	-2.54242	2.95859	-0.859334	0.390156	NA	0.171654
ENSG00000205022	ENSG00000205022.9	PABPN1L	0.535885	-2.5434	3.98978	-0.637479	0.523813	NA	0.171538
ENSG00000213492	ENSG00000213492.2	NT5C3AP1	0.514983	-2.5438	4.00508	-0.635142	0.525336	NA	0.171491
ENSG00000267198	ENSG00000267198.1		6.18148	-2.54623	1.42748	-1.78372	0.0744687	NA	0.171202
ENSG00000243697	ENSG00000243697.1	RPL7AP63	0.537128	-2.54718	3.98964	-0.638449	0.523181	NA	0.171089
ENSG00000267507	ENSG00000267507.1		0.537255	-2.54757	3.98963	-0.638549	0.523116	NA	0.171043
ENSG00000167618	ENSG00000167618.9	LAIR2	2.15215	-2.54759	1.93186	-1.31872	0.187261	NA	0.171041
ENSG00000237798	ENSG00000237798.1		1.20314	-2.54839	2.5653	-0.993409	0.320511	NA	0.170945
ENSG00000095464	ENSG00000095464.9	PDE6C	0.537771	-2.54914	3.98957	-0.638951	0.522855	NA	0.170857
ENSG00000250348	ENSG00000250348.1		1.2201	-2.54916	2.94353	-0.866021	0.386479	NA	0.170854
ENSG00000270874	ENSG00000270874.1	RPAP2P1	1.22312	-2.55014	2.55478	-0.998184	0.31819	NA	0.170738
ENSG00000251569	ENSG00000251569.1		0.538299	-2.55074	3.98951	-0.639362	0.522588	NA	0.170667
ENSG00000251614	ENSG00000251614.1	HSPA8P19	0.538344	-2.55088	3.98951	-0.639397	0.522565	NA	0.170651
ENSG00000266830	ENSG00000266830.1		2.29718	-2.55142	2.18834	-1.16592	0.243649	NA	0.170587
ENSG00000176289	ENSG00000176289.4	IDSP1	0.538594	-2.55164	3.98948	-0.639591	0.522438	NA	0.170561
ENSG00000204614	ENSG00000204614.8	TRIM40	0.521969	-2.55174	3.994	-0.638894	0.522892	NA	0.170549
ENSG00000135477	ENSG00000135477.11	KRT87P	0.538923	-2.55264	3.98945	-0.639848	0.522272	NA	0.170443
ENSG00000150471	ENSG00000150471.16	ADGRL3	0.538923	-2.55264	3.98945	-0.639848	0.522272	NA	0.170443
ENSG00000175879	ENSG00000175879.8	HOXD8	0.538923	-2.55264	3.98945	-0.639848	0.522272	NA	0.170443
ENSG00000214754	ENSG00000214754.3	SRSF8CP	0.538923	-2.55264	3.98945	-0.639848	0.522272	NA	0.170443
ENSG00000224439	ENSG00000224439.2	RPSAP10	0.538923	-2.55264	3.98945	-0.639848	0.522272	NA	0.170443
ENSG00000226587	ENSG00000226587.1		0.538923	-2.55264	3.98945	-0.639848	0.522272	NA	0.170443
ENSG00000227034	ENSG00000227034.1		0.538923	-2.55264	3.98945	-0.639848	0.522272	NA	0.170443
ENSG00000227337	ENSG00000227337.1	RPL23AP43	0.538923	-2.55264	3.98945	-0.639848	0.522272	NA	0.170443
ENSG00000232375	ENSG00000232375.1		0.538923	-2.55264	3.98945	-0.639848	0.522272	NA	0.170443
ENSG00000233782	ENSG00000233782.1	ZNF90P3	0.538923	-2.55264	3.98945	-0.639848	0.522272	NA	0.170443
ENSG00000251017	ENSG00000251017.1		0.538923	-2.55264	3.98945	-0.639848	0.522272	NA	0.170443
ENSG00000260438	ENSG00000260438.1	MTCH2P3	0.538923	-2.55264	3.98945	-0.639848	0.522272	NA	0.170443
ENSG00000262881	ENSG00000262881.1		0.538923	-2.55264	3.98945	-0.639848	0.522272	NA	0.170443
ENSG00000266579	ENSG00000266579.1		0.538923	-2.55264	3.98945	-0.639848	0.522272	NA	0.170443
ENSG00000266903	ENSG00000266903.1	CEACAM16-AS1	0.538923	-2.55264	3.98945	-0.639848	0.522272	NA	0.170443
ENSG00000268518	ENSG00000268518.1	MYREM	0.538923	-2.55264	3.98945	-0.639848	0.522272	NA	0.170443
ENSG00000269072	ENSG00000269072.1	NA	0.538923	-2.55264	3.98945	-0.639848	0.522272	NA	0.170443
ENSG00000270799	ENSG00000270799.1		0.538923	-2.55264	3.98945	-0.639848	0.522272	NA	0.170443
ENSG00000275163	ENSG00000275163.1		0.538923	-2.55264	3.98945	-0.639848	0.522272	NA	0.170443
ENSG00000277247	ENSG00000277247.1		0.538923	-2.55264	3.98945	-0.639848	0.522272	NA	0.170443
ENSG00000280212	ENSG00000280212.1		0.538923	-2.55264	3.98945	-0.639848	0.522272	NA	0.170443
ENSG00000276591	ENSG00000276591.1	NA	0.539389	-2.55405	3.9894	-0.640209	0.522036	NA	0.170276
ENSG00000200296	ENSG00000200296.1	RNU1-83P	0.539415	-2.55413	3.98939	-0.640229	0.522023	NA	0.170267
ENSG00000007372	ENSG00000007372.21	PAX6	0.539468	-2.55429	3.98939	-0.640271	0.521996	NA	0.170248
ENSG00000278848	ENSG00000278848.2	TP53TG3F	0.539607	-2.55471	3.98937	-0.640379	0.521926	NA	0.170198
ENSG00000271390	ENSG00000271390.1		0.539627	-2.55477	3.98937	-0.640395	0.521916	NA	0.170191
ENSG00000231359	ENSG00000231359.3	RPL31P34	0.539751	-2.55515	3.98936	-0.64049	0.521854	NA	0.170147
ENSG00000237170	ENSG00000237170.3	RPS7P15	0.540096	-2.55619	3.98932	-0.640758	0.52168	NA	0.170024
ENSG00000260091	ENSG00000260091.1		1.21209	-2.55926	2.96854	-0.862128	0.388617	NA	0.169663
ENSG00000255471	ENSG00000255471.1	PRSS23-AS1	1.21122	-2.55943	2.96898	-0.862059	0.388655	NA	0.169642
ENSG00000141582	ENSG00000141582.14	CBX4	0.533853	-2.56024	3.99115	-0.641478	0.521212	NA	0.169548
ENSG00000141576	ENSG00000141576.14	RNF157	3.97001	-2.56461	2.06376	-1.24269	0.213982	NA	0.169034
ENSG00000161381	ENSG00000161381.13	PLXDC1	1.02363	-2.565	3.20723	-0.799756	0.423852	NA	0.168989
ENSG00000274515	ENSG00000274515.1		1.21478	-2.56597	2.96734	-0.864737	0.387183	NA	0.168875
ENSG00000110169	ENSG00000110169.10	HPX	0.60249	-2.57048	3.57155	-0.71971	0.471704	NA	0.168348
ENSG00000229029	ENSG00000229029.2	CDCA4P1	2.32153	-2.57607	1.91154	-1.34764	0.177775	NA	0.167698
ENSG00000248494	ENSG00000248494.1	LNX1-AS2	0.912643	-2.57805	3.2706	-0.788251	0.43055	NA	0.167467
ENSG00000154027	ENSG00000154027.18	AK5	0.528684	-2.58384	3.99361	-0.646995	0.517635	NA	0.166796
ENSG00000215835	ENSG00000215835.2		1.2372	-2.59456	3.67227	-0.706527	0.47986	NA	0.165561
ENSG00000117115	ENSG00000117115.12	PADI2	0.528683	-2.59518	3.99975	-0.648836	0.516445	NA	0.165491
ENSG00000250892	ENSG00000250892.1		2.35969	-2.5974	1.82995	-1.41938	0.155787	NA	0.165236
ENSG00000106105	ENSG00000106105.13	GARS1	4.94584	-2.59743	2.16745	-1.19838	0.230769	NA	0.165232
ENSG00000264522	ENSG00000264522.5	OTUD7B	19.5794	-2.5986	0.870059	-2.98669	0.00282012	NA	0.165099
ENSG00000086712	ENSG00000086712.12	TXLNG	0.555827	-2.60315	3.98768	-0.652799	0.513886	NA	0.164578
ENSG00000175426	ENSG00000175426.10	PCSK1	0.542594	-2.60449	3.99097	-0.652594	0.514018	NA	0.164427
ENSG00000108091	ENSG00000108091.10	CCDC6	4.28565	-2.60468	1.32072	-1.97218	0.0485895	NA	0.164404
ENSG00000173621	ENSG00000173621.8	LRFN4	1.7978	-2.60628	3.29571	-0.790809	0.429055	NA	0.164223
ENSG00000225303	ENSG00000225303.2		2.2804	-2.60755	2.10926	-1.23624	0.216369	NA	0.164077
ENSG00000073464	ENSG00000073464.11	CLCN4	0.595478	-2.6112	3.97534	-0.656851	0.511277	NA	0.163663
ENSG00000197993	ENSG00000197993.7	KEL	1.72386	-2.61308	2.66913	-0.979001	0.32758	NA	0.16345
ENSG00000182866	ENSG00000182866.16	LCK	3.20605	-2.61414	1.63669	-1.59721	0.110219	NA	0.163329
ENSG00000270986	ENSG00000270986.1	HMGB1P51	5.77005	-2.61811	1.31498	-1.99099	0.0464819	NA	0.162881
ENSG00000255028	ENSG00000255028.5	NA	0.539299	-2.62063	3.99282	-0.656335	0.511608	NA	0.162597
ENSG00000282939	ENSG00000282939.1	TRBV7-2	2.31102	-2.62065	1.99685	-1.3124	0.189387	NA	0.162594
ENSG00000187536	ENSG00000187536.4	TPM3P7	2.30327	-2.62097	2.02736	-1.2928	0.196082	NA	0.162559
ENSG00000197083	ENSG00000197083.11	ZNF300P1	0.587077	-2.62124	3.97852	-0.658849	0.509993	NA	0.162528
ENSG00000232295	ENSG00000232295.7	NA	0.568885	-2.62413	3.98669	-0.658224	0.510394	NA	0.162203
ENSG00000259485	ENSG00000259485.1	LINC02253	3.74111	-2.62697	1.77	-1.48416	0.137767	NA	0.161884
ENSG00000256349	ENSG00000256349.1		40.0965	-2.63263	3.73462	-0.704926	NA	NA	0.16125
ENSG00000211452	ENSG00000211452.10	DIO1	2.571	-2.6356	1.90618	-1.38266	0.166768	NA	0.160918
ENSG00000177627	ENSG00000177627.9	C12orf54	0.541866	-2.63563	3.99266	-0.660119	0.509177	NA	0.160914
ENSG00000261448	ENSG00000261448.1		2.50766	-2.64075	2.09199	-1.26231	0.206836	NA	0.160345
ENSG00000106367	ENSG00000106367.13	AP1S1	2.80773	-2.64169	2.4145	-1.09409	0.273914	NA	0.16024
ENSG00000185652	ENSG00000185652.11	NTF3	0.58415	-2.64468	3.98688	-0.663346	0.507109	NA	0.159909
ENSG00000265788	ENSG00000265788.2	NOS2P1	1.27559	-2.64756	2.91944	-0.906874	0.364473	NA	0.15959
ENSG00000123612	ENSG00000123612.15	ACVR1C	2.2022	-2.65534	2.51645	-1.05519	0.291337	NA	0.158732
ENSG00000132437	ENSG00000132437.17	DDC	3.85035	-2.65841	1.78637	-1.48816	0.136709	NA	0.158394
ENSG00000181036	ENSG00000181036.13	FCRL6	1.70298	-2.66487	2.28946	-1.16398	0.244434	NA	0.157686
ENSG00000175183	ENSG00000175183.9	CSRP2	26.0623	-2.6662	1.09782	-2.42862	0.0151562	NA	0.157541
ENSG00000234742	ENSG00000234742.1	RPL17P18	1.28603	-2.66682	2.98443	-0.893577	0.371548	NA	0.157473
ENSG00000228536	ENSG00000228536.2	LYPLAL1-AS1	1.30318	-2.66902	2.90004	-0.920339	0.357396	NA	0.157233
ENSG00000164008	ENSG00000164008.14	C1orf50	2.69448	-2.67008	1.9355	-1.37953	0.167731	NA	0.157117
ENSG00000204022	ENSG00000204022.9	LIPJ	0.583418	-2.6706	3.66542	-0.728594	0.46625	NA	0.157061
ENSG00000114790	ENSG00000114790.12	ARHGEF26	15.9647	-2.67523	1.31916	-2.02798	0.0425623	NA	0.156558
ENSG00000184608	ENSG00000184608.8	FAM167A-AS1	1.29121	-2.67525	2.88458	-0.927432	0.353702	NA	0.156556
ENSG00000267160	ENSG00000267160.1		8.33347	-2.68479	1.56332	-1.71737	0.0859116	NA	0.155524
ENSG00000174255	ENSG00000174255.6	ZNF80	1.32005	-2.68605	2.86824	-0.936482	0.349025	NA	0.155388
ENSG00000040731	ENSG00000040731.10	CDH10	0.583893	-2.68696	4.00104	-0.671566	0.50186	NA	0.15529
ENSG00000081014	ENSG00000081014.10	AP4E1	15.3473	-2.68808	1.00781	-2.66726	0.00764729	NA	0.15517
ENSG00000053108	ENSG00000053108.16	FSTL4	3.92143	-2.68939	1.68372	-1.59729	0.1102	NA	0.155029
ENSG00000168528	ENSG00000168528.11	SERINC2	6.20052	-2.68942	1.56599	-1.71739	0.0859074	NA	0.155026
ENSG00000259294	ENSG00000259294.1		1.30375	-2.69191	2.44555	-1.10074	0.27101	NA	0.154759
ENSG00000106483	ENSG00000106483.11	SFRP4	1.36928	-2.69257	2.37331	-1.13452	0.256575	NA	0.154688
ENSG00000258454	ENSG00000258454.1		1.30546	-2.69362	2.87826	-0.935849	0.349351	NA	0.154575
ENSG00000227536	ENSG00000227536.1	SOCS5P4	2.41055	-2.69665	2.47676	-1.08878	0.27625	NA	0.154251
ENSG00000074276	ENSG00000074276.10	CDHR2	1.66057	-2.69802	2.85029	-0.94658	0.343853	NA	0.154104
ENSG00000254251	ENSG00000254251.1		1.32915	-2.69891	2.89004	-0.933866	0.350373	NA	0.154009
ENSG00000115648	ENSG00000115648.13	MLPH	0.558751	-2.69996	4.00153	-0.674732	0.499846	NA	0.153897
ENSG00000250050	ENSG00000250050.1	MTND4P9	1.33306	-2.70301	2.4167	-1.11847	0.263365	NA	0.153572
ENSG00000243415	ENSG00000243415.2		0.620049	-2.70613	3.97529	-0.680737	0.496038	NA	0.153241
ENSG00000185567	ENSG00000185567.6	AHNAK2	6.83735	-2.70782	1.05297	-2.5716	0.010123	NA	0.153061
ENSG00000273123	ENSG00000273123.1	NA	1.32061	-2.70986	2.97008	-0.912387	0.361565	NA	0.152844
ENSG00000229948	ENSG00000229948.2	B3GALNT1P1	3.66738	-2.71521	1.60659	-1.69004	0.0910201	NA	0.152279
ENSG00000047617	ENSG00000047617.14	ANO2	1.38385	-2.71564	2.95454	-0.919141	0.358022	NA	0.152234
ENSG00000275607	ENSG00000275607.1	WDR53P1	2.52849	-2.71604	1.77146	-1.53323	0.12522	NA	0.152191
ENSG00000203801	ENSG00000203801.8	LINC00222	1.09765	-2.71667	3.03461	-0.89523	0.370664	NA	0.152125
ENSG00000163357	ENSG00000163357.10	DCST1	1.80497	-2.72019	2.33294	-1.16599	0.243618	NA	0.151755
ENSG00000279384	ENSG00000279384.1		1.3495	-2.72195	2.85668	-0.952836	0.340673	NA	0.151569
ENSG00000266644	ENSG00000266644.1		1.35273	-2.72678	2.85514	-0.955041	0.339557	NA	0.151063
ENSG00000274628	ENSG00000274628.4	CYP4F59P	1.36753	-2.729	2.95221	-0.924393	0.355282	NA	0.15083
ENSG00000233044	ENSG00000233044.1		1.34119	-2.73359	2.96186	-0.92293	0.356044	NA	0.150351
ENSG00000230927	ENSG00000230927.3	TMBIM7P	1.31942	-2.73725	2.55364	-1.0719	0.283765	NA	0.14997
ENSG00000226652	ENSG00000226652.3	PSMD10P2	2.42049	-2.73964	1.78664	-1.5334	0.125177	NA	0.149722
ENSG00000223145	ENSG00000223145.1	RN7SKP112	1.36536	-2.74146	2.94791	-0.929966	0.352389	NA	0.149533
ENSG00000196944	ENSG00000196944.4	OR2T4	1.35546	-2.74451	2.41709	-1.13546	0.256182	NA	0.149217
ENSG00000178397	ENSG00000178397.12	FAM220A	0.614573	-2.75197	3.97818	-0.691767	0.489083	NA	0.148448
ENSG00000228144	ENSG00000228144.2		4.96911	-2.75299	2.1199	-1.29864	0.194067	NA	0.148343
ENSG00000198759	ENSG00000198759.11	EGFL6	9.05849	-2.75316	1.46959	-1.87342	0.0610111	NA	0.148326
ENSG00000261616	ENSG00000261616.1	TTC23-AS1	3.93646	-2.75558	1.64932	-1.67074	0.0947728	NA	0.148077
ENSG00000130489	ENSG00000130489.14	NA	3.72766	-2.75575	2.2199	-1.24139	0.214464	NA	0.14806
ENSG00000153094	ENSG00000153094.22	BCL2L11	6.63964	-2.75716	1.27085	-2.16954	0.0300415	NA	0.147915
ENSG00000268278	ENSG00000268278.1		3.75496	-2.76107	1.75961	-1.56913	0.116617	NA	0.147515
ENSG00000257464	ENSG00000257464.1		1.37921	-2.77322	2.85028	-0.972961	0.330573	NA	0.146278
ENSG00000253554	ENSG00000253554.5	LINC01414	1.39535	-2.77363	2.8648	-0.968177	0.332956	NA	0.146236
ENSG00000243243	ENSG00000243243.5		0.602073	-2.77472	3.98508	-0.696277	0.486255	NA	0.146125
ENSG00000174038	ENSG00000174038.12	SPATA31G1	11.1178	-2.77554	1.07846	-2.57361	0.0100645	NA	0.146042
ENSG00000150656	ENSG00000150656.14	CNDP1	7.64735	-2.77625	1.70654	-1.62683	0.103773	NA	0.14597
ENSG00000237596	ENSG00000237596.6	PDE7B-AS1	0.642312	-2.77659	3.97277	-0.698905	0.484612	NA	0.145936
ENSG00000118514	ENSG00000118514.13	ALDH8A1	2.52737	-2.77697	2.48511	-1.11745	0.263804	NA	0.145898
ENSG00000230870	ENSG00000230870.2	FBXW11P1	5.07329	-2.7797	1.59899	-1.73842	0.0821377	NA	0.145622
ENSG00000267128	ENSG00000267128.1	RNF157-AS1	0.993027	-2.77984	3.20053	-0.868557	0.385089	NA	0.145608
ENSG00000233382	ENSG00000233382.6	NKAPP1	0.625148	-2.78	3.97726	-0.698974	0.484568	NA	0.145592
ENSG00000277198	ENSG00000277198.1	RN7SL270P	1.40147	-2.78019	2.83747	-0.979811	0.327179	NA	0.145573
ENSG00000134533	ENSG00000134533.6	RERG	1.1168	-2.78508	2.56228	-1.08695	0.277057	NA	0.14508
ENSG00000104689	ENSG00000104689.9	TNFRSF10A	9.60474	-2.78545	1.75484	-1.5873	0.112446	NA	0.145042
ENSG00000139540	ENSG00000139540.11	SLC39A5	2.11493	-2.78763	1.89008	-1.47487	0.140247	NA	0.144824
ENSG00000115718	ENSG00000115718.17	PROC	2.72825	-2.78819	1.77847	-1.56775	0.11694	NA	0.144768
ENSG00000197635	ENSG00000197635.9	DPP4	0.598249	-2.78897	3.99687	-0.697788	0.48531	NA	0.144689
ENSG00000265971	ENSG00000265971.1		0.629274	-2.79081	3.97691	-0.701754	0.482832	NA	0.144504
ENSG00000225473	ENSG00000225473.1	ATP13A4-AS1	0.629304	-2.79089	3.97691	-0.701774	0.48282	NA	0.144497
ENSG00000232912	ENSG00000232912.5	RERE-AS1	0.653913	-2.79146	3.97298	-0.702612	0.482297	NA	0.144439
ENSG00000234993	ENSG00000234993.1	CUBNP2	0.629756	-2.79207	3.97687	-0.702078	0.482631	NA	0.144378
ENSG00000168938	ENSG00000168938.5	PPIC	0.629928	-2.79252	3.97686	-0.702193	0.482559	NA	0.144334
ENSG00000176495	ENSG00000176495.3	OR5AN1	0.637754	-2.79293	3.97559	-0.702518	0.482356	NA	0.144293
ENSG00000153495	ENSG00000153495.10	TEX29	0.630273	-2.79342	3.97683	-0.702425	0.482414	NA	0.144243
ENSG00000171631	ENSG00000171631.14	P2RY6	0.630428	-2.79383	3.97681	-0.702529	0.482349	NA	0.144203
ENSG00000279484	ENSG00000279484.1	KLHL30-AS1	0.630454	-2.79389	3.97681	-0.702546	0.482339	NA	0.144196
ENSG00000123119	ENSG00000123119.11	NECAB1	0.630507	-2.79403	3.97681	-0.702581	0.482317	NA	0.144183
ENSG00000147481	ENSG00000147481.14	SNTG1	0.630866	-2.79497	3.97678	-0.702823	0.482166	NA	0.144089
ENSG00000229259	ENSG00000229259.1	LRRC37A12P	0.630866	-2.79497	3.97678	-0.702823	0.482166	NA	0.144089
ENSG00000233694	ENSG00000233694.5	LINC02579	0.630866	-2.79497	3.97678	-0.702823	0.482166	NA	0.144089
ENSG00000243137	ENSG00000243137.7	PSG4	0.630866	-2.79497	3.97678	-0.702823	0.482166	NA	0.144089
ENSG00000254060	ENSG00000254060.1		0.630866	-2.79497	3.97678	-0.702823	0.482166	NA	0.144089
ENSG00000254915	ENSG00000254915.1		0.630866	-2.79497	3.97678	-0.702823	0.482166	NA	0.144089
ENSG00000255725	ENSG00000255725.2	TDGP1	0.630866	-2.79497	3.97678	-0.702823	0.482166	NA	0.144089
ENSG00000256013	ENSG00000256013.1		0.630866	-2.79497	3.97678	-0.702823	0.482166	NA	0.144089
ENSG00000268643	ENSG00000268643.1		0.630866	-2.79497	3.97678	-0.702823	0.482166	NA	0.144089
ENSG00000269032	ENSG00000269032.1		0.630866	-2.79497	3.97678	-0.702823	0.482166	NA	0.144089
ENSG00000279172	ENSG00000279172.1		0.630866	-2.79497	3.97678	-0.702823	0.482166	NA	0.144089
ENSG00000186684	ENSG00000186684.12	CYP27C1	0.631019	-2.79537	3.97676	-0.702925	0.482102	NA	0.144049
ENSG00000226669	ENSG00000226669.2		2.57467	-2.79609	2.11482	-1.32214	0.186122	NA	0.143977
ENSG00000136939	ENSG00000136939.1	OR1L4	0.6313	-2.7961	3.97674	-0.703113	0.481985	NA	0.143976
ENSG00000225192	ENSG00000225192.1	ZNF33BP1	0.631574	-2.79681	3.97672	-0.703297	0.481871	NA	0.143905
ENSG00000013619	ENSG00000013619.13	MAMLD1	2.30882	-2.79786	2.48241	-1.12708	0.25971	NA	0.1438
ENSG00000237292	ENSG00000237292.1	LINC01732	0.632858	-2.80015	3.97661	-0.704156	0.481336	NA	0.143572
ENSG00000228158	ENSG00000228158.2	TLE1P1	0.633012	-2.80055	3.9766	-0.704259	0.481272	NA	0.143532
ENSG00000240002	ENSG00000240002.1	YBX1P3	0.633253	-2.80118	3.97658	-0.704419	0.481172	NA	0.14347
ENSG00000173175	ENSG00000173175.14	ADCY5	0.633882	-2.80281	3.97653	-0.704839	0.48091	NA	0.143308
ENSG00000267157	ENSG00000267157.1		0.634326	-2.80396	3.97649	-0.705135	0.480726	NA	0.143194
ENSG00000258782	ENSG00000258782.3		5.34175	-2.80398	1.79247	-1.56431	0.117744	NA	0.143192
ENSG00000253642	ENSG00000253642.5		0.635979	-2.80824	3.97635	-0.706236	0.480041	NA	0.142769
ENSG00000254894	ENSG00000254894.1	NAV2-AS1	0.636283	-2.80903	3.97633	-0.706438	0.479916	NA	0.142692
ENSG00000274322	ENSG00000274322.1		3.6635	-2.81057	1.60501	-1.75113	0.0799244	NA	0.142539
ENSG00000235480	ENSG00000235480.1		0.638954	-2.81104	3.97593	-0.707014	0.479558	NA	0.142493
ENSG00000214753	ENSG00000214753.2	HNRNPUL2	0.639521	-2.81291	3.9759	-0.70749	0.479262	NA	0.142308
ENSG00000266153	ENSG00000266153.1		0.6397	-2.8135	3.97589	-0.707641	0.479169	NA	0.14225
ENSG00000229609	ENSG00000229609.1	LINC01079	0.639749	-2.81361	3.97589	-0.707668	0.479152	NA	0.142239
ENSG00000113205	ENSG00000113205.5	PCDHB3	2.58529	-2.8145	2.0745	-1.35671	0.174873	NA	0.142151
ENSG00000254332	ENSG00000254332.1	TPM4P3	0.640374	-2.81553	3.97585	-0.708158	0.478847	NA	0.14205
ENSG00000273007	ENSG00000273007.1		1.41646	-2.8163	3.5449	-0.794464	0.426926	NA	0.141975
ENSG00000125631	ENSG00000125631.7	HTR5BP	0.638287	-2.8164	3.9763	-0.708297	0.478761	NA	0.141964
ENSG00000240823	ENSG00000240823.3	RN7SL23P	1.4185	-2.81793	3.54371	-0.795194	0.426501	NA	0.141813
ENSG00000239910	ENSG00000239910.3	RN7SL530P	0.64106	-2.81799	3.97582	-0.708782	0.47846	NA	0.141808
ENSG00000225832	ENSG00000225832.1	RPL36AP25	0.641131	-2.8181	3.97581	-0.708811	0.478442	NA	0.141797
ENSG00000241825	ENSG00000241825.2	RPL7P42	0.642211	-2.82163	3.97576	-0.709708	0.477885	NA	0.141451
ENSG00000183145	ENSG00000183145.8	RIPPLY3	4.03351	-2.82206	1.70039	-1.65966	0.0969831	NA	0.141408
ENSG00000258555	ENSG00000258555.6	SPECC1L-ADORA2A	7.77785	-2.82221	1.47041	-1.91933	0.054942	NA	0.141393
ENSG00000253754	ENSG00000253754.1		1.43931	-2.82408	3.52816	-0.80044	0.423456	NA	0.14121
ENSG00000262999	ENSG00000262999.1		2.61391	-2.83038	2.05024	-1.38052	0.167428	NA	0.140595
ENSG00000137656	ENSG00000137656.11	BUD13	10.2567	-2.83084	1.07547	-2.63219	0.00848362	NA	0.14055
ENSG00000260366	ENSG00000260366.1		0.648963	-2.83224	3.97497	-0.71252	0.476143	NA	0.140414
ENSG00000237154	ENSG00000237154.2	MCFD2P1	0.648973	-2.83227	3.97497	-0.712527	0.476139	NA	0.140411
ENSG00000162873	ENSG00000162873.14	KLHDC8A	0.698146	-2.83244	3.96509	-0.714345	0.475014	NA	0.140395
ENSG00000225549	ENSG00000225549.3	SELENOKP3	0.649358	-2.83355	3.97495	-0.712852	0.475937	NA	0.140287
ENSG00000240098	ENSG00000240098.3	RN7SL351P	0.649371	-2.83357	3.97495	-0.712858	0.475934	NA	0.140285
ENSG00000254281	ENSG00000254281.1	NA	0.649377	-2.83358	3.97495	-0.712861	0.475932	NA	0.140283
ENSG00000251184	ENSG00000251184.1		0.64977	-2.83487	3.97493	-0.713188	0.47573	NA	0.140159
ENSG00000269749	ENSG00000269749.1		0.651174	-2.83546	3.97472	-0.713373	0.475615	NA	0.140101
ENSG00000239917	ENSG00000239917.3	RPS10P16	0.650155	-2.83611	3.97491	-0.713504	0.475534	NA	0.140038
ENSG00000251102	ENSG00000251102.1	CTBP2P4	0.651588	-2.83644	3.97468	-0.713626	0.475458	NA	0.140006
ENSG00000283235	ENSG00000283235.1		0.698265	-2.83695	3.9657	-0.715371	0.47438	NA	0.139957
ENSG00000233163	ENSG00000233163.1	RPS12P17	0.651733	-2.83726	3.97469	-0.713831	0.475331	NA	0.139926
ENSG00000267124	ENSG00000267124.2		0.651914	-2.83783	3.97468	-0.713978	0.475241	NA	0.139871
ENSG00000249159	ENSG00000249159.6	NA	0.650774	-2.83813	3.97487	-0.714017	0.475217	NA	0.139842
ENSG00000237740	ENSG00000237740.1	NPAP1P3	0.652396	-2.83908	3.97464	-0.714298	0.475043	NA	0.13975
ENSG00000233952	ENSG00000233952.1	FTLP15	0.652503	-2.83978	3.97466	-0.714471	0.474936	NA	0.139683
ENSG00000253477	ENSG00000253477.5		0.652728	-2.84024	3.97463	-0.714592	0.474861	NA	0.139638
ENSG00000221888	ENSG00000221888.4	OR1C1	0.652805	-2.84041	3.97463	-0.714637	0.474834	NA	0.139621
ENSG00000221971	ENSG00000221971.3	TTC4P1	0.652811	-2.84041	3.97462	-0.714637	0.474833	NA	0.139621
ENSG00000259518	ENSG00000259518.1	LINC01583	0.653096	-2.84135	3.97461	-0.714875	0.474686	NA	0.13953
ENSG00000254223	ENSG00000254223.1	NA	0.653107	-2.84151	3.97462	-0.714914	0.474662	NA	0.139515
ENSG00000225762	ENSG00000225762.1	LINC01389	0.65312	-2.84172	3.97463	-0.714966	0.47463	NA	0.139494
ENSG00000198555	ENSG00000198555.7		0.653319	-2.84207	3.9746	-0.715058	0.474573	NA	0.139461
ENSG00000231548	ENSG00000231548.2	OR55B1P	0.607075	-2.84364	3.9875	-0.713137	0.475761	NA	0.139309
ENSG00000250562	ENSG00000250562.1	RPL38P4	0.653893	-2.844	3.97458	-0.715547	0.474271	NA	0.139274
ENSG00000255644	ENSG00000255644.1	NA	0.654374	-2.84579	3.97457	-0.715999	0.473992	NA	0.139102
ENSG00000282965	ENSG00000282965.1	NA	0.646737	-2.84883	3.98178	-0.715466	0.474321	NA	0.138809
ENSG00000272741	ENSG00000272741.1		0.655695	-2.84986	3.97449	-0.717037	0.473351	NA	0.13871
ENSG00000241680	ENSG00000241680.1	RPL31P49	0.658131	-2.85056	3.97407	-0.717289	0.473196	NA	0.138642
ENSG00000217527	ENSG00000217527.1	RPS16P5	0.656035	-2.85114	3.97449	-0.717361	0.473151	NA	0.138586
ENSG00000275339	ENSG00000275339.1		0.658572	-2.85197	3.97405	-0.717649	0.472974	NA	0.138507
ENSG00000162643	ENSG00000162643.12	DNAI3	7.30944	-2.85223	1.59768	-1.78523	0.0742234	NA	0.138482
ENSG00000167588	ENSG00000167588.12	GPD1	1.32712	-2.85266	2.45071	-1.16401	0.244419	NA	0.138441
ENSG00000258052	ENSG00000258052.1		0.659048	-2.85341	3.97402	-0.718016	0.472748	NA	0.138369
ENSG00000255222	ENSG00000255222.1	SETP17	1.44094	-2.85407	2.83395	-1.0071	0.313887	NA	0.138306
ENSG00000273473	ENSG00000273473.1		0.659356	-2.8544	3.97401	-0.718269	0.472592	NA	0.138273
ENSG00000251229	ENSG00000251229.1		0.659935	-2.85658	3.97399	-0.718819	0.472252	NA	0.138065
ENSG00000189051	ENSG00000189051.5	RNF222	1.46318	-2.85747	2.89814	-0.985968	0.324149	NA	0.13798
ENSG00000232692	ENSG00000232692.1	NA	0.623793	-2.8577	3.9948	-0.715355	0.47439	NA	0.137958
ENSG00000271626	ENSG00000271626.1	H3P42	0.660367	-2.8578	3.97396	-0.719131	0.47206	NA	0.137948
ENSG00000261043	ENSG00000261043.5		0.661845	-2.85891	3.46049	-0.826158	0.408714	NA	0.137842
ENSG00000276223	ENSG00000276223.1		0.661822	-2.85928	3.46046	-0.826272	0.40865	NA	0.137807
ENSG00000187870	ENSG00000187870.7	RNFT1P3	0.661993	-2.85963	3.46023	-0.826428	0.408562	NA	0.137774
ENSG00000198590	ENSG00000198590.11	APRG1	2.62044	-2.86073	1.92913	-1.48291	0.138098	NA	0.137668
ENSG00000223612	ENSG00000223612.3		0.661385	-2.86088	3.97391	-0.719916	0.471577	NA	0.137654
ENSG00000236364	ENSG00000236364.3		4.00676	-2.86141	1.78019	-1.60736	0.107976	NA	0.137604
ENSG00000269469	ENSG00000269469.1		0.661903	-2.86266	3.97389	-0.720368	0.471299	NA	0.137484
ENSG00000266210	ENSG00000266210.2	RN7SL371P	0.662894	-2.86386	3.45865	-0.828029	0.407654	NA	0.13737
ENSG00000272027	ENSG00000272027.2		0.617944	-2.86504	3.99623	-0.716936	0.473413	NA	0.137258
ENSG00000272707	ENSG00000272707.1		0.654592	-2.8667	3.97533	-0.721121	0.470835	NA	0.1371
ENSG00000259404	ENSG00000259404.5	EFL1P1	1.47064	-2.86703	2.78077	-1.03102	0.302531	NA	0.137068
ENSG00000254481	ENSG00000254481.1	PTP4A2P2	0.666267	-2.86735	3.97332	-0.721652	0.470509	NA	0.137038
ENSG00000233593	ENSG00000233593.8	LINC02609	0.666592	-2.86816	3.97329	-0.721859	0.470381	NA	0.136962
ENSG00000258268	ENSG00000258268.1	NA	0.664122	-2.8691	3.45657	-0.830042	0.406515	NA	0.136872
ENSG00000119396	ENSG00000119396.10	RAB14	2.6594	-2.86924	3.05745	-0.93844	0.348018	NA	0.136859
ENSG00000239959	ENSG00000239959.1	ENPP7P2	0.667145	-2.86952	3.97325	-0.72221	0.470165	NA	0.136832
ENSG00000284686	ENSG00000284686.1		0.667358	-2.87005	3.97324	-0.722346	0.470082	NA	0.136782
ENSG00000183760	ENSG00000183760.10	ACP7	0.667511	-2.87043	3.97323	-0.722443	0.470022	NA	0.136746
ENSG00000122512	ENSG00000122512.14	PMS2	0.667837	-2.87123	3.9732	-0.72265	0.469895	NA	0.13667
ENSG00000136859	ENSG00000136859.9	ANGPTL2	0.667837	-2.87123	3.9732	-0.72265	0.469895	NA	0.13667
ENSG00000140945	ENSG00000140945.16	CDH13	0.667837	-2.87123	3.9732	-0.72265	0.469895	NA	0.13667
ENSG00000224394	ENSG00000224394.1	GPC6-AS2	0.667837	-2.87123	3.9732	-0.72265	0.469895	NA	0.13667
ENSG00000227374	ENSG00000227374.1		0.667837	-2.87123	3.9732	-0.72265	0.469895	NA	0.13667
ENSG00000232937	ENSG00000232937.1		0.667837	-2.87123	3.9732	-0.72265	0.469895	NA	0.13667
ENSG00000234997	ENSG00000234997.1	LINC02966	0.667837	-2.87123	3.9732	-0.72265	0.469895	NA	0.13667
ENSG00000242195	ENSG00000242195.1	SRRM1P2	0.667837	-2.87123	3.9732	-0.72265	0.469895	NA	0.13667
ENSG00000248393	ENSG00000248393.1		0.667837	-2.87123	3.9732	-0.72265	0.469895	NA	0.13667
ENSG00000249400	ENSG00000249400.1	HMGB3P17	0.667837	-2.87123	3.9732	-0.72265	0.469895	NA	0.13667
ENSG00000252906	ENSG00000252906.1	SCARNA3	0.667837	-2.87123	3.9732	-0.72265	0.469895	NA	0.13667
ENSG00000253678	ENSG00000253678.1		0.667837	-2.87123	3.9732	-0.72265	0.469895	NA	0.13667
ENSG00000254740	ENSG00000254740.2	NA	0.667837	-2.87123	3.9732	-0.72265	0.469895	NA	0.13667
ENSG00000255458	ENSG00000255458.5	SMIM14-DT	0.667837	-2.87123	3.9732	-0.72265	0.469895	NA	0.13667
ENSG00000258380	ENSG00000258380.1		0.667837	-2.87123	3.9732	-0.72265	0.469895	NA	0.13667
ENSG00000265574	ENSG00000265574.1	WDR45BP1	0.667837	-2.87123	3.9732	-0.72265	0.469895	NA	0.13667
ENSG00000270135	ENSG00000270135.1		0.667837	-2.87123	3.9732	-0.72265	0.469895	NA	0.13667
ENSG00000134256	ENSG00000134256.12	CD101	7.9637	-2.87193	1.68579	-1.70361	0.0884537	NA	0.136604
ENSG00000272478	ENSG00000272478.1		0.668705	-2.87338	3.97314	-0.723201	0.469556	NA	0.136467
ENSG00000256574	ENSG00000256574.7	OR13A1	0.676156	-2.87346	3.97216	-0.7234	0.469434	NA	0.136459
ENSG00000226278	ENSG00000226278.1	PSPHP1	0.668837	-2.8737	3.97313	-0.723285	0.469505	NA	0.136436
ENSG00000180834	ENSG00000180834.7	MAP6D1	0.601712	-2.87376	3.99234	-0.719819	0.471637	NA	0.136431
ENSG00000218676	ENSG00000218676.1	BRD7P4	0.669002	-2.87411	3.97312	-0.723389	0.469441	NA	0.136398
ENSG00000263300	ENSG00000263300.1		0.669343	-2.87495	3.97309	-0.723606	0.469308	NA	0.136318
ENSG00000182347	ENSG00000182347.10	PDSS1P1	0.669451	-2.87522	3.97308	-0.723674	0.469266	NA	0.136293
ENSG00000227094	ENSG00000227094.1		0.670939	-2.87598	3.4483	-0.834028	0.404265	NA	0.136221
ENSG00000216639	ENSG00000216639.1	RPL7AP35	0.670942	-2.87611	3.44828	-0.834072	0.404241	NA	0.136208
ENSG00000270861	ENSG00000270861.1	TMEM69P1	0.671055	-2.87711	3.44802	-0.834423	0.404042	NA	0.136115
ENSG00000175097	ENSG00000175097.7	RAG2	1.53276	-2.87757	2.35362	-1.22261	0.221476	NA	0.136071
ENSG00000275389	ENSG00000275389.1		4.06071	-2.87778	1.50803	-1.9083	0.0563522	NA	0.136051
ENSG00000280247	ENSG00000280247.1		0.67066	-2.8782	3.973	-0.72444	0.468796	NA	0.136012
ENSG00000253562	ENSG00000253562.1		0.671459	-2.87827	3.44743	-0.834904	0.403772	NA	0.136005
ENSG00000235013	ENSG00000235013.1	COX20P2	0.670714	-2.87833	3.97299	-0.724474	0.468775	NA	0.135999
ENSG00000187672	ENSG00000187672.12	ERC2	0.759362	-2.87845	3.99541	-0.720438	0.471255	NA	0.135988
ENSG00000268070	ENSG00000268070.1		2.77857	-2.87853	1.8148	-1.58614	0.112708	NA	0.13598
ENSG00000224598	ENSG00000224598.1	RPS5P2	0.671533	-2.87858	3.4473	-0.835024	0.403704	NA	0.135976
ENSG00000274139	ENSG00000274139.1		0.673231	-2.87987	3.97266	-0.724923	0.468499	NA	0.135854
ENSG00000280401	ENSG00000280401.1		0.671852	-2.88026	3.44672	-0.835652	0.403351	NA	0.135817
ENSG00000260558	ENSG00000260558.1		0.672164	-2.88189	3.97289	-0.72539	0.468213	NA	0.135664
ENSG00000273257	ENSG00000273257.1	LINC02928	0.674182	-2.88287	3.97262	-0.725684	0.468032	NA	0.135572
ENSG00000262140	ENSG00000262140.1		0.672657	-2.8831	3.97285	-0.725702	0.468022	NA	0.13555
ENSG00000225169	ENSG00000225169.1	BRI3P1	0.673045	-2.88406	3.97282	-0.725946	0.467872	NA	0.135461
ENSG00000226695	ENSG00000226695.1	ANKRD20A10P	0.674713	-2.88459	3.9726	-0.726121	0.467764	NA	0.135411
ENSG00000153060	ENSG00000153060.7	TEKT5	0.674723	-2.8846	3.9726	-0.726125	0.467762	NA	0.135409
ENSG00000226812	ENSG00000226812.2	R3HDML-AS1	0.674725	-2.88461	3.9726	-0.726127	0.467761	NA	0.135409
ENSG00000225100	ENSG00000225100.2	DPY19L2P5	0.674756	-2.88466	3.97259	-0.726141	0.467752	NA	0.135403
ENSG00000232882	ENSG00000232882.1	PHKA1P1	0.673928	-2.88622	3.97276	-0.726503	0.467531	NA	0.135257
ENSG00000267316	ENSG00000267316.5	NA	0.686894	-2.88713	3.96932	-0.727362	0.467004	NA	0.135172
ENSG00000259617	ENSG00000259617.1		2.72151	-2.8897	1.93738	-1.49155	0.135818	NA	0.134931
ENSG00000240003	ENSG00000240003.2	RPL7P24	1.49117	-2.89066	2.35028	-1.22992	0.218726	NA	0.134842
ENSG00000259544	ENSG00000259544.1		0.677029	-2.89179	3.97249	-0.727952	0.466643	NA	0.134737
ENSG00000279815	ENSG00000279815.1		0.677757	-2.89404	3.97246	-0.728525	0.466292	NA	0.134527
ENSG00000222764	ENSG00000222764.1	RN7SKP106	1.49507	-2.89471	2.37623	-1.2182	0.22315	NA	0.134463
ENSG00000258796	ENSG00000258796.1		0.6806	-2.89655	3.97206	-0.729232	0.46586	NA	0.134293
ENSG00000268020	ENSG00000268020.3	OR4G4P	0.680713	-2.89677	3.97205	-0.72929	0.465824	NA	0.134272
ENSG00000144130	ENSG00000144130.11	NT5DC4	41.7446	-2.89678	1.23883	-2.33831	0.0193711	NA	0.134271
ENSG00000270361	ENSG00000270361.1		0.681066	-2.89787	3.97203	-0.729569	0.465654	NA	0.13417
ENSG00000276984	ENSG00000276984.1		0.681281	-2.89861	3.97203	-0.729756	0.465539	NA	0.134101
ENSG00000108381	ENSG00000108381.10	ASPA	0.683661	-2.90117	3.4314	-0.845477	0.397845	NA	0.133863
ENSG00000272397	ENSG00000272397.1		1.48714	-2.9017	2.78835	-1.04065	0.298038	NA	0.133814
ENSG00000185105	ENSG00000185105.5	MYADML2	0.684164	-2.90319	3.4306	-0.846263	0.397406	NA	0.133676
ENSG00000257097	ENSG00000257097.1	CLIP1-AS1	0.68428	-2.90371	3.43041	-0.846461	0.397296	NA	0.133628
ENSG00000212211	ENSG00000212211.2	U3	0.684656	-2.90492	3.42985	-0.846953	0.397022	NA	0.133516
ENSG00000281379	ENSG00000281379.2	SEPTIN14P19	1.49119	-2.90865	2.38179	-1.22121	0.222008	NA	0.13317
ENSG00000202347	ENSG00000202347.1	RNU1-16P	0.686592	-2.91179	3.42689	-0.849688	0.395499	NA	0.132881
ENSG00000165140	ENSG00000165140.9	FBP1	5.40722	-2.91811	2.0787	-1.40381	0.160374	NA	0.1323
ENSG00000279548	ENSG00000279548.1		0.693266	-2.92138	3.97096	-0.735686	0.461922	NA	0.132001
ENSG00000080854	ENSG00000080854.14	IGSF9B	4.42157	-2.92175	2.28003	-1.28145	0.200035	NA	0.131967
ENSG00000223791	ENSG00000223791.1	UBE2E1-AS1	0.694035	-2.92374	3.97093	-0.736286	0.461557	NA	0.131785
ENSG00000052344	ENSG00000052344.15	PRSS8	0.690945	-2.92448	3.97203	-0.736269	0.461567	NA	0.131717
ENSG00000260229	ENSG00000260229.1	PPIAP51	1.51156	-2.9246	2.37874	-1.22947	0.218896	NA	0.131707
ENSG00000228634	ENSG00000228634.1		0.694369	-2.92475	3.97091	-0.736542	0.461401	NA	0.131693
ENSG00000236153	ENSG00000236153.1	UBE2E3-DT	0.694384	-2.92478	3.97091	-0.736551	0.461395	NA	0.13169
ENSG00000254590	ENSG00000254590.1		0.696254	-2.92652	3.97069	-0.737031	0.461104	NA	0.131531
ENSG00000175445	ENSG00000175445.14	LPL	0.696658	-2.92672	3.97064	-0.737091	0.461067	NA	0.131513
ENSG00000119457	ENSG00000119457.7	SLC46A2	0.696626	-2.92764	3.97068	-0.737316	0.46093	NA	0.131429
ENSG00000231509	ENSG00000231509.1		0.696723	-2.92783	3.97067	-0.737364	0.460901	NA	0.131412
ENSG00000242199	ENSG00000242199.1	RPS26P22	4.19069	-2.92815	1.4736	-1.98708	0.0469138	NA	0.131383
ENSG00000224555	ENSG00000224555.3		0.696999	-2.92836	3.97065	-0.737502	0.460817	NA	0.131364
ENSG00000266973	ENSG00000266973.1		0.697479	-2.9299	3.97063	-0.737892	0.46058	NA	0.131224
ENSG00000228086	ENSG00000228086.1		1.51791	-2.93063	2.35036	-1.24688	0.21244	NA	0.131158
ENSG00000086159	ENSG00000086159.12	AQP6	0.652542	-2.93201	3.99266	-0.73435	0.462735	NA	0.131032
ENSG00000234405	ENSG00000234405.1	NA	0.697134	-2.93317	3.9708	-0.738685	0.460098	NA	0.130926
ENSG00000164850	ENSG00000164850.14	GPER1	0.663757	-2.9352	3.98009	-0.73747	0.460837	NA	0.130743
ENSG00000264924	ENSG00000264924.1		0.699459	-2.93577	3.97054	-0.739388	0.459671	NA	0.130691
ENSG00000228779	ENSG00000228779.1		1.52442	-2.93723	2.34934	-1.25024	0.211213	NA	0.130559
ENSG00000127074	ENSG00000127074.14	RGS13	3.13984	-2.93788	1.93963	-1.51466	0.129858	NA	0.130499
ENSG00000259307	ENSG00000259307.1	PLCB2-AS1	4.29389	-2.93843	1.48062	-1.9846	0.0471895	NA	0.13045
ENSG00000279311	ENSG00000279311.1		1.54434	-2.93914	2.34182	-1.25506	0.209455	NA	0.130386
ENSG00000273669	ENSG00000273669.1		1.52512	-2.93935	2.80743	-1.04699	0.295105	NA	0.130367
ENSG00000258590	ENSG00000258590.5	NBEAP1	3.53807	-2.94425	1.84825	-1.59299	0.111161	NA	0.129925
ENSG00000280036	ENSG00000280036.1		0.705508	-2.94457	3.96991	-0.741722	0.458255	NA	0.129896
ENSG00000282989	ENSG00000282989.1	PDCL3P2	0.705636	-2.94512	3.96991	-0.741861	0.458171	NA	0.129846
ENSG00000232457	ENSG00000232457.4	SLC16A6P1	0.705693	-2.94523	3.96991	-0.741889	0.458154	NA	0.129837
ENSG00000257859	ENSG00000257859.1	CASC18	0.705817	-2.94547	3.9699	-0.74195	0.458117	NA	0.129815
ENSG00000278112	ENSG00000278112.1		0.706775	-2.94831	3.96986	-0.742674	0.457679	NA	0.12956
ENSG00000280311	ENSG00000280311.1		0.706855	-2.94874	3.96986	-0.742781	0.457614	NA	0.129521
ENSG00000237950	ENSG00000237950.1	LINC02918	2.63012	-2.94926	3.06275	-0.962944	0.335576	NA	0.129475
ENSG00000231310	ENSG00000231310.3	TBL1XR1-AS1	0.679107	-2.94945	3.98034	-0.741003	0.458691	NA	0.129458
ENSG00000258811	ENSG00000258811.1		1.55653	-2.94963	2.34004	-1.2605	0.207489	NA	0.129442
ENSG00000112139	ENSG00000112139.14	MDGA1	1.49165	-2.95003	3.49659	-0.843687	0.398844	NA	0.129405
ENSG00000243449	ENSG00000243449.6	NICOL1	2.81392	-2.95071	2.48608	-1.18689	0.235271	NA	0.129344
ENSG00000212658	ENSG00000212658.1	KRTAP29-1	0.707869	-2.95176	3.96982	-0.74355	0.457149	NA	0.12925
ENSG00000181856	ENSG00000181856.14	SLC2A4	5.68025	-2.95338	1.28268	-2.3025	0.0213067	NA	0.129105
ENSG00000230099	ENSG00000230099.2	TRBV5-4	0.716294	-2.96442	3.969	-0.746893	0.455128	NA	0.128121
ENSG00000236483	ENSG00000236483.1	MTND2P40	0.7165	-2.96489	3.96898	-0.747016	0.455054	NA	0.128079
ENSG00000268560	ENSG00000268560.1		0.716647	-2.96523	3.96898	-0.747103	0.455001	NA	0.128049
ENSG00000238090	ENSG00000238090.1		0.716854	-2.96571	3.96896	-0.747226	0.454927	NA	0.128006
ENSG00000269859	ENSG00000269859.1	ZNF628-DT	0.717066	-2.9662	3.96895	-0.747352	0.454851	NA	0.127963
ENSG00000231729	ENSG00000231729.1	ARHGEF9-IT1	0.717322	-2.96679	3.96893	-0.747504	0.454759	NA	0.12791
ENSG00000249328	ENSG00000249328.2		0.718046	-2.96847	3.96889	-0.747934	0.4545	NA	0.127762
ENSG00000226276	ENSG00000226276.1		0.718074	-2.96853	3.96889	-0.74795	0.45449	NA	0.127757
ENSG00000279333	ENSG00000279333.1		0.718396	-2.96927	3.96887	-0.748142	0.454375	NA	0.127691
ENSG00000057294	ENSG00000057294.14	PKP2	0.718565	-2.96966	3.96886	-0.748241	0.454315	NA	0.127656
ENSG00000129951	ENSG00000129951.18	PLPPR3	0.718565	-2.96966	3.96886	-0.748241	0.454315	NA	0.127656
ENSG00000217495	ENSG00000217495.2		0.718565	-2.96966	3.96886	-0.748241	0.454315	NA	0.127656
ENSG00000248810	ENSG00000248810.1	LINC02432	0.718565	-2.96966	3.96886	-0.748241	0.454315	NA	0.127656
ENSG00000267908	ENSG00000267908.2	ZSCAN5DP	0.718565	-2.96966	3.96886	-0.748241	0.454315	NA	0.127656
ENSG00000284724	ENSG00000284724.1		0.718565	-2.96966	3.96886	-0.748241	0.454315	NA	0.127656
ENSG00000243709	ENSG00000243709.1	LEFTY1	0.718617	-2.96978	3.96885	-0.748272	0.454296	NA	0.127646
ENSG00000188459	ENSG00000188459.4	WASF4P	0.718804	-2.97021	3.96884	-0.748383	0.454229	NA	0.127608
ENSG00000026103	ENSG00000026103.21	FAS	0.719154	-2.97102	3.96882	-0.748591	0.454104	NA	0.127536
ENSG00000272046	ENSG00000272046.1		1.55839	-2.97136	2.76686	-1.07391	0.282863	NA	0.127506
ENSG00000267610	ENSG00000267610.2		1.56155	-2.97237	2.44288	-1.21675	0.2237	NA	0.127417
ENSG00000262514	ENSG00000262514.1		0.720104	-2.97321	3.96876	-0.749153	0.453765	NA	0.127343
ENSG00000225793	ENSG00000225793.2	TMEM30A-DT	0.721113	-2.97553	3.9687	-0.749749	0.453406	NA	0.127138
ENSG00000132963	ENSG00000132963.7	POMP	0.721166	-2.97565	3.96869	-0.749781	0.453387	NA	0.127128
ENSG00000243007	ENSG00000243007.1	RPL12P35	0.721859	-2.97724	3.96865	-0.75019	0.45314	NA	0.126987
ENSG00000224273	ENSG00000224273.2	RABGEF1P3	0.722089	-2.97777	3.96864	-0.750326	0.453058	NA	0.126941
ENSG00000250075	ENSG00000250075.5		0.68199	-2.97992	3.9788	-0.748951	0.453887	NA	0.126752
ENSG00000066583	ENSG00000066583.11	ISOC1	0.724822	-2.98403	3.96847	-0.751935	0.45209	NA	0.126391
ENSG00000225457	ENSG00000225457.1		0.719912	-2.98748	3.96936	-0.752636	0.451669	NA	0.126089
ENSG00000268193	ENSG00000268193.5		2.87527	-2.99022	1.92723	-1.55157	0.120766	NA	0.12585
ENSG00000112812	ENSG00000112812.15	PRSS16	1.21138	-2.99631	3.04259	-0.984789	0.324728	NA	0.125321
ENSG00000164089	ENSG00000164089.8	ETNPPL	0.73944	-3.00773	3.96749	-0.758094	0.448395	NA	0.124332
ENSG00000100312	ENSG00000100312.10	ACR	1.6212	-3.00966	2.24251	-1.34209	0.179566	NA	0.124166
ENSG00000189367	ENSG00000189367.14	KIAA0408	0.943858	-3.01001	3.74078	-0.804647	0.421023	NA	0.124136
ENSG00000148200	ENSG00000148200.16	NR6A1	0.782983	-3.01208	3.96014	-0.760598	0.446897	NA	0.123958
ENSG00000135472	ENSG00000135472.8	FAIM2	0.703766	-3.01481	3.97286	-0.758851	0.447942	NA	0.123723
ENSG00000235724	ENSG00000235724.8	PSMD14-DT	0.690683	-3.01719	3.40838	-0.885228	0.376033	NA	0.123519
ENSG00000232377	ENSG00000232377.1		3.04115	-3.01787	1.67875	-1.79768	0.0722272	NA	0.123461
ENSG00000197584	ENSG00000197584.11	KCNMB2	0.671008	-3.01826	3.99288	-0.75591	0.449703	NA	0.123428
ENSG00000283440	ENSG00000283440.1	NA	1.5966	-3.01931	2.7704	-1.08985	0.27578	NA	0.123338
ENSG00000179241	ENSG00000179241.12	LDLRAD3	4.00884	-3.02279	1.75892	-1.71855	0.085697	NA	0.123041
ENSG00000109265	ENSG00000109265.13	CRACD	0.760359	-3.03042	3.96427	-0.764434	0.444609	NA	0.122392
ENSG00000103742	ENSG00000103742.11	IGDCC4	3.75521	-3.03714	2.90048	-1.04712	0.295045	NA	0.121823
ENSG00000254473	ENSG00000254473.1	UBQLN1-AS1	1.61914	-3.0426	2.34056	-1.29995	0.193619	NA	0.121363
ENSG00000268530	ENSG00000268530.5		0.726315	-3.0441	3.97449	-0.76591	0.44373	NA	0.121237
ENSG00000196132	ENSG00000196132.11	MYT1	0.653553	-3.04627	3.9872	-0.764011	0.44486	NA	0.121055
ENSG00000146013	ENSG00000146013.10	GFRA3	3.00773	-3.05142	1.83932	-1.65899	0.0971182	NA	0.120623
ENSG00000175229	ENSG00000175229.6	GAL3ST3	0.671174	-3.05417	3.98475	-0.766465	0.4434	NA	0.120394
ENSG00000237387	ENSG00000237387.1		1.62984	-3.05421	2.3057	-1.32464	0.185292	NA	0.12039
ENSG00000229106	ENSG00000229106.1	BTBD6P1	1.65679	-3.05943	2.71467	-1.127	0.259744	NA	0.119956
ENSG00000166394	ENSG00000166394.14	CYB5R2	9.98994	-3.0671	1.70929	-1.79437	0.072754	NA	0.119319
ENSG00000250517	ENSG00000250517.2	LDHAL6CP	1.67997	-3.07911	2.22262	-1.38535	0.165945	NA	0.118331
ENSG00000224525	ENSG00000224525.2	NA	3.07093	-3.08267	2.01706	-1.5283	0.126437	NA	0.118038
ENSG00000258172	ENSG00000258172.1		3.11248	-3.09947	1.81072	-1.71174	0.0869453	NA	0.116672
ENSG00000167858	ENSG00000167858.12	TEKT1	0.808175	-3.10451	3.97102	-0.781791	0.434338	NA	0.116265
ENSG00000186205	ENSG00000186205.12	MTARC1	0.781216	-3.10845	3.96528	-0.783916	0.43309	NA	0.115948
ENSG00000257327	ENSG00000257327.1		1.69588	-3.11004	2.22521	-1.39764	0.162222	NA	0.11582
ENSG00000254924	ENSG00000254924.2		0.786511	-3.11129	3.96304	-0.785078	0.432408	NA	0.11572
ENSG00000115252	ENSG00000115252.18	PDE1A	0.787741	-3.11389	3.96297	-0.785746	0.432016	NA	0.115512
ENSG00000227440	ENSG00000227440.1	ATP5MC1P4	1.70243	-3.1147	2.70767	-1.15033	0.25001	NA	0.115447
ENSG00000169105	ENSG00000169105.7	CHST14	0.788132	-3.11471	3.96295	-0.785958	0.431892	NA	0.115446
ENSG00000272589	ENSG00000272589.1	ZSWIM8-AS1	9.58085	-3.11506	1.1453	-2.71986	0.00653092	NA	0.115418
ENSG00000075673	ENSG00000075673.11	ATP12A	0.788363	-3.1152	3.96294	-0.786084	0.431819	NA	0.115407
ENSG00000111961	ENSG00000111961.17	SASH1	0.788583	-3.11566	3.96292	-0.786203	0.431749	NA	0.11537
ENSG00000130182	ENSG00000130182.7	ZSCAN10	0.788583	-3.11566	3.96292	-0.786203	0.431749	NA	0.11537
ENSG00000225836	ENSG00000225836.1	NA	0.788583	-3.11566	3.96292	-0.786203	0.431749	NA	0.11537
ENSG00000257453	ENSG00000257453.1	PHLDA1-AS1	0.788583	-3.11566	3.96292	-0.786203	0.431749	NA	0.11537
ENSG00000279619	ENSG00000279619.1		0.788583	-3.11566	3.96292	-0.786203	0.431749	NA	0.11537
ENSG00000203709	ENSG00000203709.11	MIR29B2CHG	0.790309	-3.11929	3.96283	-0.787138	0.431201	NA	0.11508
ENSG00000235214	ENSG00000235214.1	FAM83C-AS1	0.791104	-3.12096	3.96279	-0.787568	0.43095	NA	0.114947
ENSG00000228055	ENSG00000228055.2	FAM245A	0.791235	-3.12124	3.96278	-0.787639	0.430908	NA	0.114925
ENSG00000264269	ENSG00000264269.1	DYM-AS1	0.791336	-3.12145	3.96277	-0.787693	0.430876	NA	0.114908
ENSG00000227170	ENSG00000227170.1	TRPS1-AS1	0.796497	-3.12828	3.96238	-0.789496	0.429822	NA	0.114365
ENSG00000201221	ENSG00000201221.1	RNU4-40P	0.804383	-3.1312	3.20616	-0.976618	0.328758	NA	0.114134
ENSG00000175746	ENSG00000175746.6	LINC02915	0.798283	-3.1327	3.9623	-0.790626	0.429162	NA	0.114015
ENSG00000276293	ENSG00000276293.4	PIP4K2B	3.77307	-3.13541	1.62424	-1.93039	0.0535587	NA	0.113801
ENSG00000254991	ENSG00000254991.1		1.73349	-3.14088	2.73491	-1.14844	0.250786	NA	0.113371
ENSG00000259453	ENSG00000259453.1		0.806309	-3.14516	3.96175	-0.793881	0.427265	NA	0.113035
ENSG00000279228	ENSG00000279228.1		0.806549	-3.14584	3.96175	-0.794053	0.427164	NA	0.112982
ENSG00000257528	ENSG00000257528.1	KRT8P19	0.80712	-3.14722	3.96172	-0.794408	0.426958	NA	0.112873
ENSG00000131845	ENSG00000131845.14	ZNF304	21.7776	-3.14842	1.24353	-2.53184	NA	NA	0.11278
ENSG00000248629	ENSG00000248629.1		0.807754	-3.14897	3.9617	-0.794853	0.426699	NA	0.112737
ENSG00000239453	ENSG00000239453.1	SIDT1-AS1	0.809524	-3.15047	3.96156	-0.795261	0.426462	NA	0.11262
ENSG00000267085	ENSG00000267085.1		0.809834	-3.15153	3.96156	-0.795528	0.426306	NA	0.112537
ENSG00000233460	ENSG00000233460.1	RPL35AP31	0.810775	-3.15373	3.96152	-0.79609	0.42598	NA	0.112366
ENSG00000158966	ENSG00000158966.13	CACHD1	5.15439	-3.15437	2.89009	-1.09145	0.275077	NA	0.112315
ENSG00000229455	ENSG00000229455.2	RPS10P18	0.810575	-3.1564	3.96161	-0.796747	0.425598	NA	0.112158
ENSG00000166796	ENSG00000166796.11	LDHC	0.767161	-3.15744	3.97301	-0.794722	0.426775	NA	0.112077
ENSG00000244101	ENSG00000244101.1	HMGN1P10	0.812358	-3.15785	3.96147	-0.797141	0.425369	NA	0.112045
ENSG00000203910	ENSG00000203910.8	C1orf146	0.815544	-3.16044	3.96116	-0.797857	0.424953	NA	0.111844
ENSG00000261341	ENSG00000261341.6	SMIM47	0.828128	-3.16214	3.18438	-0.993019	0.320701	NA	0.111712
ENSG00000125851	ENSG00000125851.9	PCSK2	0.816745	-3.16363	3.96113	-0.798669	0.424483	NA	0.111597
ENSG00000261430	ENSG00000261430.1		0.817305	-3.16483	3.9611	-0.798976	0.424304	NA	0.111504
ENSG00000064199	ENSG00000064199.6	SPA17	8.7508	-3.16862	1.56713	-2.02192	0.0431841	NA	0.111211
ENSG00000268087	ENSG00000268087.1		0.819501	-3.16903	3.23421	-0.979845	0.327163	NA	0.11118
ENSG00000257643	ENSG00000257643.1		0.819615	-3.16946	3.23407	-0.980023	0.327075	NA	0.111147
ENSG00000228341	ENSG00000228341.1		0.819892	-3.17029	3.23374	-0.980378	0.3269	NA	0.111083
ENSG00000241537	ENSG00000241537.1	U2SURPP1	0.820205	-3.17087	3.23343	-0.980652	0.326764	NA	0.111038
ENSG00000235721	ENSG00000235721.1		0.825283	-3.17708	3.96058	-0.802176	0.422451	NA	0.110561
ENSG00000270955	ENSG00000270955.1		0.825826	-3.17846	3.96056	-0.802529	0.422247	NA	0.110455
ENSG00000282834	ENSG00000282834.1		0.826358	-3.17917	3.96052	-0.802715	0.422139	NA	0.110401
ENSG00000251095	ENSG00000251095.6		1.98002	-3.18003	2.15832	-1.47338	0.140649	NA	0.110336
ENSG00000226288	ENSG00000226288.2	OR52I2	0.828928	-3.18371	3.18016	-1.00112	0.316771	NA	0.110055
ENSG00000197461	ENSG00000197461.13	PDGFA	0.914084	-3.18428	3.94218	-0.807747	0.419236	NA	0.110011
ENSG00000267139	ENSG00000267139.1		0.831096	-3.18554	3.9491	-0.806651	0.419868	NA	0.109915
ENSG00000280408	ENSG00000280408.1		0.829773	-3.18584	3.17924	-1.00207	0.316308	NA	0.109892
ENSG00000258122	ENSG00000258122.1		1.77471	-3.18652	2.65466	-1.20035	0.230002	NA	0.10984
ENSG00000257228	ENSG00000257228.5		1.47884	-3.18737	2.4106	-1.32223	0.18609	NA	0.109775
ENSG00000249763	ENSG00000249763.1		0.830149	-3.18789	3.17866	-1.0029	0.315907	NA	0.109736
ENSG00000230174	ENSG00000230174.1	LINC01149	0.832436	-3.18886	3.94703	-0.807916	0.419139	NA	0.109662
ENSG00000249098	ENSG00000249098.1	CSRP2P2	0.833049	-3.18954	3.96009	-0.805421	0.420577	NA	0.10961
ENSG00000251338	ENSG00000251338.1		0.830819	-3.19019	3.17783	-1.00389	0.315433	NA	0.109561
ENSG00000258048	ENSG00000258048.1	PPP1R12A-AS2	0.833688	-3.19082	3.96006	-0.80575	0.420387	NA	0.109513
ENSG00000220925	ENSG00000220925.2	IGBP1-AS2	0.834083	-3.19161	3.96005	-0.805953	0.42027	NA	0.109454
ENSG00000262874	ENSG00000262874.1	C19orf84	0.831302	-3.19186	3.17724	-1.0046	0.315089	NA	0.109435
ENSG00000259505	ENSG00000259505.1		0.833926	-3.19266	3.94471	-0.809352	0.418313	NA	0.109374
ENSG00000138771	ENSG00000138771.14	SHROOM3	0.834796	-3.19303	3.96001	-0.806319	0.420059	NA	0.109346
ENSG00000171759	ENSG00000171759.9	PAH	0.834796	-3.19303	3.96001	-0.806319	0.420059	NA	0.109346
ENSG00000241950	ENSG00000241950.1	RPL29P23	0.834796	-3.19303	3.96001	-0.806319	0.420059	NA	0.109346
ENSG00000259682	ENSG00000259682.1		0.834796	-3.19303	3.96001	-0.806319	0.420059	NA	0.109346
ENSG00000262759	ENSG00000262759.1	MRPS21P9	0.834796	-3.19303	3.96001	-0.806319	0.420059	NA	0.109346
ENSG00000273295	ENSG00000273295.1		0.834796	-3.19303	3.96001	-0.806319	0.420059	NA	0.109346
ENSG00000274576	ENSG00000274576.2	IGHV2-70	0.834796	-3.19303	3.96001	-0.806319	0.420059	NA	0.109346
ENSG00000279466	ENSG00000279466.1		0.834796	-3.19303	3.96001	-0.806319	0.420059	NA	0.109346
ENSG00000139324	ENSG00000139324.11	TMTC3	0.847425	-3.19336	3.95815	-0.806781	0.419793	NA	0.109321
ENSG00000257120	ENSG00000257120.1		0.834295	-3.19369	3.94413	-0.809732	0.418094	NA	0.109296
ENSG00000156103	ENSG00000156103.15	MMP16	0.892381	-3.19392	3.95315	-0.807942	0.419124	NA	0.109279
ENSG00000260615	ENSG00000260615.1	RPL23AP97	0.835362	-3.19416	3.95998	-0.80661	0.419891	NA	0.10926
ENSG00000225419	ENSG00000225419.1	RPL21P3	0.8358	-3.19503	3.95996	-0.806834	0.419762	NA	0.109194
ENSG00000267285	ENSG00000267285.1		1.78468	-3.19689	2.64658	-1.20793	0.227073	NA	0.109054
ENSG00000253385	ENSG00000253385.1		0.838124	-3.19759	3.21699	-0.993968	0.320238	NA	0.109001
ENSG00000234624	ENSG00000234624.2		0.83843	-3.19821	3.21669	-0.994256	0.320098	NA	0.108954
ENSG00000131484	ENSG00000131484.4	NA	1.78708	-3.20115	2.26404	-1.41391	0.157389	NA	0.108732
ENSG00000275558	ENSG00000275558.1	RN7SKP175	0.83951	-3.20241	3.95979	-0.808733	0.418669	NA	0.108637
ENSG00000162510	ENSG00000162510.5	MATN1	0.840742	-3.20485	3.95973	-0.809362	0.418307	NA	0.108453
ENSG00000235072	ENSG00000235072.2	ARNILA	8.20693	-3.20977	1.33583	-2.40284	0.0162685	NA	0.108084
ENSG00000227454	ENSG00000227454.2	MTND4P30	0.850955	-3.2182	3.16008	-1.01839	0.308491	NA	0.107455
ENSG00000267424	ENSG00000267424.1		0.851189	-3.21885	3.15982	-1.01868	0.308355	NA	0.107406
ENSG00000188155	ENSG00000188155.11	KRTAP10-6	0.851494	-3.22005	3.15943	-1.01919	0.308114	NA	0.107317
ENSG00000003137	ENSG00000003137.8	CYP26B1	5.1798	-3.22075	1.40212	-2.29706	0.0216154	NA	0.107265
ENSG00000261554	ENSG00000261554.1		0.85311	-3.22103	3.91856	-0.821993	0.411081	NA	0.107244
ENSG00000256681	ENSG00000256681.1	MIX23P5	0.851083	-3.22236	3.95916	-0.813901	0.415702	NA	0.107145
ENSG00000230212	ENSG00000230212.6	CBR1-AS1	0.85386	-3.223	3.91743	-0.822734	0.410659	NA	0.107098
ENSG00000175967	ENSG00000175967.3	LINC02880	0.85435	-3.22421	3.9167	-0.823197	0.410396	NA	0.107008
ENSG00000231981	ENSG00000231981.3	RPL7L1P12	0.854406	-3.2243	3.91662	-0.823235	0.410375	NA	0.107001
ENSG00000102128	ENSG00000102128.8	RAB40AL	0.854861	-3.22549	3.91593	-0.823683	0.410119	NA	0.106913
ENSG00000258973	ENSG00000258973.1		0.855566	-3.22725	3.91488	-0.824353	0.409739	NA	0.106783
ENSG00000229023	ENSG00000229023.1	RAB1AP1	0.855999	-3.22823	3.91425	-0.824738	0.409521	NA	0.10671
ENSG00000180383	ENSG00000180383.3	DEFB124	0.856111	-3.22843	3.9141	-0.824822	0.409473	NA	0.106695
ENSG00000278513	ENSG00000278513.1		0.856323	-3.22903	3.91377	-0.825042	0.409348	NA	0.106651
ENSG00000257433	ENSG00000257433.5	RPAP3-DT	0.98643	-3.23142	3.79827	-0.850759	0.394903	NA	0.106475
ENSG00000270255	ENSG00000270255.1		0.860221	-3.23373	3.90879	-0.827298	0.408068	NA	0.106304
ENSG00000173114	ENSG00000173114.12	LRRN3	1.71018	-3.23636	3.39395	-0.953568	0.340303	NA	0.106111
ENSG00000230432	ENSG00000230432.1		0.862106	-3.23835	3.90602	-0.829066	0.407067	NA	0.105965
ENSG00000259414	ENSG00000259414.1		0.864395	-3.24398	3.90266	-0.831224	0.405847	NA	0.105551
ENSG00000272799	ENSG00000272799.1		1.84788	-3.24526	2.6332	-1.23244	0.217785	NA	0.105458
ENSG00000275343	ENSG00000275343.1		1.85225	-3.24872	2.69349	-1.20614	0.227764	NA	0.105205
ENSG00000266441	ENSG00000266441.1	ARHGAP28-AS1	0.8728	-3.25346	3.89216	-0.835902	0.40321	NA	0.10486
ENSG00000162576	ENSG00000162576.16	MXRA8	2.44149	-3.25495	2.46317	-1.32145	0.186352	NA	0.104752
ENSG00000100292	ENSG00000100292.16	HMOX1	0.878096	-3.25504	3.18451	-1.02215	0.306711	NA	0.104746
ENSG00000197208	ENSG00000197208.5	SLC22A4	1.86185	-3.25551	2.65505	-1.22616	0.220139	NA	0.104711
ENSG00000239246	ENSG00000239246.3		0.873903	-3.25612	3.89057	-0.836926	0.402634	NA	0.104667
ENSG00000270499	ENSG00000270499.1	MKI67P1	0.87541	-3.25679	3.94452	-0.825651	0.409002	NA	0.104618
ENSG00000228485	ENSG00000228485.1	GRK5-IT1	1.86234	-3.25684	2.16869	-1.50175	0.133161	NA	0.104615
ENSG00000170270	ENSG00000170270.4	GON7	0.874534	-3.25763	3.88967	-0.837509	0.402307	NA	0.104557
ENSG00000246548	ENSG00000246548.3	LINC02288	1.87003	-3.26281	2.24044	-1.45632	0.145303	NA	0.104183
ENSG00000266850	ENSG00000266850.1		0.865761	-3.26765	3.14268	-1.03977	0.298449	NA	0.103834
ENSG00000271049	ENSG00000271049.1		0.883679	-3.26915	3.93396	-0.831007	0.40597	NA	0.103726
ENSG00000236404	ENSG00000236404.8	VLDLR-AS1	4.10034	-3.27667	1.86659	-1.75544	0.0791847	NA	0.103186
ENSG00000242111	ENSG00000242111.1	TOPORSLP	0.847364	-3.27873	3.24618	-1.01003	0.312482	NA	0.103039
ENSG00000274505	ENSG00000274505.1	Metazoa_SRP	0.887771	-3.27883	3.92825	-0.834679	0.403898	NA	0.103033
ENSG00000185624	ENSG00000185624.14	P4HB	0.896083	-3.28887	3.95656	-0.831244	0.405836	NA	0.102318
ENSG00000152430	ENSG00000152430.17	BOLL	0.841664	-3.29018	3.99962	-0.822621	0.410723	NA	0.102225
ENSG00000249474	ENSG00000249474.1		0.897074	-3.29072	3.95652	-0.831719	0.405567	NA	0.102187
ENSG00000132744	ENSG00000132744.7	ACY3	0.897537	-3.29158	3.9565	-0.831941	0.405442	NA	0.102126
ENSG00000143199	ENSG00000143199.17	ADCY10	2.65211	-3.29229	2.72838	-1.20668	0.227554	NA	0.102076
ENSG00000153266	ENSG00000153266.12	FEZF2	0.898206	-3.29282	3.95648	-0.832261	0.405261	NA	0.102038
ENSG00000254680	ENSG00000254680.1		0.898206	-3.29282	3.95648	-0.832261	0.405261	NA	0.102038
ENSG00000259892	ENSG00000259892.1		0.898206	-3.29282	3.95648	-0.832261	0.405261	NA	0.102038
ENSG00000278139	ENSG00000278139.1	P3R3URF-PIK3R3	0.898206	-3.29282	3.95648	-0.832261	0.405261	NA	0.102038
ENSG00000265817	ENSG00000265817.2	FSBP	0.89881	-3.29395	3.95645	-0.832551	0.405098	NA	0.101959
ENSG00000241577	ENSG00000241577.1		0.898916	-3.29414	3.95645	-0.832601	0.40507	NA	0.101945
ENSG00000115468	ENSG00000115468.11	EFHD1	0.905448	-3.29865	3.82431	-0.862548	0.388386	NA	0.101627
ENSG00000166450	ENSG00000166450.12	PRTG	1.84885	-3.30646	2.37554	-1.39188	0.16396	NA	0.101078
ENSG00000181004	ENSG00000181004.9	BBS12	0.928747	-3.30705	3.95314	-0.836562	0.402839	NA	0.101037
ENSG00000203724	ENSG00000203724.10	C1orf53	0.918585	-3.30808	3.87425	-0.853862	0.393181	NA	0.100965
ENSG00000156042	ENSG00000156042.17	CFAP70	5.94599	-3.3084	1.53035	-2.16185	0.0306295	NA	0.100942
ENSG00000104219	ENSG00000104219.12	ZDHHC2	3.16645	-3.3111	2.11198	-1.56777	0.116934	NA	0.100753
ENSG00000274211	ENSG00000274211.4	SOCS7	2.90897	-3.32007	1.71841	-1.93206	0.0533525	NA	0.100129
ENSG00000166889	ENSG00000166889.13	PATL1	1.96129	-3.3238	2.74442	-1.21111	0.225853	NA	0.0998702
ENSG00000204655	ENSG00000204655.11	MOG	3.17599	-3.33418	2.13136	-1.56434	0.117737	NA	0.0991547
ENSG00000282907	ENSG00000282907.1		0.943498	-3.34283	3.78108	-0.884094	0.376645	NA	0.0985616
ENSG00000101977	ENSG00000101977.19	MCF2	3.36195	-3.3459	1.78648	-1.8729	0.0610827	NA	0.0983521
ENSG00000232554	ENSG00000232554.8	RSU1P2	1.99075	-3.36515	2.20657	-1.52506	0.127244	NA	0.0970486
ENSG00000235090	ENSG00000235090.1	RPL7L1P3	1.99245	-3.36859	2.20603	-1.52699	0.126762	NA	0.0968171
ENSG00000141934	ENSG00000141934.9	PLPP2	83.114	-3.37311	1.40158	-2.40665	0.0160997	0.21918	0.0965148
ENSG00000241869	ENSG00000241869.3	RN7SL363P	0.945336	-3.37614	3.95368	-0.853924	0.393147	NA	0.0963118
ENSG00000253656	ENSG00000253656.1		0.946299	-3.37785	3.95365	-0.854362	0.392904	NA	0.0961982
ENSG00000259788	ENSG00000259788.1	UAP1-DT	0.946299	-3.37785	3.95365	-0.854362	0.392904	NA	0.0961982
ENSG00000168077	ENSG00000168077.13	SCARA3	0.947341	-3.37969	3.95361	-0.854836	0.392642	NA	0.0960756
ENSG00000227773	ENSG00000227773.1	ASH1L-IT1	2.01263	-3.38008	2.19875	-1.53727	0.124226	NA	0.0960491
ENSG00000229832	ENSG00000229832.1		2.01134	-3.38052	2.09655	-1.61242	0.10687	NA	0.0960203
ENSG00000139719	ENSG00000139719.9	VPS33A	0.948584	-3.38188	3.95356	-0.855401	0.392329	NA	0.0959298
ENSG00000205436	ENSG00000205436.7	EXOC3L4	2.54438	-3.38428	1.75155	-1.93217	0.0533385	NA	0.0957699
ENSG00000261604	ENSG00000261604.1		0.950137	-3.38461	3.9535	-0.856105	0.391939	NA	0.095748
ENSG00000173898	ENSG00000173898.11	SPTBN2	1.08234	-3.38677	3.76884	-0.898623	0.368854	NA	0.0956053
ENSG00000249359	ENSG00000249359.2		2.02419	-3.38883	2.22431	-1.52354	0.127623	NA	0.0954685
ENSG00000241067	ENSG00000241067.2	RPL17P40	0.958039	-3.3976	3.82348	-0.888616	0.37421	NA	0.0948898
ENSG00000255605	ENSG00000255605.1		0.962963	-3.40095	3.75402	-0.905949	0.364963	NA	0.0946697
ENSG00000237539	ENSG00000237539.1		0.966754	-3.40927	3.74933	-0.909302	0.363191	NA	0.0941256
ENSG00000245685	ENSG00000245685.6	FRG1-DT	0.927572	-3.41727	3.95954	-0.863047	0.388111	NA	0.0936053
ENSG00000198626	ENSG00000198626.15	RYR2	0.986416	-3.4353	3.00385	-1.14363	0.252776	NA	0.0924423
ENSG00000270577	ENSG00000270577.1		0.986827	-3.43711	3.00335	-1.14443	0.252447	NA	0.0923263
ENSG00000265015	ENSG00000265015.1		0.987821	-3.43988	3.00242	-1.1457	0.251918	NA	0.0921496
ENSG00000198019	ENSG00000198019.12	FCGR1BP	2.0946	-3.44325	2.24483	-1.53386	0.125065	NA	0.0919348
ENSG00000236794	ENSG00000236794.5	BCRP8	0.993252	-3.44434	3.78558	-0.909857	0.362898	NA	0.0918652
ENSG00000242798	ENSG00000242798.1		3.96173	-3.44808	1.67127	-2.06315	0.0390982	NA	0.0916269
ENSG00000250869	ENSG00000250869.2		0.996713	-3.45057	2.99661	-1.15149	0.24953	NA	0.0914694
ENSG00000172575	ENSG00000172575.11	RASGRP1	1.03519	-3.45229	3.94802	-0.874436	0.381881	NA	0.0913605
ENSG00000267992	ENSG00000267992.1		0.999629	-3.45242	3.95126	-0.87375	0.382254	NA	0.0913522
ENSG00000254319	ENSG00000254319.5	LINC03021	0.999642	-3.45244	3.95126	-0.873756	0.382251	NA	0.0913509
ENSG00000223929	ENSG00000223929.1	NA	0.997521	-3.45271	2.99587	-1.15249	0.24912	NA	0.0913334
ENSG00000233547	ENSG00000233547.1		0.999962	-3.45297	3.95125	-0.873894	0.382176	NA	0.0913169
ENSG00000259656	ENSG00000259656.1		0.99793	-3.4539	2.99549	-1.15303	0.248897	NA	0.0912586
ENSG00000255737	ENSG00000255737.2	AGAP2-AS1	1.00075	-3.45429	3.95122	-0.874233	0.381991	NA	0.0912337
ENSG00000268362	ENSG00000268362.5		1.001	-3.45471	3.95122	-0.874341	0.381933	NA	0.0912072
ENSG00000239247	ENSG00000239247.3	RN7SL589P	1.00118	-3.45502	3.95121	-0.87442	0.381889	NA	0.0911877
ENSG00000224689	ENSG00000224689.9	ZNF812P	1.00175	-3.45598	3.95119	-0.874667	0.381755	NA	0.0911271
ENSG00000277422	ENSG00000277422.1	REXO1L6P	1.00175	-3.45598	3.95119	-0.874667	0.381755	NA	0.0911271
ENSG00000278774	ENSG00000278774.1	U2	1.00321	-3.45841	3.95114	-0.875294	0.381414	NA	0.0909734
ENSG00000042813	ENSG00000042813.7	ZPBP	0.991934	-3.45901	3.95306	-0.87502	0.381563	NA	0.0909356
ENSG00000144214	ENSG00000144214.9	LYG1	1.00477	-3.46101	3.95109	-0.875962	0.38105	NA	0.09081
ENSG00000260617	ENSG00000260617.1		1.00617	-3.46251	3.05349	-1.13395	0.256816	NA	0.0907156
ENSG00000260194	ENSG00000260194.1		1.00782	-3.46269	2.94172	-1.1771	0.239157	NA	0.0907039
ENSG00000111269	ENSG00000111269.2	CREBL2	1.0085	-3.46464	2.94108	-1.17802	0.238789	NA	0.0905813
ENSG00000211791	ENSG00000211791.2	TRAV13-2	1.01024	-3.46581	3.68796	-0.939763	0.347339	NA	0.0905082
ENSG00000196431	ENSG00000196431.3	CRYBA4	1.0079	-3.46622	3.95098	-0.877305	0.380321	NA	0.0904824
ENSG00000283345	ENSG00000283345.1	MPHOSPH10P3	1.01003	-3.46903	2.93964	-1.18009	0.237965	NA	0.0903061
ENSG00000236325	ENSG00000236325.1	RPL32P5	1.01214	-3.46978	3.68578	-0.941398	0.346501	NA	0.0902592
ENSG00000270553	ENSG00000270553.1		1.01217	-3.46987	3.68574	-0.941433	0.346483	NA	0.0902535
ENSG00000257553	ENSG00000257553.1		1.0088	-3.47015	3.05104	-1.13737	0.255385	NA	0.090236
ENSG00000101665	ENSG00000101665.8	SMAD7	0.895472	-3.47055	3.8762	-0.89535	0.3706	NA	0.0902111
ENSG00000213994	ENSG00000213994.3	PFKFB3-AS1	1.01098	-3.47166	2.93876	-1.18133	0.23747	NA	0.0901418
ENSG00000273305	ENSG00000273305.1		1.01423	-3.47416	3.68338	-0.943199	0.345579	NA	0.0899859
ENSG00000133812	ENSG00000133812.15	SBF2	3.82135	-3.47418	2.84495	-1.22118	0.222019	NA	0.0899843
ENSG00000153086	ENSG00000153086.13	ACMSD	2.01465	-3.4753	2.23163	-1.55729	0.119401	NA	0.089915
ENSG00000224194	ENSG00000224194.1		1.01552	-3.47689	3.68189	-0.944324	0.345004	NA	0.0898154
ENSG00000134827	ENSG00000134827.7	TCN1	4.91832	-3.47764	1.58395	-2.19555	0.028124	NA	0.0897687
ENSG00000250015	ENSG00000250015.1		1.01787	-3.47771	2.98274	-1.16594	0.243638	NA	0.0897647
ENSG00000223379	ENSG00000223379.1	NA	1.01871	-3.47884	2.9822	-1.16654	0.243397	NA	0.089694
ENSG00000100749	ENSG00000100749.7	VRK1	1.01786	-3.48018	3.75974	-0.925645	0.35463	NA	0.0896109
ENSG00000135226	ENSG00000135226.17	UGT2B28	1.02134	-3.48166	2.98055	-1.16813	0.242756	NA	0.0895192
ENSG00000226763	ENSG00000226763.4	SRRM5	13.6639	-3.48383	1.82742	-1.90642	0.0565953	NA	0.0893845
ENSG00000043039	ENSG00000043039.6	BARX2	1.02746	-3.49071	3.68574	-0.947084	0.343596	NA	0.0889595
ENSG00000248968	ENSG00000248968.1		2.15834	-3.49166	2.09325	-1.66806	0.095304	NA	0.0889005
ENSG00000229642	ENSG00000229642.1		1.03095	-3.49402	2.97446	-1.17467	0.240125	NA	0.0887557
ENSG00000228217	ENSG00000228217.1	PNRC2P1	1.03145	-3.49536	2.97401	-1.1753	0.239874	NA	0.0886728
ENSG00000116198	ENSG00000116198.12	CEP104	12.6812	-3.50281	1.35247	-2.58994	0.00959936	NA	0.0882166
ENSG00000229368	ENSG00000229368.1		1.03341	-3.50297	3.6791	-0.952126	0.341033	NA	0.0882066
ENSG00000260657	ENSG00000260657.2		1.02741	-3.51797	3.95194	-0.89019	0.373364	NA	0.0872939
ENSG00000275484	ENSG00000275484.1		1.04659	-3.51852	3.02668	-1.1625	0.245031	NA	0.0872607
ENSG00000234854	ENSG00000234854.1	LINC00676	1.04729	-3.5204	3.02607	-1.16336	0.244684	NA	0.0871471
ENSG00000236352	ENSG00000236352.1		2.21121	-3.52319	2.17298	-1.62137	0.104939	NA	0.0869789
ENSG00000266946	ENSG00000266946.1	MRPL37P1	1.05313	-3.52472	3.66054	-0.962898	0.335599	NA	0.0868865
ENSG00000255552	ENSG00000255552.7	LY6G6E	1.05393	-3.52621	3.6597	-0.963523	0.335285	NA	0.0867971
ENSG00000267852	ENSG00000267852.1	ARHGEF18-AS1	1.05478	-3.52803	3.65877	-0.964268	0.334911	NA	0.0866874
ENSG00000144724	ENSG00000144724.19	PTPRG	1.0809	-3.53266	3.66624	-0.963564	0.335265	NA	0.08641
ENSG00000249816	ENSG00000249816.6	LINC00964	1.09684	-3.53553	2.91442	-1.21312	0.225085	NA	0.086238
ENSG00000082781	ENSG00000082781.11	ITGB5	5.10732	-3.53589	2.04978	-1.72501	0.084525	NA	0.0862165
ENSG00000251221	ENSG00000251221.1	LINC01337	1.06051	-3.53638	3.71787	-0.951183	0.341511	NA	0.0861875
ENSG00000259448	ENSG00000259448.2	LINC02352	1.06489	-3.53933	3.71419	-0.952922	0.340629	NA	0.0860111
ENSG00000185250	ENSG00000185250.15	PPIL6	2.82837	-3.54552	2.5907	-1.36856	0.171137	NA	0.0856428
ENSG00000215796	ENSG00000215796.3		4.22886	-3.54571	1.55616	-2.2785	0.0226971	NA	0.0856317
ENSG00000230869	ENSG00000230869.1	AGAP10P	6.59615	-3.54872	1.54766	-2.29295	0.0218506	NA	0.0854531
ENSG00000277631	ENSG00000277631.4	PGM5P3-AS1	1.07482	-3.55197	3.9483	-0.899621	0.368322	NA	0.0852611
ENSG00000240050	ENSG00000240050.5	NA	1.12797	-3.55294	3.5878	-0.990286	0.322034	NA	0.0852034
ENSG00000203797	ENSG00000203797.9	DDO	1.07666	-3.55484	3.94824	-0.900361	0.367928	NA	0.0850914
ENSG00000264187	ENSG00000264187.1		1.07683	-3.55512	3.94824	-0.900431	0.367891	NA	0.0850753
ENSG00000227060	ENSG00000227060.6	LINC00629	1.07785	-3.5567	3.94821	-0.900837	0.367675	NA	0.0849822
ENSG00000235172	ENSG00000235172.7	LINC01366	1.07785	-3.5567	3.94821	-0.900837	0.367675	NA	0.0849822
ENSG00000260755	ENSG00000260755.1		1.07785	-3.5567	3.94821	-0.900837	0.367675	NA	0.0849822
ENSG00000267356	ENSG00000267356.1		1.07785	-3.5567	3.94821	-0.900837	0.367675	NA	0.0849822
ENSG00000170482	ENSG00000170482.16	SLC23A1	1.09299	-3.5581	3.6257	-0.981357	0.326417	NA	0.0848994
ENSG00000170011	ENSG00000170011.13	MYRIP	15.5792	-3.55815	1.18452	-3.00388	0.00266557	NA	0.0848964
ENSG00000240654	ENSG00000240654.6	C1QTNF9	1.07903	-3.55854	3.94818	-0.901312	0.367422	NA	0.0848736
ENSG00000103184	ENSG00000103184.11	SEC14L5	1.07983	-3.55978	3.94815	-0.901632	0.367252	NA	0.0848005
ENSG00000115607	ENSG00000115607.9	IL18RAP	1.09994	-3.56281	3.59988	-0.989703	0.322319	NA	0.0846226
ENSG00000241020	ENSG00000241020.1	RPL32P24	1.0867	-3.57045	3.94796	-0.904378	0.365795	NA	0.0841758
ENSG00000249279	ENSG00000249279.5	LINC02057	2.27868	-3.57932	2.49719	-1.43334	0.15176	NA	0.0836599
ENSG00000165309	ENSG00000165309.13	ARMC3	0.973671	-3.58741	3.80137	-0.943717	0.345314	NA	0.0831919
ENSG00000226824	ENSG00000226824.6		0.927837	-3.5891	3.82618	-0.938036	0.348226	NA	0.0830949
ENSG00000261553	ENSG00000261553.5		48.117	-3.59206	0.4748	-7.56542	3.86607e-14	NA	0.0829243
ENSG00000232909	ENSG00000232909.1		1.1039	-3.59944	3.94701	-0.911943	0.361799	NA	0.0825011
ENSG00000254198	ENSG00000254198.1		1.10402	-3.59962	3.947	-0.91199	0.361774	NA	0.0824907
ENSG00000259784	ENSG00000259784.1		1.10402	-3.59962	3.947	-0.91199	0.361774	NA	0.0824907
ENSG00000272887	ENSG00000272887.1	CSPG4P5	1.10402	-3.59962	3.947	-0.91199	0.361774	NA	0.0824907
ENSG00000153446	ENSG00000153446.15	C16orf89	1.60424	-3.60044	2.77872	-1.29572	0.195073	NA	0.0824442
ENSG00000262402	ENSG00000262402.1	MCUR1P1	1.10545	-3.60181	3.94696	-0.912552	0.361478	NA	0.082366
ENSG00000233685	ENSG00000233685.1	OR6L1P	2.36464	-3.62115	2.00103	-1.80964	0.0703515	NA	0.0812693
ENSG00000237757	ENSG00000237757.2	EEF1A1P30	1.12241	-3.62311	3.57465	-1.01356	0.310794	NA	0.0811587
ENSG00000256826	ENSG00000256826.1	ATP5MFP4	1.12241	-3.62331	3.57461	-1.01362	0.310763	NA	0.0811476
ENSG00000254829	ENSG00000254829.1		1.13162	-3.63429	3.54269	-1.02586	0.30496	NA	0.0805322
ENSG00000279727	ENSG00000279727.1	LINC02033	1.00839	-3.63498	3.76395	-0.965734	0.334177	NA	0.080494
ENSG00000272153	ENSG00000272153.1		4.37921	-3.63701	1.54866	-2.34848	0.0188502	NA	0.0803806
ENSG00000260473	ENSG00000260473.2		2.37627	-3.63856	2.05237	-1.77286	0.0762522	NA	0.080294
ENSG00000124103	ENSG00000124103.8	FAM209A	2.38433	-3.64162	2.13366	-1.70675	0.0878692	NA	0.0801243
ENSG00000257769	ENSG00000257769.1		1.13564	-3.64186	3.53879	-1.02913	0.30342	NA	0.0801106
ENSG00000274963	ENSG00000274963.1	RN7SL600P	2.41018	-3.64856	2.04801	-1.78151	0.0748288	NA	0.0797398
ENSG00000273234	ENSG00000273234.1	OR2A13P	1.14791	-3.6536	3.55303	-1.02831	0.303806	NA	0.0794614
ENSG00000226556	ENSG00000226556.2	NPM1P49	1.14901	-3.654	3.55235	-1.02862	0.30366	NA	0.0794393
ENSG00000203386	ENSG00000203386.6	NA	1.14891	-3.6555	3.55208	-1.02911	0.303426	NA	0.079357
ENSG00000127533	ENSG00000127533.3	F2RL3	1.1532	-3.66169	3.54841	-1.03192	0.302108	NA	0.0790173
ENSG00000249505	ENSG00000249505.1	JMJD4P1	1.15421	-3.66261	2.85083	-1.28475	0.198878	NA	0.0789667
ENSG00000225636	ENSG00000225636.1	HNRNPA3P15	1.15457	-3.66349	2.85055	-1.28519	0.198728	NA	0.0789187
ENSG00000183055	ENSG00000183055.5	FAM133CP	1.15783	-3.66397	3.61573	-1.01334	0.310898	NA	0.0788926
ENSG00000237273	ENSG00000237273.1	RSL24D1P8	1.15463	-3.664	2.85044	-1.28542	0.198647	NA	0.0788908
ENSG00000151631	ENSG00000151631.8	AKR1C6P	1.15501	-3.66456	2.85022	-1.28571	0.198543	NA	0.0788599
ENSG00000230061	ENSG00000230061.2	TRPM2-AS	5.65024	-3.66872	2.06318	-1.77819	0.0753731	NA	0.0786333
ENSG00000237927	ENSG00000237927.1		1.16585	-3.67457	2.79601	-1.31422	0.188773	NA	0.0783148
ENSG00000256533	ENSG00000256533.1		1.16593	-3.67479	2.79595	-1.31433	0.188736	NA	0.078303
ENSG00000243721	ENSG00000243721.1	RPL23AP63	1.16871	-3.6783	3.94488	-0.932425	0.351117	NA	0.0781126
ENSG00000164603	ENSG00000164603.11	SAMTOR	1.16892	-3.6786	3.94487	-0.932501	0.351078	NA	0.0780965
ENSG00000241651	ENSG00000241651.4	RPL15P8	1.16975	-3.67933	3.51107	-1.04792	0.294675	NA	0.0780569
ENSG00000102145	ENSG00000102145.13	GATA1	8.87273	-3.68023	2.07099	-1.77704	0.0755611	NA	0.0780081
ENSG00000273675	ENSG00000273675.1		1.1683	-3.68069	2.79413	-1.3173	0.18774	NA	0.0779833
ENSG00000256176	ENSG00000256176.1		1.16825	-3.68073	2.79413	-1.31731	0.187736	NA	0.077981
ENSG00000224117	ENSG00000224117.1	PTPN2P2	1.17579	-3.68846	3.9447	-0.935041	0.349767	NA	0.0775646
ENSG00000259931	ENSG00000259931.2		1.17719	-3.68986	2.78997	-1.32254	0.185987	NA	0.0774894
ENSG00000280639	ENSG00000280639.1	LINC02204	1.17897	-3.68987	2.83848	-1.29994	0.19362	NA	0.0774887
ENSG00000117281	ENSG00000117281.15	CD160	1.50921	-3.69089	2.65703	-1.3891	0.164801	NA	0.0774338
ENSG00000125409	ENSG00000125409.12	TEKT3	1.13704	-3.69321	3.03758	-1.21584	0.224046	NA	0.0773093
ENSG00000271056	ENSG00000271056.1	MRPS22P1	1.1819	-3.69373	3.59616	-1.02713	0.304358	NA	0.0772818
ENSG00000142207	ENSG00000142207.6	URB1	2.42874	-3.69609	2.53394	-1.45863	0.144666	NA	0.0771551
ENSG00000256671	ENSG00000256671.6	LIMS4	1.17394	-3.69998	3.55018	-1.0422	0.297321	NA	0.0769478
ENSG00000204866	ENSG00000204866.8	IGFL2	1.49366	-3.70336	3.29444	-1.12412	0.26096	NA	0.0767673
ENSG00000231398	ENSG00000231398.1		1.19184	-3.70489	3.49357	-1.06049	0.288922	NA	0.0766859
ENSG00000236980	ENSG00000236980.9	CIMIP7	1.19354	-3.70654	3.51649	-1.05405	0.291862	NA	0.0765987
ENSG00000055957	ENSG00000055957.10	ITIH1	1.09232	-3.70864	3.95471	-0.937778	0.348359	NA	0.0764873
ENSG00000235488	ENSG00000235488.1	JARID2-AS1	1.20001	-3.71603	2.82783	-1.31409	0.188814	NA	0.0760962
ENSG00000254739	ENSG00000254739.1		1.20149	-3.72072	3.50946	-1.0602	0.289055	NA	0.0758493
ENSG00000231906	ENSG00000231906.1	COX7BP6	1.2064	-3.72146	3.48241	-1.06864	0.28523	NA	0.0758106
ENSG00000248557	ENSG00000248557.1	METTL5P2	1.20685	-3.72221	3.48203	-1.06898	0.285079	NA	0.0757709
ENSG00000279386	ENSG00000279386.1		1.2077	-3.72371	3.48128	-1.06964	0.284782	NA	0.075692
ENSG00000224289	ENSG00000224289.1	IFIT6P	1.21011	-3.72446	2.84155	-1.31071	0.189954	NA	0.0756528
ENSG00000265942	ENSG00000265942.2	RN7SL577P	1.20831	-3.72478	3.48075	-1.07011	0.284571	NA	0.0756364
ENSG00000104833	ENSG00000104833.11	TUBB4A	2.772	-3.73277	2.15835	-1.72945	0.0837278	NA	0.0752185
ENSG00000275070	ENSG00000275070.1	Metazoa_SRP	2.52762	-3.73434	1.98509	-1.8812	0.0599452	NA	0.0751365
ENSG00000249210	ENSG00000249210.1	GAPDHP38	1.21855	-3.73488	3.47325	-1.07533	0.282228	NA	0.0751084
ENSG00000256164	ENSG00000256164.1	NA	1.22093	-3.73902	3.47121	-1.07715	0.281412	NA	0.0748931
ENSG00000276542	ENSG00000276542.1		1.22149	-3.74002	3.47072	-1.07759	0.281216	NA	0.0748415
ENSG00000147606	ENSG00000147606.8	SLC26A7	1.19793	-3.74983	3.48171	-1.07701	0.281477	NA	0.0743342
ENSG00000242493	ENSG00000242493.3	RN7SL37P	2.55265	-3.75415	2.48986	-1.50777	0.131612	NA	0.074112
ENSG00000234557	ENSG00000234557.2	PPIAP90	1.23811	-3.75832	3.5531	-1.05776	0.290166	NA	0.0738982
ENSG00000151704	ENSG00000151704.15	KCNJ1	1.137	-3.75858	2.88753	-1.30166	0.193034	NA	0.0738847
ENSG00000134193	ENSG00000134193.14	REG4	1.31929	-3.76454	3.93869	-0.955785	0.339181	NA	0.07358
ENSG00000242539	ENSG00000242539.2		1.89114	-3.76457	2.72008	-1.384	0.16636	NA	0.0735784
ENSG00000188676	ENSG00000188676.13	IDO2	1.24472	-3.76468	3.54846	-1.06093	0.28872	NA	0.0735728
ENSG00000188175	ENSG00000188175.9	HEPACAM2	1.22736	-3.76521	2.82935	-1.33077	0.183264	NA	0.0735458
ENSG00000156097	ENSG00000156097.12	GPR61	5.09818	-3.76952	2.67574	-1.40878	0.158901	NA	0.0733266
ENSG00000182902	ENSG00000182902.13	SLC25A18	2.54148	-3.77562	2.55422	-1.47819	0.139357	NA	0.073017
ENSG00000217330	ENSG00000217330.1	SSXP10	1.25749	-3.77969	3.9423	-0.958753	0.337683	NA	0.0728113
ENSG00000262583	ENSG00000262583.1	TMEM231P1	1.26547	-3.79037	3.94214	-0.961502	0.3363	NA	0.0722743
ENSG00000024048	ENSG00000024048.10	UBR2	1.26085	-3.79062	3.94203	-0.961593	0.336254	NA	0.0722617
ENSG00000126603	ENSG00000126603.8	GLIS2	1.26173	-3.7918	3.94201	-0.961896	0.336102	NA	0.0722029
ENSG00000235376	ENSG00000235376.5	RPEL1	1.27231	-3.80511	3.51398	-1.08285	0.278876	NA	0.0715397
ENSG00000239396	ENSG00000239396.3	RN7SL414P	1.28912	-3.82243	3.3982	-1.12484	0.260658	NA	0.0706863
ENSG00000229798	ENSG00000229798.1	KRT18P26	1.30138	-3.83574	2.77454	-1.38248	0.166824	NA	0.070037
ENSG00000136104	ENSG00000136104.19	RNASEH2B	35.7604	-3.8377	1.17186	-3.27489	0.00105703	NA	0.0699417
ENSG00000231329	ENSG00000231329.7		2.69237	-3.83962	2.10679	-1.8225	0.068379	NA	0.0698489
ENSG00000231831	ENSG00000231831.1	MTHFD1P1	1.31824	-3.85354	3.40833	-1.13062	0.258214	NA	0.0691781
ENSG00000172350	ENSG00000172350.9	ABCG4	1.3974	-3.85512	3.52239	-1.09446	0.273754	NA	0.0691026
ENSG00000181085	ENSG00000181085.14	MAPK15	1.36062	-3.8599	2.8747	-1.34271	0.179365	NA	0.0688739
ENSG00000099954	ENSG00000099954.18	CECR2	1.32647	-3.86149	3.47763	-1.11038	0.266835	NA	0.0687977
ENSG00000280326	ENSG00000280326.1		1.32507	-3.8618	2.68699	-1.43722	0.150655	NA	0.0687831
ENSG00000274944	ENSG00000274944.4		7.15845	-3.86477	1.37236	-2.81615	0.00486029	NA	0.0686417
ENSG00000205476	ENSG00000205476.8	CCDC85C	3.31438	-3.86739	1.99535	-1.9382	0.0525986	NA	0.0685174
ENSG00000184571	ENSG00000184571.13	PIWIL3	1.33539	-3.87054	3.94014	-0.982334	0.325935	NA	0.068368
ENSG00000254959	ENSG00000254959.6	INMT-MINDY4	1.33567	-3.87089	3.94013	-0.982427	0.32589	NA	0.068351
ENSG00000185523	ENSG00000185523.6	SPATA45	1.33639	-3.87549	2.66255	-1.45556	0.145515	NA	0.0681335
ENSG00000263155	ENSG00000263155.5	MYZAP	2.28831	-3.87787	2.20573	-1.75809	0.0787317	NA	0.0680211
ENSG00000258725	ENSG00000258725.1	PRC1-AS1	1.33812	-3.87912	2.66148	-1.4575	0.144978	NA	0.0679624
ENSG00000249655	ENSG00000249655.1		1.34419	-3.88094	2.67974	-1.44825	0.147546	NA	0.0678766
ENSG00000228275	ENSG00000228275.1	ARMCX3-AS1	1.34712	-3.8819	3.46464	-1.12043	0.26253	NA	0.0678317
ENSG00000196420	ENSG00000196420.7	S100A5	1.35151	-3.88804	3.34854	-1.16112	0.245595	NA	0.0675434
ENSG00000255672	ENSG00000255672.1		1.35766	-3.89177	2.72448	-1.42844	0.153164	NA	0.0673691
ENSG00000128254	ENSG00000128254.13	YWHAH-AS1	1.35621	-3.89225	2.65579	-1.46557	0.142765	NA	0.0673465
ENSG00000254207	ENSG00000254207.1		1.3604	-3.89773	2.72279	-1.43152	0.15228	NA	0.0670913
ENSG00000213970	ENSG00000213970.3		1.37173	-3.90631	3.34496	-1.16782	0.24288	NA	0.0666936
ENSG00000068781	ENSG00000068781.21	STON1-GTF2A1L	2.84336	-3.90691	1.93668	-2.01733	0.0436615	NA	0.0666658
ENSG00000122188	ENSG00000122188.12	LAX1	19.3893	-3.91291	1.1565	-3.3834	0.000715956	NA	0.066389
ENSG00000058404	ENSG00000058404.19	CAMK2B	1.61127	-3.91483	3.14078	-1.24645	0.2126	NA	0.066301
ENSG00000163046	ENSG00000163046.15	ANKRD30BL	1.43963	-3.91971	2.75616	-1.42217	0.154978	NA	0.0660767
ENSG00000236671	ENSG00000236671.7	PRKG1-AS1	1.35332	-3.92646	2.71828	-1.44446	0.148609	NA	0.0657686
ENSG00000132182	ENSG00000132182.11	NUP210	5.29481	-3.93468	1.74696	-2.2523	0.0243033	NA	0.0653947
ENSG00000123384	ENSG00000123384.13	LRP1	26.7964	-3.93576	0.67025	-5.87208	4.30364e-09	NA	0.0653459
ENSG00000242412	ENSG00000242412.1	DBIL5P2	4.54069	-3.94955	1.79425	-2.20122	0.0277202	NA	0.0647241
ENSG00000196131	ENSG00000196131.6	VN1R2	1.41368	-3.94993	3.34913	-1.17939	0.238244	NA	0.0647074
ENSG00000224093	ENSG00000224093.5	BCAR3-AS1	1.4168	-3.95106	3.42225	-1.15452	0.248286	NA	0.0646565
ENSG00000268803	ENSG00000268803.1		1.41945	-3.96136	3.93811	-1.0059	0.314463	NA	0.0641968
ENSG00000097007	ENSG00000097007.17	ABL1	1.43282	-3.96772	3.93794	-1.00756	0.313665	NA	0.0639144
ENSG00000172071	ENSG00000172071.11	EIF2AK3	1.43114	-3.97523	3.93791	-1.00948	0.312746	NA	0.0635824
ENSG00000099282	ENSG00000099282.9	TSPAN15	1.44314	-3.98935	3.93771	-1.01311	0.311006	NA	0.0629633
ENSG00000228599	ENSG00000228599.1	RPL7P52	1.44816	-3.99096	3.27982	-1.21682	0.223672	NA	0.0628926
ENSG00000272678	ENSG00000272678.1		1.44967	-3.99323	3.27882	-1.21789	0.223267	NA	0.0627939
ENSG00000279212	ENSG00000279212.1		3.02604	-4.01054	2.03475	-1.97103	0.0487209	NA	0.0620451
ENSG00000264672	ENSG00000264672.5	SEPTIN4-AS1	1.40985	-4.01477	3.30884	-1.21335	0.224997	NA	0.0618636
ENSG00000164715	ENSG00000164715.5	LMTK2	1.48044	-4.02059	2.60381	-1.54412	0.122559	NA	0.0616142
ENSG00000272114	ENSG00000272114.1		1.48295	-4.02353	3.29442	-1.22132	0.221966	NA	0.0614888
ENSG00000227911	ENSG00000227911.3	LINC02344	3.08177	-4.03077	1.95502	-2.06175	0.0392311	NA	0.0611813
ENSG00000254639	ENSG00000254639.1		1.49026	-4.03225	3.29015	-1.22555	0.220368	NA	0.0611185
ENSG00000229598	ENSG00000229598.1	PRDX3P1	1.4994	-4.04019	2.6812	-1.50686	0.131847	NA	0.0607831
ENSG00000261934	ENSG00000261934.2	PCDHGA9	1.50579	-4.04434	3.93639	-1.02742	0.304222	NA	0.0606084
ENSG00000235720	ENSG00000235720.1	GABPAP	1.50616	-4.04475	3.93639	-1.02753	0.304171	NA	0.0605909
ENSG00000253667	ENSG00000253667.2		1.5078	-4.04571	3.23369	-1.25111	0.210893	NA	0.0605506
ENSG00000227039	ENSG00000227039.6	ITGB2-AS1	1.55626	-4.04915	3.93451	-1.02914	0.303415	NA	0.0604065
ENSG00000267006	ENSG00000267006.1		1.51402	-4.05206	2.54252	-1.59372	0.110999	NA	0.0602848
ENSG00000197334	ENSG00000197334.2	Metazoa_SRP	1.5145	-4.0529	2.54228	-1.5942	0.110892	NA	0.0602498
ENSG00000150625	ENSG00000150625.16	GPM6A	2.37078	-4.05695	3.12004	-1.30029	0.193503	NA	0.0600809
ENSG00000144452	ENSG00000144452.14	ABCA12	6.9951	-4.05798	1.80769	-2.24484	0.0247784	NA	0.0600381
ENSG00000213300	ENSG00000213300.5	HNRNPA3P6	1.52813	-4.06592	2.55852	-1.58917	0.112022	NA	0.0597086
ENSG00000120256	ENSG00000120256.9	LRP11	1.53091	-4.06708	3.22173	-1.26239	0.206808	NA	0.0596605
ENSG00000164220	ENSG00000164220.6	F2RL2	1.54124	-4.07587	3.23069	-1.26161	0.20709	NA	0.0592982
ENSG00000123091	ENSG00000123091.4	RNF11	5.13535	-4.07619	2.1203	-1.92246	0.0545481	NA	0.0592849
ENSG00000255351	ENSG00000255351.1		3.17268	-4.0797	1.95402	-2.08785	0.0368117	NA	0.0591411
ENSG00000204099	ENSG00000204099.11	NEU4	1.41931	-4.08193	3.38904	-1.20445	0.228416	NA	0.0590494
ENSG00000255949	ENSG00000255949.1	RPS6KB2-AS1	1.55192	-4.08517	3.22534	-1.26659	0.205304	NA	0.0589171
ENSG00000227688	ENSG00000227688.2	HNRNPA3P2	1.5537	-4.08776	3.22427	-1.26781	0.204866	NA	0.0588116
ENSG00000257303	ENSG00000257303.1	CNPY2-AS1	3.23328	-4.10228	2.52971	-1.62164	0.104881	NA	0.0582225
ENSG00000198286	ENSG00000198286.9	CARD11	3.69692	-4.10688	1.79889	-2.28302	0.0224294	NA	0.0580369
ENSG00000226147	ENSG00000226147.1	TUBBP10	1.57717	-4.11306	3.935	-1.04525	0.295907	NA	0.057789
ENSG00000261113	ENSG00000261113.1		1.49528	-4.13547	3.25371	-1.271	0.203728	NA	0.0568985
ENSG00000178217	ENSG00000178217.13	SH2D4B	1.61756	-4.13976	2.72991	-1.51644	0.129407	NA	0.0567293
ENSG00000033100	ENSG00000033100.16	CHPF2	1.61574	-4.142	3.93443	-1.05276	0.292452	NA	0.0566414
ENSG00000079616	ENSG00000079616.12	KIF22	1.61677	-4.14308	3.93442	-1.05304	0.292325	NA	0.0565989
ENSG00000282849	ENSG00000282849.1		1.6193	-4.14573	3.93439	-1.05372	0.292012	NA	0.0564949
ENSG00000253445	ENSG00000253445.1		1.62513	-4.15183	3.93431	-1.05529	0.291293	NA	0.0562566
ENSG00000243370	ENSG00000243370.3	RN7SL775P	1.63093	-4.16353	2.62487	-1.58619	0.112697	NA	0.0558022
ENSG00000228519	ENSG00000228519.3	RANBP1P1	1.64581	-4.17443	3.16393	-1.31938	0.187042	NA	0.0553825
ENSG00000136026	ENSG00000136026.13	CKAP4	1.65042	-4.18028	3.16148	-1.32225	0.186083	NA	0.0551582
ENSG00000128908	ENSG00000128908.15	INO80	1.53785	-4.18287	3.34938	-1.24885	0.211719	NA	0.0550592
ENSG00000237580	ENSG00000237580.1	GCSHP3	1.66959	-4.19275	3.93349	-1.06591	0.286464	NA	0.0546836
ENSG00000269547	ENSG00000269547.1		1.67231	-4.19551	3.93345	-1.06662	0.286142	NA	0.0545789
ENSG00000237487	ENSG00000237487.1	VN1R48P	1.67199	-4.19618	2.45788	-1.70724	0.0877782	NA	0.0545537
ENSG00000273167	ENSG00000273167.1		1.67703	-4.19943	2.52608	-1.66243	0.0964259	NA	0.0544308
ENSG00000259083	ENSG00000259083.1	PNN-AS1	1.68269	-4.20571	2.45523	-1.71296	0.08672	NA	0.0541947
ENSG00000179088	ENSG00000179088.14	C12orf42	1.81389	-4.21972	2.70059	-1.56252	0.118166	NA	0.0536707
ENSG00000166482	ENSG00000166482.11	MFAP4	1.52892	-4.22804	3.94252	-1.07242	0.28353	NA	0.053362
ENSG00000157653	ENSG00000157653.11	C9orf43	1.72147	-4.23536	3.11386	-1.36016	0.173779	NA	0.0530921
ENSG00000115194	ENSG00000115194.10	SLC30A3	4.57978	-4.23999	2.44039	-1.73742	0.0823128	NA	0.052922
ENSG00000161860	ENSG00000161860.7	SYCE2	1.71331	-4.24182	2.47737	-1.71223	0.0868549	NA	0.0528548
ENSG00000187122	ENSG00000187122.16	SLIT1	1.83615	-4.24435	3.043	-1.39479	0.163079	NA	0.0527622
ENSG00000080166	ENSG00000080166.15	DCT	1.62364	-4.24668	3.22129	-1.31831	0.187399	NA	0.0526772
ENSG00000174332	ENSG00000174332.5	GLIS1	1.7394	-4.24738	2.59876	-1.63439	0.102177	NA	0.0526515
ENSG00000185345	ENSG00000185345.18	PRKN	1.95837	-4.24789	2.98222	-1.42441	0.154329	NA	0.0526329
ENSG00000283646	ENSG00000283646.1	LINC02009	1.73488	-4.25032	3.93244	-1.08083	0.279771	NA	0.0525445
ENSG00000101342	ENSG00000101342.9	TLDC2	1.73637	-4.25177	3.93243	-1.08121	0.279604	NA	0.0524914
ENSG00000156711	ENSG00000156711.16	MAPK13	2.03222	-4.25258	3.80634	-1.11724	0.263893	NA	0.0524621
ENSG00000215914	ENSG00000215914.4	MMP23A	1.76222	-4.26889	3.11499	-1.37043	0.170552	NA	0.0518724
ENSG00000226048	ENSG00000226048.1	YBX1P8	1.75558	-4.26942	3.14176	-1.35893	0.17417	NA	0.0518532
ENSG00000213900	ENSG00000213900.2	RPS17P1	1.75691	-4.27127	3.14108	-1.35981	0.17389	NA	0.0517868
ENSG00000231822	ENSG00000231822.1	SMC3P1	1.75749	-4.27191	3.14081	-1.36013	0.173789	NA	0.0517639
ENSG00000166535	ENSG00000166535.19	A2ML1	4.65371	-4.27961	2.18865	-1.95537	0.0505399	NA	0.0514884
ENSG00000267506	ENSG00000267506.5		46.4968	-4.29336	1.83736	-2.3367	0.0194547	NA	0.0509999
ENSG00000254245	ENSG00000254245.2	PCDHGA3	1.7976	-4.2965	3.93164	-1.0928	0.274481	NA	0.050889
ENSG00000258765	ENSG00000258765.1		3.65547	-4.298	1.78838	-2.4033	0.016248	NA	0.0508362
ENSG00000204815	ENSG00000204815.9	ODAD4	4.36722	-4.30332	1.77146	-2.42925	0.01513	NA	0.0506491
ENSG00000261717	ENSG00000261717.5		1.81879	-4.30375	2.55309	-1.6857	0.0918531	NA	0.0506341
ENSG00000185031	ENSG00000185031.6	SLC2A3P2	1.80537	-4.30689	2.43565	-1.76827	0.0770157	NA	0.050524
ENSG00000174586	ENSG00000174586.10	ZNF497	2.04435	-4.32195	3.07411	-1.40592	0.159748	NA	0.0499993
ENSG00000267560	ENSG00000267560.1		1.82032	-4.32277	2.41351	-1.79107	0.0732819	NA	0.0499709
ENSG00000185985	ENSG00000185985.8	SLITRK2	1.82856	-4.32489	2.39178	-1.80823	0.0705705	NA	0.0498975
ENSG00000268095	ENSG00000268095.1	ZNF649-AS1	1.8335	-4.32966	2.56155	-1.69025	0.0909803	NA	0.0497329
ENSG00000274512	ENSG00000274512.5	TBC1D3L	1.83655	-4.33022	3.93106	-1.10154	0.270662	NA	0.0497133
ENSG00000224506	ENSG00000224506.2	LINC02523	1.83961	-4.33305	3.93103	-1.10227	0.270345	NA	0.0496159
ENSG00000248648	ENSG00000248648.1		1.84717	-4.33921	3.03806	-1.42828	0.15321	NA	0.0494047
ENSG00000214193	ENSG00000214193.10	SH3D21	2.94027	-4.34387	2.44933	-1.77349	0.0761469	NA	0.0492455
ENSG00000090530	ENSG00000090530.9	P3H2	4.05141	-4.34507	2.88246	-1.50742	0.131703	NA	0.0492042
ENSG00000230046	ENSG00000230046.1	BIRC6-AS1	1.86185	-4.35037	2.37391	-1.83258	0.0668657	NA	0.0490238
ENSG00000154162	ENSG00000154162.14	CDH12	1.76525	-4.35278	3.26695	-1.33237	0.18274	NA	0.0489423
ENSG00000135414	ENSG00000135414.9	GDF11	1.86952	-4.3559	3.03002	-1.43758	0.150552	NA	0.0488363
ENSG00000272234	ENSG00000272234.1		1.8923	-4.37339	3.03122	-1.44278	0.149082	NA	0.0482478
ENSG00000185386	ENSG00000185386.14	MAPK11	2.22665	-4.39052	2.90352	-1.51214	0.130499	NA	0.0476783
ENSG00000102753	ENSG00000102753.9	KPNA3	3.88527	-4.39353	1.89268	-2.32133	0.0202691	NA	0.0475789
ENSG00000235590	ENSG00000235590.7	GNAS-AS1	6.36857	-4.39687	1.46374	-3.00386	0.00266574	NA	0.047469
ENSG00000255835	ENSG00000255835.1		1.93044	-4.40515	3.00305	-1.46689	0.142405	NA	0.0471972
ENSG00000253180	ENSG00000253180.1		1.97108	-4.4311	3.14502	-1.40893	0.158857	NA	0.0463559
ENSG00000278769	ENSG00000278769.1		2.00351	-4.45575	3.84564	-1.15865	0.2466	NA	0.0455708
ENSG00000140459	ENSG00000140459.17	CYP11A1	2.14881	-4.45652	2.91496	-1.52884	0.126303	NA	0.0455463
ENSG00000106692	ENSG00000106692.13	FKTN	8.58396	-4.46269	2.47597	-1.8024	0.0714831	NA	0.0453521
ENSG00000102445	ENSG00000102445.18	RUBCNL	1.97269	-4.47124	2.98656	-1.49712	0.134362	NA	0.0450842
ENSG00000074706	ENSG00000074706.13	IPCEF1	3.39364	-4.47876	2.06924	-2.16445	0.03043	NA	0.0448496
ENSG00000104880	ENSG00000104880.17	ARHGEF18	2.03657	-4.48107	3.03232	-1.47777	0.13947	NA	0.044778
ENSG00000165650	ENSG00000165650.11	PDZD8	4.06331	-4.49209	2.04073	-2.20122	0.0277207	NA	0.0444371
ENSG00000246820	ENSG00000246820.2	RIC3-DT	2.10003	-4.52727	2.44189	-1.854	0.0637391	NA	0.0433667
ENSG00000257999	ENSG00000257999.1	NA	2.15037	-4.56426	2.29062	-1.99259	0.0463069	NA	0.0422688
ENSG00000226721	ENSG00000226721.2	EEF1DP2	2.16781	-4.56913	3.76108	-1.21484	0.224426	NA	0.0421264
ENSG00000021645	ENSG00000021645.18	NRXN3	7.68301	-4.59413	1.80521	-2.54493	0.01093	NA	0.0414027
ENSG00000150347	ENSG00000150347.14	ARID5B	2.20924	-4.596	2.93178	-1.56765	0.116963	NA	0.0413492
ENSG00000174899	ENSG00000174899.10	SLC66A1LP	2.22689	-4.61019	3.04342	-1.5148	0.129822	NA	0.0409445
ENSG00000048342	ENSG00000048342.15	CC2D2A	1.87665	-4.61958	3.05545	-1.51192	0.130555	NA	0.0406787
ENSG00000172995	ENSG00000172995.16	ARPP21	2.35939	-4.6447	2.52113	-1.84231	0.0654302	NA	0.0399766
ENSG00000279504	ENSG00000279504.1		4.64527	-4.6555	2.32819	-1.99963	0.0455406	NA	0.0396785
ENSG00000260233	ENSG00000260233.3	ZNRD2-DT	2.32803	-4.66886	3.69428	-1.26381	0.206299	NA	0.0393127
ENSG00000110218	ENSG00000110218.8	PANX1	2.33958	-4.67936	2.83761	-1.64905	0.0991374	NA	0.0390275
ENSG00000176533	ENSG00000176533.12	GNG7	2.33958	-4.67937	2.83761	-1.64905	0.0991369	NA	0.0390274
ENSG00000233558	ENSG00000233558.1		2.34579	-4.68181	3.68695	-1.26983	0.204145	NA	0.0389615
ENSG00000256001	ENSG00000256001.1	NA	2.15614	-4.68327	3.14518	-1.48903	0.13648	NA	0.038922
ENSG00000077935	ENSG00000077935.16	SMC1B	2.38068	-4.70324	2.25251	-2.088	0.036798	NA	0.0383869
ENSG00000102309	ENSG00000102309.12	PIN4	2.46075	-4.75426	2.80672	-1.69388	0.0902872	NA	0.0370532
ENSG00000229619	ENSG00000229619.3	MBNL1-AS1	2.50439	-4.77766	3.61699	-1.32089	0.186537	NA	0.0364571
ENSG00000260413	ENSG00000260413.1		2.51834	-4.78327	2.13786	-2.23741	0.0252593	NA	0.0363155
ENSG00000130821	ENSG00000130821.15	SLC6A8	3.32589	-4.79675	2.04539	-2.34515	0.0190194	NA	0.0359778
ENSG00000279057	ENSG00000279057.1		2.56734	-4.8121	2.16725	-2.22038	0.0263933	NA	0.0355969
ENSG00000198216	ENSG00000198216.10	CACNA1E	1.86399	-4.81461	2.49199	-1.93204	0.0533546	NA	0.035535
ENSG00000255521	ENSG00000255521.1	CD44-DT	2.36241	-4.81812	2.85033	-1.69038	0.0909562	NA	0.0354487
ENSG00000170558	ENSG00000170558.8	CDH2	2.87975	-4.82804	3.47485	-1.38942	0.164704	NA	0.0352058
ENSG00000256340	ENSG00000256340.8	ABCC6P1	2.32738	-4.8292	3.70718	-1.30266	0.19269	NA	0.0351775
ENSG00000172752	ENSG00000172752.14	COL6A5	2.87583	-4.84557	3.46672	-1.39774	0.162192	NA	0.0347807
ENSG00000266100	ENSG00000266100.1		2.66069	-4.86795	2.10922	-2.30794	0.0210025	NA	0.0342453
ENSG00000132003	ENSG00000132003.9	ZSWIM4	2.74611	-4.86857	2.74208	-1.7755	0.0758157	NA	0.0342307
ENSG00000157890	ENSG00000157890.17	MEGF11	10.3235	-4.89134	1.60792	-3.04203	0.00234988	NA	0.0336947
ENSG00000137672	ENSG00000137672.12	TRPC6	2.20251	-4.90302	2.96656	-1.65276	0.0983788	NA	0.0334229
ENSG00000263647	ENSG00000263647.1	BPTFP1	2.74001	-4.91077	2.71803	-1.80674	0.0708033	NA	0.0332439
ENSG00000080007	ENSG00000080007.7	DDX43	2.78022	-4.92741	2.44389	-2.01621	0.0437777	NA	0.0328626
ENSG00000259086	ENSG00000259086.3	KIAA1143P1	2.78089	-4.93357	2.74381	-1.79807	0.0721652	NA	0.0327225
ENSG00000105278	ENSG00000105278.10	ZFR2	2.56075	-4.93984	2.15098	-2.29656	0.0216441	NA	0.0325806
ENSG00000261771	ENSG00000261771.5	DNAAF4-CCPG1	2.83791	-4.95971	3.49686	-1.41833	0.156093	NA	0.032135
ENSG00000125900	ENSG00000125900.12	SIRPD	2.84698	-4.96342	3.49928	-1.41841	0.15607	NA	0.0320524
ENSG00000274177	ENSG00000274177.1		2.85078	-4.9668	2.05378	-2.41837	0.0155901	NA	0.0319774
ENSG00000262576	ENSG00000262576.2	PCDHGA4	2.9145	-4.99882	2.66481	-1.87586	0.0606744	NA	0.0312756
ENSG00000269711	ENSG00000269711.1		3.0539	-5.06148	3.44373	-1.46977	0.141625	NA	0.0299463
ENSG00000234377	ENSG00000234377.7	OBI1-AS1	3.541	-5.08544	2.23689	-2.27344	0.0229999	NA	0.0294531
ENSG00000254254	ENSG00000254254.5	PENK-AS1	3.14646	-5.10484	2.63785	-1.93523	0.052962	NA	0.0290596
ENSG00000229851	ENSG00000229851.1	ARSD-AS1	3.14873	-5.10919	3.40632	-1.49991	0.133637	NA	0.0289722
ENSG00000171116	ENSG00000171116.7	HSFX1	3.33415	-5.19155	2.58615	-2.00744	0.0447028	NA	0.0273646
ENSG00000182492	ENSG00000182492.15	BGN	2.76967	-5.19279	3.57735	-1.45158	0.146619	NA	0.0273409
ENSG00000105991	ENSG00000105991.7	HOXA1	3.36889	-5.20463	1.96967	-2.64239	0.00823233	NA	0.0271175
ENSG00000116711	ENSG00000116711.9	PLA2G4A	3.39443	-5.21238	2.79995	-1.8616	0.0626597	NA	0.0269723
ENSG00000217165	ENSG00000217165.1	ANKRD18EP	3.41318	-5.22205	3.35197	-1.5579	0.119256	NA	0.0267921
ENSG00000171448	ENSG00000171448.8	ZBTB26	3.50666	-5.26331	3.32518	-1.58287	0.113452	NA	0.0260367
ENSG00000197905	ENSG00000197905.8	TEAD4	3.89897	-5.26332	2.52353	-2.0857	0.0370061	NA	0.0260364
ENSG00000261845	ENSG00000261845.2		3.55552	-5.28449	2.60382	-2.02952	0.0424058	NA	0.0256573
ENSG00000258529	ENSG00000258529.5		3.17017	-5.28593	2.65685	-1.98955	0.0466409	NA	0.0256317
ENSG00000254226	ENSG00000254226.5	LINC01933	3.04341	-5.28938	2.86907	-1.84358	0.0652438	NA	0.0255704
ENSG00000262209	ENSG00000262209.2	PCDHGB3	3.57045	-5.29076	2.53054	-2.09077	0.0365491	NA	0.0255459
ENSG00000163703	ENSG00000163703.17	CRELD1	3.6243	-5.31224	3.29453	-1.61244	0.106866	NA	0.0251684
ENSG00000126016	ENSG00000126016.15	AMOT	42.2492	-5.33346	1.03734	-5.1415	2.72547e-07	NA	0.0248009
ENSG00000224616	ENSG00000224616.1	RTCA-AS1	3.72749	-5.35215	2.57086	-2.08186	0.0373556	NA	0.0244817
ENSG00000126460	ENSG00000126460.10	PRRG2	3.90709	-5.35741	1.97338	-2.71483	0.00663095	NA	0.0243927
ENSG00000106565	ENSG00000106565.17	TMEM176B	3.97702	-5.44353	2.50699	-2.17134	0.0299057	NA	0.0229792
ENSG00000169181	ENSG00000169181.12	GSG1L	4.00172	-5.45205	1.89273	-2.88052	0.0039702	NA	0.0228438
ENSG00000258150	ENSG00000258150.5		3.11848	-5.45706	3.45112	-1.58124	0.113823	NA	0.0227647
ENSG00000253159	ENSG00000253159.2	PCDHGA12	4.06141	-5.47522	2.54592	-2.15059	0.0315089	NA	0.02248
ENSG00000117174	ENSG00000117174.10	ZNHIT6	4.25884	-5.54513	3.1775	-1.74512	0.0809635	NA	0.0214165
ENSG00000179242	ENSG00000179242.15	CDH4	4.4193	-5.59534	1.83254	-3.05332	0.00226322	NA	0.0206841
ENSG00000273485	ENSG00000273485.1		4.62749	-5.66499	2.42281	-2.33819	0.0193774	NA	0.0197092
ENSG00000118137	ENSG00000118137.9	APOA1	4.66631	-5.66855	2.53441	-2.23664	0.0253101	NA	0.0196606
ENSG00000188060	ENSG00000188060.7	RAB42	4.66425	-5.67691	2.47893	-2.29006	0.0220177	NA	0.019547
ENSG00000116962	ENSG00000116962.14	NID1	4.6761	-5.67853	3.12002	-1.82003	0.0687547	NA	0.0195251
ENSG00000279364	ENSG00000279364.1		4.84513	-5.7275	3.10372	-1.84537	0.0649837	NA	0.0188734
ENSG00000091428	ENSG00000091428.17	RAPGEF4	4.3283	-5.7616	2.69638	-2.13679	0.0326149	NA	0.0184326
ENSG00000260235	ENSG00000260235.1		4.94826	-5.76355	2.42019	-2.38144	0.017245	NA	0.0184076
ENSG00000128165	ENSG00000128165.8	ADM2	5.17386	-5.82428	3.05623	-1.90571	0.0566882	NA	0.0176488
ENSG00000163751	ENSG00000163751.3	CPA3	5.23492	-5.842	2.40819	-2.42589	0.0152708	NA	0.0174334
ENSG00000095002	ENSG00000095002.13	MSH2	4.92323	-5.86407	2.61044	-2.24639	0.024679	NA	0.0171688
ENSG00000137275	ENSG00000137275.13	RIPK1	5.38923	-5.88143	3.03825	-1.9358	0.0528927	NA	0.0169634
ENSG00000073670	ENSG00000073670.13	ADAM11	4.9925	-5.88953	1.79696	-3.2775	0.0010473	NA	0.0168685
ENSG00000106789	ENSG00000106789.12	CORO2A	5.67661	-5.95816	3.00126	-1.98522	0.0471196	NA	0.0160847
ENSG00000217576	ENSG00000217576.7		5.6855	-5.96166	2.28406	-2.61012	0.00905098	NA	0.0160458
ENSG00000034971	ENSG00000034971.16	MYOC	5.71469	-5.96745	1.6777	-3.55692	0.000375225	NA	0.0159816
ENSG00000120658	ENSG00000120658.13	ENOX1	6.34284	-6.11819	2.93952	-2.08136	0.0374012	NA	0.014396
ENSG00000259442	ENSG00000259442.1		6.34445	-6.11862	2.93939	-2.0816	0.0373794	NA	0.0143917
ENSG00000177888	ENSG00000177888.7	ZBTB41	6.43434	-6.13862	2.24234	-2.7376	0.006189	NA	0.0141936
ENSG00000272142	ENSG00000272142.1	LYRM4-AS1	6.35299	-6.14482	2.93667	-2.09245	0.0363986	NA	0.0141327
ENSG00000148943	ENSG00000148943.11	LIN7C	6.65358	-6.18594	2.92076	-2.11792	0.0341816	NA	0.0137356
ENSG00000144339	ENSG00000144339.11	TMEFF2	6.82972	-6.1968	1.8713	-3.31149	0.00092799	NA	0.0136326
ENSG00000155254	ENSG00000155254.12	MARVELD1	7.07988	-6.27252	1.6749	-3.74502	0.000180381	NA	0.0129355
ENSG00000117479	ENSG00000117479.12	SLC19A2	7.1222	-6.28801	1.7625	-3.56767	0.000360167	NA	0.0127974
ENSG00000196584	ENSG00000196584.2	XRCC2	7.5482	-6.36789	2.8579	-2.22817	0.0258693	NA	0.0121081
ENSG00000101276	ENSG00000101276.14	SLC52A3	8.08385	-6.46673	2.82579	-2.28847	0.0221102	NA	0.0113063
ENSG00000280153	ENSG00000280153.1		8.19628	-6.48895	2.80787	-2.31099	0.0208337	NA	0.0111335
ENSG00000130224	ENSG00000130224.14	LRCH2	8.44313	-6.5295	2.80557	-2.32733	0.0199475	NA	0.0108249
ENSG00000272701	ENSG00000272701.2	MESTIT1	8.521	-6.54432	2.79507	-2.34138	0.0192123	NA	0.0107143
ENSG00000149474	ENSG00000149474.13	KAT14	8.89314	-6.60571	2.14643	-3.07753	0.00208725	NA	0.0102679
ENSG00000276476	ENSG00000276476.2	LINC00540	9.92769	-6.76661	1.53199	-4.41689	1.00131e-05	NA	0.00918433
ENSG00000179456	ENSG00000179456.10	ZBTB18	10.0708	-6.78111	3.9112	-1.73377	0.0829593	NA	0.0090925
ENSG00000186197	ENSG00000186197.13	EDARADD	54.6563	-6.85259	1.0521	-6.51326	7.35357e-11	NA	0.00865296
ENSG00000162825	ENSG00000162825.16	NBPF20	11.1011	-6.92577	3.9108	-1.77094	0.0765714	NA	0.00822501
ENSG00000169635	ENSG00000169635.9	HIC2	11.4197	-6.98681	3.91081	-1.78654	0.0740124	NA	0.00788424
ENSG00000112144	ENSG00000112144.15	CILK1	15.7323	-7.42878	3.90961	-1.90013	0.0574155	NA	0.00580381
ENSG00000196826	ENSG00000196826.7		37.0226	-8.66335	3.90797	-2.21684	0.0266342	NA	0.00246646
ENSG00000185803	ENSG00000185803.8	SLC52A2	41.8944	-8.8441	1.28713	-6.8712	6.36657e-12	NA	0.00217601
ENSG00000257815	ENSG00000257815.5	PRANCR	17.8646	-21.7166	3.90927	-5.55515	NA	NA	2.90172e-07
ENSG00000144233	ENSG00000144233.9	AMMECR1L	18.7683	-21.7839	3.90915	-5.57254	NA	NA	2.76945e-07

### Sheet: HOTSCRAMBL CBE vs AAVS1 CBE
Table S3. Differentially expressed genes between HOTSCRAMBLrs17437411 and AAVS1 CBE conditions, related to Figures 5 and S5
gene_id	transcript_id	gene_name	baseMean	log2FoldChange	lfcSE	stat	pvalue	padj	relative_exp
ENSG00000166086	ENSG00000166086.12	JAM3	65.6684	4.91e-05	0.637891	7.69e-05	0.999939	0.999939	1.00003
ENSG00000245148	ENSG00000245148.2	ARAP1-AS2	22.7059	0.000174321	0.550026	0.000316932	0.999747	0.999806	1.00012
ENSG00000227855	ENSG00000227855.3	DPY19L2P3	47.4093	0.000263978	0.491371	0.000537228	0.999571	0.999689	1.00018
ENSG00000144451	ENSG00000144451.18	SPAG16	522.474	-7.01e-05	0.122782	-0.000570867	0.999545	0.999689	0.999951
ENSG00000213648	ENSG00000213648.10	SULT1A4	19.5798	0.000476347	0.782349	0.000608868	0.999514	0.999689	1.00033
ENSG00000260439	ENSG00000260439.1	LMF1-AS1	13.8803	-0.000687726	0.849459	-0.000809604	0.999354	0.999649	0.999523
ENSG00000066777	ENSG00000066777.8	ARFGEF1	166.397	-0.000336546	0.38299	-0.000878733	0.999299	0.999649	0.999767
ENSG00000270076	ENSG00000270076.1		4.55315	0.00114998	1.16467	0.00098739	0.999212	0.999625	1.0008
ENSG00000267429	ENSG00000267429.1		14.0715	-0.00096065	0.682468	-0.00140761	0.998877	0.999349	0.999334
ENSG00000242338	ENSG00000242338.6	BMS1P4	94.687	0.000523829	0.310996	0.00168436	0.998656	0.999187	1.00036
ENSG00000120253	ENSG00000120253.13	NUP43	59.0681	0.000706814	0.385145	0.00183519	0.998536	0.999125	1.00049
ENSG00000186714	ENSG00000186714.12	CCDC73	9.02283	0.00209336	1.135	0.00184436	0.998528	0.999125	1.00145
ENSG00000204822	ENSG00000204822.6	MRPL53	13.2098	-0.00221258	1.18072	-0.00187392	0.998505	0.999125	0.998468
ENSG00000173473	ENSG00000173473.10	SMARCC1	1179	-0.000296925	0.145186	-0.00204514	0.998368	0.999125	0.999794
ENSG00000063180	ENSG00000063180.8	CA11	6.48933	-0.00237355	1.14207	-0.00207828	0.998342	0.999125	0.998356
ENSG00000267491	ENSG00000267491.1		6.71305	0.00213588	1.01161	0.00211136	0.998315	0.999125	1.00148
ENSG00000197462	ENSG00000197462.3		5.42353	-0.00305697	1.42668	-0.00214271	0.99829	0.999125	0.997883
ENSG00000271947	ENSG00000271947.1		39.9935	-0.00117335	0.454438	-0.00258198	0.99794	0.998942	0.999187
ENSG00000133835	ENSG00000133835.14	HSD17B4	65.8187	-0.0015683	0.528174	-0.00296928	0.997631	0.998691	0.998914
ENSG00000213967	ENSG00000213967.10	ZNF726	377.484	-0.000507583	0.159691	-0.00317853	0.997464	0.998583	0.999648
ENSG00000283208	ENSG00000283208.1		67.3396	-0.00128925	0.390429	-0.00330215	0.997365	0.998543	0.999107
ENSG00000168556	ENSG00000168556.6	ING2	32.939	-0.00195394	0.5759	-0.00339284	0.997293	0.99853	0.998647
ENSG00000261367	ENSG00000261367.1		6.40259	-0.00376751	1.09813	-0.00343086	0.997263	0.99853	0.997392
ENSG00000144306	ENSG00000144306.14	SCRN3	290.356	-0.000776693	0.221496	-0.00350657	0.997202	0.99853	0.999462
ENSG00000100429	ENSG00000100429.17	HDAC10	206.962	-0.000828175	0.229792	-0.00360402	0.997124	0.99853	0.999426
ENSG00000269148	ENSG00000269148.1		10.5192	-0.00308836	0.855083	-0.00361176	0.997118	0.99853	0.997862
ENSG00000147164	ENSG00000147164.11	SNX12	28.7842	-0.00255359	0.602632	-0.00423739	0.996619	0.99815	0.998232
ENSG00000189077	ENSG00000189077.10	TMEM120A	82.5024	0.0021281	0.494996	0.00429923	0.99657	0.99815	1.00148
ENSG00000166813	ENSG00000166813.14	KIF7	4.14368	-0.0071041	1.522	-0.00466759	0.996276	0.997924	0.995088
ENSG00000248243	ENSG00000248243.1	LINC02014	11.7818	-0.00443064	0.917134	-0.00483097	0.996145	0.997853	0.996934
ENSG00000101109	ENSG00000101109.11	STK4	79.3786	0.0138583	2.75201	0.00503571	0.995982	0.997748	1.00965
ENSG00000280269	ENSG00000280269.1		15.1489	0.00347381	0.671774	0.00517111	0.995874	0.997699	1.00241
ENSG00000258765	ENSG00000258765.1		6.63603	0.00678184	1.2715	0.00533375	0.995744	0.997628	1.00471
ENSG00000162194	ENSG00000162194.12	LBHD1	824.77	-0.000649202	0.121594	-0.00533911	0.99574	0.997628	0.99955
ENSG00000105810	ENSG00000105810.9	CDK6	3595.27	-0.00255191	0.475273	-0.00536936	0.995716	0.997628	0.998233
ENSG00000139537	ENSG00000139537.10	CCDC65	14.8769	-0.00438169	0.794158	-0.0055174	0.995598	0.997628	0.996967
ENSG00000164066	ENSG00000164066.12	INTU	74.6635	0.0027057	0.47991	0.00563793	0.995502	0.99762	1.00188
ENSG00000181904	ENSG00000181904.8	C5orf24	213.662	-0.00152458	0.269152	-0.00566438	0.995481	0.99762	0.998944
ENSG00000228335	ENSG00000228335.1		8.16174	-0.00602169	1.0567	-0.00569861	0.995453	0.99762	0.995835
ENSG00000231125	ENSG00000231125.2		8.27945	0.00591754	1.00669	0.00587824	0.99531	0.997605	1.00411
ENSG00000111215	ENSG00000111215.11	PRR4	123.051	-0.00151752	0.232348	-0.00653123	0.994789	0.997142	0.998949
ENSG00000107290	ENSG00000107290.13	SETX	89.9266	-0.00220845	0.330562	-0.00668091	0.994669	0.997081	0.99847
ENSG00000277142	ENSG00000277142.1	LINC00235	47.0763	0.00255942	0.379159	0.00675025	0.994614	0.997081	1.00178
ENSG00000236035	ENSG00000236035.2	NSA2P1	9.32209	-0.00546328	0.801781	-0.00681393	0.994563	0.997081	0.99622
ENSG00000267302	ENSG00000267302.5	RNFT1-DT	28.9964	0.0048164	0.705913	0.00682294	0.994556	0.997081	1.00334
ENSG00000214253	ENSG00000214253.8	FIS1	464.723	0.00138564	0.202102	0.00685615	0.99453	0.997081	1.00096
ENSG00000177082	ENSG00000177082.12	WDR73	1073.48	-0.000872411	0.123875	-0.00704264	0.994381	0.997081	0.999395
ENSG00000147548	ENSG00000147548.16	NSD3	2050.95	-0.000473632	0.0663717	-0.00713607	0.994306	0.997071	0.999672
ENSG00000274227	ENSG00000274227.1		11.9962	-0.006686	0.887278	-0.0075354	0.993988	0.996811	0.995376
ENSG00000244491	ENSG00000244491.1		5.35311	-0.0168147	2.22895	-0.00754377	0.993981	0.996811	0.988413
ENSG00000248394	ENSG00000248394.1	FOSL1P1	8.43904	-0.00774097	0.991945	-0.00780383	0.993774	0.996714	0.994649
ENSG00000175029	ENSG00000175029.16	CTBP2	224.832	-0.00194404	0.24887	-0.00781145	0.993767	0.996714	0.998653
ENSG00000053747	ENSG00000053747.15	LAMA3	11.6879	0.00886375	1.10033	0.00805553	0.993573	0.99663	1.00616
ENSG00000159055	ENSG00000159055.3	MIS18A	5.79161	0.0115432	1.33601	0.00864005	0.993106	0.996221	1.00803
ENSG00000118690	ENSG00000118690.12	ARMC2	72.1831	-0.00342982	0.393641	-0.00871306	0.993048	0.996221	0.997625
ENSG00000258448	ENSG00000258448.1		4.49478	0.0106932	1.21614	0.00879276	0.992984	0.996217	1.00744
ENSG00000131067	ENSG00000131067.16	GGT7	8.06435	0.0109261	1.2362	0.00883847	0.992948	0.996217	1.0076
ENSG00000284722	ENSG00000284722.1		7.33657	-0.00828508	0.906674	-0.00913789	0.992709	0.996059	0.994274
ENSG00000105939	ENSG00000105939.12	ZC3HAV1	1499.41	-0.000771328	0.0840618	-0.00917573	0.992679	0.996059	0.999465
ENSG00000250751	ENSG00000250751.1		8.41217	0.00965225	1.03829	0.00929629	0.992583	0.99605	1.00671
ENSG00000134061	ENSG00000134061.5	CD180	101.468	0.00253955	0.272346	0.00932471	0.99256	0.99605	1.00176
ENSG00000273335	ENSG00000273335.1		4.20415	0.0113426	1.21255	0.00935431	0.992536	0.99605	1.00789
ENSG00000231006	ENSG00000231006.1	RPL7P32	9.56215	0.0114314	1.2132	0.00942258	0.992482	0.99605	1.00796
ENSG00000106290	ENSG00000106290.14	TAF6	49.7177	0.0165151	1.70609	0.00968006	0.992277	0.995978	1.01151
ENSG00000247473	ENSG00000247473.2	CARS1-AS1	4.81154	0.0111627	1.14225	0.00977254	0.992203	0.995963	1.00777
ENSG00000086189	ENSG00000086189.9	DIMT1	51.5804	-0.00455728	0.461398	-0.00987711	0.992119	0.995939	0.996846
ENSG00000231731	ENSG00000231731.7		8.89662	0.00902205	0.907283	0.00994402	0.992066	0.995939	1.00627
ENSG00000249471	ENSG00000249471.7	ZNF324B	16.8714	-0.00745772	0.745016	-0.0100102	0.992013	0.995939	0.994844
ENSG00000161958	ENSG00000161958.10	FGF11	205.717	0.00282402	0.277799	0.0101657	0.991889	0.995884	1.00196
ENSG00000143858	ENSG00000143858.11	SYT2	5.38573	-0.0117997	1.12248	-0.0105122	0.991613	0.995666	0.991854
ENSG00000268051	ENSG00000268051.1		17.7105	0.00698129	0.654259	0.0106705	0.991486	0.995598	1.00485
ENSG00000171453	ENSG00000171453.17	POLR1C	267.323	-0.00201602	0.184263	-0.010941	0.991271	0.99544	0.998604
ENSG00000131238	ENSG00000131238.17	PPT1	1446.38	0.00161396	0.145504	0.0110922	0.99115	0.995378	1.00112
ENSG00000197181	ENSG00000197181.11	PIWIL2	5.4724	0.0159788	1.4368	0.011121	0.991127	0.995378	1.01114
ENSG00000271980	ENSG00000271980.1		11.9024	0.00927562	0.826204	0.0112268	0.991043	0.995378	1.00645
ENSG00000104824	ENSG00000104824.16	HNRNPL	462.905	-0.00244683	0.213357	-0.0114683	0.99085	0.995254	0.998305
ENSG00000283317	ENSG00000283317.1		4.84237	0.0128153	1.11213	0.0115232	0.990806	0.995254	1.00892
ENSG00000089723	ENSG00000089723.9	OTUB2	3.88523	-0.0187834	1.60209	-0.0117243	0.990646	0.995166	0.987065
ENSG00000206652	ENSG00000206652.1	RNU1-1	5.14817	0.0208094	1.76263	0.0118059	0.99058	0.99516	1.01453
ENSG00000006837	ENSG00000006837.11	CDKL3	39.4449	-0.00532143	0.447088	-0.0119024	0.990503	0.995142	0.996318
ENSG00000248751	ENSG00000248751.6		44.5233	0.00728454	0.600484	0.0121311	0.990321	0.995017	1.00506
ENSG00000134852	ENSG00000134852.14	CLOCK	116.346	-0.00483795	0.39618	-0.0122115	0.990257	0.995012	0.996652
ENSG00000141956	ENSG00000141956.13	PRDM15	332.328	0.00339815	0.27725	0.0122566	0.990221	0.995012	1.00236
ENSG00000247828	ENSG00000247828.7	TMEM161B-DT	20.1481	0.0137906	1.11929	0.0123209	0.99017	0.995012	1.0096
ENSG00000284610	ENSG00000284610.1		16.4238	0.00874449	0.708972	0.012334	0.990159	0.995012	1.00608
ENSG00000159403	ENSG00000159403.15	C1R	30.869	0.00767231	0.6209	0.0123568	0.990141	0.995012	1.00533
ENSG00000151689	ENSG00000151689.12	INPP1	344.398	0.00236635	0.188745	0.0125373	0.989997	0.995012	1.00164
ENSG00000230562	ENSG00000230562.3	FAM133DP	4.35088	0.0291616	2.32506	0.0125423	0.989993	0.995012	1.02042
ENSG00000134198	ENSG00000134198.9	TSPAN2	14.2866	0.00992053	0.778523	0.0127428	0.989833	0.994999	1.0069
ENSG00000070501	ENSG00000070501.11	POLB	231.02	-0.00272972	0.213527	-0.012784	0.9898	0.994999	0.99811
ENSG00000132376	ENSG00000132376.19	INPP5K	151.247	-0.00439549	0.340477	-0.0129098	0.9897	0.994983	0.996958
ENSG00000077713	ENSG00000077713.18	SLC25A43	24.3699	-0.00833443	0.642664	-0.0129686	0.989653	0.994983	0.99424
ENSG00000274677	ENSG00000274677.1		8.04221	-0.0126333	0.972874	-0.0129856	0.989639	0.994983	0.991281
ENSG00000269653	ENSG00000269653.1		5.82197	0.0141911	1.08804	0.0130428	0.989594	0.994983	1.00989
ENSG00000267059	ENSG00000267059.2		14.6444	-0.0160658	1.22316	-0.0131347	0.98952	0.994983	0.988926
ENSG00000134313	ENSG00000134313.15	KIDINS220	2002.65	0.00205258	0.154089	0.0133207	0.989372	0.994948	1.00142
ENSG00000279495	ENSG00000279495.1		48.6319	0.00560807	0.416563	0.0134627	0.989259	0.994893	1.00389
ENSG00000254859	ENSG00000254859.1		28.8788	-0.00650039	0.470625	-0.0138122	0.98898	0.994672	0.995504
ENSG00000144468	ENSG00000144468.16	RHBDD1	433.763	-0.00300086	0.215104	-0.0139508	0.988869	0.99462	0.997922
ENSG00000119414	ENSG00000119414.11	PPP6C	257.609	-0.00355577	0.254365	-0.013979	0.988847	0.99462	0.997538
ENSG00000068354	ENSG00000068354.15	TBC1D25	27.2459	-0.0101551	0.723693	-0.0140324	0.988804	0.99462	0.992986
ENSG00000272112	ENSG00000272112.1		4.76992	0.0262506	1.86552	0.0140715	0.988773	0.99462	1.01836
ENSG00000271828	ENSG00000271828.1		4.50179	0.0160191	1.1289	0.01419	0.988678	0.99462	1.01117
ENSG00000236670	ENSG00000236670.1	KRT18P5	15.1606	-0.00991672	0.696581	-0.0142363	0.988641	0.99462	0.99315
ENSG00000076067	ENSG00000076067.12	RBMS2	32.7882	0.00944372	0.663175	0.0142402	0.988638	0.99462	1.00657
ENSG00000278266	ENSG00000278266.1	NA	6.99399	-0.0176516	1.21596	-0.0145166	0.988418	0.994579	0.987839
ENSG00000114331	ENSG00000114331.13	ACAP2	145.252	-0.00420628	0.283377	-0.0148434	0.988157	0.994376	0.997089
ENSG00000280063	ENSG00000280063.1		45.9708	0.00662134	0.445857	0.0148508	0.988151	0.994376	1.0046
ENSG00000184185	ENSG00000184185.9	KCNJ12	5.49189	-0.0262939	1.76998	-0.0148555	0.988147	0.994376	0.98194
ENSG00000174137	ENSG00000174137.12	FAM53A	26.7937	0.0171568	1.15089	0.0149075	0.988106	0.994376	1.01196
ENSG00000119522	ENSG00000119522.16	DENND1A	445.12	0.00376598	0.252017	0.0149434	0.988077	0.994376	1.00261
ENSG00000234797	ENSG00000234797.5	RPS3AP6	21.9072	0.0164933	1.09002	0.0151312	0.987928	0.994376	1.0115
ENSG00000113396	ENSG00000113396.12	SLC27A6	21.3893	0.056692	3.73369	0.0151839	0.987885	0.994376	1.04008
ENSG00000138413	ENSG00000138413.13	IDH1	556.579	0.00196504	0.128615	0.0152785	0.98781	0.994376	1.00136
ENSG00000135899	ENSG00000135899.17	SP110	76.1353	0.00771285	0.503884	0.0153068	0.987787	0.994376	1.00536
ENSG00000145331	ENSG00000145331.13	TRMT10A	155.327	0.00516769	0.337266	0.0153223	0.987775	0.994376	1.00359
ENSG00000140750	ENSG00000140750.16	ARHGAP17	1621.78	0.00194211	0.126607	0.0153397	0.987761	0.994376	1.00135
ENSG00000279106	ENSG00000279106.1		14.364	0.0116926	0.716243	0.0163249	0.986975	0.993835	1.00814
ENSG00000219881	ENSG00000219881.1	GAPDHP42	5.49357	0.0176883	1.07671	0.0164281	0.986893	0.993811	1.01234
ENSG00000254681	ENSG00000254681.6	PKD1P5	52.7238	-0.00595555	0.36182	-0.01646	0.986867	0.993811	0.99588
ENSG00000223511	ENSG00000223511.6	LINC02968	18.5551	0.00996381	0.60295	0.0165251	0.986815	0.993811	1.00693
ENSG00000065600	ENSG00000065600.12	PACC1	413.036	0.00422092	0.243764	0.0173156	0.986185	0.993275	1.00293
ENSG00000078804	ENSG00000078804.12	TP53INP2	52.7481	0.0278044	1.5963	0.017418	0.986103	0.993252	1.01946
ENSG00000114988	ENSG00000114988.11	LMAN2L	77.4566	0.00596581	0.340391	0.0175263	0.986017	0.993224	1.00414
ENSG00000280321	ENSG00000280321.1		13.7012	-0.0133044	0.742734	-0.0179127	0.985708	0.992973	0.99082
ENSG00000205302	ENSG00000205302.6	SNX2	3675.59	0.00105334	0.0586195	0.017969	0.985664	0.992973	1.00073
ENSG00000014914	ENSG00000014914.20	MTMR11	99.4982	-0.00665117	0.369581	-0.0179965	0.985642	0.992973	0.9954
ENSG00000040341	ENSG00000040341.17	STAU2	2362.23	0.00169798	0.0942488	0.0180159	0.985626	0.992973	1.00118
ENSG00000234810	ENSG00000234810.2	NA	42.3777	-0.00719137	0.398915	-0.0180273	0.985617	0.992973	0.995028
ENSG00000166224	ENSG00000166224.16	SGPL1	4.7517	0.0209031	1.15696	0.0180673	0.985585	0.992973	1.01459
ENSG00000153975	ENSG00000153975.9	ZUP1	55.3863	0.00881381	0.477003	0.0184775	0.985258	0.992873	1.00613
ENSG00000279469	ENSG00000279469.1		4.23165	-0.0299204	1.5946	-0.0187636	0.98503	0.992702	0.979474
ENSG00000188687	ENSG00000188687.17	SLC4A5	32.466	0.0190449	1.01282	0.0188039	0.984998	0.992702	1.01329
ENSG00000236977	ENSG00000236977.1	ANKRD44-IT1	16.3019	0.0130613	0.693427	0.0188359	0.984972	0.992702	1.00909
ENSG00000144747	ENSG00000144747.15	TMF1	1079.39	0.00248299	0.131673	0.0188572	0.984955	0.992702	1.00172
ENSG00000279412	ENSG00000279412.1		11.1168	-0.0144416	0.763846	-0.0189064	0.984916	0.992702	0.99004
ENSG00000230724	ENSG00000230724.9	LINC01001	56.5883	-0.0082197	0.434043	-0.0189375	0.984891	0.992702	0.994319
ENSG00000168918	ENSG00000168918.13	INPP5D	4304.39	0.00184323	0.0971718	0.0189688	0.984866	0.992702	1.00128
ENSG00000269896	ENSG00000269896.2		15.3272	-0.0147067	0.770877	-0.0190779	0.984779	0.992702	0.989858
ENSG00000068383	ENSG00000068383.18	INPP5A	4.40343	0.0354657	1.84799	0.0191915	0.984688	0.992702	1.02489
ENSG00000105538	ENSG00000105538.9	RASIP1	4.05292	-0.0361999	1.88029	-0.0192523	0.98464	0.992702	0.97522
ENSG00000196839	ENSG00000196839.12	ADA	16.3571	0.0187461	0.968973	0.0193463	0.984565	0.992702	1.01308
ENSG00000187621	ENSG00000187621.14	TCL6	11.3166	0.016687	0.854062	0.0195384	0.984412	0.992702	1.01163
ENSG00000188559	ENSG00000188559.13	RALGAPA2	76.6246	-0.00858331	0.434892	-0.0197367	0.984253	0.992628	0.994068
ENSG00000154102	ENSG00000154102.10	C16orf74	5.03107	0.0299569	1.51099	0.019826	0.984182	0.992615	1.02098
ENSG00000075914	ENSG00000075914.12	EXOSC7	376.988	-0.00357842	0.179304	-0.0199573	0.984077	0.992568	0.997523
ENSG00000114529	ENSG00000114529.12	C3orf52	22.1676	0.0175417	0.874698	0.0200546	0.984	0.992549	1.01223
ENSG00000147642	ENSG00000147642.16	SYBU	4.47371	-0.030986	1.52818	-0.0202764	0.983823	0.99243	0.978751
ENSG00000198720	ENSG00000198720.12	ANKRD13B	65.7395	0.0110458	0.542432	0.0203634	0.983753	0.992419	1.00769
ENSG00000140675	ENSG00000140675.12	SLC5A2	23.5706	-0.0196138	0.951163	-0.0206209	0.983548	0.992271	0.986497
ENSG00000175782	ENSG00000175782.9	SLC35E3	7.05885	-0.0342263	1.64056	-0.0208626	0.983355	0.992135	0.976555
ENSG00000279439	ENSG00000279439.1		44.9328	0.00850199	0.406132	0.020934	0.983298	0.992135	1.00591
ENSG00000270031	ENSG00000270031.1		8.6084	0.0225053	1.07304	0.0209733	0.983267	0.992135	1.01572
ENSG00000197579	ENSG00000197579.7	TOPORS	970.237	0.00439387	0.206751	0.021252	0.983045	0.991999	1.00305
ENSG00000280502	ENSG00000280502.1	Metazoa_SRP	4.97974	0.0286266	1.34673	0.0212564	0.983041	0.991999	1.02004
ENSG00000119965	ENSG00000119965.12	C10orf88	28.4257	-0.0532162	2.48609	-0.0214056	0.982922	0.991993	0.963785
ENSG00000156983	ENSG00000156983.15	BRPF1	95.5285	0.0802611	3.72691	0.0215355	0.982818	0.991948	1.05721
ENSG00000159625	ENSG00000159625.14	DRC7	28.6116	0.0122096	0.556975	0.0219214	0.982511	0.991696	1.0085
ENSG00000234709	ENSG00000234709.2	UPF3AP3	4.55863	-0.0278763	1.26414	-0.0220516	0.982407	0.99165	0.980863
ENSG00000112874	ENSG00000112874.9	NUDT12	61.3885	-0.00931292	0.421064	-0.0221176	0.982354	0.99165	0.993566
ENSG00000111666	ENSG00000111666.10	CHPT1	136.755	0.00824727	0.37084	0.0222394	0.982257	0.991617	1.00573
ENSG00000204072	ENSG00000204072.3	ARMCX7P	56.5625	-0.0587514	2.64144	-0.0222422	0.982255	0.991617	0.960095
ENSG00000186577	ENSG00000186577.12	SMIM29	219.542	0.00678663	0.303874	0.0223337	0.982182	0.991617	1.00472
ENSG00000177340	ENSG00000177340.5	FLJ13224	6.74031	-0.0233845	1.04456	-0.022387	0.982139	0.991617	0.983922
ENSG00000123144	ENSG00000123144.10	TRIR	208.495	-0.00490438	0.219045	-0.0223898	0.982137	0.991617	0.996606
ENSG00000268355	ENSG00000268355.1	NA	6.12276	0.0248933	1.10815	0.0224639	0.982078	0.991617	1.0174
ENSG00000274825	ENSG00000274825.1		7.49496	0.0201485	0.89672	0.0224691	0.982074	0.991617	1.01406
ENSG00000165704	ENSG00000165704.14	HPRT1	15.5142	-0.0845703	3.73707	-0.0226301	0.981945	0.991617	0.943065
ENSG00000278811	ENSG00000278811.4	LINC00624	201.535	-0.00437122	0.192501	-0.0227075	0.981884	0.991617	0.996975
ENSG00000180747	ENSG00000180747.15	SMG1P3	1025.08	0.00243123	0.106943	0.0227339	0.981863	0.991617	1.00169
ENSG00000162302	ENSG00000162302.12	RPS6KA4	179.784	0.00700357	0.307267	0.0227931	0.981815	0.991617	1.00487
ENSG00000279494	ENSG00000279494.1		4.58831	0.0358876	1.55464	0.0230843	0.981583	0.991587	1.02519
ENSG00000156599	ENSG00000156599.10	ZDHHC5	113.3	-0.0264805	1.14221	-0.0231837	0.981504	0.991566	0.981813
ENSG00000163617	ENSG00000163617.10	CCDC191	41.8861	-0.016762	0.72231	-0.0232061	0.981486	0.991566	0.988449
ENSG00000241560	ENSG00000241560.5	ZBTB20-AS1	6.52891	-0.0228026	0.980388	-0.0232587	0.981444	0.991566	0.984319
ENSG00000255237	ENSG00000255237.1		22.911	0.0139599	0.592859	0.0235467	0.981214	0.99145	1.00972
ENSG00000226469	ENSG00000226469.1	ADAM1B	4.87885	0.0295337	1.24806	0.0236638	0.981121	0.991415	1.02068
ENSG00000141424	ENSG00000141424.12	SLC39A6	150.625	0.00703488	0.297248	0.0236667	0.981118	0.991415	1.00489
ENSG00000086288	ENSG00000086288.11	NME8	50.8035	0.00976901	0.410026	0.0238253	0.980992	0.991403	1.00679
ENSG00000280353	ENSG00000280353.1		20.2149	-0.0152037	0.635754	-0.0239144	0.980921	0.99139	0.989517
ENSG00000235313	ENSG00000235313.1	HM13-IT1	6.06999	-0.0255418	1.05925	-0.0241131	0.980762	0.991289	0.982452
ENSG00000269907	ENSG00000269907.1	PTMAP11	3.81178	-0.0323002	1.30292	-0.0247907	0.980222	0.990802	0.97786
ENSG00000154447	ENSG00000154447.14	SH3RF1	8.74451	0.0373203	1.48773	0.0250854	0.979987	0.990624	1.02621
ENSG00000274570	ENSG00000274570.4	SPDYE10	20.1203	0.0396696	1.57981	0.0251103	0.979967	0.990624	1.02788
ENSG00000168675	ENSG00000168675.18	LDLRAD4	268.991	-0.00444039	0.176596	-0.0251444	0.97994	0.990624	0.996927
ENSG00000253210	ENSG00000253210.1	DENND3-AS1	6.5746	0.0389487	1.51732	0.0256694	0.979521	0.99033	1.02736
ENSG00000160741	ENSG00000160741.16	CRTC2	238.405	0.00616471	0.239314	0.0257599	0.979449	0.990316	1.00428
ENSG00000234518	ENSG00000234518.2	PTGES3P1	6.24089	0.0272605	1.05737	0.0257814	0.979432	0.990316	1.01908
ENSG00000265261	ENSG00000265261.1		15.4219	0.0190456	0.737794	0.0258142	0.979406	0.990316	1.01329
ENSG00000134470	ENSG00000134470.20	IL15RA	90.7741	-0.00756127	0.292151	-0.0258814	0.979352	0.990316	0.994773
ENSG00000273343	ENSG00000273343.1		15.4393	-0.0221245	0.854089	-0.0259042	0.979334	0.990316	0.984781
ENSG00000117054	ENSG00000117054.13	ACADM	423.258	-0.00739416	0.285128	-0.0259328	0.979311	0.990316	0.994888
ENSG00000114573	ENSG00000114573.9	ATP6V1A	50.0032	0.0183236	0.704861	0.025996	0.979261	0.990316	1.01278
ENSG00000235330	ENSG00000235330.2	RPL12P25	5.72427	-0.0277727	1.06478	-0.026083	0.979191	0.990316	0.980934
ENSG00000233885	ENSG00000233885.7	YEATS2-AS1	36.4154	0.0131793	0.504946	0.0261004	0.979177	0.990316	1.00918
ENSG00000099256	ENSG00000099256.18	PRTFDC1	29.5984	-0.0141604	0.539904	-0.0262277	0.979076	0.990316	0.990233
ENSG00000234232	ENSG00000234232.7	PDE4DIPP7	33.0545	0.0125857	0.478801	0.0262859	0.979029	0.990316	1.00876
ENSG00000080854	ENSG00000080854.14	IGSF9B	3.9277	-0.0405441	1.53967	-0.026333	0.978992	0.990316	0.972288
ENSG00000165801	ENSG00000165801.9	ARHGEF40	252.448	0.00612133	0.232258	0.0263558	0.978974	0.990316	1.00425
ENSG00000136816	ENSG00000136816.15	TOR1B	55.6944	-0.00954487	0.359285	-0.0265663	0.978806	0.990316	0.993406
ENSG00000249961	ENSG00000249961.9	TERB1	7.31182	-0.0278499	1.0466	-0.0266099	0.978771	0.990316	0.980881
ENSG00000130299	ENSG00000130299.16	GTPBP3	182.048	-0.00972347	0.365344	-0.0266145	0.978767	0.990316	0.993283
ENSG00000260244	ENSG00000260244.1		14.6322	-0.0968837	3.59958	-0.0269152	0.978527	0.990316	0.935051
ENSG00000279166	ENSG00000279166.1		79.1228	-0.00840135	0.306924	-0.0273727	0.978162	0.990019	0.994194
ENSG00000163517	ENSG00000163517.14	HDAC11	32.2405	-0.0223078	0.813662	-0.0274166	0.978127	0.990019	0.984656
ENSG00000124225	ENSG00000124225.15	PMEPA1	52.2454	-0.0143384	0.521866	-0.0274753	0.978081	0.990019	0.990111
ENSG00000122741	ENSG00000122741.15	DCAF10	579.67	0.00448831	0.163334	0.0274793	0.978077	0.990019	1.00312
ENSG00000160199	ENSG00000160199.14	PKNOX1	142.813	-0.00760228	0.27502	-0.0276426	0.977947	0.990019	0.994744
ENSG00000278434	ENSG00000278434.1		5.56029	0.0315324	1.13141	0.0278701	0.977766	0.989913	1.0221
ENSG00000279504	ENSG00000279504.1		3.74852	-0.0694077	2.4773	-0.0280174	0.977648	0.989854	0.953029
ENSG00000124787	ENSG00000124787.13	RPP40	446.168	0.00507861	0.180641	0.0281144	0.977571	0.989834	1.00353
ENSG00000261770	ENSG00000261770.1		27.3876	0.0153998	0.545406	0.0282355	0.977474	0.989796	1.01073
ENSG00000102393	ENSG00000102393.9	GLA	27.562	0.0250331	0.883507	0.0283338	0.977396	0.989775	1.0175
ENSG00000090339	ENSG00000090339.8	ICAM1	13.1511	-0.0228853	0.806425	-0.0283787	0.97736	0.989775	0.984262
ENSG00000166822	ENSG00000166822.12	TMEM170A	1066.05	-0.0028949	0.101999	-0.0283816	0.977358	0.989775	0.997995
ENSG00000228308	ENSG00000228308.1	LINC01209	14.3157	-0.0206267	0.724526	-0.0284693	0.977288	0.989775	0.985804
ENSG00000156136	ENSG00000156136.9	DCK	368.618	-0.0109535	0.384695	-0.0284732	0.977285	0.989775	0.992436
ENSG00000164885	ENSG00000164885.12	CDK5	18.1398	0.0236498	0.828953	0.0285297	0.97724	0.989775	1.01653
ENSG00000157404	ENSG00000157404.15	KIT	13.2589	-0.0260891	0.914052	-0.0285423	0.97723	0.989775	0.982079
ENSG00000175985	ENSG00000175985.9	PLEKHD1	3.82229	-0.035865	1.25256	-0.0286333	0.977157	0.989775	0.975447
ENSG00000172974	ENSG00000172974.11	VDAC2P5	35.0841	-0.0136713	0.471002	-0.0290261	0.976844	0.989689	0.990569
ENSG00000277675	ENSG00000277675.1		12.5333	0.0249046	0.857661	0.0290379	0.976834	0.989689	1.01741
ENSG00000117425	ENSG00000117425.13	PTCH2	5.3241	-0.054116	1.85907	-0.0291093	0.976777	0.989689	0.963184
ENSG00000058799	ENSG00000058799.14	YIPF1	326.507	-0.00562313	0.191908	-0.0293012	0.976624	0.989644	0.99611
ENSG00000261061	ENSG00000261061.1		13.2898	-0.103506	3.5054	-0.0295277	0.976444	0.989521	0.930768
ENSG00000278862	ENSG00000278862.1		7.54971	0.031393	1.05487	0.02976	0.976258	0.989392	1.022
ENSG00000243279	ENSG00000243279.3	PRAF2	35.3208	0.0321653	1.08041	0.0297713	0.976249	0.989392	1.02255
ENSG00000006468	ENSG00000006468.13	ETV1	15.3989	-0.0225371	0.753477	-0.0299108	0.976138	0.989388	0.9845
ENSG00000165323	ENSG00000165323.15	FAT3	5.51718	0.0312237	1.0377	0.0300894	0.975996	0.989303	1.02188
ENSG00000272696	ENSG00000272696.1		8.64778	-0.0265963	0.882391	-0.0301411	0.975954	0.989303	0.981734
ENSG00000186919	ENSG00000186919.12	ZACN	21.6365	0.0311753	1.0022	0.0311068	0.975184	0.988599	1.02184
ENSG00000120594	ENSG00000120594.16	PLXDC2	916.537	-0.00398161	0.127483	-0.0312325	0.975084	0.988556	0.997244
ENSG00000254806	ENSG00000254806.5	SYS1-DBNDD2	14.6942	-0.0241545	0.768718	-0.0314218	0.974933	0.988463	0.983397
ENSG00000162227	ENSG00000162227.7	TAF6L	55.5842	-0.0126622	0.398056	-0.0318102	0.974623	0.988208	0.991262
ENSG00000197619	ENSG00000197619.13	ZNF615	207.688	-0.0125632	0.393331	-0.0319405	0.97452	0.988161	0.99133
ENSG00000175857	ENSG00000175857.8	GAPT	2047.85	-0.00269437	0.0840572	-0.032054	0.974429	0.988129	0.998134
ENSG00000243101	ENSG00000243101.1	RPS3P7	4.13463	-0.0383956	1.19377	-0.0321632	0.974342	0.9881	0.973737
ENSG00000089022	ENSG00000089022.13	MAPKAPK5	86.8625	0.0127975	0.396649	0.0322641	0.974261	0.988077	1.00891
ENSG00000185760	ENSG00000185760.15	KCNQ5	58.8388	0.0197249	0.607141	0.0324881	0.974083	0.987955	1.01377
ENSG00000142784	ENSG00000142784.15	WDTC1	305.08	0.013351	0.409936	0.0325684	0.974019	0.987949	1.0093
ENSG00000275807	ENSG00000275807.1		14.003	-0.0257565	0.790623	-0.0325775	0.974012	0.987949	0.982305
ENSG00000213731	ENSG00000213731.2	RAB5CP1	6.01751	-0.0345435	1.06035	-0.0325775	0.974012	0.987949	0.976341
ENSG00000265975	ENSG00000265975.1	NA	30.4276	-0.01508	0.460893	-0.0327191	0.973899	0.987949	0.989602
ENSG00000085185	ENSG00000085185.15	BCORL1	45.7994	-0.0159521	0.485795	-0.0328371	0.973804	0.987949	0.989004
ENSG00000272884	ENSG00000272884.1		12.02	-0.042678	1.29449	-0.032969	0.973699	0.987921	0.970851
ENSG00000141569	ENSG00000141569.10	TRIM65	7.41595	0.0327636	0.981654	0.0333759	0.973375	0.987651	1.02297
ENSG00000138061	ENSG00000138061.11	CYP1B1	31.2851	-0.0362007	1.07773	-0.0335899	0.973204	0.987537	0.97522
ENSG00000247775	ENSG00000247775.2	SNCA-AS1	10.6403	0.031469	0.933639	0.0337057	0.973112	0.987502	1.02205
ENSG00000081019	ENSG00000081019.13	RSBN1	1318.94	-0.00311157	0.092181	-0.033755	0.973073	0.987502	0.997846
ENSG00000111652	ENSG00000111652.9	COPS7A	862.342	0.00577459	0.169478	0.0340728	0.972819	0.987323	1.00401
ENSG00000273162	ENSG00000273162.1		47.1378	0.0125772	0.368836	0.0340997	0.972798	0.987323	1.00876
ENSG00000143951	ENSG00000143951.15	WDPCP	511.491	-0.00533262	0.156005	-0.0341824	0.972732	0.987323	0.996311
ENSG00000137656	ENSG00000137656.11	BUD13	11.152	-0.0364744	1.06414	-0.0342758	0.972657	0.987323	0.975035
ENSG00000228513	ENSG00000228513.1		3.82912	-0.0461524	1.33936	-0.0344585	0.972512	0.987247	0.968516
ENSG00000158258	ENSG00000158258.16	CLSTN2	3.82497	0.0511225	1.4742	0.0346781	0.972336	0.987129	1.03607
ENSG00000280594	ENSG00000280594.1	BTG3-AS1	23.8969	-0.0310261	0.893473	-0.0347252	0.972299	0.987129	0.978724
ENSG00000179632	ENSG00000179632.9	MAF1	214.273	-0.0096985	0.278701	-0.034799	0.97224	0.987129	0.9933
ENSG00000248564	ENSG00000248564.1		11.5808	-0.0316232	0.908014	-0.0348268	0.972218	0.987129	0.978319
ENSG00000154079	ENSG00000154079.5	SDHAF4	4.41036	-0.0440113	1.25536	-0.0350586	0.972033	0.987057	0.969954
ENSG00000158486	ENSG00000158486.13	DNAH3	10.7108	0.0426764	1.21574	0.0351033	0.971997	0.987057	1.03002
ENSG00000134248	ENSG00000134248.13	LAMTOR5	612.959	-0.00502395	0.142885	-0.0351607	0.971952	0.987057	0.996524
ENSG00000135272	ENSG00000135272.10	MDFIC	5.53197	0.065362	1.85795	0.0351796	0.971937	0.987057	1.04635
ENSG00000187953	ENSG00000187953.10	PMS2CL	268.618	0.00610835	0.173408	0.0352253	0.9719	0.987057	1.00424
ENSG00000119401	ENSG00000119401.10	TRIM32	625.407	-0.0092047	0.259931	-0.0354121	0.971751	0.987057	0.99364
ENSG00000227398	ENSG00000227398.3	KIF9-AS1	46.0531	0.0161773	0.455747	0.0354962	0.971684	0.987057	1.01128
ENSG00000159882	ENSG00000159882.12	ZNF230	104.965	-0.0130856	0.367554	-0.0356018	0.9716	0.987031	0.990971
ENSG00000233293	ENSG00000233293.1		4.60496	0.043799	1.22934	0.0356281	0.971579	0.987031	1.03082
ENSG00000224699	ENSG00000224699.8	LAMTOR5-AS1	45.8757	0.0163175	0.455726	0.0358054	0.971438	0.986985	1.01137
ENSG00000170545	ENSG00000170545.16	SMAGP	187.669	0.00785481	0.218943	0.035876	0.971381	0.986985	1.00546
ENSG00000242163	ENSG00000242163.1		4.79077	0.0586503	1.63423	0.0358887	0.971371	0.986985	1.04149
ENSG00000278301	ENSG00000278301.1	GRAMD4P3	5.91246	0.0376705	1.04938	0.0358978	0.971364	0.986985	1.02646
ENSG00000011295	ENSG00000011295.15	TTC19	1328.94	-0.00421541	0.117292	-0.0359395	0.971331	0.986985	0.997082
ENSG00000112357	ENSG00000112357.12	PEX7	4.38198	-0.0450921	1.25125	-0.0360376	0.971252	0.986985	0.969228
ENSG00000160813	ENSG00000160813.6	PPP1R35	67.7796	0.0138597	0.38418	0.0360761	0.971222	0.986985	1.00965
ENSG00000123066	ENSG00000123066.7	MED13L	5.18632	0.0563847	1.55314	0.0363036	0.97104	0.986985	1.03986
ENSG00000232027	ENSG00000232027.2		6.8325	0.0345551	0.951167	0.0363292	0.97102	0.986985	1.02424
ENSG00000267659	ENSG00000267659.5	LINC01482	6.81163	0.035917	0.987229	0.0363817	0.970978	0.986985	1.02521
ENSG00000185361	ENSG00000185361.8	TNFAIP8L1	185.107	-0.00722514	0.197621	-0.0365607	0.970835	0.986964	0.995004
ENSG00000280184	ENSG00000280184.2		42.0638	-0.0147495	0.403358	-0.0365669	0.97083	0.986964	0.989828
ENSG00000123178	ENSG00000123178.14	SPRYD7	23.6271	-0.0375522	1.01942	-0.0368369	0.970615	0.986859	0.974307
ENSG00000196150	ENSG00000196150.13	ZNF250	142.812	-0.0124151	0.336677	-0.0368755	0.970584	0.986859	0.991431
ENSG00000273611	ENSG00000273611.4	ZNHIT3	238.605	-0.0103951	0.281701	-0.0369013	0.970564	0.986859	0.992821
ENSG00000259940	ENSG00000259940.2		15.9211	-0.0281034	0.76074	-0.0369422	0.970531	0.986859	0.980709
ENSG00000163093	ENSG00000163093.11	BBS5	22.5899	0.0252571	0.678442	0.037228	0.970303	0.986779	1.01766
ENSG00000231652	ENSG00000231652.2	CD109-AS1	52.0341	0.0136238	0.36511	0.0373141	0.970235	0.986768	1.00949
ENSG00000180190	ENSG00000180190.11	TDRP	5.98314	-0.050936	1.35414	-0.037615	0.969995	0.986583	0.96531
ENSG00000173801	ENSG00000173801.16	JUP	1967.88	-0.00282949	0.0749012	-0.0377763	0.969866	0.986512	0.998041
ENSG00000261126	ENSG00000261126.7	RBFADN	87.6783	-0.0135283	0.35685	-0.0379105	0.969759	0.986462	0.990667
ENSG00000178187	ENSG00000178187.7	ZNF454	6.41011	-0.0695159	1.83365	-0.0379112	0.969758	0.986462	0.952958
ENSG00000145919	ENSG00000145919.10	BOD1	84.5961	-0.0169245	0.446134	-0.0379359	0.969739	0.986462	0.988337
ENSG00000255153	ENSG00000255153.1	TOLLIP-DT	16.2193	0.0257578	0.6766	0.0380695	0.969632	0.986462	1.01801
ENSG00000157106	ENSG00000157106.16	SMG1	1929.03	0.00396653	0.10365	0.0382683	0.969474	0.986409	1.00275
ENSG00000185267	ENSG00000185267.9	CDNF	6.0013	-0.0560501	1.45888	-0.03842	0.969353	0.986345	0.961894
ENSG00000249593	ENSG00000249593.6		30.6497	0.0238589	0.618261	0.0385904	0.969217	0.986266	1.01668
ENSG00000163792	ENSG00000163792.6	TCF23	11.5995	0.0309045	0.800692	0.0385973	0.969211	0.986266	1.02165
ENSG00000197608	ENSG00000197608.11	ZNF841	202.285	0.0109883	0.2844	0.0386368	0.96918	0.986266	1.00765
ENSG00000258824	ENSG00000258824.2		16.5534	0.0240665	0.62252	0.0386598	0.969162	0.986266	1.01682
ENSG00000116874	ENSG00000116874.11	WARS2	43.0473	-0.0186567	0.482421	-0.038673	0.969151	0.986266	0.987151
ENSG00000165092	ENSG00000165092.12	ALDH1A1	63.3046	-0.0156291	0.402444	-0.0388356	0.969021	0.986266	0.989225
ENSG00000135919	ENSG00000135919.12	SERPINE2	96.1128	-0.0178256	0.457946	-0.0389251	0.96895	0.986266	0.98772
ENSG00000149050	ENSG00000149050.9	ZNF214	31.0399	-0.0192347	0.490758	-0.0391938	0.968736	0.986191	0.986756
ENSG00000134897	ENSG00000134897.13	BIVM	53.6048	0.0235462	0.59983	0.0392547	0.968687	0.986191	1.01645
ENSG00000172531	ENSG00000172531.14	PPP1CA	380.82	0.00982931	0.247892	0.0396516	0.968371	0.985937	1.00684
ENSG00000273017	ENSG00000273017.1		5.57732	0.0456064	1.14385	0.039871	0.968196	0.985819	1.03212
ENSG00000262412	ENSG00000262412.1		4.64776	0.051243	1.28454	0.039892	0.968179	0.985819	1.03616
ENSG00000175054	ENSG00000175054.14	ATR	5.38122	0.0762566	1.9032	0.0400676	0.968039	0.985777	1.05428
ENSG00000122547	ENSG00000122547.10	EEPD1	18.0039	0.0355676	0.884185	0.0402264	0.967913	0.985708	1.02496
ENSG00000181450	ENSG00000181450.17	ZNF678	38.0297	-0.0168326	0.418081	-0.0402615	0.967885	0.985708	0.9884
ENSG00000065911	ENSG00000065911.11	MTHFD2	195.737	0.00842226	0.209016	0.0402948	0.967858	0.985708	1.00585
ENSG00000249307	ENSG00000249307.5	LINC01088	13.6314	-0.0374512	0.928484	-0.0403359	0.967825	0.985708	0.974375
ENSG00000059691	ENSG00000059691.11	GATB	293.845	0.00972242	0.240259	0.0404664	0.967721	0.985708	1.00676
ENSG00000251379	ENSG00000251379.1	NA	87.9872	0.0109386	0.2699	0.0405283	0.967672	0.985708	1.00761
ENSG00000148606	ENSG00000148606.12	POLR3A	18.1561	-0.028987	0.712847	-0.0406637	0.967564	0.985708	0.980108
ENSG00000182446	ENSG00000182446.13	NPLOC4	91.1514	0.0178706	0.439458	0.0406651	0.967563	0.985708	1.01246
ENSG00000164707	ENSG00000164707.15	SLC13A4	29.4018	0.0307124	0.754544	0.0407032	0.967532	0.985708	1.02152
ENSG00000119318	ENSG00000119318.12	RAD23B	114.722	0.0201893	0.495339	0.0407586	0.967488	0.985708	1.01409
ENSG00000115539	ENSG00000115539.13	PDCL3	6.27477	0.0443156	1.07974	0.0410429	0.967262	0.985637	1.03119
ENSG00000131100	ENSG00000131100.12	ATP6V1E1	95.5327	0.0125877	0.306376	0.0410859	0.967227	0.985637	1.00876
ENSG00000116396	ENSG00000116396.14	KCNC4	102.532	0.0134626	0.327502	0.0411068	0.967211	0.985637	1.00938
ENSG00000129159	ENSG00000129159.7	KCNC1	4.73232	-0.057078	1.38541	-0.0411993	0.967137	0.985637	0.961209
ENSG00000262454	ENSG00000262454.3	MIR193BHG	27.4206	-0.0207835	0.502959	-0.0413224	0.967039	0.985637	0.985697
ENSG00000284240	ENSG00000284240.1	LINC02801	6.52653	-0.0682603	1.64987	-0.0413732	0.966998	0.985637	0.953787
ENSG00000229222	ENSG00000229222.1	KRT18P4	4.23888	0.0538669	1.29545	0.0415817	0.966832	0.985555	1.03804
ENSG00000075399	ENSG00000075399.13	VPS9D1	91.687	0.0134866	0.324015	0.0416234	0.966799	0.985555	1.00939
ENSG00000137693	ENSG00000137693.13	YAP1	24.5058	0.0221721	0.53232	0.0416517	0.966776	0.985555	1.01549
ENSG00000139287	ENSG00000139287.12	TPH2	12.4969	0.0335493	0.802997	0.0417801	0.966674	0.985555	1.02353
ENSG00000262903	ENSG00000262903.1	CTNS-AS1	3.75201	-0.0555566	1.32139	-0.0420441	0.966464	0.985416	0.962223
ENSG00000134375	ENSG00000134375.10	TIMM17A	143.526	0.00990477	0.234077	0.0423141	0.966248	0.985256	1.00689
ENSG00000125386	ENSG00000125386.15	FAM193A	335.311	0.00966924	0.228286	0.0423558	0.966215	0.985256	1.00672
ENSG00000235568	ENSG00000235568.6	NFAM1	3.86956	0.0803086	1.89582	0.0423609	0.966211	0.985256	1.05724
ENSG00000099337	ENSG00000099337.4	KCNK6	7.40594	-0.0406164	0.956377	-0.0424691	0.966125	0.985256	0.972239
ENSG00000174010	ENSG00000174010.9	KLHL15	514.958	0.0104704	0.243453	0.0430081	0.965695	0.984929	1.00728
ENSG00000211698	ENSG00000211698.2	TRGV4	4.8834	0.0544596	1.26427	0.043076	0.965641	0.984929	1.03847
ENSG00000267484	ENSG00000267484.1		12.4077	0.0634299	1.4711	0.0431174	0.965608	0.984929	1.04495
ENSG00000184254	ENSG00000184254.16	ALDH1A3	5.86423	0.0513309	1.19007	0.0431325	0.965596	0.984929	1.03622
ENSG00000124091	ENSG00000124091.9	GCNT7	4.0359	-0.06943	1.59157	-0.0436237	0.965204	0.984665	0.953014
ENSG00000103528	ENSG00000103528.16	SYT17	6.24862	-0.0446421	1.02271	-0.0436509	0.965183	0.984665	0.96953
ENSG00000154124	ENSG00000154124.4	OTULIN	6.56283	0.0456285	1.04394	0.0437078	0.965137	0.984665	1.03213
ENSG00000164292	ENSG00000164292.12	RHOBTB3	141.465	-0.0137189	0.31377	-0.043723	0.965125	0.984665	0.990536
ENSG00000141428	ENSG00000141428.16	C18orf21	102.7	0.0154389	0.352735	0.043769	0.965089	0.984665	1.01076
ENSG00000145777	ENSG00000145777.14	TSLP	22.4661	0.0260292	0.591077	0.0440368	0.964875	0.984626	1.01821
ENSG00000264932	ENSG00000264932.3		5.07134	-0.0574611	1.29784	-0.0442742	0.964686	0.984492	0.960954
ENSG00000126934	ENSG00000126934.13	MAP2K2	246.469	0.0149651	0.334829	0.0446947	0.964351	0.984209	1.01043
ENSG00000279721	ENSG00000279721.1		6.57213	0.050617	1.13091	0.044758	0.9643	0.984209	1.03571
ENSG00000101974	ENSG00000101974.14	ATP11C	544.558	-0.00671885	0.149973	-0.0448004	0.964266	0.984209	0.995354
ENSG00000185917	ENSG00000185917.13	SETD4	563.752	-0.00723522	0.161354	-0.0448407	0.964234	0.984209	0.994997
ENSG00000083444	ENSG00000083444.16	PLOD1	32.9357	-0.0243443	0.541377	-0.0449674	0.964133	0.984209	0.983267
ENSG00000141503	ENSG00000141503.15	MINK1	269.448	0.0105964	0.23536	0.0450223	0.96409	0.984209	1.00737
ENSG00000267672	ENSG00000267672.1		19.6541	0.0300338	0.666921	0.0450335	0.964081	0.984209	1.02104
ENSG00000236756	ENSG00000236756.4	DNAJC9-AS1	18.5579	-0.0423733	0.93908	-0.0451221	0.96401	0.984209	0.971056
ENSG00000271699	ENSG00000271699.5	SNX29P2	57.3467	-0.0198248	0.438183	-0.0452431	0.963914	0.984209	0.986352
ENSG00000113532	ENSG00000113532.12	ST8SIA4	40.1585	0.0231638	0.50878	0.0455281	0.963686	0.984064	1.01619
ENSG00000185298	ENSG00000185298.12	CCDC137	66.8119	0.0160717	0.352826	0.0455514	0.963668	0.984064	1.0112
ENSG00000203799	ENSG00000203799.12	CCDC162P	20.2896	0.0373872	0.818139	0.0456978	0.963551	0.984045	1.02625
ENSG00000242259	ENSG00000242259.8	C22orf39	278.475	0.00779608	0.170595	0.0456994	0.96355	0.984045	1.00542
ENSG00000123411	ENSG00000123411.14	IKZF4	586.225	-0.00581951	0.126986	-0.0458281	0.963447	0.984045	0.995974
ENSG00000105374	ENSG00000105374.9	NKG7	138.166	-0.0150948	0.326914	-0.0461736	0.963172	0.983835	0.989592
ENSG00000164938	ENSG00000164938.13	TP53INP1	1120.54	0.00668006	0.144494	0.0462308	0.963126	0.983835	1.00464
ENSG00000276718	ENSG00000276718.1	VAMP1-AS1	8.14436	0.0400806	0.864482	0.0463637	0.96302	0.983799	1.02817
ENSG00000261338	ENSG00000261338.2		45.6197	0.0186979	0.401538	0.0465657	0.962859	0.983694	1.01304
ENSG00000263272	ENSG00000263272.1		110.861	0.0118772	0.253857	0.0467869	0.962683	0.983573	1.00827
ENSG00000085760	ENSG00000085760.14	MTIF2	296.18	0.00906123	0.193288	0.0468796	0.962609	0.983557	1.0063
ENSG00000239697	ENSG00000239697.10	TNFSF12	7.4577	0.101737	2.1449	0.047432	0.962169	0.983166	1.07306
ENSG00000267298	ENSG00000267298.1		5.08549	-0.059039	1.24071	-0.0475848	0.962047	0.983101	0.959903
ENSG00000205500	ENSG00000205500.8	MAPRE3-AS1	24.5677	0.0254839	0.534983	0.0476349	0.962007	0.983101	1.01782
ENSG00000273133	ENSG00000273133.1		3.92869	0.0612855	1.28272	0.0477777	0.961893	0.983063	1.0434
ENSG00000228251	ENSG00000228251.1		5.69857	-0.0557058	1.16472	-0.0478277	0.961854	0.983063	0.962124
ENSG00000259175	ENSG00000259175.1		10.6959	0.0374561	0.782238	0.0478832	0.961809	0.983063	1.0263
ENSG00000140199	ENSG00000140199.11	SLC12A6	2133.2	-0.00609822	0.126878	-0.0480637	0.961665	0.983007	0.995782
ENSG00000110442	ENSG00000110442.11	COMMD9	940.701	-0.00493462	0.102355	-0.0482109	0.961548	0.982947	0.996585
ENSG00000153113	ENSG00000153113.23	CAST	2056.56	0.00407106	0.0842078	0.0483454	0.961441	0.982897	1.00283
ENSG00000127452	ENSG00000127452.8	FBXL12	409.141	0.00912328	0.188386	0.0484285	0.961375	0.982888	1.00634
ENSG00000234722	ENSG00000234722.3	LINC01287	4.28238	0.0619089	1.27702	0.0484791	0.961334	0.982888	1.04385
ENSG00000268858	ENSG00000268858.2		120.054	0.0126405	0.260293	0.0485627	0.961268	0.982888	1.0088
ENSG00000185040	ENSG00000185040.13	SPDYE16	7.62543	0.064797	1.33196	0.0486478	0.9612	0.982887	1.04594
ENSG00000081479	ENSG00000081479.12	LRP2	12.0396	-0.0398693	0.819162	-0.0486709	0.961182	0.982887	0.972743
ENSG00000254463	ENSG00000254463.1	PPIAP41	7.67557	-0.0461999	0.940318	-0.0491322	0.960814	0.982611	0.968484
ENSG00000140022	ENSG00000140022.9	STON2	916.366	0.00467019	0.0950104	0.0491545	0.960796	0.982611	1.00324
ENSG00000280020	ENSG00000280020.1		15.0845	0.0355993	0.718782	0.0495272	0.960499	0.982408	1.02498
ENSG00000264290	ENSG00000264290.1		8.60083	-0.0451143	0.910278	-0.049561	0.960472	0.982408	0.969213
ENSG00000099860	ENSG00000099860.8	GADD45B	58.5598	-0.0195454	0.393638	-0.0496531	0.960399	0.982408	0.986544
ENSG00000135093	ENSG00000135093.12	USP30	62.2856	0.0201582	0.40586	0.0496677	0.960387	0.982408	1.01407
ENSG00000182551	ENSG00000182551.13	ADI1	178.008	0.0205935	0.41193	0.0499926	0.960128	0.982265	1.01438
ENSG00000183032	ENSG00000183032.11	SLC25A21	5.65328	0.0602477	1.20258	0.0500987	0.960044	0.982238	1.04264
ENSG00000281548	ENSG00000281548.1	LINC00895	17.1689	0.0349565	0.695953	0.0502283	0.95994	0.982192	1.02453
ENSG00000268364	ENSG00000268364.1	NA	6.75777	-0.0896126	1.77532	-0.0504768	0.959742	0.982049	0.939775
ENSG00000279203	ENSG00000279203.1		11.9984	0.0401474	0.795293	0.0504813	0.959739	0.982049	1.02822
ENSG00000279147	ENSG00000279147.1		17.7447	0.0343967	0.678712	0.0506794	0.959581	0.982002	1.02413
ENSG00000071539	ENSG00000071539.13	TRIP13	46.1086	-0.0259636	0.51222	-0.0506883	0.959574	0.982002	0.982164
ENSG00000123643	ENSG00000123643.12	SLC36A1	15.485	-0.0359015	0.705511	-0.0508872	0.959415	0.981951	0.975422
ENSG00000063322	ENSG00000063322.13	MED29	225.022	0.0700703	1.37246	0.0510547	0.959282	0.981874	1.04977
ENSG00000264714	ENSG00000264714.1	KIAA0895LP1	10.3066	0.0439235	0.859765	0.0510878	0.959256	0.981874	1.03091
ENSG00000104859	ENSG00000104859.14	CLASRP	402.731	-0.00823958	0.161132	-0.0511354	0.959218	0.981874	0.994305
ENSG00000116138	ENSG00000116138.12	DNAJC16	65.2544	0.0242421	0.473921	0.0511522	0.959204	0.981874	1.01695
ENSG00000261821	ENSG00000261821.2		18.1702	-0.0375565	0.733292	-0.0512163	0.959153	0.981874	0.974304
ENSG00000100938	ENSG00000100938.17	GMPR2	1143.41	-0.00473002	0.0920384	-0.0513918	0.959013	0.981874	0.996727
ENSG00000204603	ENSG00000204603.6	LINC01257	7.91574	-0.0492875	0.957718	-0.0514635	0.958956	0.981874	0.966413
ENSG00000236914	ENSG00000236914.3	LINC01852	4.26859	0.096508	1.87299	0.0515262	0.958906	0.981874	1.06918
ENSG00000169692	ENSG00000169692.12	AGPAT2	47.7105	0.0298294	0.578474	0.0515656	0.958875	0.981874	1.02089
ENSG00000198231	ENSG00000198231.12	DDX42	459.074	0.00756649	0.146576	0.0516217	0.95883	0.981874	1.00526
ENSG00000011028	ENSG00000011028.13	MRC2	86.5565	0.0695426	1.34648	0.0516476	0.958809	0.981874	1.04938
ENSG00000134759	ENSG00000134759.13	ELP2	2034.09	-0.00613954	0.118444	-0.0518348	0.95866	0.981874	0.995753
ENSG00000198792	ENSG00000198792.12	TMEM184B	50.2755	0.0226136	0.436119	0.0518519	0.958647	0.981874	1.0158
ENSG00000166793	ENSG00000166793.10	YPEL4	81.5523	-0.0162889	0.31393	-0.0518871	0.958619	0.981874	0.988773
ENSG00000149150	ENSG00000149150.8	SLC43A1	910.386	-0.0094559	0.1819	-0.0519842	0.958541	0.981874	0.993467
ENSG00000165259	ENSG00000165259.13	HDX	208.312	0.0116296	0.223569	0.0520181	0.958514	0.981874	1.00809
ENSG00000147113	ENSG00000147113.16	DIPK2B	6.4145	0.0914494	1.75422	0.052131	0.958424	0.981874	1.06544
ENSG00000279406	ENSG00000279406.1		35.9358	0.0252972	0.484802	0.0521804	0.958385	0.981874	1.01769
ENSG00000146592	ENSG00000146592.16	CREB5	7.02656	-0.0578881	1.10727	-0.0522798	0.958306	0.981874	0.960669
ENSG00000130561	ENSG00000130561.16	SAG	25.6185	0.033444	0.639135	0.052327	0.958268	0.981874	1.02345
ENSG00000278250	ENSG00000278250.1	Metazoa_SRP	3.98738	0.0653934	1.24926	0.0523458	0.958253	0.981874	1.04637
ENSG00000140285	ENSG00000140285.9	FGF7	7.57466	0.0575901	1.10003	0.0523531	0.958247	0.981874	1.04073
ENSG00000266913	ENSG00000266913.1	LINC01841	6.17457	-0.0614787	1.17245	-0.0524361	0.958181	0.981874	0.958281
ENSG00000008517	ENSG00000008517.16	IL32	6.5531	-0.0595858	1.1353	-0.0524848	0.958142	0.981874	0.95954
ENSG00000273891	ENSG00000273891.1		27.5714	0.0297497	0.566348	0.052529	0.958107	0.981874	1.02083
ENSG00000146416	ENSG00000146416.17	AIG1	287.4	-0.01377	0.26138	-0.052682	0.957985	0.981874	0.990501
ENSG00000151208	ENSG00000151208.16	DLG5	82.6394	-0.0344198	0.652835	-0.0527235	0.957952	0.981874	0.976424
ENSG00000165650	ENSG00000165650.11	PDZD8	22.0687	0.0345521	0.654773	0.0527695	0.957916	0.981874	1.02424
ENSG00000172954	ENSG00000172954.13	LCLAT1	118.738	0.0148543	0.281097	0.0528442	0.957856	0.981874	1.01035
ENSG00000229587	ENSG00000229587.2		6.54654	-0.0584252	1.10186	-0.0530241	0.957713	0.981874	0.960312
ENSG00000186115	ENSG00000186115.12	CYP4F2	5.21495	-0.102618	1.93497	-0.0530335	0.957705	0.981874	0.931341
ENSG00000073711	ENSG00000073711.10	PPP2R3A	3.68391	-0.106577	2.00205	-0.0532339	0.957546	0.981874	0.928789
ENSG00000187987	ENSG00000187987.9	ZSCAN23	4.48605	0.0822647	1.54068	0.053395	0.957417	0.981862	1.05868
ENSG00000114859	ENSG00000114859.15	CLCN2	109.951	0.0266511	0.496799	0.0536456	0.957218	0.981717	1.01864
ENSG00000135776	ENSG00000135776.4	ABCB10	6.64591	0.0756405	1.40297	0.0539144	0.957003	0.981557	1.05383
ENSG00000267719	ENSG00000267719.1	LINC02078	6.01918	-0.0592241	1.09826	-0.0539253	0.956995	0.981557	0.95978
ENSG00000260219	ENSG00000260219.2	CD2BP2-DT	6.56396	-0.120049	2.21994	-0.0540775	0.956873	0.981542	0.920157
ENSG00000113649	ENSG00000113649.11	TCERG1	2820.75	0.00379622	0.0701123	0.0541448	0.95682	0.981542	1.00263
ENSG00000138448	ENSG00000138448.11	ITGAV	21.1815	0.0372667	0.684613	0.0544347	0.956589	0.981369	1.02617
ENSG00000278662	ENSG00000278662.4	GOLGA6L10	24.8811	0.0398798	0.732136	0.0544705	0.95656	0.981369	1.02803
ENSG00000273989	ENSG00000273989.1		5.68617	-0.067397	1.2365	-0.0545063	0.956532	0.981369	0.954358
ENSG00000271833	ENSG00000271833.1		5.98098	0.067269	1.23278	0.0545669	0.956483	0.981369	1.04773
ENSG00000160299	ENSG00000160299.16	PCNT	694.623	-0.0142491	0.261118	-0.0545694	0.956482	0.981369	0.990172
ENSG00000183172	ENSG00000183172.8	SMDT1	551.953	0.00742459	0.135688	0.0547179	0.956363	0.981369	1.00516
ENSG00000270091	ENSG00000270091.1		7.56595	-0.0712482	1.29919	-0.0548406	0.956265	0.981369	0.951814
ENSG00000243323	ENSG00000243323.7	PTPRVP	10.6927	-0.0473717	0.86323	-0.0548773	0.956236	0.981369	0.967698
ENSG00000138867	ENSG00000138867.16	GUCD1	583.324	0.00903947	0.164301	0.0550178	0.956124	0.981368	1.00629
ENSG00000155034	ENSG00000155034.18	FBXL18	30.8938	-0.0265195	0.481431	-0.0550847	0.956071	0.981368	0.981786
ENSG00000237943	ENSG00000237943.6	PRKCQ-AS1	64.6155	-0.0311528	0.563984	-0.0552371	0.95595	0.981307	0.978638
ENSG00000170619	ENSG00000170619.9	COMMD5	719.167	-0.00566983	0.102643	-0.0552383	0.955949	0.981307	0.996078
ENSG00000103018	ENSG00000103018.16	CYB5B	367.553	-0.00765358	0.13844	-0.0552844	0.955912	0.981307	0.994709
ENSG00000013503	ENSG00000013503.9	POLR3B	4.29657	-0.0991289	1.7926	-0.055299	0.9559	0.981307	0.933597
ENSG00000137965	ENSG00000137965.10	IFI44	124.608	0.0155078	0.279643	0.0554559	0.955775	0.981307	1.01081
ENSG00000119537	ENSG00000119537.15	KDSR	65.9882	0.0324393	0.584696	0.0554806	0.955756	0.981307	1.02274
ENSG00000183077	ENSG00000183077.15	AFMID	236.993	-0.0108812	0.195838	-0.0555624	0.95569	0.981307	0.992486
ENSG00000261499	ENSG00000261499.2		14.6724	0.0443802	0.796815	0.0556971	0.955583	0.981307	1.03124
ENSG00000104897	ENSG00000104897.9	SF3A2	147.242	-0.0121374	0.217568	-0.0557867	0.955512	0.981307	0.991622
ENSG00000039560	ENSG00000039560.13	RAI14	14.8871	0.052722	0.944781	0.0558034	0.955498	0.981307	1.03722
ENSG00000271605	ENSG00000271605.5	MILR1	30.9617	0.0347871	0.619441	0.0561589	0.955215	0.981148	1.02441
ENSG00000118898	ENSG00000118898.15	PPL	3.87427	0.103438	1.83748	0.0562934	0.955108	0.981097	1.07433
ENSG00000164307	ENSG00000164307.12	ERAP1	263.373	-0.0166344	0.294624	-0.0564597	0.954976	0.98102	0.988536
ENSG00000179083	ENSG00000179083.6	FAM133A	14.0495	-0.0430516	0.762443	-0.0564653	0.954971	0.98102	0.9706
ENSG00000177888	ENSG00000177888.7	ZBTB41	15.2663	0.0715138	1.26344	0.0566024	0.954862	0.98102	1.05082
ENSG00000162104	ENSG00000162104.9	ADCY9	4.11425	-0.0793099	1.39949	-0.0566706	0.954808	0.98102	0.94651
ENSG00000204599	ENSG00000204599.14	TRIM39	187.835	0.0187222	0.328848	0.0569326	0.954599	0.980871	1.01306
ENSG00000160948	ENSG00000160948.13	VPS28	1341.7	-0.00872485	0.15297	-0.0570364	0.954516	0.980846	0.993971
ENSG00000183666	ENSG00000183666.16	GUSBP1	55.0714	-0.0398946	0.696581	-0.057272	0.954329	0.980712	0.972726
ENSG00000166707	ENSG00000166707.10	ZCCHC18	59.3061	-0.023388	0.408305	-0.0572806	0.954322	0.980712	0.983919
ENSG00000226763	ENSG00000226763.4	SRRM5	15.2635	0.0747961	1.30479	0.0573243	0.954287	0.980712	1.05321
ENSG00000153094	ENSG00000153094.22	BCL2L11	4.62836	0.111398	1.94147	0.0573782	0.954244	0.980712	1.08027
ENSG00000158427	ENSG00000158427.14	TMSB15B	205.541	0.014434	0.250607	0.0575962	0.95407	0.980685	1.01006
ENSG00000274653	ENSG00000274653.1		6.833	-0.0784557	1.35858	-0.0577485	0.953949	0.980619	0.947071
ENSG00000171777	ENSG00000171777.15	RASGRP4	381.396	-0.0147399	0.253732	-0.0580924	0.953675	0.980397	0.989835
ENSG00000143801	ENSG00000143801.16	PSEN2	49.0312	-0.0615165	1.0583	-0.0581277	0.953647	0.980397	0.958256
ENSG00000258504	ENSG00000258504.2		38.4619	0.0319862	0.549055	0.0582567	0.953544	0.980382	1.02242
ENSG00000143363	ENSG00000143363.15	PRUNE1	676.325	-0.00976111	0.166942	-0.0584702	0.953374	0.980266	0.993257
ENSG00000143429	ENSG00000143429.10	LSP1P4	24.5648	-0.0472363	0.799689	-0.0590683	0.952898	0.979836	0.967789
ENSG00000112941	ENSG00000112941.13	TENT4A	13.4817	-0.0400317	0.676363	-0.0591867	0.952803	0.979798	0.972634
ENSG00000011009	ENSG00000011009.10	LYPLA2	32.8404	0.0422293	0.712847	0.0592404	0.952761	0.979798	1.0297
ENSG00000279175	ENSG00000279175.1		120.662	0.0165813	0.279469	0.0593315	0.952688	0.979798	1.01156
ENSG00000261456	ENSG00000261456.5	TUBB8	6.32744	0.0594037	1.00041	0.0593794	0.95265	0.979798	1.04203
ENSG00000271754	ENSG00000271754.1		15.2202	-0.0427944	0.719961	-0.0594399	0.952602	0.979798	0.970773
ENSG00000167930	ENSG00000167930.15	FAM234A	694.045	-0.00876932	0.147139	-0.0595988	0.952475	0.979758	0.99394
ENSG00000204514	ENSG00000204514.9	ZNF814	306.18	-0.00991952	0.16616	-0.0596984	0.952396	0.979736	0.993148
ENSG00000131849	ENSG00000131849.11	ZNF132	7.91597	-0.156035	2.60888	-0.0598093	0.952307	0.979705	0.897488
ENSG00000227191	ENSG00000227191.8	TRGC2	94.5576	-0.0173649	0.290155	-0.0598467	0.952278	0.979705	0.988036
ENSG00000255966	ENSG00000255966.1	GAPDH-DT	8.53266	0.0576301	0.962324	0.0598864	0.952246	0.979705	1.04075
ENSG00000146842	ENSG00000146842.16	TMEM209	71.0714	0.0278423	0.464636	0.0599229	0.952217	0.979705	1.01949
ENSG00000227467	ENSG00000227467.3	LINC01537	17.6393	-0.0372664	0.621597	-0.0599526	0.952193	0.979705	0.9745
ENSG00000261535	ENSG00000261535.1		7.9347	-0.0585519	0.975324	-0.0600333	0.952129	0.979705	0.960227
ENSG00000100997	ENSG00000100997.18	ABHD12	6.86152	0.0803103	1.32871	0.0604425	0.951803	0.979542	1.05725
ENSG00000215630	ENSG00000215630.6	GUSBP9	79.5475	0.0206446	0.340416	0.0606452	0.951642	0.979436	1.01441
ENSG00000225411	ENSG00000225411.2		10.5752	-0.0736252	1.2089	-0.0609025	0.951437	0.979284	0.950247
ENSG00000268201	ENSG00000268201.1		3.95393	0.0786633	1.28986	0.0609858	0.951371	0.979276	1.05604
ENSG00000228519	ENSG00000228519.3	RANBP1P1	4.28427	0.110963	1.81522	0.0611291	0.951256	0.979218	1.07995
ENSG00000256981	ENSG00000256981.1	TAS2R18P	21.414	-0.0378297	0.618441	-0.0611695	0.951224	0.979218	0.974119
ENSG00000234233	ENSG00000234233.1	KCNH1-IT1	4.25149	0.0745815	1.21861	0.0612022	0.951198	0.979218	1.05306
ENSG00000198947	ENSG00000198947.15	DMD	24.3721	-0.0482371	0.788158	-0.0612023	0.951198	0.979218	0.967117
ENSG00000212124	ENSG00000212124.2	TAS2R19	4.67877	-0.080447	1.31003	-0.0614087	0.951034	0.979218	0.945765
ENSG00000260398	ENSG00000260398.1		5.66722	0.0707737	1.15193	0.0614391	0.95101	0.979218	1.05028
ENSG00000236308	ENSG00000236308.1		14.2996	0.0475236	0.766308	0.0620164	0.95055	0.978847	1.03349
ENSG00000222047	ENSG00000222047.8	C10orf55	18.3243	-0.0393392	0.631652	-0.0622799	0.95034	0.97869	0.973101
ENSG00000065883	ENSG00000065883.14	CDK13	10.8615	0.0747034	1.19752	0.0623815	0.950259	0.978666	1.05314
ENSG00000121057	ENSG00000121057.12	AKAP1	30.6001	0.0393171	0.629918	0.0624161	0.950231	0.978666	1.02763
ENSG00000228043	ENSG00000228043.5	SPOPL-DT	12.0695	0.0500504	0.801589	0.062439	0.950213	0.978666	1.0353
ENSG00000120942	ENSG00000120942.13	UBIAD1	33.5003	-0.0405478	0.6476	-0.0626123	0.950075	0.978655	0.972286
ENSG00000058056	ENSG00000058056.8	USP13	10.109	-0.234791	3.74356	-0.0627186	0.949991	0.978628	0.849808
ENSG00000271816	ENSG00000271816.1	BMS1P4	69.1451	0.0196254	0.312544	0.0627923	0.949932	0.978627	1.0137
ENSG00000277342	ENSG00000277342.1		10.3875	-0.0584415	0.928682	-0.0629295	0.949823	0.978574	0.960301
ENSG00000230615	ENSG00000230615.6		21.2968	0.0494459	0.779519	0.0634313	0.949423	0.978221	1.03487
ENSG00000284625	ENSG00000284625.1		11.7437	-0.0495802	0.781042	-0.0634796	0.949385	0.978221	0.966217
ENSG00000272588	ENSG00000272588.1		23.3813	-0.0428655	0.67426	-0.0635741	0.949309	0.978221	0.970725
ENSG00000242028	ENSG00000242028.6	HYPK	52.5237	-0.0235225	0.369679	-0.0636296	0.949265	0.978221	0.983828
ENSG00000123159	ENSG00000123159.15	GIPC1	170.038	0.0190951	0.298924	0.0638794	0.949066	0.978092	1.01332
ENSG00000140941	ENSG00000140941.12	MAP1LC3B	75.32	-0.0227058	0.355374	-0.0638927	0.949056	0.978092	0.984385
ENSG00000254263	ENSG00000254263.1		6.32207	-0.0675171	1.05227	-0.0641631	0.94884	0.977978	0.954279
ENSG00000206417	ENSG00000206417.8	H1-10-AS1	35.102	0.0311378	0.485008	0.0642007	0.94881	0.977978	1.02182
ENSG00000248734	ENSG00000248734.2		19.7191	-0.0459313	0.713969	-0.0643323	0.948706	0.977958	0.968664
ENSG00000184226	ENSG00000184226.14	PCDH9	921.462	0.048188	0.747838	0.0644364	0.948623	0.977932	1.03397
ENSG00000268750	ENSG00000268750.6		13.0101	-0.0468056	0.72461	-0.0645942	0.948497	0.977862	0.968077
ENSG00000233627	ENSG00000233627.2	C4A-AS1	5.91836	-0.0797874	1.23498	-0.064606	0.948488	0.977862	0.946197
ENSG00000242193	ENSG00000242193.10	CRYZL2P	307.983	0.0114464	0.177156	0.0646117	0.948483	0.977862	1.00797
ENSG00000142330	ENSG00000142330.19	CAPN10	234.867	0.0131031	0.202516	0.0647019	0.948411	0.977862	1.00912
ENSG00000198492	ENSG00000198492.15	YTHDF2	252.1	-0.0242418	0.374208	-0.0647817	0.948348	0.977862	0.983337
ENSG00000166979	ENSG00000166979.12	EVA1C	57.1909	0.0342124	0.52736	0.0648747	0.948274	0.977862	1.024
ENSG00000244932	ENSG00000244932.2	IFT122P2	3.75342	-0.11389	1.74888	-0.0651218	0.948077	0.977786	0.924093
ENSG00000267344	ENSG00000267344.1		5.62431	-0.0767865	1.17712	-0.0652326	0.947989	0.977754	0.948167
ENSG00000109738	ENSG00000109738.10	GLRB	131.972	0.0222098	0.340161	0.0652918	0.947942	0.977754	1.01551
ENSG00000143473	ENSG00000143473.12	KCNH1	18.7669	-0.0488022	0.746411	-0.0653825	0.947869	0.97775	0.966739
ENSG00000276724	ENSG00000276724.1		25.3683	-0.0391267	0.598066	-0.0654221	0.947838	0.97775	0.973244
ENSG00000261386	ENSG00000261386.2	NA	5.70813	0.0761969	1.16103	0.0656286	0.947674	0.977667	1.05424
ENSG00000107864	ENSG00000107864.14	CPEB3	49.2596	0.0389463	0.593163	0.0656587	0.94765	0.977667	1.02736
ENSG00000183723	ENSG00000183723.12	CMTM4	70.7894	-0.0216236	0.329298	-0.0656657	0.947644	0.977667	0.985123
ENSG00000136867	ENSG00000136867.10	SLC31A2	4.73277	-0.0786534	1.19451	-0.065846	0.9475	0.977667	0.946941
ENSG00000165714	ENSG00000165714.10	BORCS5	77.4646	0.0208288	0.316189	0.0658744	0.947478	0.977667	1.01454
ENSG00000259767	ENSG00000259767.1		4.03312	0.080855	1.22576	0.0659633	0.947407	0.977667	1.05764
ENSG00000187730	ENSG00000187730.8	GABRD	5.61172	0.0782162	1.18511	0.0659991	0.947379	0.977667	1.05571
ENSG00000269713	ENSG00000269713.7	NBPF9	455.489	-0.00915312	0.138673	-0.066005	0.947374	0.977667	0.993676
ENSG00000197965	ENSG00000197965.11	MPZL1	1805.71	-0.00456625	0.0691537	-0.0660305	0.947354	0.977667	0.99684
ENSG00000197372	ENSG00000197372.9	ZNF675	83.427	0.0192685	0.291413	0.0661209	0.947282	0.977667	1.01345
ENSG00000156304	ENSG00000156304.14	SCAF4	889.087	0.0068518	0.103415	0.0662552	0.947175	0.977667	1.00476
ENSG00000145526	ENSG00000145526.11	CDH18	4.65215	0.074628	1.12631	0.0662587	0.947172	0.977667	1.05309
ENSG00000280136	ENSG00000280136.2		11.8178	0.0616398	0.925097	0.0666306	0.946876	0.977558	1.04365
ENSG00000249684	ENSG00000249684.5	NA	23.7215	-0.0373878	0.560617	-0.0666904	0.946828	0.977558	0.974418
ENSG00000186094	ENSG00000186094.16	AGBL4	5.27394	-0.0723415	1.08402	-0.0667345	0.946793	0.977558	0.951093
ENSG00000186448	ENSG00000186448.14	ZNF197	162.312	0.0180444	0.270229	0.0667745	0.946761	0.977558	1.01259
ENSG00000162434	ENSG00000162434.11	JAK1	4.63017	-0.0766963	1.14788	-0.0668154	0.946729	0.977558	0.948227
ENSG00000166153	ENSG00000166153.16	DEPDC4	75.4756	-0.0215776	0.322473	-0.066913	0.946651	0.977558	0.985155
ENSG00000160539	ENSG00000160539.4	PLPP7	15.4424	0.0573864	0.856922	0.0669681	0.946607	0.977558	1.04058
ENSG00000008083	ENSG00000008083.13	JARID2	118.639	0.11828	1.76518	0.0670075	0.946576	0.977558	1.08544
ENSG00000279571	ENSG00000279571.3		6.42892	0.0936728	1.39439	0.0671782	0.94644	0.977558	1.06708
ENSG00000256540	ENSG00000256540.1	IQSEC3-AS1	4.25613	0.134231	1.99438	0.0673044	0.946339	0.97754	1.09751
ENSG00000260409	ENSG00000260409.1	NA	4.65065	-0.108007	1.60263	-0.0673936	0.946268	0.977526	0.927869
ENSG00000259244	ENSG00000259244.1	NA	13.185	0.0467981	0.6942	0.067413	0.946253	0.977526	1.03297
ENSG00000269973	ENSG00000269973.1		60.6398	0.0236602	0.349877	0.0676244	0.946085	0.977455	1.01654
ENSG00000100532	ENSG00000100532.11	CGRRF1	130.165	-0.0338568	0.499768	-0.0677452	0.945988	0.977416	0.976805
ENSG00000198331	ENSG00000198331.10	HYLS1	28.4859	0.0597268	0.880643	0.0678218	0.945928	0.977412	1.04227
ENSG00000107957	ENSG00000107957.16	SH3PXD2A	7.01334	0.148681	2.18556	0.0680286	0.945763	0.977302	1.10856
ENSG00000247796	ENSG00000247796.2	MOCS2-DT	33.7446	0.180312	2.65033	0.0680335	0.945759	0.977302	1.13313
ENSG00000243193	ENSG00000243193.4	PRKAR2B-AS1	5.62557	-0.129564	1.90338	-0.0680701	0.94573	0.977302	0.914108
ENSG00000156990	ENSG00000156990.14	RPUSD3	455.964	-0.00934164	0.136589	-0.0683922	0.945473	0.977181	0.993546
ENSG00000221845	ENSG00000221845.4	LINC02902	19.1269	0.0401475	0.586865	0.0684102	0.945459	0.977181	1.02822
ENSG00000196507	ENSG00000196507.10	TCEAL3	195.172	0.014676	0.214479	0.0684263	0.945446	0.977181	1.01022
ENSG00000084207	ENSG00000084207.15	GSTP1	239.547	0.0150175	0.219136	0.0685303	0.945364	0.977181	1.01046
ENSG00000279652	ENSG00000279652.1		9.36642	-0.0610274	0.889538	-0.0686058	0.945303	0.977181	0.958581
ENSG00000110075	ENSG00000110075.14	PPP6R3	1229.88	-0.0095126	0.138265	-0.0687997	0.945149	0.977144	0.993428
ENSG00000267281	ENSG00000267281.2	ATF7-NPFF	5.75599	0.154236	2.24036	0.0688441	0.945114	0.977144	1.11283
ENSG00000262833	ENSG00000262833.1		8.82986	0.0605495	0.87876	0.0689034	0.945067	0.977144	1.04286
ENSG00000166595	ENSG00000166595.11	CIAO2B	126.86	0.0177465	0.255983	0.0693267	0.94473	0.976889	1.01238
ENSG00000159069	ENSG00000159069.13	FBXW5	407.884	0.0103194	0.148491	0.0694946	0.944596	0.976811	1.00718
ENSG00000241490	ENSG00000241490.1		6.21838	0.0759891	1.09121	0.0696376	0.944482	0.976752	1.05408
ENSG00000166454	ENSG00000166454.9	ATMIN	31.5718	-0.055008	0.787578	-0.0698445	0.944317	0.976642	0.962589
ENSG00000231784	ENSG00000231784.8	DBIL5P	25.491	0.0648573	0.9284	0.0698592	0.944306	0.976642	1.04598
ENSG00000261734	ENSG00000261734.1		4.37948	-0.0850442	1.21517	-0.0699852	0.944205	0.976642	0.942756
ENSG00000138641	ENSG00000138641.15	HERC3	140.413	0.0259466	0.3707	0.0699936	0.944199	0.976642	1.01815
ENSG00000113273	ENSG00000113273.15	ARSB	86.8209	-0.029701	0.421788	-0.0704169	0.943862	0.976409	0.979623
ENSG00000043143	ENSG00000043143.20	JADE2	183.347	-0.0312031	0.44307	-0.0704247	0.943856	0.976409	0.978604
ENSG00000205593	ENSG00000205593.11	DENND6B	64.3793	0.0257242	0.365171	0.0704443	0.94384	0.976409	1.01799
ENSG00000267890	ENSG00000267890.1		4.04637	0.0943617	1.33775	0.0705378	0.943766	0.976409	1.06759
ENSG00000149243	ENSG00000149243.15	KLHL35	16.8345	0.0463723	0.65684	0.0705991	0.943717	0.976409	1.03266
ENSG00000265218	ENSG00000265218.1		5.8155	-0.0994685	1.40877	-0.0706069	0.943711	0.976409	0.933377
ENSG00000196792	ENSG00000196792.11	STRN3	586.416	-0.0108866	0.15359	-0.070881	0.943492	0.976384	0.992482
ENSG00000267645	ENSG00000267645.5	POLR2J2-UPK3BL1	58.7696	0.116225	1.6349	0.07109	0.943326	0.976272	1.0839
ENSG00000121594	ENSG00000121594.11	CD80	5.48878	-0.0822409	1.15623	-0.0711286	0.943295	0.976272	0.944589
ENSG00000060069	ENSG00000060069.16	CTDP1	49.722	0.0517421	0.726838	0.0711879	0.943248	0.976272	1.03652
ENSG00000173486	ENSG00000173486.12	FKBP2	88.1811	-0.0282594	0.396807	-0.0712169	0.943225	0.976272	0.980603
ENSG00000187257	ENSG00000187257.15	RSBN1L	21.2763	-0.053984	0.757905	-0.0712279	0.943216	0.976272	0.963273
ENSG00000274528	ENSG00000274528.1		6.66774	0.0713447	1.00061	0.0713014	0.943158	0.976272	1.0507
ENSG00000111012	ENSG00000111012.9	CYP27B1	25.5776	-0.0668698	0.937174	-0.0713527	0.943117	0.976272	0.954707
ENSG00000141349	ENSG00000141349.8	G6PC3	55.8891	-0.0270903	0.378894	-0.0714982	0.943001	0.976272	0.981398
ENSG00000196116	ENSG00000196116.7	TDRD7	3.7273	-0.112068	1.5653	-0.0715954	0.942924	0.976272	0.925261
ENSG00000217120	ENSG00000217120.1		14.7433	-0.0478203	0.666969	-0.0716979	0.942842	0.976272	0.967397
ENSG00000101474	ENSG00000101474.11	APMAP	84.5853	0.0476221	0.663229	0.0718034	0.942758	0.976272	1.03356
ENSG00000124882	ENSG00000124882.3	EREG	60.805	-0.0321438	0.447238	-0.0718718	0.942704	0.976272	0.977966
ENSG00000197037	ENSG00000197037.10	ZSCAN25	171.01	0.04295	0.596446	0.0720099	0.942594	0.976229	1.03022
ENSG00000275678	ENSG00000275678.1		19.0489	0.0482353	0.668238	0.0721828	0.942456	0.976146	1.034
ENSG00000162086	ENSG00000162086.14	ZNF75A	618.253	-0.0112921	0.156249	-0.0722701	0.942387	0.976134	0.992203
ENSG00000258405	ENSG00000258405.9	ZNF578	123.933	-0.0190665	0.262457	-0.0726461	0.942088	0.975884	0.986871
ENSG00000183150	ENSG00000183150.7	GPR19	27.5736	0.0594541	0.817907	0.0726906	0.942052	0.975884	1.04207
ENSG00000115946	ENSG00000115946.7	PNO1	12.064	-0.0576442	0.791999	-0.0727831	0.941979	0.975884	0.960832
ENSG00000147100	ENSG00000147100.10	SLC16A2	31.7486	-0.0857539	1.17594	-0.0729238	0.941867	0.975834	0.942292
ENSG00000189180	ENSG00000189180.15	ZNF33A	538.081	0.0159568	0.218526	0.0730202	0.94179	0.975814	1.01112
ENSG00000273055	ENSG00000273055.1		6.30755	0.071829	0.982912	0.0730777	0.941744	0.975814	1.05105
ENSG00000271092	ENSG00000271092.5	TLCD4-RWDD3	60.5719	-0.0281083	0.38444	-0.0731149	0.941715	0.975814	0.980705
ENSG00000250264	ENSG00000250264.1		8.65115	0.128704	1.7603	0.0731151	0.941715	0.975814	1.09331
ENSG00000165246	ENSG00000165246.13	NLGN4Y	7.44008	-0.123102	1.68339	-0.0731275	0.941705	0.975814	0.918211
ENSG00000163625	ENSG00000163625.15	WDFY3	23.318	-0.0553953	0.755833	-0.0732904	0.941575	0.975814	0.962331
ENSG00000120820	ENSG00000120820.12	GLT8D2	4.75882	0.128371	1.74154	0.0737115	0.94124	0.975602	1.09306
ENSG00000004799	ENSG00000004799.7	PDK4	4.07871	0.0953474	1.28811	0.0740213	0.940993	0.975406	1.06832
ENSG00000055609	ENSG00000055609.17	KMT2C	24.1874	0.278214	3.73271	0.0745342	0.940585	0.975043	1.21269
ENSG00000214050	ENSG00000214050.7	FBXO16	36.0407	0.0429794	0.576612	0.0745378	0.940582	0.975043	1.03024
ENSG00000227155	ENSG00000227155.7	DOCK8-AS2	16.8031	0.0516451	0.691821	0.0746509	0.940492	0.975043	1.03645
ENSG00000272181	ENSG00000272181.1		5.6349	0.0822762	1.09969	0.0748178	0.94036	0.974988	1.05869
ENSG00000141580	ENSG00000141580.15	WDR45B	146.01	-0.0254576	0.339915	-0.0748942	0.940299	0.974984	0.982509
ENSG00000240889	ENSG00000240889.1	NDUFB2-AS1	29.3134	0.0453431	0.602596	0.0752463	0.940019	0.974753	1.03193
ENSG00000085382	ENSG00000085382.11	HACE1	152.859	-0.0171068	0.227071	-0.0753365	0.939947	0.974739	0.988213
ENSG00000143776	ENSG00000143776.18	CDC42BPA	593.565	0.0223215	0.295562	0.0755223	0.939799	0.974645	1.01559
ENSG00000236008	ENSG00000236008.1	NA	98.0807	0.0202896	0.268437	0.0755843	0.93975	0.974645	1.01416
ENSG00000131653	ENSG00000131653.12	TRAF7	18.8807	-0.0582554	0.768112	-0.0758423	0.939545	0.9745	0.960425
ENSG00000054356	ENSG00000054356.13	PTPRN	5.10514	0.102006	1.34217	0.076001	0.939418	0.974429	1.07326
ENSG00000188522	ENSG00000188522.14	FAM83G	20.5735	-0.0574473	0.75459	-0.0761305	0.939315	0.974382	0.960963
ENSG00000170260	ENSG00000170260.8	ZNF212	14.5749	-0.0756492	0.993575	-0.0761383	0.939309	0.974382	0.948915
ENSG00000271327	ENSG00000271327.1		5.31546	0.082188	1.07898	0.0761721	0.939282	0.974382	1.05862
ENSG00000273014	ENSG00000273014.1		17.5996	0.0560941	0.734537	0.0763665	0.939128	0.974366	1.03965
ENSG00000150455	ENSG00000150455.13	TIRAP	14.2702	-0.067777	0.886417	-0.0764617	0.939052	0.974347	0.954107
ENSG00000249691	ENSG00000249691.1	DPPA4P2	5.3242	0.0929041	1.21205	0.0766504	0.938902	0.974251	1.06651
ENSG00000083812	ENSG00000083812.11	ZNF324	100.804	0.025832	0.336094	0.0768595	0.938735	0.974138	1.01807
ENSG00000188452	ENSG00000188452.13	CERKL	5.66197	-0.113538	1.47129	-0.0771688	0.938489	0.973942	0.924319
ENSG00000158747	ENSG00000158747.13	NBL1	126.935	-0.152466	1.97437	-0.0772223	0.938447	0.973942	0.899711
ENSG00000167522	ENSG00000167522.14	ANKRD11	13.4993	-0.0656742	0.850105	-0.0772542	0.938421	0.973942	0.955499
ENSG00000129538	ENSG00000129538.13	RNASE1	7.48386	-0.113179	1.46386	-0.0773154	0.938373	0.973942	0.924549
ENSG00000179698	ENSG00000179698.13	WDR97	12.8976	0.0751749	0.97171	0.0773635	0.938334	0.973942	1.05349
ENSG00000261840	ENSG00000261840.2		14.1832	-0.0573117	0.740234	-0.0774237	0.938286	0.973942	0.961053
ENSG00000147905	ENSG00000147905.17	ZCCHC7	65.5131	0.0342862	0.440384	0.0778552	0.937943	0.973733	1.02405
ENSG00000279294	ENSG00000279294.1		5.01686	0.0874141	1.12098	0.07798	0.937844	0.97369	1.06246
ENSG00000240405	ENSG00000240405.6	SAMMSON	7.56745	-0.088998	1.13861	-0.0781636	0.937698	0.973597	0.940175
ENSG00000229692	ENSG00000229692.3	SOS1-IT1	70.4134	-0.028457	0.36318	-0.078355	0.937546	0.973499	0.980468
ENSG00000160208	ENSG00000160208.12	RRP1B	64.5483	-0.0471355	0.601447	-0.0783701	0.937534	0.973499	0.967856
ENSG00000279033	ENSG00000279033.1		53.1202	0.292491	3.72849	0.0784475	0.937472	0.973499	1.22475
ENSG00000151414	ENSG00000151414.14	NEK7	5.54879	-0.0826098	1.04824	-0.0788079	0.937185	0.973304	0.944348
ENSG00000143126	ENSG00000143126.7	CELSR2	4.33766	-0.127228	1.6112	-0.0789643	0.937061	0.973234	0.915589
ENSG00000092094	ENSG00000092094.10	OSGEP	653.118	-0.0117493	0.148756	-0.0789834	0.937046	0.973234	0.991889
ENSG00000152558	ENSG00000152558.14	TMEM123	191.301	0.0691687	0.872508	0.0792757	0.936813	0.973096	1.04911
ENSG00000253898	ENSG00000253898.1	LINC01419	5.0838	-0.101465	1.2757	-0.0795368	0.936606	0.97294	0.932086
ENSG00000235300	ENSG00000235300.4	SKAP1-AS2	4.99094	0.0940875	1.18229	0.0795808	0.936571	0.97294	1.06739
ENSG00000180209	ENSG00000180209.11	MYL11	8.69229	-0.0814218	1.01811	-0.0799734	0.936258	0.972699	0.945126
ENSG00000183684	ENSG00000183684.7	ALYREF	6.16439	0.0985218	1.22958	0.0801267	0.936137	0.972632	1.07068
ENSG00000178202	ENSG00000178202.12	POGLUT3	54.9107	-0.0393469	0.490069	-0.0802885	0.936008	0.972558	0.973095
ENSG00000243094	ENSG00000243094.1	RPL32P2	5.3795	-0.0861356	1.07277	-0.0802927	0.936004	0.972558	0.942043
ENSG00000250656	ENSG00000250656.2	ST3GAL1P1	3.73413	0.109112	1.35565	0.0804868	0.93585	0.972513	1.07856
ENSG00000206559	ENSG00000206559.7	ZCWPW2	7.11221	-0.115848	1.43802	-0.0805605	0.935791	0.972512	0.92284
ENSG00000272477	ENSG00000272477.1		8.77644	-0.067191	0.833191	-0.0806429	0.935726	0.972503	0.954495
ENSG00000254431	ENSG00000254431.1		4.39281	-0.107781	1.33579	-0.0806872	0.935691	0.972503	0.928014
ENSG00000280330	ENSG00000280330.1	CTBP2P10	15.0672	-0.0610409	0.755553	-0.0807896	0.935609	0.972501	0.958572
ENSG00000256006	ENSG00000256006.1		4.93932	0.0957203	1.18237	0.0809566	0.935476	0.972423	1.0686
ENSG00000275216	ENSG00000275216.1	NA	21.2085	-0.0501709	0.617942	-0.0811904	0.935291	0.972289	0.965822
ENSG00000135338	ENSG00000135338.13	LCA5	46.8906	-0.057252	0.703657	-0.0813634	0.935153	0.972206	0.961093
ENSG00000099330	ENSG00000099330.8	OCEL1	283.411	0.0165585	0.203494	0.0813706	0.935147	0.972206	1.01154
ENSG00000249773	ENSG00000249773.3		19.6265	0.0487358	0.598558	0.0814221	0.935106	0.972206	1.03436
ENSG00000226800	ENSG00000226800.5	CACTIN-AS1	7.17795	-0.0759489	0.93	-0.0816654	0.934913	0.972135	0.948718
ENSG00000162924	ENSG00000162924.13	REL	63.3703	-0.0752476	0.921306	-0.0816749	0.934905	0.972135	0.949179
ENSG00000204520	ENSG00000204520.12	MICA	41.4613	-0.0460563	0.563104	-0.0817901	0.934814	0.972135	0.96858
ENSG00000250299	ENSG00000250299.5	MRPS31P4	10.1922	0.0992761	1.21259	0.0818714	0.934749	0.972135	1.07124
ENSG00000172340	ENSG00000172340.14	SUCLG2	13.5499	-0.0738827	0.902011	-0.0819089	0.934719	0.972135	0.950078
ENSG00000233924	ENSG00000233924.1	RPSAP13	4.42002	-0.117044	1.42572	-0.0820942	0.934572	0.972079	0.922075
ENSG00000147650	ENSG00000147650.11	LRP12	404.948	0.0191491	0.233246	0.0820983	0.934569	0.972079	1.01336
ENSG00000130962	ENSG00000130962.17	PRRG1	12.7371	-0.0860703	1.04761	-0.0821591	0.93452	0.972079	0.942085
ENSG00000160908	ENSG00000160908.14	ZNF394	283.658	0.0206913	0.250732	0.0825236	0.93423	0.971902	1.01445
ENSG00000149084	ENSG00000149084.12	HSD17B12	172.658	0.022727	0.274837	0.0826927	0.934096	0.971822	1.01588
ENSG00000114547	ENSG00000114547.9	ROPN1B	5.45302	0.128667	1.55465	0.0827625	0.93404	0.971822	1.09328
ENSG00000242073	ENSG00000242073.2		10.7479	-0.0678191	0.817954	-0.082913	0.933921	0.971759	0.954079
ENSG00000123933	ENSG00000123933.16	MXD4	57.3222	0.0379118	0.455889	0.0831601	0.933724	0.971614	1.02663
ENSG00000139344	ENSG00000139344.7	AMDHD1	6.06384	-0.157086	1.88	-0.0835566	0.933409	0.971346	0.896835
ENSG00000125741	ENSG00000125741.4	OPA3	83.0634	-0.0261485	0.312879	-0.0835736	0.933395	0.971346	0.982039
ENSG00000197332	ENSG00000197332.8	ZNF833P	18.9449	-0.0657466	0.786222	-0.0836233	0.933356	0.971346	0.955451
ENSG00000089639	ENSG00000089639.10	GMIP	127.355	0.0228984	0.273641	0.0836806	0.93331	0.971346	1.016
ENSG00000146576	ENSG00000146576.12	INTS15	13.7278	0.0928362	1.10922	0.0836952	0.933299	0.971346	1.06646
ENSG00000278202	ENSG00000278202.1	GOLGA6L9-AS1	6.34877	-0.0974654	1.16399	-0.0837342	0.933268	0.971346	0.934674
ENSG00000165688	ENSG00000165688.11	PMPCA	222.546	-0.0275375	0.327094	-0.0841883	0.932907	0.971181	0.981093
ENSG00000159596	ENSG00000159596.6	TMEM69	56.6293	-0.0503183	0.597075	-0.0842747	0.932838	0.971169	0.965723
ENSG00000181826	ENSG00000181826.9	RELL1	5.28067	-0.117318	1.39187	-0.0842883	0.932827	0.971169	0.9219
ENSG00000100092	ENSG00000100092.20	SH3BP1	67.2292	0.0435201	0.514862	0.0845277	0.932637	0.971079	1.03063
ENSG00000238084	ENSG00000238084.4		5.55593	-0.0946349	1.1186	-0.0846014	0.932578	0.971078	0.936509
ENSG00000217801	ENSG00000217801.9		13.0414	-0.0711934	0.841033	-0.08465	0.93254	0.971078	0.95185
ENSG00000175886	ENSG00000175886.10	RPL7AP66	7.24108	0.0962111	1.13513	0.0847581	0.932454	0.971067	1.06896
ENSG00000154803	ENSG00000154803.12	FLCN	282.45	-0.0203654	0.239072	-0.0851851	0.932114	0.970773	0.985983
ENSG00000261669	ENSG00000261669.1		5.98627	0.0883807	1.03698	0.0852287	0.93208	0.970773	1.06318
ENSG00000127914	ENSG00000127914.16	AKAP9	1045.52	-0.00854014	0.0995912	-0.085752	0.931664	0.970423	0.994098
ENSG00000158006	ENSG00000158006.13	PAFAH2	81.5105	-0.0456335	0.531267	-0.0858956	0.931549	0.970364	0.968864
ENSG00000273271	ENSG00000273271.1		24.1102	0.047061	0.547863	0.0858992	0.931547	0.970364	1.03316
ENSG00000102158	ENSG00000102158.19	MAGT1	13.3183	-0.0715649	0.832657	-0.0859477	0.931508	0.970364	0.951605
ENSG00000181220	ENSG00000181220.15	ZNF746	42.9484	-0.037061	0.430973	-0.0859936	0.931471	0.970364	0.974638
ENSG00000229927	ENSG00000229927.2	RHEBP1	40.8965	-0.0440365	0.511921	-0.086022	0.931449	0.970364	0.969937
ENSG00000213033	ENSG00000213033.4	AURKAP1	7.49998	-0.0785741	0.912104	-0.086146	0.93135	0.970364	0.946993
ENSG00000170502	ENSG00000170502.12	NUDT9	213.577	0.0155579	0.180343	0.0862685	0.931253	0.970364	1.01084
ENSG00000270533	ENSG00000270533.2		5.24124	-0.0949274	1.09738	-0.0865035	0.931066	0.970278	0.936319
ENSG00000134250	ENSG00000134250.19	NOTCH2	225.361	0.0225115	0.259146	0.0868682	0.930776	0.970036	1.01573
ENSG00000121904	ENSG00000121904.17	CSMD2	13.6266	-0.0674055	0.77534	-0.0869367	0.930722	0.970036	0.954353
ENSG00000164182	ENSG00000164182.10	NDUFAF2	16.534	0.0624181	0.717689	0.0869709	0.930695	0.970036	1.04421
ENSG00000270021	ENSG00000270021.1		12.9545	-0.0656641	0.754764	-0.0869996	0.930672	0.970036	0.955505
ENSG00000158483	ENSG00000158483.15	FAM86C1P	43.3763	0.0441933	0.505862	0.0873623	0.930384	0.969865	1.03111
ENSG00000187905	ENSG00000187905.10	LRRC74B	9.11834	-0.080525	0.921258	-0.0874076	0.930348	0.969865	0.945713
ENSG00000151632	ENSG00000151632.17	AKR1C2	15.1346	-0.0625705	0.715655	-0.0874311	0.930329	0.969865	0.957556
ENSG00000250067	ENSG00000250067.11	YJEFN3	179.272	-0.0181972	0.20772	-0.0876047	0.930191	0.969843	0.987466
ENSG00000177640	ENSG00000177640.15	CASC2	8.73978	-0.0824456	0.938363	-0.0878611	0.929987	0.96969	0.944455
ENSG00000215256	ENSG00000215256.3	DHRS4-AS1	42.0068	-0.0429223	0.487684	-0.0880126	0.929867	0.969624	0.970687
ENSG00000183696	ENSG00000183696.13	UPP1	135.076	0.0280052	0.318184	0.0880158	0.929864	0.969624	1.0196
ENSG00000151849	ENSG00000151849.14	CENPJ	145.87	0.024516	0.277541	0.088333	0.929612	0.969478	1.01714
ENSG00000142798	ENSG00000142798.17	HSPG2	348.308	0.0167579	0.18969	0.0883436	0.929604	0.969478	1.01168
ENSG00000279879	ENSG00000279879.1		15.0421	-0.0590043	0.667753	-0.0883624	0.929589	0.969478	0.959926
ENSG00000227630	ENSG00000227630.3	LINC01132	134.56	0.0220002	0.248758	0.0884402	0.929527	0.969478	1.01537
ENSG00000279110	ENSG00000279110.1		14.2455	0.0629024	0.710358	0.0885502	0.929439	0.969478	1.04457
ENSG00000177981	ENSG00000177981.10	ASB8	144.139	-0.0316818	0.357631	-0.0885881	0.929409	0.969478	0.978279
ENSG00000145494	ENSG00000145494.11	NDUFS6	3.91746	-0.165675	1.86673	-0.0887512	0.92928	0.969478	0.891512
ENSG00000100271	ENSG00000100271.16	TTLL1	33.2055	0.063488	0.715135	0.0887777	0.929259	0.969478	1.04499
ENSG00000213433	ENSG00000213433.5	RPLP1P6	7.03621	0.0835696	0.939777	0.088925	0.929142	0.969464	1.05964
ENSG00000257277	ENSG00000257277.1	NA	4.79964	0.116335	1.30761	0.088967	0.929108	0.969464	1.08398
ENSG00000278991	ENSG00000278991.1		23.449	-0.055307	0.61963	-0.0892581	0.928877	0.969308	0.96239
ENSG00000011376	ENSG00000011376.9	LARS2	15.3303	0.118269	1.32413	0.0893178	0.928829	0.969308	1.08543
ENSG00000105640	ENSG00000105640.12	RPL18A	348.215	-0.0159065	0.177918	-0.0894035	0.928761	0.969306	0.989035
ENSG00000269482	ENSG00000269482.1		4.08228	-0.13737	1.53457	-0.0895167	0.928671	0.969272	0.909175
ENSG00000229948	ENSG00000229948.2	B3GALNT1P1	6.63525	0.0862021	0.961941	0.0896127	0.928595	0.969252	1.06157
ENSG00000267570	ENSG00000267570.1	STK25P1	3.99009	0.107845	1.20289	0.0896551	0.928561	0.969252	1.07762
ENSG00000176087	ENSG00000176087.14	SLC35A4	161.121	0.0230751	0.257206	0.0897148	0.928514	0.969252	1.01612
ENSG00000238140	ENSG00000238140.1		4.0625	0.134714	1.50102	0.0897485	0.928487	0.969252	1.09788
ENSG00000185811	ENSG00000185811.17	IKZF1	895.42	0.0109143	0.121261	0.0900066	0.928282	0.969164	1.00759
ENSG00000198879	ENSG00000198879.11	SFMBT2	55.7647	-0.236281	2.62318	-0.0900744	0.928228	0.969164	0.848931
ENSG00000236393	ENSG00000236393.1	LINC03099	24.273	0.0565193	0.627059	0.0901338	0.928181	0.969164	1.03995
ENSG00000254275	ENSG00000254275.6	LINC00824	8.8421	0.0896411	0.994466	0.0901399	0.928176	0.969164	1.06411
ENSG00000143373	ENSG00000143373.17	ZNF687	93.6304	-0.0252405	0.27981	-0.090206	0.928123	0.969164	0.982657
ENSG00000228857	ENSG00000228857.2	ACTR3-AS1	13.967	-0.0875875	0.969862	-0.0903093	0.928041	0.969164	0.941095
ENSG00000174099	ENSG00000174099.10	MSRB3	178.094	0.0234706	0.259522	0.0904378	0.927939	0.969164	1.0164
ENSG00000103534	ENSG00000103534.16	TMC5	5.83851	-0.110574	1.21921	-0.0906935	0.927736	0.969012	0.926219
ENSG00000170011	ENSG00000170011.13	MYRIP	8.76633	-0.0966202	1.06493	-0.0907291	0.927708	0.969012	0.935221
ENSG00000155959	ENSG00000155959.10	VBP1	16.6655	-0.0687606	0.757694	-0.0907499	0.927691	0.969012	0.953457
ENSG00000284727	ENSG00000284727.1		9.07072	0.0969093	1.06753	0.0907789	0.927668	0.969012	1.06948
ENSG00000117245	ENSG00000117245.12	KIF17	4.1251	-0.163946	1.80578	-0.0907895	0.92766	0.969012	0.892581
ENSG00000243806	ENSG00000243806.1	RPL7P18	3.9774	0.112793	1.24231	0.0907928	0.927657	0.969012	1.08132
ENSG00000272375	ENSG00000272375.1		5.4193	0.111411	1.22606	0.0908689	0.927597	0.969012	1.08028
ENSG00000102908	ENSG00000102908.20	NFAT5	568.201	-0.0206611	0.227369	-0.0908706	0.927595	0.969012	0.985781
ENSG00000154611	ENSG00000154611.14	PSMA8	5.11061	0.250359	2.75498	0.0908748	0.927592	0.969012	1.1895
ENSG00000166261	ENSG00000166261.10	ZNF202	604.412	0.0170288	0.187385	0.0908764	0.927591	0.969012	1.01187
ENSG00000250461	ENSG00000250461.1		19.7386	-0.0594826	0.652598	-0.0911474	0.927375	0.969012	0.959608
ENSG00000030066	ENSG00000030066.13	NUP160	196.293	0.0178101	0.194863	0.0913979	0.927176	0.969012	1.01242
ENSG00000169327	ENSG00000169327.5	OR5AU1	18.1523	-0.0593846	0.649668	-0.0914077	0.927169	0.969012	0.959673
ENSG00000171812	ENSG00000171812.12	COL8A2	12.1983	-0.146147	1.59261	-0.0917658	0.926884	0.968898	0.903661
ENSG00000008405	ENSG00000008405.11	CRY1	96.3309	-0.0355743	0.387529	-0.0917978	0.926859	0.968898	0.975643
ENSG00000178719	ENSG00000178719.16	GRINA	109.926	-0.0308063	0.335451	-0.0918355	0.926829	0.968898	0.978873
ENSG00000232876	ENSG00000232876.1		14.4386	-0.0710666	0.772715	-0.09197	0.926722	0.968898	0.951934
ENSG00000176857	ENSG00000176857.5	GJA1P1	8.27942	0.0801591	0.87041	0.0920935	0.926624	0.968865	1.05713
ENSG00000127947	ENSG00000127947.15	PTPN12	21.0177	0.0531283	0.574023	0.0925543	0.926258	0.968542	1.03751
ENSG00000137970	ENSG00000137970.7	RPL7P9	75.0197	-0.0386076	0.416856	-0.0926161	0.926209	0.968542	0.973594
ENSG00000108406	ENSG00000108406.9	DHX40	43.1276	0.0407713	0.439885	0.0926863	0.926153	0.968542	1.02866
ENSG00000034693	ENSG00000034693.14	PEX3	7.87641	-0.157103	1.69432	-0.0927235	0.926123	0.968542	0.896824
ENSG00000275552	ENSG00000275552.1		3.72663	0.126329	1.36143	0.0927917	0.926069	0.968542	1.09151
ENSG00000067596	ENSG00000067596.10	DHX8	609.306	0.0197118	0.211968	0.0929939	0.925908	0.968476	1.01376
ENSG00000107890	ENSG00000107890.16	ANKRD26	8.53121	-0.0882866	0.948711	-0.0930595	0.925856	0.968476	0.940639
ENSG00000152207	ENSG00000152207.7	CYSLTR2	17.1727	0.0874033	0.935811	0.0933984	0.925587	0.968259	1.06246
ENSG00000165521	ENSG00000165521.15	EML5	12.13	-0.153603	1.64142	-0.0935796	0.925443	0.968168	0.899002
ENSG00000143384	ENSG00000143384.12	MCL1	1167.08	0.0351003	0.373419	0.0939969	0.925112	0.967881	1.02463
ENSG00000259494	ENSG00000259494.1	MRPL46	111.791	-0.0266637	0.283659	-0.0939991	0.92511	0.967881	0.981688
ENSG00000137843	ENSG00000137843.11	PAK6	55.2757	-0.0487799	0.517456	-0.0942686	0.924896	0.967775	0.966754
ENSG00000068912	ENSG00000068912.13	ERLEC1	235.486	0.0224517	0.236944	0.0947555	0.924509	0.96743	1.01568
ENSG00000124570	ENSG00000124570.17	SERPINB6	1089.78	-0.0205749	0.217133	-0.0947568	0.924508	0.96743	0.98584
ENSG00000233430	ENSG00000233430.3	PDE4DIPP3	4.67055	-0.112916	1.18967	-0.0949137	0.924383	0.967418	0.924717
ENSG00000279488	ENSG00000279488.1		28.9567	0.0467706	0.490379	0.0953764	0.924016	0.967093	1.03295
ENSG00000182841	ENSG00000182841.12	RRP7BP	91.0558	0.0320827	0.33601	0.0954816	0.923932	0.967065	1.02249
ENSG00000259100	ENSG00000259100.1	COILP1	8.03985	-0.0993705	1.0392	-0.0956225	0.92382	0.967008	0.93344
ENSG00000160094	ENSG00000160094.14	ZNF362	866.628	0.0132472	0.13842	0.0957031	0.923756	0.967	1.00922
ENSG00000077782	ENSG00000077782.19	FGFR1	30.0132	-0.0600447	0.627293	-0.0957202	0.923743	0.967	0.959234
ENSG00000197969	ENSG00000197969.11	VPS13A	485.481	-0.0175002	0.182602	-0.095838	0.923649	0.967	0.987943
ENSG00000162066	ENSG00000162066.14	AMDHD2	200.27	0.0271775	0.283549	0.0958475	0.923642	0.967	1.01902
ENSG00000177030	ENSG00000177030.16	DEAF1	47.6566	0.0546464	0.56963	0.0959332	0.923574	0.967	1.0386
ENSG00000123131	ENSG00000123131.12	PRDX4	28.861	0.0517747	0.539345	0.0959956	0.923524	0.967	1.03654
ENSG00000140694	ENSG00000140694.16	PARN	86.1706	-0.0409631	0.426235	-0.0961043	0.923438	0.967	0.972006
ENSG00000260340	ENSG00000260340.1	LINC02176	7.82634	-0.0865443	0.899992	-0.0961612	0.923393	0.967	0.941776
ENSG00000259084	ENSG00000259084.6		6.11117	0.210165	2.18553	0.0961621	0.923392	0.967	1.15682
ENSG00000264007	ENSG00000264007.1		7.1013	0.10556	1.09581	0.0963308	0.923258	0.967	1.07591
ENSG00000280392	ENSG00000280392.1		8.9779	0.0908757	0.942722	0.0963971	0.923205	0.967	1.06502
ENSG00000180479	ENSG00000180479.13	ZNF571	76.7753	0.0461337	0.478532	0.0964068	0.923197	0.967	1.03249
ENSG00000253616	ENSG00000253616.5	CHILL1	5.82185	-0.0981737	1.01588	-0.0966387	0.923013	0.966939	0.934215
ENSG00000101986	ENSG00000101986.11	ABCD1	6.35086	0.0942011	0.974453	0.0966708	0.922988	0.966939	1.06747
ENSG00000189227	ENSG00000189227.5	C15orf61	26.4179	-0.0561842	0.580617	-0.0967664	0.922912	0.966939	0.961805
ENSG00000134516	ENSG00000134516.15	DOCK2	114.764	-0.0337636	0.34839	-0.096913	0.922795	0.96689	0.976869
ENSG00000237015	ENSG00000237015.1		9.16498	-0.0902529	0.92966	-0.0970816	0.922662	0.96681	0.939358
ENSG00000135164	ENSG00000135164.18	DMTF1	1583.13	-0.00969687	0.0996992	-0.0972613	0.922519	0.96672	0.993301
ENSG00000261777	ENSG00000261777.5	DDX19A-DT	28.0854	0.0591195	0.607332	0.0973429	0.922454	0.966712	1.04183
ENSG00000164114	ENSG00000164114.18	MAP9	126.717	0.0233072	0.238963	0.097535	0.922302	0.966612	1.01629
ENSG00000247134	ENSG00000247134.6		5.84728	-0.264044	2.707	-0.0975413	0.922297	0.966612	0.83275
ENSG00000197165	ENSG00000197165.10	SULT1A2	58.108	0.0371615	0.380336	0.097707	0.922165	0.966588	1.02609
ENSG00000270066	ENSG00000270066.3		4.26141	-0.1842	1.88412	-0.0977642	0.92212	0.966588	0.880137
ENSG00000235927	ENSG00000235927.4	NEXN-AS1	4.19482	-0.154848	1.58225	-0.0978658	0.922039	0.966576	0.898227
ENSG00000236498	ENSG00000236498.1		22.896	0.0533179	0.543462	0.0981079	0.921847	0.966434	1.03765
ENSG00000214803	ENSG00000214803.3		8.31273	0.0869889	0.885863	0.0981968	0.921776	0.96642	1.06215
ENSG00000281021	ENSG00000281021.1		4.32902	0.144283	1.4673	0.0983326	0.921668	0.966366	1.10518
ENSG00000183145	ENSG00000183145.8	RIPPLY3	4.23734	0.12769	1.29513	0.0985927	0.921462	0.966209	1.09254
ENSG00000240857	ENSG00000240857.1	RDH14	13.2014	-0.351749	3.56761	-0.0985952	0.92146	0.966209	0.783633
ENSG00000283683	ENSG00000283683.1	MYOCOS	5.1053	-0.11582	1.17282	-0.0987542	0.921333	0.966195	0.922857
ENSG00000225051	ENSG00000225051.5	HMGB3P22	4.59172	-0.11473	1.16153	-0.0987746	0.921317	0.966195	0.923555
ENSG00000101608	ENSG00000101608.12	MYL12A	1200.81	0.0214294	0.21691	0.098794	0.921302	0.966195	1.01496
ENSG00000140836	ENSG00000140836.15	ZFHX3	25.7895	-0.0542696	0.549072	-0.0988389	0.921266	0.966195	0.963082
ENSG00000258778	ENSG00000258778.2	EIF2S2P1	7.55661	-0.0960332	0.97067	-0.098935	0.92119	0.966195	0.935602
ENSG00000121933	ENSG00000121933.18	TMIGD3	4.21668	0.161861	1.63538	0.0989745	0.921159	0.966195	1.11873
ENSG00000237212	ENSG00000237212.1		7.64442	0.100397	1.01357	0.0990529	0.921096	0.966195	1.07207
ENSG00000136937	ENSG00000136937.12	NCBP1	42.394	0.0618571	0.624301	0.0990822	0.921073	0.966195	1.04381
ENSG00000093072	ENSG00000093072.15	ADA2	202.416	0.181658	1.83186	0.0991657	0.921007	0.966195	1.13419
ENSG00000188191	ENSG00000188191.14	PRKAR1B	102.544	-0.0643763	0.648663	-0.0992445	0.920944	0.966195	0.956359
ENSG00000225578	ENSG00000225578.1	NCBP2-AS1	7.52504	-0.0981895	0.989005	-0.0992811	0.920915	0.966195	0.934205
ENSG00000189398	ENSG00000189398.5	OR7E12P	5.82662	-0.119675	1.20328	-0.0994576	0.920775	0.966195	0.920395
ENSG00000277825	ENSG00000277825.1		6.56703	-0.10367	1.04191	-0.0994992	0.920742	0.966195	0.930663
ENSG00000173226	ENSG00000173226.16	IQCB1	190.064	0.0286516	0.287851	0.0995361	0.920713	0.966195	1.02006
ENSG00000174151	ENSG00000174151.14	CYB561D1	294.397	-0.0369818	0.370909	-0.0997058	0.920578	0.966195	0.974692
ENSG00000165533	ENSG00000165533.18	TTC8	178.97	-0.0291108	0.291924	-0.0997203	0.920566	0.966195	0.980024
ENSG00000270277	ENSG00000270277.1		8.65627	-0.095417	0.956516	-0.0997548	0.920539	0.966195	0.936002
ENSG00000134864	ENSG00000134864.10	GGACT	36.1429	0.0739154	0.740608	0.0998037	0.9205	0.966195	1.05257
ENSG00000213563	ENSG00000213563.6	C8orf82	13.71	0.0745794	0.745127	0.10009	0.920273	0.966159	1.05305
ENSG00000271843	ENSG00000271843.1		12.5727	-0.0758708	0.757971	-0.100097	0.920267	0.966159	0.948769
ENSG00000136758	ENSG00000136758.18	YME1L1	1226.52	-0.015258	0.152391	-0.100124	0.920246	0.966159	0.98948
ENSG00000198912	ENSG00000198912.10	C1orf174	192.512	0.0214689	0.214301	0.100181	0.920201	0.966159	1.01499
ENSG00000244945	ENSG00000244945.1	RUFY1-AS1	5.46954	-0.12129	1.2107	-0.100181	0.9202	0.966159	0.919365
ENSG00000185883	ENSG00000185883.11	ATP6V0C	43.7029	0.0589207	0.58721	0.10034	0.920074	0.966159	1.04169
ENSG00000264635	ENSG00000264635.1		14.9944	0.0701153	0.697834	0.100476	0.919967	0.966159	1.0498
ENSG00000224712	ENSG00000224712.12	NPIPA3	24.9744	0.0758131	0.753543	0.100609	0.919861	0.966145	1.05395
ENSG00000125652	ENSG00000125652.7	ALKBH7	185.748	0.0199478	0.198264	0.100612	0.919859	0.966145	1.01392
ENSG00000245970	ENSG00000245970.2	RPL30-AS1	105.974	0.0286539	0.28443	0.100742	0.919756	0.966145	1.02006
ENSG00000051128	ENSG00000051128.18	HOMER3	4.36621	0.192969	1.91	0.101031	0.919526	0.965972	1.14311
ENSG00000088888	ENSG00000088888.17	MAVS	117.716	-0.117885	1.16679	-0.101034	0.919524	0.965972	0.921538
ENSG00000124615	ENSG00000124615.17	MOCS1	103.58	-0.068606	0.678657	-0.101091	0.919478	0.965972	0.953559
ENSG00000247516	ENSG00000247516.6	MIR4458HG	116.16	0.0280846	0.276443	0.101593	0.91908	0.965683	1.01966
ENSG00000239382	ENSG00000239382.10	ALKBH6	136.805	-0.0384714	0.378349	-0.101682	0.919009	0.965668	0.973686
ENSG00000089682	ENSG00000089682.16	RBM41	441.206	-0.0271191	0.266409	-0.101795	0.918919	0.965635	0.981378
ENSG00000124333	ENSG00000124333.15	VAMP7	167.559	0.0258392	0.253245	0.102032	0.918731	0.965496	1.01807
ENSG00000266897	ENSG00000266897.1		3.69097	0.166881	1.63367	0.102151	0.918637	0.965457	1.12263
ENSG00000278891	ENSG00000278891.1		4.07284	0.156224	1.52742	0.10228	0.918534	0.965409	1.11437
ENSG00000016864	ENSG00000016864.18	GLT8D1	1142.65	0.00890512	0.0869079	0.102466	0.918387	0.965314	1.00619
ENSG00000260751	ENSG00000260751.2		14.6928	-0.0757565	0.737557	-0.102713	0.918191	0.965168	0.948844
ENSG00000047644	ENSG00000047644.18	WWC3	4.38048	-0.131797	1.28246	-0.102769	0.918146	0.965168	0.912694
ENSG00000247311	ENSG00000247311.2		12.1103	-0.0806617	0.783559	-0.102943	0.918008	0.965096	0.945624
ENSG00000109220	ENSG00000109220.10	CHIC2	31.7115	0.0461177	0.447628	0.103027	0.917942	0.965086	1.03248
ENSG00000265194	ENSG00000265194.1		37.2937	-0.0437972	0.424089	-0.103273	0.917746	0.96494	0.970098
ENSG00000141574	ENSG00000141574.7	SECTM1	10.9456	-0.134176	1.29837	-0.103342	0.917692	0.96494	0.91119
ENSG00000113504	ENSG00000113504.20	SLC12A7	19.786	-0.0626144	0.605262	-0.10345	0.917606	0.964912	0.957527
ENSG00000121350	ENSG00000121350.15	PYROXD1	180.295	0.0421199	0.407095	0.103465	0.917594	0.964912	1.02963
ENSG00000233750	ENSG00000233750.3	CICP27	13.0205	-0.0811494	0.783392	-0.103587	0.917497	0.964912	0.945304
ENSG00000153107	ENSG00000153107.11	ANAPC1	372.459	-0.018444	0.177853	-0.103703	0.917405	0.96488	0.987297
ENSG00000196071	ENSG00000196071.5	OR2L13	11.758	-0.388087	3.7412	-0.103733	0.917381	0.96488	0.764142
ENSG00000224888	ENSG00000224888.4	HSALR1	18.9096	-0.0674948	0.649881	-0.103857	0.917283	0.964872	0.954294
ENSG00000270270	ENSG00000270270.1	BNIP3P10	4.67039	-0.11732	1.12862	-0.10395	0.917209	0.964854	0.921898
ENSG00000162636	ENSG00000162636.15	EEIG2	49.5816	0.0519465	0.499199	0.10406	0.917122	0.964822	1.03666
ENSG00000160867	ENSG00000160867.14	FGFR4	15.0847	-0.122587	1.17589	-0.104251	0.91697	0.964723	0.918539
ENSG00000273192	ENSG00000273192.1		75.8483	0.0434849	0.416896	0.104306	0.916926	0.964723	1.0306
ENSG00000165923	ENSG00000165923.15	AGBL2	40.2787	0.0648516	0.620111	0.104581	0.916709	0.964567	1.04598
ENSG00000231628	ENSG00000231628.1		3.73102	0.13979	1.33463	0.104741	0.916582	0.964493	1.10174
ENSG00000259562	ENSG00000259562.2		17.1538	0.0767801	0.730326	0.105131	0.916272	0.964227	1.05466
ENSG00000181626	ENSG00000181626.11	ANKRD62	6.00839	0.118818	1.12994	0.105155	0.916253	0.964227	1.08585
ENSG00000185100	ENSG00000185100.10	ADSS1	22.2604	0.0961987	0.912478	0.105426	0.916038	0.964101	1.06895
ENSG00000275029	ENSG00000275029.1	HMGB1P24	5.16503	-0.133742	1.26642	-0.105606	0.915895	0.96401	0.911464
ENSG00000185808	ENSG00000185808.13	PIGP	363.093	-0.0209486	0.198291	-0.105646	0.915863	0.96401	0.985584
ENSG00000233585	ENSG00000233585.1	ACAA2P1	32.2692	0.052322	0.494126	0.105888	0.915671	0.963894	1.03693
ENSG00000262815	ENSG00000262815.1		5.02675	0.117272	1.10673	0.105963	0.915612	0.963892	1.08468
ENSG00000235831	ENSG00000235831.6	BHLHE40-AS1	3.75088	0.207556	1.95755	0.106028	0.91556	0.963892	1.15473
ENSG00000234264	ENSG00000234264.1	DEPDC1-AS1	4.58675	-0.123689	1.16635	-0.106048	0.915544	0.963892	0.917838
ENSG00000272356	ENSG00000272356.1		40.5376	-0.0529142	0.498147	-0.106222	0.915406	0.963855	0.963987
ENSG00000008128	ENSG00000008128.22	CDK11A	362.36	-0.0152571	0.143626	-0.106228	0.915401	0.963855	0.98948
ENSG00000161664	ENSG00000161664.6	ASB16	6.28827	0.109457	1.03011	0.106258	0.915377	0.963855	1.07882
ENSG00000197020	ENSG00000197020.10	ZNF100	132.415	0.0374172	0.352068	0.106278	0.915362	0.963855	1.02627
ENSG00000215039	ENSG00000215039.6	CD27-AS1	166.183	0.0310165	0.291267	0.106488	0.915195	0.963855	1.02173
ENSG00000096070	ENSG00000096070.19	BRPF3	264.429	-0.0288885	0.270932	-0.106626	0.915086	0.963817	0.980175
ENSG00000261315	ENSG00000261315.2	LARP4P	5.31331	0.120546	1.13049	0.106631	0.915081	0.963817	1.08715
ENSG00000105819	ENSG00000105819.13	PMPCB	1554.26	-0.00887325	0.0831915	-0.10666	0.915058	0.963817	0.993868
ENSG00000227057	ENSG00000227057.9	WDR46	270.015	-0.0186919	0.175077	-0.106763	0.914977	0.963817	0.987127
ENSG00000100485	ENSG00000100485.11	SOS2	20.4003	-0.0735559	0.688935	-0.106768	0.914973	0.963817	0.950293
ENSG00000122008	ENSG00000122008.15	POLK	1362.22	-0.00871843	0.0815831	-0.106866	0.914896	0.963817	0.993975
ENSG00000227653	ENSG00000227653.1	ISCA1P6	5.29167	-0.132333	1.2375	-0.106935	0.91484	0.963817	0.912355
ENSG00000277806	ENSG00000277806.1		9.98288	0.0968135	0.905187	0.106954	0.914825	0.963817	1.06941
ENSG00000250582	ENSG00000250582.1	SMAD1-AS2	3.69976	-0.135379	1.26264	-0.107219	0.914615	0.9638	0.910431
ENSG00000253106	ENSG00000253106.1		23.4842	-0.0595395	0.555066	-0.107266	0.914578	0.9638	0.95957
ENSG00000206195	ENSG00000206195.10	DUXAP8	18.695	-0.0865368	0.805582	-0.107422	0.914455	0.963751	0.941781
ENSG00000138079	ENSG00000138079.13	SLC3A1	7.69642	-0.121426	1.12997	-0.10746	0.914424	0.963751	0.919279
ENSG00000270177	ENSG00000270177.1	PPP2CA-DT	11.847	0.0845935	0.786307	0.107583	0.914326	0.963735	1.06039
ENSG00000256007	ENSG00000256007.1	ARAP1-AS1	27.2422	-0.112707	1.04724	-0.107623	0.914294	0.963735	0.924851
ENSG00000279914	ENSG00000279914.1		4.7381	0.123743	1.14911	0.107686	0.914245	0.963735	1.08956
ENSG00000120217	ENSG00000120217.13	CD274	29.6273	-0.0736382	0.681749	-0.108014	0.913985	0.963555	0.950239
ENSG00000125650	ENSG00000125650.4	PSPN	63.168	-0.0387168	0.358235	-0.108076	0.913935	0.963555	0.97352
ENSG00000183978	ENSG00000183978.7	COA3	3.717	-0.141153	1.30295	-0.108333	0.913731	0.963408	0.906794
ENSG00000230409	ENSG00000230409.3	TCEA1P2	14.6412	-0.125834	1.16021	-0.108458	0.913632	0.963363	0.916474
ENSG00000102882	ENSG00000102882.11	MAPK3	220.317	0.0235503	0.216927	0.108564	0.913549	0.963335	1.01646
ENSG00000214212	ENSG00000214212.8	C19orf38	13.1495	0.0956154	0.87722	0.108998	0.913204	0.963032	1.06852
ENSG00000185261	ENSG00000185261.14	KIAA0825	36.961	0.0553638	0.506897	0.109221	0.913027	0.962905	1.03912
ENSG00000104946	ENSG00000104946.12	TBC1D17	343.567	-0.0209752	0.191648	-0.109446	0.912848	0.962776	0.985566
ENSG00000267466	ENSG00000267466.1		20.5274	-0.0633426	0.577978	-0.109593	0.912732	0.962713	0.957044
ENSG00000126856	ENSG00000126856.13	PRDM7	6.51474	-0.107295	0.97784	-0.109727	0.912626	0.962662	0.928327
ENSG00000156875	ENSG00000156875.13	MFSD14A	11.6161	0.105842	0.96409	0.109784	0.912581	0.962662	1.07612
ENSG00000213551	ENSG00000213551.4	DNAJC9	59.894	0.0365634	0.332951	0.109816	0.912555	0.962662	1.02567
ENSG00000260316	ENSG00000260316.2		9.7696	-0.104542	0.951066	-0.10992	0.912472	0.962662	0.9301
ENSG00000213363	ENSG00000213363.4	RPS3P6	6.12244	0.130065	1.18239	0.110001	0.912409	0.962662	1.09434
ENSG00000100207	ENSG00000100207.18	TCF20	7.73026	0.12012	1.08975	0.110227	0.912229	0.962543	1.08683
ENSG00000270343	ENSG00000270343.1	UNGP3	26.2723	-0.0544554	0.493957	-0.110243	0.912216	0.962543	0.962958
ENSG00000271105	ENSG00000271105.1	SCML2P2	4.2565	-0.149843	1.35848	-0.110302	0.91217	0.962543	0.901348
ENSG00000166508	ENSG00000166508.17	MCM7	574.641	0.0133841	0.121298	0.110341	0.912139	0.962543	1.00932
ENSG00000170855	ENSG00000170855.3	TRIAP1	27.9647	0.0718355	0.650904	0.110363	0.912122	0.962543	1.05105
ENSG00000137200	ENSG00000137200.12	CMTR1	90.1417	-0.0315518	0.2857	-0.110437	0.912063	0.962543	0.978367
ENSG00000100360	ENSG00000100360.14	IFT27	306.798	0.0235577	0.213258	0.110465	0.91204	0.962543	1.01646
ENSG00000116198	ENSG00000116198.12	CEP104	43.2764	-0.0977009	0.884175	-0.110499	0.912013	0.962543	0.934521
ENSG00000139970	ENSG00000139970.16	RTN1	11.6181	-0.120801	1.09306	-0.110516	0.912	0.962543	0.919677
ENSG00000188641	ENSG00000188641.12	DPYD	69.0696	-0.0423934	0.383276	-0.110608	0.911927	0.962543	0.971043
ENSG00000233966	ENSG00000233966.1	UBE2SP1	15.5066	0.0713503	0.644739	0.110665	0.911882	0.962543	1.0507
ENSG00000079313	ENSG00000079313.13	REXO1	27.5088	0.0822613	0.74228	0.110822	0.911757	0.962543	1.05868
ENSG00000184708	ENSG00000184708.17	EIF4ENIF1	214.507	-0.0338399	0.305151	-0.110896	0.911699	0.962543	0.976817
ENSG00000284196	ENSG00000284196.1		48.802	-0.0433481	0.390867	-0.110902	0.911694	0.962543	0.9704
ENSG00000225017	ENSG00000225017.1		6.39035	0.110627	0.997387	0.110917	0.911682	0.962543	1.0797
ENSG00000233360	ENSG00000233360.4	PDXP-DT	8.5923	0.0979789	0.882839	0.110982	0.911631	0.962543	1.07027
ENSG00000227124	ENSG00000227124.8	ZNF717	209.87	-0.0206271	0.185742	-0.111052	0.911575	0.962543	0.985804
ENSG00000156313	ENSG00000156313.12	RPGR	48.1071	0.0829958	0.747004	0.111105	0.911533	0.962543	1.05922
ENSG00000279161	ENSG00000279161.1		7.07982	-0.116404	1.04725	-0.111151	0.911497	0.962543	0.922484
ENSG00000253932	ENSG00000253932.1		5.67051	0.122318	1.09848	0.111352	0.911337	0.962543	1.08848
ENSG00000174007	ENSG00000174007.7	CEP19	14.3607	0.396233	3.55077	0.111591	0.911148	0.962543	1.31607
ENSG00000204604	ENSG00000204604.9	ZNF468	686.36	0.0152429	0.136553	0.111626	0.91112	0.962543	1.01062
ENSG00000115073	ENSG00000115073.7	ACTR1B	50.0456	-0.0486364	0.435498	-0.11168	0.911077	0.962543	0.96685
ENSG00000273888	ENSG00000273888.1	NA	81.3502	0.0343816	0.307837	0.111688	0.911071	0.962543	1.02412
ENSG00000113231	ENSG00000113231.13	PDE8B	5.16606	0.306449	2.73821	0.111916	0.91089	0.962543	1.23666
ENSG00000240024	ENSG00000240024.5	SNHG33	20.1682	-0.085696	0.765612	-0.111931	0.910878	0.962543	0.94233
ENSG00000041988	ENSG00000041988.15	THAP3	106.807	0.0330206	0.294898	0.111973	0.910845	0.962543	1.02315
ENSG00000100412	ENSG00000100412.15	ACO2	44.7689	-0.0541659	0.483732	-0.111975	0.910843	0.962543	0.963151
ENSG00000089123	ENSG00000089123.15	TASP1	105.8	-0.0392156	0.350179	-0.111987	0.910834	0.962543	0.973184
ENSG00000262703	ENSG00000262703.1		13.4924	0.0830133	0.740601	0.112089	0.910753	0.962543	1.05923
ENSG00000196937	ENSG00000196937.10	FAM3C	13.0097	-0.100391	0.89557	-0.112098	0.910746	0.962543	0.93278
ENSG00000105281	ENSG00000105281.12	SLC1A5	4400.95	0.00893918	0.0796458	0.112237	0.910636	0.962543	1.00622
ENSG00000162642	ENSG00000162642.13	C1orf52	403.437	0.0225244	0.200018	0.112612	0.910339	0.962465	1.01574
ENSG00000164332	ENSG00000164332.7	UBLCP1	4.5432	0.1459	1.29521	0.112646	0.910311	0.962465	1.10642
ENSG00000237017	ENSG00000237017.1	PRPF31-AS1	31.6793	-0.062998	0.559092	-0.112679	0.910285	0.962465	0.957273
ENSG00000185272	ENSG00000185272.13	RBM11	21.4565	0.0830665	0.73701	0.112707	0.910263	0.962465	1.05927
ENSG00000116954	ENSG00000116954.7	RRAGC	9.8307	-0.17193	1.52306	-0.112885	0.910122	0.962465	0.887654
ENSG00000187624	ENSG00000187624.8	LIAT1	8.979	-0.0984738	0.872167	-0.112907	0.910104	0.962465	0.934021
ENSG00000127328	ENSG00000127328.21	RAB3IP	633.559	-0.0155937	0.138067	-0.112943	0.910076	0.962465	0.989249
ENSG00000069974	ENSG00000069974.15	RAB27A	75.5612	0.0684994	0.605921	0.11305	0.909991	0.962465	1.04863
ENSG00000203995	ENSG00000203995.9	ZYG11A	8.92594	-0.112579	0.99575	-0.113059	0.909984	0.962465	0.924933
ENSG00000112701	ENSG00000112701.17	SENP6	2112.3	-0.00777398	0.0687144	-0.113135	0.909924	0.962465	0.994626
ENSG00000163902	ENSG00000163902.11	RPN1	76.5905	0.0467237	0.41299	0.113135	0.909923	0.962465	1.03292
ENSG00000182307	ENSG00000182307.12	C8orf33	438.538	0.0242009	0.21373	0.113231	0.909847	0.962465	1.01692
ENSG00000267011	ENSG00000267011.5		5.47295	-0.158206	1.39357	-0.113526	0.909614	0.962419	0.896139
ENSG00000268555	ENSG00000268555.1		7.52348	0.243454	2.14216	0.113649	0.909516	0.962376	1.18382
ENSG00000239552	ENSG00000239552.2	HOXB-AS2	4.28275	-0.135426	1.19147	-0.113663	0.909505	0.962376	0.910401
ENSG00000230927	ENSG00000230927.3	TMBIM7P	4.0185	-0.16613	1.46084	-0.113722	0.909458	0.962376	0.89123
ENSG00000144057	ENSG00000144057.15	ST6GAL2	6.02938	-0.258851	2.27546	-0.113758	0.90943	0.962376	0.835753
ENSG00000260342	ENSG00000260342.2		54.8434	-0.0461044	0.405279	-0.11376	0.909428	0.962376	0.968548
ENSG00000235253	ENSG00000235253.1	EEF1A1P50	4.69821	0.13004	1.14235	0.113835	0.909368	0.962376	1.09432
ENSG00000101871	ENSG00000101871.14	MID1	18.702	-0.108339	0.95114	-0.113904	0.909314	0.962376	0.927655
ENSG00000223984	ENSG00000223984.1	HNRNPRP1	7.91064	0.105225	0.921521	0.114186	0.90909	0.962346	1.07566
ENSG00000267185	ENSG00000267185.1	PTP4A2P1	4.48924	-0.177543	1.5545	-0.114213	0.909069	0.962346	0.884207
ENSG00000258441	ENSG00000258441.1	LINC00641	131.605	0.0308484	0.268844	0.114745	0.908648	0.961997	1.02161
ENSG00000225885	ENSG00000225885.6		34.228	-0.0516755	0.449203	-0.115038	0.908415	0.961811	0.964815
ENSG00000063046	ENSG00000063046.17	EIF4B	288.958	0.0205079	0.177921	0.115264	0.908236	0.961682	1.01432
ENSG00000132958	ENSG00000132958.17	TPTE2	5.81981	-0.202661	1.75509	-0.115471	0.908072	0.961568	0.868946
ENSG00000205213	ENSG00000205213.13	LGR4	8.21212	-0.191089	1.6538	-0.115546	0.908013	0.961565	0.875944
ENSG00000231312	ENSG00000231312.6	MAP4K3-DT	18.9059	-0.070546	0.609956	-0.115658	0.907924	0.961531	0.952278
ENSG00000197077	ENSG00000197077.13	KIAA1671	41.2344	0.0470089	0.405266	0.115995	0.907656	0.961308	1.03312
ENSG00000280388	ENSG00000280388.1		29.0394	0.0652225	0.560495	0.116366	0.907363	0.961057	1.04625
ENSG00000262848	ENSG00000262848.1		15.6629	0.0875279	0.751803	0.116424	0.907317	0.961057	1.06255
ENSG00000223549	ENSG00000223549.1	MTND5P28	3.69789	0.174806	1.50134	0.116433	0.907309	0.961057	1.12881
ENSG00000254760	ENSG00000254760.1	SIGLEC10-AS2	4.49034	0.17124	1.47056	0.116446	0.907299	0.961057	1.12603
ENSG00000255730	ENSG00000255730.5		39.5929	-0.0624122	0.535489	-0.116552	0.907215	0.961057	0.957662
ENSG00000177150	ENSG00000177150.12	FAM210A	129.82	0.043875	0.376158	0.11664	0.907145	0.961057	1.03088
ENSG00000106536	ENSG00000106536.19	POU6F2	4.61953	-0.149582	1.2815	-0.116725	0.907078	0.961057	0.901511
ENSG00000279410	ENSG00000279410.1		20.017	-0.0672645	0.576085	-0.116761	0.907049	0.961057	0.954446
ENSG00000101844	ENSG00000101844.17	ATG4A	58.6961	-0.051894	0.44227	-0.117336	0.906594	0.960723	0.964669
ENSG00000253251	ENSG00000253251.2	SHLD3	5.40316	0.132693	1.13059	0.117366	0.90657	0.960723	1.09634
ENSG00000275956	ENSG00000275956.1		3.99767	-0.139163	1.18555	-0.117383	0.906557	0.960723	0.908046
ENSG00000184949	ENSG00000184949.15	FAM227A	4.00359	0.233019	1.98189	0.117574	0.906405	0.960703	1.17529
ENSG00000268912	ENSG00000268912.1		51.7314	0.0425326	0.361614	0.117619	0.90637	0.960703	1.02992
ENSG00000132680	ENSG00000132680.10	KHDC4	887.982	0.0133053	0.11297	0.117778	0.906244	0.960652	1.00927
ENSG00000279583	ENSG00000279583.1		10.0175	-0.112904	0.956275	-0.118066	0.906015	0.96047	0.924725
ENSG00000108395	ENSG00000108395.13	TRIM37	408.598	0.0211281	0.178947	0.118069	0.906013	0.96047	1.01475
ENSG00000280399	ENSG00000280399.1		36.6307	0.0514312	0.434964	0.118242	0.905876	0.960442	1.03629
ENSG00000253948	ENSG00000253948.1	VPS13B-DT	35.9768	-0.0612232	0.516636	-0.118503	0.905669	0.960283	0.958451
ENSG00000116205	ENSG00000116205.12	TCEANC2	119.891	-0.0293323	0.24731	-0.118605	0.905588	0.960258	0.979874
ENSG00000162889	ENSG00000162889.10	MAPKAPK2	14.8277	-0.08278	0.697199	-0.118732	0.905487	0.960211	0.944236
ENSG00000171729	ENSG00000171729.13	TMEM51	52.9569	0.0883741	0.743219	0.118907	0.905349	0.960124	1.06317
ENSG00000225900	ENSG00000225900.1	HSPE1P13	20.7245	-0.0727769	0.611637	-0.118987	0.905285	0.960117	0.950806
ENSG00000257764	ENSG00000257764.2		20.9812	-0.443639	3.72278	-0.119169	0.905142	0.960025	0.735278
ENSG00000176485	ENSG00000176485.11	PLAAT3	11.7765	0.0978401	0.820686	0.119217	0.905103	0.960025	1.07017
ENSG00000260077	ENSG00000260077.1		154.512	-0.0267394	0.224271	-0.119228	0.905095	0.960025	0.981636
ENSG00000172671	ENSG00000172671.19	ZFAND4	121.488	-0.0428862	0.359661	-0.119241	0.905085	0.960025	0.970711
ENSG00000176124	ENSG00000176124.11	DLEU1	23.5682	-0.0655468	0.549088	-0.119374	0.904979	0.960025	0.955583
ENSG00000182087	ENSG00000182087.12	TMEM259	557.737	-0.0148208	0.124114	-0.119413	0.904948	0.960025	0.98978
ENSG00000115267	ENSG00000115267.5	IFIH1	63.3803	0.0469669	0.39325	0.119433	0.904933	0.960025	1.03309
ENSG00000138101	ENSG00000138101.18	DTNB	346.955	0.018957	0.158673	0.119472	0.904902	0.960025	1.01323
ENSG00000119650	ENSG00000119650.12	IFT43	99.4698	-0.0354706	0.295947	-0.119855	0.904598	0.959929	0.975713
ENSG00000279078	ENSG00000279078.1	SND1-IT1	59.0056	0.0446298	0.372303	0.119875	0.904582	0.959929	1.03142
ENSG00000218283	ENSG00000218283.2	MORF4L1P1	8.94918	0.105829	0.882609	0.119904	0.904559	0.959929	1.07611
ENSG00000266456	ENSG00000266456.1		15.0127	-0.0775022	0.646097	-0.119954	0.904519	0.959929	0.947697
ENSG00000137502	ENSG00000137502.9	RAB30	24.9589	0.0953536	0.7944	0.120032	0.904458	0.959929	1.06833
ENSG00000178028	ENSG00000178028.13	DMAP1	1675.58	-0.0148764	0.123663	-0.120298	0.904247	0.959856	0.989741
ENSG00000182606	ENSG00000182606.14	TRAK1	589.312	-0.0215634	0.179232	-0.12031	0.904238	0.959856	0.985165
ENSG00000148331	ENSG00000148331.11	ASB6	118.253	-0.216575	1.79889	-0.120393	0.904172	0.959856	0.860606
ENSG00000276547	ENSG00000276547.1	PCDHGB5	18.4879	-0.204083	1.69418	-0.120461	0.904118	0.959856	0.86809
ENSG00000159708	ENSG00000159708.17	LRRC36	27.1144	-0.0715757	0.593854	-0.120527	0.904065	0.959856	0.951598
ENSG00000168802	ENSG00000168802.12	CHTF8	119.658	0.0412608	0.342189	0.120579	0.904025	0.959856	1.02901
ENSG00000082269	ENSG00000082269.16	FAM135A	773.662	-0.0240036	0.198904	-0.12068	0.903945	0.959856	0.9835
ENSG00000183206	ENSG00000183206.17	POTEC	13.1345	0.0864523	0.716186	0.120712	0.903919	0.959856	1.06176
ENSG00000234840	ENSG00000234840.1	LINC01239	7.0195	-0.123279	1.02119	-0.120721	0.903912	0.959856	0.918098
ENSG00000130363	ENSG00000130363.11	RSPH3	74.0769	0.04573	0.378786	0.120728	0.903907	0.959856	1.03221
ENSG00000181588	ENSG00000181588.16	MEX3D	18.4436	0.133303	1.10053	0.121126	0.903591	0.959761	1.0968
ENSG00000138080	ENSG00000138080.13	EMILIN1	68.2587	0.0579683	0.477002	0.121526	0.903274	0.959485	1.041
ENSG00000237004	ENSG00000237004.3	ZNRF2P1	4.43847	0.177176	1.45498	0.121772	0.903079	0.959338	1.13067
ENSG00000279530	ENSG00000279530.2		58.0821	0.0452709	0.371734	0.121783	0.903071	0.959338	1.03188
ENSG00000040608	ENSG00000040608.13	RTN4R	39.2597	0.0543416	0.4462	0.121788	0.903067	0.959338	1.03839
ENSG00000146463	ENSG00000146463.11	ZMYM4	72.9776	0.0492121	0.404001	0.121812	0.903048	0.959338	1.0347
ENSG00000231113	ENSG00000231113.2	LINC02976	25.5673	0.0785585	0.644735	0.121846	0.903021	0.959338	1.05596
ENSG00000272841	ENSG00000272841.1	MAP3K4-AS1	9.01846	-0.107722	0.884011	-0.121856	0.903013	0.959338	0.928052
ENSG00000277728	ENSG00000277728.1		9.97896	-0.0975266	0.799261	-0.122021	0.902882	0.959338	0.934634
ENSG00000243207	ENSG00000243207.6	PPAN-P2RY11	33.1169	0.0705984	0.577515	0.122245	0.902705	0.959338	1.05015
ENSG00000266498	ENSG00000266498.1		7.0415	0.11991	0.980338	0.122315	0.902649	0.959338	1.08667
ENSG00000273363	ENSG00000273363.1	NA	7.83835	-0.141021	1.15048	-0.122576	0.902443	0.959203	0.906877
ENSG00000205903	ENSG00000205903.6	ZNF316	4.90857	-0.195686	1.59603	-0.122608	0.902418	0.959203	0.873158
ENSG00000120725	ENSG00000120725.12	SIL1	626.372	-0.0211475	0.172395	-0.122669	0.902369	0.959203	0.985449
ENSG00000279138	ENSG00000279138.1		8.26829	-0.125766	1.02396	-0.122823	0.902247	0.959175	0.916517
ENSG00000186976	ENSG00000186976.14	EFCAB6	4.17261	0.189491	1.53899	0.123126	0.902007	0.95898	1.14036
ENSG00000105865	ENSG00000105865.10	DUS4L	133.738	-0.046812	0.379847	-0.123239	0.901918	0.958945	0.968073
ENSG00000258701	ENSG00000258701.1	VESTAR	35.1134	0.0570906	0.462967	0.123315	0.901858	0.958942	1.04037
ENSG00000278921	ENSG00000278921.2	EPB41L4A-DT	4.53339	0.158334	1.28362	0.12335	0.90183	0.958942	1.116
ENSG00000109576	ENSG00000109576.13	AADAT	26.2788	0.147665	1.19705	0.123357	0.901824	0.958942	1.10778
ENSG00000189079	ENSG00000189079.15	ARID2	235.179	0.0212244	0.171979	0.123413	0.90178	0.958942	1.01482
ENSG00000185650	ENSG00000185650.9	ZFP36L1	208.881	-0.0343878	0.278342	-0.123545	0.901675	0.958942	0.976446
ENSG00000174946	ENSG00000174946.6	GPR171	6.91996	-0.263026	2.12864	-0.123565	0.901659	0.958942	0.833338
ENSG00000152359	ENSG00000152359.14	POC5	68.538	-0.0430287	0.347822	-0.123709	0.901546	0.958942	0.970615
ENSG00000129353	ENSG00000129353.14	SLC44A2	4677.21	0.00674592	0.0544989	0.123781	0.901489	0.958942	1.00469
ENSG00000139613	ENSG00000139613.11	SMARCC2	3620.99	0.0116701	0.0942677	0.123797	0.901476	0.958942	1.00812
ENSG00000264352	ENSG00000264352.2	RN7SL602P	18.3776	-0.0816725	0.658751	-0.123981	0.90133	0.958922	0.944962
ENSG00000255189	ENSG00000255189.1	GLYATL1P1	58.6653	-0.0495922	0.399956	-0.123994	0.90132	0.958922	0.966209
ENSG00000154642	ENSG00000154642.10	C21orf91	104.722	-0.039746	0.320329	-0.124079	0.901253	0.958922	0.972826
ENSG00000272417	ENSG00000272417.1		6.76229	-0.118462	0.952924	-0.124314	0.901067	0.958822	0.921169
ENSG00000279608	ENSG00000279608.1		27.8544	-0.0688627	0.553379	-0.12444	0.900967	0.958776	0.953389
ENSG00000140678	ENSG00000140678.16	ITGAX	140.008	0.0442285	0.355257	0.124497	0.900922	0.958776	1.03113
ENSG00000163644	ENSG00000163644.14	PPM1K	407.723	0.0186682	0.149899	0.124539	0.900889	0.958776	1.01302
ENSG00000066336	ENSG00000066336.11	SPI1	382.971	-0.0227714	0.182821	-0.124556	0.900875	0.958776	0.98434
ENSG00000140057	ENSG00000140057.8	AK7	22.0864	0.0746351	0.59857	0.124689	0.90077	0.958776	1.05309
ENSG00000164754	ENSG00000164754.14	RAD21	26.9854	-0.0978933	0.784145	-0.124841	0.90065	0.95874	0.934396
ENSG00000141854	ENSG00000141854.9	MISP3	45.8776	-0.0529056	0.423347	-0.12497	0.900548	0.958691	0.963993
ENSG00000130733	ENSG00000130733.10	YIPF2	334.355	0.0243751	0.194711	0.125186	0.900377	0.958569	1.01704
ENSG00000170325	ENSG00000170325.14	PRDM10	66.8004	0.0906669	0.724081	0.125217	0.900352	0.958569	1.06486
ENSG00000221949	ENSG00000221949.5	LINC01465	15.1701	0.0867696	0.692487	0.125301	0.900285	0.958569	1.06199
ENSG00000068697	ENSG00000068697.6	LAPTM4A	9.33971	0.118799	0.947401	0.125395	0.900211	0.958569	1.08583
ENSG00000162076	ENSG00000162076.12	FLYWCH2	159.713	0.0289875	0.23104	0.125465	0.900155	0.958569	1.0203
ENSG00000169371	ENSG00000169371.13	SNUPN	447.156	-0.0246896	0.196632	-0.125562	0.900078	0.958553	0.983032
ENSG00000143409	ENSG00000143409.15	MINDY1	374.34	-0.0199442	0.158716	-0.12566	0.900001	0.958531	0.986271
ENSG00000284512	ENSG00000284512.1		29.2085	-0.0644442	0.512634	-0.125712	0.89996	0.958531	0.956314
ENSG00000213946	ENSG00000213946.3	DNAJB1P1	7.43452	0.120255	0.956024	0.125787	0.899901	0.958531	1.08693
ENSG00000241106	ENSG00000241106.6	HLA-DOB	11.2476	-0.187664	1.4906	-0.125898	0.899813	0.958511	0.878026
ENSG00000122642	ENSG00000122642.10	FKBP9	173.798	0.0341683	0.271292	0.125946	0.899774	0.958511	1.02397
ENSG00000127804	ENSG00000127804.12	METTL16	64.1889	0.0668246	0.529909	0.126106	0.899648	0.958456	1.04741
ENSG00000212939	ENSG00000212939.2		10.6626	0.111098	0.878855	0.126412	0.899406	0.958258	1.08005
ENSG00000135931	ENSG00000135931.17	ARMC9	44.5303	-0.217248	1.71624	-0.126584	0.89927	0.958173	0.860205
ENSG00000162222	ENSG00000162222.13	TTC9C	330.554	0.0195534	0.154139	0.126855	0.899055	0.958005	1.01365
ENSG00000118900	ENSG00000118900.14	UBN1	96.5443	0.0447115	0.352436	0.126864	0.899048	0.958005	1.03148
ENSG00000233877	ENSG00000233877.2		6.47572	-0.138093	1.08718	-0.127019	0.898926	0.957987	0.90872
ENSG00000233871	ENSG00000233871.2	DLG5-AS1	4.15713	-0.197067	1.55078	-0.127076	0.89888	0.957987	0.872322
ENSG00000096060	ENSG00000096060.14	FKBP5	852.075	0.0618607	0.486095	0.12726	0.898734	0.957904	1.04381
ENSG00000204427	ENSG00000204427.11	ABHD16A	383.957	0.0215432	0.169062	0.127428	0.898602	0.957823	1.01504
ENSG00000164675	ENSG00000164675.10	IQUB	10.2865	0.104125	0.816493	0.127527	0.898524	0.9578	1.07484
ENSG00000244378	ENSG00000244378.1	RPS2P45	4.92696	-0.164999	1.29208	-0.127701	0.898386	0.957713	0.891929
ENSG00000236060	ENSG00000236060.2	HSPB1P1	5.10963	0.155731	1.21746	0.127915	0.898216	0.957592	1.11399
ENSG00000100109	ENSG00000100109.16	TFIP11	862.023	-0.0170588	0.133091	-0.128175	0.898011	0.957434	0.988245
ENSG00000170899	ENSG00000170899.10	GSTA4	14.118	-0.163298	1.27277	-0.128301	0.89791	0.957387	0.892982
ENSG00000080608	ENSG00000080608.9	PUM3	75.8937	-0.0388218	0.30234	-0.128405	0.897829	0.95736	0.97345
ENSG00000151470	ENSG00000151470.12	C4orf33	186.02	0.0293387	0.228176	0.128579	0.897691	0.957273	1.02054
ENSG00000284523	ENSG00000284523.1		5.16073	0.170538	1.32367	0.128837	0.897486	0.957116	1.12548
ENSG00000176597	ENSG00000176597.11	B3GNT5	54.4345	-0.065392	0.506952	-0.128991	0.897365	0.957046	0.955686
ENSG00000155026	ENSG00000155026.16	RSPH10B	10.606	-0.110533	0.85584	-0.129151	0.897238	0.956971	0.926246
ENSG00000155849	ENSG00000155849.15	ELMO1	7829.21	-0.00622641	0.0480832	-0.129492	0.896968	0.956743	0.995693
ENSG00000258674	ENSG00000258674.5		11.5335	-0.11392	0.879165	-0.129577	0.896901	0.956732	0.924074
ENSG00000253475	ENSG00000253475.1		8.90623	-0.118323	0.912825	-0.129623	0.896865	0.956732	0.921258
ENSG00000249353	ENSG00000249353.2	NPM1P27	14.4775	-0.102339	0.786524	-0.130115	0.896475	0.956398	0.931522
ENSG00000164684	ENSG00000164684.13	ZNF704	32.7496	0.320594	2.46379	0.130122	0.89647	0.956398	1.24884
ENSG00000116299	ENSG00000116299.16	ELAPOR1	24.1547	-0.0769645	0.591408	-0.130138	0.896458	0.956398	0.94805
ENSG00000141934	ENSG00000141934.9	PLPP2	36.7964	0.109943	0.844009	0.130262	0.896359	0.956398	1.07919
ENSG00000110987	ENSG00000110987.8	BCL7A	120.622	0.0394148	0.301791	0.130603	0.89609	0.956227	1.0277
ENSG00000162869	ENSG00000162869.15	PPP1R21	342.588	-0.0312152	0.23887	-0.130678	0.89603	0.956224	0.978596
ENSG00000135723	ENSG00000135723.13	FHOD1	300.104	-0.0258072	0.19725	-0.130835	0.895906	0.956152	0.982271
ENSG00000259408	ENSG00000259408.2		3.95829	-0.208059	1.5901	-0.130846	0.895897	0.956152	0.865701
ENSG00000196421	ENSG00000196421.8	C20orf204	5.60697	-0.164917	1.25999	-0.130888	0.895864	0.956152	0.89198
ENSG00000254485	ENSG00000254485.5		4.03587	0.20906	1.59663	0.130938	0.895824	0.956152	1.15593
ENSG00000123810	ENSG00000123810.7	B9D2	13.3849	-0.108992	0.832309	-0.130951	0.895814	0.956152	0.927236
ENSG00000004838	ENSG00000004838.13	ZMYND10	7.7222	-0.195754	1.49386	-0.131039	0.895745	0.956152	0.873117
ENSG00000167685	ENSG00000167685.14	ZNF444	180.55	-0.0348303	0.265655	-0.131111	0.895688	0.956152	0.976147
ENSG00000234911	ENSG00000234911.2	TEX21P	7.2873	-0.12566	0.957516	-0.131235	0.895589	0.956152	0.916585
ENSG00000274860	ENSG00000274860.1	Metazoa_SRP	15.5042	-0.085518	0.65122	-0.13132	0.895522	0.956152	0.942446
ENSG00000179241	ENSG00000179241.12	LDLRAD3	5.5725	0.200912	1.52969	0.131342	0.895505	0.956152	1.14942
ENSG00000280106	ENSG00000280106.1		105.851	-0.0373293	0.284142	-0.131376	0.895478	0.956152	0.974457
ENSG00000227097	ENSG00000227097.5	RPS28P7	113.926	0.0347731	0.264666	0.131385	0.895471	0.956152	1.0244
ENSG00000163806	ENSG00000163806.15	SPDYA	30.3842	0.147786	1.12464	0.131408	0.895453	0.956152	1.10787
ENSG00000270228	ENSG00000270228.1		4.70194	0.194454	1.47913	0.131465	0.895407	0.956152	1.14429
ENSG00000272084	ENSG00000272084.1		10.6562	-0.118477	0.898849	-0.13181	0.895134	0.956152	0.921159
ENSG00000182957	ENSG00000182957.15	SPATA13	850.567	-0.0236637	0.179449	-0.131869	0.895088	0.956152	0.983731
ENSG00000205744	ENSG00000205744.9	DENND1C	137.697	0.0348014	0.263668	0.131989	0.894993	0.956141	1.02442
ENSG00000105726	ENSG00000105726.16	ATP13A1	455.587	-0.0334704	0.253411	-0.13208	0.894921	0.956125	0.977067
ENSG00000036054	ENSG00000036054.12	TBC1D23	688.066	-0.0278793	0.211064	-0.132089	0.894914	0.956125	0.980861
ENSG00000169992	ENSG00000169992.9	NLGN2	32.569	-0.0658427	0.498362	-0.132118	0.894891	0.956125	0.955387
ENSG00000132357	ENSG00000132357.13	CARD6	19.8133	0.0936236	0.70813	0.132213	0.894816	0.956125	1.06705
ENSG00000182376	ENSG00000182376.2	PIEZO1-AS1	14.589	-0.0888868	0.672259	-0.132221	0.894809	0.956125	0.940248
ENSG00000177628	ENSG00000177628.15	GBA1	550.598	0.0191077	0.144454	0.132276	0.894766	0.956125	1.01333
ENSG00000150316	ENSG00000150316.11	CWC15	468.783	0.0205489	0.155269	0.132344	0.894712	0.956125	1.01435
ENSG00000275160	ENSG00000275160.1	RPL7AP45	13.3043	0.108401	0.817528	0.132596	0.894513	0.95611	1.07803
ENSG00000272092	ENSG00000272092.1		11.2148	-0.101815	0.767029	-0.13274	0.894399	0.956049	0.93186
ENSG00000104368	ENSG00000104368.17	PLAT	50.7333	0.0802544	0.603722	0.132933	0.894247	0.955946	1.0572
ENSG00000232220	ENSG00000232220.2	MYADM-AS2	4.89318	0.166274	1.25	0.133019	0.894178	0.955933	1.12216
ENSG00000144381	ENSG00000144381.16	HSPD1	174.652	0.042661	0.320519	0.1331	0.894114	0.955925	1.03001
ENSG00000114739	ENSG00000114739.13	ACVR2B	4.28439	-0.241552	1.81467	-0.133111	0.894106	0.955925	0.845835
ENSG00000214188	ENSG00000214188.9	ST7-OT4	8.28908	-0.163755	1.22977	-0.13316	0.894067	0.955925	0.892698
ENSG00000117602	ENSG00000117602.11	RCAN3	7.98972	-0.213565	1.60185	-0.133324	0.893937	0.955916	0.862403
ENSG00000225872	ENSG00000225872.3	TEX14BP	11.5804	-0.12891	0.966018	-0.133445	0.893842	0.955875	0.914522
ENSG00000280054	ENSG00000280054.1		4.75177	0.164015	1.22902	0.133452	0.893836	0.955875	1.1204
ENSG00000267219	ENSG00000267219.1		4.89171	-0.164303	1.22825	-0.13377	0.893585	0.955721	0.89236
ENSG00000197021	ENSG00000197021.8	EOLA2	248.807	-0.034447	0.25687	-0.134103	0.893321	0.955499	0.976406
ENSG00000124782	ENSG00000124782.19	RREB1	262.662	0.0334085	0.248969	0.134187	0.893255	0.955488	1.02343
ENSG00000272153	ENSG00000272153.1		7.71945	0.134886	1.00518	0.134191	0.893252	0.955488	1.09801
ENSG00000241570	ENSG00000241570.8	PAQR9-AS1	6.10318	-0.153128	1.13569	-0.134833	0.892744	0.955062	0.899298
ENSG00000254685	ENSG00000254685.6	FPGT	54.8548	-0.0994652	0.736746	-0.135006	0.892607	0.954976	0.933379
ENSG00000204673	ENSG00000204673.10	AKT1S1	273.215	0.0366624	0.271313	0.135129	0.89251	0.954932	1.02574
ENSG00000163462	ENSG00000163462.17	TRIM46	242.101	-0.0304224	0.224876	-0.135286	0.892386	0.95486	0.979134
ENSG00000154237	ENSG00000154237.12	LRRK1	21.3128	0.0995044	0.734617	0.135451	0.892255	0.954781	1.07141
ENSG00000137266	ENSG00000137266.14	SLC22A23	35.8567	-0.0721701	0.531991	-0.13566	0.89209	0.954664	0.951206
ENSG00000116406	ENSG00000116406.18	EDEM3	15.6504	-0.213845	1.57534	-0.135746	0.892022	0.954652	0.862236
ENSG00000131848	ENSG00000131848.9	ZSCAN5A	142.848	-0.0339119	0.249702	-0.13581	0.891972	0.954652	0.976768
ENSG00000261868	ENSG00000261868.1	MFSD1P1	4.46535	0.19677	1.448	0.135891	0.891907	0.954649	1.14613
ENSG00000178078	ENSG00000178078.11	STAP2	42.8053	-0.062984	0.463124	-0.135998	0.891823	0.954619	0.957282
ENSG00000171827	ENSG00000171827.10	ZNF570	18.0287	0.102723	0.755183	0.136024	0.891802	0.954619	1.0738
ENSG00000152049	ENSG00000152049.6	KCNE4	27.9136	-0.0705207	0.518403	-0.136035	0.891794	0.954619	0.952294
ENSG00000275888	ENSG00000275888.1		10.2375	-0.114359	0.84055	-0.136053	0.891779	0.954619	0.923793
ENSG00000274330	ENSG00000274330.1		9.72567	0.115504	0.848071	0.136196	0.891666	0.954619	1.08335
ENSG00000161642	ENSG00000161642.17	ZNF385A	683.53	-0.0141843	0.104083	-0.136278	0.891601	0.954619	0.990216
ENSG00000088727	ENSG00000088727.12	KIF9	197.127	0.0271973	0.199256	0.136494	0.891431	0.954561	1.01903
ENSG00000111077	ENSG00000111077.17	TNS2	21.598	0.127975	0.936991	0.13658	0.891363	0.954549	1.09276
ENSG00000259367	ENSG00000259367.1	AKAP13-AS1	4.90639	-0.188657	1.38108	-0.136601	0.891346	0.954549	0.877422
ENSG00000247765	ENSG00000247765.2		5.27963	-0.195827	1.43134	-0.136813	0.891179	0.954472	0.873072
ENSG00000070087	ENSG00000070087.13	PFN2	42.1647	0.0702162	0.511744	0.13721	0.890865	0.954197	1.04987
ENSG00000080986	ENSG00000080986.12	NDC80	27.548	0.0706104	0.514498	0.137242	0.89084	0.954197	1.05016
ENSG00000233912	ENSG00000233912.1		9.9029	-0.120026	0.871242	-0.137764	0.890427	0.953848	0.920171
ENSG00000280244	ENSG00000280244.1		6.359	0.151204	1.09237	0.138419	0.88991	0.953354	1.1105
ENSG00000143297	ENSG00000143297.18	FCRL5	6.75801	-0.146117	1.05207	-0.138885	0.889541	0.95302	0.90368
ENSG00000271551	ENSG00000271551.2		4.09784	0.173701	1.24579	0.13943	0.88911	0.952618	1.12795
ENSG00000141040	ENSG00000141040.14	ZNF287	240.623	-0.0363296	0.26047	-0.139477	0.889073	0.952618	0.975133
ENSG00000243081	ENSG00000243081.2		20.7384	0.0852093	0.609769	0.13974	0.888865	0.952476	1.06084
ENSG00000169896	ENSG00000169896.16	ITGAM	3.75957	-0.327596	2.33944	-0.140032	0.888635	0.95229	0.796863
ENSG00000149527	ENSG00000149527.17	PLCH2	3.92586	-0.272768	1.9415	-0.140493	0.88827	0.951959	0.82773
ENSG00000196683	ENSG00000196683.10	TOMM7	91.0802	-0.0423533	0.301155	-0.140636	0.888157	0.951898	0.97107
ENSG00000250731	ENSG00000250731.1	TPM3P6	6.87547	0.166249	1.18172	0.140684	0.88812	0.951898	1.12214
ENSG00000142208	ENSG00000142208.15	AKT1	146.756	0.0476938	0.338801	0.140772	0.88805	0.951898	1.03361
ENSG00000172116	ENSG00000172116.21	CD8B	4.99112	0.164636	1.16859	0.140885	0.887961	0.951868	1.12088
ENSG00000226221	ENSG00000226221.1	RPL26P19	31.2624	-0.0766021	0.543576	-0.140923	0.887931	0.951868	0.948288
ENSG00000248559	ENSG00000248559.1		6.14891	-0.160445	1.13805	-0.140982	0.887884	0.951868	0.894749
ENSG00000104408	ENSG00000104408.9	EIF3E	15.8192	-0.129908	0.921106	-0.141035	0.887842	0.951868	0.91389
ENSG00000223361	ENSG00000223361.5	FTH1P10	4.98783	0.173199	1.22709	0.141146	0.887755	0.951868	1.12756
ENSG00000071859	ENSG00000071859.14	FAM50A	83.1734	-0.0447868	0.31717	-0.141208	0.887706	0.951868	0.969433
ENSG00000260072	ENSG00000260072.1		19.2203	-0.0875381	0.619832	-0.141229	0.887689	0.951868	0.941127
ENSG00000198203	ENSG00000198203.9	SULT1C2	3.76503	0.188636	1.33434	0.14137	0.887577	0.951868	1.13969
ENSG00000267436	ENSG00000267436.1	MFSD12-AS1	10.9615	0.490786	3.46285	0.141729	0.887294	0.951635	1.40521
ENSG00000248099	ENSG00000248099.3	INSL3	6.15472	-0.251315	1.77293	-0.141751	0.887276	0.951635	0.840131
ENSG00000177738	ENSG00000177738.3	ANXA2R-OT1	76.8724	0.0540689	0.381175	0.141848	0.8872	0.951635	1.03819
ENSG00000204569	ENSG00000204569.9	PPP1R10	165.846	0.0372219	0.262344	0.141882	0.887173	0.951635	1.02614
ENSG00000103274	ENSG00000103274.10	NUBP1	70.9331	0.05655	0.397753	0.142174	0.886943	0.951499	1.03998
ENSG00000270049	ENSG00000270049.2	ATP6V0D1-DT	38.5601	0.0681293	0.479077	0.142209	0.886915	0.951499	1.04836
ENSG00000265190	ENSG00000265190.6	ANXA8	4.5141	-0.208985	1.46732	-0.142427	0.886743	0.951405	0.865146
ENSG00000256742	ENSG00000256742.1	KDM2B-DT	6.78583	-0.146689	1.02968	-0.142461	0.886716	0.951405	0.903321
ENSG00000129480	ENSG00000129480.12	DTD2	42.7012	0.0576317	0.4044	0.142512	0.886676	0.951405	1.04076
ENSG00000177042	ENSG00000177042.14	TMEM80	117.039	0.0518869	0.363699	0.142664	0.886555	0.951384	1.03662
ENSG00000236552	ENSG00000236552.2	RPL13AP5	24.6807	-0.153801	1.07781	-0.142698	0.886529	0.951384	0.898879
ENSG00000112679	ENSG00000112679.14	DUSP22	295.38	0.0214054	0.150002	0.1427	0.886527	0.951384	1.01495
ENSG00000072364	ENSG00000072364.12	AFF4	415.72	-0.0268925	0.188374	-0.142762	0.886478	0.951384	0.981532
ENSG00000203950	ENSG00000203950.6	RTL8A	446.926	-0.0233086	0.163216	-0.142809	0.886441	0.951384	0.983974
ENSG00000196712	ENSG00000196712.17	NF1	512.596	0.0247581	0.173164	0.142975	0.88631	0.951384	1.01731
ENSG00000145414	ENSG00000145414.8	NAF1	73.8069	0.0570288	0.398843	0.142986	0.886301	0.951384	1.04032
ENSG00000159208	ENSG00000159208.15	CIART	116.202	-0.0456153	0.318908	-0.143036	0.886262	0.951384	0.968877
ENSG00000102098	ENSG00000102098.17	SCML2	9.57464	0.255016	1.78257	0.143061	0.886242	0.951384	1.19335
ENSG00000174775	ENSG00000174775.16	HRAS	35.5044	0.110475	0.771179	0.143255	0.886089	0.951384	1.07958
ENSG00000223756	ENSG00000223756.6	TSSC2	25.6702	0.101903	0.710912	0.143341	0.886021	0.951384	1.07319
ENSG00000249839	ENSG00000249839.1	PPIP5K1P1	65.2582	-0.0645177	0.44982	-0.14343	0.885951	0.951384	0.956265
ENSG00000184898	ENSG00000184898.6	RBM43	8.38364	0.127309	0.886893	0.143545	0.88586	0.951361	1.09225
ENSG00000146733	ENSG00000146733.13	PSPH	784.739	0.0156945	0.109253	0.143653	0.885774	0.951329	1.01094
ENSG00000119041	ENSG00000119041.10	GTF3C3	161.247	0.0402779	0.279694	0.144007	0.885495	0.951089	1.02831
ENSG00000096384	ENSG00000096384.19	HSP90AB1	1133.37	-0.0171827	0.119211	-0.144137	0.885393	0.95104	0.98816
ENSG00000264071	ENSG00000264071.2	RN7SL531P	14.4763	-0.104814	0.725897	-0.144393	0.88519	0.950883	0.929925
ENSG00000137496	ENSG00000137496.17	IL18BP	74.3379	0.0598636	0.414123	0.144555	0.885062	0.950805	1.04237
ENSG00000123908	ENSG00000123908.11	AGO2	5.18018	-0.198589	1.37346	-0.14459	0.885035	0.950805	0.871402
ENSG00000233766	ENSG00000233766.7	CAVIN2-AS1	30.9238	0.0701046	0.484144	0.144801	0.884868	0.950717	1.04979
ENSG00000127415	ENSG00000127415.12	IDUA	16.7027	-0.121249	0.837027	-0.144857	0.884824	0.950717	0.919391
ENSG00000126091	ENSG00000126091.19	ST3GAL3	18.5259	0.108946	0.751979	0.144879	0.884806	0.950717	1.07844
ENSG00000154945	ENSG00000154945.6	ANKRD40	7.23284	-0.161949	1.11701	-0.144985	0.884723	0.950717	0.893817
ENSG00000154767	ENSG00000154767.14	XPC	85.3002	0.0623017	0.429168	0.145169	0.884578	0.950646	1.04413
ENSG00000153006	ENSG00000153006.15	SREK1IP1	143.973	0.0345464	0.237761	0.145299	0.884475	0.950596	1.02423
ENSG00000160447	ENSG00000160447.6	PKN3	6.44921	0.315553	2.17036	0.145392	0.884401	0.950577	1.24449
ENSG00000266490	ENSG00000266490.1	NA	41.3739	0.0660094	0.452652	0.145828	0.884057	0.950267	1.04682
ENSG00000266918	ENSG00000266918.1		31.8654	0.0800222	0.548423	0.145913	0.88399	0.950255	1.05703
ENSG00000184305	ENSG00000184305.14	CCSER1	83.8499	-0.0424887	0.290962	-0.146028	0.883899	0.950218	0.970979
ENSG00000026652	ENSG00000026652.13	AGPAT4	42.419	-0.0788251	0.538809	-0.146295	0.883689	0.950052	0.946828
ENSG00000170509	ENSG00000170509.11	HSD17B13	11.5088	0.2405	1.64025	0.146624	0.883429	0.949833	1.1814
ENSG00000269984	ENSG00000269984.1		68.7184	0.0541069	0.368069	0.147002	0.88313	0.949573	1.03822
ENSG00000221994	ENSG00000221994.10	ZNF630	44.0946	-0.0769763	0.523221	-0.14712	0.883037	0.949533	0.948043
ENSG00000278291	ENSG00000278291.1		8.58792	-0.131455	0.89335	-0.147148	0.883015	0.949533	0.91291
ENSG00000151062	ENSG00000151062.14	CACNA2D4	124.028	-0.0412669	0.280213	-0.14727	0.882919	0.949526	0.971801
ENSG00000185238	ENSG00000185238.12	PRMT3	97.7652	-0.0913827	0.620176	-0.14735	0.882856	0.949518	0.938623
ENSG00000279262	ENSG00000279262.1		3.92077	-0.226747	1.53588	-0.147633	0.882632	0.949338	0.854559
ENSG00000119285	ENSG00000119285.10	HEATR1	56.8798	-0.0613715	0.41565	-0.147652	0.882618	0.949338	0.958353
ENSG00000276698	ENSG00000276698.1		10.5682	-0.116762	0.789448	-0.147904	0.882419	0.949229	0.922255
ENSG00000151779	ENSG00000151779.12	NBAS	24.8592	-0.126721	0.856296	-0.147987	0.882353	0.949218	0.915911
ENSG00000280239	ENSG00000280239.1		73.8687	0.0441362	0.298157	0.14803	0.882319	0.949218	1.03107
ENSG00000139684	ENSG00000139684.13	ESD	261.651	-0.0276548	0.186812	-0.148035	0.882315	0.949218	0.981014
ENSG00000089094	ENSG00000089094.18	KDM2B	293.344	0.0463242	0.31248	0.148247	0.882148	0.949179	1.03263
ENSG00000168679	ENSG00000168679.17	SLC16A4	53.9786	0.0619559	0.417261	0.148482	0.881962	0.949039	1.04388
ENSG00000141485	ENSG00000141485.16	SLC13A5	36.5413	0.0689877	0.464421	0.148546	0.881912	0.949039	1.04898
ENSG00000141570	ENSG00000141570.10	CBX8	10.9758	-0.238706	1.6068	-0.14856	0.881901	0.949039	0.847505
ENSG00000126522	ENSG00000126522.16	ASL	41.128	-0.108778	0.731865	-0.148632	0.881844	0.949039	0.927373
ENSG00000104866	ENSG00000104866.10	PPP1R37	23.4035	0.135806	0.913501	0.148665	0.881818	0.949039	1.09871
ENSG00000259342	ENSG00000259342.1		41.8276	-0.068757	0.461414	-0.149014	0.881543	0.948889	0.953459
ENSG00000236088	ENSG00000236088.9	COX10-DT	12.5924	0.223676	1.50003	0.149114	0.881463	0.948863	1.1677
ENSG00000138738	ENSG00000138738.10	PRDM5	30.5875	-0.0924593	0.619288	-0.149299	0.881317	0.948767	0.937923
ENSG00000232818	ENSG00000232818.2	RPS2P32	60.8661	0.0527918	0.353397	0.149384	0.881251	0.948755	1.03727
ENSG00000204574	ENSG00000204574.12	ABCF1	167.843	0.0511423	0.342229	0.149439	0.881207	0.948755	1.03608
ENSG00000248593	ENSG00000248593.3	DSTNP2	110.172	-0.0380217	0.254417	-0.149446	0.881202	0.948755	0.97399
ENSG00000243646	ENSG00000243646.9	IL10RB	48.159	-0.0777489	0.52002	-0.149511	0.88115	0.948755	0.947535
ENSG00000261997	ENSG00000261997.1		78.5352	-0.0459842	0.30733	-0.149625	0.881061	0.948755	0.968629
ENSG00000076928	ENSG00000076928.17	ARHGEF1	2596.53	0.018265	0.12201	0.149701	0.881001	0.948755	1.01274
ENSG00000279345	ENSG00000279345.1		8.4102	0.137585	0.918304	0.149825	0.880903	0.948742	1.10006
ENSG00000256084	ENSG00000256084.1		4.16441	0.192191	1.28219	0.149892	0.88085	0.948742	1.1425
ENSG00000234616	ENSG00000234616.8	JRK	47.8769	0.0873428	0.582703	0.149892	0.88085	0.948742	1.06241
ENSG00000261069	ENSG00000261069.3		20.2221	-0.0941592	0.626976	-0.15018	0.880623	0.948621	0.936818
ENSG00000259322	ENSG00000259322.1		5.45023	-0.16203	1.07796	-0.150312	0.880518	0.948569	0.893766
ENSG00000178878	ENSG00000178878.12	APOLD1	141.213	0.0353652	0.235145	0.150397	0.880451	0.948557	1.02482
ENSG00000271032	ENSG00000271032.1		3.82487	0.252972	1.67993	0.150585	0.880303	0.948458	1.19166
ENSG00000187984	ENSG00000187984.12	ANKRD19P	13.0405	-0.127325	0.84543	-0.150604	0.880288	0.948458	0.915527
ENSG00000176584	ENSG00000176584.17	DMBT1L1	6.67932	0.166281	1.10292	0.150765	0.880161	0.948426	1.12216
ENSG00000169504	ENSG00000169504.14	CLIC4	112.806	-0.0717613	0.475905	-0.150789	0.880142	0.948426	0.951476
ENSG00000099957	ENSG00000099957.16	P2RX6	9.29357	0.173653	1.15153	0.150802	0.880132	0.948426	1.12791
ENSG00000136940	ENSG00000136940.13	PDCL	17.0237	0.111217	0.737484	0.150806	0.880129	0.948426	1.08014
ENSG00000147437	ENSG00000147437.9	GNRH1	25.4169	0.082472	0.546376	0.150944	0.88002	0.948426	1.05883
ENSG00000159322	ENSG00000159322.17	ADPGK	1455.75	-0.0167165	0.110582	-0.151168	0.879843	0.948385	0.98848
ENSG00000225873	ENSG00000225873.3	C3orf86P	111.762	-0.0470551	0.311043	-0.151282	0.879753	0.948348	0.96791
ENSG00000273010	ENSG00000273010.1		16.9038	0.101174	0.668282	0.151395	0.879664	0.948312	1.07265
ENSG00000135974	ENSG00000135974.9	C2orf49	126.558	-0.0430485	0.28367	-0.151756	0.87938	0.948065	0.970602
ENSG00000187715	ENSG00000187715.13	KBTBD12	83.12	0.0425603	0.279447	0.152302	0.878949	0.947662	1.02994
ENSG00000226332	ENSG00000226332.2		5.49385	0.171065	1.1227	0.152369	0.878896	0.947662	1.12589
ENSG00000156858	ENSG00000156858.11	PRR14	366.196	0.0265897	0.174206	0.152634	0.878687	0.9475	1.0186
ENSG00000030110	ENSG00000030110.12	BAK1	73.728	-0.120759	0.790989	-0.152668	0.87866	0.9475	0.919704
ENSG00000104976	ENSG00000104976.11	SNAPC2	419.951	-0.0261339	0.171003	-0.152827	0.878534	0.947456	0.982048
ENSG00000235859	ENSG00000235859.5		114.674	-0.038684	0.252935	-0.15294	0.878445	0.94742	0.973543
ENSG00000253953	ENSG00000253953.2	PCDHGB4	27.9718	0.0786605	0.514254	0.15296	0.87843	0.94742	1.05604
ENSG00000164823	ENSG00000164823.9	OSGIN2	136.69	0.0845045	0.552054	0.153073	0.878341	0.94742	1.06032
ENSG00000239827	ENSG00000239827.8	SUGT1P3	25.0077	0.0975714	0.636056	0.153401	0.878082	0.947209	1.06997
ENSG00000265511	ENSG00000265511.1		8.82268	0.142613	0.928352	0.153619	0.87791	0.947083	1.1039
ENSG00000151468	ENSG00000151468.10	CCDC3	9.01585	0.13572	0.883457	0.153624	0.877906	0.947083	1.09864
ENSG00000198805	ENSG00000198805.11	PNP	96.9551	0.0660305	0.429281	0.153816	0.877755	0.947036	1.04683
ENSG00000229473	ENSG00000229473.2	RGS17P1	10.1573	-0.125143	0.813276	-0.153875	0.877709	0.947036	0.916913
ENSG00000273306	ENSG00000273306.1		8.17146	-0.161453	1.04899	-0.153912	0.877679	0.947036	0.894124
ENSG00000186106	ENSG00000186106.11	ANKRD46	378.465	0.0226502	0.146883	0.154205	0.877448	0.946886	1.01582
ENSG00000124942	ENSG00000124942.13	AHNAK	51.2447	0.0586132	0.380054	0.154223	0.877434	0.946886	1.04146
ENSG00000099308	ENSG00000099308.10	MAST3	191.921	0.0338014	0.219148	0.15424	0.87742	0.946886	1.02371
ENSG00000099960	ENSG00000099960.12	SLC7A4	8.19022	0.185543	1.20247	0.154302	0.877372	0.946886	1.13724
ENSG00000267136	ENSG00000267136.1		6.02125	-0.187111	1.21182	-0.154405	0.877291	0.946886	0.878363
ENSG00000011600	ENSG00000011600.11	TYROBP	243.346	-0.0276586	0.178722	-0.154758	0.877012	0.946718	0.981011
ENSG00000067533	ENSG00000067533.5	RRP15	115.856	0.0426431	0.275516	0.154776	0.876998	0.946718	1.03
ENSG00000117322	ENSG00000117322.17	CR2	3.73926	0.447102	2.88847	0.154788	0.876988	0.946718	1.3633
ENSG00000269388	ENSG00000269388.1		5.06424	-0.186689	1.20549	-0.154866	0.876927	0.946718	0.87862
ENSG00000204396	ENSG00000204396.10	VWA7	9.20148	-0.147035	0.949416	-0.154868	0.876925	0.946718	0.903105
ENSG00000168005	ENSG00000168005.8	SPINDOC	13.0306	0.112418	0.72552	0.154948	0.876862	0.946718	1.08104
ENSG00000123500	ENSG00000123500.9	COL10A1	4.35076	-0.202738	1.30733	-0.155077	0.876761	0.946718	0.8689
ENSG00000277873	ENSG00000277873.1		8.29342	-0.138183	0.889974	-0.155266	0.876611	0.946707	0.908663
ENSG00000242282	ENSG00000242282.6		140.683	-0.0434362	0.279593	-0.155355	0.876542	0.946692	0.970341
ENSG00000161405	ENSG00000161405.16	IKZF3	70.7344	-0.0538353	0.346516	-0.155362	0.876536	0.946692	0.963372
ENSG00000167281	ENSG00000167281.18	RBFOX3	6.89278	-0.183565	1.17904	-0.15569	0.876277	0.946527	0.880524
ENSG00000197343	ENSG00000197343.10	ZNF655	1594.43	-0.0124558	0.0799757	-0.155744	0.876234	0.946527	0.991403
ENSG00000173809	ENSG00000173809.17	TDRD12	11.3453	-0.141088	0.905697	-0.155779	0.876208	0.946527	0.906835
ENSG00000151067	ENSG00000151067.21	CACNA1C	8.89563	-0.280724	1.80187	-0.155796	0.876194	0.946527	0.823178
ENSG00000104951	ENSG00000104951.15	IL4I1	4.47495	0.223646	1.43469	0.155885	0.876124	0.946527	1.16768
ENSG00000155313	ENSG00000155313.15	USP25	264.437	-0.0292833	0.187092	-0.156518	0.875625	0.946123	0.979907
ENSG00000179840	ENSG00000179840.5	PIK3CD-AS1	39.6993	0.0776966	0.495826	0.156701	0.87548	0.946028	1.05533
ENSG00000276250	ENSG00000276250.1	NA	14.0025	0.113295	0.721794	0.156963	0.875274	0.945865	1.0817
ENSG00000151233	ENSG00000151233.10	GXYLT1	27.0923	0.089259	0.568417	0.157031	0.875221	0.945865	1.06382
ENSG00000163126	ENSG00000163126.14	ANKRD23	63.1493	-0.0571188	0.3637	-0.157049	0.875206	0.945865	0.961182
ENSG00000270956	ENSG00000270956.1		13.4309	0.111393	0.709012	0.15711	0.875158	0.945865	1.08027
ENSG00000162971	ENSG00000162971.10	TYW5	544.888	-0.0183164	0.116576	-0.15712	0.875151	0.945865	0.987384
ENSG00000260261	ENSG00000260261.2		357.06	0.0233485	0.148436	0.157297	0.875011	0.945865	1.01632
ENSG00000037897	ENSG00000037897.16	METTL1	87.3588	-0.053647	0.340508	-0.15755	0.874812	0.945727	0.963498
ENSG00000149196	ENSG00000149196.15	HIKESHI	405.7	0.02839	0.180087	0.157646	0.874735	0.945705	1.01987
ENSG00000279977	ENSG00000279977.1		6.06247	-0.163906	1.03953	-0.157674	0.874714	0.945705	0.892605
ENSG00000063169	ENSG00000063169.10	BICRA	4.86962	0.226895	1.43823	0.15776	0.874646	0.945705	1.17031
ENSG00000260417	ENSG00000260417.1		11.7357	0.18497	1.17238	0.157773	0.874635	0.945705	1.13679
ENSG00000175538	ENSG00000175538.10	KCNE3	15.1319	-0.108378	0.686159	-0.15795	0.874497	0.945688	0.92763
ENSG00000236549	ENSG00000236549.1	RPS27AP7	4.2968	0.303426	1.91884	0.15813	0.874355	0.945595	1.23407
ENSG00000165806	ENSG00000165806.19	CASP7	194.109	-0.0468498	0.296181	-0.158179	0.874315	0.945595	0.968048
ENSG00000008226	ENSG00000008226.19	DLEC1	5.50348	-0.2804	1.77261	-0.158185	0.874311	0.945595	0.823363
ENSG00000242256	ENSG00000242256.3	RN7SL57P	3.79647	0.207544	1.31192	0.158199	0.8743	0.945595	1.15472
ENSG00000232303	ENSG00000232303.2	DFFBP1	3.8947	0.24081	1.52193	0.158227	0.874278	0.945595	1.18166
ENSG00000213250	ENSG00000213250.5	RBMS2P1	5.55281	-0.23684	1.49675	-0.158236	0.874271	0.945595	0.848602
ENSG00000021762	ENSG00000021762.19	OSBPL5	101.568	-0.0483965	0.305578	-0.158377	0.87416	0.945595	0.967011
ENSG00000169249	ENSG00000169249.12	ZRSR2	21.5823	-0.0943378	0.595068	-0.158533	0.874037	0.945595	0.936702
ENSG00000279204	ENSG00000279204.1		6.31479	-0.166915	1.05227	-0.158623	0.873966	0.945595	0.890746
ENSG00000250120	ENSG00000250120.6	PCDHA10	6.60432	0.182692	1.15067	0.15877	0.87385	0.945593	1.135
ENSG00000265494	ENSG00000265494.1		19.3125	-0.099247	0.624967	-0.158804	0.873824	0.945593	0.93352
ENSG00000213358	ENSG00000213358.3	NAA50P2	4.80074	-0.189287	1.19195	-0.158805	0.873823	0.945593	0.877039
ENSG00000163608	ENSG00000163608.14	NEPRO	637.112	-0.0205681	0.12944	-0.158901	0.873747	0.945593	0.985844
ENSG00000037637	ENSG00000037637.10	FBXO42	226.64	0.0377152	0.237239	0.158976	0.873688	0.945593	1.02649
ENSG00000272872	ENSG00000272872.1	NA	3.93994	0.322646	2.02938	0.158987	0.873679	0.945593	1.25062
ENSG00000226367	ENSG00000226367.5	ST7-AS2	5.19817	0.202708	1.27429	0.159075	0.873609	0.945593	1.15086
ENSG00000233716	ENSG00000233716.1	MTFR2P1	4.2655	-0.215031	1.3495	-0.159342	0.8734	0.945527	0.861527
ENSG00000270106	ENSG00000270106.5	TSNAX-DISC1	5.23131	-0.224702	1.40776	-0.159617	0.873183	0.945354	0.855772
ENSG00000008056	ENSG00000008056.13	SYN1	24.8902	0.12441	0.779263	0.159651	0.873156	0.945354	1.09006
ENSG00000267734	ENSG00000267734.1		5.42614	-0.192718	1.20531	-0.159891	0.872967	0.94524	0.874956
ENSG00000233762	ENSG00000233762.3	RPS15P4	14.7451	-0.144527	0.902967	-0.160058	0.872836	0.945158	0.904676
ENSG00000267075	ENSG00000267075.1		13.2353	0.137712	0.860132	0.160105	0.872798	0.945158	1.10016
ENSG00000171861	ENSG00000171861.10	MRM3	36.045	0.0881692	0.550694	0.160106	0.872798	0.945158	1.06302
ENSG00000001084	ENSG00000001084.10	GCLC	65.6994	-0.0592073	0.369425	-0.160269	0.872669	0.945158	0.959791
ENSG00000164197	ENSG00000164197.11	RNF180	6.67304	-0.221098	1.37819	-0.160426	0.872545	0.945086	0.857913
ENSG00000129474	ENSG00000129474.15	AJUBA	29.9918	-0.167406	1.04282	-0.160532	0.872462	0.945055	0.890442
ENSG00000234129	ENSG00000234129.7	HCCS-DT	4.14336	-0.311887	1.94238	-0.16057	0.872432	0.945055	0.805587
ENSG00000228624	ENSG00000228624.7	HDAC2-AS2	17.0721	-0.134204	0.832191	-0.161266	0.871884	0.94455	0.911172
ENSG00000213830	ENSG00000213830.3	CFL1P5	11.8249	-0.134416	0.832622	-0.161437	0.871749	0.944465	0.911039
ENSG00000240720	ENSG00000240720.7	LRRD1	10.7323	-0.122866	0.76103	-0.161447	0.871742	0.944465	0.918362
ENSG00000255585	ENSG00000255585.3		21.0261	-0.0979613	0.60676	-0.16145	0.871739	0.944465	0.934352
ENSG00000134042	ENSG00000134042.12	MRO	25.0147	-0.0863004	0.534295	-0.161522	0.871682	0.944465	0.941935
ENSG00000169641	ENSG00000169641.13	LUZP1	266.82	-0.0278178	0.171802	-0.161918	0.87137	0.944296	0.980903
ENSG00000278932	ENSG00000278932.3		16.6011	0.144791	0.893774	0.161999	0.871306	0.944287	1.10557
ENSG00000273449	ENSG00000273449.1		21.4534	0.0966285	0.595959	0.162139	0.871196	0.944227	1.06927
ENSG00000181638	ENSG00000181638.17	ZFP41	7.58809	0.161184	0.99341	0.162253	0.871107	0.944191	1.1182
ENSG00000236423	ENSG00000236423.5	LINC01134	5.15272	-0.180995	1.1147	-0.162371	0.871014	0.944151	0.882094
ENSG00000260646	ENSG00000260646.1		3.84144	0.207507	1.27714	0.162478	0.870929	0.944119	1.15469
ENSG00000010932	ENSG00000010932.16	FMO1	3.70667	-0.246889	1.51863	-0.162574	0.870854	0.944098	0.842712
ENSG00000278576	ENSG00000278576.1		5.56332	0.192118	1.18172	0.162575	0.870853	0.944098	1.14244
ENSG00000215492	ENSG00000215492.6	HNRNPA1P7	11.4599	-0.190126	1.16865	-0.16269	0.870763	0.944098	0.876529
ENSG00000231172	ENSG00000231172.2	EVA1A-AS	10.4663	-0.123109	0.756263	-0.162786	0.870687	0.944098	0.918207
ENSG00000278985	ENSG00000278985.1		7.62683	-0.15471	0.949921	-0.162866	0.870624	0.94409	0.898313
ENSG00000224363	ENSG00000224363.2		3.8056	-0.254524	1.5626	-0.162885	0.870609	0.94409	0.838263
ENSG00000259291	ENSG00000259291.2	ZNF710-AS1	168.593	0.0365747	0.224496	0.162919	0.870582	0.94409	1.02568
ENSG00000130511	ENSG00000130511.15	SSBP4	256.536	-0.0369262	0.2264	-0.163102	0.870439	0.94407	0.974729
ENSG00000135249	ENSG00000135249.7	RINT1	26.2478	0.0897585	0.55001	0.163194	0.870366	0.944052	1.06419
ENSG00000164946	ENSG00000164946.19	FREM1	112.585	0.061806	0.378303	0.163377	0.870222	0.943956	1.04377
ENSG00000188107	ENSG00000188107.14	EYS	15.1771	0.116585	0.713505	0.163398	0.870205	0.943956	1.08417
ENSG00000185485	ENSG00000185485.14	SDHAP1	874.449	-0.0196475	0.120196	-0.163463	0.870154	0.943956	0.986474
ENSG00000276248	ENSG00000276248.1		48.5495	0.0669741	0.409363	0.163605	0.870042	0.943942	1.04752
ENSG00000148843	ENSG00000148843.13	PDCD11	28.5769	-0.0814225	0.49743	-0.163686	0.869978	0.943933	0.945125
ENSG00000159214	ENSG00000159214.12	CCDC24	81.2654	-0.0536402	0.327287	-0.163894	0.869815	0.943817	0.963502
ENSG00000146425	ENSG00000146425.10	DYNLT1	249.252	0.0359747	0.219403	0.163967	0.869757	0.943815	1.02525
ENSG00000269983	ENSG00000269983.1		17.2032	-0.190568	1.15809	-0.164554	0.869295	0.943373	0.876261
ENSG00000094661	ENSG00000094661.3	OR1I1	16.2998	0.10921	0.662516	0.164841	0.869069	0.943189	1.07864
ENSG00000104885	ENSG00000104885.17	DOT1L	16.8422	-0.18527	1.1239	-0.164845	0.869066	0.943189	0.879484
ENSG00000254732	ENSG00000254732.1		7.7347	0.277593	1.6821	0.165027	0.868922	0.94315	1.21217
ENSG00000162236	ENSG00000162236.11	STX5	116.079	-0.0861565	0.522013	-0.165047	0.868907	0.94315	0.942029
ENSG00000018699	ENSG00000018699.11	TTC27	4.65826	0.312116	1.88946	0.165188	0.868796	0.943134	1.24153
ENSG00000127334	ENSG00000127334.10	DYRK2	97.7611	0.043873	0.2655	0.165247	0.86875	0.943134	1.03088
ENSG00000279845	ENSG00000279845.1		4.14987	0.210763	1.27506	0.165297	0.868711	0.943134	1.1573
ENSG00000151148	ENSG00000151148.13	UBE3B	540.118	0.0273121	0.164887	0.165641	0.868439	0.942928	1.01911
ENSG00000146414	ENSG00000146414.15	SHPRH	1242.01	-0.0204137	0.123193	-0.165705	0.868389	0.942928	0.98595
ENSG00000167699	ENSG00000167699.13	GLOD4	572.632	-0.0236633	0.14244	-0.166128	0.868056	0.942633	0.983732
ENSG00000175792	ENSG00000175792.11	RUVBL1	96.044	-0.0491067	0.295301	-0.166294	0.867926	0.942552	0.966535
ENSG00000148158	ENSG00000148158.16	SNX30	5.43478	0.228567	1.37182	0.166616	0.867672	0.942336	1.17167
ENSG00000242522	ENSG00000242522.1	KLHL6-AS1	15.8521	0.135283	0.811481	0.166712	0.867597	0.942315	1.09831
ENSG00000104774	ENSG00000104774.12	MAN2B1	314.022	0.0449234	0.269132	0.16692	0.867433	0.942198	1.03163
ENSG00000284626	ENSG00000284626.1		7.50229	-0.229433	1.37216	-0.167206	0.867208	0.942014	0.85297
ENSG00000262228	ENSG00000262228.2		20.5559	0.113989	0.681639	0.167228	0.867191	0.942014	1.08222
ENSG00000189195	ENSG00000189195.11	BTBD8	26.8695	-0.41895	2.50094	-0.167517	0.866963	0.941868	0.747969
ENSG00000196724	ENSG00000196724.12	ZNF418	76.966	0.0622558	0.371264	0.167686	0.86683	0.941784	1.0441
ENSG00000154917	ENSG00000154917.10	RAB6B	57.4737	0.100666	0.600289	0.167695	0.866823	0.941784	1.07227
ENSG00000065970	ENSG00000065970.8	FOXJ2	20.3234	0.105177	0.626759	0.16781	0.866732	0.941784	1.07563
ENSG00000233264	ENSG00000233264.2		3.82287	0.212792	1.2679	0.16783	0.866717	0.941784	1.15893
ENSG00000172215	ENSG00000172215.5	CXCR6	6.12789	0.205167	1.22013	0.168151	0.866464	0.941628	1.15282
ENSG00000116885	ENSG00000116885.18	OSCP1	40.0702	0.0899062	0.534273	0.168278	0.866365	0.94158	1.0643
ENSG00000277301	ENSG00000277301.1		6.25376	0.222484	1.31992	0.168559	0.866143	0.9414	1.16674
ENSG00000232486	ENSG00000232486.1	DEPDC1P2	6.84519	0.166493	0.986649	0.168746	0.865997	0.941301	1.12233
ENSG00000163900	ENSG00000163900.10	TMEM41A	208.505	-0.0532811	0.315389	-0.168938	0.865846	0.941197	0.963742
ENSG00000087266	ENSG00000087266.15	SH3BP2	184.217	-0.0350514	0.207349	-0.169045	0.865761	0.941165	0.975997
ENSG00000100154	ENSG00000100154.14	TTC28	128.657	0.0566601	0.335094	0.169087	0.865728	0.941165	1.04006
ENSG00000148908	ENSG00000148908.14	RGS10	270.997	0.0516458	0.305434	0.16909	0.865726	0.941165	1.03645
ENSG00000198270	ENSG00000198270.12	TMEM116	196.862	-0.0374275	0.221214	-0.169192	0.865646	0.941165	0.974391
ENSG00000283782	ENSG00000283782.1		66.9772	-0.157053	0.928178	-0.169206	0.865635	0.941165	0.896855
ENSG00000272078	ENSG00000272078.1		6.62476	-0.245505	1.44888	-0.169444	0.865447	0.941126	0.843521
ENSG00000182923	ENSG00000182923.16	CEP63	71.1469	0.632532	3.72768	0.169685	0.865258	0.94098	1.55028
ENSG00000139211	ENSG00000139211.6	AMIGO2	9.5366	-0.353726	2.07719	-0.170291	0.864781	0.940522	0.78256
ENSG00000283549	ENSG00000283549.1		7.64841	-0.175114	1.02778	-0.170381	0.864711	0.940506	0.885698
ENSG00000259040	ENSG00000259040.5	BLOC1S5-TXNDC5	59.3359	-0.334575	1.96295	-0.170445	0.86466	0.940506	0.793018
ENSG00000197860	ENSG00000197860.9	SGTB	23.5504	0.0987249	0.578923	0.170532	0.864592	0.940497	1.07083
ENSG00000107581	ENSG00000107581.12	EIF3A	9.9065	0.250902	1.47123	0.170539	0.864586	0.940497	1.18995
ENSG00000107014	ENSG00000107014.8	RLN2	94.0006	0.0635491	0.372287	0.170699	0.86446	0.940475	1.04503
ENSG00000178035	ENSG00000178035.11	IMPDH2	67.9343	-0.0985909	0.577533	-0.17071	0.864451	0.940475	0.933945
ENSG00000086205	ENSG00000086205.16	FOLH1	15.1173	-0.161485	0.945475	-0.170798	0.864383	0.940475	0.894104
ENSG00000277491	ENSG00000277491.1		4.55515	-0.201705	1.18071	-0.170834	0.864354	0.940475	0.869522
ENSG00000163629	ENSG00000163629.12	PTPN13	310.561	-0.0521407	0.304444	-0.171266	0.864015	0.940232	0.964504
ENSG00000070476	ENSG00000070476.14	ZXDC	122.538	0.0737579	0.430557	0.171308	0.863982	0.940232	1.05245
ENSG00000179869	ENSG00000179869.14	ABCA13	9.80009	0.143545	0.83779	0.171338	0.863958	0.940232	1.10462
ENSG00000006638	ENSG00000006638.11	TBXA2R	42.6188	0.196558	1.14608	0.171504	0.863828	0.940209	1.14596
ENSG00000255284	ENSG00000255284.1	GATD1-DT	21.6784	0.095721	0.557751	0.17162	0.863736	0.94017	1.0686
ENSG00000164088	ENSG00000164088.17	PPM1M	216.404	0.0509599	0.296875	0.171655	0.863709	0.94017	1.03595
ENSG00000123595	ENSG00000123595.7	RAB9A	110.291	-0.0570374	0.332072	-0.171762	0.863624	0.940169	0.961236
ENSG00000188282	ENSG00000188282.12	RUFY4	18.1477	0.146934	0.85511	0.171831	0.863571	0.940169	1.10721
ENSG00000178685	ENSG00000178685.13	PARP10	245.623	-0.0380447	0.221246	-0.171957	0.863471	0.940123	0.973974
ENSG00000240915	ENSG00000240915.2		8.54078	0.150162	0.873055	0.171995	0.863441	0.940123	1.10969
ENSG00000156587	ENSG00000156587.15	UBE2L6	276.924	0.0336024	0.195149	0.172188	0.863289	0.940046	1.02356
ENSG00000250317	ENSG00000250317.8	SMIM20	22.0715	0.263032	1.52663	0.172296	0.863205	0.940014	1.2
ENSG00000149926	ENSG00000149926.13	TLCD3B	17.9154	0.12732	0.738783	0.172338	0.863172	0.940014	1.09226
ENSG00000143416	ENSG00000143416.20	SELENBP1	8.37795	-0.195108	1.1304	-0.172601	0.862965	0.939874	0.873507
ENSG00000275198	ENSG00000275198.1	LINC02960	11.4421	0.148329	0.858758	0.172725	0.862868	0.939828	1.10828
ENSG00000178217	ENSG00000178217.13	SH2D4B	3.79299	0.309163	1.7876	0.172949	0.862692	0.939697	1.23899
ENSG00000284719	ENSG00000284719.1		4.0496	0.272041	1.57223	0.173029	0.862629	0.939689	1.20751
ENSG00000259895	ENSG00000259895.1	TEDC2-AS1	5.76696	0.178977	1.03331	0.173207	0.862488	0.939596	1.13208
ENSG00000167528	ENSG00000167528.12	ZNF641	304.48	0.0398352	0.229945	0.173238	0.862464	0.939596	1.028
ENSG00000154553	ENSG00000154553.13	PDLIM3	7.47375	-0.219511	1.26595	-0.173396	0.86234	0.939556	0.858857
ENSG00000072415	ENSG00000072415.8	PALS1	197.92	-0.0747726	0.430988	-0.173491	0.862265	0.939534	0.949492
ENSG00000211584	ENSG00000211584.13	SLC48A1	51.5941	-0.0777584	0.448154	-0.173508	0.862252	0.939534	0.947529
ENSG00000136197	ENSG00000136197.12	C7orf25	40.3551	0.147636	0.849655	0.17376	0.862054	0.939425	1.10775
ENSG00000241472	ENSG00000241472.6	PTPRG-AS1	38.2691	0.0811119	0.466794	0.173764	0.862051	0.939425	1.05783
ENSG00000068615	ENSG00000068615.17	REEP1	6.07951	-0.238703	1.37356	-0.173784	0.862035	0.939425	0.847507
ENSG00000165959	ENSG00000165959.11	CLMN	40.2269	-0.075351	0.433517	-0.173813	0.862012	0.939425	0.949111
ENSG00000144357	ENSG00000144357.16	UBR3	227.513	-0.044592	0.256495	-0.173852	0.861982	0.939425	0.969564
ENSG00000250497	ENSG00000250497.1		36.4325	0.0822597	0.473145	0.173857	0.861978	0.939425	1.05867
ENSG00000264853	ENSG00000264853.1		26.1842	-0.0918022	0.527962	-0.17388	0.86196	0.939425	0.93835
ENSG00000182575	ENSG00000182575.7	NXPH3	5.19217	-0.31259	1.79625	-0.174024	0.861847	0.939425	0.805195
ENSG00000254929	ENSG00000254929.6		155.832	-0.045314	0.260345	-0.174053	0.861823	0.939425	0.969079
ENSG00000183621	ENSG00000183621.15	ZNF438	92.8746	-0.0932054	0.535094	-0.174185	0.86172	0.939425	0.937438
ENSG00000088298	ENSG00000088298.12	EDEM2	85.2389	-0.131856	0.755816	-0.174455	0.861508	0.939425	0.912657
ENSG00000188603	ENSG00000188603.18	CLN3	1353.79	0.0167449	0.0959587	0.174501	0.861472	0.939425	1.01167
ENSG00000170430	ENSG00000170430.9	MGMT	30.5335	0.0907493	0.520013	0.174514	0.861462	0.939425	1.06492
ENSG00000105401	ENSG00000105401.8	CDC37	812.662	-0.0164167	0.0940698	-0.174516	0.86146	0.939425	0.988685
ENSG00000239626	ENSG00000239626.1	RPSAP41	7.30913	-0.375147	2.14629	-0.174788	0.861246	0.93939	0.771027
ENSG00000182504	ENSG00000182504.10	CEP97	88.4129	0.0755861	0.432155	0.174905	0.861154	0.93935	1.05379
ENSG00000068308	ENSG00000068308.13	OTUD5	118.919	0.0603103	0.344814	0.174907	0.861153	0.93935	1.04269
ENSG00000260698	ENSG00000260698.1		7.47199	0.15909	0.909264	0.174965	0.861107	0.93935	1.11658
ENSG00000250155	ENSG00000250155.1	SLC1A3-AS1	22.1369	0.0979551	0.559808	0.17498	0.861096	0.93935	1.07026
ENSG00000182253	ENSG00000182253.14	SYNM	4.58922	-0.24894	1.42253	-0.174998	0.861081	0.93935	0.841515
ENSG00000267710	ENSG00000267710.6	EDDM13	6.20757	-0.171432	0.97895	-0.175118	0.860987	0.93935	0.887961
ENSG00000230415	ENSG00000230415.1	LINC01786	6.43334	0.175415	1.00061	0.175308	0.860837	0.93935	1.12929
ENSG00000271387	ENSG00000271387.1	C1orf21-DT	8.21103	0.16868	0.962108	0.175324	0.860825	0.93935	1.12403
ENSG00000164818	ENSG00000164818.15	DNAAF5	15.5592	0.222796	1.27064	0.175341	0.860811	0.93935	1.16699
ENSG00000269737	ENSG00000269737.2		44.6442	-0.0704186	0.401251	-0.175498	0.860689	0.93935	0.952362
ENSG00000105472	ENSG00000105472.12	CLEC11A	3.73596	0.412196	2.3449	0.175784	0.860463	0.939201	1.33071
ENSG00000143079	ENSG00000143079.14	CTTNBP2NL	49.1913	0.136012	0.773071	0.175937	0.860343	0.93913	1.09886
ENSG00000107404	ENSG00000107404.19	DVL1	104.004	0.0613055	0.347884	0.176224	0.860118	0.938945	1.04341
ENSG00000154511	ENSG00000154511.11	DIPK1A	25.4217	-0.102602	0.580773	-0.176665	0.859772	0.938628	0.931352
ENSG00000243716	ENSG00000243716.10	NPIPB5	2145.99	0.0140489	0.0795073	0.1767	0.859744	0.938628	1.00979
ENSG00000127663	ENSG00000127663.14	KDM4B	781.707	0.0355928	0.201285	0.176828	0.859644	0.938608	1.02498
ENSG00000068323	ENSG00000068323.16	TFE3	331.579	0.0468684	0.265023	0.176847	0.859629	0.938608	1.03302
ENSG00000140104	ENSG00000140104.13	CLBA1	39.0741	0.104625	0.591232	0.176962	0.859539	0.938608	1.07522
ENSG00000152784	ENSG00000152784.15	PRDM8	47.2652	0.0723886	0.408989	0.176994	0.859513	0.938608	1.05146
ENSG00000273226	ENSG00000273226.1		26.1373	-0.107009	0.604575	-0.176999	0.859509	0.938608	0.928511
ENSG00000157212	ENSG00000157212.18	PAXIP1	155.261	0.0374007	0.211249	0.177046	0.859473	0.938608	1.02626
ENSG00000258044	ENSG00000258044.1		23.7987	-0.0942602	0.532368	-0.177058	0.859463	0.938608	0.936753
ENSG00000198793	ENSG00000198793.12	MTOR	80.8747	-0.0670745	0.378102	-0.177398	0.859196	0.938543	0.954572
ENSG00000215156	ENSG00000215156.5		102.194	0.0494823	0.278581	0.177622	0.85902	0.938411	1.03489
ENSG00000267939	ENSG00000267939.1		62.1573	-0.0672494	0.37856	-0.177645	0.859002	0.938411	0.954456
ENSG00000166199	ENSG00000166199.12	ALKBH3	145.218	-0.0504585	0.283842	-0.17777	0.858904	0.938405	0.965629
ENSG00000236540	ENSG00000236540.7		30.8693	-0.0814743	0.458216	-0.177808	0.858874	0.938405	0.945091
ENSG00000276775	ENSG00000276775.1	IGHV4-4	6.49114	0.187453	1.05399	0.177851	0.85884	0.938405	1.13875
ENSG00000267549	ENSG00000267549.5	ZSCAN5A-AS1	12.6287	-0.174252	0.979061	-0.177978	0.85874	0.938405	0.886227
ENSG00000205309	ENSG00000205309.13	NT5M	123.354	-0.049432	0.277583	-0.17808	0.85866	0.938381	0.966317
ENSG00000261798	ENSG00000261798.1		5.50077	0.22273	1.25044	0.178121	0.858628	0.938381	1.16694
ENSG00000277566	ENSG00000277566.1		4.14398	0.212532	1.19264	0.178204	0.858563	0.938381	1.15872
ENSG00000104327	ENSG00000104327.7	CALB1	29.6056	0.111204	0.623961	0.178222	0.858549	0.938381	1.08013
ENSG00000273189	ENSG00000273189.1		4.66482	-0.254199	1.42534	-0.178342	0.858454	0.938381	0.838453
ENSG00000145982	ENSG00000145982.11	FARS2	10.2527	0.221316	1.24089	0.178353	0.858446	0.938381	1.1658
ENSG00000253893	ENSG00000253893.2	FAM85B	4.91202	0.209652	1.17495	0.178436	0.858381	0.938381	1.15641
ENSG00000276509	ENSG00000276509.1		13.4261	0.123868	0.693759	0.178545	0.858295	0.938381	1.08965
ENSG00000108506	ENSG00000108506.11	INTS2	34.8224	-0.152932	0.856117	-0.178635	0.858225	0.938381	0.899421
ENSG00000115446	ENSG00000115446.11	UNC50	308.836	0.0364028	0.203712	0.178698	0.858175	0.938381	1.02555
ENSG00000258130	ENSG00000258130.7		4.54368	0.245869	1.37567	0.178727	0.858152	0.938381	1.18581
ENSG00000183850	ENSG00000183850.13	ZNF730	11.8684	0.14092	0.787767	0.178886	0.858027	0.938355	1.10261
ENSG00000282995	ENSG00000282995.1	FRG1EP	5.87053	0.181114	1.01157	0.179042	0.857905	0.938281	1.13376
ENSG00000129245	ENSG00000129245.11	FXR2	19.0643	-0.115984	0.647645	-0.179085	0.857871	0.938281	0.922753
ENSG00000228366	ENSG00000228366.1		5.37775	-0.243679	1.35972	-0.179212	0.857771	0.938256	0.844589
ENSG00000136158	ENSG00000136158.11	SPRY2	16.4884	0.219502	1.22391	0.179344	0.857667	0.938203	1.16433
ENSG00000273066	ENSG00000273066.5		21.6048	-0.103103	0.573951	-0.179636	0.857438	0.938013	0.931029
ENSG00000260625	ENSG00000260625.2	RUSF1-DT	6.56119	0.33837	1.88351	0.179648	0.857429	0.938013	1.26433
ENSG00000174915	ENSG00000174915.11	PTDSS2	30.1478	-0.0989161	0.550531	-0.179674	0.857409	0.938013	0.933734
ENSG00000215796	ENSG00000215796.3		4.23162	0.220665	1.22793	0.179705	0.857384	0.938013	1.16527
ENSG00000279568	ENSG00000279568.1		10.6824	-0.14702	0.817902	-0.179753	0.857346	0.938013	0.903114
ENSG00000158856	ENSG00000158856.18	DMTN	843.03	0.0165092	0.0918334	0.179773	0.85733	0.938013	1.01151
ENSG00000120645	ENSG00000120645.11	IQSEC3	30.6088	0.0989429	0.549935	0.179918	0.857217	0.938013	1.07099
ENSG00000135898	ENSG00000135898.9	GPR55	65.4224	0.0894903	0.496775	0.180143	0.857041	0.938002	1.06399
ENSG00000175467	ENSG00000175467.14	SART1	40.8875	-0.089228	0.495298	-0.18015	0.857035	0.938002	0.940026
ENSG00000241886	ENSG00000241886.1		12.8734	0.142165	0.789132	0.180154	0.857032	0.938002	1.10356
ENSG00000267666	ENSG00000267666.2		15.9221	0.126978	0.704491	0.180241	0.856963	0.938002	1.092
ENSG00000163590	ENSG00000163590.13	PPM1L	30.5454	-0.111244	0.617167	-0.18025	0.856957	0.938002	0.925789
ENSG00000108946	ENSG00000108946.14	PRKAR1A	1394.29	0.0341818	0.189465	0.180412	0.856829	0.938002	1.02398
ENSG00000236535	ENSG00000236535.1	RC3H1-IT1	5.95683	0.205553	1.13902	0.180465	0.856787	0.938002	1.15313
ENSG00000112282	ENSG00000112282.17	MED23	536.297	-0.0308679	0.171011	-0.180502	0.856758	0.938002	0.978831
ENSG00000224080	ENSG00000224080.1	UBE2FP1	7.36595	-0.165605	0.917178	-0.180559	0.856714	0.938002	0.891555
ENSG00000215915	ENSG00000215915.9	ATAD3C	4.49327	0.215185	1.19153	0.180596	0.856685	0.938002	1.16085
ENSG00000260378	ENSG00000260378.1		4.4693	-0.234888	1.30049	-0.180615	0.85667	0.938002	0.849751
ENSG00000103512	ENSG00000103512.14	NOMO1	17.4576	0.173529	0.960743	0.180619	0.856667	0.938002	1.12781
ENSG00000267169	ENSG00000267169.1	ADGRL1-AS1	18.0535	-0.115999	0.642177	-0.180634	0.856655	0.938002	0.922743
ENSG00000076924	ENSG00000076924.11	XAB2	98.0936	-0.0721502	0.399364	-0.180663	0.856632	0.938002	0.951219
ENSG00000261789	ENSG00000261789.1		3.80861	0.223698	1.23781	0.180721	0.856587	0.938002	1.16772
ENSG00000225569	ENSG00000225569.1	CCT4P2	5.49455	0.188153	1.04047	0.180834	0.856498	0.938002	1.1393
ENSG00000261114	ENSG00000261114.1		7.86214	-0.170865	0.943627	-0.181073	0.85631	0.938002	0.88831
ENSG00000172264	ENSG00000172264.16	MACROD2	12.5265	-0.165483	0.913781	-0.181098	0.856291	0.938002	0.89163
ENSG00000230679	ENSG00000230679.1	ENO1-AS1	6.68177	-0.178369	0.984829	-0.181117	0.856276	0.938002	0.883701
ENSG00000186376	ENSG00000186376.14	ZNF75D	62.2968	0.0902614	0.498221	0.181167	0.856236	0.938002	1.06456
ENSG00000126759	ENSG00000126759.13	CFP	194.239	0.0383206	0.21133	0.18133	0.856108	0.938002	1.02692
ENSG00000010404	ENSG00000010404.17	IDS	536.671	0.0236782	0.13051	0.181428	0.856031	0.938002	1.01655
ENSG00000168758	ENSG00000168758.10	SEMA4C	144.639	-0.04937	0.271861	-0.1816	0.855897	0.938002	0.966358
ENSG00000255302	ENSG00000255302.4	EID1	8.61395	-0.315632	1.73647	-0.181766	0.855766	0.938	0.803499
ENSG00000269535	ENSG00000269535.1		3.88155	0.295229	1.62384	0.18181	0.855732	0.938	1.22708
ENSG00000279202	ENSG00000279202.1		10.5809	-0.146752	0.806617	-0.181935	0.855634	0.937977	0.903282
ENSG00000226029	ENSG00000226029.1	LINC01772	15.5313	-0.124332	0.682688	-0.182121	0.855488	0.937877	0.917429
ENSG00000112062	ENSG00000112062.10	MAPK14	80.9595	-0.081074	0.445074	-0.182158	0.855458	0.937877	0.945354
ENSG00000089177	ENSG00000089177.18	KIF16B	150.437	-0.0976671	0.535353	-0.182435	0.855241	0.937728	0.934543
ENSG00000180764	ENSG00000180764.13	PIPSL	4.7909	0.20363	1.11468	0.18268	0.855049	0.937578	1.15159
ENSG00000241535	ENSG00000241535.1	CBX5P1	5.38165	-0.219292	1.20039	-0.182684	0.855046	0.937578	0.858987
ENSG00000141252	ENSG00000141252.19	VPS53	28.0433	-0.12242	0.670023	-0.18271	0.855026	0.937578	0.918646
ENSG00000133101	ENSG00000133101.9	CCNA1	5.65475	0.327757	1.79321	0.182777	0.854973	0.937578	1.25506
ENSG00000182544	ENSG00000182544.8	MFSD5	39.1605	-0.438681	2.39659	-0.183044	0.854763	0.937507	0.737809
ENSG00000144061	ENSG00000144061.12	NPHP1	38.5908	-0.0992566	0.54173	-0.183222	0.854624	0.937415	0.933514
ENSG00000180891	ENSG00000180891.12	CUEDC1	26.7628	0.110088	0.600785	0.18324	0.85461	0.937415	1.07929
ENSG00000255084	ENSG00000255084.1		6.92465	0.19519	1.06118	0.183937	0.854063	0.936921	1.14488
ENSG00000135424	ENSG00000135424.15	ITGA7	6.99548	0.198387	1.07782	0.184063	0.853964	0.936873	1.14741
ENSG00000114480	ENSG00000114480.12	GBE1	29.6004	0.0969714	0.526789	0.18408	0.85395	0.936873	1.06953
ENSG00000171763	ENSG00000171763.18	AFG2B	49.6233	-0.0950325	0.515652	-0.184296	0.853781	0.936794	0.936251
ENSG00000171960	ENSG00000171960.10	PPIH	10.6274	-0.172848	0.937453	-0.184381	0.853715	0.936782	0.88709
ENSG00000104221	ENSG00000104221.12	BRF2	5.5091	-0.276507	1.49945	-0.184406	0.853695	0.936782	0.825587
ENSG00000259163	ENSG00000259163.1	TTC7B-AS1	7.54703	-0.176969	0.95867	-0.184598	0.853544	0.936716	0.88456
ENSG00000267289	ENSG00000267289.1	PIN1-DT	4.67737	-0.251796	1.36365	-0.184648	0.853505	0.936716	0.83985
ENSG00000215271	ENSG00000215271.7	NA	20.8193	0.11707	0.634018	0.184648	0.853505	0.936716	1.08453
ENSG00000256294	ENSG00000256294.7	ZNF225	106.94	0.0714393	0.386861	0.184664	0.853493	0.936716	1.05076
ENSG00000239969	ENSG00000239969.5		44.6178	-0.0789346	0.427395	-0.184688	0.853474	0.936716	0.946757
ENSG00000232233	ENSG00000232233.1	LINC02043	40.4355	-0.0792276	0.428972	-0.184692	0.853471	0.936716	0.946564
ENSG00000185220	ENSG00000185220.11	PGBD2	231.766	0.034948	0.189168	0.184746	0.853428	0.936716	1.02452
ENSG00000176454	ENSG00000176454.13	LPCAT4	281.973	-0.0361414	0.195621	-0.184752	0.853424	0.936716	0.97526
ENSG00000270479	ENSG00000270479.1	BNIP3P37	8.8692	-0.161294	0.872968	-0.184765	0.853413	0.936716	0.894223
ENSG00000219085	ENSG00000219085.1	NPM1P37	4.89448	0.234257	1.26779	0.184776	0.853405	0.936716	1.1763
ENSG00000110799	ENSG00000110799.13	VWF	18.7339	0.17476	0.944959	0.184939	0.853277	0.936716	1.12878
ENSG00000259398	ENSG00000259398.1		12.9341	0.144755	0.782223	0.185055	0.853186	0.936716	1.10554
ENSG00000131788	ENSG00000131788.15	PIAS3	710.624	0.021239	0.114748	0.185092	0.853157	0.936716	1.01483
ENSG00000100403	ENSG00000100403.11	ZC3H7B	248.536	-0.0315381	0.17034	-0.185148	0.853113	0.936716	0.978377
ENSG00000280649	ENSG00000280649.2		97.8185	-0.0489619	0.264437	-0.185156	0.853107	0.936716	0.966632
ENSG00000256771	ENSG00000256771.3	ZNF253	134.044	0.0651752	0.351648	0.185342	0.852961	0.936716	1.04621
ENSG00000247596	ENSG00000247596.8	TWF2	8.15157	-0.255272	1.37607	-0.185508	0.852831	0.936716	0.837829
ENSG00000168778	ENSG00000168778.11	TCTN2	26.445	-0.196505	1.05904	-0.185551	0.852797	0.936716	0.872662
ENSG00000230091	ENSG00000230091.6	TMEM254-AS1	10.5022	-0.149264	0.804041	-0.185642	0.852725	0.936716	0.90171
ENSG00000166770	ENSG00000166770.10	ZNF667-AS1	63.6275	0.1408	0.758419	0.185649	0.85272	0.936716	1.10252
ENSG00000257529	ENSG00000257529.5	RPL36A-HNRNPH2	38.7524	-0.109096	0.586993	-0.185856	0.852557	0.936716	0.927169
ENSG00000273391	ENSG00000273391.1		16.6749	0.123268	0.662132	0.186168	0.852313	0.936638	1.0892
ENSG00000244184	ENSG00000244184.1	PELP1-DT	8.42755	-0.171682	0.921953	-0.186216	0.852275	0.936638	0.887807
ENSG00000220161	ENSG00000220161.4	LINC02076	18.3558	0.112514	0.603332	0.186487	0.852063	0.936484	1.08111
ENSG00000243055	ENSG00000243055.1	GK-AS1	4.25323	0.256211	1.37131	0.186837	0.851788	0.936244	1.19434
ENSG00000233927	ENSG00000233927.4	RPS28	1201.06	0.0167409	0.089577	0.186889	0.851748	0.936244	1.01167
ENSG00000259315	ENSG00000259315.1	ACTG1P17	30.494	-0.100437	0.537001	-0.187033	0.851635	0.936197	0.932751
ENSG00000105672	ENSG00000105672.14	ETV2	14.3671	-0.130117	0.694166	-0.187444	0.851312	0.935903	0.913757
ENSG00000152642	ENSG00000152642.10	GPD1L	9.57751	0.241299	1.28723	0.187456	0.851303	0.935903	1.18206
ENSG00000256349	ENSG00000256349.1		76.2391	-0.516078	2.75252	-0.187493	0.851274	0.935903	0.69927
ENSG00000271524	ENSG00000271524.1	BNIP3P17	23.4735	0.110689	0.590241	0.187532	0.851244	0.935903	1.07974
ENSG00000118197	ENSG00000118197.13	DDX59	52.6964	0.08503	0.45305	0.187684	0.851125	0.935903	1.06071
ENSG00000225447	ENSG00000225447.1	RPS15AP10	4.52834	0.227506	1.21217	0.187684	0.851124	0.935903	1.17081
ENSG00000117410	ENSG00000117410.13	ATP6V0B	1594.43	-0.0240224	0.127895	-0.18783	0.85101	0.935903	0.983487
ENSG00000225313	ENSG00000225313.5		18.8295	-0.118656	0.630995	-0.188046	0.850841	0.935809	0.921045
ENSG00000164442	ENSG00000164442.9	CITED2	502.071	-0.0281167	0.149356	-0.188254	0.850678	0.93569	0.9807
ENSG00000112053	ENSG00000112053.13	SLC26A8	22.7449	-0.164942	0.876039	-0.188282	0.850656	0.93569	0.891964
ENSG00000270558	ENSG00000270558.1		10.7353	-0.144496	0.767012	-0.188388	0.850573	0.93569	0.904696
ENSG00000266554	ENSG00000266554.1	LINC01443	4.59703	0.304161	1.61261	0.188614	0.850395	0.935562	1.2347
ENSG00000272663	ENSG00000272663.1	PPP1R21-DT	6.63097	0.201647	1.06884	0.188659	0.85036	0.935562	1.15001
ENSG00000257261	ENSG00000257261.5	SLC38A4-AS1	8.11078	0.214221	1.13456	0.188813	0.850239	0.935511	1.16008
ENSG00000168071	ENSG00000168071.21	CCDC88B	609.928	0.0250314	0.132554	0.188839	0.850219	0.935511	1.0175
ENSG00000128274	ENSG00000128274.15	A4GALT	39.1764	0.0870067	0.460743	0.18884	0.850218	0.935511	1.06216
ENSG00000205856	ENSG00000205856.3	C22orf42	13.9968	-0.170565	0.90311	-0.188864	0.8502	0.935511	0.888495
ENSG00000188185	ENSG00000188185.11	LINC00265	95.3831	-0.0589574	0.311826	-0.189071	0.850037	0.935511	0.959958
ENSG00000102007	ENSG00000102007.10	PLP2	71.8036	0.0653461	0.344364	0.189759	0.849498	0.935	1.04634
ENSG00000257557	ENSG00000257557.2	PPP1R12A-AS1	52.1203	0.0671075	0.353616	0.189775	0.849485	0.935	1.04761
ENSG00000212829	ENSG00000212829.8	RPS26P3	6.47975	-0.251501	1.32516	-0.189789	0.849474	0.935	0.840022
ENSG00000182986	ENSG00000182986.12	ZNF320	164.224	0.0515737	0.271461	0.189986	0.84932	0.934986	1.03639
ENSG00000279668	ENSG00000279668.2		7.97687	-0.163999	0.863127	-0.190006	0.849305	0.934986	0.892548
ENSG00000168970	ENSG00000168970.22	JMJD7-PLA2G4B	457.13	0.0428122	0.224875	0.190382	0.84901	0.934765	1.03012
ENSG00000183060	ENSG00000183060.15	LYSMD4	140.414	-0.0646201	0.339245	-0.190482	0.848931	0.93474	0.956197
ENSG00000260300	ENSG00000260300.5	NA	7.16683	0.390599	2.05015	0.190522	0.8489	0.93474	1.31094
ENSG00000171204	ENSG00000171204.12	TMEM126B	1009.64	0.0246883	0.129533	0.190594	0.848844	0.93474	1.01726
ENSG00000088280	ENSG00000088280.18	ASAP3	4.431	-0.369372	1.9355	-0.19084	0.848651	0.934613	0.774119
ENSG00000234271	ENSG00000234271.1		3.83375	-0.252288	1.32062	-0.191037	0.848496	0.934504	0.839564
ENSG00000274565	ENSG00000274565.1		27.3144	-0.0997972	0.522378	-0.191044	0.848491	0.934504	0.933164
ENSG00000248445	ENSG00000248445.5	SEMA6A-AS1	18.3442	-0.132105	0.691404	-0.191067	0.848473	0.934504	0.912499
ENSG00000154978	ENSG00000154978.12	VOPP1	28.3713	0.257197	1.34481	0.191251	0.848329	0.934501	1.19515
ENSG00000110811	ENSG00000110811.19	P3H3	68.2559	-0.0712009	0.372238	-0.191278	0.848308	0.934501	0.951845
ENSG00000214941	ENSG00000214941.7	ZSWIM7	828.473	-0.0250436	0.130776	-0.1915	0.848134	0.934408	0.982791
ENSG00000237517	ENSG00000237517.9	CELSR1P1	4.4802	0.21527	1.12384	0.191549	0.848095	0.934408	1.16092
ENSG00000148357	ENSG00000148357.16	HMCN2	9.26526	-0.182063	0.95012	-0.191621	0.848039	0.934408	0.881442
ENSG00000205659	ENSG00000205659.10	LIN52	219.381	-0.0497698	0.259665	-0.191669	0.848001	0.934408	0.96609
ENSG00000283444	ENSG00000283444.1	GPR141BP	5.9955	-0.197752	1.03128	-0.191754	0.847935	0.934408	0.871908
ENSG00000249884	ENSG00000249884.8	RNF103-CHMP3	4.75489	-0.371282	1.93529	-0.191848	0.847861	0.934408	0.773095
ENSG00000262413	ENSG00000262413.1		17.1979	0.215246	1.12171	0.19189	0.847828	0.934408	1.1609
ENSG00000250568	ENSG00000250568.1		7.60013	0.206845	1.07793	0.191891	0.847828	0.934408	1.15416
ENSG00000198892	ENSG00000198892.6	SHISA4	19.0402	-0.215372	1.12204	-0.191947	0.847784	0.934408	0.861324
ENSG00000269895	ENSG00000269895.1		12.9715	0.14379	0.74855	0.192091	0.847671	0.934408	1.1048
ENSG00000260269	ENSG00000260269.5		15.0219	0.152833	0.79558	0.192102	0.847662	0.934408	1.11175
ENSG00000213977	ENSG00000213977.7	TAX1BP3	27.6104	0.133911	0.69699	0.192128	0.847642	0.934408	1.09726
ENSG00000258430	ENSG00000258430.1		18.7691	0.302102	1.56905	0.192538	0.847321	0.934241	1.23294
ENSG00000135870	ENSG00000135870.11	RC3H1	10.0489	-0.267622	1.38919	-0.192646	0.847236	0.934209	0.830688
ENSG00000081154	ENSG00000081154.11	PCNP	1705.63	-0.0257905	0.133848	-0.192684	0.847206	0.934209	0.982282
ENSG00000198453	ENSG00000198453.12	ZNF568	27.7715	-0.178006	0.923506	-0.19275	0.847155	0.934209	0.883924
ENSG00000187824	ENSG00000187824.8	TMEM220	128.489	-0.0504807	0.261841	-0.192791	0.847123	0.934209	0.965615
ENSG00000214248	ENSG00000214248.2		23.2288	-0.146457	0.759511	-0.19283	0.847092	0.934209	0.903467
ENSG00000236810	ENSG00000236810.5	ELOA-AS1	4.58912	-0.300107	1.55582	-0.192893	0.847042	0.934209	0.812192
ENSG00000151413	ENSG00000151413.16	NUBPL	97.9994	0.0727607	0.377203	0.192895	0.847041	0.934209	1.05173
ENSG00000134243	ENSG00000134243.11	SORT1	258.483	-0.0675603	0.350069	-0.192991	0.846966	0.934209	0.95425
ENSG00000244620	ENSG00000244620.1	NA	27.8402	-0.105974	0.549047	-0.193015	0.846948	0.934209	0.929177
ENSG00000197437	ENSG00000197437.4	OR13G1	4.65331	-0.306682	1.58798	-0.193127	0.84686	0.934209	0.808499
ENSG00000159720	ENSG00000159720.11	ATP6V0D1	109.642	0.0678183	0.351068	0.193177	0.84682	0.934209	1.04813
ENSG00000240152	ENSG00000240152.2	LINC02271	9.21619	-0.170591	0.882923	-0.193212	0.846793	0.934209	0.888478
ENSG00000255321	ENSG00000255321.1		8.96677	-0.238072	1.23182	-0.193269	0.846748	0.934209	0.847878
ENSG00000100294	ENSG00000100294.12	MCAT	132.768	-0.0439512	0.227403	-0.193274	0.846744	0.934209	0.969995
ENSG00000121988	ENSG00000121988.17	ZRANB3	340.308	0.0315969	0.163437	0.193328	0.846702	0.934209	1.02214
ENSG00000196756	ENSG00000196756.11	SNHG17	47.5682	0.101872	0.526641	0.193437	0.846617	0.934209	1.07316
ENSG00000283175	ENSG00000283175.1		36.9557	0.0817336	0.422227	0.193577	0.846507	0.934209	1.05829
ENSG00000280145	ENSG00000280145.3		178.935	-0.0404536	0.208914	-0.193637	0.84646	0.934209	0.972349
ENSG00000198553	ENSG00000198553.8	KCNRG	10.2478	0.333512	1.7222	0.193655	0.846446	0.934209	1.26008
ENSG00000141452	ENSG00000141452.9	RMC1	160.65	-0.0674361	0.348026	-0.193768	0.846358	0.934209	0.954332
ENSG00000235545	ENSG00000235545.1	DOCK7-DT	5.18387	-0.279546	1.44134	-0.193949	0.846216	0.934209	0.82385
ENSG00000130244	ENSG00000130244.12	FAM98C	135.506	-0.0515636	0.265586	-0.19415	0.846058	0.934186	0.96489
ENSG00000241217	ENSG00000241217.3	RN7SL809P	4.60777	0.290772	1.49728	0.1942	0.846019	0.934186	1.22329
ENSG00000235016	ENSG00000235016.1	SEMA3F-AS1	85.8065	-0.0780271	0.401621	-0.19428	0.845956	0.934186	0.947352
ENSG00000006062	ENSG00000006062.14	MAP3K14	33.3236	0.206377	1.06138	0.194443	0.845829	0.934116	1.15379
ENSG00000283809	ENSG00000283809.1		10.1007	0.406535	2.08777	0.194722	0.84561	0.933935	1.3255
ENSG00000279689	ENSG00000279689.1		249.421	0.0333845	0.171388	0.19479	0.845558	0.933935	1.02341
ENSG00000263345	ENSG00000263345.1	SGSM2-AS1	9.23197	0.159446	0.818475	0.194809	0.845543	0.933935	1.11686
ENSG00000238109	ENSG00000238109.1	RNF14P3	5.99989	-0.215086	1.10391	-0.19484	0.845518	0.933935	0.861495
ENSG00000223509	ENSG00000223509.8	WHAMMP1	202.36	0.0671098	0.34416	0.194996	0.845396	0.933935	1.04762
ENSG00000182871	ENSG00000182871.14	COL18A1	33.7536	0.100706	0.516257	0.19507	0.845338	0.933935	1.0723
ENSG00000267416	ENSG00000267416.1	HEATR6-DT	4.16734	0.36315	1.86099	0.195138	0.845285	0.933935	1.28623
ENSG00000279520	ENSG00000279520.1		49.0126	-0.0733109	0.375444	-0.195264	0.845186	0.933892	0.950454
ENSG00000186329	ENSG00000186329.9	TMEM212	154.59	-0.0420359	0.215218	-0.195318	0.845144	0.933892	0.971283
ENSG00000010017	ENSG00000010017.12	RANBP9	9.04084	0.237929	1.21808	0.195332	0.845133	0.933892	1.1793
ENSG00000198624	ENSG00000198624.12	CCDC69	120.594	-0.0850496	0.435224	-0.195416	0.845067	0.933892	0.942752
ENSG00000204556	ENSG00000204556.4		18.6188	0.125777	0.643599	0.195428	0.845058	0.933892	1.0911
ENSG00000101654	ENSG00000101654.17	RNMT	673.772	0.0308027	0.157567	0.195489	0.84501	0.933892	1.02158
ENSG00000261796	ENSG00000261796.1	ISY1-RAB43	471.418	0.0367737	0.188076	0.195526	0.844981	0.933892	1.02582
ENSG00000235947	ENSG00000235947.1	EGOT	14.7836	-0.138124	0.706151	-0.195602	0.844922	0.933892	0.9087
ENSG00000232630	ENSG00000232630.1	PRPS1P2	4.80507	-0.230832	1.18002	-0.195617	0.84491	0.933892	0.852144
ENSG00000280798	ENSG00000280798.1	LINC00294	340.66	-0.0317477	0.162211	-0.195718	0.844831	0.933892	0.978235
ENSG00000155657	ENSG00000155657.26	TTN	139.144	-0.0520431	0.265749	-0.195835	0.844739	0.933892	0.964569
ENSG00000104497	ENSG00000104497.13	SNX16	123.536	-0.0921598	0.470011	-0.19608	0.844547	0.933856	0.938117
ENSG00000135698	ENSG00000135698.9	MPHOSPH6	48.9899	-0.0860426	0.438383	-0.196273	0.844397	0.93375	0.942103
ENSG00000071537	ENSG00000071537.13	SEL1L	60.8903	0.0798011	0.40655	0.196288	0.844384	0.93375	1.05687
ENSG00000154914	ENSG00000154914.16	USP43	30.1579	0.167413	0.852829	0.196304	0.844373	0.93375	1.12304
ENSG00000198034	ENSG00000198034.10	RPS4X	116.076	-0.0598638	0.304916	-0.196329	0.844353	0.93375	0.959355
ENSG00000280273	ENSG00000280273.2	NA	9.2411	0.16744	0.852673	0.19637	0.84432	0.93375	1.12306
ENSG00000100243	ENSG00000100243.20	CYB5R3	23.2659	-0.116446	0.592802	-0.196434	0.844271	0.93375	0.922457
ENSG00000257539	ENSG00000257539.2	HSPA8P14	7.60322	-0.259332	1.31984	-0.196488	0.844228	0.93375	0.835475
ENSG00000111348	ENSG00000111348.8	ARHGDIB	511.965	-0.0295738	0.150508	-0.196493	0.844224	0.93375	0.97971
ENSG00000253537	ENSG00000253537.2	PCDHGA7	4.70124	-0.453308	2.30182	-0.196935	0.843879	0.933665	0.730366
ENSG00000157045	ENSG00000157045.8	NTAN1	380.136	0.0432862	0.219621	0.197095	0.843753	0.933587	1.03046
ENSG00000127580	ENSG00000127580.15	WDR24	9.84016	0.190801	0.967722	0.197166	0.843698	0.933587	1.1414
ENSG00000113327	ENSG00000113327.16	GABRG2	53.5123	-0.0791249	0.401014	-0.197312	0.843583	0.933521	0.946632
ENSG00000162341	ENSG00000162341.16	TPCN2	336.233	0.0364448	0.184641	0.197382	0.843528	0.933521	1.02558
ENSG00000124177	ENSG00000124177.14	CHD6	415.126	-0.0313252	0.158591	-0.197522	0.843419	0.933461	0.978521
ENSG00000011198	ENSG00000011198.7	ABHD5	15.4289	0.161624	0.818153	0.197547	0.8434	0.933461	1.11855
ENSG00000134202	ENSG00000134202.10	GSTM3	2207.67	-0.0146501	0.0740981	-0.197712	0.84327	0.933418	0.989897
ENSG00000107036	ENSG00000107036.11	RIC1	72.8346	0.103985	0.525593	0.197844	0.843167	0.933365	1.07474
ENSG00000007545	ENSG00000007545.15	CRAMP1	347.274	-0.0419148	0.211724	-0.197969	0.843069	0.933318	0.971365
ENSG00000267745	ENSG00000267745.1		35.3891	-0.11414	0.576116	-0.198121	0.842951	0.933247	0.923933
ENSG00000148143	ENSG00000148143.12	ZNF462	17.1927	-0.259075	1.30656	-0.198289	0.842819	0.933162	0.835623
ENSG00000167723	ENSG00000167723.14	TRPV3	30.8342	0.121461	0.611864	0.19851	0.842646	0.933031	1.08784
ENSG00000189007	ENSG00000189007.15	ADAT2	619.7	0.0369457	0.185982	0.198652	0.842535	0.93297	1.02594
ENSG00000250539	ENSG00000250539.1	KRT8P33	5.5939	0.21513	1.08195	0.198837	0.842391	0.932871	1.16081
ENSG00000033800	ENSG00000033800.13	PIAS1	1965.19	0.0152378	0.0764843	0.199228	0.842084	0.932593	1.01062
ENSG00000115841	ENSG00000115841.19	RMDN2	22.8939	-0.117497	0.589459	-0.19933	0.842004	0.932565	0.921786
ENSG00000163040	ENSG00000163040.14	CCDC74A	18.141	0.137921	0.691873	0.199345	0.841993	0.932565	1.10032
ENSG00000111906	ENSG00000111906.17	HDDC2	392.319	-0.0431175	0.216286	-0.199354	0.841986	0.932565	0.970555
ENSG00000138036	ENSG00000138036.18	DYNC2LI1	562.954	0.0219527	0.110052	0.199476	0.84189	0.932565	1.01533
ENSG00000141627	ENSG00000141627.13	DYM	1664.05	-0.0280216	0.140463	-0.199495	0.841875	0.932565	0.980764
ENSG00000181315	ENSG00000181315.10	ZNF322	47.0917	-0.332428	1.66591	-0.199548	0.841834	0.932565	0.794199
ENSG00000274849	ENSG00000274849.1		7.21564	-0.216244	1.08336	-0.199606	0.841789	0.932565	0.860803
ENSG00000272556	ENSG00000272556.2	GTF2IP13	55.2578	-0.0704058	0.352341	-0.199823	0.841619	0.932565	0.95237
ENSG00000167987	ENSG00000167987.10	VPS37C	23.7626	-0.144374	0.722431	-0.199845	0.841602	0.932565	0.904772
ENSG00000249700	ENSG00000249700.8	SRD5A3-AS1	6.68577	0.210383	1.05011	0.200343	0.841212	0.932236	1.157
ENSG00000279589	ENSG00000279589.1		4.57077	0.232284	1.15875	0.200461	0.84112	0.932195	1.17469
ENSG00000135549	ENSG00000135549.14	PKIB	17.2433	-0.157335	0.784729	-0.200496	0.841093	0.932195	0.89668
ENSG00000236991	ENSG00000236991.6	EDRF1-AS1	21.9385	-0.118944	0.593158	-0.200527	0.841069	0.932195	0.920861
ENSG00000271590	ENSG00000271590.1		16.6917	-0.141795	0.7071	-0.20053	0.841066	0.932195	0.906391
ENSG00000187535	ENSG00000187535.13	IFT140	289.946	-0.0363183	0.18087	-0.200798	0.840856	0.932146	0.97514
ENSG00000100253	ENSG00000100253.12	MIOX	6.85719	-0.208849	1.03965	-0.200883	0.84079	0.932134	0.865227
ENSG00000112425	ENSG00000112425.14	EPM2A	164.87	-0.0721424	0.35908	-0.200909	0.84077	0.932134	0.951224
ENSG00000241168	ENSG00000241168.1		41.0664	0.0841193	0.418506	0.200999	0.840699	0.932134	1.06004
ENSG00000213997	ENSG00000213997.3	PGAM1P7	7.56001	-0.194065	0.964993	-0.201105	0.840616	0.932124	0.874139
ENSG00000255423	ENSG00000255423.1	EBLN2	141.61	0.0487774	0.242414	0.201215	0.84053	0.93209	1.03439
ENSG00000107018	ENSG00000107018.7	RLN1	17.7977	0.22475	1.11608	0.201375	0.840405	0.932012	1.16857
ENSG00000120053	ENSG00000120053.10	GOT1	9.89966	-0.229728	1.14073	-0.201387	0.840396	0.932012	0.852796
ENSG00000214894	ENSG00000214894.6	LINC00243	4.28081	0.303798	1.50841	0.201403	0.840383	0.932012	1.23439
ENSG00000206561	ENSG00000206561.12	COLQ	14.5182	0.243905	1.20981	0.201606	0.840225	0.931994	1.18419
ENSG00000167113	ENSG00000167113.10	COQ4	293.702	-0.0337749	0.167469	-0.201678	0.840168	0.931993	0.976861
ENSG00000179021	ENSG00000179021.9	C3orf38	49.6076	0.105835	0.524689	0.20171	0.840144	0.931993	1.07612
ENSG00000183644	ENSG00000183644.13	HOATZ	5.24109	0.226953	1.12514	0.201711	0.840143	0.931993	1.17036
ENSG00000164548	ENSG00000164548.10	TRA2A	340.572	-0.0440508	0.218251	-0.201835	0.840045	0.931993	0.969928
ENSG00000259972	ENSG00000259972.2	NA	73.6074	-0.0661262	0.327169	-0.202116	0.839826	0.931857	0.955199
ENSG00000160445	ENSG00000160445.10	ZER1	26.4952	0.140584	0.695374	0.202171	0.839783	0.931857	1.10235
ENSG00000162746	ENSG00000162746.14	FCRLB	43.7458	-0.0826198	0.408475	-0.202264	0.83971	0.931851	0.944341
ENSG00000163510	ENSG00000163510.13	CWC22	744.465	0.0265918	0.131421	0.20234	0.839651	0.931846	1.0186
ENSG00000214773	ENSG00000214773.1		4.57382	0.24857	1.2267	0.202632	0.839423	0.931654	1.18803
ENSG00000115652	ENSG00000115652.14	UXS1	1172.46	0.0183873	0.0905593	0.203042	0.839102	0.931359	1.01283
ENSG00000161960	ENSG00000161960.14	EIF4A1	2388.07	-0.0163104	0.0803246	-0.203056	0.839092	0.931359	0.988758
ENSG00000231616	ENSG00000231616.8	NA	4.50654	0.243266	1.19687	0.203252	0.838938	0.931299	1.18367
ENSG00000040633	ENSG00000040633.12	PHF23	329.069	0.0467802	0.230133	0.203274	0.838921	0.931299	1.03296
ENSG00000119636	ENSG00000119636.15	BBOF1	16.7415	0.132478	0.651691	0.203284	0.838913	0.931299	1.09617
ENSG00000129451	ENSG00000129451.11	KLK10	6.00827	-0.207307	1.01964	-0.203313	0.83889	0.931299	0.866153
ENSG00000096654	ENSG00000096654.15	ZNF184	487.037	0.0364655	0.179278	0.203402	0.838821	0.931299	1.0256
ENSG00000174939	ENSG00000174939.10	ASPHD1	6.31028	-0.302522	1.485	-0.203719	0.838573	0.931199	0.810834
ENSG00000124459	ENSG00000124459.11	ZNF45	313.516	-0.0367048	0.180173	-0.20372	0.838572	0.931199	0.974879
ENSG00000102024	ENSG00000102024.17	PLS3	1040.08	0.0324426	0.159221	0.203759	0.838542	0.931199	1.02274
ENSG00000232973	ENSG00000232973.11	CYP1B1-AS1	11.9596	-0.194277	0.953391	-0.203775	0.838529	0.931199	0.874011
ENSG00000279348	ENSG00000279348.1		45.8944	-0.0908178	0.445357	-0.203921	0.838415	0.931199	0.93899
ENSG00000269752	ENSG00000269752.1		4.34245	-0.276805	1.35608	-0.204121	0.838259	0.931154	0.825417
ENSG00000186891	ENSG00000186891.13	TNFRSF18	23.6799	0.139414	0.682412	0.204297	0.838122	0.931063	1.10146
ENSG00000255741	ENSG00000255741.1		4.74777	-0.245211	1.19977	-0.204381	0.838055	0.931051	0.843692
ENSG00000244134	ENSG00000244134.1	RPS12P20	3.88628	0.261822	1.28097	0.204393	0.838046	0.931051	1.19899
ENSG00000232871	ENSG00000232871.8	SEC1P	5.15997	-0.29914	1.46292	-0.204481	0.837978	0.931051	0.812737
ENSG00000272888	ENSG00000272888.5	CHASERR	224.881	0.036995	0.180654	0.204784	0.837741	0.930884	1.02597
ENSG00000165637	ENSG00000165637.13	VDAC2	576.85	0.115849	0.56545	0.204879	0.837667	0.930863	1.08361
ENSG00000276015	ENSG00000276015.1		5.55571	0.227583	1.11072	0.204897	0.837652	0.930863	1.17087
ENSG00000261760	ENSG00000261760.8		10.9739	-0.189134	0.922868	-0.204942	0.837618	0.930863	0.877132
ENSG00000086827	ENSG00000086827.8	ZW10	48.0263	0.0976503	0.476414	0.204969	0.837596	0.930863	1.07003
ENSG00000105229	ENSG00000105229.6	PIAS4	5.34643	-0.376941	1.83893	-0.204978	0.837589	0.930863	0.770069
ENSG00000172331	ENSG00000172331.11	BPGM	24.2082	-0.163011	0.793886	-0.205333	0.837312	0.930774	0.893159
ENSG00000164933	ENSG00000164933.11	SLC25A32	132.513	-0.0721073	0.350925	-0.205478	0.837199	0.930709	0.951248
ENSG00000230641	ENSG00000230641.1	NA	4.85026	0.260143	1.26523	0.20561	0.837096	0.930656	1.1976
ENSG00000142444	ENSG00000142444.6	TIMM29	48.988	-0.0971847	0.472412	-0.20572	0.83701	0.930621	0.934856
ENSG00000178950	ENSG00000178950.16	GAK	267.842	-0.0392596	0.190793	-0.205771	0.83697	0.930621	0.973154
ENSG00000257267	ENSG00000257267.3	ZNF271P	570.777	0.0243853	0.118447	0.205876	0.836888	0.930608	1.01705
ENSG00000253302	ENSG00000253302.1	STAU2-AS1	6.27748	-0.208513	1.0109	-0.206264	0.836584	0.930331	0.865429
ENSG00000153879	ENSG00000153879.8	CEBPG	20.1894	0.185956	0.900562	0.206489	0.836409	0.930197	1.13757
ENSG00000134278	ENSG00000134278.15	SPIRE1	334.797	0.0646923	0.313209	0.206547	0.836364	0.930197	1.04586
ENSG00000094975	ENSG00000094975.13	SUCO	182.473	-0.0480171	0.232411	-0.206604	0.836319	0.930197	0.967265
ENSG00000197375	ENSG00000197375.12	SLC22A5	19.2409	-0.232628	1.12571	-0.20665	0.836283	0.930197	0.851083
ENSG00000279785	ENSG00000279785.1		7.86448	-0.199725	0.965931	-0.20677	0.83619	0.930197	0.870716
ENSG00000274383	ENSG00000274383.1		23.0116	0.1422	0.686265	0.207208	0.835847	0.929878	1.10359
ENSG00000188368	ENSG00000188368.9	PRR19	38.3352	-0.129995	0.627366	-0.207208	0.835847	0.929878	0.913834
ENSG00000070269	ENSG00000070269.13	TMEM260	249.441	-0.0367894	0.177525	-0.207234	0.835827	0.929878	0.974822
ENSG00000229622	ENSG00000229622.1	MTND5P2	6.23633	0.216015	1.0397	0.207767	0.835411	0.929575	1.16152
ENSG00000143353	ENSG00000143353.11	LYPLAL1	432.557	0.0452993	0.217847	0.207941	0.835275	0.929485	1.0319
ENSG00000101384	ENSG00000101384.11	JAG1	5.95169	-0.345239	1.65985	-0.207994	0.835234	0.929485	0.787178
ENSG00000110925	ENSG00000110925.6	CSRNP2	18.1201	-0.130495	0.626863	-0.208171	0.835095	0.929407	0.913518
ENSG00000010256	ENSG00000010256.10	UQCRC1	55.4951	0.117687	0.565212	0.208218	0.835058	0.929407	1.08499
ENSG00000181284	ENSG00000181284.2	TMEM102	119.772	0.0565598	0.271442	0.208368	0.834942	0.929358	1.03998
ENSG00000100304	ENSG00000100304.12	TTLL12	23.3526	-0.225186	1.07998	-0.20851	0.834831	0.929296	0.855485
ENSG00000235204	ENSG00000235204.1		9.9793	-0.169953	0.814864	-0.208566	0.834787	0.929296	0.888872
ENSG00000136002	ENSG00000136002.18	ARHGEF4	14.1567	-0.179959	0.862014	-0.208766	0.834631	0.929195	0.882728
ENSG00000103226	ENSG00000103226.17	NOMO3	64.0391	-0.124935	0.598226	-0.208842	0.834572	0.92919	0.917045
ENSG00000229031	ENSG00000229031.1	MTCO1P25	4.03396	-0.344953	1.64991	-0.209074	0.83439	0.929049	0.787333
ENSG00000211699	ENSG00000211699.2	TRGV3	9.47184	-0.174561	0.834799	-0.209105	0.834366	0.929049	0.886037
ENSG00000204253	ENSG00000204253.4	HNRNPCP2	4.06244	-0.281949	1.34728	-0.209272	0.834236	0.928999	0.822479
ENSG00000272223	ENSG00000272223.1		5.73693	-0.290011	1.38543	-0.209329	0.834192	0.928999	0.817896
ENSG00000224323	ENSG00000224323.2	DPRXP1	9.10577	-0.17421	0.831593	-0.209489	0.834066	0.928932	0.886253
ENSG00000112769	ENSG00000112769.18	LAMA4	11.3281	0.257401	1.22808	0.209597	0.833983	0.9289	1.19532
ENSG00000247151	ENSG00000247151.6	CSTF3-DT	26.9351	0.156001	0.744273	0.209601	0.833979	0.9289	1.11419
ENSG00000066135	ENSG00000066135.12	KDM4A	58.8566	0.0811062	0.386756	0.209709	0.833895	0.9289	1.05783
ENSG00000218891	ENSG00000218891.4	ZNF579	5.06649	-0.269392	1.28413	-0.209786	0.833835	0.9289	0.829669
ENSG00000155962	ENSG00000155962.12	CLIC2	31.1157	-0.112468	0.535963	-0.209842	0.833791	0.9289	0.925005
ENSG00000197859	ENSG00000197859.9	ADAMTSL2	5.71318	0.255734	1.2181	0.209944	0.833711	0.9289	1.19394
ENSG00000229994	ENSG00000229994.1	RPL5P4	9.44182	-0.20692	0.985383	-0.209989	0.833676	0.9289	0.866385
ENSG00000119139	ENSG00000119139.17	TJP2	64.3135	-0.154024	0.731657	-0.210514	0.833266	0.928529	0.89874
ENSG00000107902	ENSG00000107902.13	LHPP	126.318	0.0734109	0.348676	0.210542	0.833245	0.928529	1.0522
ENSG00000128731	ENSG00000128731.15	HERC2	304.097	0.0386567	0.183584	0.210567	0.833225	0.928529	1.02716
ENSG00000072135	ENSG00000072135.12	PTPN18	627.836	0.0291498	0.138383	0.210646	0.833164	0.928529	1.02041
ENSG00000279179	ENSG00000279179.1		32.9088	0.115126	0.546528	0.21065	0.833161	0.928529	1.08307
ENSG00000102145	ENSG00000102145.13	GATA1	16.866	-0.355875	1.68803	-0.210823	0.833025	0.928529	0.781396
ENSG00000241772	ENSG00000241772.2	NA	10.5198	-0.173765	0.823198	-0.211086	0.83282	0.928399	0.886526
ENSG00000229921	ENSG00000229921.6	KIF25-AS1	6.82671	-0.291995	1.38027	-0.21155	0.832458	0.928056	0.816772
ENSG00000262533	ENSG00000262533.1		30.3062	-0.52506	2.47829	-0.211864	0.832213	0.927844	0.69493
ENSG00000119392	ENSG00000119392.14	GLE1	11.3422	-0.285742	1.34834	-0.211922	0.832168	0.927844	0.820319
ENSG00000159459	ENSG00000159459.11	UBR1	527.594	0.0398684	0.188112	0.211939	0.832154	0.927844	1.02802
ENSG00000121940	ENSG00000121940.15	CLCC1	753.857	-0.037189	0.174897	-0.212633	0.831613	0.927358	0.974552
ENSG00000171608	ENSG00000171608.15	PIK3CD	74.7082	-0.100455	0.472338	-0.212677	0.831579	0.927358	0.932739
ENSG00000175170	ENSG00000175170.14	FAM182B	4.04991	-0.272304	1.28015	-0.212712	0.831552	0.927358	0.827996
ENSG00000241388	ENSG00000241388.4	HNF1A-AS1	23.3641	0.114126	0.536385	0.212768	0.831508	0.927358	1.08232
ENSG00000269318	ENSG00000269318.1		12.0506	0.188643	0.886444	0.212809	0.831476	0.927358	1.13969
ENSG00000223760	ENSG00000223760.4	MED15P9	12.9341	0.160083	0.752107	0.212846	0.831447	0.927358	1.11735
ENSG00000182809	ENSG00000182809.10	CRIP2	6.10868	-0.429309	2.01685	-0.212861	0.831435	0.927358	0.742617
ENSG00000232811	ENSG00000232811.1		6.32114	0.243749	1.14504	0.212874	0.831425	0.927358	1.18407
ENSG00000267260	ENSG00000267260.1		19.0585	0.779554	3.66202	0.212876	0.831424	0.927358	1.7166
ENSG00000099995	ENSG00000099995.18	SF3A1	165.863	0.0909033	0.426902	0.212937	0.831376	0.927358	1.06504
ENSG00000261147	ENSG00000261147.1		10.3602	0.26339	1.23619	0.213066	0.831276	0.927358	1.2003
ENSG00000183605	ENSG00000183605.16	SFXN4	182.282	0.0599502	0.281087	0.21328	0.831108	0.927358	1.04243
ENSG00000236266	ENSG00000236266.1		9.20307	0.226447	1.06122	0.213383	0.831028	0.927358	1.16995
ENSG00000144426	ENSG00000144426.18	NBEAL1	48.3977	0.10189	0.476969	0.213621	0.830843	0.927292	1.07318
ENSG00000067248	ENSG00000067248.9	DHX29	241.19	0.0845528	0.395604	0.213731	0.830757	0.927257	1.06036
ENSG00000141026	ENSG00000141026.5	MED9	79.406	-0.0755384	0.353278	-0.213821	0.830686	0.92724	0.948988
ENSG00000105248	ENSG00000105248.15	YJU2	4.22138	0.501082	2.34147	0.214003	0.830545	0.927143	1.41527
ENSG00000130479	ENSG00000130479.10	MAP1S	64.4826	0.127627	0.596345	0.214015	0.830535	0.927143	1.0925
ENSG00000240344	ENSG00000240344.8	PPIL3	140.817	-0.0678579	0.316968	-0.214085	0.830481	0.927143	0.954054
ENSG00000072954	ENSG00000072954.6	TMEM38A	3.92767	0.351421	1.64069	0.214191	0.830398	0.927143	1.27582
ENSG00000136938	ENSG00000136938.8	ANP32B	29.7899	-0.111402	0.520079	-0.214202	0.83039	0.927143	0.925688
ENSG00000217488	ENSG00000217488.2		8.09329	-0.284348	1.32633	-0.214387	0.830245	0.927114	0.821112
ENSG00000185862	ENSG00000185862.6	EVI2B	11.8436	-0.735529	3.42492	-0.214758	0.829956	0.926852	0.600598
ENSG00000106803	ENSG00000106803.9	SEC61B	32.1629	-0.100098	0.466022	-0.214792	0.82993	0.926852	0.93297
ENSG00000170382	ENSG00000170382.11	LRRN2	7.3738	-0.211172	0.982934	-0.214839	0.829893	0.926852	0.863835
ENSG00000100393	ENSG00000100393.12	EP300	16.7583	-0.183794	0.854545	-0.215078	0.829706	0.926756	0.880385
ENSG00000225439	ENSG00000225439.2	BOLA3-DT	208.641	0.0621501	0.288685	0.215287	0.829544	0.926635	1.04402
ENSG00000117408	ENSG00000117408.10	IPO13	16.8773	-0.156498	0.726716	-0.215349	0.829495	0.926635	0.8972
ENSG00000254737	ENSG00000254737.2	OR10G4	11.2203	0.168653	0.782529	0.215524	0.829359	0.926551	1.12401
ENSG00000156256	ENSG00000156256.14	USP16	792.684	0.0274175	0.127152	0.215628	0.829278	0.926522	1.01919
ENSG00000273117	ENSG00000273117.1	INSIG1-DT	42.0871	0.0905601	0.419878	0.215682	0.829236	0.926522	1.06478
ENSG00000163449	ENSG00000163449.10	TMEM169	22.6922	0.253393	1.17477	0.215696	0.829225	0.926522	1.19201
ENSG00000175414	ENSG00000175414.6	ARL10	3.82157	0.264891	1.22761	0.215778	0.829161	0.926522	1.20155
ENSG00000254109	ENSG00000254109.5	RBPMS-AS1	8.3082	-0.21254	0.984171	-0.215959	0.82902	0.926478	0.863016
ENSG00000176623	ENSG00000176623.11	RMDN1	243.228	0.0523736	0.242473	0.215998	0.82899	0.926478	1.03697
ENSG00000260616	ENSG00000260616.6	CYLD-AS2	5.26734	-0.295616	1.3686	-0.215998	0.828989	0.926478	0.814725
ENSG00000137878	ENSG00000137878.16	GCOM1	5.32448	-0.328584	1.52081	-0.216059	0.828942	0.926478	0.796318
ENSG00000175213	ENSG00000175213.2	ZNF408	24.9235	0.129944	0.601427	0.216059	0.828942	0.926478	1.09425
ENSG00000125895	ENSG00000125895.5	TMEM74B	6.23107	0.264978	1.22635	0.216071	0.828932	0.926478	1.20162
ENSG00000261645	ENSG00000261645.5	DISC1FP1	15.5056	0.197968	0.915392	0.216266	0.828781	0.926478	1.14708
ENSG00000085871	ENSG00000085871.8	MGST2	204.475	-0.0452939	0.209397	-0.216306	0.828749	0.926478	0.969092
ENSG00000126883	ENSG00000126883.16	NUP214	427.945	0.0559363	0.25844	0.216438	0.828646	0.926478	1.03953
ENSG00000205423	ENSG00000205423.11	CNEP1R1	94.9755	-0.063592	0.293784	-0.216458	0.82863	0.926478	0.956879
ENSG00000175536	ENSG00000175536.6	LIPT2	8.12953	-0.283781	1.31075	-0.216502	0.828596	0.926478	0.821436
ENSG00000147679	ENSG00000147679.11	UTP23	138.857	-0.0507584	0.234145	-0.216782	0.828378	0.926432	0.965429
ENSG00000130518	ENSG00000130518.16	IQCN	39.3636	-0.109282	0.503939	-0.216855	0.828321	0.92643	0.92705
ENSG00000228492	ENSG00000228492.2	RAB11FIP1P1	57.3433	-0.0962205	0.443706	-0.216856	0.82832	0.92643	0.935481
ENSG00000262678	ENSG00000262678.1	CAMTA2-AS1	6.80235	-0.235961	1.08408	-0.21766	0.827694	0.925851	0.849119
ENSG00000261556	ENSG00000261556.9	SMG1P7	56.3151	0.102002	0.468274	0.217826	0.827565	0.925767	1.07326
ENSG00000131061	ENSG00000131061.13	ZNF341	227.52	-0.0566094	0.259849	-0.217855	0.827542	0.925767	0.961521
ENSG00000270903	ENSG00000270903.1	HNRNPA3P9	6.50709	-0.313139	1.43508	-0.218203	0.827271	0.92556	0.804889
ENSG00000138161	ENSG00000138161.13	CUZD1	28.3415	-0.214642	0.9826	-0.218443	0.827084	0.925412	0.86176
ENSG00000099956	ENSG00000099956.18	SMARCB1	7.45121	0.242896	1.1119	0.218451	0.827078	0.925412	1.18337
ENSG00000224165	ENSG00000224165.5	DNAJC27-AS1	15.8466	0.145992	0.668166	0.218496	0.827043	0.925412	1.10649
ENSG00000248712	ENSG00000248712.7	DRC12	12.3656	0.185066	0.846747	0.218562	0.826992	0.925412	1.13687
ENSG00000108829	ENSG00000108829.9	LRRC59	14.8071	0.149919	0.6859	0.218573	0.826983	0.925412	1.10951
ENSG00000174197	ENSG00000174197.16	MGA	12.3886	0.301333	1.37849	0.218597	0.826964	0.925412	1.23228
ENSG00000163393	ENSG00000163393.12	SLC22A15	3.70857	-0.364026	1.66377	-0.218795	0.826809	0.925412	0.776993
ENSG00000182149	ENSG00000182149.20	IST1	6207.24	-0.0117829	0.0538356	-0.218868	0.826753	0.925412	0.991866
ENSG00000198918	ENSG00000198918.7	RPL39	44.021	0.136667	0.622447	0.219564	0.826211	0.924924	1.09936
ENSG00000157181	ENSG00000157181.15	ODR4	332.99	0.039281	0.178858	0.219622	0.826166	0.924924	1.0276
ENSG00000126562	ENSG00000126562.16	WNK4	15.8087	-0.156061	0.710178	-0.219749	0.826067	0.924885	0.897472
ENSG00000232377	ENSG00000232377.1		3.83939	-0.28816	1.31057	-0.219874	0.82597	0.924837	0.818946
ENSG00000261801	ENSG00000261801.5	LOXL1-AS1	136.864	-0.0554835	0.252311	-0.219901	0.825948	0.924837	0.962272
ENSG00000270108	ENSG00000270108.1		8.77364	0.21558	0.98027	0.219919	0.825934	0.924837	1.16117
ENSG00000143742	ENSG00000143742.12	SRP9	1515.53	-0.0229077	0.104161	-0.219925	0.82593	0.924837	0.984247
ENSG00000156374	ENSG00000156374.14	PCGF6	23.4119	0.141286	0.642263	0.219982	0.825885	0.924837	1.10289
ENSG00000198862	ENSG00000198862.13	LTN1	30.2368	-0.150064	0.681676	-0.220139	0.825763	0.924837	0.901211
ENSG00000247735	ENSG00000247735.2	KCTD13-DT	20.0658	0.127604	0.579235	0.220297	0.82564	0.924835	1.09248
ENSG00000243554	ENSG00000243554.1	CCZ1P1	7.38999	-0.235073	1.06685	-0.220343	0.825604	0.924835	0.849642
ENSG00000180182	ENSG00000180182.10	MED14	105.632	-0.066401	0.301313	-0.220372	0.825582	0.924835	0.955017
ENSG00000102221	ENSG00000102221.13	JADE3	257.077	-0.409734	1.85763	-0.220569	0.825428	0.924781	0.752762
ENSG00000160886	ENSG00000160886.13	LY6K	22.3533	0.148976	0.674855	0.220752	0.825285	0.924682	1.10878
ENSG00000245849	ENSG00000245849.6	RAD51-AS1	32.1775	-0.824595	3.73138	-0.220989	0.825101	0.924536	0.564641
ENSG00000152229	ENSG00000152229.18	PSTPIP2	11466	-0.00850042	0.0384273	-0.221208	0.824931	0.924407	0.994125
ENSG00000263072	ENSG00000263072.6	ZNF213-AS1	32.5852	-0.114823	0.519	-0.221238	0.824907	0.924407	0.923496
ENSG00000177303	ENSG00000177303.9	CASKIN2	9.30514	-0.25405	1.14765	-0.221365	0.824808	0.924392	0.838539
ENSG00000117091	ENSG00000117091.9	CD48	6.19747	-0.296957	1.33936	-0.221715	0.824535	0.924147	0.813967
ENSG00000119471	ENSG00000119471.14	HSDL2	173.007	0.101042	0.455645	0.221756	0.824504	0.924147	1.07255
ENSG00000105732	ENSG00000105732.12	ZNF574	36.6586	0.122246	0.551222	0.221773	0.824491	0.924147	1.08843
ENSG00000237550	ENSG00000237550.5		613.327	0.0246185	0.110985	0.221818	0.824455	0.924147	1.01721
ENSG00000076650	ENSG00000076650.6	GPATCH1	58.416	0.0982498	0.442742	0.221912	0.824382	0.924147	1.07047
ENSG00000233693	ENSG00000233693.1	PBX1-AS1	4.60242	0.302157	1.36109	0.221997	0.824316	0.924147	1.23299
ENSG00000247982	ENSG00000247982.6	LINC00926	23.9638	-0.132663	0.59634	-0.222462	0.823954	0.923862	0.912146
ENSG00000268520	ENSG00000268520.1		6.4365	0.295796	1.3296	0.22247	0.823948	0.923862	1.22756
ENSG00000198265	ENSG00000198265.11	HELZ	1544.55	0.0208419	0.0936356	0.222585	0.823859	0.923862	1.01455
ENSG00000213265	ENSG00000213265.8	TSGA13	30.1808	0.1066	0.478884	0.222602	0.823845	0.923862	1.07669
ENSG00000186010	ENSG00000186010.18	NDUFA13	71.7007	-0.0913705	0.410275	-0.222706	0.823765	0.923862	0.938631
ENSG00000160961	ENSG00000160961.11	ZNF333	278.078	0.0395875	0.177748	0.222716	0.823756	0.923862	1.02782
ENSG00000163872	ENSG00000163872.15	YEATS2	124.219	0.0926089	0.415591	0.222837	0.823663	0.923862	1.0663
ENSG00000166448	ENSG00000166448.14	TMEM130	5.16436	-0.325631	1.45714	-0.223472	0.823168	0.923408	0.797949
ENSG00000226706	ENSG00000226706.1		4.5939	0.281029	1.25713	0.223548	0.823109	0.923403	1.21506
ENSG00000276203	ENSG00000276203.4	ANKRD20A3P	4.32107	-0.353188	1.57922	-0.223647	0.823032	0.923378	0.782852
ENSG00000259236	ENSG00000259236.1	GOLGA8VP	3.82556	-0.30211	1.34837	-0.224056	0.822714	0.923082	0.811065
ENSG00000102230	ENSG00000102230.13	PCYT1B	90.6056	-0.373633	1.66727	-0.224099	0.82268	0.923082	0.771836
ENSG00000197785	ENSG00000197785.13	ATAD3A	6.03118	-0.251262	1.12073	-0.224196	0.822605	0.923082	0.840161
ENSG00000042317	ENSG00000042317.16	SPATA7	117.882	-0.0722219	0.322098	-0.224224	0.822583	0.923082	0.951172
ENSG00000165983	ENSG00000165983.14	PTER	754.61	0.0345309	0.153976	0.224262	0.822553	0.923082	1.02422
ENSG00000185022	ENSG00000185022.11	MAFF	46.7644	-0.229587	1.02308	-0.224407	0.822441	0.923081	0.852879
ENSG00000276517	ENSG00000276517.1		47.68	0.10179	0.453526	0.224441	0.822414	0.923081	1.0731
ENSG00000231365	ENSG00000231365.5	WARS2-AS1	35.8646	-0.0965791	0.430283	-0.224455	0.822403	0.923081	0.935248
ENSG00000255092	ENSG00000255092.1		21.0274	0.143587	0.639517	0.224525	0.822349	0.923081	1.10465
ENSG00000144843	ENSG00000144843.11	ADPRH	64.3253	-0.0836067	0.370816	-0.225466	0.821616	0.9224	0.943695
ENSG00000130812	ENSG00000130812.10	ANGPTL6	4.61707	-0.266681	1.18279	-0.225467	0.821616	0.9224	0.83123
ENSG00000185163	ENSG00000185163.9	DDX51	71.8738	-0.12811	0.567894	-0.225588	0.821522	0.9224	0.915029
ENSG00000170049	ENSG00000170049.9	KCNAB3	12.941	-0.189607	0.839351	-0.225897	0.821282	0.922208	0.876845
ENSG00000280067	ENSG00000280067.1		46.0695	-0.0905708	0.400869	-0.225936	0.821251	0.922208	0.939151
ENSG00000143545	ENSG00000143545.8	RAB13	60.7768	-0.0831795	0.367955	-0.226059	0.821156	0.922188	0.943975
ENSG00000159899	ENSG00000159899.14	NPR2	12.7128	-0.165104	0.730224	-0.226101	0.821123	0.922188	0.891864
ENSG00000177359	ENSG00000177359.18		5.92676	-0.229568	1.0143	-0.226331	0.820944	0.922072	0.85289
ENSG00000105793	ENSG00000105793.15	GTPBP10	357.077	0.0358431	0.158229	0.226527	0.820792	0.921963	1.02516
ENSG00000146707	ENSG00000146707.14	POMZP3	18.0475	0.149731	0.660967	0.226533	0.820787	0.921963	1.10936
ENSG00000279641	ENSG00000279641.1		34.7595	0.1039	0.458318	0.226698	0.820658	0.921935	1.07467
ENSG00000106686	ENSG00000106686.16	SPATA6L	12.3223	0.179884	0.792208	0.227067	0.820372	0.921675	1.13279
ENSG00000149548	ENSG00000149548.14	CCDC15	47.3273	0.131501	0.578647	0.227256	0.820225	0.92157	1.09543
ENSG00000273071	ENSG00000273071.1	NA	9.94993	-0.274997	1.20977	-0.227315	0.820179	0.92157	0.826452
ENSG00000109814	ENSG00000109814.11	UGDH	162.925	0.0845868	0.372097	0.227325	0.820171	0.92157	1.06038
ENSG00000248265	ENSG00000248265.1	NA	7.61936	0.3151	1.38598	0.227347	0.820154	0.92157	1.2441
ENSG00000121644	ENSG00000121644.18	DESI2	62.1764	0.0816237	0.358943	0.2274	0.820113	0.92157	1.05821
ENSG00000013288	ENSG00000013288.8	MAN2B2	92.4209	0.0889616	0.390994	0.227527	0.820014	0.92157	1.0636
ENSG00000273381	ENSG00000273381.1		11.2916	-0.198	0.870022	-0.227581	0.819972	0.92157	0.871758
ENSG00000188070	ENSG00000188070.9	ZFTA	85.1444	-0.0734183	0.322465	-0.227678	0.819897	0.92157	0.950384
ENSG00000225190	ENSG00000225190.10	PLEKHM1	65.8144	-0.14209	0.62369	-0.227821	0.819785	0.921565	0.906206
ENSG00000153002	ENSG00000153002.11	CPB1	18.9308	-0.200453	0.879224	-0.227988	0.819655	0.92148	0.870277
ENSG00000279722	ENSG00000279722.1		11.9151	0.195285	0.856421	0.228024	0.819627	0.92148	1.14495
ENSG00000280376	ENSG00000280376.1		12.9551	0.163874	0.718355	0.228124	0.81955	0.92148	1.12029
ENSG00000259807	ENSG00000259807.1		13.3819	-0.183716	0.804757	-0.228288	0.819423	0.921402	0.880432
ENSG00000196778	ENSG00000196778.3	OR52K1	3.69861	-0.347099	1.52023	-0.228321	0.819397	0.921402	0.786164
ENSG00000279500	ENSG00000279500.1		11.5535	-0.182874	0.800938	-0.228325	0.819394	0.921402	0.880946
ENSG00000231887	ENSG00000231887.6	PRH1	28.1762	0.132976	0.5817	0.228598	0.819181	0.921314	1.09655
ENSG00000101574	ENSG00000101574.14	METTL4	98.6358	-0.0841323	0.367618	-0.228858	0.818979	0.921148	0.943352
ENSG00000280069	ENSG00000280069.1		107.51	-0.0648101	0.283089	-0.228939	0.818916	0.921138	0.956071
ENSG00000141699	ENSG00000141699.10	RETREG3	134.822	-0.061743	0.269482	-0.229117	0.818778	0.921043	0.958106
ENSG00000166455	ENSG00000166455.13	C16orf46	27.1115	-0.169741	0.740434	-0.229245	0.818678	0.920993	0.889002
ENSG00000242299	ENSG00000242299.1	RPS18P5	14.6667	-0.155745	0.679234	-0.229295	0.818639	0.920993	0.897668
ENSG00000171467	ENSG00000171467.15	ZNF318	21.3301	-0.150064	0.654282	-0.229357	0.818591	0.920993	0.90121
ENSG00000257954	ENSG00000257954.1		6.30601	-0.223634	0.974756	-0.229426	0.818538	0.920993	0.856406
ENSG00000169155	ENSG00000169155.9	ZBTB43	68.7103	-0.128912	0.561841	-0.229446	0.818522	0.920993	0.914521
ENSG00000196634	ENSG00000196634.3	LUADT1	7.73993	-0.219017	0.954266	-0.229513	0.81847	0.920993	0.859151
ENSG00000235655	ENSG00000235655.3	H3P6	1199.63	0.0349364	0.152083	0.229719	0.81831	0.920945	1.02451
ENSG00000060140	ENSG00000060140.8	STYK1	8.69373	0.216187	0.940891	0.229768	0.818272	0.920945	1.16166
ENSG00000167815	ENSG00000167815.11	PRDX2	305.173	-0.0449649	0.195554	-0.229935	0.818142	0.920878	0.969313
ENSG00000227486	ENSG00000227486.1		20.7092	-0.260147	1.13105	-0.230004	0.818088	0.920878	0.835003
ENSG00000090520	ENSG00000090520.11	DNAJB11	57.6519	-0.104206	0.453007	-0.230032	0.818067	0.920878	0.930317
ENSG00000261327	ENSG00000261327.4		14.5792	-0.172913	0.751159	-0.230195	0.81794	0.920835	0.88705
ENSG00000248554	ENSG00000248554.1	C5orf34-AS1	5.87969	-0.248685	1.08032	-0.230197	0.817939	0.920835	0.841663
ENSG00000254936	ENSG00000254936.4		6.30141	0.244249	1.06067	0.230278	0.817876	0.920835	1.18448
ENSG00000122417	ENSG00000122417.15	ODF2L	484.504	0.0620505	0.268848	0.230802	0.817469	0.920488	1.04395
ENSG00000167968	ENSG00000167968.12	DNASE1L2	6.1965	-0.268885	1.16411	-0.23098	0.817331	0.920393	0.829961
ENSG00000230082	ENSG00000230082.1	PRRT3-AS1	4.31349	0.275905	1.19441	0.230997	0.817317	0.920393	1.21075
ENSG00000106565	ENSG00000106565.17	TMEM176B	6.80477	-0.331606	1.43507	-0.231073	0.817258	0.920393	0.794651
ENSG00000157881	ENSG00000157881.13	PANK4	69.5168	0.0943279	0.408137	0.231118	0.817223	0.920393	1.06757
ENSG00000261804	ENSG00000261804.1		30.1024	0.119127	0.515386	0.231141	0.817205	0.920393	1.08608
ENSG00000187134	ENSG00000187134.13	AKR1C1	41.5273	0.110342	0.477	0.231326	0.817062	0.920393	1.07948
ENSG00000100351	ENSG00000100351.16	GRAP2	96.1883	0.0848971	0.366595	0.231583	0.816862	0.920232	1.06061
ENSG00000161914	ENSG00000161914.9	ZNF653	15.3639	0.312601	1.34958	0.231629	0.816826	0.920232	1.24195
ENSG00000164609	ENSG00000164609.9	SLU7	223.618	-0.0670628	0.289435	-0.231702	0.816769	0.920232	0.954579
ENSG00000100626	ENSG00000100626.16	GALNT16	15.402	-0.155253	0.670001	-0.23172	0.816755	0.920232	0.897975
ENSG00000148090	ENSG00000148090.11	AUH	51.8452	0.112694	0.486028	0.231867	0.816642	0.920228	1.08125
ENSG00000104324	ENSG00000104324.15	CPQ	10.9363	-0.274297	1.18283	-0.231899	0.816616	0.920228	0.826853
ENSG00000204262	ENSG00000204262.11	COL5A2	10.6783	0.473517	2.0416	0.231934	0.816589	0.920228	1.38849
ENSG00000158109	ENSG00000158109.14	TPRG1L	12.4105	-0.371663	1.60193	-0.23201	0.816531	0.920228	0.772891
ENSG00000205268	ENSG00000205268.10	PDE7A	360.659	-0.0379633	0.163594	-0.232058	0.816493	0.920228	0.974029
ENSG00000231871	ENSG00000231871.5	IPO9-AS1	7.05908	-0.221974	0.956246	-0.23213	0.816437	0.920228	0.857392
ENSG00000177173	ENSG00000177173.5	NAP1L4P1	14.9164	-0.153475	0.661117	-0.232145	0.816425	0.920228	0.899082
ENSG00000271917	ENSG00000271917.1		9.08245	0.217276	0.935235	0.232323	0.816287	0.920228	1.16254
ENSG00000254858	ENSG00000254858.9	MPV17L2	26.7309	-0.147277	0.633671	-0.232419	0.816213	0.920228	0.902953
ENSG00000128294	ENSG00000128294.15	TPST2	2655.81	0.0131757	0.0566306	0.23266	0.816025	0.920085	1.00917
ENSG00000105520	ENSG00000105520.10	PLPPR2	216	-0.0675727	0.290389	-0.232697	0.815997	0.920085	0.954242
ENSG00000251432	ENSG00000251432.6	LINC02615	12.4664	0.193918	0.832746	0.232866	0.815866	0.920027	1.14387
ENSG00000232626	ENSG00000232626.3		5.75065	-0.278525	1.19568	-0.232943	0.815805	0.92002	0.824433
ENSG00000182108	ENSG00000182108.9	DEXI	11.5122	-0.31926	1.36872	-0.233255	0.815564	0.919809	0.801481
ENSG00000272589	ENSG00000272589.1	ZSWIM8-AS1	10.1132	0.379475	1.62663	0.23329	0.815536	0.919809	1.30087
ENSG00000261812	ENSG00000261812.6	TUBB8P7	4.83819	-0.28632	1.22573	-0.233592	0.815302	0.919636	0.819991
ENSG00000235128	ENSG00000235128.1		16.0873	-0.164378	0.703605	-0.233623	0.815278	0.919636	0.892313
ENSG00000248302	ENSG00000248302.3	BNIP3P41	4.66038	-0.300416	1.28529	-0.233734	0.815192	0.919634	0.812018
ENSG00000172613	ENSG00000172613.7	RAD9A	232.151	-0.0449269	0.19213	-0.233836	0.815112	0.919606	0.969339
ENSG00000196739	ENSG00000196739.14	COL27A1	6.06534	0.325208	1.39065	0.233853	0.815099	0.919606	1.25285
ENSG00000123609	ENSG00000123609.10	NMI	153.736	-0.0613881	0.262503	-0.233857	0.815096	0.919606	0.958342
ENSG00000283765	ENSG00000283765.1		33.1257	0.113384	0.484818	0.23387	0.815086	0.919606	1.08176
ENSG00000138286	ENSG00000138286.14	FAM149B1	185.132	-0.053621	0.229213	-0.233935	0.815035	0.919606	0.963515
ENSG00000133687	ENSG00000133687.15	TMTC1	7.05942	-0.354093	1.5136	-0.233941	0.815031	0.919606	0.782361
ENSG00000241634	ENSG00000241634.1	RPL13P8	13.9768	0.163954	0.700391	0.234089	0.814916	0.919606	1.12035
ENSG00000137216	ENSG00000137216.18	TMEM63B	27.3316	0.163725	0.699355	0.234109	0.8149	0.919606	1.12018
ENSG00000205763	ENSG00000205763.13	RP9P	33.9642	0.13003	0.554565	0.234473	0.814618	0.919538	1.09432
ENSG00000186687	ENSG00000186687.15	LYRM7	124.606	-0.0790204	0.33699	-0.234489	0.814605	0.919538	0.9467
ENSG00000149927	ENSG00000149927.17	DOC2A	23.4282	0.182862	0.777984	0.235046	0.814173	0.919158	1.13513
ENSG00000272910	ENSG00000272910.1		3.7648	-0.303544	1.29104	-0.235116	0.814119	0.919158	0.81026
ENSG00000170469	ENSG00000170469.10	SPATA24	59.6202	0.0827816	0.351982	0.235187	0.814064	0.919157	1.05906
ENSG00000177951	ENSG00000177951.17	BET1L	444.237	-0.0406127	0.172513	-0.235418	0.813884	0.919015	0.972242
ENSG00000261207	ENSG00000261207.1		4.57934	-0.441689	1.87598	-0.235444	0.813864	0.919015	0.736272
ENSG00000139726	ENSG00000139726.10	DENR	86.3378	0.0828018	0.351469	0.235588	0.813752	0.918989	1.05907
ENSG00000186666	ENSG00000186666.5	BCDIN3D	11.9483	0.172077	0.730164	0.235668	0.81369	0.91898	1.12668
ENSG00000051523	ENSG00000051523.10	CYBA	158.286	0.0811629	0.34431	0.235727	0.813645	0.91898	1.05787
ENSG00000168826	ENSG00000168826.15	ZBTB49	50.7422	-0.148701	0.630767	-0.235747	0.813629	0.91898	0.902062
ENSG00000109906	ENSG00000109906.13	ZBTB16	769.254	0.0279905	0.118712	0.235785	0.8136	0.91898	1.01959
ENSG00000267858	ENSG00000267858.5	MZF1-AS1	46.6524	-0.0965471	0.409421	-0.235814	0.813577	0.91898	0.935269
ENSG00000229591	ENSG00000229591.1		3.96511	0.302622	1.2829	0.235888	0.81352	0.91898	1.23338
ENSG00000267855	ENSG00000267855.5	NDUFA7	56.4212	-0.0822043	0.348463	-0.235906	0.813506	0.91898	0.944613
ENSG00000022556	ENSG00000022556.15	NLRP2	531.809	-0.124798	0.528798	-0.236003	0.81343	0.91898	0.917132
ENSG00000258256	ENSG00000258256.1		3.80693	0.304679	1.29046	0.2361	0.813355	0.91898	1.23514
ENSG00000100083	ENSG00000100083.18	GGA1	497.759	-0.0404334	0.171173	-0.236214	0.813267	0.91898	0.972363
ENSG00000213471	ENSG00000213471.10	TTLL13	3.72527	-0.334508	1.41524	-0.236361	0.813153	0.91898	0.793055
ENSG00000135924	ENSG00000135924.15	DNAJB2	161.396	0.0495745	0.20968	0.236429	0.8131	0.91898	1.03496
ENSG00000054392	ENSG00000054392.12	HHAT	141.9	-0.0743909	0.314581	-0.236476	0.813063	0.91898	0.949743
ENSG00000130939	ENSG00000130939.18	UBE4B	722.935	-0.0288301	0.121844	-0.236614	0.812956	0.918947	0.980215
ENSG00000135749	ENSG00000135749.18	PCNX2	87.6099	0.0725965	0.306763	0.236653	0.812926	0.918947	1.05161
ENSG00000272760	ENSG00000272760.1		10.1461	0.387617	1.63672	0.236825	0.812793	0.918884	1.30823
ENSG00000232748	ENSG00000232748.3		70.5062	0.0781561	0.329925	0.236891	0.812742	0.918884	1.05567
ENSG00000079950	ENSG00000079950.13	STX7	529.223	0.035135	0.148257	0.236987	0.812666	0.918864	1.02465
ENSG00000138376	ENSG00000138376.10	BARD1	77.3566	0.322924	1.36228	0.237047	0.81262	0.918864	1.25086
ENSG00000137764	ENSG00000137764.19	MAP2K5	54.259	0.0995256	0.419471	0.237264	0.812452	0.918744	1.07142
ENSG00000226137	ENSG00000226137.5	BAIAP2-DT	236.804	-0.0430674	0.18143	-0.237377	0.812364	0.918706	0.970589
ENSG00000239483	ENSG00000239483.1	RPS15AP16	5.91674	0.25071	1.05607	0.237399	0.812347	0.918706	1.18979
ENSG00000233220	ENSG00000233220.3	PRDM10-DT	7.0735	-0.239935	1.01067	-0.237403	0.812344	0.918706	0.846784
ENSG00000167525	ENSG00000167525.13	PROCA1	69.9162	0.104107	0.438269	0.237541	0.812237	0.918706	1.07483
ENSG00000162599	ENSG00000162599.15	NFIA	530.516	-0.047177	0.198548	-0.23761	0.812184	0.918706	0.967828
ENSG00000230666	ENSG00000230666.5	CEACAM22P	15.748	-0.169858	0.714342	-0.237782	0.81205	0.918658	0.88893
ENSG00000133561	ENSG00000133561.15	GIMAP6	964.615	0.0215008	0.0903913	0.237863	0.811987	0.918648	1.01501
ENSG00000103351	ENSG00000103351.12	CLUAP1	326.023	0.0748114	0.31437	0.237972	0.811903	0.918613	1.05322
ENSG00000215837	ENSG00000215837.7	SDHAP2	33.4498	-0.165966	0.697303	-0.238011	0.811872	0.918613	0.891332
ENSG00000284669	ENSG00000284669.1		10.2386	-0.195872	0.82211	-0.238255	0.811683	0.918488	0.873045
ENSG00000088035	ENSG00000088035.15	ALG6	72.3794	0.0886955	0.372119	0.238352	0.811608	0.918464	1.06341
ENSG00000270179	ENSG00000270179.1		12.7717	0.207442	0.870062	0.238423	0.811553	0.918464	1.15464
ENSG00000283118	ENSG00000283118.1		7.0661	0.261009	1.09453	0.238468	0.811518	0.918464	1.19832
ENSG00000143322	ENSG00000143322.19	ABL2	4.7566	0.436545	1.83061	0.238469	0.811517	0.918464	1.35336
ENSG00000280383	ENSG00000280383.1		104.128	-0.0650467	0.272665	-0.238559	0.811447	0.918464	0.955914
ENSG00000173273	ENSG00000173273.15	TNKS	89.1967	0.117855	0.493441	0.238843	0.811227	0.91834	1.08512
ENSG00000213385	ENSG00000213385.3	RPL7AP39	19.4234	-0.143531	0.600423	-0.239051	0.811066	0.918219	0.9053
ENSG00000167977	ENSG00000167977.8	KCTD5	7.63272	-0.228481	0.955478	-0.239128	0.811006	0.918212	0.853533
ENSG00000283154	ENSG00000283154.2	IQCJ-SCHIP1	133.023	0.149472	0.624844	0.239215	0.810939	0.918197	1.10916
ENSG00000133250	ENSG00000133250.13	ZNF414	98.7349	0.0803176	0.335598	0.239327	0.810852	0.91816	1.05725
ENSG00000185689	ENSG00000185689.15	TEX56P	12.1333	0.21423	0.894294	0.239552	0.810677	0.918024	1.16008
ENSG00000244363	ENSG00000244363.3	RPL7P23	5.15931	-0.303021	1.26386	-0.239759	0.810517	0.917904	0.810553
ENSG00000100941	ENSG00000100941.8	PNN	686.464	-0.0273857	0.114206	-0.239792	0.810491	0.917904	0.981197
ENSG00000172000	ENSG00000172000.7	ZNF556	40.4901	0.132274	0.551574	0.239812	0.810476	0.917904	1.09602
ENSG00000100014	ENSG00000100014.19	SPECC1L	963.536	0.0319941	0.133398	0.239839	0.810455	0.917904	1.02242
ENSG00000110274	ENSG00000110274.15	CEP164	184.807	0.0572266	0.238425	0.240019	0.810316	0.917904	1.04046
ENSG00000279394	ENSG00000279394.1		14.833	-0.165187	0.688027	-0.240088	0.810262	0.917904	0.891813
ENSG00000225092	ENSG00000225092.2		11.197	-0.220882	0.919746	-0.240156	0.810209	0.917904	0.858041
ENSG00000165272	ENSG00000165272.14	AQP3	17.6802	0.166141	0.691055	0.240416	0.810008	0.917756	1.12205
ENSG00000230489	ENSG00000230489.1	VAV3-AS1	7.61778	0.230728	0.959649	0.24043	0.809997	0.917756	1.17343
ENSG00000251323	ENSG00000251323.2	LINC02728	10.7015	-0.211417	0.879215	-0.240462	0.809972	0.917756	0.863688
ENSG00000116350	ENSG00000116350.16	SRSF4	358.575	0.0803103	0.333474	0.240829	0.809688	0.917577	1.05725
ENSG00000261628	ENSG00000261628.1		13.0435	-0.188352	0.781792	-0.240924	0.809614	0.917556	0.877608
ENSG00000131944	ENSG00000131944.9	FAAP24	26.869	0.174328	0.723146	0.241069	0.809502	0.917489	1.12844
ENSG00000101856	ENSG00000101856.9	PGRMC1	4.9377	0.544524	2.25583	0.241385	0.809256	0.917273	1.45854
ENSG00000167393	ENSG00000167393.17	PPP2R3B	74.2197	0.120434	0.49888	0.241409	0.809238	0.917273	1.08706
ENSG00000257178	ENSG00000257178.5		51.9646	-0.114472	0.47401	-0.241498	0.809169	0.917273	0.92372
ENSG00000269242	ENSG00000269242.1		52.522	0.0926177	0.383434	0.241548	0.80913	0.917273	1.0663
ENSG00000157227	ENSG00000157227.12	MMP14	6.05296	-0.330556	1.36773	-0.241683	0.809026	0.917257	0.79523
ENSG00000125864	ENSG00000125864.13	BFSP1	4.29078	-0.359866	1.48892	-0.241696	0.809016	0.917257	0.779237
ENSG00000253559	ENSG00000253559.1	OSGEPL1-AS1	10.2323	-0.200428	0.828952	-0.241785	0.808947	0.917257	0.870292
ENSG00000213178	ENSG00000213178.3	RPL22P1	159.109	0.0702198	0.290214	0.241958	0.808812	0.917199	1.04988
ENSG00000274290	ENSG00000274290.2	H2BC6	6.5317	-0.249319	1.03008	-0.242039	0.80875	0.917189	0.841293
ENSG00000176383	ENSG00000176383.8	B3GNT4	7.51158	0.225464	0.931351	0.242083	0.808716	0.917189	1.16915
ENSG00000137074	ENSG00000137074.18	APTX	21.4478	0.196182	0.809869	0.242239	0.808595	0.917136	1.14566
ENSG00000236065	ENSG00000236065.2		4.43261	-0.464662	1.91447	-0.24271	0.80823	0.916783	0.724641
ENSG00000166780	ENSG00000166780.10	BMERB1	189.145	0.073511	0.302704	0.242848	0.808123	0.916724	1.05227
ENSG00000267607	ENSG00000267607.1	ICAM4-AS1	114.322	0.0664254	0.273219	0.243121	0.807912	0.916545	1.04712
ENSG00000165023	ENSG00000165023.6	DIRAS2	12.7042	0.204058	0.839213	0.243154	0.807886	0.916545	1.15193
ENSG00000230202	ENSG00000230202.1	RPL29P4	20.6903	-0.156261	0.642333	-0.243271	0.807796	0.916537	0.897348
ENSG00000107929	ENSG00000107929.14	LARP4B	42.0416	0.118394	0.48656	0.243329	0.80775	0.916537	1.08553
ENSG00000099949	ENSG00000099949.18	LZTR1	94.3241	-0.0985562	0.404852	-0.243437	0.807667	0.916513	0.933967
ENSG00000141385	ENSG00000141385.9	AFG3L2	50.4218	-0.135106	0.554685	-0.243572	0.807563	0.916456	0.910603
ENSG00000103316	ENSG00000103316.10	CRYM	48.9835	0.208213	0.854806	0.243579	0.807557	0.916456	1.15526
ENSG00000213671	ENSG00000213671.3	OLA1P2	4.77454	-0.367039	1.50672	-0.243601	0.80754	0.916456	0.775372
ENSG00000068976	ENSG00000068976.13	PYGM	4.83309	-0.309922	1.27195	-0.243659	0.807495	0.916456	0.806685
ENSG00000120254	ENSG00000120254.15	MTHFD1L	260.768	-0.0448801	0.184189	-0.243664	0.807491	0.916456	0.96937
ENSG00000164649	ENSG00000164649.19	CDCA7L	830.282	-0.0297252	0.121978	-0.243694	0.807468	0.916456	0.979607
ENSG00000099821	ENSG00000099821.13	POLRMT	38.236	-0.159649	0.654712	-0.243847	0.80735	0.916456	0.895243
ENSG00000279621	ENSG00000279621.1		4.35845	0.3821	1.56665	0.243896	0.807312	0.916456	1.30324
ENSG00000240898	ENSG00000240898.1	RPL21P125	8.3891	-0.21424	0.877878	-0.244043	0.807198	0.916456	0.862
ENSG00000174574	ENSG00000174574.15	AKIRIN1	25.2763	-0.163255	0.668317	-0.244278	0.807016	0.916388	0.893008
ENSG00000261522	ENSG00000261522.5		4.40377	-0.316881	1.29722	-0.244278	0.807016	0.916388	0.802804
ENSG00000198482	ENSG00000198482.11	ZNF808	176.883	0.0852292	0.348805	0.244347	0.806962	0.916388	1.06086
ENSG00000242960	ENSG00000242960.1	FTH1P23	12.7174	0.183164	0.749528	0.244372	0.806942	0.916388	1.13537
ENSG00000174912	ENSG00000174912.7	METTL15P1	6.63456	0.326491	1.336	0.244379	0.806937	0.916388	1.25396
ENSG00000164414	ENSG00000164414.17	SLC35A1	64.911	-0.107406	0.438868	-0.244734	0.806663	0.916294	0.928256
ENSG00000143748	ENSG00000143748.17	NVL	460.323	0.044949	0.183612	0.244804	0.806608	0.916293	1.03165
ENSG00000279467	ENSG00000279467.1		18.8835	-0.163108	0.666121	-0.244863	0.806563	0.916293	0.893099
ENSG00000261216	ENSG00000261216.1		9.50369	-0.263642	1.07667	-0.244867	0.806559	0.916293	0.832983
ENSG00000156500	ENSG00000156500.14	PABIR3	129.547	-0.121837	0.497509	-0.244893	0.806539	0.916293	0.919017
ENSG00000100065	ENSG00000100065.14	CARD10	26.6625	-0.300359	1.22644	-0.244904	0.806531	0.916293	0.81205
ENSG00000148399	ENSG00000148399.12	DPH7	449.416	0.0504373	0.205891	0.244971	0.806479	0.916293	1.03558
ENSG00000261759	ENSG00000261759.1		45.4409	-0.109415	0.446465	-0.24507	0.806402	0.916293	0.926964
ENSG00000276810	ENSG00000276810.1		4.70919	0.309082	1.26097	0.245115	0.806368	0.916293	1.23892
ENSG00000164808	ENSG00000164808.16	SPIDR	1732.27	0.149818	0.610818	0.245275	0.806244	0.916293	1.10943
ENSG00000205664	ENSG00000205664.10	NA	19.1482	0.176103	0.717851	0.24532	0.806209	0.916293	1.12983
ENSG00000127084	ENSG00000127084.17	FGD3	556.857	-0.0326833	0.133213	-0.245345	0.806189	0.916293	0.9776
ENSG00000223697	ENSG00000223697.3		4.05774	-0.386064	1.57205	-0.245579	0.806008	0.916287	0.765214
ENSG00000177483	ENSG00000177483.11	RBM44	7.28447	-0.320203	1.3031	-0.245724	0.805896	0.91622	0.800957
ENSG00000118971	ENSG00000118971.7	CCND2	8.63793	0.216095	0.879124	0.245807	0.805831	0.916209	1.16159
ENSG00000218596	ENSG00000218596.2		6.6442	-0.319883	1.30089	-0.245895	0.805764	0.916193	0.801135
ENSG00000159399	ENSG00000159399.9	HK2	916.051	0.0482607	0.196233	0.245936	0.805732	0.916193	1.03402
ENSG00000204196	ENSG00000204196.5	RPL12P16	16.5349	-0.274734	1.11587	-0.246205	0.805523	0.916043	0.826603
ENSG00000272941	ENSG00000272941.1		26.0804	0.122606	0.497532	0.246428	0.805351	0.915909	1.0887
ENSG00000161940	ENSG00000161940.10	BCL6B	8.45943	-0.280552	1.13807	-0.246515	0.805284	0.915893	0.823276
ENSG00000110077	ENSG00000110077.14	MS4A6A	5.92341	0.266919	1.08246	0.246586	0.805229	0.915892	1.20324
ENSG00000279059	ENSG00000279059.1		143.33	0.0601085	0.243714	0.246636	0.80519	0.915892	1.04254
ENSG00000178234	ENSG00000178234.12	GALNT11	91.8263	-0.0888483	0.360143	-0.246703	0.805138	0.915892	0.940273
ENSG00000147535	ENSG00000147535.16	PLPP5	965.991	0.024589	0.0996072	0.246859	0.805017	0.915836	1.01719
ENSG00000088881	ENSG00000088881.20	EBF4	25.7263	0.149892	0.607145	0.24688	0.805001	0.915836	1.10949
ENSG00000174004	ENSG00000174004.5	NRROS	149.379	0.0550547	0.222728	0.247183	0.804767	0.915674	1.0389
ENSG00000273797	ENSG00000273797.1		9.13838	0.2392	0.966796	0.247415	0.804587	0.915531	1.18034
ENSG00000181038	ENSG00000181038.13	METTL23	739.174	-0.0388989	0.157215	-0.247425	0.804579	0.915531	0.973398
ENSG00000131115	ENSG00000131115.15	ZNF227	359.188	-0.0486182	0.196392	-0.247557	0.804477	0.915529	0.966862
ENSG00000166908	ENSG00000166908.17	PIP4K2C	43.3458	-0.119155	0.480867	-0.247792	0.804295	0.915383	0.920727
ENSG00000073756	ENSG00000073756.11	PTGS2	127.421	0.0871059	0.351523	0.247796	0.804292	0.915383	1.06224
ENSG00000130035	ENSG00000130035.6	GALNT8	16.6963	-0.191414	0.772324	-0.247841	0.804257	0.915383	0.875747
ENSG00000133059	ENSG00000133059.16	DSTYK	248.746	-0.0925078	0.372996	-0.248013	0.804124	0.915373	0.937891
ENSG00000196172	ENSG00000196172.9	ZNF681	308.9	0.0643207	0.259307	0.248048	0.804097	0.915373	1.04559
ENSG00000278966	ENSG00000278966.2		12.9291	-0.213056	0.858273	-0.248238	0.80395	0.915298	0.862708
ENSG00000249626	ENSG00000249626.1	PPP4R2P4	23.188	-0.147046	0.592324	-0.248253	0.803939	0.915298	0.903098
ENSG00000279404	ENSG00000279404.1		15.0835	-0.195424	0.787106	-0.248282	0.803916	0.915298	0.873316
ENSG00000214389	ENSG00000214389.2	RPS3AP26	5.07335	-0.362589	1.46025	-0.248307	0.803897	0.915298	0.777767
ENSG00000172840	ENSG00000172840.6	PDP2	30.5022	-0.13497	0.543481	-0.248344	0.803868	0.915298	0.910689
ENSG00000173264	ENSG00000173264.14	GPR137	218.793	0.0650097	0.261543	0.248562	0.8037	0.915298	1.04609
ENSG00000111834	ENSG00000111834.12	RSPH4A	3.7043	-0.50205	2.01845	-0.248731	0.803569	0.915233	0.706103
ENSG00000110768	ENSG00000110768.11	GTF2H1	619.969	-0.0356769	0.143389	-0.248811	0.803507	0.915223	0.975574
ENSG00000279155	ENSG00000279155.1		6.2151	-0.294248	1.18257	-0.248821	0.803499	0.915223	0.815498
ENSG00000204152	ENSG00000204152.10	TIMM23B	191.77	-0.0498642	0.200271	-0.248984	0.803373	0.915195	0.966027
ENSG00000229855	ENSG00000229855.8		11.8197	-0.224111	0.899471	-0.249159	0.803238	0.915102	0.856122
ENSG00000144741	ENSG00000144741.17	SLC25A26	298.842	-0.043116	0.173035	-0.249175	0.803226	0.915102	0.970556
ENSG00000260647	ENSG00000260647.1		3.71951	-0.336019	1.34787	-0.249295	0.803132	0.915102	0.792225
ENSG00000248449	ENSG00000248449.2	PCDHGB8P	8.60332	-0.239412	0.960349	-0.249296	0.803132	0.915102	0.847091
ENSG00000259357	ENSG00000259357.2		20.0052	0.277627	1.11163	0.249749	0.802782	0.914828	1.2122
ENSG00000267439	ENSG00000267439.1		8.16975	0.262582	1.05129	0.249771	0.802765	0.914828	1.19962
ENSG00000228113	ENSG00000228113.7	NA	13.9186	0.192062	0.768802	0.24982	0.802726	0.914828	1.1424
ENSG00000211455	ENSG00000211455.7	STK38L	78.8798	-0.0972607	0.389281	-0.249847	0.802705	0.914828	0.934806
ENSG00000227477	ENSG00000227477.1	STK4-DT	6.47618	-0.278785	1.11566	-0.249884	0.802677	0.914828	0.824285
ENSG00000280780	ENSG00000280780.2	JAKMIP2-AS1	13.1296	-0.233496	0.933567	-0.250112	0.802501	0.914815	0.850571
ENSG00000099866	ENSG00000099866.14	MADCAM1	4.36484	-0.387743	1.55014	-0.250134	0.802484	0.914815	0.764325
ENSG00000119714	ENSG00000119714.10	GPR68	39.9982	-0.106094	0.424123	-0.25015	0.802471	0.914815	6.5179
ENSG00000241420	ENSG00000241420.3	RN7SL505P	4.0681	0.394098	1.57445	0.250308	0.802349	0.914815	1.31412
ENSG00000177971	ENSG00000177971.8	IMP3	42.0649	0.124752	0.498369	0.25032	0.80234	0.914815	1.09032
ENSG00000172663	ENSG00000172663.8	TMEM134	401.156	0.0329209	0.13149	0.250368	0.802302	0.914815	1.02308
ENSG00000274667	ENSG00000274667.1		32.2327	0.112008	0.446773	0.250704	0.802043	0.914662	1.08073
ENSG00000136205	ENSG00000136205.16	TNS3	174.643	-0.103695	0.413466	-0.250794	0.801974	0.914645	0.930647
ENSG00000241431	ENSG00000241431.1	RPL37P6	23.1032	-0.144731	0.576743	-0.250946	0.801856	0.914572	0.904548
ENSG00000218713	ENSG00000218713.1		5.02609	-0.281061	1.11965	-0.251026	0.801794	0.914563	0.822986
ENSG00000213212	ENSG00000213212.3	NCLP1	4.7062	-0.388156	1.54401	-0.251395	0.801509	0.914299	0.764106
ENSG00000264546	ENSG00000264546.1		11.0149	-0.214957	0.851822	-0.25235	0.800771	0.913519	0.861572
ENSG00000070770	ENSG00000070770.8	CSNK2A2	6.2186	-0.249594	0.988393	-0.252524	0.800636	0.913426	0.841133
ENSG00000197822	ENSG00000197822.10	OCLN	38.4432	0.711551	2.81751	0.252546	0.800619	0.913426	1.63756
ENSG00000090932	ENSG00000090932.10	DLL3	8.65164	-0.217184	0.859404	-0.252714	0.800489	0.913382	0.860243
ENSG00000279532	ENSG00000279532.1		9.86349	-0.220976	0.874173	-0.252782	0.800436	0.913382	0.857985
ENSG00000261243	ENSG00000261243.1		6.32577	-0.337123	1.33358	-0.252796	0.800426	0.913382	0.791618
ENSG00000115129	ENSG00000115129.13	TP53I3	251.63	-0.0541186	0.214048	-0.252835	0.800396	0.913382	0.963183
ENSG00000279814	ENSG00000279814.1		35.4709	-0.119666	0.473036	-0.252974	0.800289	0.913382	0.920401
ENSG00000100483	ENSG00000100483.13	VCPKMT	167.542	0.0621836	0.24576	0.253026	0.800248	0.913382	1.04404
ENSG00000243660	ENSG00000243660.9	ZNF487	23.5435	-0.17176	0.678731	-0.25306	0.800222	0.913382	0.887759
ENSG00000270096	ENSG00000270096.1		12.8317	0.879215	3.47369	0.253107	0.800185	0.913382	1.83937
ENSG00000117360	ENSG00000117360.12	PRPF3	298.385	-0.0405958	0.160359	-0.253156	0.800148	0.913382	0.972253
ENSG00000134874	ENSG00000134874.17	DZIP1	22.4673	0.209292	0.826574	0.253204	0.80011	0.913382	1.15612
ENSG00000103489	ENSG00000103489.11	XYLT1	17.3643	-0.211086	0.833638	-0.253211	0.800105	0.913382	0.863887
ENSG00000269845	ENSG00000269845.1	CCNYL6	8.41281	-0.278333	1.09897	-0.253268	0.800061	0.913382	0.824543
ENSG00000137726	ENSG00000137726.16	FXYD6	24.9461	-0.179559	0.708842	-0.253313	0.800026	0.913382	0.882973
ENSG00000226148	ENSG00000226148.1	SLC25A39P1	4.39113	-0.320373	1.26452	-0.253356	0.799993	0.913382	0.800863
ENSG00000278356	ENSG00000278356.1		8.59868	-0.225202	0.888181	-0.253555	0.79984	0.913382	0.855475
ENSG00000083093	ENSG00000083093.9	PALB2	44.107	-0.945877	3.72972	-0.253605	0.7998	0.913382	0.519114
ENSG00000123892	ENSG00000123892.11	RAB38	3.86277	-0.398102	1.56973	-0.253611	0.799796	0.913382	0.758856
ENSG00000153283	ENSG00000153283.12	CD96	46.8085	0.10264	0.404484	0.253757	0.799684	0.913382	1.07374
ENSG00000165646	ENSG00000165646.11	SLC18A2	290.067	0.0463434	0.182554	0.253862	0.799602	0.913382	1.03264
ENSG00000176761	ENSG00000176761.7	ZNF285BP	4.04368	0.328878	1.29486	0.253988	0.799505	0.913382	1.25604
ENSG00000267419	ENSG00000267419.2	ZNF56P	18.2198	-0.167223	0.65807	-0.254111	0.79941	0.91338	0.890555
ENSG00000168994	ENSG00000168994.13	PXDC1	11.9007	-0.926797	3.64413	-0.254326	0.799244	0.913252	0.526025
ENSG00000269570	ENSG00000269570.2		12.3685	0.208136	0.817301	0.254663	0.798984	0.913016	1.15519
ENSG00000233426	ENSG00000233426.3	EIF3FP3	14.696	0.258889	1.01553	0.254931	0.798776	0.912841	1.19656
ENSG00000230470	ENSG00000230470.1		4.08999	0.389602	1.52818	0.254945	0.798766	0.912841	1.31003
ENSG00000129355	ENSG00000129355.6	CDKN2D	56.5503	0.100329	0.393525	0.254949	0.798763	0.912841	1.07202
ENSG00000224356	ENSG00000224356.5		17.2023	-0.157877	0.618985	-0.255058	0.798678	0.912841	0.896343
ENSG00000257698	ENSG00000257698.1	GIHCG	57.5267	0.107467	0.421285	0.255093	0.798651	0.912841	1.07734
ENSG00000213872	ENSG00000213872.3	RPL32P11	3.75131	-0.344931	1.35075	-0.255363	0.798443	0.912767	0.787346
ENSG00000149531	ENSG00000149531.15	FRG1BP	149.829	-0.0555681	0.217266	-0.255761	0.798136	0.912478	0.962215
ENSG00000186638	ENSG00000186638.16	KIF24	10.4989	-0.958042	3.74498	-0.25582	0.79809	0.912478	0.514755
ENSG00000213398	ENSG00000213398.7	LCAT	48.6427	-0.122062	0.477088	-0.255848	0.798069	0.912478	0.918873
ENSG00000282907	ENSG00000282907.1		3.72136	0.518951	2.02828	0.255858	0.798061	0.912478	1.43291
ENSG00000186665	ENSG00000186665.9	C17orf58	205.879	-0.0542044	0.211733	-0.256004	0.797948	0.912478	0.963125
ENSG00000227741	ENSG00000227741.1		4.71798	0.309778	1.2099	0.256035	0.797924	0.912478	1.23952
ENSG00000254907	ENSG00000254907.1		13.3326	-0.199288	0.777837	-0.256208	0.79779	0.912453	0.87098
ENSG00000281469	ENSG00000281469.1		3.7266	-0.401886	1.56662	-0.25653	0.797542	0.912229	0.756868
ENSG00000261512	ENSG00000261512.2		38.7719	0.127199	0.495775	0.256566	0.797514	0.912229	1.09217
ENSG00000255933	ENSG00000255933.1		9.352	0.226357	0.881609	0.256754	0.797368	0.912155	1.16988
ENSG00000228408	ENSG00000228408.6		4.56404	-0.336928	1.3122	-0.256767	0.797359	0.912155	0.791725
ENSG00000260306	ENSG00000260306.1		9.87478	0.235593	0.91731	0.25683	0.79731	0.912155	1.17739
ENSG00000258940	ENSG00000258940.2	MIA2-AS1	34.9506	0.139655	0.54303	0.257177	0.797042	0.911966	1.10164
ENSG00000055483	ENSG00000055483.19	USP36	182.518	-0.0639717	0.248673	-0.257252	0.796984	0.911961	0.956627
ENSG00000215548	ENSG00000215548.2	FRG1JP	18.1371	-0.170407	0.662323	-0.257287	0.796957	0.911961	0.888592
ENSG00000136877	ENSG00000136877.14	FPGS	441.131	-0.0440647	0.171232	-0.25734	0.796917	0.911961	0.969918
ENSG00000279352	ENSG00000279352.1		62.4806	0.105102	0.408403	0.257349	0.796909	0.911961	1.07557
ENSG00000273841	ENSG00000273841.4	TAF9	9.70117	0.386594	1.50217	0.257357	0.796903	0.911961	1.3073
ENSG00000032742	ENSG00000032742.17	IFT88	198.623	0.0507426	0.196915	0.257688	0.796647	0.911884	1.0358
ENSG00000238113	ENSG00000238113.6	LINC01410	54.7014	-0.116281	0.450915	-0.257878	0.796501	0.911777	0.922563
ENSG00000161265	ENSG00000161265.14	U2AF1L4	559.549	-0.03932	0.152407	-0.257993	0.796412	0.911738	0.973113
ENSG00000268705	ENSG00000268705.1	BNIP3P26	3.72589	0.34583	1.34046	0.257994	0.796411	0.911738	1.27088
ENSG00000188312	ENSG00000188312.13	CENPP	58.65	-0.137842	0.534045	-0.25811	0.796322	0.911738	0.908878
ENSG00000215859	ENSG00000215859.9	PDZK1P1	10.823	0.220175	0.852952	0.258133	0.796304	0.911738	1.16487
ENSG00000262902	ENSG00000262902.1	MTCO1P40	20.1642	0.157132	0.608194	0.258359	0.79613	0.911661	1.11507
ENSG00000102984	ENSG00000102984.14	ZNF821	104.53	-0.103715	0.401282	-0.25846	0.796052	0.911633	0.930633
ENSG00000176054	ENSG00000176054.6	RPL23P2	4.97032	-0.298485	1.15313	-0.258848	0.795752	0.911352	0.813106
ENSG00000079263	ENSG00000079263.18	SP140	8.55649	0.223916	0.864691	0.258955	0.79567	0.911319	1.1679
ENSG00000238039	ENSG00000238039.1		9.51931	-0.241691	0.933218	-0.258987	0.795645	0.911319	0.845753
ENSG00000237742	ENSG00000237742.6	HEY2-AS1	8.89772	-0.322421	1.24312	-0.259364	0.795354	0.91108	0.799727
ENSG00000270190	ENSG00000270190.1		5.92955	-0.277931	1.07098	-0.259511	0.795241	0.911012	0.824773
ENSG00000179532	ENSG00000179532.12	DNHD1	167.736	-0.0604186	0.232745	-0.259591	0.795179	0.911003	0.958986
ENSG00000100299	ENSG00000100299.17	ARSA	299.021	-0.0497018	0.191387	-0.259693	0.7951	0.910974	0.966136
ENSG00000231725	ENSG00000231725.1	VN1R110P	9.66711	0.214846	0.827178	0.259734	0.795069	0.910974	1.16058
ENSG00000033011	ENSG00000033011.11	ALG1	374.662	0.0629719	0.242288	0.259905	0.794937	0.91091	1.04462
ENSG00000273486	ENSG00000273486.1	NA	26.5716	-0.137464	0.528757	-0.259976	0.794882	0.910909	0.909116
ENSG00000187556	ENSG00000187556.7	NANOS3	8.73739	-0.236732	0.910447	-0.260017	0.79485	0.910909	0.848666
ENSG00000230551	ENSG00000230551.4		717.732	0.0328864	0.126473	0.260027	0.794843	0.910909	1.02306
ENSG00000257017	ENSG00000257017.8	HP	6.36233	-0.260605	1.00212	-0.260054	0.794822	0.910909	0.834738
ENSG00000240531	ENSG00000240531.1	RPL21P123	3.78087	0.447155	1.71917	0.260099	0.794788	0.910909	1.36335
ENSG00000244332	ENSG00000244332.1		24.3655	0.152046	0.584539	0.260113	0.794777	0.910909	1.11114
ENSG00000261416	ENSG00000261416.1	CORO1A-AS1	4.03007	0.329895	1.26772	0.260227	0.794688	0.910909	1.25692
ENSG00000153814	ENSG00000153814.11	JAZF1	22.4328	-0.397595	1.52733	-0.26032	0.794617	0.910909	0.759122
ENSG00000073050	ENSG00000073050.11	XRCC1	87.5854	0.0986719	0.378972	0.260367	0.794581	0.910909	1.07079
ENSG00000116906	ENSG00000116906.11	GNPAT	67.712	-0.118781	0.456084	-0.260437	0.794527	0.910909	0.920966
ENSG00000255566	ENSG00000255566.1		4.00907	0.346763	1.33012	0.2607	0.794324	0.910885	1.2717
ENSG00000054118	ENSG00000054118.13	THRAP3	472.291	0.0424654	0.162877	0.26072	0.794308	0.910885	1.02987
ENSG00000196843	ENSG00000196843.15	ARID5A	560.618	0.0485305	0.185972	0.260956	0.794126	0.910781	1.03421
ENSG00000153551	ENSG00000153551.13	CMTM7	373.919	-0.0490988	0.188026	-0.261128	0.793994	0.910691	0.96654
ENSG00000267338	ENSG00000267338.1		4.77703	0.327042	1.25228	0.261157	0.793972	0.910691	1.25444
ENSG00000261641	ENSG00000261641.2		11.434	0.347433	1.32979	0.261269	0.793885	0.910689	1.27229
ENSG00000196961	ENSG00000196961.12	AP2A1	117.73	-0.0770614	0.29449	-0.261678	0.79357	0.91039	0.947987
ENSG00000172244	ENSG00000172244.8	C5orf34	66.2388	0.127505	0.486406	0.262137	0.793216	0.910045	1.0924
ENSG00000196670	ENSG00000196670.13	ZFP62	127.653	0.0696414	0.265661	0.262144	0.793211	0.910045	1.04946
ENSG00000204634	ENSG00000204634.12	TBC1D8	42.3567	0.164486	0.627026	0.262328	0.793069	0.91	1.12077
ENSG00000197989	ENSG00000197989.13	SNHG12	33.4952	0.257896	0.982698	0.262436	0.792985	0.909965	1.19573
ENSG00000270823	ENSG00000270823.1		15.6644	-0.177333	0.675496	-0.262523	0.792918	0.90995	0.884336
ENSG00000171606	ENSG00000171606.17	ZNF274	1087.51	-0.0256263	0.097596	-0.262576	0.792878	0.90995	0.982394
ENSG00000236138	ENSG00000236138.4	DUX4L26	3.71441	-0.375557	1.4283	-0.26294	0.792597	0.909705	0.770808
ENSG00000028310	ENSG00000028310.17	BRD9	233.608	0.0666101	0.253229	0.263043	0.792518	0.909675	1.04725
ENSG00000182873	ENSG00000182873.5	PRKCZ-AS1	23.6613	-0.180077	0.684429	-0.263106	0.792469	0.909675	0.882656
ENSG00000018408	ENSG00000018408.14	WWTR1	58.9961	-0.158305	0.600595	-0.263581	0.792103	0.909323	0.896077
ENSG00000245614	ENSG00000245614.3	DDX11-AS1	20.2592	0.194295	0.737098	0.263594	0.792092	0.909323	1.14416
ENSG00000137875	ENSG00000137875.4	BCL2L10	5.59537	-0.369337	1.40089	-0.263644	0.792054	0.909323	0.774138
ENSG00000163399	ENSG00000163399.15	ATP1A1	285.891	0.0787379	0.298621	0.263672	0.792033	0.909323	1.05609
ENSG00000170846	ENSG00000170846.16	MRFAP1L2	88.5579	-0.0830434	0.314775	-0.263819	0.79192	0.909323	0.944064
ENSG00000101343	ENSG00000101343.14	CRNKL1	182.381	0.121183	0.459281	0.263854	0.791892	0.909323	1.08763
ENSG00000164733	ENSG00000164733.20	CTSB	194.292	0.114504	0.43396	0.263859	0.791888	0.909323	1.0826
ENSG00000161533	ENSG00000161533.11	ACOX1	391.546	-0.0448604	0.169984	-0.26391	0.791849	0.909323	0.969384
ENSG00000177201	ENSG00000177201.2	OR2T12	5.75009	0.302687	1.14608	0.264106	0.791698	0.909323	1.23344
ENSG00000141101	ENSG00000141101.12	NOB1	27.1902	0.149736	0.566032	0.264536	0.791367	0.909031	1.10937
ENSG00000231595	ENSG00000231595.1	NA	4.55343	0.478973	1.81034	0.264576	0.791336	0.909031	1.39375
ENSG00000254855	ENSG00000254855.1	KLC2-AS1	3.68628	-0.383396	1.44892	-0.264609	0.791311	0.909031	0.766631
ENSG00000180626	ENSG00000180626.9	ZNF594	50.8394	0.114584	0.432825	0.264735	0.791213	0.909031	1.08266
ENSG00000160678	ENSG00000160678.11	S100A1	8.51529	-0.384771	1.45315	-0.264783	0.791176	0.909031	0.7659
ENSG00000104147	ENSG00000104147.8	OIP5	5.34897	0.397642	1.50132	0.264861	0.791116	0.909031	1.31735
ENSG00000149136	ENSG00000149136.8	SSRP1	127.873	0.124717	0.470785	0.264912	0.791077	0.909031	1.09029
ENSG00000177725	ENSG00000177725.5		4.59951	-0.323216	1.21997	-0.264938	0.791057	0.909031	0.799286
ENSG00000283384	ENSG00000283384.1		24.6986	-0.159377	0.601311	-0.265049	0.790972	0.909031	0.895412
ENSG00000254317	ENSG00000254317.1		4.0557	-0.547792	2.06614	-0.265128	0.790911	0.909031	0.684066
ENSG00000197912	ENSG00000197912.14	SPG7	86.3535	-0.0831516	0.313472	-0.26526	0.790809	0.909007	0.943993
ENSG00000123992	ENSG00000123992.18	DNPEP	1326.27	0.0247071	0.0931253	0.26531	0.79077	0.909007	1.01727
ENSG00000271119	ENSG00000271119.1	LINC03067	28.1208	0.142437	0.536567	0.265461	0.790655	0.908953	1.10377
ENSG00000250771	ENSG00000250771.2		24.8064	-0.163891	0.61678	-0.26572	0.790455	0.908785	0.892615
ENSG00000163634	ENSG00000163634.11	THOC7	90.2102	0.113692	0.427408	0.266004	0.790236	0.908595	1.08199
ENSG00000156853	ENSG00000156853.12	ZNF689	7.15764	0.338429	1.27221	0.266016	0.790227	0.908595	1.26438
ENSG00000269102	ENSG00000269102.1		5.44376	0.296114	1.11242	0.266189	0.790094	0.908554	1.22783
ENSG00000119862	ENSG00000119862.12	LGALSL	17.9975	0.449732	1.68943	0.266203	0.790083	0.908554	1.36579
ENSG00000125445	ENSG00000125445.10	MRPS7	360.26	0.0450506	0.169214	0.266234	0.790059	0.908554	1.03172
ENSG00000282951	ENSG00000282951.1		13.748	0.192964	0.724713	0.266263	0.790036	0.908554	1.14311
ENSG00000182648	ENSG00000182648.11	RNF32-DT	129.388	0.0869065	0.326273	0.266361	0.789961	0.908554	1.06209
ENSG00000278276	ENSG00000278276.1		4.2489	0.442775	1.66218	0.266382	0.789945	0.908554	1.35922
ENSG00000267681	ENSG00000267681.1		3.94415	-0.389257	1.46078	-0.266472	0.789876	0.908554	0.763523
ENSG00000119703	ENSG00000119703.13	ZC2HC1C	20.6888	-0.285493	1.07113	-0.266535	0.789827	0.908554	0.820461
ENSG00000203761	ENSG00000203761.5	MSTO2P	206.014	-0.0633396	0.237585	-0.266598	0.789779	0.908554	0.957046
ENSG00000216490	ENSG00000216490.3	IFI30	19.8996	0.299645	1.12363	0.266675	0.78972	0.908554	1.23084
ENSG00000135365	ENSG00000135365.15	PHF21A	698.822	0.0523452	0.196275	0.266693	0.789705	0.908554	1.03695
ENSG00000167967	ENSG00000167967.15	E4F1	146.95	-0.0690717	0.258904	-0.266785	0.789634	0.908554	0.953251
ENSG00000113645	ENSG00000113645.14	WWC1	9.33045	0.244118	0.914612	0.266909	0.78954	0.908554	1.18437
ENSG00000270589	ENSG00000270589.1		8.30681	-0.239464	0.896778	-0.267027	0.789448	0.908554	0.84706
ENSG00000138119	ENSG00000138119.16	MYOF	9.02494	0.353025	1.31977	0.26749	0.789092	0.908265	1.27724
ENSG00000255561	ENSG00000255561.6	FDXACB1	49.087	0.164422	0.61453	0.267557	0.78904	0.908265	1.12072
ENSG00000215717	ENSG00000215717.5	TMEM167B	28.3325	-0.135703	0.507176	-0.267565	0.789034	0.908265	0.910226
ENSG00000257366	ENSG00000257366.1		7.76937	0.257664	0.962251	0.267773	0.788874	0.908199	1.19554
ENSG00000273951	ENSG00000273951.1		4.34643	0.337152	1.25742	0.26813	0.7886	0.907945	1.26326
ENSG00000164674	ENSG00000164674.15	SYTL3	60.461	-0.152259	0.567827	-0.268144	0.788588	0.907945	0.89984
ENSG00000227032	ENSG00000227032.1	RPS2P36	4.62786	-0.346953	1.29374	-0.268178	0.788562	0.907945	0.786243
ENSG00000057757	ENSG00000057757.9	PITHD1	24.0376	0.313124	1.1675	0.268201	0.788544	0.907945	1.2424
ENSG00000153207	ENSG00000153207.14	AHCTF1	557.085	0.197394	0.735728	0.268297	0.788471	0.907945	1.14663
ENSG00000131471	ENSG00000131471.6	AOC3	5.05253	-0.291567	1.0864	-0.26838	0.788407	0.907945	0.817014
ENSG00000144488	ENSG00000144488.14	ESPNL	9.31212	-0.432273	1.60987	-0.268514	0.788303	0.907945	0.741093
ENSG00000180694	ENSG00000180694.13	TMEM64	52.8342	0.726149	2.70102	0.268843	0.78805	0.907744	1.65422
ENSG00000175137	ENSG00000175137.10	SH3BP5L	38.1347	0.114137	0.42419	0.26907	0.787876	0.907604	1.08233
ENSG00000166340	ENSG00000166340.15	TPP1	10.9947	0.320728	1.19125	0.269237	0.787747	0.907518	1.24896
ENSG00000183741	ENSG00000183741.11	CBX6	122.013	0.141209	0.524448	0.269252	0.787736	0.907518	1.10283
ENSG00000270141	ENSG00000270141.3	TERC	7.25488	0.450108	1.67142	0.269297	0.787701	0.907518	1.36614
ENSG00000233673	ENSG00000233673.7	ANAPC1P1	3.77928	-0.337185	1.25163	-0.269398	0.787624	0.907518	0.791584
ENSG00000146830	ENSG00000146830.9	GIGYF1	5.00086	-0.41952	1.55678	-0.269479	0.787561	0.907518	0.747673
ENSG00000166510	ENSG00000166510.13	CCDC68	14.6988	-0.352192	1.30653	-0.269562	0.787497	0.907518	0.783393
ENSG00000251201	ENSG00000251201.8	TMED7-TICAM2	30.5328	-0.251042	0.930971	-0.269657	0.787424	0.907516	0.840289
ENSG00000186723	ENSG00000186723.4	OR10H1	48.9989	-0.107199	0.397497	-0.269684	0.787403	0.907516	0.928389
ENSG00000179387	ENSG00000179387.9	ELMOD2	37.561	0.159269	0.589541	0.270158	0.787039	0.907195	1.11672
ENSG00000072121	ENSG00000072121.15	ZFYVE26	166.799	-0.0697714	0.258098	-0.270329	0.786907	0.907105	0.952789
ENSG00000145743	ENSG00000145743.15	FBXL17	7.63983	-0.290575	1.07418	-0.270509	0.786769	0.907008	0.817576
ENSG00000262185	ENSG00000262185.1	LINC02861	22.0056	0.14553	0.537502	0.270752	0.786582	0.906853	1.10614
ENSG00000248967	ENSG00000248967.1		6.8117	-0.359729	1.32854	-0.270771	0.786567	0.906853	0.779311
ENSG00000167074	ENSG00000167074.14	TEF	41.4457	-0.735484	2.71579	-0.270818	0.786531	0.906853	0.600616
ENSG00000113749	ENSG00000113749.7	HRH2	32.2955	0.193203	0.713375	0.270829	0.786522	0.906853	1.1433
ENSG00000104427	ENSG00000104427.11	ZC2HC1A	30.6722	0.128422	0.474099	0.270876	0.786487	0.906853	1.0931
ENSG00000106100	ENSG00000106100.10	NOD1	194.957	0.0573431	0.211618	0.270974	0.786411	0.906853	1.04055
ENSG00000197323	ENSG00000197323.11	TRIM33	383.743	0.0454657	0.167782	0.27098	0.786406	0.906853	1.03202
ENSG00000144597	ENSG00000144597.13	EAF1	6.8374	0.310906	1.14731	0.270988	0.7864	0.906853	1.24049
ENSG00000167604	ENSG00000167604.14	NFKBID	194.864	-0.0613175	0.226257	-0.271008	0.786385	0.906853	0.958388
ENSG00000107960	ENSG00000107960.10	STN1	4.19372	-0.632948	2.33464	-0.271112	0.786305	0.906853	0.644857
ENSG00000106560	ENSG00000106560.10	GIMAP2	13.9184	0.185722	0.68491	0.271162	0.786266	0.906853	1.13739
ENSG00000146083	ENSG00000146083.11	RNF44	56.9164	-0.113838	0.41981	-0.271167	0.786263	0.906853	0.924126
ENSG00000276168	ENSG00000276168.1	RN7SL1	374.057	0.0440676	0.162477	0.271224	0.786219	0.906853	1.03102
ENSG00000132182	ENSG00000132182.11	NUP210	5.88689	0.345665	1.27386	0.271352	0.786121	0.906853	1.27074
ENSG00000214954	ENSG00000214954.8	LRRC69	12.1496	-0.227975	0.839873	-0.27144	0.786053	0.906853	0.853832
ENSG00000176236	ENSG00000176236.6	RPP38-DT	4.63085	0.310607	1.14338	0.271657	0.785885	0.906853	1.24023
ENSG00000143740	ENSG00000143740.14	SNAP47	45.5128	0.198778	0.731006	0.271924	0.78568	0.906801	1.14773
ENSG00000171298	ENSG00000171298.12	GAA	848.382	-0.0292047	0.107364	-0.272015	0.785611	0.906782	0.97996
ENSG00000102290	ENSG00000102290.22	PCDH11X	15.9978	-0.198006	0.72791	-0.27202	0.785607	0.906782	0.871755
ENSG00000239779	ENSG00000239779.6	WBP1	427.703	-0.05758	0.211603	-0.272114	0.785535	0.906782	0.960875
ENSG00000205871	ENSG00000205871.5	RPS3AP47	4.03292	-0.367328	1.34932	-0.272233	0.785443	0.906774	0.775217
ENSG00000233340	ENSG00000233340.1		6.4325	0.273	1.00225	0.272388	0.785324	0.906698	1.20832
ENSG00000223922	ENSG00000223922.1	ASS1P2	4.32696	0.354867	1.30278	0.272393	0.78532	0.906698	1.27887
ENSG00000279891	ENSG00000279891.1	FLJ42393	15.2834	-0.18559	0.681215	-0.27244	0.785284	0.906698	0.879289
ENSG00000163530	ENSG00000163530.4	DPPA2	4.70837	0.305564	1.12138	0.272489	0.785246	0.906698	1.2359
ENSG00000006025	ENSG00000006025.11	OSBPL7	101.902	0.134898	0.494863	0.272597	0.785163	0.906698	1.09802
ENSG00000226803	ENSG00000226803.7	ZNF451-AS1	15.1491	-0.229679	0.841345	-0.272991	0.78486	0.906472	0.852825
ENSG00000182858	ENSG00000182858.13	ALG12	86.0292	0.0966432	0.353901	0.27308	0.784792	0.906455	1.06928
ENSG00000274516	ENSG00000274516.2	FAM74A6	8.28272	-0.241276	0.882889	-0.27328	0.784638	0.906338	0.845997
ENSG00000262663	ENSG00000262663.1		6.46227	-0.327788	1.19943	-0.273285	0.784634	0.906338	0.796757
ENSG00000177084	ENSG00000177084.16	POLE	112.348	-0.100992	0.368581	-0.274004	0.784082	0.90582	0.932391
ENSG00000070061	ENSG00000070061.14	ELP1	631.373	0.0417662	0.152426	0.274009	0.784077	0.90582	1.02937
ENSG00000115041	ENSG00000115041.12	KCNIP3	12.0221	0.216328	0.789117	0.27414	0.783977	0.90582	1.16177
ENSG00000275576	ENSG00000275576.1		6.70365	-0.312081	1.13812	-0.274208	0.783925	0.90582	0.805479
ENSG00000145700	ENSG00000145700.9	ANKRD31	8.90171	0.239572	0.873251	0.274345	0.783819	0.905763	1.18064
ENSG00000183054	ENSG00000183054.11	RGPD6	5.69477	0.398741	1.45313	0.274401	0.783777	0.905763	1.31836
ENSG00000225338	ENSG00000225338.1	RPL23AP18	4.86254	-0.346368	1.26193	-0.274474	0.78372	0.905763	0.786562
ENSG00000135407	ENSG00000135407.10	AVIL	37.9026	0.140994	0.513464	0.274594	0.783628	0.905728	1.10266
ENSG00000214279	ENSG00000214279.13	SCART1	4.50659	-0.344677	1.25419	-0.27482	0.783455	0.905589	0.787484
ENSG00000119599	ENSG00000119599.16	DCAF4	216.378	0.0987775	0.359354	0.274875	0.783412	0.905589	1.07087
ENSG00000164985	ENSG00000164985.14	PSIP1	1713.92	0.0371832	0.135252	0.274917	0.78338	0.905589	1.02611
ENSG00000198324	ENSG00000198324.13	PHETA1	89.6945	0.194272	0.706308	0.275053	0.783275	0.905567	1.14415
ENSG00000233183	ENSG00000233183.2		61.9367	-0.0934239	0.338872	-0.275691	0.782785	0.905062	0.937296
ENSG00000219712	ENSG00000219712.1	MARK2P18	8.64153	-0.247142	0.896125	-0.275789	0.78271	0.905037	0.842564
ENSG00000058085	ENSG00000058085.14	LAMC2	3.8196	0.438854	1.5912	0.2758	0.782701	0.905037	1.35553
ENSG00000263165	ENSG00000263165.1		14.1176	0.329778	1.19513	0.275935	0.782598	0.905031	1.25682
ENSG00000075089	ENSG00000075089.9	ACTR6	198.352	-0.0780733	0.282911	-0.275964	0.782575	0.905031	0.947322
ENSG00000241962	ENSG00000241962.9		19.1241	-0.178113	0.645387	-0.275979	0.782564	0.905031	0.883858
ENSG00000237281	ENSG00000237281.1	CATIP-AS2	5.2603	-0.365239	1.32335	-0.275995	0.782552	0.905031	0.77634
ENSG00000066056	ENSG00000066056.13	TIE1	111.782	-0.091363	0.330978	-0.27604	0.782518	0.905031	0.938636
ENSG00000260884	ENSG00000260884.1	PCHILR	7.34841	-0.272348	0.986497	-0.276075	0.78249	0.905031	0.827971
ENSG00000261177	ENSG00000261177.1		4.31847	0.326145	1.18104	0.276151	0.782432	0.905031	1.25366
ENSG00000116852	ENSG00000116852.14	KIF21B	93.3137	0.157531	0.570068	0.276338	0.782289	0.905031	1.11538
ENSG00000105738	ENSG00000105738.10	SIPA1L3	29.5177	-0.164885	0.5962	-0.27656	0.782118	0.904969	0.892
ENSG00000215018	ENSG00000215018.9	COL28A1	10.2127	-0.303316	1.09638	-0.276651	0.782048	0.904951	0.810388
ENSG00000160710	ENSG00000160710.15	ADAR	384.929	0.049217	0.177831	0.276762	0.781963	0.904914	1.0347
ENSG00000142102	ENSG00000142102.15	PGGHG	276.191	-0.0473872	0.171131	-0.276906	0.781852	0.904847	0.967687
ENSG00000100916	ENSG00000100916.13	BRMS1L	24.3779	0.17232	0.621852	0.277108	0.781697	0.904729	1.12687
ENSG00000244203	ENSG00000244203.2	FOXP1-AS1	6.22579	-0.299495	1.08059	-0.277159	0.781658	0.904729	0.812537
ENSG00000143753	ENSG00000143753.12	DEGS1	19.9036	0.208654	0.751079	0.277805	0.781162	0.904234	1.15561
ENSG00000259659	ENSG00000259659.1		5.36627	0.3003	1.08094	0.277815	0.781155	0.904234	1.2314
ENSG00000247950	ENSG00000247950.6	SEC24B-AS1	32.1874	-0.694851	2.5011	-0.277818	0.781152	0.904234	0.617773
ENSG00000260141	ENSG00000260141.1	NA	4.06281	-0.360412	1.29719	-0.277842	0.781134	0.904234	0.778942
ENSG00000267342	ENSG00000267342.1		8.51314	-0.250926	0.901449	-0.278358	0.780738	0.903989	0.840357
ENSG00000249604	ENSG00000249604.1	NA	10.8767	-0.231027	0.829908	-0.278376	0.780724	0.903989	0.852028
ENSG00000100601	ENSG00000100601.9	ALKBH1	141.681	-0.0906106	0.325436	-0.278428	0.780683	0.903989	0.939125
ENSG00000196482	ENSG00000196482.16	ESRRG	4.00189	0.409433	1.46765	0.278973	0.780266	0.903628	1.32816
ENSG00000133069	ENSG00000133069.15	TMCC2	62.1312	-0.0952898	0.341405	-0.279111	0.78016	0.903567	0.936084
ENSG00000168152	ENSG00000168152.12	THAP9	9.60021	0.357861	1.28131	0.279294	0.780019	0.903466	1.28152
ENSG00000279905	ENSG00000279905.1		5.07607	0.331635	1.18712	0.27936	0.779968	0.903466	1.25844
ENSG00000133121	ENSG00000133121.20	STARD13	65.8388	-0.125233	0.44798	-0.279551	0.779822	0.903361	0.916856
ENSG00000165219	ENSG00000165219.21	GAPVD1	3377.95	-0.022405	0.0801439	-0.279559	0.779816	0.903361	0.98459
ENSG00000265972	ENSG00000265972.5	TXNIP	333.696	0.0634531	0.22691	0.27964	0.779754	0.903361	1.04496
ENSG00000107815	ENSG00000107815.7	TWNK	7.029	0.499891	1.7867	0.279785	0.779642	0.903338	1.41411
ENSG00000155111	ENSG00000155111.14	CDK19	782.594	-0.0513211	0.183428	-0.279789	0.779639	0.903338	0.965052
ENSG00000113318	ENSG00000113318.9	MSH3	4.6076	0.372339	1.33007	0.279939	0.779524	0.903325	1.29445
ENSG00000171853	ENSG00000171853.15	TRAPPC12	174.282	0.0555492	0.198381	0.280013	0.779467	0.903321	1.03925
ENSG00000255301	ENSG00000255301.1		8.11836	-0.356546	1.27266	-0.280158	0.779356	0.903254	0.781032
ENSG00000123154	ENSG00000123154.11	WDR83	73.3028	-0.10608	0.37851	-0.280258	0.77928	0.903227	0.929109
ENSG00000230092	ENSG00000230092.7		12.1015	-0.236367	0.842544	-0.28054	0.779063	0.903038	0.84888
ENSG00000120756	ENSG00000120756.12	PLS1	15.0709	-0.197251	0.70234	-0.280849	0.778826	0.902825	0.872211
ENSG00000272750	ENSG00000272750.1		36.4746	0.135218	0.481305	0.280941	0.778756	0.902805	1.09826
ENSG00000165804	ENSG00000165804.15	ZNF219	174.027	-0.0855619	0.304358	-0.281122	0.778617	0.902705	0.942417
ENSG00000273451	ENSG00000273451.1		13.6	-0.198301	0.704545	-0.281459	0.778358	0.902467	0.871576
ENSG00000156206	ENSG00000156206.13	CFAP161	19.9638	-0.217909	0.773137	-0.281851	0.778058	0.902181	0.85981
ENSG00000103043	ENSG00000103043.14	VAC14	195.83	-0.0865317	0.306887	-0.281966	0.77797	0.902141	0.941784
ENSG00000033327	ENSG00000033327.12	GAB2	4.3081	-0.357988	1.26933	-0.282028	0.777922	0.902141	0.780252
ENSG00000113048	ENSG00000113048.16	MRPS27	166.343	-0.11056	0.391909	-0.282105	0.777863	0.90214	0.926229
ENSG00000227992	ENSG00000227992.1		3.74956	0.414664	1.46953	0.282174	0.77781	0.90214	1.33299
ENSG00000272509	ENSG00000272509.1		17.9495	0.194848	0.690037	0.282373	0.777658	0.902026	1.1446
ENSG00000197380	ENSG00000197380.10	DACT3	29.4145	-0.152867	0.541312	-0.282401	0.777636	0.902026	0.899461
ENSG00000151116	ENSG00000151116.16	UEVLD	87.8577	0.103304	0.365717	0.282471	0.777583	0.902026	1.07423
ENSG00000107438	ENSG00000107438.8	PDLIM1	51.0045	-0.105586	0.373762	-0.282494	0.777564	0.902026	0.929428
ENSG00000105137	ENSG00000105137.12	SYDE1	35.242	-0.613	2.16988	-0.282504	0.777557	0.902026	0.653836
ENSG00000250942	ENSG00000250942.1	ENPP7P11	11.7253	-0.225553	0.796964	-0.283016	0.777165	0.901762	0.855267
ENSG00000237938	ENSG00000237938.5		6.59812	-0.29005	1.02422	-0.283191	0.777031	0.901668	0.817874
ENSG00000282246	ENSG00000282246.1	NA	6.51708	0.275454	0.971709	0.283473	0.776814	0.901479	1.21037
ENSG00000116962	ENSG00000116962.14	NID1	13.2149	-1.06067	3.74128	-0.283505	0.77679	0.901479	0.479409
ENSG00000228175	ENSG00000228175.3	GEMIN8P4	26.9349	-0.141382	0.498537	-0.283594	0.776722	0.901479	0.90665
ENSG00000262904	ENSG00000262904.1	TMPOP2	8.0971	0.274882	0.969143	0.283634	0.776691	0.901479	1.20989
ENSG00000162923	ENSG00000162923.14	WDR26	26.5167	-0.156176	0.550444	-0.283727	0.77662	0.901479	0.897401
ENSG00000104671	ENSG00000104671.7	DCTN6	30.1458	0.150871	0.531603	0.283803	0.776561	0.901479	1.11024
ENSG00000279656	ENSG00000279656.1		5.44774	-0.333235	1.17405	-0.283834	0.776537	0.901479	0.793755
ENSG00000172939	ENSG00000172939.8	OXSR1	34.9922	-0.156733	0.551803	-0.284039	0.776381	0.901408	0.897054
ENSG00000255337	ENSG00000255337.1	TMEM123-DT	7.04267	-0.291924	1.0267	-0.284332	0.776156	0.901209	0.816812
ENSG00000249274	ENSG00000249274.1	PDLIM1P4	4.10691	0.379722	1.33396	0.284658	0.775906	0.90098	1.30109
ENSG00000053372	ENSG00000053372.4	MRTO4	40.5654	0.122692	0.430978	0.284684	0.775887	0.90098	1.08876
ENSG00000169895	ENSG00000169895.5	SYAP1	14.0108	-0.259157	0.910283	-0.2847	0.775874	0.90098	0.835576
ENSG00000173366	ENSG00000173366.11		8.1152	-0.590816	2.07346	-0.284942	0.775689	0.900913	0.663967
ENSG00000259326	ENSG00000259326.1		21.2779	0.159726	0.560326	0.285059	0.775599	0.90087	1.11708
ENSG00000187266	ENSG00000187266.13	EPOR	200.802	-0.0699061	0.245194	-0.285106	0.775563	0.90087	0.9527
ENSG00000167037	ENSG00000167037.18	SGSM1	23.3405	-0.26191	0.918229	-0.285234	0.775465	0.900838	0.833983
ENSG00000283647	ENSG00000283647.1		8.85093	0.239856	0.840706	0.285304	0.775412	0.900838	1.18088
ENSG00000196588	ENSG00000196588.14	MRTFA	83.6121	0.112316	0.393489	0.285435	0.775311	0.900782	1.08096
ENSG00000261335	ENSG00000261335.1		14.486	0.239788	0.839988	0.285466	0.775288	0.900782	1.18082
ENSG00000172572	ENSG00000172572.6	PDE3A	16.0449	-0.322651	1.13024	-0.285471	0.775283	0.900782	0.799599
ENSG00000249896	ENSG00000249896.2	JAKMIP1-DT	5.02176	0.310881	1.08888	0.285506	0.775257	0.900782	1.24047
ENSG00000110944	ENSG00000110944.8	IL23A	4.5057	0.438599	1.53607	0.285534	0.775235	0.900782	1.35529
ENSG00000183864	ENSG00000183864.4	TOB2	15.8621	0.183474	0.642531	0.285549	0.775223	0.900782	1.13562
ENSG00000167548	ENSG00000167548.14	KMT2D	12.4826	-0.223426	0.781915	-0.285742	0.775076	0.900782	0.856529
ENSG00000237641	ENSG00000237641.1	RPL28P2	7.28422	0.309895	1.08445	0.285762	0.77506	0.900782	1.23962
ENSG00000251555	ENSG00000251555.1		5.87809	0.317367	1.11036	0.285823	0.775014	0.900782	1.24605
ENSG00000270557	ENSG00000270557.1		13.3981	-0.228778	0.800215	-0.285896	0.774958	0.900782	0.853357
ENSG00000025796	ENSG00000025796.13	SEC63	343.724	-0.0416003	0.145482	-0.285947	0.774919	0.900782	0.971577
ENSG00000238246	ENSG00000238246.1		9.4882	0.24226	0.847189	0.285957	0.774911	0.900782	1.18284
ENSG00000130725	ENSG00000130725.7	UBE2M	13.5642	0.270602	0.946277	0.285965	0.774905	0.900782	1.20631
ENSG00000265678	ENSG00000265678.1		10.1158	0.233314	0.815708	0.286026	0.774858	0.900782	1.17553
ENSG00000205037	ENSG00000205037.2		5.75635	-0.302919	1.05893	-0.286061	0.774831	0.900782	0.810611
ENSG00000268970	ENSG00000268970.1		10.2185	-0.235563	0.823322	-0.286112	0.774792	0.900782	0.849354
ENSG00000124116	ENSG00000124116.18	WFDC3	4.8248	0.335295	1.17181	0.286134	0.774776	0.900782	1.26164
ENSG00000062194	ENSG00000062194.15	GPBP1	4245.57	-0.0189559	0.0662474	-0.286138	0.774773	0.900782	0.986947
ENSG00000256229	ENSG00000256229.7	ZNF486	15.2012	0.222276	0.776078	0.286409	0.774565	0.900782	1.16657
ENSG00000133275	ENSG00000133275.15	CSNK1G2	24.0655	0.197782	0.690457	0.286452	0.774532	0.900782	1.14693
ENSG00000143248	ENSG00000143248.12	RGS5	25.9439	-0.270693	0.944945	-0.286465	0.774522	0.900782	0.828921
ENSG00000164484	ENSG00000164484.11	TMEM200A	25.0127	-0.69625	2.43033	-0.286484	0.774508	0.900782	0.617174
ENSG00000242349	ENSG00000242349.5	NA	33.0968	-0.138502	0.483369	-0.286535	0.774469	0.900782	0.908462
ENSG00000204622	ENSG00000204622.11	HLA-J	24.281	-0.162141	0.5658	-0.28657	0.774442	0.900782	0.893698
ENSG00000114473	ENSG00000114473.13	IQCG	91.1989	0.0950394	0.331571	0.286634	0.774393	0.900782	1.06809
ENSG00000128789	ENSG00000128789.20	PSMG2	110.216	-0.155063	0.540507	-0.286884	0.774201	0.900782	0.898093
ENSG00000172543	ENSG00000172543.7	CTSW	37.39	-0.12036	0.419463	-0.286939	0.774159	0.900782	0.919958
ENSG00000164080	ENSG00000164080.13	RAD54L2	1762	-0.0220042	0.0766788	-0.286966	0.774138	0.900782	0.984864
ENSG00000229905	ENSG00000229905.1		4.80384	0.349182	1.21515	0.287357	0.773839	0.900782	1.27384
ENSG00000260160	ENSG00000260160.1		19.0886	0.171916	0.597808	0.287578	0.77367	0.900666	1.12655
ENSG00000266936	ENSG00000266936.1		5.51252	-0.322716	1.12162	-0.287724	0.773558	0.900598	0.799563
ENSG00000230806	ENSG00000230806.1	SRGAP2-AS1	4.54533	0.436324	1.51467	0.288066	0.773296	0.900355	1.35315
ENSG00000103197	ENSG00000103197.16	TSC2	65.8926	0.149279	0.518144	0.288102	0.773269	0.900355	1.10901
ENSG00000198825	ENSG00000198825.12	INPP5F	21.6636	0.214173	0.743382	0.288106	0.773265	0.900355	1.16004
ENSG00000189266	ENSG00000189266.11	PNRC2	52.5808	0.11759	0.407963	0.288237	0.773165	0.900355	1.08492
ENSG00000270617	ENSG00000270617.1	URGCP-MRPS24	6.45478	0.417837	1.44936	0.288291	0.773124	0.900355	1.33592
ENSG00000249669	ENSG00000249669.9	CARMN	10.9512	-0.261802	0.908049	-0.288313	0.773107	0.900355	0.834045
ENSG00000229839	ENSG00000229839.6		8.82777	0.267729	0.928024	0.288494	0.772969	0.900345	1.20391
ENSG00000107537	ENSG00000107537.13	PHYH	149.835	0.0778477	0.269833	0.288503	0.772962	0.900345	1.05544
ENSG00000244515	ENSG00000244515.1	KRT18P34	4.02917	-0.404478	1.40116	-0.288674	0.772831	0.900308	0.755509
ENSG00000182013	ENSG00000182013.17	PNMA8A	27.7816	-0.698191	2.41815	-0.288729	0.772789	0.900308	0.616345
ENSG00000260509	ENSG00000260509.2		4.78548	-0.362556	1.25504	-0.288881	0.772672	0.900247	0.777785
ENSG00000134321	ENSG00000134321.11	RSAD2	69.2694	0.0899867	0.311299	0.289069	0.772529	0.900142	1.06436
ENSG00000263001	ENSG00000263001.5	GTF2I	5516.9	-0.0134754	0.0465868	-0.289254	0.772387	0.900038	0.990703
ENSG00000188112	ENSG00000188112.8	C6orf132	15.2675	0.208288	0.719947	0.28931	0.772344	0.900038	1.15532
ENSG00000261872	ENSG00000261872.1		11.2311	0.218578	0.7549	0.289546	0.772163	0.899901	1.16359
ENSG00000250182	ENSG00000250182.3	EEF1A1P13	33.2389	0.156801	0.541469	0.289585	0.772134	0.899901	1.11481
ENSG00000163349	ENSG00000163349.21	HIPK1	1618.27	-0.0284978	0.0983939	-0.28963	0.7721	0.899901	0.980441
ENSG00000167641	ENSG00000167641.10	PPP1R14A	22.3858	0.159509	0.549879	0.29008	0.771755	0.899611	1.11691
ENSG00000108798	ENSG00000108798.8	ABI3	4.09693	0.449589	1.54858	0.290324	0.771569	0.899456	1.36565
ENSG00000116786	ENSG00000116786.11	PLEKHM2	273.515	0.0697572	0.240171	0.290449	0.771473	0.899406	1.04954
ENSG00000153339	ENSG00000153339.13	TRAPPC8	749.101	-0.0388508	0.133662	-0.290665	0.771308	0.899275	0.97343
ENSG00000196312	ENSG00000196312.12	MFSD14CP	147.243	0.0734016	0.252219	0.291023	0.771034	0.899018	1.05219
ENSG00000246477	ENSG00000246477.3		35.6102	-0.132752	0.456091	-0.291065	0.771001	0.899018	0.91209
ENSG00000237522	ENSG00000237522.1	NONOP2	20.1146	0.168669	0.579452	0.291083	0.770988	0.899018	1.12402
ENSG00000132541	ENSG00000132541.10	RIDA	33.9944	-0.162699	0.558909	-0.291101	0.770974	0.899018	0.893352
ENSG00000112877	ENSG00000112877.7	CEP72	10.1378	0.228984	0.786234	0.291242	0.770866	0.899018	1.17201
ENSG00000112294	ENSG00000112294.12	ALDH5A1	19.4584	-0.295043	1.01296	-0.291267	0.770847	0.899018	0.815048
ENSG00000280181	ENSG00000280181.1		4.06105	0.37118	1.27411	0.291325	0.770802	0.899018	1.29341
ENSG00000257475	ENSG00000257475.2		6.76677	0.396767	1.36148	0.291423	0.770728	0.899018	1.31655
ENSG00000077463	ENSG00000077463.14	SIRT6	58.2516	0.0987388	0.338602	0.291607	0.770587	0.898992	1.07084
ENSG00000267105	ENSG00000267105.1	NA	7.05826	-0.462417	1.58552	-0.29165	0.770554	0.898992	0.725769
ENSG00000170579	ENSG00000170579.16	DLGAP1	5.28462	-0.370303	1.26784	-0.292074	0.77023	0.898699	0.77362
ENSG00000273137	ENSG00000273137.1	SELENOO-AS1	6.46569	0.32656	1.11765	0.292185	0.770145	0.898662	1.25402
ENSG00000174928	ENSG00000174928.15	C3orf33	101.714	-0.866639	2.96539	-0.292251	0.770095	0.898662	0.548423
ENSG00000164845	ENSG00000164845.16	FAM86FP	7.44768	-0.270171	0.924148	-0.292346	0.770022	0.898642	0.829221
ENSG00000279462	ENSG00000279462.1		6.12165	-0.307361	1.05132	-0.292359	0.770013	0.898642	0.808119
ENSG00000133606	ENSG00000133606.10	MKRN1	603.772	-0.0324291	0.110837	-0.292585	0.769839	0.898552	0.977773
ENSG00000163257	ENSG00000163257.10	DCAF16	83.0546	-0.086995	0.297276	-0.292641	0.769797	0.898552	0.941482
ENSG00000169957	ENSG00000169957.9	ZNF768	12.9193	-1.09526	3.74179	-0.292709	0.769744	0.898552	0.468053
ENSG00000104863	ENSG00000104863.11	LIN7B	35.0358	0.170461	0.582121	0.292828	0.769654	0.898521	1.12542
ENSG00000156381	ENSG00000156381.8	ANKRD9	3.79688	0.417867	1.42661	0.292909	0.769592	0.898511	1.33595
ENSG00000141458	ENSG00000141458.12	NPC1	204.133	0.0538351	0.183783	0.292928	0.769577	0.898511	1.03802
ENSG00000181924	ENSG00000181924.6	COA4	197.165	0.0615753	0.210205	0.292929	0.769576	0.898511	1.0436
ENSG00000213463	ENSG00000213463.4	SYNJ2BP	125.437	-0.0758066	0.258602	-0.29314	0.769415	0.898491	0.948812
ENSG00000173421	ENSG00000173421.16	IHO1	11.8577	-0.227005	0.774365	-0.29315	0.769408	0.898491	0.854407
ENSG00000237037	ENSG00000237037.9	NDUFA6-DT	99.8513	-0.0783809	0.267252	-0.293285	0.769304	0.898485	0.94712
ENSG00000266389	ENSG00000266389.1	PIK3R5-DT	28.8545	-0.145262	0.495164	-0.293362	0.769246	0.898478	0.904215
ENSG00000150990	ENSG00000150990.7	DHX37	26.536	0.205566	0.700624	0.293404	0.769214	0.898478	1.15314
ENSG00000198586	ENSG00000198586.13	TLK1	568.893	-0.0585432	0.199529	-0.293406	0.769212	0.898478	0.960233
ENSG00000002933	ENSG00000002933.7	TMEM176A	3.87092	0.628683	2.14267	0.29341	0.769208	0.898478	1.54615
ENSG00000175449	ENSG00000175449.13	RFESD	20.6433	-0.181175	0.617339	-0.293478	0.769157	0.898478	0.881984
ENSG00000085365	ENSG00000085365.17	SCAMP1	1318.64	-0.0284299	0.0968093	-0.293669	0.769011	0.898478	0.980487
ENSG00000164542	ENSG00000164542.12	MATCAP2	48.581	0.198854	0.676848	0.293794	0.768915	0.898464	1.14779
ENSG00000105856	ENSG00000105856.13	HBP1	1570.25	0.027185	0.0924015	0.294205	0.768601	0.898158	1.01902
ENSG00000140829	ENSG00000140829.11	DHX38	155.803	0.0773653	0.26296	0.294209	0.768598	0.898158	1.05509
ENSG00000135720	ENSG00000135720.12	DYNC1LI2	693.781	-0.0563314	0.191454	-0.294229	0.768583	0.898158	0.961707
ENSG00000163069	ENSG00000163069.12	SGCB	4.87499	-0.473936	1.61029	-0.294317	0.768516	0.898158	0.719997
ENSG00000233864	ENSG00000233864.7	NA	490.966	0.0485816	0.165004	0.294427	0.768431	0.898158	1.03425
ENSG00000225177	ENSG00000225177.5	NHSL1-AS1	21.027	-0.18111	0.614673	-0.294645	0.768265	0.898075	0.882024
ENSG00000256188	ENSG00000256188.3	TAS2R30	11.1347	0.230925	0.782919	0.294954	0.768029	0.897862	1.17359
ENSG00000233030	ENSG00000233030.2		3.67957	0.394436	1.33487	0.295486	0.767623	0.897448	1.31443
ENSG00000187688	ENSG00000187688.14	TRPV2	90.4852	0.0824114	0.278774	0.295621	0.76752	0.89739	1.05879
ENSG00000215193	ENSG00000215193.12	PEX26	27.5779	-0.180253	0.60897	-0.295996	0.767233	0.897117	0.882548
ENSG00000188428	ENSG00000188428.19	BLOC1S5	118.371	0.0952041	0.321622	0.296012	0.767221	0.897117	1.06822
ENSG00000188000	ENSG00000188000.4	OR7D2	10.67	-0.269024	0.908823	-0.296014	0.767219	0.897117	0.829881
ENSG00000105737	ENSG00000105737.9	GRIK5	35.3062	-0.204859	0.691977	-0.296049	0.767193	0.897117	0.867624
ENSG00000212807	ENSG00000212807.2	OR2A42	8.84854	-0.31478	1.0628	-0.296179	0.767093	0.897117	0.803973
ENSG00000265713	ENSG00000265713.1		18.4186	0.198804	0.670918	0.296316	0.766988	0.897117	1.14775
ENSG00000240219	ENSG00000240219.1		10.9289	-0.241264	0.813575	-0.296548	0.766812	0.896995	0.846004
ENSG00000280347	ENSG00000280347.1		20.1305	0.190008	0.640647	0.296588	0.766781	0.896995	1.14077
ENSG00000237988	ENSG00000237988.4	OR2I1P	9.97236	-0.367077	1.23749	-0.29663	0.766749	0.896995	0.775352
ENSG00000149823	ENSG00000149823.8	VPS51	193.171	-0.0941712	0.31735	-0.296742	0.766663	0.896995	0.93681
ENSG00000108179	ENSG00000108179.13	PPIF	65.8468	0.0990834	0.332902	0.297636	0.765981	0.896271	1.07109
ENSG00000224614	ENSG00000224614.1	TNK2-AS1	25.7834	0.153132	0.514307	0.297744	0.765899	0.896236	1.11198
ENSG00000230319	ENSG00000230319.1	TTLL1-AS1	12.2976	-0.225003	0.75564	-0.297764	0.765883	0.896236	0.855593
ENSG00000088826	ENSG00000088826.17	SMOX	58.3344	0.145461	0.488347	0.297865	0.765806	0.896236	1.10608
ENSG00000196470	ENSG00000196470.11	SIAH1	83.9155	0.115638	0.388175	0.297902	0.765778	0.896236	1.08345
ENSG00000228107	ENSG00000228107.1		18.2839	0.186152	0.624849	0.297916	0.765767	0.896236	1.13773
ENSG00000089050	ENSG00000089050.15	RBBP9	12.7737	-0.272093	0.913094	-0.29799	0.76571	0.896236	0.828117
ENSG00000164934	ENSG00000164934.13	DCAF13	396.495	-0.0539587	0.181075	-0.29799	0.76571	0.896236	0.96329
ENSG00000172482	ENSG00000172482.4	AGXT	5.72322	-0.364844	1.22344	-0.298212	0.765542	0.896236	0.776553
ENSG00000104142	ENSG00000104142.10	VPS18	14.1448	0.198773	0.666384	0.298286	0.765485	0.896236	1.14772
ENSG00000100994	ENSG00000100994.11	PYGB	4.01037	-0.367079	1.2301	-0.298414	0.765387	0.896194	0.775351
ENSG00000273659	ENSG00000273659.1		7.40841	-0.377596	1.26431	-0.298658	0.765201	0.896038	0.769719
ENSG00000226191	ENSG00000226191.3	CLK3P2	12.4325	-0.238248	0.797577	-0.298714	0.765158	0.896038	0.847774
ENSG00000240005	ENSG00000240005.5	STIM2-AS1	4.24198	-0.494669	1.65567	-0.298773	0.765113	0.896038	0.709725
ENSG00000280402	ENSG00000280402.1		4.08094	0.571019	1.9109	0.298822	0.765076	0.896038	1.48557
ENSG00000155666	ENSG00000155666.11	KDM8	42.807	0.171568	0.5737	0.299054	0.764899	0.895932	1.12628
ENSG00000284703	ENSG00000284703.1		25.2969	-0.162514	0.543398	-0.299071	0.764886	0.895932	0.893466
ENSG00000206567	ENSG00000206567.9		24.203	0.157903	0.527965	0.29908	0.764879	0.895932	1.11566
ENSG00000213085	ENSG00000213085.9	CFAP45	10.6378	0.489893	1.63688	0.299284	0.764723	0.895912	1.40434
ENSG00000196504	ENSG00000196504.15	PRPF40A	175.776	0.0617367	0.206275	0.299293	0.764717	0.895912	1.04372
ENSG00000104626	ENSG00000104626.14	ERI1	24.7397	-0.186867	0.624313	-0.299316	0.764699	0.895912	0.878511
ENSG00000233661	ENSG00000233661.1	SPIN4-AS1	4.9514	-0.447877	1.49615	-0.299354	0.76467	0.895912	0.733121
ENSG00000273340	ENSG00000273340.1	MICE	7.86187	-0.319418	1.06681	-0.299414	0.764624	0.895912	0.801393
ENSG00000197140	ENSG00000197140.14	ADAM32	129.025	-0.0793884	0.265065	-0.299505	0.764555	0.895912	0.946459
ENSG00000160284	ENSG00000160284.14	SPATC1L	135.71	0.0791393	0.264167	0.29958	0.764497	0.895912	1.05639
ENSG00000169208	ENSG00000169208.2	OR10G3	14.6222	-0.238229	0.794563	-0.299824	0.764311	0.895863	0.847785
ENSG00000272936	ENSG00000272936.1		4.10705	-0.852038	2.84017	-0.299995	0.764181	0.895772	0.554002
ENSG00000056586	ENSG00000056586.15	RC3H2	709.517	-0.0382871	0.127555	-0.30016	0.764055	0.895686	0.97381
ENSG00000088836	ENSG00000088836.12	SLC4A11	22.0968	0.179541	0.597064	0.300706	0.763638	0.89526	1.13252
ENSG00000101336	ENSG00000101336.13	HCK	29.9219	-0.280006	0.930521	-0.300914	0.76348	0.895137	0.823587
ENSG00000268186	ENSG00000268186.1	ZNF114-AS1	11.9432	0.225769	0.750106	0.300983	0.763427	0.895136	1.1694
ENSG00000138639	ENSG00000138639.17	ARHGAP24	13.2393	-0.259697	0.862151	-0.301219	0.763247	0.894987	0.835264
ENSG00000168944	ENSG00000168944.15	CEP120	9.47265	0.620354	2.05941	0.301229	0.76324	0.894987	1.53725
ENSG00000123444	ENSG00000123444.13	KBTBD4	177.025	-0.181603	0.602568	-0.301381	0.763124	0.894966	0.881723
ENSG00000174903	ENSG00000174903.15	RAB1B	6.45378	-0.346401	1.1482	-0.301691	0.762887	0.894751	0.786544
ENSG00000166881	ENSG00000166881.9	NEMP1	218.861	0.0674589	0.223474	0.301865	0.762755	0.894658	1.04787
ENSG00000272281	ENSG00000272281.6	TPTE2P2	8.37507	-0.299238	0.990773	-0.302025	0.762633	0.894577	0.812682
ENSG00000249464	ENSG00000249464.5	LINC01091	3.99318	-0.462381	1.53032	-0.302146	0.762541	0.89453	0.725788
ENSG00000188419	ENSG00000188419.13	CHM	77.1131	-0.108957	0.360606	-0.30215	0.762538	0.89453	0.927258
ENSG00000225361	ENSG00000225361.3	PPP1R26-AS1	7.28739	0.410823	1.35959	0.302167	0.762525	0.89453	1.32944
ENSG00000261051	ENSG00000261051.1		5.63133	0.429634	1.42127	0.302288	0.762433	0.89453	1.34689
ENSG00000267758	ENSG00000267758.1		4.2845	-0.363041	1.20031	-0.302456	0.762304	0.8945	0.777524
ENSG00000134253	ENSG00000134253.9	TRIM45	17.6374	0.298499	0.986829	0.302484	0.762283	0.8945	1.22986
ENSG00000213762	ENSG00000213762.11	ZNF134	14.2223	0.262017	0.865562	0.302713	0.762108	0.894394	1.19915
ENSG00000250011	ENSG00000250011.1	HMGB1P3	12.4869	-0.236065	0.779713	-0.302759	0.762073	0.894394	0.849058
ENSG00000166377	ENSG00000166377.19	ATP9B	671.123	-0.0609367	0.201225	-0.302828	0.762021	0.894394	0.958641
ENSG00000147174	ENSG00000147174.11	GCNA	16.1538	-0.209661	0.692331	-0.302833	0.762017	0.894394	0.86474
ENSG00000272275	ENSG00000272275.1		4.81437	0.35417	1.16943	0.302857	0.761999	0.894394	1.27825
ENSG00000235413	ENSG00000235413.3	KRT18P63	5.0834	-0.42228	1.39297	-0.303151	0.761775	0.894313	0.746245
ENSG00000164022	ENSG00000164022.16	AIMP1	218.968	-0.104592	0.344818	-0.303325	0.761642	0.894218	0.930068
ENSG00000113638	ENSG00000113638.13	TTC33	244.29	0.0669229	0.220512	0.303489	0.761517	0.894134	1.04748
ENSG00000254911	ENSG00000254911.3	SCARNA9	59.8027	0.102314	0.337072	0.303538	0.76148	0.894134	1.07349
ENSG00000010626	ENSG00000010626.14	LRRC23	236.208	-0.0515702	0.169882	-0.303564	0.76146	0.894134	0.964886
ENSG00000131981	ENSG00000131981.15	LGALS3	17.1276	-0.396311	1.30501	-0.303684	0.761368	0.894134	0.759798
ENSG00000277149	ENSG00000277149.4	TYW1B	12.0048	0.396631	1.30589	0.303723	0.761339	0.894134	1.31643
ENSG00000239257	ENSG00000239257.1	RPL23AP1	7.62186	0.515329	1.69638	0.303782	0.761294	0.894134	1.42932
ENSG00000280274	ENSG00000280274.1		5.39296	-0.397541	1.30833	-0.303855	0.761239	0.894134	0.759151
ENSG00000217643	ENSG00000217643.1	PTGES3P2	11.7105	0.260298	0.855937	0.304109	0.761045	0.894013	1.19773
ENSG00000273447	ENSG00000273447.1		9.13614	-0.262053	0.861433	-0.304206	0.760971	0.893988	0.8339
ENSG00000228696	ENSG00000228696.8	ARL17B	49.5787	0.110947	0.364624	0.304278	0.760916	0.893986	1.07994
ENSG00000229728	ENSG00000229728.1		7.92463	-0.308827	1.01493	-0.304282	0.760913	0.893986	0.807298
ENSG00000279653	ENSG00000279653.1		14.8907	0.201831	0.663048	0.304399	0.760824	0.893986	1.15016
ENSG00000235299	ENSG00000235299.2	MRPL53P1	5.50502	0.337837	1.10929	0.304554	0.760706	0.893925	1.26386
ENSG00000136100	ENSG00000136100.12	VPS36	183.263	-0.0708465	0.23255	-0.304651	0.760632	0.8939	0.952079
ENSG00000104812	ENSG00000104812.14	GYS1	34.278	0.184883	0.606864	0.304653	0.76063	0.8939	1.13672
ENSG00000066923	ENSG00000066923.17	STAG3	77.5761	-0.130651	0.428667	-0.304786	0.760529	0.8939	0.913419
ENSG00000261437	ENSG00000261437.1	LINC02894	4.01885	0.369312	1.21142	0.304859	0.760473	0.893899	1.29174
ENSG00000275601	ENSG00000275601.1		17.8106	-0.218225	0.715228	-0.305112	0.760281	0.893734	0.859622
ENSG00000272647	ENSG00000272647.3		3.87705	-0.451077	1.47677	-0.305449	0.760024	0.893495	0.731497
ENSG00000228663	ENSG00000228663.1	PSMD10P1	5.54769	-0.329398	1.07824	-0.305495	0.759989	0.893495	0.795869
ENSG00000126456	ENSG00000126456.15	IRF3	452.058	0.0710649	0.232554	0.305585	0.759921	0.893495	1.05049
ENSG00000233589	ENSG00000233589.1		20.7698	0.230798	0.754922	0.305725	0.759814	0.893434	1.17348
ENSG00000204389	ENSG00000204389.9	HSPA1A	239.281	-0.0938106	0.306701	-0.30587	0.759704	0.893366	0.937044
ENSG00000280474	ENSG00000280474.1		67.9192	-0.113472	0.370899	-0.305939	0.759651	0.893366	0.924361
ENSG00000142609	ENSG00000142609.17	CFAP74	21.4946	-0.185407	0.605922	-0.305991	0.759611	0.893366	0.879401
ENSG00000111057	ENSG00000111057.10	KRT18	57.3195	-0.172106	0.562233	-0.306111	0.75952	0.893336	0.887546
ENSG00000105991	ENSG00000105991.7	HOXA1	12.6924	-0.549361	1.79364	-0.306282	0.75939	0.893245	0.683323
ENSG00000204531	ENSG00000204531.17	POU5F1	66.8044	-0.107565	0.351182	-0.306294	0.759381	0.893245	0.928153
ENSG00000261167	ENSG00000261167.1		37.1516	-0.137043	0.44732	-0.306364	0.759328	0.893245	0.909381
ENSG00000250127	ENSG00000250127.1	LINC02108	27.4092	-0.188452	0.615079	-0.306386	0.759311	0.893245	0.877547
ENSG00000122778	ENSG00000122778.9	KIAA1549	111.922	-0.859124	2.80389	-0.306405	0.759297	0.893245	0.551287
ENSG00000270964	ENSG00000270964.1	MAP2K5-DT	49.1096	0.126052	0.410904	0.306768	0.75902	0.89312	1.0913
ENSG00000127616	ENSG00000127616.17	SMARCA4	97.3832	0.435079	1.41798	0.30683	0.758973	0.89312	1.35199
ENSG00000173757	ENSG00000173757.9	STAT5B	13.1312	-0.330899	1.07826	-0.306883	0.758933	0.89312	0.795041
ENSG00000104974	ENSG00000104974.11	LILRA1	12.9203	-0.298884	0.973809	-0.306923	0.758902	0.89312	0.812881
ENSG00000243649	ENSG00000243649.8	CFB	11.3594	-0.238405	0.776218	-0.307137	0.758739	0.893037	0.847682
ENSG00000225031	ENSG00000225031.1	EIF4BP7	7.33103	0.349443	1.1377	0.307147	0.758731	0.893037	1.27407
ENSG00000259804	ENSG00000259804.1	CTCF-DT	8.25998	0.314232	1.02299	0.307169	0.758715	0.893037	1.24335
ENSG00000266371	ENSG00000266371.1		5.00833	-0.432134	1.4067	-0.307196	0.758694	0.893037	0.741165
ENSG00000279118	ENSG00000279118.1		5.94618	-0.346165	1.12638	-0.307325	0.758596	0.893037	0.786673
ENSG00000257298	ENSG00000257298.1		7.46285	0.288403	0.938281	0.307374	0.758559	0.893037	1.22129
ENSG00000059769	ENSG00000059769.19	DNAJC25	105.661	0.108602	0.3533	0.307392	0.758545	0.893037	1.07818
ENSG00000141076	ENSG00000141076.17	UTP4	222.718	-0.0750446	0.244124	-0.307403	0.758536	0.893037	0.949313
ENSG00000224126	ENSG00000224126.2	UBE2SP2	4.57616	0.447342	1.45517	0.307414	0.758528	0.893037	1.36353
ENSG00000103740	ENSG00000103740.9	ACSBG1	3.87438	0.626218	2.03694	0.307431	0.758515	0.893037	1.54351
ENSG00000214369	ENSG00000214369.2	CYB5AP2	5.85163	-0.320183	1.04095	-0.307588	0.758396	0.893037	0.800968
ENSG00000260095	ENSG00000260095.1	NA	6.2471	0.327292	1.06393	0.307627	0.758366	0.893037	1.25466
ENSG00000232850	ENSG00000232850.3	PTGES2-AS1	51.7669	-0.110904	0.360391	-0.307732	0.758286	0.893037	0.926008
ENSG00000259462	ENSG00000259462.2	CPEB1-AS1	28.6852	-0.166693	0.541312	-0.307942	0.758126	0.893037	0.890883
ENSG00000030419	ENSG00000030419.16	IKZF2	257.697	-0.091075	0.29571	-0.307988	0.758092	0.893037	0.938823
ENSG00000165417	ENSG00000165417.11	GTF2A1	8.94974	-0.345717	1.12217	-0.30808	0.758022	0.893037	0.786917
ENSG00000119326	ENSG00000119326.14	CTNNAL1	36.8344	0.135715	0.440186	0.308314	0.757843	0.892975	1.09864
ENSG00000164237	ENSG00000164237.8	CMBL	101.811	0.132619	0.430092	0.308351	0.757816	0.892975	1.09628
ENSG00000013583	ENSG00000013583.8	HEBP1	7.33512	-0.377437	1.22399	-0.308367	0.757803	0.892975	0.769804
ENSG00000090857	ENSG00000090857.13	PDPR	58.9227	0.114518	0.371279	0.308442	0.757746	0.892975	1.08261
ENSG00000178935	ENSG00000178935.5	ZNF552	224.351	0.0702186	0.227622	0.308488	0.757711	0.892975	1.04988
ENSG00000258985	ENSG00000258985.1		6.62867	-0.411154	1.33135	-0.308824	0.757455	0.892828	0.752021
ENSG00000143294	ENSG00000143294.14	PRCC	159.006	0.0975607	0.315578	0.309149	0.757208	0.892599	1.06996
ENSG00000241404	ENSG00000241404.6	EGFL8	149.465	-0.0973365	0.314768	-0.309233	0.757145	0.892586	0.934757
ENSG00000185442	ENSG00000185442.12	FAM174B	6.03827	0.371447	1.19971	0.309614	0.756854	0.892306	1.29365
ENSG00000165795	ENSG00000165795.23	NDRG2	757.924	0.0432146	0.139495	0.309794	0.756718	0.892207	1.03041
ENSG00000196876	ENSG00000196876.15	SCN8A	14.5653	0.243874	0.786973	0.309889	0.756646	0.892184	1.18417
ENSG00000103152	ENSG00000103152.11	MPG	54.1552	-0.111079	0.358263	-0.310049	0.756523	0.892102	0.925895
ENSG00000246174	ENSG00000246174.7	KCTD21-AS1	48.5474	-0.150076	0.483991	-0.31008	0.7565	0.892102	0.901203
ENSG00000102878	ENSG00000102878.16	HSF4	13.7484	-0.391896	1.26355	-0.310156	0.756443	0.892102	0.762127
ENSG00000154845	ENSG00000154845.15	PPP4R1	586.369	0.0593095	0.191109	0.310343	0.7563	0.892024	1.04197
ENSG00000280397	ENSG00000280397.1		5.44732	-0.32557	1.04893	-0.310382	0.75627	0.892024	0.797983
ENSG00000229759	ENSG00000229759.1	MRPS18AP1	9.84252	0.270193	0.870085	0.310536	0.756153	0.891975	1.20597
ENSG00000110851	ENSG00000110851.11	PRDM4	29.1174	-0.242839	0.781931	-0.310563	0.756133	0.891975	0.845081
ENSG00000011478	ENSG00000011478.11	QPCTL	19.8048	-0.289165	0.930726	-0.310687	0.756038	0.891964	0.818376
ENSG00000167565	ENSG00000167565.12	SERTAD3	7.59357	-0.380685	1.22378	-0.311073	0.755745	0.89168	0.768073
ENSG00000119242	ENSG00000119242.8	CCDC92	199.399	-0.077338	0.248461	-0.311268	0.755597	0.891567	0.947805
ENSG00000230164	ENSG00000230164.1	MAS1LP1	15.9886	0.216632	0.695505	0.311475	0.75544	0.891444	1.16202
ENSG00000107798	ENSG00000107798.17	LIPA	295.994	-0.0737794	0.23673	-0.31166	0.755299	0.89134	0.950146
ENSG00000242767	ENSG00000242767.1	ZBTB20-AS4	5.69558	-0.379543	1.2175	-0.31174	0.755238	0.89133	0.768681
ENSG00000146013	ENSG00000146013.10	GFRA3	5.11478	0.702538	2.25331	0.311781	0.755207	0.89133	1.62736
ENSG00000067208	ENSG00000067208.14	EVI5	207.885	0.0988116	0.316897	0.31181	0.755185	0.89133	1.07089
ENSG00000106003	ENSG00000106003.12	LFNG	8.51607	0.480499	1.54076	0.311859	0.755148	0.89133	1.39523
ENSG00000129749	ENSG00000129749.3	CHRNA10	10.0263	0.271389	0.869887	0.311981	0.755055	0.89133	1.20697
ENSG00000085832	ENSG00000085832.16	EPS15	217.007	0.0722662	0.231321	0.312406	0.754732	0.891043	1.05137
ENSG00000111319	ENSG00000111319.12	SCNN1A	12.5698	-0.416808	1.33361	-0.312542	0.754629	0.890983	0.74908
ENSG00000173193	ENSG00000173193.13	PARP14	191.851	0.0924642	0.295577	0.312826	0.754413	0.890791	1.06619
ENSG00000100815	ENSG00000100815.12	TRIP11	1825.27	0.0378003	0.120747	0.313053	0.754241	0.890649	1.02655
ENSG00000117906	ENSG00000117906.13	RCN2	478.469	0.0423987	0.135417	0.313098	0.754206	0.890649	1.02982
ENSG00000159593	ENSG00000159593.14	NAE1	929.83	0.0353961	0.113025	0.313172	0.75415	0.890649	1.02484
ENSG00000149809	ENSG00000149809.14	TM7SF2	404.201	-0.0594999	0.189928	-0.313275	0.754072	0.890636	0.959597
ENSG00000185834	ENSG00000185834.10	RPL12P4	30.9125	0.176127	0.561907	0.313445	0.753943	0.890546	1.12985
ENSG00000241014	ENSG00000241014.1	GPR199P	21.4103	-0.182886	0.583109	-0.31364	0.753794	0.890432	0.880939
ENSG00000124228	ENSG00000124228.14	DDX27	520.551	-0.0457721	0.145862	-0.313803	0.753671	0.890348	0.968771
ENSG00000079739	ENSG00000079739.15	PGM1	36.4114	-0.302887	0.964863	-0.313917	0.753584	0.890308	0.810628
ENSG00000005810	ENSG00000005810.17	MYCBP2	130.432	0.101895	0.32448	0.314024	0.753503	0.890274	1.07318
ENSG00000147443	ENSG00000147443.12	DOK2	75.16	0.102276	0.32555	0.314163	0.753397	0.890211	1.07347
ENSG00000140521	ENSG00000140521.12	POLG	1206.56	0.0324712	0.103316	0.31429	0.753301	0.890159	1.02276
ENSG00000090382	ENSG00000090382.6	LYZ	3.80394	0.499329	1.58835	0.31437	0.75324	0.89015	1.41356
ENSG00000184271	ENSG00000184271.16	POU6F1	70.9476	0.167008	0.531083	0.314467	0.753166	0.890125	1.12273
ENSG00000279039	ENSG00000279039.1	NA	18.3408	-0.249438	0.792429	-0.314776	0.752932	0.889909	0.841224
ENSG00000261360	ENSG00000261360.1	OTULIN-DT	26.9211	-0.196087	0.622747	-0.314874	0.752857	0.889883	0.872915
ENSG00000104450	ENSG00000104450.12	SPAG1	29.8214	-0.217872	0.691595	-0.315029	0.75274	0.889807	0.859833
ENSG00000147434	ENSG00000147434.8	CHRNA6	4.59935	0.609897	1.93556	0.315101	0.752685	0.889804	1.52615
ENSG00000211689	ENSG00000211689.7	TRGC1	18.9471	-0.212063	0.672836	-0.315177	0.752627	0.889798	0.863302
ENSG00000118046	ENSG00000118046.14	STK11	29.4052	0.196899	0.62455	0.315266	0.75256	0.88978	1.14623
ENSG00000187325	ENSG00000187325.4	TAF9B	4.85203	0.371082	1.17642	0.315433	0.752433	0.889692	1.29332
ENSG00000263301	ENSG00000263301.1		3.94834	-0.399772	1.26688	-0.315556	0.75234	0.889644	0.757978
ENSG00000213420	ENSG00000213420.7	GPC2	32.8282	0.180399	0.571399	0.315715	0.752219	0.889563	1.1332
ENSG00000267474	ENSG00000267474.1		10.0887	-0.261225	0.826832	-0.315935	0.752052	0.889428	0.834379
ENSG00000113658	ENSG00000113658.16	SMAD5	479.56	-0.094635	0.299476	-0.316002	0.752001	0.889428	0.936509
ENSG00000228668	ENSG00000228668.1	TRGV5P	5.1794	0.435674	1.37641	0.31653	0.7516	0.889018	1.35254
ENSG00000188266	ENSG00000188266.13	HYKK	17.3331	-0.415599	1.31286	-0.31656	0.751578	0.889018	0.749708
ENSG00000154114	ENSG00000154114.12	TBCEL	657.903	-0.068797	0.217317	-0.316574	0.751567	0.889018	0.953433
ENSG00000180155	ENSG00000180155.19	LYNX1	28.6463	0.197435	0.623316	0.316749	0.751434	0.889007	1.14666
ENSG00000254827	ENSG00000254827.5	SLC22A18AS	5.46494	0.356694	1.1255	0.316921	0.751303	0.888915	1.28049
ENSG00000141994	ENSG00000141994.15	DUS3L	279.417	0.0681102	0.214336	0.317773	0.750657	0.888212	1.04834
ENSG00000251648	ENSG00000251648.2		8.29966	0.312448	0.982914	0.31788	0.750576	0.888178	1.24181
ENSG00000145365	ENSG00000145365.10	TIFA	138.324	0.0892109	0.28059	0.31794	0.75053	0.888178	1.06379
ENSG00000283761	ENSG00000283761.1		152.245	-0.123857	0.389468	-0.318016	0.750473	0.888178	0.917731
ENSG00000281398	ENSG00000281398.2	SNHG4	87.0358	0.119891	0.376806	0.318177	0.750351	0.888097	1.08665
ENSG00000283045	ENSG00000283045.1		5.11203	-0.39438	1.23941	-0.318199	0.750334	0.888097	0.760816
ENSG00000156869	ENSG00000156869.12	FRRS1	35.2851	-0.182323	0.572713	-0.318349	0.75022	0.888067	0.881283
ENSG00000226235	ENSG00000226235.1	LEMD1-AS1	6.66882	-0.305106	0.958047	-0.318467	0.750131	0.888024	0.809383
ENSG00000138107	ENSG00000138107.12	ACTR1A	176.156	-0.132795	0.416741	-0.31865	0.749992	0.887921	0.912063
ENSG00000273345	ENSG00000273345.5		56.3007	-0.122579	0.384626	-0.318696	0.749957	0.887921	0.918544
ENSG00000279691	ENSG00000279691.1		7.7596	-0.343829	1.07881	-0.318712	0.749945	0.887921	0.787947
ENSG00000248592	ENSG00000248592.7	STIMATE-MUSTN1	45.6188	0.190583	0.597795	0.31881	0.749871	0.887921	1.14122
ENSG00000068796	ENSG00000068796.16	KIF2A	969.586	0.0346992	0.108813	0.318888	0.749811	0.887921	1.02434
ENSG00000123600	ENSG00000123600.19	METTL8	292.618	-0.0743764	0.233216	-0.318916	0.74979	0.887921	0.949753
ENSG00000212663	ENSG00000212663.2		52.1718	-0.121554	0.381066	-0.318984	0.749739	0.887921	0.919197
ENSG00000103199	ENSG00000103199.13	ZNF500	222.927	0.0751645	0.235582	0.319058	0.749682	0.887921	1.05348
ENSG00000178607	ENSG00000178607.15	ERN1	25.7451	0.243497	0.762942	0.319156	0.749608	0.887921	1.18386
ENSG00000243960	ENSG00000243960.1		19.5683	-0.226379	0.70919	-0.319208	0.749569	0.887921	0.854778
ENSG00000149932	ENSG00000149932.16	TMEM219	1160.66	-0.0333389	0.104305	-0.319629	0.74925	0.887662	0.977156
ENSG00000152464	ENSG00000152464.14	RPP38	487.091	0.0440915	0.137922	0.319685	0.749207	0.887662	1.03103
ENSG00000275936	ENSG00000275936.1		4.17355	0.418435	1.30857	0.319764	0.749147	0.887662	1.33648
ENSG00000119950	ENSG00000119950.20	MXI1	94.3947	-0.098106	0.306718	-0.319857	0.749076	0.887643	0.934259
ENSG00000129680	ENSG00000129680.15	MAP7D3	440.742	0.0488331	0.152625	0.319955	0.749002	0.887617	1.03443
ENSG00000260448	ENSG00000260448.5	LCMT1-AS1	9.99841	0.261237	0.81616	0.320081	0.748907	0.887566	1.19851
ENSG00000270157	ENSG00000270157.1	NA	20.3317	-0.197602	0.617274	-0.320119	0.748878	0.887566	0.871999
ENSG00000141540	ENSG00000141540.10	TTYH2	15.9694	0.429957	1.34296	0.320157	0.74885	0.887566	1.34719
ENSG00000159871	ENSG00000159871.14	LYPD5	25.3084	-0.212824	0.664117	-0.320461	0.748619	0.887411	0.862847
ENSG00000179082	ENSG00000179082.3	NA	20.1388	0.210585	0.656958	0.320546	0.748555	0.887397	1.15716
ENSG00000074181	ENSG00000074181.8	NOTCH3	4.56753	0.483622	1.50873	0.320549	0.748552	0.887397	1.39825
ENSG00000150773	ENSG00000150773.10	PIH1D2	25.4585	-0.323402	1.00888	-0.320554	0.748548	0.887397	0.799183
ENSG00000102935	ENSG00000102935.11	ZNF423	14.7945	-0.513236	1.59843	-0.321087	0.748144	0.887096	0.700649
ENSG00000123268	ENSG00000123268.8	ATF1	10.3937	-0.301493	0.938215	-0.321348	0.747947	0.886924	0.811412
ENSG00000267565	ENSG00000267565.1		18.7039	-0.191692	0.596381	-0.321426	0.747887	0.886916	0.875578
ENSG00000249850	ENSG00000249850.1	KRT18P31	7.26042	-0.305003	0.948835	-0.32145	0.747869	0.886916	0.80944
ENSG00000273492	ENSG00000273492.5	APP-DT	4.14713	-0.630632	1.9608	-0.321619	0.747741	0.886867	0.645894
ENSG00000157741	ENSG00000157741.14	UBN2	3.94896	-0.433224	1.34678	-0.321673	0.7477	0.886867	0.740605
ENSG00000088682	ENSG00000088682.13	COQ9	337.735	0.0665651	0.206738	0.321978	0.74747	0.886669	1.04722
ENSG00000174579	ENSG00000174579.3	MSL2	10.55	-0.532467	1.6537	-0.321984	0.747465	0.886669	0.691372
ENSG00000284735	ENSG00000284735.1		14.4416	-0.240161	0.745562	-0.322121	0.747361	0.886664	0.846651
ENSG00000180773	ENSG00000180773.14	SLC36A4	350.448	0.0544231	0.168864	0.322288	0.747234	0.886576	1.03844
ENSG00000236364	ENSG00000236364.3		5.0901	0.491474	1.52492	0.322295	0.747229	0.886576	1.40588
ENSG00000261758	ENSG00000261758.1	STAG1-DT	6.29825	-0.32674	1.01253	-0.322696	0.746925	0.886333	0.797336
ENSG00000249096	ENSG00000249096.6	LINC02362	23.4375	-0.195653	0.606277	-0.322712	0.746914	0.886333	0.873178
ENSG00000138592	ENSG00000138592.13	USP8	2617.93	0.0208321	0.0645531	0.322712	0.746914	0.886333	1.01454
ENSG00000166171	ENSG00000166171.12	DPCD	39.7316	0.159192	0.493279	0.322722	0.746906	0.886333	1.11666
ENSG00000226746	ENSG00000226746.2	SMCR5	5.4791	-0.333671	1.0339	-0.322731	0.746899	0.886333	0.793515
ENSG00000264812	ENSG00000264812.1		9.25845	0.270555	0.838182	0.322788	0.746856	0.886333	1.20627
ENSG00000184792	ENSG00000184792.15	OSBP2	79.1544	0.120727	0.373885	0.3229	0.746771	0.886333	1.08728
ENSG00000181192	ENSG00000181192.11	DHTKD1	18.4967	-0.397423	1.23058	-0.322956	0.746728	0.886333	0.759213
ENSG00000151611	ENSG00000151611.13	MMAA	32.7304	-0.359093	1.11178	-0.322988	0.746704	0.886333	0.779655
ENSG00000279758	ENSG00000279758.1		5.92491	-0.454186	1.40537	-0.32318	0.746559	0.886333	0.729922
ENSG00000131469	ENSG00000131469.12	RPL27	155.294	-0.0964269	0.298319	-0.323234	0.746518	0.886333	0.935347
ENSG00000172301	ENSG00000172301.10	COPRS	8.59011	-0.358977	1.11004	-0.32339	0.7464	0.886333	0.779717
ENSG00000101000	ENSG00000101000.5	PROCR	18.098	-0.20521	0.634521	-0.32341	0.746385	0.886333	0.867412
ENSG00000283684	ENSG00000283684.1		3.82591	-0.743193	2.29791	-0.323421	0.746376	0.886333	0.597416
ENSG00000060971	ENSG00000060971.17	ACAA1	367.917	0.0608848	0.188192	0.323524	0.746298	0.886333	1.04311
ENSG00000070214	ENSG00000070214.15	SLC44A1	41.7566	0.159497	0.49297	0.323543	0.746284	0.886333	1.1169
ENSG00000188542	ENSG00000188542.9	DUSP28	38.6227	0.177553	0.548283	0.323835	0.746063	0.886302	1.13096
ENSG00000174327	ENSG00000174327.6	SLC16A13	74.5522	-0.107475	0.33176	-0.323953	0.745974	0.886259	0.928211
ENSG00000116783	ENSG00000116783.14	TNNI3K	3.75209	-0.439511	1.35442	-0.3245	0.745559	0.885829	0.737384
ENSG00000131876	ENSG00000131876.16	SNRPA1	685.825	-0.0627114	0.19319	-0.324611	0.745476	0.885791	0.957463
ENSG00000242288	ENSG00000242288.9	BMS1P4-AGAP5	71.9095	0.152369	0.469161	0.324769	0.745356	0.885711	1.11139
ENSG00000211724	ENSG00000211724.3	TRBV6-6	3.93061	0.509016	1.56722	0.324789	0.745341	0.885711	1.42308
ENSG00000160211	ENSG00000160211.15	G6PD	39.8478	0.243511	0.749677	0.324821	0.745316	0.885711	1.18387
ENSG00000222445	ENSG00000222445.1	RN7SKP56	3.95677	-0.388191	1.19492	-0.324869	0.74528	0.885711	0.764087
ENSG00000213713	ENSG00000213713.3	PIGCP1	30.0706	0.15692	0.482769	0.325041	0.74515	0.885711	1.1149
ENSG00000237021	ENSG00000237021.2	NA	12.5112	0.251505	0.773728	0.325057	0.745138	0.885711	1.19045
ENSG00000236439	ENSG00000236439.4	RPS27P8	5.44209	-0.352367	1.08364	-0.325171	0.745052	0.885711	0.783298
ENSG00000230555	ENSG00000230555.2	LINC02916	32.7349	-0.162207	0.49878	-0.325208	0.745024	0.885711	0.893657
ENSG00000249476	ENSG00000249476.1		7.00851	0.35146	1.08062	0.325239	0.745	0.885711	1.27585
ENSG00000184924	ENSG00000184924.5	PTRHD1	76.9555	-0.116048	0.356769	-0.325276	0.744972	0.885711	0.922712
ENSG00000253982	ENSG00000253982.1	CLN8-AS1	85.3626	0.135405	0.416189	0.325345	0.74492	0.885711	1.0984
ENSG00000164597	ENSG00000164597.13	COG5	26.5541	0.302604	0.929869	0.325426	0.744859	0.885711	1.23337
ENSG00000271964	ENSG00000271964.1		16.8773	-0.208188	0.639684	-0.325455	0.744837	0.885711	0.865624
ENSG00000110693	ENSG00000110693.17	SOX6	7.08717	-0.334116	1.02635	-0.325538	0.744774	0.885711	0.79327
ENSG00000227766	ENSG00000227766.1		35.0768	-0.140713	0.431928	-0.325778	0.744592	0.885673	0.907071
ENSG00000130653	ENSG00000130653.15	PNPLA7	46.4973	0.171124	0.524901	0.326013	0.744415	0.885524	1.12594
ENSG00000256566	ENSG00000256566.1		28.6794	0.198373	0.608206	0.32616	0.744303	0.885453	1.1474
ENSG00000003393	ENSG00000003393.14	ALS2	800.491	-0.0451792	0.13849	-0.326228	0.744252	0.885453	0.969169
ENSG00000274049	ENSG00000274049.4	INO80B-WBP1	23.0473	0.399456	1.22445	0.326233	0.744248	0.885453	1.31901
ENSG00000138768	ENSG00000138768.14	USO1	51.512	-0.1805	0.553101	-0.326342	0.744165	0.885453	0.882397
ENSG00000233974	ENSG00000233974.3		42.1703	0.129776	0.397651	0.326357	0.744154	0.885453	1.09412
ENSG00000256664	ENSG00000256664.1		66.6027	0.116367	0.356525	0.326394	0.744126	0.885453	1.084
ENSG00000115896	ENSG00000115896.15	PLCL1	10.3166	0.393105	1.20379	0.326556	0.744004	0.885453	1.31322
ENSG00000163166	ENSG00000163166.14	IWS1	63.2886	-0.126826	0.38833	-0.326593	0.743976	0.885453	0.915844
ENSG00000116489	ENSG00000116489.12	CAPZA1	223.755	0.0567205	0.173567	0.326792	0.743825	0.885381	1.0401
ENSG00000184414	ENSG00000184414.2	IRS3P	21.5095	-0.185817	0.567803	-0.327256	0.743475	0.885027	0.879151
ENSG00000255158	ENSG00000255158.1		9.39863	-0.269245	0.822631	-0.327297	0.743443	0.885027	0.829754
ENSG00000113811	ENSG00000113811.10	SELENOK	89.3213	0.136012	0.415323	0.327485	0.743301	0.884944	1.09886
ENSG00000111860	ENSG00000111860.13	CEP85L	227.268	-0.0936598	0.285851	-0.327653	0.743174	0.884855	0.937142
ENSG00000213228	ENSG00000213228.5	RPL12P38	4.44295	0.392272	1.19721	0.327655	0.743173	0.884855	1.31246
ENSG00000140854	ENSG00000140854.12	KATNB1	235.529	0.069447	0.211863	0.327793	0.743068	0.884854	1.04931
ENSG00000269955	ENSG00000269955.2	FMC1-LUC7L2	231.079	-0.120027	0.366125	-0.32783	0.74304	0.884854	0.92017
ENSG00000204666	ENSG00000204666.3	ZNF473CR	16.6656	0.223065	0.680396	0.327845	0.743029	0.884854	1.16721
ENSG00000136643	ENSG00000136643.11	RPS6KC1	1294.96	-0.0431524	0.131612	-0.327876	0.743006	0.884854	0.970532
ENSG00000265257	ENSG00000265257.5		22.1964	0.281316	0.857395	0.328105	0.742832	0.884821	1.2153
ENSG00000122515	ENSG00000122515.14	ZMIZ2	342.104	-0.0608755	0.185378	-0.328386	0.74262	0.88463	0.958682
ENSG00000271335	ENSG00000271335.5	CCNY-AS1	82.545	0.107313	0.326702	0.328475	0.742552	0.884612	1.07722
ENSG00000248101	ENSG00000248101.2		6.79347	-0.720819	2.19398	-0.328544	0.742501	0.884612	0.606753
ENSG00000170234	ENSG00000170234.12	PWWP2A	358.661	-0.0998689	0.303689	-0.328852	0.742267	0.884397	0.933118
ENSG00000196396	ENSG00000196396.9	PTPN1	44.0748	0.261323	0.794458	0.328933	0.742206	0.884387	1.19858
ENSG00000117625	ENSG00000117625.13	RCOR3	1666.39	0.0274431	0.083405	0.329034	0.74213	0.884358	1.0192
ENSG00000273784	ENSG00000273784.4		13.6209	0.232874	0.707529	0.329137	0.742052	0.884327	1.17517
ENSG00000105479	ENSG00000105479.15	ODAD1	28.9076	-0.278311	0.845032	-0.329349	0.741892	0.884198	0.824556
ENSG00000047230	ENSG00000047230.14	CTPS2	321.759	0.0711746	0.216068	0.329408	0.741847	0.884198	1.05057
ENSG00000214717	ENSG00000214717.11	ZBED1	1497.59	-0.137913	0.418387	-0.329631	0.741679	0.884068	0.908833
ENSG00000271856	ENSG00000271856.1	LINC01215	11.9127	0.245715	0.745029	0.329806	0.741547	0.883973	1.18568
ENSG00000171121	ENSG00000171121.16	KCNMB3	70.7273	0.148867	0.451299	0.329863	0.741504	0.883973	1.1087
ENSG00000213842	ENSG00000213842.2	SUGT1P2	5.19304	0.373202	1.13056	0.330103	0.741322	0.88383	1.29522
ENSG00000165912	ENSG00000165912.15	PACSIN3	8.39114	-0.31286	0.947368	-0.330241	0.741218	0.883767	0.805044
ENSG00000251381	ENSG00000251381.7	LINC00958	8.88597	-0.433013	1.31118	-0.330247	0.741213	0.883767	0.740713
ENSG00000158623	ENSG00000158623.14	COPG2	235.934	-0.0573478	0.173479	-0.330575	0.740965	0.883591	0.961029
ENSG00000168924	ENSG00000168924.14	LETM1	50.4511	-0.18086	0.54648	-0.330953	0.74068	0.883312	0.882177
ENSG00000037749	ENSG00000037749.11	MFAP3	56.4274	-0.204553	0.617484	-0.331269	0.740442	0.883091	0.867808
ENSG00000234857	ENSG00000234857.2	HNRNPUL2-BSCL2	21.7044	0.514062	1.55041	0.331565	0.740218	0.882886	1.42807
ENSG00000106636	ENSG00000106636.7	YKT6	23.2355	0.229415	0.691713	0.331662	0.740145	0.882861	1.17236
ENSG00000186532	ENSG00000186532.11	SMYD4	180.058	0.0851842	0.256486	0.33212	0.739799	0.88251	1.06082
ENSG00000109680	ENSG00000109680.10	TBC1D19	115.602	-0.116081	0.349453	-0.33218	0.739753	0.88251	0.92269
ENSG00000108846	ENSG00000108846.15	ABCC3	175.902	-0.116451	0.350312	-0.332422	0.739571	0.882362	0.922454
ENSG00000279026	ENSG00000279026.1		17.5529	-0.295498	0.888465	-0.332593	0.739441	0.88227	0.814791
ENSG00000249736	ENSG00000249736.1	LINC02242	5.19194	-0.364833	1.09648	-0.332732	0.739337	0.882207	0.776559
ENSG00000176845	ENSG00000176845.12	METRNL	7.76762	-0.762216	2.29077	-0.332734	0.739335	0.882207	0.58959
ENSG00000179038	ENSG00000179038.8		4.57345	-0.395868	1.1894	-0.33283	0.739263	0.882207	0.760032
ENSG00000260908	ENSG00000260908.1	PLA2G10CP	110.887	-0.0872832	0.261977	-0.333171	0.739005	0.881998	0.941294
ENSG00000272219	ENSG00000272219.1		69.5869	0.126803	0.380485	0.333267	0.738933	0.881974	1.09187
ENSG00000105329	ENSG00000105329.9	TGFB1	29.7113	0.224486	0.67352	0.333302	0.738906	0.881974	1.16836
ENSG00000141665	ENSG00000141665.11	FBXO15	54.3557	-0.127723	0.383188	-0.333317	0.738895	0.881974	0.915275
ENSG00000232712	ENSG00000232712.6	KIZ-AS1	9.6568	-0.296879	0.890681	-0.333317	0.738895	0.881974	0.814011
ENSG00000284671	ENSG00000284671.1		108.634	0.0934149	0.280207	0.333379	0.738848	0.881974	1.06689
ENSG00000261684	ENSG00000261684.1		4.14288	-0.945088	2.83434	-0.333442	0.738801	0.881974	0.519398
ENSG00000154608	ENSG00000154608.14	CEP170P1	71.3009	0.111634	0.334776	0.33346	0.738787	0.881974	1.08045
ENSG00000108604	ENSG00000108604.15	SMARCD2	19.1531	-0.201456	0.604104	-0.33348	0.738772	0.881974	0.869672
ENSG00000115935	ENSG00000115935.17	WIPF1	3798.43	-0.0255616	0.0766427	-0.333516	0.738745	0.881974	0.982438
ENSG00000274554	ENSG00000274554.1		4.76427	-0.39956	1.19749	-0.333665	0.738633	0.881974	0.758089
ENSG00000247324	ENSG00000247324.2		40.4283	-0.39311	1.17791	-0.333735	0.73858	0.881974	0.761486
ENSG00000272886	ENSG00000272886.5	DCP1A	1241.26	0.0375262	0.112373	0.333942	0.738423	0.881974	1.02635
ENSG00000271392	ENSG00000271392.1		5.14481	-0.374844	1.12189	-0.334118	0.738291	0.881953	0.771189
ENSG00000278206	ENSG00000278206.1		188.617	0.0723489	0.216437	0.334272	0.738174	0.881876	1.05143
ENSG00000153395	ENSG00000153395.9	LPCAT1	143.328	0.203454	0.608531	0.334336	0.738126	0.881876	1.15145
ENSG00000239280	ENSG00000239280.1	DBTP1	8.28474	0.315501	0.943356	0.334445	0.738044	0.881844	1.24444
ENSG00000081014	ENSG00000081014.10	AP4E1	56.504	-0.693645	2.07387	-0.334469	0.738025	0.881844	0.61829
ENSG00000198730	ENSG00000198730.7	CTR9	61.2211	-0.198505	0.593252	-0.334605	0.737923	0.881824	0.871453
ENSG00000272255	ENSG00000272255.1		4.50838	0.418384	1.24938	0.334874	0.73772	0.881644	1.33643
ENSG00000119004	ENSG00000119004.15	CYP20A1	389.191	0.0532649	0.158964	0.335075	0.737569	0.881525	1.03761
ENSG00000205476	ENSG00000205476.8	CCDC85C	11.3609	-0.394171	1.17634	-0.335082	0.737563	0.881525	0.760927
ENSG00000131183	ENSG00000131183.10	SLC34A1	20.2767	-0.208116	0.621086	-0.335085	0.737561	0.881525	0.865667
ENSG00000142534	ENSG00000142534.6	RPS11	518.855	0.0486764	0.145258	0.335103	0.737547	0.881525	1.03432
ENSG00000260517	ENSG00000260517.3	NA	50.6967	-0.13395	0.399211	-0.335537	0.73722	0.881357	0.911333
ENSG00000188313	ENSG00000188313.12	PLSCR1	551.416	-0.0473441	0.140935	-0.335929	0.736924	0.881066	0.967716
ENSG00000010310	ENSG00000010310.8	GIPR	15.3596	-0.235435	0.700655	-0.336021	0.736855	0.881045	0.849429
ENSG00000198838	ENSG00000198838.13	RYR3	59.8353	-0.16634	0.494909	-0.336102	0.736794	0.881034	0.891101
ENSG00000136451	ENSG00000136451.8	VEZF1	895.127	0.0369151	0.109818	0.336149	0.736759	0.881034	1.02592
ENSG00000008441	ENSG00000008441.16	NFIX	152.113	0.117796	0.350346	0.336227	0.7367	0.881034	1.08508
ENSG00000197586	ENSG00000197586.12	ENTPD6	1736.4	-0.0283319	0.0842595	-0.336246	0.736686	0.881034	0.980553
ENSG00000080802	ENSG00000080802.18	CNOT4	1546.93	0.0301574	0.0896209	0.3365	0.736494	0.880924	1.02112
ENSG00000284649	ENSG00000284649.1		6.83542	-0.350755	1.04235	-0.336504	0.736491	0.880924	0.784174
ENSG00000231707	ENSG00000231707.4	PABPC1P1	11.1654	-0.310946	0.923613	-0.336663	0.736371	0.880901	0.806113
ENSG00000097096	ENSG00000097096.8	SYDE2	50.5421	-0.174883	0.519407	-0.336698	0.736345	0.880901	0.885839
ENSG00000230215	ENSG00000230215.1	LINC01840	6.83299	-0.370843	1.10126	-0.336745	0.736309	0.880901	0.77333
ENSG00000078295	ENSG00000078295.16	ADCY2	6.67304	-0.329642	0.978368	-0.336931	0.736169	0.880846	0.795734
ENSG00000272338	ENSG00000272338.2		17.7213	-0.207466	0.615289	-0.337185	0.735977	0.880679	0.866057
ENSG00000087095	ENSG00000087095.12	NLK	87.2607	-0.11851	0.351273	-0.337372	0.735836	0.880572	0.921139
ENSG00000269837	ENSG00000269837.1	IPO5P1	212.314	-0.145645	0.43099	-0.337932	0.735415	0.88013	0.903975
ENSG00000261183	ENSG00000261183.5	SPINT1-AS1	8.82916	-0.394294	1.1661	-0.33813	0.735265	0.880013	0.760862
ENSG00000272909	ENSG00000272909.1		29.1068	-0.252858	0.747786	-0.338143	0.735256	0.880013	0.839232
ENSG00000254004	ENSG00000254004.6	ZNF260	154.279	-0.155569	0.45986	-0.338297	0.73514	0.879987	0.897778
ENSG00000011105	ENSG00000011105.12	TSPAN9	7.86494	-0.631644	1.86649	-0.338412	0.735053	0.879945	0.645441
ENSG00000196693	ENSG00000196693.14	ZNF33B	151.901	-0.149783	0.44237	-0.338593	0.734916	0.879844	0.901386
ENSG00000234751	ENSG00000234751.1	RPL15P16	6.59177	0.330295	0.975002	0.338763	0.734788	0.879753	1.25727
ENSG00000106346	ENSG00000106346.11	USP42	75.4473	-0.169558	0.500443	-0.338816	0.734748	0.879753	0.889115
ENSG00000006756	ENSG00000006756.15	ARSD	47.1892	0.186287	0.549744	0.338862	0.734714	0.879753	1.13783
ENSG00000258944	ENSG00000258944.1		5.39655	-0.391328	1.1548	-0.33887	0.734707	0.879753	0.762427
ENSG00000050748	ENSG00000050748.17	MAPK9	294.878	0.0905544	0.267146	0.33897	0.734632	0.879753	1.06478
ENSG00000148290	ENSG00000148290.9	SURF1	218.218	-0.3219	0.949429	-0.339046	0.734575	0.879753	0.800016
ENSG00000256690	ENSG00000256690.1	STX5-DT	7.56188	-0.352503	1.03948	-0.339116	0.734522	0.879753	0.783224
ENSG00000279246	ENSG00000279246.1		13.5368	0.307365	0.906079	0.339225	0.73444	0.879753	1.23745
ENSG00000011114	ENSG00000011114.14	BTBD7	164.018	0.0700114	0.206381	0.339234	0.734433	0.879753	1.04972
ENSG00000164916	ENSG00000164916.10	FOXK1	12.6968	-0.277983	0.819097	-0.339377	0.734326	0.879753	0.824743
ENSG00000182534	ENSG00000182534.13	MXRA7	34.946	0.198365	0.584463	0.339396	0.734311	0.879753	1.1474
ENSG00000183020	ENSG00000183020.13	AP2A2	400.96	-0.0775732	0.228437	-0.339582	0.734172	0.879698	0.94765
ENSG00000177485	ENSG00000177485.6	ZBTB33	1920.11	0.0367635	0.10825	0.339616	0.734146	0.879698	1.02581
ENSG00000120509	ENSG00000120509.10	PDZD11	34.7167	0.181804	0.535003	0.339819	0.733993	0.879608	1.1343
ENSG00000158220	ENSG00000158220.13	ESYT3	46.5276	-0.177642	0.522294	-0.340119	0.733767	0.879399	0.884147
ENSG00000204961	ENSG00000204961.6	PCDHA9	6.27199	-0.335548	0.986193	-0.340245	0.733672	0.879348	0.792483
ENSG00000139626	ENSG00000139626.15	ITGB7	19.2171	-0.245334	0.720918	-0.340308	0.733625	0.879348	0.84362
ENSG00000196227	ENSG00000196227.10	FAM217B	46.5104	-0.149881	0.440278	-0.340423	0.733538	0.879312	0.901325
ENSG00000214562	ENSG00000214562.14	NUTM2D	40.9854	-0.190819	0.559867	-0.34083	0.733232	0.879007	0.876108
ENSG00000270800	ENSG00000270800.2	RPS10-NUDT3	2261.31	-0.023904	0.0701091	-0.340954	0.733138	0.878957	0.983568
ENSG00000156639	ENSG00000156639.11	ZFAND3	18.0236	0.436789	1.28066	0.341067	0.733054	0.878918	1.35359
ENSG00000272379	ENSG00000272379.1		436.191	-0.0466853	0.136731	-0.34144	0.732773	0.878643	0.968158
ENSG00000022267	ENSG00000022267.16	FHL1	696.726	0.240023	0.70291	0.34147	0.73275	0.878643	1.18101
ENSG00000261003	ENSG00000261003.1		5.92872	-0.362178	1.06039	-0.341552	0.732688	0.878643	0.777989
ENSG00000197635	ENSG00000197635.9	DPP4	4.7901	0.93785	2.74256	0.341962	0.73238	0.878358	1.91567
ENSG00000185664	ENSG00000185664.14	PMEL	18.0025	0.24426	0.714277	0.341968	0.732375	0.878358	1.18448
ENSG00000127720	ENSG00000127720.7	METTL25	13.2684	-0.325194	0.950882	-0.341992	0.732357	0.878358	0.798191
ENSG00000100888	ENSG00000100888.12	CHD8	80.3342	0.111858	0.327051	0.342021	0.732335	0.878358	1.08062
ENSG00000165685	ENSG00000165685.8	TMEM52B	4.85643	0.647747	1.89331	0.342123	0.732258	0.878358	1.56672
ENSG00000249286	ENSG00000249286.1	AMD1P3	12.4453	-0.259702	0.759034	-0.342148	0.73224	0.878358	0.835261
ENSG00000213160	ENSG00000213160.9	KLHL23	143.373	-0.087928	0.256964	-0.34218	0.732215	0.878358	0.940873
ENSG00000215712	ENSG00000215712.10	TMEM242	52.4908	0.13996	0.408906	0.34228	0.732141	0.878358	1.10187
ENSG00000231770	ENSG00000231770.5	TMEM44-AS1	24.6579	-0.246643	0.72055	-0.342298	0.732127	0.878358	0.842856
ENSG00000135597	ENSG00000135597.18	REPS1	374.992	-0.0891026	0.260073	-0.342606	0.731895	0.878336	0.940107
ENSG00000267618	ENSG00000267618.5		9.19676	-0.715053	2.08701	-0.34262	0.731884	0.878336	0.609183
ENSG00000111254	ENSG00000111254.7	AKAP3	9.10489	0.544605	1.5883	0.342884	0.731686	0.878209	1.45862
ENSG00000162408	ENSG00000162408.10	NOL9	30.5493	0.179183	0.522205	0.343129	0.731502	0.878051	1.13224
ENSG00000197329	ENSG00000197329.11	PELI1	6.82597	-0.469197	1.36696	-0.343241	0.731417	0.878011	0.722366
ENSG00000226232	ENSG00000226232.8	NPIPB14P	3.82443	0.516408	1.50269	0.343657	0.731104	0.877698	1.43039
ENSG00000272140	ENSG00000272140.2		24.2237	-0.184363	0.536414	-0.343696	0.731075	0.877698	0.880037
ENSG00000116793	ENSG00000116793.15	PHTF1	1697.81	0.0271945	0.0790101	0.34419	0.730704	0.877341	1.01903
ENSG00000197062	ENSG00000197062.11	ZSCAN26	635.135	-0.0640483	0.186046	-0.344261	0.73065	0.877339	0.956576
ENSG00000279108	ENSG00000279108.1		7.00825	-0.371388	1.07874	-0.34428	0.730636	0.877339	0.773038
ENSG00000254860	ENSG00000254860.5	TMEM9B-AS1	11.9226	-0.52508	1.52494	-0.34433	0.730598	0.877339	0.69492
ENSG00000088002	ENSG00000088002.11	SULT2B1	8.3164	-0.571938	1.66082	-0.344372	0.730567	0.877339	0.672712
ENSG00000180189	ENSG00000180189.10	HMGB1P14	8.427	0.336039	0.975362	0.344528	0.730449	0.877339	1.26229
ENSG00000140545	ENSG00000140545.14	MFGE8	137.939	-0.16695	0.484445	-0.344621	0.730379	0.877325	0.890724
ENSG00000102390	ENSG00000102390.10	PBDC1	63.1882	0.120155	0.348655	0.344625	0.730376	0.877325	1.08685
ENSG00000180228	ENSG00000180228.12	PRKRA	127.581	0.155461	0.45098	0.344718	0.730306	0.877325	1.11378
ENSG00000279801	ENSG00000279801.1		23.4198	0.213485	0.619165	0.344795	0.730248	0.877325	1.15949
ENSG00000243155	ENSG00000243155.1		14.6038	-0.224466	0.650921	-0.344844	0.730212	0.877325	0.855912
ENSG00000198728	ENSG00000198728.10	LDB1	161.406	0.102933	0.298464	0.344877	0.730187	0.877325	1.07395
ENSG00000225400	ENSG00000225400.1	RAB28P5	11.5858	0.301862	0.874029	0.345368	0.729818	0.877023	1.23273
ENSG00000126814	ENSG00000126814.6	TRMT5	17.5361	0.27699	0.801906	0.345414	0.729783	0.877023	1.21166
ENSG00000264041	ENSG00000264041.2	RN7SL670P	10.5442	-0.280116	0.810885	-0.345445	0.72976	0.877023	0.823525
ENSG00000169314	ENSG00000169314.14	C22orf15	46.4834	-0.153333	0.443753	-0.345537	0.729691	0.877023	0.899171
ENSG00000077942	ENSG00000077942.18	FBLN1	26.116	-0.262975	0.760739	-0.345684	0.72958	0.876986	0.833367
ENSG00000203879	ENSG00000203879.11	GDI1	595.543	0.0466116	0.134836	0.345691	0.729575	0.876986	1.03284
ENSG00000157693	ENSG00000157693.14	TMEM268	8.2198	-0.390472	1.12951	-0.3457	0.729568	0.876986	0.76288
ENSG00000225321	ENSG00000225321.2	LINC01427	24.5141	-0.216785	0.626139	-0.346225	0.729174	0.876684	0.860481
ENSG00000258947	ENSG00000258947.6	TUBB3	41.5535	0.196317	0.566956	0.346265	0.729144	0.876684	1.14577
ENSG00000227304	ENSG00000227304.3		3.94994	-0.517484	1.49439	-0.346284	0.72913	0.876684	0.698589
ENSG00000224292	ENSG00000224292.1	PORCN-DT	8.13201	0.412134	1.19001	0.346328	0.729096	0.876684	1.33065
ENSG00000196372	ENSG00000196372.12	ASB13	38.7309	0.179608	0.518552	0.346365	0.729068	0.876684	1.13258
ENSG00000205208	ENSG00000205208.4	C4orf46	60.5735	-0.283766	0.818676	-0.346616	0.728879	0.876641	0.821444
ENSG00000241945	ENSG00000241945.7	PWP2	94.9906	0.15248	0.439745	0.346746	0.728782	0.876587	1.11148
ENSG00000254538	ENSG00000254538.1		4.5391	-0.409526	1.17972	-0.347139	0.728487	0.876293	0.752871
ENSG00000265735	ENSG00000265735.2	RN7SL5P	17.7084	0.31615	0.910664	0.347164	0.728468	0.876293	1.245
ENSG00000261468	ENSG00000261468.1		5.14175	-0.368788	1.06191	-0.347286	0.728376	0.876285	0.774433
ENSG00000204620	ENSG00000204620.3		8.01539	-0.363482	1.04647	-0.347342	0.728334	0.876285	0.777286
ENSG00000167840	ENSG00000167840.13	ZNF232	98.1426	-0.100819	0.290253	-0.347349	0.728329	0.876285	0.932503
ENSG00000117477	ENSG00000117477.12	CCDC181	51.2283	0.151151	0.435092	0.3474	0.728291	0.876285	1.11045
ENSG00000272822	ENSG00000272822.1		7.45642	0.449083	1.29228	0.347512	0.728207	0.876285	1.36517
ENSG00000069849	ENSG00000069849.10	ATP1B3	210.559	-0.0906979	0.260933	-0.347591	0.728148	0.876285	0.939068
ENSG00000275700	ENSG00000275700.4	AATF	25.5155	0.302396	0.869864	0.347637	0.728113	0.876285	1.23319
ENSG00000231466	ENSG00000231466.2	PHF10P2	9.52463	-0.341675	0.982736	-0.347677	0.728082	0.876285	0.789125
ENSG00000103264	ENSG00000103264.17	FBXO31	76.2608	-0.173328	0.498486	-0.347709	0.728059	0.876285	0.886795
ENSG00000166170	ENSG00000166170.9	BAG5	163.956	0.174081	0.500629	0.347725	0.728047	0.876285	1.12825
ENSG00000268154	ENSG00000268154.2	Metazoa_SRP	4.06537	-0.504835	1.4508	-0.347971	0.727862	0.876285	0.704741
ENSG00000182973	ENSG00000182973.18	CNOT10	301.311	0.0559157	0.160685	0.347983	0.727853	0.876285	1.03952
ENSG00000279129	ENSG00000279129.1		10.523	0.323122	0.928548	0.347986	0.72785	0.876285	1.25103
ENSG00000168438	ENSG00000168438.14	CDC40	307.522	-0.13823	0.397125	-0.348077	0.727783	0.876285	0.908633
ENSG00000151276	ENSG00000151276.23	MAGI1	6.122	0.426143	1.22369	0.348244	0.727657	0.876285	1.34364
ENSG00000172578	ENSG00000172578.11	KLHL6	1329.73	0.0437618	0.125605	0.348408	0.727534	0.876204	1.0308
ENSG00000076242	ENSG00000076242.14	MLH1	43.7153	-0.23292	0.668381	-0.348484	0.727477	0.876198	0.850911
ENSG00000262728	ENSG00000262728.5	ARHGAP11A-DT	6.89731	0.464401	1.33226	0.34858	0.727405	0.876173	1.37974
ENSG00000067167	ENSG00000067167.7	TRAM1	138.134	0.0973466	0.279238	0.348615	0.727378	0.876173	1.0698
ENSG00000221988	ENSG00000221988.12	PPT2	596.909	-0.060046	0.17216	-0.348781	0.727254	0.876116	0.959234
ENSG00000250909	ENSG00000250909.1		4.20776	-0.460825	1.32	-0.349109	0.727007	0.875881	0.726571
ENSG00000196366	ENSG00000196366.3	C9orf163	4.84398	-0.530315	1.51869	-0.349192	0.726945	0.875869	0.692403
ENSG00000272182	ENSG00000272182.1		9.398	0.399735	1.1447	0.349206	0.726935	0.875869	1.31927
ENSG00000185670	ENSG00000185670.7	ZBTB3	10.1569	0.324818	0.929812	0.349337	0.726836	0.875862	1.25251
ENSG00000011132	ENSG00000011132.11	APBA3	125.297	-0.0826426	0.236357	-0.349652	0.7266	0.875639	0.944326
ENSG00000143891	ENSG00000143891.16	GALM	11.286	-0.327065	0.93504	-0.349787	0.726498	0.875579	0.797156
ENSG00000180667	ENSG00000180667.10	YOD1	378.588	1.07712	3.07666	0.350093	0.726269	0.875365	2.10981
ENSG00000160321	ENSG00000160321.14	ZNF208	8.82991	-0.327697	0.935155	-0.35042	0.726023	0.875131	0.796807
ENSG00000268105	ENSG00000268105.1		4.75067	-0.408259	1.16388	-0.350775	0.725757	0.874873	0.753532
ENSG00000276763	ENSG00000276763.1		6.40576	0.409278	1.16584	0.351058	0.725545	0.874679	1.32802
ENSG00000241738	ENSG00000241738.1	ZNF90P1	5.67465	0.446646	1.27182	0.351187	0.725448	0.874625	1.36287
ENSG00000266378	ENSG00000266378.1		11.1713	0.295811	0.842276	0.351204	0.725435	0.874625	1.22757
ENSG00000119699	ENSG00000119699.7	TGFB3	10.3021	0.621957	1.76864	0.351658	0.725095	0.874323	1.53896
ENSG00000115808	ENSG00000115808.11	STRN	7.79504	0.586065	1.66633	0.35171	0.725056	0.874323	1.50115
ENSG00000101868	ENSG00000101868.10	POLA1	142.685	0.228107	0.648493	0.35175	0.725026	0.874323	1.1713
ENSG00000185513	ENSG00000185513.14	L3MBTL1	23.9023	-0.238782	0.678803	-0.351769	0.725012	0.874323	0.847461
ENSG00000268854	ENSG00000268854.1		10.3366	0.4263	1.21177	0.351799	0.724989	0.874323	1.34378
ENSG00000186575	ENSG00000186575.17	NF2	664.377	-0.0721004	0.204914	-0.351856	0.724946	0.874323	0.951252
ENSG00000273018	ENSG00000273018.5	FAM106A	20.7776	0.214845	0.610296	0.352034	0.724813	0.874323	1.16058
ENSG00000211714	ENSG00000211714.3	TRBV7-3	4.54128	0.410358	1.16562	0.352051	0.7248	0.874323	1.32902
ENSG00000115839	ENSG00000115839.17	RAB3GAP1	344.08	-0.0886096	0.251662	-0.352097	0.724765	0.874323	0.940429
ENSG00000156968	ENSG00000156968.8	MPV17L	101.48	-0.187354	0.53173	-0.352347	0.724578	0.87426	0.878215
ENSG00000197045	ENSG00000197045.12	GMFB	338.883	0.0514922	0.14613	0.352372	0.724559	0.87426	1.03634
ENSG00000177565	ENSG00000177565.16	TBL1XR1	1471.59	0.0503834	0.142865	0.352665	0.72434	0.874097	1.03554
ENSG00000131435	ENSG00000131435.12	PDLIM4	10.5078	0.304679	0.863692	0.352763	0.724266	0.87407	1.23514
ENSG00000156504	ENSG00000156504.16	PABIR2	911.17	0.0441286	0.12506	0.35286	0.724193	0.874044	1.03106
ENSG00000267800	ENSG00000267800.1		8.32605	-0.340234	0.964142	-0.352887	0.724173	0.874044	0.789913
ENSG00000188124	ENSG00000188124.3	OR2AG2	9.57928	-0.317061	0.898103	-0.353034	0.724063	0.874011	0.802703
ENSG00000115170	ENSG00000115170.13	ACVR1	23.7958	1.28171	3.62804	0.353278	0.72388	0.873852	2.43127
ENSG00000163635	ENSG00000163635.17	ATXN7	258.103	0.123122	0.348142	0.353655	0.723597	0.873574	1.08909
ENSG00000266079	ENSG00000266079.4	SNORA59B	6.29381	0.373801	1.05669	0.353747	0.723529	0.873553	1.29576
ENSG00000137806	ENSG00000137806.8	NDUFAF1	7.09585	-0.774723	2.18968	-0.353806	0.723484	0.873553	0.584501
ENSG00000118292	ENSG00000118292.8	C1orf54	21.9394	0.358465	1.01312	0.353823	0.723472	0.873553	1.28206
ENSG00000135632	ENSG00000135632.11	SMYD5	20.8413	0.224764	0.634701	0.354126	0.723244	0.873396	1.16859
ENSG00000214160	ENSG00000214160.9	ALG3	484.714	-0.0516569	0.145796	-0.35431	0.723107	0.873292	0.964828
ENSG00000227827	ENSG00000227827.3	PKD1P2	14.0102	0.307804	0.868028	0.354601	0.722888	0.873091	1.23782
ENSG00000279584	ENSG00000279584.1		4.46923	-0.45285	1.27701	-0.354618	0.722876	0.873091	0.730598
ENSG00000276023	ENSG00000276023.4	DUSP14	13.8405	0.333764	0.940622	0.354834	0.722714	0.873005	1.2603
ENSG00000228897	ENSG00000228897.1		6.93164	-0.332466	0.936833	-0.354882	0.722678	0.873005	0.794178
ENSG00000136636	ENSG00000136636.12	KCTD3	38.8661	-0.278056	0.783028	-0.355104	0.722512	0.872885	0.824702
ENSG00000269473	ENSG00000269473.1	ZNF132-DT	45.8054	-0.132705	0.373684	-0.355125	0.722496	0.872885	0.91212
ENSG00000260093	ENSG00000260093.1	MSRA-DT	5.94743	0.395268	1.11204	0.355445	0.722257	0.872701	1.31519
ENSG00000077684	ENSG00000077684.15	JADE1	1686.16	0.0363894	0.102376	0.35545	0.722253	0.872701	1.02554
ENSG00000135763	ENSG00000135763.9	URB2	4.58847	0.436842	1.22863	0.355551	0.722177	0.872701	1.35364
ENSG00000085563	ENSG00000085563.14	ABCB1	25.7151	-0.288874	0.811925	-0.355789	0.721998	0.872576	0.818541
ENSG00000116017	ENSG00000116017.10	ARID3A	7.9367	0.317346	0.891876	0.355819	0.721976	0.872576	1.24604
ENSG00000241749	ENSG00000241749.4	RPSAP52	21.7465	-0.210446	0.591291	-0.35591	0.721908	0.872576	0.86427
ENSG00000188013	ENSG00000188013.6	MEIS3P2	13.775	-0.254763	0.71564	-0.355993	0.721845	0.872576	0.838125
ENSG00000226849	ENSG00000226849.1	NA	10.371	-0.341804	0.960052	-0.356026	0.721821	0.872576	0.789054
ENSG00000101265	ENSG00000101265.15	RASSF2	508.446	0.203976	0.572823	0.35609	0.721773	0.872576	1.15187
ENSG00000122970	ENSG00000122970.15	IFT81	564.253	0.0396542	0.111354	0.356108	0.72176	0.872576	1.02787
ENSG00000166507	ENSG00000166507.17	NDST2	173.601	0.0935401	0.262569	0.35625	0.721653	0.872576	1.06699
ENSG00000281538	ENSG00000281538.1		3.83312	-0.531643	1.49224	-0.356272	0.721637	0.872576	0.691766
ENSG00000124466	ENSG00000124466.8	LYPD3	5.34854	-0.410527	1.15093	-0.356693	0.721322	0.872318	0.752348
ENSG00000186283	ENSG00000186283.13	TOR3A	19.9257	0.235004	0.658791	0.35672	0.721302	0.872318	1.17691
ENSG00000240429	ENSG00000240429.1	LRRFIP1P1	216.39	-0.0665498	0.186529	-0.35678	0.721256	0.872318	0.954919
ENSG00000255717	ENSG00000255717.6	SNHG1	7.85759	-0.352461	0.98779	-0.356818	0.721228	0.872318	0.783247
ENSG00000089558	ENSG00000089558.8	KCNH4	8.54731	-0.609162	1.70639	-0.356988	0.721101	0.8723	0.655578
ENSG00000070540	ENSG00000070540.12	WIPI1	54.9593	-0.142956	0.400338	-0.357087	0.721026	0.872272	0.905662
ENSG00000237984	ENSG00000237984.3	PTENP1	80.5738	0.139702	0.391136	0.35717	0.720965	0.872259	1.10168
ENSG00000130997	ENSG00000130997.16	POLN	33.1219	-0.227598	0.636878	-0.357365	0.720818	0.872144	0.854056
ENSG00000267735	ENSG00000267735.1		4.18695	0.426529	1.19283	0.357579	0.720659	0.872013	1.344
ENSG00000213889	ENSG00000213889.10	PPM1N	92.7288	-0.103886	0.290514	-0.357594	0.720647	0.872013	0.930523
ENSG00000167700	ENSG00000167700.8	MFSD3	12.3709	0.285496	0.798363	0.357602	0.720642	0.872013	1.21883
ENSG00000254165	ENSG00000254165.1		5.61848	0.397998	1.11253	0.357742	0.720536	0.872013	1.31768
ENSG00000187815	ENSG00000187815.9	ZFP69	62.2678	-0.172086	0.48094	-0.357811	0.720485	0.872013	0.887559
ENSG00000272410	ENSG00000272410.5		5.60682	0.776685	2.17019	0.357888	0.720427	0.872013	1.71319
ENSG00000280035	ENSG00000280035.1		8.35885	-0.325156	0.908083	-0.358068	0.720292	0.871944	0.798212
ENSG00000157017	ENSG00000157017.15	GHRL	7.08895	0.400868	1.11942	0.358102	0.720267	0.871944	1.3203
ENSG00000259856	ENSG00000259856.1	RAB43P1	5.68912	0.96456	2.69338	0.358122	0.720252	0.871944	1.95147
ENSG00000280670	ENSG00000280670.2	CCDC163	85.3912	0.142629	0.398198	0.358186	0.720204	0.871944	1.10391
ENSG00000009830	ENSG00000009830.11	POMT2	54.7328	0.226093	0.631128	0.358237	0.720166	0.871944	1.16966
ENSG00000271580	ENSG00000271580.1		5.09324	0.458244	1.27872	0.358361	0.720073	0.871944	1.37387
ENSG00000212123	ENSG00000212123.3	PRR22	24.0471	-0.22136	0.617637	-0.358398	0.720046	0.871944	0.857757
ENSG00000102103	ENSG00000102103.15	PQBP1	114.837	0.129274	0.360513	0.358582	0.719907	0.871914	1.09374
ENSG00000140379	ENSG00000140379.7	BCL2A1	22.5592	0.246755	0.688036	0.358636	0.719867	0.871914	1.18654
ENSG00000224019	ENSG00000224019.1	RPL21P32	8.28016	-0.344097	0.959082	-0.358777	0.719762	0.871862	0.787801
ENSG00000197889	ENSG00000197889.9	MEIG1	6.83361	-0.376937	1.05023	-0.358909	0.719663	0.871804	0.770071
ENSG00000260238	ENSG00000260238.6	PMF1-BGLAP	203.115	0.0713582	0.198734	0.359063	0.719548	0.871727	1.05071
ENSG00000253284	ENSG00000253284.2		28.5407	-0.192328	0.535447	-0.359192	0.719452	0.871673	0.875192
ENSG00000171045	ENSG00000171045.14	TSNARE1	127.169	-0.127165	0.354021	-0.359203	0.719443	0.871673	0.915629
ENSG00000236269	ENSG00000236269.1	NA	28.6779	-0.182389	0.507677	-0.359261	0.7194	0.871673	0.881243
ENSG00000109111	ENSG00000109111.14	SUPT6H	525.364	-0.056496	0.157253	-0.359269	0.719394	0.871673	0.961597
ENSG00000171217	ENSG00000171217.5	CLDN20	5.16584	0.403198	1.12226	0.359273	0.719391	0.871673	1.32244
ENSG00000164574	ENSG00000164574.15	GALNT10	90.9731	-0.118944	0.330911	-0.359444	0.719263	0.871673	0.920861
ENSG00000274808	ENSG00000274808.5	TBC1D3B	10.5968	-0.291368	0.80971	-0.359843	0.718965	0.871457	0.817127
ENSG00000149187	ENSG00000149187.18	CELF1	3591.99	-0.0220749	0.0613274	-0.359951	0.718884	0.871421	0.984815
ENSG00000260537	ENSG00000260537.2		78.8062	0.180246	0.500611	0.360051	0.718809	0.871393	1.13308
ENSG00000256056	ENSG00000256056.1	C12orf71BP	10.7804	0.284685	0.790509	0.360129	0.718751	0.871384	1.21814
ENSG00000279800	ENSG00000279800.2	BCLAF1P2	6.32424	0.613333	1.70245	0.360266	0.718649	0.871323	1.52979
ENSG00000273064	ENSG00000273064.1		58.8939	-0.121944	0.338404	-0.360352	0.718584	0.871307	0.918948
ENSG00000135506	ENSG00000135506.15	OS9	723.347	0.106627	0.295781	0.360493	0.718478	0.871241	1.07671
ENSG00000134882	ENSG00000134882.15	UBAC2	422.266	0.221974	0.615722	0.36051	0.718466	0.871241	1.16633
ENSG00000213600	ENSG00000213600.3		19.2956	-0.208578	0.578246	-0.360708	0.718317	0.871171	0.86539
ENSG00000099840	ENSG00000099840.13	IZUMO4	20.3406	-0.254414	0.704136	-0.361314	0.717865	0.870684	0.838327
ENSG00000267041	ENSG00000267041.5	ZNF850	35.8237	0.269902	0.746956	0.361336	0.717848	0.870684	1.20573
ENSG00000144550	ENSG00000144550.12	CPNE9	10.3005	-0.366993	1.01553	-0.361382	0.717814	0.870684	0.775397
ENSG00000213341	ENSG00000213341.10	CHUK	49.2951	0.148045	0.409561	0.361473	0.717746	0.870684	1.10807
ENSG00000158887	ENSG00000158887.15	MPZ	6.0443	-0.419234	1.15958	-0.36154	0.717696	0.870684	0.747821
ENSG00000263883	ENSG00000263883.1	EEF1DP7	6.25046	0.38633	1.06849	0.361566	0.717677	0.870684	1.30706
ENSG00000168386	ENSG00000168386.18	FILIP1L	604.383	-0.0440912	0.121934	-0.361597	0.717653	0.870684	0.969901
ENSG00000100814	ENSG00000100814.17	CCNB1IP1	214.016	0.148713	0.411127	0.36172	0.717561	0.870684	1.10858
ENSG00000132792	ENSG00000132792.18	CTNNBL1	255.134	-0.0967007	0.267041	-0.362119	0.717263	0.870452	0.935169
ENSG00000065675	ENSG00000065675.14	PRKCQ	388.678	-0.0778032	0.214707	-0.36237	0.717076	0.870288	0.947499
ENSG00000102796	ENSG00000102796.10	DHRS12	43.6801	0.206122	0.568513	0.362564	0.716931	0.870174	1.15358
ENSG00000196826	ENSG00000196826.7		51.5631	1.35346	3.72935	0.362922	0.716663	0.869911	2.55525
ENSG00000283994	ENSG00000283994.1		4.58269	-0.525097	1.44656	-0.362996	0.716608	0.869906	0.694912
ENSG00000226121	ENSG00000226121.2	AHCTF1P1	14.6211	0.415509	1.14422	0.363138	0.716502	0.86984	1.33377
ENSG00000279191	ENSG00000279191.1	NA	64.5659	0.158999	0.437511	0.363418	0.716293	0.869649	1.11651
ENSG00000169964	ENSG00000169964.7	TMEM42	36.6047	-0.166615	0.458327	-0.36353	0.716209	0.869609	0.89093
ENSG00000131779	ENSG00000131779.10	PEX11B	9.1183	-0.440873	1.21235	-0.363651	0.716119	0.869562	0.736689
ENSG00000280161	ENSG00000280161.1		16.5214	0.242263	0.666088	0.36371	0.716075	0.869562	1.18285
ENSG00000174032	ENSG00000174032.16	SLC25A30	116.012	-0.155164	0.426587	-0.363733	0.716057	0.869562	0.89803
ENSG00000278514	ENSG00000278514.1	NA	5.33298	0.482555	1.32556	0.364038	0.715829	0.869397	1.39722
ENSG00000258568	ENSG00000258568.1	RHOQP1	5.29969	0.416606	1.14428	0.364076	0.715801	0.869397	1.33478
ENSG00000270069	ENSG00000270069.1	MIR222HG	87.1964	0.111747	0.306788	0.364247	0.715674	0.869333	1.08054
ENSG00000105371	ENSG00000105371.8	ICAM4	235.177	0.0639884	0.175665	0.364264	0.715661	0.869333	1.04535
ENSG00000279699	ENSG00000279699.1		10.3963	0.319445	0.876355	0.364516	0.715473	0.869213	1.24785
ENSG00000214113	ENSG00000214113.10	LYRM4	54.4723	0.15616	0.428225	0.364667	0.71536	0.869138	1.11432
ENSG00000196365	ENSG00000196365.11	LONP1	682.022	-0.102264	0.280305	-0.36483	0.715238	0.869053	0.93157
ENSG00000249786	ENSG00000249786.7	EAF1-AS1	12.1717	-0.449629	1.23235	-0.364855	0.71522	0.869053	0.732231
ENSG00000173320	ENSG00000173320.11	STOX2	6.64953	0.488156	1.33782	0.364888	0.715195	0.869053	1.40265
ENSG00000063438	ENSG00000063438.16	AHRR	15.1705	-0.401154	1.09857	-0.365159	0.714993	0.868941	0.757252
ENSG00000276298	ENSG00000276298.1		3.98928	-0.618022	1.69237	-0.365181	0.714976	0.868941	0.651564
ENSG00000250506	ENSG00000250506.7	CDK3	114.584	-0.108259	0.296219	-0.365467	0.714762	0.868786	0.927707
ENSG00000260034	ENSG00000260034.1	LCMT1-AS2	13.1366	-0.327471	0.8954	-0.365726	0.71457	0.868614	0.796932
ENSG00000146963	ENSG00000146963.17	LUC7L2	2602.41	0.0368073	0.100628	0.365777	0.714532	0.868614	1.02584
ENSG00000279361	ENSG00000279361.1		4.71397	-0.470683	1.28638	-0.365896	0.714443	0.868584	0.721623
ENSG00000271784	ENSG00000271784.1	TP53RK-DT	3.94389	0.484993	1.32498	0.366039	0.714336	0.868517	1.39958
ENSG00000020256	ENSG00000020256.19	ZFP64	166.08	-0.0974993	0.266173	-0.366301	0.714141	0.868342	0.934652
ENSG00000231999	ENSG00000231999.6	LRRC8C-DT	13.053	0.259868	0.709127	0.366461	0.714021	0.868259	1.19737
ENSG00000255277	ENSG00000255277.3	ABCC6P2	18.5111	0.258941	0.706511	0.366507	0.713987	0.868259	1.1966
ENSG00000116690	ENSG00000116690.12	PRG4	9.07188	0.451943	1.23308	0.366515	0.713981	0.868259	1.36788
ENSG00000123815	ENSG00000123815.11	COQ8B	39.1311	0.203712	0.555616	0.366642	0.713886	0.868259	1.15166
ENSG00000172014	ENSG00000172014.12	ANKRD20A4P	9.14711	-0.338222	0.922255	-0.366734	0.713818	0.868259	0.791016
ENSG00000231346	ENSG00000231346.5	LINC01160	10.8001	0.340402	0.928062	0.366788	0.713778	0.868259	1.26611
ENSG00000155660	ENSG00000155660.10	PDIA4	25.4247	-0.210117	0.57236	-0.367106	0.71354	0.868047	0.864467
ENSG00000254791	ENSG00000254791.1	FAR1-IT1	4.15905	0.432783	1.17829	0.367296	0.713398	0.867937	1.34983
ENSG00000221990	ENSG00000221990.4	EXOC3-AS1	120.356	0.0939772	0.255799	0.367386	0.713331	0.867918	1.06731
ENSG00000166225	ENSG00000166225.8	FRS2	13.5277	-0.392426	1.06812	-0.367398	0.713322	0.867918	0.761848
ENSG00000163513	ENSG00000163513.17	TGFBR2	240.92	0.0958018	0.260585	0.367641	0.713141	0.867811	1.06866
ENSG00000280157	ENSG00000280157.1		5.61658	-0.451657	1.22797	-0.367807	0.713017	0.867723	0.731203
ENSG00000119574	ENSG00000119574.12	ZBTB45	7.2412	0.434157	1.17921	0.368176	0.712742	0.86745	1.35112
ENSG00000173611	ENSG00000173611.17	SCAI	83.3309	0.127459	0.346132	0.368239	0.712695	0.86745	1.09237
ENSG00000284697	ENSG00000284697.1		4.43365	0.601713	1.63394	0.368258	0.712681	0.86745	1.51752
ENSG00000172339	ENSG00000172339.9	ALG14	11.7852	-0.297054	0.806524	-0.368314	0.712639	0.86745	0.813913
ENSG00000267060	ENSG00000267060.5	PTGES3L	71.2595	-0.22635	0.614225	-0.368514	0.71249	0.867393	0.854795
ENSG00000127124	ENSG00000127124.14	HIVEP3	29.2611	-0.171198	0.464483	-0.368577	0.712443	0.867393	0.888105
ENSG00000186952	ENSG00000186952.14	TMEM232	11.5603	-0.303332	0.822937	-0.368597	0.712428	0.867393	0.810379
ENSG00000162078	ENSG00000162078.11	ZG16B	4.67003	0.448639	1.21692	0.368668	0.712375	0.867393	1.36475
ENSG00000130803	ENSG00000130803.14	ZNF317	597.393	0.0909049	0.246546	0.368714	0.712341	0.867393	1.06504
ENSG00000156697	ENSG00000156697.12	UTP14A	76.9971	0.138307	0.37509	0.368731	0.712328	0.867393	1.10061
ENSG00000116005	ENSG00000116005.11	PCYOX1	169.532	-0.11654	0.31602	-0.368775	0.712295	0.867393	0.922397
ENSG00000115568	ENSG00000115568.15	ZNF142	424.84	0.0792018	0.214684	0.368922	0.712186	0.867393	1.05643
ENSG00000237481	ENSG00000237481.1		3.99978	-0.552093	1.4965	-0.368923	0.712185	0.867393	0.68203
ENSG00000237493	ENSG00000237493.3		7.93264	-0.387553	1.05042	-0.368951	0.712164	0.867393	0.764425
ENSG00000272869	ENSG00000272869.5	NA	6.24945	0.667466	1.80894	0.368982	0.712141	0.867393	1.58828
ENSG00000229388	ENSG00000229388.1	TAF12-DT	5.1988	0.438149	1.18678	0.369193	0.711984	0.867393	1.35487
ENSG00000224261	ENSG00000224261.2	RPSAP18	5.20628	-0.529886	1.43524	-0.369196	0.711982	0.867393	0.692609
ENSG00000242445	ENSG00000242445.1	RPL7AP11	8.34389	0.32588	0.882409	0.369307	0.711899	0.867393	1.25343
ENSG00000282798	ENSG00000282798.1		110.348	0.0933222	0.252675	0.369337	0.711876	0.867393	1.06682
ENSG00000180354	ENSG00000180354.15	MTURN	149.152	-0.099232	0.26859	-0.369455	0.711788	0.867393	0.93353
ENSG00000245025	ENSG00000245025.2		94.386	-0.119546	0.323522	-0.369516	0.711743	0.867393	0.920477
ENSG00000278133	ENSG00000278133.1		64.7611	-0.121727	0.329402	-0.369538	0.711727	0.867393	0.919087
ENSG00000143514	ENSG00000143514.16	TP53BP2	38.519	-0.290316	0.785072	-0.369796	0.711535	0.867351	0.817723
ENSG00000138496	ENSG00000138496.16	PARP9	503.898	0.0957381	0.25885	0.369859	0.711487	0.867351	1.06861
ENSG00000279277	ENSG00000279277.1		9.29181	0.319352	0.862942	0.370074	0.711327	0.867223	1.24777
[truncated: 1,421,086 more chars]
