## Supplemental Table 4 for "Genetic variation reveals a homeotic long noncoding RNA that modulates human hematopoietic stem cells"

### Sheet: HOTSCRAMBL vs AAVS1 CBE (UP)
Table S4. Metascape enrichment analysis between HOTSCRAMBLrs17437411 and AAVS1 CBE conditions (UP), related to Figure S5
GroupID	Category	Term	Description	LogP	Log(q-value)	Genes	Symbols	InTerm_InList
1_Summary	Reactome Gene Sets	R-HSA-1280215	Cytokine Signaling in Immune system	-13.2171	-8.8738	302,330,595,759,948,1435,1437,2187,3306,3557,3560,3574,3575,3576,3586,3587,3604,3976,4502,5971,6352,6804,7187,7280,8355,8356,8968,9173,10148,10381,11274,64109,347733,378708	ANXA2,BIRC3,CCND1,CA1,CD36,CSF1,CSF2,FANCB,HSPA2,IL1RN,IL2RB,IL7,IL7R,CXCL8,IL10,IL10RA,TNFRSF9,LIF,MT2A,RELB,CCL5,STX1A,TRAF3,TUBB2A,H3C8,H3C12,H3C7,IL1RL1,EBI3,TUBB3,USP18,CRLF2,TUBB2B,CENPS	34/-
1_Member	Reactome Gene Sets	R-HSA-1280215	Cytokine Signaling in Immune system	-13.2171	-8.8738	302,330,595,759,948,1435,1437,2187,3306,3557,3560,3574,3575,3576,3586,3587,3604,3976,4502,5971,6352,6804,7187,7280,8355,8356,8968,9173,10148,10381,11274,64109,347733,378708	ANXA2,BIRC3,CCND1,CA1,CD36,CSF1,CSF2,FANCB,HSPA2,IL1RN,IL2RB,IL7,IL7R,CXCL8,IL10,IL10RA,TNFRSF9,LIF,MT2A,RELB,CCL5,STX1A,TRAF3,TUBB2A,H3C8,H3C12,H3C7,IL1RL1,EBI3,TUBB3,USP18,CRLF2,TUBB2B,CENPS	34/651
1_Member	Reactome Gene Sets	R-HSA-449147	Signaling by Interleukins	-10.3209	-6.45469	302,595,759,948,1435,1437,3557,3560,3574,3575,3576,3586,3587,3976,6352,6804,8355,8356,8968,9173,10148,11274,64109	ANXA2,CCND1,CA1,CD36,CSF1,CSF2,IL1RN,IL2RB,IL7,IL7R,CXCL8,IL10,IL10RA,LIF,CCL5,STX1A,H3C8,H3C12,H3C7,IL1RL1,EBI3,USP18,CRLF2	23/381
1_Member	GO Biological Processes	GO:1904894	positive regulation of receptor signaling pathway via STAT	-4.81425	-2.46215	3575,3586,3587,3976,6352,64109	IL7R,IL10,IL10RA,LIF,CCL5,CRLF2	6/49
1_Member	KEGG Pathway	hsa04630	JAK-STAT signaling pathway	-3.9864	-1.89895	595,1437,3560,3574,3575,3586,3587,3976,64109	CCND1,CSF2,IL2RB,IL7,IL7R,IL10,IL10RA,LIF,CRLF2	9/168
1_Member	GO Biological Processes	GO:1904892	regulation of receptor signaling pathway via STAT	-3.25238	-1.36512	3575,3586,3587,3976,6352,64109	IL7R,IL10,IL10RA,LIF,CCL5,CRLF2	6/93
1_Member	WikiPathways	WP2203	Thymic stromal lymphopoietin TSLP signaling	-2.11703	-0.611536	3575,5971,64109	IL7R,RELB,CRLF2	3/37
2_Summary	KEGG Pathway	hsa04060	Cytokine-cytokine receptor interaction	-10.7142	-6.6719	643,1435,1437,3557,3560,3574,3575,3576,3586,3587,3604,3976,6352,6368,6387,7124,9173,10148,10220,10563,64109,330,1238,2059,2494,4501,4502,4605,7185,7187,9590,11173,23580,80149,81848,51129,8829,1378,213,3043,5054,6241,302,5361,7052,9508,93978,5806,2017,8355,8356,8968,9564,23176	CXCR5,CSF1,CSF2,IL1RN,IL2RB,IL7,IL7R,CXCL8,IL10,IL10RA,TNFRSF9,LIF,CCL5,CCL23,CXCL12,TNF,IL1RL1,EBI3,GDF11,CXCL13,CRLF2,BIRC3,ACKR2,EPS8,NR5A2,MT1X,MT2A,MYBL2,TRAF1,TRAF3,AKAP12,ADAMTS7,CDC42EP4,ZC3H12A,SPRY4,ANGPTL4,NRP1,CR1,ALB,HBB,SERPINE1,RRM2,ANXA2,PLXNA1,TGM2,ADAMTS3,CLEC6A,PTX3,CTTN,H3C8,H3C12,H3C7,BCAR1,SEPTIN8	54/-
2_Member	KEGG Pathway	hsa04060	Cytokine-cytokine receptor interaction	-10.7142	-6.6719	643,1435,1437,3557,3560,3574,3575,3576,3586,3587,3604,3976,6352,6368,6387,7124,9173,10148,10220,10563,64109	CXCR5,CSF1,CSF2,IL1RN,IL2RB,IL7,IL7R,CXCL8,IL10,IL10RA,TNFRSF9,LIF,CCL5,CCL23,CXCL12,TNF,IL1RL1,EBI3,GDF11,CXCL13,CRLF2	21/298
2_Member	WikiPathways	WP5473	Cytokine cytokine receptor interaction	-10.1612	-6.41991	643,1435,1437,3557,3560,3574,3575,3576,3586,3587,3604,3976,6352,6368,6387,7124,9173,10220,10563	CXCR5,CSF1,CSF2,IL1RN,IL2RB,IL7,IL7R,CXCL8,IL10,IL10RA,TNFRSF9,LIF,CCL5,CCL23,CXCL12,TNF,IL1RL1,GDF11,CXCL13	19/255
2_Member	WikiPathways	WP5095	Overview of proinflammatory and profibrotic mediators	-8.72188	-5.1567	1435,1437,3557,3574,3576,3586,3976,6352,6368,6387,7124,10148,10563	CSF1,CSF2,IL1RN,IL7,CXCL8,IL10,LIF,CCL5,CCL23,CXCL12,TNF,EBI3,CXCL13	13/129
2_Member	KEGG Pathway	hsa04061	Viral protein interaction with cytokine and cytokine receptor	-7.8719	-4.56997	643,1435,3560,3576,3586,3587,6352,6368,6387,7124,10563	CXCR5,CSF1,IL2RB,CXCL8,IL10,IL10RA,CCL5,CCL23,CXCL12,TNF,CXCL13	11/100
2_Member	GO Biological Processes	GO:0071345	cellular response to cytokine stimulus	-7.82814	-4.56399	330,643,1238,1435,1437,2059,2494,3560,3574,3575,3576,3586,3587,4501,4502,4605,6352,6368,6387,7124,7185,7187,9173,9590,11173,23580,64109,80149,81848	BIRC3,CXCR5,ACKR2,CSF1,CSF2,EPS8,NR5A2,IL2RB,IL7,IL7R,CXCL8,IL10,IL10RA,MT1X,MT2A,MYBL2,CCL5,CCL23,CXCL12,TNF,TRAF1,TRAF3,IL1RL1,AKAP12,ADAMTS7,CDC42EP4,CRLF2,ZC3H12A,SPRY4	29/787
2_Member	Reactome Gene Sets	R-HSA-6783783	Interleukin-10 signaling	-7.71091	-4.48153	1435,1437,3557,3576,3586,3587,3976,6352	CSF1,CSF2,IL1RN,CXCL8,IL10,IL10RA,LIF,CCL5	8/43
2_Member	WikiPathways	WP5039	SARS CoV 2 innate immunity evasion and cell specific immune response	-6.20788	-3.34167	1437,3576,3586,6352,6387,7124,7187,10563	CSF2,CXCL8,IL10,CCL5,CXCL12,TNF,TRAF3,CXCL13	8/66
2_Member	GO Biological Processes	GO:0019221	cytokine-mediated signaling pathway	-5.81495	-3.02792	330,643,1238,1435,1437,3560,3574,3575,3586,3587,6352,6368,6387,7124,7185,7187,9173,64109	BIRC3,CXCR5,ACKR2,CSF1,CSF2,IL2RB,IL7,IL7R,IL10,IL10RA,CCL5,CCL23,CXCL12,TNF,TRAF1,TRAF3,IL1RL1,CRLF2	18/431
2_Member	WikiPathways	WP5285	Immune infiltration in pancreatic cancer	-5.40643	-2.81593	1437,3576,3586,6352,6387,7124	CSF2,CXCL8,IL10,CCL5,CXCL12,TNF	6/39
2_Member	Canonical Pathways	M5883	NABA SECRETED FACTORS	-5.17905	-2.68698	1435,1437,3557,3574,3576,3586,3976,6352,6368,6387,7124,10148,10220,10563,51129	CSF1,CSF2,IL1RN,IL7,CXCL8,IL10,LIF,CCL5,CCL23,CXCL12,TNF,EBI3,GDF11,CXCL13,ANGPTL4	15/343
2_Member	WikiPathways	WP5284	Cell interactions of the pancreatic cancer microenvironment	-5.08387	-2.62091	1435,1437,6352,6387,8829	CSF1,CSF2,CCL5,CXCL12,NRP1	5/26
2_Member	WikiPathways	WP5218	Extrafollicular and follicular B cell activation by SARS CoV 2	-4.69813	-2.39223	643,1378,3586,6387,7124,10148,10563	CXCR5,CR1,IL10,CXCL12,TNF,EBI3,CXCL13	7/76
2_Member	WikiPathways	WP5115	Network map of SARS CoV 2 signaling	-4.58322	-2.30683	213,3043,3574,3576,3586,5054,6241,6352,6387,7124,7187,10563	ALB,HBB,IL7,CXCL8,IL10,SERPINE1,RRM2,CCL5,CXCL12,TNF,TRAF3,CXCL13	12/254
2_Member	Canonical Pathways	M5885	NABA MATRISOME ASSOCIATED	-4.49524	-2.24322	302,1435,1437,3557,3574,3576,3586,3976,5054,5361,6352,6368,6387,7052,7124,9508,10148,10220,10563,11173,51129,93978	ANXA2,CSF1,CSF2,IL1RN,IL7,CXCL8,IL10,LIF,SERPINE1,PLXNA1,CCL5,CCL23,CXCL12,TGM2,TNF,ADAMTS3,EBI3,GDF11,CXCL13,ADAMTS7,ANGPTL4,CLEC6A	22/751
2_Member	WikiPathways	WP3624	Lung fibrosis	-4.18343	-2.036	1437,3576,4502,5806,6352,7124	CSF2,CXCL8,MT2A,PTX3,CCL5,TNF	6/63
2_Member	KEGG Pathway	hsa05131	Shigellosis	-3.33449	-1.41767	1437,2017,3576,6352,7124,8355,8356,8968,9564,23176	CSF2,CTTN,CXCL8,CCL5,TNF,H3C8,H3C12,H3C7,BCAR1,SEPTIN8	10/250
2_Member	WikiPathways	WP2328	Allograft rejection	-3.3284	-1.41483	643,3576,3586,6387,7124,10563	CXCR5,CXCL8,IL10,CXCL12,TNF,CXCL13	6/90
2_Member	KEGG Pathway	hsa05323	Rheumatoid arthritis	-3.20331	-1.33257	1435,1437,3576,6352,6387,7124	CSF1,CSF2,CXCL8,CCL5,CXCL12,TNF	6/95
2_Member	WikiPathways	WP5092	Interactions of natural killer cells in pancreatic cancer	-2.46072	-0.824957	1437,6352,7124	CSF2,CCL5,TNF	3/28
2_Member	GO Biological Processes	GO:0097696	cell surface receptor signaling pathway via STAT	-2.07344	-0.585632	1437,3976,6352,7124	CSF2,LIF,CCL5,TNF	4/73
3_Summary	GO Biological Processes	GO:0045321	leukocyte activation	-8.74814	-5.1567	643,728,1435,1437,1803,2213,2697,3574,3575,3576,3586,3702,5169,5361,5971,6352,6504,7124,9047,9156,10148,27040,28638,28639,54900,56670,80381,3043,9590,948,1378,1605,3485,3976,4811,5578,5881,6387,6708,7052,8829,10563,3604,7128,51293,3398,9173,64109,80149,3557,595,1111,1813,2752,3487,9833,10220,55388	CXCR5,C5AR1,CSF1,CSF2,DPP4,FCGR2B,GJA1,IL7,IL7R,CXCL8,IL10,ITK,ENPP3,PLXNA1,RELB,CCL5,SLAMF1,TNF,SH2D2A,EXO1,EBI3,LAT,TRBC2,TRBC1,LAX1,SUCNR1,CD276,HBB,AKAP12,CD36,CR1,DAG1,IGFBP2,LIF,NID1,PRKCA,RAC3,CXCL12,SPTA1,TGM2,NRP1,CXCL13,TNFRSF9,TNFAIP3,CD320,ID2,IL1RL1,CRLF2,ZC3H12A,IL1RN,CCND1,CHEK1,DRD2,GLUL,IGFBP4,MELK,GDF11,MCM10	58/-
3_Member	GO Biological Processes	GO:0045321	leukocyte activation	-8.74814	-5.1567	643,728,1435,1437,1803,2213,2697,3574,3575,3576,3586,3702,5169,5361,5971,6352,6504,7124,9047,9156,10148,27040,28638,28639,54900,56670,80381	CXCR5,C5AR1,CSF1,CSF2,DPP4,FCGR2B,GJA1,IL7,IL7R,CXCL8,IL10,ITK,ENPP3,PLXNA1,RELB,CCL5,SLAMF1,TNF,SH2D2A,EXO1,EBI3,LAT,TRBC2,TRBC1,LAX1,SUCNR1,CD276	27/626
3_Member	GO Biological Processes	GO:0001775	cell activation	-8.23688	-4.79664	643,728,1435,1437,1803,2213,2697,3043,3574,3575,3576,3586,3702,5169,5361,5971,6352,6504,7124,9047,9156,9590,10148,27040,28638,28639,54900,56670,80381	CXCR5,C5AR1,CSF1,CSF2,DPP4,FCGR2B,GJA1,HBB,IL7,IL7R,CXCL8,IL10,ITK,ENPP3,PLXNA1,RELB,CCL5,SLAMF1,TNF,SH2D2A,EXO1,AKAP12,EBI3,LAT,TRBC2,TRBC1,LAX1,SUCNR1,CD276	29/754
3_Member	GO Biological Processes	GO:0045785	positive regulation of cell adhesion	-8.05987	-4.71654	948,1378,1435,1605,1803,3485,3574,3575,3586,3976,4811,5578,5881,6352,6387,6504,6708,7052,7124,8829,10148,10563,80381	CD36,CR1,CSF1,DAG1,DPP4,IGFBP2,IL7,IL7R,IL10,LIF,NID1,PRKCA,RAC3,CCL5,CXCL12,SLAMF1,SPTA1,TGM2,TNF,NRP1,EBI3,CXCL13,CD276	23/499
3_Member	GO Biological Processes	GO:0070663	regulation of leukocyte proliferation	-7.17473	-4.03552	1378,1435,1437,2213,3485,3574,3586,3604,5169,6352,6504,6708,7128,10148,51293,80381	CR1,CSF1,CSF2,FCGR2B,IGFBP2,IL7,IL10,TNFRSF9,ENPP3,CCL5,SLAMF1,SPTA1,TNFAIP3,EBI3,CD320,CD276	16/273
3_Member	GO Biological Processes	GO:0002694	regulation of leukocyte activation	-6.70229	-3.70138	1378,1803,2213,3398,3485,3574,3575,3586,3604,5169,6352,6504,6708,7124,7128,9173,10148,27040,51293,54900,64109,80149,80381	CR1,DPP4,FCGR2B,ID2,IGFBP2,IL7,IL7R,IL10,TNFRSF9,ENPP3,CCL5,SLAMF1,SPTA1,TNF,TNFAIP3,IL1RL1,EBI3,LAT,CD320,LAX1,CRLF2,ZC3H12A,CD276	23/593
3_Member	GO Biological Processes	GO:0050865	regulation of cell activation	-6.54543	-3.58231	1378,1803,2213,3398,3485,3574,3575,3586,3604,5169,5578,6352,6504,6708,7124,7128,9173,10148,27040,51293,54900,64109,80149,80381	CR1,DPP4,FCGR2B,ID2,IGFBP2,IL7,IL7R,IL10,TNFRSF9,ENPP3,PRKCA,CCL5,SLAMF1,SPTA1,TNF,TNFAIP3,IL1RL1,EBI3,LAT,CD320,LAX1,CRLF2,ZC3H12A,CD276	24/653
3_Member	GO Biological Processes	GO:0046649	lymphocyte activation	-5.45471	-2.82738	643,1803,2213,2697,3574,3575,3586,3702,5361,5971,6504,9047,9156,10148,27040,28638,28639,54900,80381	CXCR5,DPP4,FCGR2B,GJA1,IL7,IL7R,IL10,ITK,PLXNA1,RELB,SLAMF1,SH2D2A,EXO1,EBI3,LAT,TRBC2,TRBC1,LAX1,CD276	19/504
3_Member	GO Biological Processes	GO:0032944	regulation of mononuclear cell proliferation	-5.40338	-2.81593	1378,1435,2213,3485,3574,3586,3604,6352,6504,6708,10148,51293,80381	CR1,CSF1,FCGR2B,IGFBP2,IL7,IL10,TNFRSF9,CCL5,SLAMF1,SPTA1,EBI3,CD320,CD276	13/248
3_Member	GO Biological Processes	GO:0051249	regulation of lymphocyte activation	-5.24868	-2.70603	1378,1803,2213,3398,3485,3574,3575,3586,3604,6352,6504,6708,7128,10148,27040,51293,54900,80149,80381	CR1,DPP4,FCGR2B,ID2,IGFBP2,IL7,IL7R,IL10,TNFRSF9,CCL5,SLAMF1,SPTA1,TNFAIP3,EBI3,LAT,CD320,LAX1,ZC3H12A,CD276	19/521
3_Member	GO Biological Processes	GO:0022407	regulation of cell-cell adhesion	-4.77815	-2.43822	1378,1803,3485,3557,3574,3575,3586,5578,6352,6387,6504,6708,7124,10148,10563,54900,80149,80381	CR1,DPP4,IGFBP2,IL1RN,IL7,IL7R,IL10,PRKCA,CCL5,CXCL12,SLAMF1,SPTA1,TNF,EBI3,CXCL13,LAX1,ZC3H12A,CD276	18/513
3_Member	GO Biological Processes	GO:0050670	regulation of lymphocyte proliferation	-4.77295	-2.43822	1378,2213,3485,3574,3586,3604,6352,6504,6708,10148,51293,80381	CR1,FCGR2B,IGFBP2,IL7,IL10,TNFRSF9,CCL5,SLAMF1,SPTA1,EBI3,CD320,CD276	12/243
3_Member	GO Biological Processes	GO:0002696	positive regulation of leukocyte activation	-4.76282	-2.43746	1378,1803,3485,3574,3575,3586,6352,6504,6708,7124,9173,10148,51293,64109,80381	CR1,DPP4,IGFBP2,IL7,IL7R,IL10,CCL5,SLAMF1,SPTA1,TNF,IL1RL1,EBI3,CD320,CRLF2,CD276	15/372
3_Member	GO Biological Processes	GO:0070665	positive regulation of leukocyte proliferation	-4.7597	-2.43746	1435,1437,3485,3574,6352,6504,6708,10148,51293,80381	CSF1,CSF2,IGFBP2,IL7,CCL5,SLAMF1,SPTA1,EBI3,CD320,CD276	10/168
3_Member	GO Biological Processes	GO:0050867	positive regulation of cell activation	-4.50014	-2.24322	1378,1803,3485,3574,3575,3586,6352,6504,6708,7124,9173,10148,51293,64109,80381	CR1,DPP4,IGFBP2,IL7,IL7R,IL10,CCL5,SLAMF1,SPTA1,TNF,IL1RL1,EBI3,CD320,CRLF2,CD276	15/392
3_Member	GO Biological Processes	GO:0050863	regulation of T cell activation	-4.46229	-2.23623	1378,1803,3485,3574,3575,3586,3604,6352,6504,6708,10148,27040,54900,80149,80381	CR1,DPP4,IGFBP2,IL7,IL7R,IL10,TNFRSF9,CCL5,SLAMF1,SPTA1,EBI3,LAT,LAX1,ZC3H12A,CD276	15/395
3_Member	GO Biological Processes	GO:1903037	regulation of leukocyte cell-cell adhesion	-4.46229	-2.23623	1378,1803,3485,3574,3575,3586,6352,6387,6504,6708,7124,10148,54900,80149,80381	CR1,DPP4,IGFBP2,IL7,IL7R,IL10,CCL5,CXCL12,SLAMF1,SPTA1,TNF,EBI3,LAX1,ZC3H12A,CD276	15/395
3_Member	GO Biological Processes	GO:0032946	positive regulation of mononuclear cell proliferation	-4.36666	-2.16109	1435,3485,3574,6352,6504,6708,10148,51293,80381	CSF1,IGFBP2,IL7,CCL5,SLAMF1,SPTA1,EBI3,CD320,CD276	9/150
3_Member	GO Biological Processes	GO:0008283	cell population proliferation	-4.30595	-2.1204	595,1111,1435,1437,1813,2697,2752,3398,3487,3574,3575,3586,3976,6352,6504,7124,9047,9833,10148,10220,55388	CCND1,CHEK1,CSF1,CSF2,DRD2,GJA1,GLUL,ID2,IGFBP4,IL7,IL7R,IL10,LIF,CCL5,SLAMF1,TNF,SH2D2A,MELK,EBI3,GDF11,MCM10	21/718
3_Member	GO Biological Processes	GO:0022409	positive regulation of cell-cell adhesion	-4.01058	-1.9078	1378,1803,3485,3574,3575,3586,6352,6504,6708,7124,10148,10563,80381	CR1,DPP4,IGFBP2,IL7,IL7R,IL10,CCL5,SLAMF1,SPTA1,TNF,EBI3,CXCL13,CD276	13/337
3_Member	GO Biological Processes	GO:0042110	T cell activation	-3.98499	-1.89895	1803,2697,3574,3575,3702,5361,5971,9047,10148,27040,28638,28639,80381	DPP4,GJA1,IL7,IL7R,ITK,PLXNA1,RELB,SH2D2A,EBI3,LAT,TRBC2,TRBC1,CD276	13/339
3_Member	GO Biological Processes	GO:0070661	leukocyte proliferation	-3.8603	-1.80701	1435,2697,3574,3575,3586,6504,9047,10148	CSF1,GJA1,IL7,IL7R,IL10,SLAMF1,SH2D2A,EBI3	8/137
3_Member	GO Biological Processes	GO:0042129	regulation of T cell proliferation	-3.68838	-1.67129	1378,3485,3586,3604,6352,6504,6708,10148,80381	CR1,IGFBP2,IL10,TNFRSF9,CCL5,SLAMF1,SPTA1,EBI3,CD276	9/184
3_Member	GO Biological Processes	GO:0050671	positive regulation of lymphocyte proliferation	-3.65007	-1.63918	3485,3574,6352,6504,6708,10148,51293,80381	IGFBP2,IL7,CCL5,SLAMF1,SPTA1,EBI3,CD320,CD276	8/147
3_Member	GO Biological Processes	GO:0046651	lymphocyte proliferation	-3.57693	-1.58771	2697,3574,3575,3586,6504,9047,10148	GJA1,IL7,IL7R,IL10,SLAMF1,SH2D2A,EBI3	7/114
3_Member	GO Biological Processes	GO:0032943	mononuclear cell proliferation	-3.48537	-1.52225	2697,3574,3575,3586,6504,9047,10148	GJA1,IL7,IL7R,IL10,SLAMF1,SH2D2A,EBI3	7/118
3_Member	GO Biological Processes	GO:1903039	positive regulation of leukocyte cell-cell adhesion	-3.48116	-1.52058	1378,1803,3485,3574,3575,6352,6504,6708,7124,10148,80381	CR1,DPP4,IGFBP2,IL7,IL7R,CCL5,SLAMF1,SPTA1,TNF,EBI3,CD276	11/285
3_Member	GO Biological Processes	GO:0051251	positive regulation of lymphocyte activation	-3.42936	-1.48915	1378,1803,3485,3574,3575,3586,6352,6504,6708,10148,51293,80381	CR1,DPP4,IGFBP2,IL7,IL7R,IL10,CCL5,SLAMF1,SPTA1,EBI3,CD320,CD276	12/337
3_Member	GO Biological Processes	GO:0050870	positive regulation of T cell activation	-3.1896	-1.32532	1378,1803,3485,3574,3575,6352,6504,6708,10148,80381	CR1,DPP4,IGFBP2,IL7,IL7R,CCL5,SLAMF1,SPTA1,EBI3,CD276	10/261
3_Member	GO Biological Processes	GO:0042102	positive regulation of T cell proliferation	-2.97519	-1.18695	3485,6352,6504,6708,10148,80381	IGFBP2,CCL5,SLAMF1,SPTA1,EBI3,CD276	6/105
4_Summary	GO Biological Processes	GO:0001819	positive regulation of cytokine production	-8.49655	-4.99832	728,948,1437,1536,1813,2213,3574,3586,3702,4060,5054,5452,5553,6504,7124,7187,9173,9590,10148,29923,55765,64109,80381,93978,1605,3487,3976,5578,8829,27040,54900,55872,80149,81848,85407,154043	C5AR1,CD36,CSF2,CYBB,DRD2,FCGR2B,IL7,IL10,ITK,LUM,SERPINE1,POU2F2,PRG2,SLAMF1,TNF,TRAF3,IL1RL1,AKAP12,EBI3,HILPDA,INAVA,CRLF2,CD276,CLEC6A,DAG1,IGFBP4,LIF,PRKCA,NRP1,LAT,LAX1,PBK,ZC3H12A,SPRY4,NKD1,CNKSR3	36/-
4_Member	GO Biological Processes	GO:0001819	positive regulation of cytokine production	-8.49655	-4.99832	728,948,1437,1536,1813,2213,3574,3586,3702,4060,5054,5452,5553,6504,7124,7187,9173,9590,10148,29923,55765,64109,80381,93978	C5AR1,CD36,CSF2,CYBB,DRD2,FCGR2B,IL7,IL10,ITK,LUM,SERPINE1,POU2F2,PRG2,SLAMF1,TNF,TRAF3,IL1RL1,AKAP12,EBI3,HILPDA,INAVA,CRLF2,CD276,CLEC6A	24/514
4_Member	GO Biological Processes	GO:0043408	regulation of MAPK cascade	-4.31952	-2.12541	728,948,1605,1813,2213,3487,3976,5578,6504,7124,8829,9590,27040,54900,55765,55872,80149,81848,85407,154043	C5AR1,CD36,DAG1,DRD2,FCGR2B,IGFBP4,LIF,PRKCA,SLAMF1,TNF,NRP1,AKAP12,LAT,LAX1,INAVA,PBK,ZC3H12A,SPRY4,NKD1,CNKSR3	20/662
4_Member	GO Biological Processes	GO:0043410	positive regulation of MAPK cascade	-3.68829	-1.67129	728,948,1813,2213,3487,3976,5578,6504,7124,8829,9590,27040,55765,80149,85407	C5AR1,CD36,DRD2,FCGR2B,IGFBP4,LIF,PRKCA,SLAMF1,TNF,NRP1,AKAP12,LAT,INAVA,ZC3H12A,NKD1	15/464
4_Member	GO Biological Processes	GO:0070372	regulation of ERK1 and ERK2 cascade	-3.34287	-1.42442	728,948,1813,3976,5578,6504,7124,8829,9590,81848,154043	C5AR1,CD36,DRD2,LIF,PRKCA,SLAMF1,TNF,NRP1,AKAP12,SPRY4,CNKSR3	11/296
4_Member	GO Biological Processes	GO:0070374	positive regulation of ERK1 and ERK2 cascade	-2.80061	-1.05109	728,948,1813,5578,6504,7124,8829,9590	C5AR1,CD36,DRD2,PRKCA,SLAMF1,TNF,NRP1,AKAP12	8/198
5_Summary	GO Biological Processes	GO:1901342	regulation of vasculature development	-8.18558	-4.79649	728,948,1536,1870,1893,2752,3576,3586,3848,5054,5578,6387,7052,7124,7128,8829,10563,51129,80149,126393,302,1306,1605,2697,2702,3248,3976,5787,9047,27077,81031,1435,3398,51676	C5AR1,CD36,CYBB,E2F2,ECM1,GLUL,CXCL8,IL10,KRT1,SERPINE1,PRKCA,CXCL12,TGM2,TNF,TNFAIP3,NRP1,CXCL13,ANGPTL4,ZC3H12A,HSPB6,ANXA2,COL15A1,DAG1,GJA1,GJA5,HPGD,LIF,PTPRB,SH2D2A,B9D1,SLC2A10,CSF1,ID2,ASB2	34/-
5_Member	GO Biological Processes	GO:1901342	regulation of vasculature development	-8.18558	-4.79649	728,948,1536,1870,1893,2752,3576,3586,3848,5054,5578,6387,7052,7124,7128,8829,10563,51129,80149,126393	C5AR1,CD36,CYBB,E2F2,ECM1,GLUL,CXCL8,IL10,KRT1,SERPINE1,PRKCA,CXCL12,TGM2,TNF,TNFAIP3,NRP1,CXCL13,ANGPTL4,ZC3H12A,HSPB6	20/372
5_Member	GO Biological Processes	GO:0045765	regulation of angiogenesis	-7.6188	-4.4216	728,948,1536,1870,1893,2752,3576,3586,3848,5054,5578,7052,7124,7128,8829,10563,51129,80149,126393	C5AR1,CD36,CYBB,E2F2,ECM1,GLUL,CXCL8,IL10,KRT1,SERPINE1,PRKCA,TGM2,TNF,TNFAIP3,NRP1,CXCL13,ANGPTL4,ZC3H12A,HSPB6	19/363
5_Member	GO Biological Processes	GO:1904018	positive regulation of vasculature development	-6.57506	-3.59346	728,1536,1893,3576,3586,5054,5578,6387,7052,8829,51129,80149,126393	C5AR1,CYBB,ECM1,CXCL8,IL10,SERPINE1,PRKCA,CXCL12,TGM2,NRP1,ANGPTL4,ZC3H12A,HSPB6	13/195
5_Member	GO Biological Processes	GO:0045766	positive regulation of angiogenesis	-5.81825	-3.02792	728,1536,1893,3576,3586,5054,5578,7052,8829,51129,80149,126393	C5AR1,CYBB,ECM1,CXCL8,IL10,SERPINE1,PRKCA,TGM2,NRP1,ANGPTL4,ZC3H12A,HSPB6	12/192
5_Member	GO Biological Processes	GO:0001944	vasculature development	-4.85249	-2.48229	302,1306,1605,1893,2697,2702,2752,3248,3576,3976,5054,5578,5787,8829,9047,27077,51129,80149,81031	ANXA2,COL15A1,DAG1,ECM1,GJA1,GJA5,GLUL,HPGD,CXCL8,LIF,SERPINE1,PRKCA,PTPRB,NRP1,SH2D2A,B9D1,ANGPTL4,ZC3H12A,SLC2A10	19/556
5_Member	GO Biological Processes	GO:0001525	angiogenesis	-4.48614	-2.24322	302,1306,1605,1893,2702,2752,3576,5054,5578,5787,8829,9047,51129,80149	ANXA2,COL15A1,DAG1,ECM1,GJA5,GLUL,CXCL8,SERPINE1,PRKCA,PTPRB,NRP1,SH2D2A,ANGPTL4,ZC3H12A	14/347
5_Member	GO Biological Processes	GO:0048514	blood vessel morphogenesis	-4.48275	-2.24322	302,1306,1605,1893,2697,2702,2752,3248,3576,5054,5578,5787,8829,9047,51129,80149	ANXA2,COL15A1,DAG1,ECM1,GJA1,GJA5,GLUL,HPGD,CXCL8,SERPINE1,PRKCA,PTPRB,NRP1,SH2D2A,ANGPTL4,ZC3H12A	16/441
5_Member	GO Biological Processes	GO:0035239	tube morphogenesis	-4.0403	-1.92741	302,1306,1435,1605,1893,2697,2702,2752,3248,3398,3576,5054,5578,5787,7052,8829,9047,51129,51676,80149	ANXA2,COL15A1,CSF1,DAG1,ECM1,GJA1,GJA5,GLUL,HPGD,ID2,CXCL8,SERPINE1,PRKCA,PTPRB,TGM2,NRP1,SH2D2A,ANGPTL4,ASB2,ZC3H12A	20/694
5_Member	GO Biological Processes	GO:0001568	blood vessel development	-4.02504	-1.91975	302,1306,1605,1893,2697,2702,2752,3248,3576,5054,5578,5787,8829,9047,51129,80149,81031	ANXA2,COL15A1,DAG1,ECM1,GJA1,GJA5,GLUL,HPGD,CXCL8,SERPINE1,PRKCA,PTPRB,NRP1,SH2D2A,ANGPTL4,ZC3H12A,SLC2A10	17/534
6_Summary	GO Biological Processes	GO:0006954	inflammatory response	-7.53471	-4.36747	241,728,948,1238,1435,1536,1893,2213,3557,3576,3586,5806,5971,6352,6368,6504,7124,7128,7130,8111,9173,10563,27040,80149,1437,1728,3248,3587,5054,9590,55765,3575,5553,11274,57115,84419,5452,1605,1813,6752,8611	ALOX5AP,C5AR1,CD36,ACKR2,CSF1,CYBB,ECM1,FCGR2B,IL1RN,CXCL8,IL10,PTX3,RELB,CCL5,CCL23,SLAMF1,TNF,TNFAIP3,TNFAIP6,GPR68,IL1RL1,CXCL13,LAT,ZC3H12A,CSF2,NQO1,HPGD,IL10RA,SERPINE1,AKAP12,INAVA,IL7R,PRG2,USP18,PGLYRP4,C15orf48,POU2F2,DAG1,DRD2,SSTR2,PLPP1	41/-
6_Member	GO Biological Processes	GO:0006954	inflammatory response	-7.53471	-4.36747	241,728,948,1238,1435,1536,1893,2213,3557,3576,3586,5806,5971,6352,6368,6504,7124,7128,7130,8111,9173,10563,27040,80149	ALOX5AP,C5AR1,CD36,ACKR2,CSF1,CYBB,ECM1,FCGR2B,IL1RN,CXCL8,IL10,PTX3,RELB,CCL5,CCL23,SLAMF1,TNF,TNFAIP3,TNFAIP6,GPR68,IL1RL1,CXCL13,LAT,ZC3H12A	24/577
6_Member	GO Biological Processes	GO:0002237	response to molecule of bacterial origin	-5.56014	-2.88891	728,948,1437,1728,2213,3248,3576,3586,3587,5054,7124,7128,9590,10563,55765,80149	C5AR1,CD36,CSF2,NQO1,FCGR2B,HPGD,CXCL8,IL10,IL10RA,SERPINE1,TNF,TNFAIP3,AKAP12,CXCL13,INAVA,ZC3H12A	16/361
6_Member	GO Biological Processes	GO:0009617	response to bacterium	-4.23767	-2.06753	728,948,1437,1728,2213,3248,3575,3576,3586,3587,5054,5553,7124,7128,9590,10563,11274,55765,57115,80149,84419	C5AR1,CD36,CSF2,NQO1,FCGR2B,HPGD,IL7R,CXCL8,IL10,IL10RA,SERPINE1,PRG2,TNF,TNFAIP3,AKAP12,CXCL13,USP18,INAVA,PGLYRP4,ZC3H12A,C15orf48	21/726
6_Member	GO Biological Processes	GO:0032496	response to lipopolysaccharide	-3.98499	-1.89895	948,1437,1728,3248,3576,3586,3587,5054,7124,7128,9590,10563,80149	CD36,CSF2,NQO1,HPGD,CXCL8,IL10,IL10RA,SERPINE1,TNF,TNFAIP3,AKAP12,CXCL13,ZC3H12A	13/339
6_Member	GO Biological Processes	GO:0071219	cellular response to molecule of bacterial origin	-3.68191	-1.66899	948,1437,2213,3576,3586,5054,7124,7128,10563,80149	CD36,CSF2,FCGR2B,CXCL8,IL10,SERPINE1,TNF,TNFAIP3,CXCL13,ZC3H12A	10/226
6_Member	GO Biological Processes	GO:0071216	cellular response to biotic stimulus	-3.30752	-1.40194	948,1437,2213,3576,3586,5054,7124,7128,10563,80149	CD36,CSF2,FCGR2B,CXCL8,IL10,SERPINE1,TNF,TNFAIP3,CXCL13,ZC3H12A	10/252
6_Member	GO Biological Processes	GO:0071222	cellular response to lipopolysaccharide	-3.23827	-1.35734	948,1437,3576,3586,5054,7124,7128,10563,80149	CD36,CSF2,CXCL8,IL10,SERPINE1,TNF,TNFAIP3,CXCL13,ZC3H12A	9/212
6_Member	GO Biological Processes	GO:0032675	regulation of interleukin-6 production	-3.11245	-1.28016	948,3586,5452,6504,7124,7128,55765,80149	CD36,IL10,POU2F2,SLAMF1,TNF,TNFAIP3,INAVA,ZC3H12A	8/177
6_Member	GO Biological Processes	GO:0032715	negative regulation of interleukin-6 production	-3.04666	-1.23989	3586,6504,7124,7128,80149	IL10,SLAMF1,TNF,TNFAIP3,ZC3H12A	5/68
6_Member	GO Biological Processes	GO:0032680	regulation of tumor necrosis factor production	-2.89961	-1.12915	948,1536,2213,3586,6504,7128,9590,80149	CD36,CYBB,FCGR2B,IL10,SLAMF1,TNFAIP3,AKAP12,ZC3H12A	8/191
6_Member	GO Biological Processes	GO:1903555	regulation of tumor necrosis factor superfamily cytokine production	-2.82842	-1.07393	948,1536,2213,3586,6504,7128,9590,80149	CD36,CYBB,FCGR2B,IL10,SLAMF1,TNFAIP3,AKAP12,ZC3H12A	8/196
6_Member	GO Biological Processes	GO:0032652	regulation of interleukin-1 production	-2.48817	-0.841201	948,3586,7124,7128,55765,80149	CD36,IL10,TNF,TNFAIP3,INAVA,ZC3H12A	6/131
6_Member	GO Biological Processes	GO:0071396	cellular response to lipid	-2.12232	-0.611536	948,1437,1605,1813,3576,3586,5054,6752,7124,7128,8611,10563,80149	CD36,CSF2,DAG1,DRD2,CXCL8,IL10,SERPINE1,SSTR2,TNF,TNFAIP3,PLPP1,CXCL13,ZC3H12A	13/546
6_Member	GO Biological Processes	GO:0032651	regulation of interleukin-1 beta production	-2.12165	-0.611536	948,7124,7128,55765,80149	CD36,TNF,TNFAIP3,INAVA,ZC3H12A	5/111
6_Member	GO Biological Processes	GO:0042742	defense response to bacterium	-2.01106	-0.53989	728,948,3575,3586,5054,5553,7124,10563,57115	C5AR1,CD36,IL7R,IL10,SERPINE1,PRG2,TNF,CXCL13,PGLYRP4	9/324
7_Summary	Reactome Gene Sets	R-HSA-69278	Cell Cycle, Mitotic	-7.10102	-3.98814	595,1870,2491,4000,4605,5578,6241,7083,7280,8294,8318,8335,8355,8356,8900,8968,10381,51659,79019,347733,378708,1111,3306,3574,3575,64109,1536,2017,2697,5361,5881,9590,10970,23580,157285,85235,728,1378,27180,302,1728,3039,3043,3576,4501,4502,8912,11015,85441,29128,3586,7124,948,51129,6387,1437,9582,200315,3024,9156,9319,1813,5664	CCND1,E2F2,CENPI,LMNA,MYBL2,PRKCA,RRM2,TK1,TUBB2A,H4C9,CDC45,H2AC4,H3C8,H3C12,CCNA1,H3C7,TUBB3,GINS2,CENPM,TUBB2B,CENPS,CHEK1,HSPA2,IL7,IL7R,CRLF2,CYBB,CTTN,GJA1,PLXNA1,RAC3,AKAP12,CKAP4,CDC42EP4,PRAG1,H2AC12,C5AR1,CR1,SIGLEC9,ANXA2,NQO1,HBA1,HBB,CXCL8,MT1X,MT2A,CACNA1H,KDELR3,HELZ2,UHRF1,IL10,TNF,CD36,ANGPTL4,CXCL12,CSF2,APOBEC3B,APOBEC3A,H1-1,EXO1,TRIP13,DRD2,PSEN2	63/-
7_Member	Reactome Gene Sets	R-HSA-69278	Cell Cycle, Mitotic	-7.10102	-3.98814	595,1870,2491,4000,4605,5578,6241,7083,7280,8294,8318,8335,8355,8356,8900,8968,10381,51659,79019,347733,378708	CCND1,E2F2,CENPI,LMNA,MYBL2,PRKCA,RRM2,TK1,TUBB2A,H4C9,CDC45,H2AC4,H3C8,H3C12,CCNA1,H3C7,TUBB3,GINS2,CENPM,TUBB2B,CENPS	21/475
7_Member	Reactome Gene Sets	R-HSA-1640170	Cell Cycle	-6.81946	-3.77716	595,1111,1870,2491,3306,4000,4605,5578,6241,7083,7280,8294,8318,8335,8355,8356,8900,8968,10381,51659,79019,347733,378708	CCND1,CHEK1,E2F2,CENPI,HSPA2,LMNA,MYBL2,PRKCA,RRM2,TK1,TUBB2A,H4C9,CDC45,H2AC4,H3C8,H3C12,CCNA1,H3C7,TUBB3,GINS2,CENPM,TUBB2B,CENPS	23/584
7_Member	Reactome Gene Sets	R-HSA-1266695	Interleukin-7 signaling	-6.021	-3.18282	3574,3575,8355,8356,8968,64109	IL7,IL7R,H3C8,H3C12,H3C7,CRLF2	6/31
7_Member	Reactome Gene Sets	R-HSA-195258	RHO GTPase Effectors	-5.57089	-2.89032	1536,2017,2491,5578,7280,8294,8335,8355,8356,8968,10381,79019,347733,378708	CYBB,CTTN,CENPI,PRKCA,TUBB2A,H4C9,H2AC4,H3C8,H3C12,H3C7,TUBB3,CENPM,TUBB2B,CENPS	14/278
7_Member	Reactome Gene Sets	R-HSA-194315	Signaling by Rho GTPases	-5.40866	-2.81593	1536,2017,2491,2697,5361,5578,5881,7280,8294,8335,8355,8356,8968,9590,10381,10970,23580,79019,157285,347733,378708	CYBB,CTTN,CENPI,GJA1,PLXNA1,PRKCA,RAC3,TUBB2A,H4C9,H2AC4,H3C8,H3C12,H3C7,AKAP12,TUBB3,CKAP4,CDC42EP4,CENPM,PRAG1,TUBB2B,CENPS	21/605
7_Member	Reactome Gene Sets	R-HSA-9716542	Signaling by Rho GTPases, Miro GTPases and RHOBTB3	-5.25642	-2.70603	1536,2017,2491,2697,5361,5578,5881,7280,8294,8335,8355,8356,8968,9590,10381,10970,23580,79019,157285,347733,378708	CYBB,CTTN,CENPI,GJA1,PLXNA1,PRKCA,RAC3,TUBB2A,H4C9,H2AC4,H3C8,H3C12,H3C7,AKAP12,TUBB3,CKAP4,CDC42EP4,CENPM,PRAG1,TUBB2B,CENPS	21/619
7_Member	Reactome Gene Sets	R-HSA-9609690	HCMV Early Events	-5.08342	-2.62091	7280,8294,8335,8355,8356,8968,10381,85235,347733	TUBB2A,H4C9,H2AC4,H3C8,H3C12,H3C7,TUBB3,H2AC12,TUBB2B	9/122
7_Member	KEGG Pathway	hsa04613	Neutrophil extracellular trap formation	-5	-2.58609	728,1378,1536,5578,8294,8335,8355,8356,8968,27180,85235	C5AR1,CR1,CYBB,PRKCA,H4C9,H2AC4,H3C8,H3C12,H3C7,SIGLEC9,H2AC12	11/193
7_Member	Reactome Gene Sets	R-HSA-3214858	RMTs methylate histone arginines	-4.89375	-2.51421	595,8294,8335,8355,8356,8968,85235	CCND1,H4C9,H2AC4,H3C8,H3C12,H3C7,H2AC12	7/71
7_Member	Reactome Gene Sets	R-HSA-8953897	Cellular responses to stimuli	-4.65031	-2.3523	302,1536,1728,1870,2697,3039,3043,3306,3576,4501,4502,7280,8294,8335,8355,8356,8900,8912,8968,10381,11015,85441,347733	ANXA2,CYBB,NQO1,E2F2,GJA1,HBA1,HBB,HSPA2,CXCL8,MT1X,MT2A,TUBB2A,H4C9,H2AC4,H3C8,H3C12,CCNA1,CACNA1H,H3C7,TUBB3,KDELR3,HELZ2,TUBB2B	23/788
7_Member	Reactome Gene Sets	R-HSA-9609646	HCMV Infection	-4.60276	-2.32013	7280,8294,8335,8355,8356,8968,10381,85235,347733	TUBB2A,H4C9,H2AC4,H3C8,H3C12,H3C7,TUBB3,H2AC12,TUBB2B	9/140
7_Member	Reactome Gene Sets	R-HSA-5334118	DNA methylation	-4.18343	-2.036	8294,8335,8355,8356,8968,29128	H4C9,H2AC4,H3C8,H3C12,H3C7,UHRF1	6/63
7_Member	Reactome Gene Sets	R-HSA-9821002	Chromatin modifications during the maternal to zygotic transition (MZT)	-3.99623	-1.89895	8294,8335,8355,8356,8968,29128	H4C9,H2AC4,H3C8,H3C12,H3C7,UHRF1	6/68
7_Member	Reactome Gene Sets	R-HSA-2559582	Senescence-Associated Secretory Phenotype (SASP)	-3.90335	-1.83186	3576,8294,8335,8355,8356,8900,8968	CXCL8,H4C9,H2AC4,H3C8,H3C12,CCNA1,H3C7	7/101
7_Member	Reactome Gene Sets	R-HSA-68886	M Phase	-3.79937	-1.75545	2491,4000,5578,7280,8294,8335,8355,8356,8968,10381,79019,347733,378708	CENPI,LMNA,PRKCA,TUBB2A,H4C9,H2AC4,H3C8,H3C12,H3C7,TUBB3,CENPM,TUBB2B,CENPS	13/354
7_Member	KEGG Pathway	hsa05322	Systemic lupus erythematosus	-3.77403	-1.73389	3586,7124,8294,8335,8355,8356,8968,85235	IL10,TNF,H4C9,H2AC4,H3C8,H3C12,H3C7,H2AC12	8/141
7_Member	Reactome Gene Sets	R-HSA-1500620	Meiosis	-3.69695	-1.67431	3306,4000,8294,8335,8355,8356,8968	HSPA2,LMNA,H4C9,H2AC4,H3C8,H3C12,H3C7	7/109
7_Member	WikiPathways	WP3391	Senescence associated secretory phenotype SASP	-3.60042	-1.59754	3576,8294,8335,8355,8356,8900,8968	CXCL8,H4C9,H2AC4,H3C8,H3C12,CCNA1,H3C7	7/113
7_Member	Reactome Gene Sets	R-HSA-2559583	Cellular Senescence	-3.49414	-1.52921	1870,3576,8294,8335,8355,8356,8900,8968	E2F2,CXCL8,H4C9,H2AC4,H3C8,H3C12,CCNA1,H3C7	8/155
7_Member	Reactome Gene Sets	R-HSA-3214815	HDACs deacetylate histones	-3.46201	-1.50962	8294,8335,8355,8356,8968,85235	H4C9,H2AC4,H3C8,H3C12,H3C7,H2AC12	6/85
7_Member	Reactome Gene Sets	R-HSA-1912408	Pre-NOTCH Transcription and Translation	-3.38077	-1.45574	595,8294,8335,8355,8356,8968	CCND1,H4C9,H2AC4,H3C8,H3C12,H3C7	6/88
7_Member	Reactome Gene Sets	R-HSA-9818564	Epigenetic regulation of gene expression by MLL3 and MLL4 complexes	-3.31303	-1.40587	948,8294,8335,8355,8356,8968,51129	CD36,H4C9,H2AC4,H3C8,H3C12,H3C7,ANGPTL4	7/126
7_Member	Reactome Gene Sets	R-HSA-9841922	MLL4 and MLL3 complexes regulate expression of PPARG target genes in adipogenesis and hepatic steatosis	-3.31303	-1.40587	948,8294,8335,8355,8356,8968,51129	CD36,H4C9,H2AC4,H3C8,H3C12,H3C7,ANGPTL4	7/126
7_Member	Reactome Gene Sets	R-HSA-9851695	Epigenetic regulation of adipogenesis genes by MLL3 and MLL4 complexes	-3.31303	-1.40587	948,8294,8335,8355,8356,8968,51129	CD36,H4C9,H2AC4,H3C8,H3C12,H3C7,ANGPTL4	7/126
7_Member	Reactome Gene Sets	R-HSA-73728	RNA Polymerase I Promoter Opening	-3.26325	-1.37171	8294,8335,8355,8356,8968	H4C9,H2AC4,H3C8,H3C12,H3C7	5/61
7_Member	Reactome Gene Sets	R-HSA-69306	DNA Replication	-3.24398	-1.36155	8294,8318,8335,8355,8356,8900,8968,51659	H4C9,CDC45,H2AC4,H3C8,H3C12,CCNA1,H3C7,GINS2	8/169
7_Member	Reactome Gene Sets	R-HSA-9018519	Estrogen-dependent gene expression	-3.21195	-1.33556	595,6387,8294,8335,8355,8356,8968	CCND1,CXCL12,H4C9,H2AC4,H3C8,H3C12,H3C7	7/131
7_Member	Reactome Gene Sets	R-HSA-2262752	Cellular responses to stress	-3.18082	-1.32396	1536,1728,1870,3039,3043,3306,3576,7280,8294,8335,8355,8356,8900,8968,10381,11015,85441,347733	CYBB,NQO1,E2F2,HBA1,HBB,HSPA2,CXCL8,TUBB2A,H4C9,H2AC4,H3C8,H3C12,CCNA1,H3C7,TUBB3,KDELR3,HELZ2,TUBB2B	18/690
7_Member	Reactome Gene Sets	R-HSA-68875	Mitotic Prophase	-3.17284	-1.32227	4000,5578,8294,8335,8355,8356,8968	LMNA,PRKCA,H4C9,H2AC4,H3C8,H3C12,H3C7	7/133
7_Member	Reactome Gene Sets	R-HSA-5625886	Activated PKN1 stimulates transcription of AR (androgen receptor) regulated genes KLK2 and KLK3	-3.13616	-1.29389	8294,8335,8355,8356,8968	H4C9,H2AC4,H3C8,H3C12,H3C7	5/65
7_Member	Reactome Gene Sets	R-HSA-212300	PRC2 methylates histones and DNA	-3.10581	-1.28016	8294,8335,8355,8356,8968	H4C9,H2AC4,H3C8,H3C12,H3C7	5/66
7_Member	Reactome Gene Sets	R-HSA-9843970	Regulation of endogenous retroelements by the Human Silencing Hub (HUSH) complex	-3.10581	-1.28016	8294,8335,8355,8356,8968	H4C9,H2AC4,H3C8,H3C12,H3C7	5/66
7_Member	Reactome Gene Sets	R-HSA-427359	SIRT1 negatively regulates rRNA expression	-3.07598	-1.2581	8294,8335,8355,8356,8968	H4C9,H2AC4,H3C8,H3C12,H3C7	5/67
7_Member	Reactome Gene Sets	R-HSA-606279	Deposition of new CENPA-containing nucleosomes at the centromere	-3.07598	-1.2581	2491,8294,8335,79019,378708	CENPI,H4C9,H2AC4,CENPM,CENPS	5/67
7_Member	Reactome Gene Sets	R-HSA-68616	Assembly of the ORC complex at the origin of replication	-3.07598	-1.2581	8294,8335,8355,8356,8968	H4C9,H2AC4,H3C8,H3C12,H3C7	5/67
7_Member	Reactome Gene Sets	R-HSA-774815	Nucleosome assembly	-3.07598	-1.2581	2491,8294,8335,79019,378708	CENPI,H4C9,H2AC4,CENPM,CENPS	5/67
7_Member	Reactome Gene Sets	R-HSA-8878171	Transcriptional regulation by RUNX1	-3.06506	-1.25513	595,1378,1437,8294,8335,8355,8356,8968	CCND1,CR1,CSF2,H4C9,H2AC4,H3C8,H3C12,H3C7	8/180
7_Member	Reactome Gene Sets	R-HSA-1912422	Pre-NOTCH Expression and Processing	-3.06317	-1.25513	595,8294,8335,8355,8356,8968	CCND1,H4C9,H2AC4,H3C8,H3C12,H3C7	6/101
7_Member	Reactome Gene Sets	R-HSA-9816359	Maternal to zygotic transition (MZT)	-3.06317	-1.25513	8294,8335,8355,8356,8968,29128	H4C9,H2AC4,H3C8,H3C12,H3C7,UHRF1	6/101
7_Member	Reactome Gene Sets	R-HSA-9710421	Defective pyroptosis	-3.01785	-1.22106	8294,8335,8355,8356,8968	H4C9,H2AC4,H3C8,H3C12,H3C7	5/69
7_Member	Reactome Gene Sets	R-HSA-1474165	Reproduction	-2.98761	-1.19451	3306,4000,8294,8335,8355,8356,8968	HSPA2,LMNA,H4C9,H2AC4,H3C8,H3C12,H3C7	7/143
7_Member	Reactome Gene Sets	R-HSA-2559580	Oxidative Stress Induced Senescence	-2.97519	-1.18695	1870,8294,8335,8355,8356,8968	E2F2,H4C9,H2AC4,H3C8,H3C12,H3C7	6/105
7_Member	Reactome Gene Sets	R-HSA-2299718	Condensation of Prophase Chromosomes	-2.96165	-1.17583	8294,8335,8355,8356,8968	H4C9,H2AC4,H3C8,H3C12,H3C7	5/71
7_Member	Reactome Gene Sets	R-HSA-427389	ERCC6 (CSB) and EHMT2 (G9a) positively regulate rRNA expression	-2.96165	-1.17583	8294,8335,8355,8356,8968	H4C9,H2AC4,H3C8,H3C12,H3C7	5/71
7_Member	Reactome Gene Sets	R-HSA-9610379	HCMV Late Events	-2.95382	-1.17278	8294,8335,8355,8356,8968,85235	H4C9,H2AC4,H3C8,H3C12,H3C7,H2AC12	6/106
7_Member	Reactome Gene Sets	R-HSA-9917777	Epigenetic regulation by WDR5-containing histone modifying complexes	-2.88404	-1.11605	948,8294,8335,8355,8356,8968,51129	CD36,H4C9,H2AC4,H3C8,H3C12,H3C7,ANGPTL4	7/149
7_Member	Reactome Gene Sets	R-HSA-3214842	HDMs demethylate histones	-2.79782	-1.05109	8294,8355,8356,8968	H4C9,H3C8,H3C12,H3C7	4/46
7_Member	GO Biological Processes	GO:0040029	epigenetic regulation of gene expression	-2.73577	-1.00354	1111,4000,8335,8355,8356,8968,9582,29128,85235,200315	CHEK1,LMNA,H2AC4,H3C8,H3C12,H3C7,APOBEC3B,UHRF1,H2AC12,APOBEC3A	10/300
7_Member	Reactome Gene Sets	R-HSA-8936459	RUNX1 regulates genes involved in megakaryocyte differentiation and platelet function	-2.72994	-1.00354	8294,8335,8355,8356,8968	H4C9,H2AC4,H3C8,H3C12,H3C7	5/80
7_Member	Reactome Gene Sets	R-HSA-9616222	Transcriptional regulation of granulopoiesis	-2.72994	-1.00354	8294,8335,8355,8356,8968	H4C9,H2AC4,H3C8,H3C12,H3C7	5/80
7_Member	Reactome Gene Sets	R-HSA-201722	Formation of the beta-catenin:TCF transactivating complex	-2.65948	-0.958923	8294,8335,8355,8356,8968	H4C9,H2AC4,H3C8,H3C12,H3C7	5/83
7_Member	Reactome Gene Sets	R-HSA-912446	Meiotic recombination	-2.65948	-0.958923	8294,8335,8355,8356,8968	H4C9,H2AC4,H3C8,H3C12,H3C7	5/83
7_Member	Reactome Gene Sets	R-HSA-9845323	Regulation of endogenous retroelements by Piwi-interacting RNAs (piRNAs)	-2.63666	-0.941692	8294,8335,8355,8356,8968	H4C9,H2AC4,H3C8,H3C12,H3C7	5/84
7_Member	Reactome Gene Sets	R-HSA-3214847	HATs acetylate histones	-2.62432	-0.931297	8294,8335,8355,8356,8968,85235	H4C9,H2AC4,H3C8,H3C12,H3C7,H2AC12	6/123
7_Member	Reactome Gene Sets	R-HSA-5625740	RHO GTPases activate PKNs	-2.57012	-0.896766	8294,8335,8355,8356,8968	H4C9,H2AC4,H3C8,H3C12,H3C7	5/87
7_Member	Reactome Gene Sets	R-HSA-3214841	PKMTs methylate histone lysines	-2.56985	-0.896766	8294,8355,8356,8968	H4C9,H3C8,H3C12,H3C7	4/53
7_Member	Reactome Gene Sets	R-HSA-73886	Chromosome Maintenance	-2.55491	-0.886539	2491,8294,8335,8900,79019,378708	CENPI,H4C9,H2AC4,CCNA1,CENPM,CENPS	6/127
7_Member	Reactome Gene Sets	R-HSA-5250924	B-WICH complex positively regulates rRNA expression	-2.54855	-0.882825	8294,8335,8355,8356,8968	H4C9,H2AC4,H3C8,H3C12,H3C7	5/88
7_Member	Reactome Gene Sets	R-HSA-73772	RNA Polymerase I Promoter Escape	-2.50628	-0.853844	8294,8335,8355,8356,8968	H4C9,H2AC4,H3C8,H3C12,H3C7	5/90
7_Member	Reactome Gene Sets	R-HSA-9645723	Diseases of programmed cell death	-2.48556	-0.839462	8294,8335,8355,8356,8968	H4C9,H2AC4,H3C8,H3C12,H3C7	5/91
7_Member	Reactome Gene Sets	R-HSA-69002	DNA Replication Pre-Initiation	-2.39274	-0.781806	8294,8318,8335,8355,8356,8968	H4C9,CDC45,H2AC4,H3C8,H3C12,H3C7	6/137
7_Member	Reactome Gene Sets	R-HSA-977225	Amyloid fiber formation	-2.36682	-0.764639	8294,8335,8355,8356,8968	H4C9,H2AC4,H3C8,H3C12,H3C7	5/97
7_Member	GO Biological Processes	GO:0051276	chromosome organization	-2.3549	-0.755865	2491,3024,3306,4605,8294,8318,8355,8356,8968,9156,9319,29128,51659	CENPI,H1-1,HSPA2,MYBL2,H4C9,CDC45,H3C8,H3C12,H3C7,EXO1,TRIP13,UHRF1,GINS2	13/511
7_Member	Reactome Gene Sets	R-HSA-5250913	Positive epigenetic regulation of rRNA expression	-2.32921	-0.738696	8294,8335,8355,8356,8968	H4C9,H2AC4,H3C8,H3C12,H3C7	5/99
7_Member	Reactome Gene Sets	R-HSA-8939211	ESR-mediated signaling	-2.31983	-0.734165	595,6387,8294,8335,8355,8356,8968	CCND1,CXCL12,H4C9,H2AC4,H3C8,H3C12,H3C7	7/188
7_Member	KEGG Pathway	hsa05034	Alcoholism	-2.31983	-0.734165	1813,8294,8335,8355,8356,8968,85235	DRD2,H4C9,H2AC4,H3C8,H3C12,H3C7,H2AC12	7/188
7_Member	Reactome Gene Sets	R-HSA-8939236	RUNX1 regulates transcription of genes involved in differentiation of HSCs	-2.31075	-0.729351	8294,8335,8355,8356,8968	H4C9,H2AC4,H3C8,H3C12,H3C7	5/100
7_Member	Reactome Gene Sets	R-HSA-5578749	Transcriptional regulation by small RNAs	-2.27451	-0.711787	8294,8335,8355,8356,8968	H4C9,H2AC4,H3C8,H3C12,H3C7	5/102
7_Member	Reactome Gene Sets	R-HSA-9843940	Regulation of endogenous retroelements by KRAB-ZFP proteins	-2.27451	-0.711787	8294,8335,8355,8356,8968	H4C9,H2AC4,H3C8,H3C12,H3C7	5/102
7_Member	WikiPathways	WP4553	FBXL10 enhancement of MAP ERK signaling in diffuse large B cell lymphoma	-2.25664	-0.702893	8355,8356,8968	H3C8,H3C12,H3C7	3/33
7_Member	Reactome Gene Sets	R-HSA-427413	NoRC negatively regulates rRNA expression	-2.23913	-0.690988	8294,8335,8355,8356,8968	H4C9,H2AC4,H3C8,H3C12,H3C7	5/104
7_Member	Reactome Gene Sets	R-HSA-73854	RNA Polymerase I Promoter Clearance	-2.23913	-0.690988	8294,8335,8355,8356,8968	H4C9,H2AC4,H3C8,H3C12,H3C7	5/104
7_Member	WikiPathways	WP2369	Histone modifications	-2.22672	-0.682038	8294,8355,8356,8968	H4C9,H3C8,H3C12,H3C7	4/66
7_Member	Reactome Gene Sets	R-HSA-157118	Signaling by NOTCH	-2.21116	-0.671973	595,5664,8294,8335,8355,8356,8968	CCND1,PSEN2,H4C9,H2AC4,H3C8,H3C12,H3C7	7/197
7_Member	Reactome Gene Sets	R-HSA-73864	RNA Polymerase I Transcription	-2.20459	-0.666758	8294,8335,8355,8356,8968	H4C9,H2AC4,H3C8,H3C12,H3C7	5/106
7_Member	GO Biological Processes	GO:0045814	negative regulation of gene expression, epigenetic	-2.1995	-0.663706	1111,4000,8335,9582,29128,85235,200315	CHEK1,LMNA,H2AC4,APOBEC3B,UHRF1,H2AC12,APOBEC3A	7/198
7_Member	Reactome Gene Sets	R-HSA-5250941	Negative epigenetic regulation of rRNA expression	-2.18762	-0.654827	8294,8335,8355,8356,8968	H4C9,H2AC4,H3C8,H3C12,H3C7	5/107
7_Member	Reactome Gene Sets	R-HSA-5617472	Activation of anterior HOX genes in hindbrain development during early embryogenesis	-2.13786	-0.621578	8294,8335,8355,8356,8968	H4C9,H2AC4,H3C8,H3C12,H3C7	5/110
7_Member	Reactome Gene Sets	R-HSA-5619507	Activation of HOX genes during differentiation	-2.13786	-0.621578	8294,8335,8355,8356,8968	H4C9,H2AC4,H3C8,H3C12,H3C7	5/110
7_Member	WikiPathways	WP4320	Effect of progerin on genes involved in progeria	-2.11703	-0.611536	8355,8356,8968	H3C8,H3C12,H3C7	3/37
7_Member	Reactome Gene Sets	R-HSA-1221632	Meiotic synapsis	-2.11539	-0.611536	3306,4000,8294,8335	HSPA2,LMNA,H4C9,H2AC4	4/71
8_Summary	GO Biological Processes	GO:0060326	cell chemotaxis	-6.95929	-3.87124	643,728,1238,3576,3586,5339,5881,6352,6368,6387,6504,8829,9564,10563,1435,1803,5054,7130,56670,57509,347733,1893,7124,2059,51676,1813,1889,3792,6752,8111,27334,1378,3574,3848,4922,5452,9156,10148,57115,3976,3702,80149,1437,5578,9590,2213,3575,135250	CXCR5,C5AR1,ACKR2,CXCL8,IL10,PLEC,RAC3,CCL5,CCL23,CXCL12,SLAMF1,NRP1,BCAR1,CXCL13,CSF1,DPP4,SERPINE1,TNFAIP6,SUCNR1,MTUS1,TUBB2B,ECM1,TNF,EPS8,ASB2,DRD2,ECE1,KEL,SSTR2,GPR68,P2RY10,CR1,IL7,KRT1,NTS,POU2F2,EXO1,EBI3,PGLYRP4,LIF,ITK,ZC3H12A,CSF2,PRKCA,AKAP12,FCGR2B,IL7R,RAET1E	48/-
8_Member	GO Biological Processes	GO:0060326	cell chemotaxis	-6.95929	-3.87124	643,728,1238,3576,3586,5339,5881,6352,6368,6387,6504,8829,9564,10563	CXCR5,C5AR1,ACKR2,CXCL8,IL10,PLEC,RAC3,CCL5,CCL23,CXCL12,SLAMF1,NRP1,BCAR1,CXCL13	14/213
8_Member	GO Biological Processes	GO:0050920	regulation of chemotaxis	-6.8596	-3.79502	728,1435,1803,3576,5054,6352,6387,6504,7130,8829,10563,56670,57509,347733	C5AR1,CSF1,DPP4,CXCL8,SERPINE1,CCL5,CXCL12,SLAMF1,TNFAIP6,NRP1,CXCL13,SUCNR1,MTUS1,TUBB2B	14/217
8_Member	GO Biological Processes	GO:0002688	regulation of leukocyte chemotaxis	-6.78953	-3.76842	728,1435,1803,3576,5054,6352,6387,6504,7130,10563,57509	C5AR1,CSF1,DPP4,CXCL8,SERPINE1,CCL5,CXCL12,SLAMF1,TNFAIP6,CXCL13,MTUS1	11/127
8_Member	GO Biological Processes	GO:0002685	regulation of leukocyte migration	-6.41471	-3.50274	728,1435,1803,1893,3576,5054,5881,6352,6387,6504,7124,7130,10563,57509	C5AR1,CSF1,DPP4,ECM1,CXCL8,SERPINE1,RAC3,CCL5,CXCL12,SLAMF1,TNF,TNFAIP6,CXCL13,MTUS1	14/236
8_Member	GO Biological Processes	GO:0050900	leukocyte migration	-6.30486	-3.42393	643,728,1435,2059,3576,3586,5339,6352,6368,6387,6504,7124,10563,51676	CXCR5,C5AR1,CSF1,EPS8,CXCL8,IL10,PLEC,CCL5,CCL23,CXCL12,SLAMF1,TNF,CXCL13,ASB2	14/241
8_Member	GO Biological Processes	GO:0071622	regulation of granulocyte chemotaxis	-5.70039	-2.96312	728,1435,1803,3576,6352,6504,7130	C5AR1,CSF1,DPP4,CXCL8,CCL5,SLAMF1,TNFAIP6	7/54
8_Member	Reactome Gene Sets	R-HSA-373076	Class A/1 (Rhodopsin-like receptors)	-5.61011	-2.92	643,728,1238,1813,1889,3576,3792,6352,6368,6387,6752,8111,10563,27334,56670	CXCR5,C5AR1,ACKR2,DRD2,ECE1,CXCL8,KEL,CCL5,CCL23,CXCL12,SSTR2,GPR68,CXCL13,P2RY10,SUCNR1	15/316
8_Member	GO Biological Processes	GO:0006959	humoral immune response	-5.49891	-2.84578	1378,3574,3576,3848,4922,5452,6352,6368,6387,7124,9156,10148,10563,57115	CR1,IL7,CXCL8,KRT1,NTS,POU2F2,CCL5,CCL23,CXCL12,TNF,EXO1,EBI3,CXCL13,PGLYRP4	14/282
8_Member	GO Biological Processes	GO:0030595	leukocyte chemotaxis	-5.40371	-2.81593	643,728,3576,3586,5339,6352,6368,6387,6504,10563	CXCR5,C5AR1,CXCL8,IL10,PLEC,CCL5,CCL23,CXCL12,SLAMF1,CXCL13	10/142
8_Member	GO Biological Processes	GO:0050921	positive regulation of chemotaxis	-5.29581	-2.73781	728,1435,3576,5054,6352,6387,6504,8829,10563,56670	C5AR1,CSF1,CXCL8,SERPINE1,CCL5,CXCL12,SLAMF1,NRP1,CXCL13,SUCNR1	10/146
8_Member	GO Biological Processes	GO:0071675	regulation of mononuclear cell migration	-5.24318	-2.70603	728,1435,1893,5054,6352,6387,6504,7124,10563,57509	C5AR1,CSF1,ECM1,SERPINE1,CCL5,CXCL12,SLAMF1,TNF,CXCL13,MTUS1	10/148
8_Member	GO Biological Processes	GO:0006935	chemotaxis	-5.20945	-2.68698	643,728,1238,1803,3576,3586,5339,5881,6352,6368,6387,6504,8829,9564,10563	CXCR5,C5AR1,ACKR2,DPP4,CXCL8,IL10,PLEC,RAC3,CCL5,CCL23,CXCL12,SLAMF1,NRP1,BCAR1,CXCL13	15/341
8_Member	GO Biological Processes	GO:0042330	taxis	-5.17905	-2.68698	643,728,1238,1803,3576,3586,5339,5881,6352,6368,6387,6504,8829,9564,10563	CXCR5,C5AR1,ACKR2,DPP4,CXCL8,IL10,PLEC,RAC3,CCL5,CCL23,CXCL12,SLAMF1,NRP1,BCAR1,CXCL13	15/343
8_Member	Reactome Gene Sets	R-HSA-375276	Peptide ligand-binding receptors	-5.0643	-2.61408	643,728,1238,1889,3576,3792,6352,6368,6387,6752,10563	CXCR5,C5AR1,ACKR2,ECE1,CXCL8,KEL,CCL5,CCL23,CXCL12,SSTR2,CXCL13	11/190
8_Member	GO Biological Processes	GO:0071677	positive regulation of mononuclear cell migration	-5.00147	-2.58609	728,1435,5054,6352,6387,6504,7124,10563	C5AR1,CSF1,SERPINE1,CCL5,CXCL12,SLAMF1,TNF,CXCL13	8/95
8_Member	GO Biological Processes	GO:0002690	positive regulation of leukocyte chemotaxis	-4.96778	-2.56893	728,1435,3576,5054,6352,6387,6504,10563	C5AR1,CSF1,CXCL8,SERPINE1,CCL5,CXCL12,SLAMF1,CXCL13	8/96
8_Member	GO Biological Processes	GO:0040011	locomotion	-4.87325	-2.4984	643,728,1238,1803,3576,3586,5339,5881,6352,6368,6387,6504,8829,9564,10563	CXCR5,C5AR1,ACKR2,DPP4,CXCL8,IL10,PLEC,RAC3,CCL5,CCL23,CXCL12,SLAMF1,NRP1,BCAR1,CXCL13	15/364
8_Member	GO Biological Processes	GO:0010758	regulation of macrophage chemotaxis	-4.839	-2.47794	728,1435,6352,6504,57509	C5AR1,CSF1,CCL5,SLAMF1,MTUS1	5/29
8_Member	GO Biological Processes	GO:0033628	regulation of cell adhesion mediated by integrin	-4.81425	-2.46215	1803,3976,5054,5881,6352,10563	DPP4,LIF,SERPINE1,RAC3,CCL5,CXCL13	6/49
8_Member	Reactome Gene Sets	R-HSA-380108	Chemokine receptors bind chemokines	-4.38852	-2.17873	643,1238,3576,6352,6387,10563	CXCR5,ACKR2,CXCL8,CCL5,CXCL12,CXCL13	6/58
8_Member	GO Biological Processes	GO:0002687	positive regulation of leukocyte migration	-4.32173	-2.12541	728,1435,3576,5054,6352,6387,6504,7124,10563	C5AR1,CSF1,CXCL8,SERPINE1,CCL5,CXCL12,SLAMF1,TNF,CXCL13	9/152
8_Member	GO Biological Processes	GO:0010759	positive regulation of macrophage chemotaxis	-4.2282	-2.06144	728,1435,6352,6504	C5AR1,CSF1,CCL5,SLAMF1	4/20
8_Member	GO Biological Processes	GO:0033630	positive regulation of cell adhesion mediated by integrin	-4.05677	-1.94133	3976,5881,6352,10563	LIF,RAC3,CCL5,CXCL13	4/22
8_Member	Reactome Gene Sets	R-HSA-500792	GPCR ligand binding	-3.87388	-1.81835	643,728,1238,1813,1889,3576,3792,6352,6368,6387,6752,8111,10563,27334,56670	CXCR5,C5AR1,ACKR2,DRD2,ECE1,CXCL8,KEL,CCL5,CCL23,CXCL12,SSTR2,GPR68,CXCL13,P2RY10,SUCNR1	15/446
8_Member	GO Biological Processes	GO:1905521	regulation of macrophage migration	-3.79775	-1.75545	728,1435,6352,6504,57509	C5AR1,CSF1,CCL5,SLAMF1,MTUS1	5/47
8_Member	GO Biological Processes	GO:0033632	regulation of cell-cell adhesion mediated by integrin	-3.69886	-1.67431	1803,6352,10563	DPP4,CCL5,CXCL13	3/11
8_Member	GO Biological Processes	GO:1905523	positive regulation of macrophage migration	-3.63222	-1.62334	728,1435,6352,6504	C5AR1,CSF1,CCL5,SLAMF1	4/28
8_Member	GO Biological Processes	GO:0071674	mononuclear cell migration	-3.55368	-1.57018	2059,5339,6352,6368,6387,10563,51676	EPS8,PLEC,CCL5,CCL23,CXCL12,CXCL13,ASB2	7/115
8_Member	KEGG Pathway	hsa04062	Chemokine signaling pathway	-3.53468	-1.55496	643,3576,3702,5881,6352,6368,6387,9564,10563	CXCR5,CXCL8,ITK,RAC3,CCL5,CCL23,CXCL12,BCAR1,CXCL13	9/193
8_Member	GO Biological Processes	GO:1990868	response to chemokine	-3.51807	-1.54862	643,1238,6352,6368,6387,80149	CXCR5,ACKR2,CCL5,CCL23,CXCL12,ZC3H12A	6/83
8_Member	GO Biological Processes	GO:1990869	cellular response to chemokine	-3.51807	-1.54862	643,1238,6352,6368,6387,80149	CXCR5,ACKR2,CCL5,CCL23,CXCL12,ZC3H12A	6/83
8_Member	GO Biological Processes	GO:0040017	positive regulation of locomotion	-3.5155	-1.54862	728,1435,1437,3576,5054,5578,6352,6368,6387,6504,7124,7130,8829,9564,9590,10563,56670,80149	C5AR1,CSF1,CSF2,CXCL8,SERPINE1,PRKCA,CCL5,CCL23,CXCL12,SLAMF1,TNF,TNFAIP6,NRP1,BCAR1,AKAP12,CXCL13,SUCNR1,ZC3H12A	18/646
8_Member	GO Biological Processes	GO:0030335	positive regulation of cell migration	-3.43276	-1.48915	728,1435,1437,3576,5054,5578,6352,6368,6387,6504,7124,7130,8829,9564,9590,10563,80149	C5AR1,CSF1,CSF2,CXCL8,SERPINE1,PRKCA,CCL5,CCL23,CXCL12,SLAMF1,TNF,TNFAIP6,NRP1,BCAR1,AKAP12,CXCL13,ZC3H12A	17/600
8_Member	GO Biological Processes	GO:0061844	antimicrobial humoral immune response mediated by antimicrobial peptide	-3.27202	-1.3743	3576,4922,6352,6368,6387,10563,57115	CXCL8,NTS,CCL5,CCL23,CXCL12,CXCL13,PGLYRP4	7/128
8_Member	GO Biological Processes	GO:2000147	positive regulation of cell motility	-3.1951	-1.32745	728,1435,1437,3576,5054,5578,6352,6368,6387,6504,7124,7130,8829,9564,9590,10563,80149	C5AR1,CSF1,CSF2,CXCL8,SERPINE1,PRKCA,CCL5,CCL23,CXCL12,SLAMF1,TNF,TNFAIP6,NRP1,BCAR1,AKAP12,CXCL13,ZC3H12A	17/630
8_Member	GO Biological Processes	GO:0001906	cell killing	-3.08074	-1.2581	2213,3575,3576,4922,6387,10563,57115,135250	FCGR2B,IL7R,CXCL8,NTS,CXCL12,CXCL13,PGLYRP4,RAET1E	8/179
8_Member	GO Biological Processes	GO:0070098	chemokine-mediated signaling pathway	-2.88074	-1.11605	643,1238,6352,6368,6387	CXCR5,ACKR2,CCL5,CCL23,CXCL12	5/74
8_Member	Reactome Gene Sets	R-HSA-418594	G alpha (i) signalling events	-2.85521	-1.0945	643,728,3576,5578,6352,6368,6387,6752,10563,56670	CXCR5,C5AR1,CXCL8,PRKCA,CCL5,CCL23,CXCL12,SSTR2,CXCL13,SUCNR1	10/289
8_Member	GO Biological Processes	GO:0090026	positive regulation of monocyte chemotaxis	-2.71034	-0.992319	5054,6352,6387	SERPINE1,CCL5,CXCL12	3/23
8_Member	GO Biological Processes	GO:2000404	regulation of T cell migration	-2.66305	-0.958923	1893,6352,6387,10563	ECM1,CCL5,CXCL12,CXCL13	4/50
8_Member	GO Biological Processes	GO:0036336	dendritic cell migration	-2.65585	-0.958923	2059,6352,51676	EPS8,CCL5,ASB2	3/24
8_Member	Reactome Gene Sets	R-HSA-372790	Signaling by GPCR	-2.64716	-0.951214	643,728,1238,1813,1889,3576,3792,5578,6352,6368,6387,6752,8111,10563,27334,56670	CXCR5,C5AR1,ACKR2,DRD2,ECE1,CXCL8,KEL,PRKCA,CCL5,CCL23,CXCL12,SSTR2,GPR68,CXCL13,P2RY10,SUCNR1	16/648
8_Member	GO Biological Processes	GO:0019730	antimicrobial humoral response	-2.50335	-0.853743	3576,4922,6352,6368,6387,10563,57115	CXCL8,NTS,CCL5,CCL23,CXCL12,CXCL13,PGLYRP4	7/174
8_Member	GO Biological Processes	GO:0097529	myeloid leukocyte migration	-2.48817	-0.841201	728,1435,3576,6352,6368,10563	C5AR1,CSF1,CXCL8,CCL5,CCL23,CXCL13	6/131
8_Member	GO Biological Processes	GO:0048247	lymphocyte chemotaxis	-2.46072	-0.824957	5339,6387,10563	PLEC,CXCL12,CXCL13	3/28
8_Member	GO Biological Processes	GO:0090025	regulation of monocyte chemotaxis	-2.29455	-0.725004	5054,6352,6387	SERPINE1,CCL5,CXCL12	3/32
8_Member	Canonical Pathways	M165	PID SYNDECAN 4 PATHWAY	-2.29455	-0.725004	5578,6352,6387	PRKCA,CCL5,CXCL12	3/32
8_Member	GO Biological Processes	GO:2000406	positive regulation of T cell migration	-2.18458	-0.654827	6352,6387,10563	CCL5,CXCL12,CXCL13	3/35
8_Member	GO Biological Processes	GO:2000401	regulation of lymphocyte migration	-2.13689	-0.621578	1893,6352,6387,10563	ECM1,CCL5,CXCL12,CXCL13	4/70
8_Member	GO Biological Processes	GO:0031640	killing of cells of another organism	-2.04327	-0.560873	3576,4922,6387,10563,57115	CXCL8,NTS,CXCL12,CXCL13,PGLYRP4	5/116
8_Member	GO Biological Processes	GO:0141061	disruption of cell in another organism	-2.04327	-0.560873	3576,4922,6387,10563,57115	CXCL8,NTS,CXCL12,CXCL13,PGLYRP4	5/116
8_Member	GO Biological Processes	GO:0071621	granulocyte chemotaxis	-2.01304	-0.541286	728,3576,6352,10563	C5AR1,CXCL8,CCL5,CXCL13	4/76
8_Member	WikiPathways	WP3929	Chemokine signaling	-2.00914	-0.53855	643,3702,6352,6387,9564,10563	CXCR5,ITK,CCL5,CXCL12,BCAR1,CXCL13	6/165
9_Summary	GO Biological Processes	GO:0019755	one-carbon compound transport	-6.50588	-3.57047	760,3039,3043,3047,3048,6563,213,241,1728,1813,4131,4501,4502,6352,7124,84883,759,5054,1536,55765,255027,1435,2752,948,85441	CA2,HBA1,HBB,HBG1,HBG2,SLC14A1,ALB,ALOX5AP,NQO1,DRD2,MAP1B,MT1X,MT2A,CCL5,TNF,AIFM2,CA1,SERPINE1,CYBB,INAVA,MPV17L,CSF1,GLUL,CD36,HELZ2	25/-
9_Member	GO Biological Processes	GO:0019755	one-carbon compound transport	-6.50588	-3.57047	760,3039,3043,3047,3048,6563	CA2,HBA1,HBB,HBG1,HBG2,SLC14A1	6/26
9_Member	GO Biological Processes	GO:0015670	carbon dioxide transport	-6.38151	-3.48534	760,3039,3043,3047,3048	CA2,HBA1,HBB,HBG1,HBG2	5/15
9_Member	GO Biological Processes	GO:0009636	response to toxic substance	-6.05229	-3.20032	213,241,1728,1813,3039,3043,3047,3048,4131,4501,4502,6352,7124,84883	ALB,ALOX5AP,NQO1,DRD2,HBA1,HBB,HBG1,HBG2,MAP1B,MT1X,MT2A,CCL5,TNF,AIFM2	14/253
9_Member	Reactome Gene Sets	R-HSA-1247673	Erythrocytes take up oxygen and release carbon dioxide	-5.77181	-3.00827	759,760,3039,3043	CA1,CA2,HBA1,HBB	4/9
9_Member	GO Biological Processes	GO:0015669	gas transport	-5.46586	-2.8301	760,3039,3043,3047,3048	CA2,HBA1,HBB,HBG1,HBG2	5/22
9_Member	GO Biological Processes	GO:0098754	detoxification	-5.21718	-2.68698	213,241,1728,3039,3043,3047,3048,4501,4502,84883	ALB,ALOX5AP,NQO1,HBA1,HBB,HBG1,HBG2,MT1X,MT2A,AIFM2	10/149
9_Member	Reactome Gene Sets	R-HSA-1237044	Erythrocytes take up carbon dioxide and release oxygen	-5.18886	-2.68698	759,760,3039,3043	CA1,CA2,HBA1,HBB	4/12
9_Member	Reactome Gene Sets	R-HSA-1480926	O2/CO2 exchange in erythrocytes	-5.18886	-2.68698	759,760,3039,3043	CA1,CA2,HBA1,HBB	4/12
9_Member	GO Biological Processes	GO:0097237	cellular response to toxic substance	-4.91432	-2.53003	213,241,1728,3039,3043,3047,3048,7124,84883	ALB,ALOX5AP,NQO1,HBA1,HBB,HBG1,HBG2,TNF,AIFM2	9/128
9_Member	GO Biological Processes	GO:0015671	oxygen transport	-4.7596	-2.43746	3039,3043,3047,3048	HBA1,HBB,HBG1,HBG2	4/15
9_Member	WikiPathways	WP1533	Vitamin B12 metabolism	-4.52153	-2.25738	213,3039,3043,5054,6352,7124	ALB,HBA1,HBB,SERPINE1,CCL5,TNF	6/55
9_Member	GO Biological Processes	GO:0072593	reactive oxygen species metabolic process	-4.50685	-2.2463	1536,1728,3039,3043,3047,3048,55765,255027	CYBB,NQO1,HBA1,HBB,HBG1,HBG2,INAVA,MPV17L	8/111
9_Member	GO Biological Processes	GO:1990748	cellular detoxification	-4.31623	-2.12519	213,241,1728,3039,3043,3047,3048,84883	ALB,ALOX5AP,NQO1,HBA1,HBB,HBG1,HBG2,AIFM2	8/118
9_Member	GO Biological Processes	GO:0098869	cellular oxidant detoxification	-4.16	-2.02106	213,241,1728,3039,3043,3047,3048	ALB,ALOX5AP,NQO1,HBA1,HBB,HBG1,HBG2	7/92
9_Member	GO Biological Processes	GO:0042743	hydrogen peroxide metabolic process	-4.08557	-1.96496	1536,3039,3043,3047,3048	CYBB,HBA1,HBB,HBG1,HBG2	5/41
9_Member	WikiPathways	WP176	Folate metabolism	-3.92574	-1.85192	213,1435,3039,3043,5054,7124	ALB,CSF1,HBA1,HBB,SERPINE1,TNF	6/70
9_Member	GO Biological Processes	GO:0042744	hydrogen peroxide catabolic process	-3.69542	-1.67431	3039,3043,3047,3048	HBA1,HBB,HBG1,HBG2	4/27
9_Member	WikiPathways	WP15	Selenium micronutrient network	-3.40748	-1.47239	213,241,3039,3043,5054,7124	ALB,ALOX5AP,HBA1,HBB,SERPINE1,TNF	6/87
9_Member	KEGG Pathway	hsa00910	Nitrogen metabolism	-3.10498	-1.28016	759,760,2752	CA1,CA2,GLUL	3/17
9_Member	Reactome Gene Sets	R-HSA-2173782	Binding and Uptake of Ligands by Scavenger Receptors	-2.18458	-0.654827	948,3039,3043	CD36,HBA1,HBB	3/35
9_Member	Reactome Gene Sets	R-HSA-9707616	Heme signaling	-2.02312	-0.548431	3039,3043,85441	HBA1,HBB,HELZ2	3/40
10_Summary	KEGG Pathway	hsa05202	Transcriptional misregulation in cancer	-6.49883	-3.57047	330,1437,2118,3248,3398,3560,3576,7185,8355,8356,8900,8938,8968	BIRC3,CSF2,ETV4,HPGD,ID2,IL2RB,CXCL8,TRAF1,H3C8,H3C12,CCNA1,BAIAP3,H3C7	13/-
10_Member	KEGG Pathway	hsa05202	Transcriptional misregulation in cancer	-6.49883	-3.57047	330,1437,2118,3248,3398,3560,3576,7185,8355,8356,8900,8938,8968	BIRC3,CSF2,ETV4,HPGD,ID2,IL2RB,CXCL8,TRAF1,H3C8,H3C12,CCNA1,BAIAP3,H3C7	13/198
11_Summary	KEGG Pathway	hsa05144	Malaria	-5.93286	-3.10804	948,1378,3039,3043,3576,3586,7124,6352,7128,2213,5553,6504,3574,5578,1437,1605,3702,27040,1889,2697,3557,3757,5452,6752,5806,80149,51129,595,4131,4837,6387,10563,3248,3398,3914,1536,5054,55765,3485,7352,57732,302,5881,9564,2752,3587,3976,1728,4605,8829,23017,330	CD36,CR1,HBA1,HBB,CXCL8,IL10,TNF,CCL5,TNFAIP3,FCGR2B,PRG2,SLAMF1,IL7,PRKCA,CSF2,DAG1,ITK,LAT,ECE1,GJA1,IL1RN,KCNH2,POU2F2,SSTR2,PTX3,ZC3H12A,ANGPTL4,CCND1,MAP1B,NNMT,CXCL12,CXCL13,HPGD,ID2,LAMB3,CYBB,SERPINE1,INAVA,IGFBP2,UCP3,ZFYVE28,ANXA2,RAC3,BCAR1,GLUL,IL10RA,LIF,NQO1,MYBL2,NRP1,FAIM2,BIRC3	52/-
11_Member	KEGG Pathway	hsa05144	Malaria	-5.93286	-3.10804	948,1378,3039,3043,3576,3586,7124	CD36,CR1,HBA1,HBB,CXCL8,IL10,TNF	7/50
11_Member	GO Biological Processes	GO:0002676	regulation of chronic inflammatory response	-5.77181	-3.00827	3586,6352,7124,7128	IL10,CCL5,TNF,TNFAIP3	4/9
11_Member	GO Biological Processes	GO:0002701	negative regulation of production of molecular mediator of immune response	-4.97633	-2.56893	1378,2213,3586,5553,6504,7124	CR1,FCGR2B,IL10,PRG2,SLAMF1,TNF	6/46
11_Member	WikiPathways	WP4891	COVID 19 adverse outcome pathway	-4.63842	-2.34817	3574,3576,3586,7124	IL7,CXCL8,IL10,TNF	4/16
11_Member	KEGG Pathway	hsa05143	African trypanosomiasis	-4.30537	-2.1204	3039,3043,3586,5578,7124	HBA1,HBB,IL10,PRKCA,TNF	5/37
11_Member	WikiPathways	WP3863	T cell antigen receptor TCR pathway during Staphylococcus aureus infection	-4.22292	-2.06144	1437,1605,3586,3702,7124,27040	CSF2,DAG1,IL10,ITK,TNF,LAT	6/62
11_Member	WikiPathways	WP706	Sudden infant death syndrome SIDS susceptibility pathways	-4.14893	-2.01617	1889,2697,3557,3576,3586,3757,5452,6752,7124	ECE1,GJA1,IL1RN,CXCL8,IL10,KCNH2,POU2F2,SSTR2,TNF	9/160
11_Member	GO Biological Processes	GO:0045428	regulation of nitric oxide biosynthetic process	-4.10657	-1.98335	948,3043,3586,5806,7124,80149	CD36,HBB,IL10,PTX3,TNF,ZC3H12A	6/65
11_Member	GO Biological Processes	GO:0080164	regulation of nitric oxide metabolic process	-4.03237	-1.92457	948,3043,3586,5806,7124,80149	CD36,HBB,IL10,PTX3,TNF,ZC3H12A	6/67
11_Member	GO Biological Processes	GO:0072577	endothelial cell apoptotic process	-3.69886	-1.67431	3586,7124,51129	IL10,TNF,ANGPTL4	3/11
11_Member	GO Biological Processes	GO:0031099	regeneration	-3.40167	-1.4708	595,1605,2697,3586,4131,4837,6387,7124	CCND1,DAG1,GJA1,IL10,MAP1B,NNMT,CXCL12,TNF	8/160
11_Member	GO Biological Processes	GO:0002544	chronic inflammatory response	-3.36582	-1.4441	3586,7124,10563	IL10,TNF,CXCL13	3/14
11_Member	GO Biological Processes	GO:0002719	negative regulation of cytokine production involved in immune response	-3.25057	-1.36512	3586,5553,6504,7124	IL10,PRG2,SLAMF1,TNF	4/35
11_Member	GO Biological Processes	GO:0031100	animal organ regeneration	-3.10581	-1.28016	595,3586,4837,6387,7124	CCND1,IL10,NNMT,CXCL12,TNF	5/66
11_Member	GO Biological Processes	GO:0002923	regulation of humoral immune response mediated by circulating immunoglobulin	-3.10498	-1.28016	1378,2213,7124	CR1,FCGR2B,TNF	3/17
11_Member	GO Biological Processes	GO:0048661	positive regulation of smooth muscle cell proliferation	-3.06317	-1.25513	2697,3248,3398,3586,6352,7124	GJA1,HPGD,ID2,IL10,CCL5,TNF	6/101
11_Member	KEGG Pathway	hsa05146	Amoebiasis	-3.01866	-1.22106	1437,3576,3586,3914,5578,7124	CSF2,CXCL8,IL10,LAMB3,PRKCA,TNF	6/103
11_Member	WikiPathways	WP5356	Affected pathways in Duchenne muscular dystrophy	-2.88074	-1.11605	1536,1605,3586,5054,7124	CYBB,DAG1,IL10,SERPINE1,TNF	5/74
11_Member	GO Biological Processes	GO:0045429	positive regulation of nitric oxide biosynthetic process	-2.87033	-1.10678	948,3043,5806,7124	CD36,HBB,PTX3,TNF	4/44
11_Member	GO Biological Processes	GO:1904407	positive regulation of nitric oxide metabolic process	-2.83361	-1.07799	948,3043,5806,7124	CD36,HBB,PTX3,TNF	4/45
11_Member	GO Biological Processes	GO:0002700	regulation of production of molecular mediator of immune response	-2.81447	-1.06109	948,1378,2213,3586,5553,6504,7124,55765	CD36,CR1,FCGR2B,IL10,PRG2,SLAMF1,TNF,INAVA	8/197
11_Member	GO Biological Processes	GO:1904646	cellular response to amyloid-beta	-2.79782	-1.05109	948,2213,2697,7124	CD36,FCGR2B,GJA1,TNF	4/46
11_Member	GO Biological Processes	GO:0002920	regulation of humoral immune response	-2.7629	-1.0238	1378,2213,7124,10563	CR1,FCGR2B,TNF,CXCL13	4/47
11_Member	GO Biological Processes	GO:0031960	response to corticosteroid	-2.75385	-1.01797	1536,3485,3557,3586,6752,7124,7352	CYBB,IGFBP2,IL1RN,IL10,SSTR2,TNF,UCP3	7/157
11_Member	GO Biological Processes	GO:0010469	regulation of signaling receptor activity	-2.72994	-1.00354	2213,3586,5054,7124,57732	FCGR2B,IL10,SERPINE1,TNF,ZFYVE28	5/80
11_Member	WikiPathways	WP5347	IL26 signaling	-2.72883	-1.00354	1437,3576,3586,7124	CSF2,CXCL8,IL10,TNF	4/48
11_Member	GO Biological Processes	GO:0014823	response to activity	-2.65948	-0.958923	302,1605,3586,7124,7352	ANXA2,DAG1,IL10,TNF,UCP3	5/83
11_Member	GO Biological Processes	GO:0002922	positive regulation of humoral immune response	-2.65585	-0.958923	1378,2213,7124	CR1,FCGR2B,TNF	3/24
11_Member	GO Biological Processes	GO:0034114	regulation of heterotypic cell-cell adhesion	-2.65585	-0.958923	3557,3586,7124	IL1RN,IL10,TNF	3/24
11_Member	WikiPathways	WP5485	Post COVID neuroinflammation	-2.65585	-0.958923	3576,3586,7124	CXCL8,IL10,TNF	3/24
11_Member	WikiPathways	WP4298	Acute viral myocarditis	-2.61417	-0.922117	595,1605,3586,5881,7124	CCND1,DAG1,IL10,RAC3,TNF	5/85
11_Member	GO Biological Processes	GO:0002718	regulation of cytokine production involved in immune response	-2.572	-0.896766	948,3586,5553,6504,7124,55765	CD36,IL10,PRG2,SLAMF1,TNF,INAVA	6/126
11_Member	GO Biological Processes	GO:1904707	positive regulation of vascular associated smooth muscle cell proliferation	-2.56985	-0.896766	2697,3248,3586,7124	GJA1,HPGD,IL10,TNF	4/53
11_Member	GO Biological Processes	GO:0048660	regulation of smooth muscle cell proliferation	-2.50335	-0.853743	2697,3248,3398,3586,6352,7124,7128	GJA1,HPGD,ID2,IL10,CCL5,TNF,TNFAIP3	7/174
11_Member	GO Biological Processes	GO:1904645	response to amyloid-beta	-2.42732	-0.80274	948,2213,2697,7124	CD36,FCGR2B,GJA1,TNF	4/58
11_Member	GO Biological Processes	GO:0051384	response to glucocorticoid	-2.40828	-0.791673	3485,3557,3586,6752,7124,7352	IGFBP2,IL1RN,IL10,SSTR2,TNF,UCP3	6/136
11_Member	KEGG Pathway	hsa05135	Yersinia infection	-2.37735	-0.769704	3576,3586,5881,7124,9564,27040	CXCL8,IL10,RAC3,TNF,BCAR1,LAT	6/138
11_Member	GO Biological Processes	GO:0097421	liver regeneration	-2.37452	-0.769704	595,3586,7124	CCND1,IL10,TNF	3/30
11_Member	WikiPathways	WP5083	Neuroinflammation and glutamatergic signaling	-2.34699	-0.751847	2752,3586,3587,3976,5578,7124	GLUL,IL10,IL10RA,LIF,PRKCA,TNF	6/140
11_Member	GO Biological Processes	GO:0002712	regulation of B cell mediated immunity	-2.32322	-0.735001	1378,2213,3586,7124	CR1,FCGR2B,IL10,TNF	4/62
11_Member	GO Biological Processes	GO:0002889	regulation of immunoglobulin mediated immune response	-2.32322	-0.735001	1378,2213,3586,7124	CR1,FCGR2B,IL10,TNF	4/62
11_Member	KEGG Pathway	hsa05310	Asthma	-2.29455	-0.725004	3586,5553,7124	IL10,PRG2,TNF	3/32
11_Member	KEGG Pathway	hsa05142	Chagas disease	-2.25672	-0.702893	3576,3586,5054,6352,7124	CXCL8,IL10,SERPINE1,CCL5,TNF	5/103
11_Member	GO Biological Processes	GO:0043523	regulation of neuron apoptotic process	-2.1375	-0.621578	595,1728,2213,3586,4605,7124,8829,23017	CCND1,NQO1,FCGR2B,IL10,MYBL2,TNF,NRP1,FAIM2	8/255
11_Member	KEGG Pathway	hsa05145	Toxoplasmosis	-2.10562	-0.60428	330,3586,3587,3914,7124	BIRC3,IL10,IL10RA,LAMB3,TNF	5/112
11_Member	GO Biological Processes	GO:0002437	inflammatory response to antigenic stimulus	-2.08479	-0.591151	2213,3586,7124	FCGR2B,IL10,TNF	3/38
12_Summary	GO Biological Processes	GO:0002274	myeloid leukocyte activation	-5.91966	-3.1078	728,1435,1437,3576,5169,5971,6352,6504,7124,27040,56670,1378,2213,3560,3575,3848,5339,5361,5806,9156,135250	C5AR1,CSF1,CSF2,CXCL8,ENPP3,RELB,CCL5,SLAMF1,TNF,LAT,SUCNR1,CR1,FCGR2B,IL2RB,IL7R,KRT1,PLEC,PLXNA1,PTX3,EXO1,RAET1E	21/-
12_Member	GO Biological Processes	GO:0002274	myeloid leukocyte activation	-5.91966	-3.1078	728,1435,1437,3576,5169,5971,6352,6504,7124,27040,56670	C5AR1,CSF1,CSF2,CXCL8,ENPP3,RELB,CCL5,SLAMF1,TNF,LAT,SUCNR1	11/155
12_Member	GO Biological Processes	GO:0002252	immune effector process	-4.11311	-1.98726	1378,2213,3560,3575,3848,5169,5339,5361,5806,5971,6504,7124,9156,27040,56670,135250	CR1,FCGR2B,IL2RB,IL7R,KRT1,ENPP3,PLEC,PLXNA1,PTX3,RELB,SLAMF1,TNF,EXO1,LAT,SUCNR1,RAET1E	16/474
12_Member	GO Biological Processes	GO:0002366	leukocyte activation involved in immune response	-3.26783	-1.37363	2213,5169,5361,5971,6504,7124,9156,27040,56670	FCGR2B,ENPP3,PLXNA1,RELB,SLAMF1,TNF,EXO1,LAT,SUCNR1	9/210
12_Member	GO Biological Processes	GO:0002263	cell activation involved in immune response	-3.20907	-1.33556	2213,5169,5361,5971,6504,7124,9156,27040,56670	FCGR2B,ENPP3,PLXNA1,RELB,SLAMF1,TNF,EXO1,LAT,SUCNR1	9/214
12_Member	GO Biological Processes	GO:0002275	myeloid cell activation involved in immune response	-3.10581	-1.28016	5169,6504,7124,27040,56670	ENPP3,SLAMF1,TNF,LAT,SUCNR1	5/66
13_Summary	GO Biological Processes	GO:2001237	negative regulation of extrinsic apoptotic signaling pathway	-5.72686	-2.97459	1437,2017,3574,4000,5054,7124,7128,8829,23017,7185,50486,2213,3586,5414,6387,220042,255027,1435,948,1378,3575,3398,3576	CSF2,CTTN,IL7,LMNA,SERPINE1,TNF,TNFAIP3,NRP1,FAIM2,TRAF1,G0S2,FCGR2B,IL10,SEPTIN4,CXCL12,DDIAS,MPV17L,CSF1,CD36,CR1,IL7R,ID2,CXCL8	23/-
13_Member	GO Biological Processes	GO:2001237	negative regulation of extrinsic apoptotic signaling pathway	-5.72686	-2.97459	1437,2017,3574,4000,5054,7124,7128,8829,23017	CSF2,CTTN,IL7,LMNA,SERPINE1,TNF,TNFAIP3,NRP1,FAIM2	9/102
13_Member	GO Biological Processes	GO:2001236	regulation of extrinsic apoptotic signaling pathway	-5.65321	-2.93313	1437,2017,3574,4000,5054,7124,7128,7185,8829,23017,50486	CSF2,CTTN,IL7,LMNA,SERPINE1,TNF,TNFAIP3,TRAF1,NRP1,FAIM2,G0S2	11/165
13_Member	GO Biological Processes	GO:2001233	regulation of apoptotic signaling pathway	-5.63997	-2.93011	1437,2017,2213,3574,3586,4000,5054,5414,6387,7124,7128,7185,8829,23017,50486,220042,255027	CSF2,CTTN,FCGR2B,IL7,IL10,LMNA,SERPINE1,SEPTIN4,CXCL12,TNF,TNFAIP3,TRAF1,NRP1,FAIM2,G0S2,DDIAS,MPV17L	17/399
13_Member	GO Biological Processes	GO:2001234	negative regulation of apoptotic signaling pathway	-5.50014	-2.84578	1437,2017,3574,3586,4000,5054,6387,7124,7128,8829,23017,220042,255027	CSF2,CTTN,IL7,IL10,LMNA,SERPINE1,CXCL12,TNF,TNFAIP3,NRP1,FAIM2,DDIAS,MPV17L	13/243
13_Member	WikiPathways	WP530	Cytokines and inflammatory response	-5.08387	-2.62091	1435,1437,3574,3586,7124	CSF1,CSF2,IL7,IL10,TNF	5/26
13_Member	KEGG Pathway	hsa04640	Hematopoietic cell lineage	-3.93051	-1.85435	948,1378,1435,1437,3574,3575,7124	CD36,CR1,CSF1,CSF2,IL7,IL7R,TNF	7/100
13_Member	WikiPathways	WP3893	Development and heterogeneity of the ILC family	-2.29455	-0.725004	3398,3574,7124	ID2,IL7,TNF	3/32
13_Member	GO Biological Processes	GO:0048566	embryonic digestive tract development	-2.25664	-0.702893	3398,3576,7124	ID2,CXCL8,TNF	3/33
13_Member	GO Biological Processes	GO:1901099	negative regulation of signal transduction in absence of ligand	-2.15027	-0.630414	1437,3574,7124	CSF2,IL7,TNF	3/36
13_Member	GO Biological Processes	GO:2001240	negative regulation of extrinsic apoptotic signaling pathway in absence of ligand	-2.15027	-0.630414	1437,3574,7124	CSF2,IL7,TNF	3/36
14_Summary	WikiPathways	WP3617	Photodynamic therapy induced NF kB survival signaling	-5.69366	-2.96312	330,595,1437,3576,5971,7124,6352,7185,7187,9590,11173,80149,948,1536,3306,5452,5578,7177,23430,64499,3586,1111,1728,7128,6387,728,8829,1435,5169,1870,8900	BIRC3,CCND1,CSF2,CXCL8,RELB,TNF,CCL5,TRAF1,TRAF3,AKAP12,ADAMTS7,ZC3H12A,CD36,CYBB,HSPA2,POU2F2,PRKCA,TPSAB1,TPSD1,TPSB2,IL10,CHEK1,NQO1,TNFAIP3,CXCL12,C5AR1,NRP1,CSF1,ENPP3,E2F2,CCNA1	31/-
14_Member	WikiPathways	WP3617	Photodynamic therapy induced NF kB survival signaling	-5.69366	-2.96312	330,595,1437,3576,5971,7124	BIRC3,CCND1,CSF2,CXCL8,RELB,TNF	6/35
14_Member	GO Biological Processes	GO:0071356	cellular response to tumor necrosis factor	-4.25565	-2.07964	330,3576,6352,7124,7185,7187,9590,11173,80149	BIRC3,CXCL8,CCL5,TNF,TRAF1,TRAF3,AKAP12,ADAMTS7,ZC3H12A	9/155
14_Member	WikiPathways	WP262	Ebstein Barr virus LMP1 signaling	-3.97755	-1.89429	3576,6352,7124,7185	CXCL8,CCL5,TNF,TRAF1	4/23
14_Member	GO Biological Processes	GO:0034612	response to tumor necrosis factor	-3.74174	-1.70804	330,3576,6352,7124,7185,7187,9590,11173,80149	BIRC3,CXCL8,CCL5,TNF,TRAF1,TRAF3,AKAP12,ADAMTS7,ZC3H12A	9/181
14_Member	KEGG Pathway	hsa05417	Lipid and atherosclerosis	-3.18022	-1.32396	948,1536,3306,3576,5452,5578,6352,7124,7187	CD36,CYBB,HSPA2,CXCL8,POU2F2,PRKCA,CCL5,TNF,TRAF3	9/216
14_Member	KEGG Pathway	hsa05164	Influenza A	-3.17725	-1.32396	3576,5578,6352,7124,7177,7187,23430,64499	CXCL8,PRKCA,CCL5,TNF,TPSAB1,TRAF3,TPSD1,TPSB2	8/173
14_Member	WikiPathways	WP4329	miRNA role in immune response in sepsis	-3.16707	-1.31789	3576,3586,5971,7124,7187	CXCL8,IL10,RELB,TNF,TRAF3	5/64
14_Member	GO Biological Processes	GO:0070555	response to interleukin-1	-2.97519	-1.18695	3576,5578,6352,9590,11173,80149	CXCL8,PRKCA,CCL5,AKAP12,ADAMTS7,ZC3H12A	6/105
14_Member	GO Biological Processes	GO:0071347	cellular response to interleukin-1	-2.8036	-1.05134	3576,6352,9590,11173,80149	CXCL8,CCL5,AKAP12,ADAMTS7,ZC3H12A	5/77
14_Member	WikiPathways	WP5477	Molecular pathway for oxidative stress	-2.69555	-0.981631	1111,1728,3576,7124	CHEK1,NQO1,CXCL8,TNF	4/49
14_Member	WikiPathways	WP3851	TLR4 signaling and tolerance	-2.46072	-0.824957	3576,7124,7187	CXCL8,TNF,TRAF3	3/28
14_Member	KEGG Pathway	hsa04657	IL-17 signaling pathway	-2.40538	-0.790407	1437,3576,7124,7128,7187	CSF2,CXCL8,TNF,TNFAIP3,TRAF3	5/95
14_Member	WikiPathways	WP3865	Novel intracellular components of RIG I like receptor pathway	-2.37425	-0.769704	3576,6387,7124,7187	CXCL8,CXCL12,TNF,TRAF3	4/60
14_Member	KEGG Pathway	hsa05171	Coronavirus disease - COVID-19	-2.31231	-0.729351	728,1437,1536,3576,5578,7124,7187,8829	C5AR1,CSF2,CYBB,CXCL8,PRKCA,TNF,TRAF3,NRP1	8/238
14_Member	WikiPathways	WP5088	Prostaglandin signaling	-2.25664	-0.702893	1435,3576,7124	CSF1,CXCL8,TNF	3/33
14_Member	WikiPathways	WP5113	Antiviral and anti inflammatory effects of Nrf2 on SARS CoV 2 pathway	-2.25664	-0.702893	1728,3576,7124	NQO1,CXCL8,TNF	3/33
14_Member	GO Biological Processes	GO:0036230	granulocyte activation	-2.15027	-0.630414	3576,5169,6352	CXCL8,ENPP3,CCL5	3/36
14_Member	KEGG Pathway	hsa05161	Hepatitis B	-2.03363	-0.554222	1870,3576,5578,7124,7187,8900	E2F2,CXCL8,PRKCA,TNF,TRAF3,CCNA1	6/163
14_Member	WikiPathways	WP4341	Non genomic actions of 1 25 dihydroxyvitamin D3	-2.01304	-0.541286	3576,5578,5971,7124	CXCL8,PRKCA,RELB,TNF	4/76
15_Summary	KEGG Pathway	hsa04064	NF-kappa B signaling pathway	-5.62136	-2.92149	330,3576,5971,6387,7124,7128,7185,7187,27040,1435,1437,3976,6352,728,1536,2752,8335,85235,948,1728,3575,1605	BIRC3,CXCL8,RELB,CXCL12,TNF,TNFAIP3,TRAF1,TRAF3,LAT,CSF1,CSF2,LIF,CCL5,C5AR1,CYBB,GLUL,H2AC4,H2AC12,CD36,NQO1,IL7R,DAG1	22/-
15_Member	KEGG Pathway	hsa04064	NF-kappa B signaling pathway	-5.62136	-2.92149	330,3576,5971,6387,7124,7128,7185,7187,27040	BIRC3,CXCL8,RELB,CXCL12,TNF,TNFAIP3,TRAF1,TRAF3,LAT	9/105
15_Member	KEGG Pathway	hsa04668	TNF signaling pathway	-5.17171	-2.68571	330,1435,1437,3976,6352,7124,7128,7185,7187	BIRC3,CSF1,CSF2,LIF,CCL5,TNF,TNFAIP3,TRAF1,TRAF3	9/119
15_Member	WikiPathways	WP2036	TNF related weak inducer of apoptosis TWEAK signaling	-4.24799	-2.07492	330,5971,7124,7185,7187	BIRC3,RELB,TNF,TRAF1,TRAF3	5/38
15_Member	Canonical Pathways	M45	PID CD40 PATHWAY	-3.45682	-1.50619	330,7128,7185,7187	BIRC3,TNFAIP3,TRAF1,TRAF3	4/31
15_Member	Reactome Gene Sets	R-HSA-5357956	TNFR1-induced NF-kappa-B signaling pathway	-3.02931	-1.22803	330,7128,7185	BIRC3,TNFAIP3,TRAF1	3/18
15_Member	WikiPathways	WP3941	Oxidative damage response	-3.0273	-1.22803	728,7124,7185,7187	C5AR1,TNF,TRAF1,TRAF3	4/40
15_Member	Canonical Pathways	M128	PID TNF PATHWAY	-2.79782	-1.05109	330,7124,7128,7185	BIRC3,TNF,TNFAIP3,TRAF1	4/46
15_Member	KEGG Pathway	hsa04217	Necroptosis	-2.72261	-0.999416	330,1536,2752,7124,7128,8335,85235	BIRC3,CYBB,GLUL,TNF,TNFAIP3,H2AC4,H2AC12	7/159
15_Member	WikiPathways	WP5181	Roles of ceramides in development of insulin resistance	-2.71034	-0.992319	948,7124,7185	CD36,TNF,TRAF1	3/23
15_Member	GO Biological Processes	GO:0033209	tumor necrosis factor-mediated signaling pathway	-2.56985	-0.896766	330,7124,7185,7187	BIRC3,TNF,TRAF1,TRAF3	4/53
15_Member	WikiPathways	WP2864	Apoptosis related network due to altered Notch3 in ovarian cancer	-2.56985	-0.896766	1728,3575,7124,7185	NQO1,IL7R,TNF,TRAF1	4/53
15_Member	WikiPathways	WP231	TNF alpha signaling	-2.52727	-0.867886	330,2752,7124,7128,7185	BIRC3,GLUL,TNF,TNFAIP3,TRAF1	5/89
15_Member	Reactome Gene Sets	R-HSA-5357905	Regulation of TNFR1 signaling	-2.41679	-0.798551	330,7128,7185	BIRC3,TNFAIP3,TRAF1	3/29
15_Member	KEGG Pathway	hsa04621	NOD-like receptor signaling pathway	-2.30741	-0.728261	330,1536,3576,6352,7124,7128,7187	BIRC3,CYBB,CXCL8,CCL5,TNF,TNFAIP3,TRAF3	7/189
15_Member	WikiPathways	WP5406	13q12 12 copy number variation	-2.22001	-0.67877	1605,7185,7187	DAG1,TRAF1,TRAF3	3/34
15_Member	Canonical Pathways	M197	PID HIV NEF PATHWAY	-2.18458	-0.654827	330,7124,7185	BIRC3,TNF,TRAF1	3/35
15_Member	Reactome Gene Sets	R-HSA-75893	TNF signaling	-2.15027	-0.630414	330,7128,7185	BIRC3,TNFAIP3,TRAF1	3/36
16_Summary	GO Biological Processes	GO:0008360	regulation of cell shape	-5.48704	-2.84268	1605,2059,5881,6708,10810,23580,55785,57464,157285,445815,57699,84879,114804	DAG1,EPS8,RAC3,SPTA1,WASF3,CDC42EP4,FGD6,STRIP2,PRAG1,PALM2AKAP2,CPNE5,MFSD2A,RNF157	13/-
16_Member	GO Biological Processes	GO:0008360	regulation of cell shape	-5.48704	-2.84268	1605,2059,5881,6708,10810,23580,55785,57464,157285,445815	DAG1,EPS8,RAC3,SPTA1,WASF3,CDC42EP4,FGD6,STRIP2,PRAG1,PALM2AKAP2	10/139
16_Member	GO Biological Processes	GO:0022604	regulation of cell morphogenesis	-5.42254	-2.81593	1605,2059,5881,6708,10810,23580,55785,57464,57699,84879,114804,157285,445815	DAG1,EPS8,RAC3,SPTA1,WASF3,CDC42EP4,FGD6,STRIP2,CPNE5,MFSD2A,RNF157,PRAG1,PALM2AKAP2	13/247
17_Summary	GO Biological Processes	GO:0002757	immune response-activating signaling pathway	-5.38091	-2.80101	728,1378,3702,7124,7128,7187,9564,27040,28638,28639,54900,55765,80149,80381,93978,948,2213,3586,3848,6352,6504,135250	C5AR1,CR1,ITK,TNF,TNFAIP3,TRAF3,BCAR1,LAT,TRBC2,TRBC1,LAX1,INAVA,ZC3H12A,CD276,CLEC6A,CD36,FCGR2B,IL10,KRT1,CCL5,SLAMF1,RAET1E	22/-
17_Member	GO Biological Processes	GO:0002757	immune response-activating signaling pathway	-5.38091	-2.80101	728,1378,3702,7124,7128,7187,9564,27040,28638,28639,54900,55765,80149,80381,93978	C5AR1,CR1,ITK,TNF,TNFAIP3,TRAF3,BCAR1,LAT,TRBC2,TRBC1,LAX1,INAVA,ZC3H12A,CD276,CLEC6A	15/330
17_Member	GO Biological Processes	GO:0050778	positive regulation of immune response	-5.11475	-2.63474	728,948,1378,2213,3586,3702,3848,6352,6504,7124,7128,7187,9564,27040,28638,28639,54900,55765,80149,80381,93978,135250	C5AR1,CD36,CR1,FCGR2B,IL10,ITK,KRT1,CCL5,SLAMF1,TNF,TNFAIP3,TRAF3,BCAR1,LAT,TRBC2,TRBC1,LAX1,INAVA,ZC3H12A,CD276,CLEC6A,RAET1E	22/684
17_Member	GO Biological Processes	GO:0002764	immune response-regulating signaling pathway	-5.06667	-2.61408	728,1378,2213,3702,7124,7128,7187,9564,27040,28638,28639,54900,55765,80149,80381,93978	C5AR1,CR1,FCGR2B,ITK,TNF,TNFAIP3,TRAF3,BCAR1,LAT,TRBC2,TRBC1,LAX1,INAVA,ZC3H12A,CD276,CLEC6A	16/395
17_Member	GO Biological Processes	GO:0002253	activation of immune response	-5.05301	-2.61408	728,1378,3702,3848,7124,7128,7187,9564,27040,28638,28639,54900,55765,80149,80381,93978	C5AR1,CR1,ITK,KRT1,TNF,TNFAIP3,TRAF3,BCAR1,LAT,TRBC2,TRBC1,LAX1,INAVA,ZC3H12A,CD276,CLEC6A	16/396
17_Member	GO Biological Processes	GO:0002768	immune response-regulating cell surface receptor signaling pathway	-4.74033	-2.42639	728,1378,2213,3702,7187,9564,27040,28638,28639,54900,80149,80381,93978	C5AR1,CR1,FCGR2B,ITK,TRAF3,BCAR1,LAT,TRBC2,TRBC1,LAX1,ZC3H12A,CD276,CLEC6A	13/286
17_Member	GO Biological Processes	GO:0002429	immune response-activating cell surface receptor signaling pathway	-4.63391	-2.34749	728,1378,3702,7187,9564,27040,28638,28639,54900,80149,80381,93978	C5AR1,CR1,ITK,TRAF3,BCAR1,LAT,TRBC2,TRBC1,LAX1,ZC3H12A,CD276,CLEC6A	12/251
17_Member	GO Biological Processes	GO:0050852	T cell receptor signaling pathway	-3.57693	-1.58771	3702,9564,27040,28638,28639,80149,80381	ITK,BCAR1,LAT,TRBC2,TRBC1,ZC3H12A,CD276	7/114
17_Member	GO Biological Processes	GO:0050851	antigen receptor-mediated signaling pathway	-3.41987	-1.48138	3702,9564,27040,28638,28639,54900,80149,80381	ITK,BCAR1,LAT,TRBC2,TRBC1,LAX1,ZC3H12A,CD276	8/159
18_Summary	GO Biological Processes	GO:0001764	neuron migration	-5.32246	-2.74998	1813,2676,2697,4131,5361,5414,6387,7280,8829,347733,1605,1889,5881,9638,10381,2017,3575,3976,5339,84879,5376,5578,5664,6708,8912,3398,6752,55118	DRD2,GFRA3,GJA1,MAP1B,PLXNA1,SEPTIN4,CXCL12,TUBB2A,NRP1,TUBB2B,DAG1,ECE1,RAC3,FEZ1,TUBB3,CTTN,IL7R,LIF,PLEC,MFSD2A,PMP22,PRKCA,PSEN2,SPTA1,CACNA1H,ID2,SSTR2,CRTAC1	28/-
18_Member	GO Biological Processes	GO:0001764	neuron migration	-5.32246	-2.74998	1813,2676,2697,4131,5361,5414,6387,7280,8829,347733	DRD2,GFRA3,GJA1,MAP1B,PLXNA1,SEPTIN4,CXCL12,TUBB2A,NRP1,TUBB2B	10/145
18_Member	GO Biological Processes	GO:0097485	neuron projection guidance	-3.00087	-1.20654	1605,1889,2676,5361,5881,6387,8829,9638,10381	DAG1,ECE1,GFRA3,PLXNA1,RAC3,CXCL12,NRP1,FEZ1,TUBB3	9/229
18_Member	GO Biological Processes	GO:0007411	axon guidance	-2.42344	-0.80274	1605,1889,2676,5881,6387,8829,9638,10381	DAG1,ECE1,GFRA3,RAC3,CXCL12,NRP1,FEZ1,TUBB3	8/228
18_Member	GO Biological Processes	GO:0000902	cell morphogenesis	-2.28927	-0.721917	1605,1813,1889,2017,2676,3575,3976,4131,5339,5361,5881,6387,8829,9638,10381,84879	DAG1,DRD2,ECE1,CTTN,GFRA3,IL7R,LIF,MAP1B,PLEC,PLXNA1,RAC3,CXCL12,NRP1,FEZ1,TUBB3,MFSD2A	16/706
18_Member	Reactome Gene Sets	R-HSA-9675108	Nervous system development	-2.24665	-0.697094	2676,5361,5376,5578,5664,6387,6708,7280,8829,8912,10381,347733	GFRA3,PLXNA1,PMP22,PRKCA,PSEN2,CXCL12,SPTA1,TUBB2A,NRP1,CACNA1H,TUBB3,TUBB2B	12/467
18_Member	GO Biological Processes	GO:0030900	forebrain development	-2.22067	-0.67877	1813,3398,5361,5881,6387,6752,7280,8829,9638,84879,347733	DRD2,ID2,PLXNA1,RAC3,CXCL12,SSTR2,TUBB2A,NRP1,FEZ1,MFSD2A,TUBB2B	11/412
18_Member	GO Biological Processes	GO:0061564	axon development	-2.10955	-0.607019	1605,1813,1889,2676,4131,5881,6387,8829,9638,10381,55118	DAG1,DRD2,ECE1,GFRA3,MAP1B,RAC3,CXCL12,NRP1,FEZ1,TUBB3,CRTAC1	11/427
18_Member	GO Biological Processes	GO:0007409	axonogenesis	-2.09968	-0.599582	1605,1813,1889,2676,4131,5881,6387,8829,9638,10381	DAG1,DRD2,ECE1,GFRA3,MAP1B,RAC3,CXCL12,NRP1,FEZ1,TUBB3	10/370
18_Member	GO Biological Processes	GO:0048812	neuron projection morphogenesis	-2.03618	-0.554982	1605,1813,1889,2017,2676,4131,5361,5881,6387,8829,9638,10381	DAG1,DRD2,ECE1,CTTN,GFRA3,MAP1B,PLXNA1,RAC3,CXCL12,NRP1,FEZ1,TUBB3	12/498
18_Member	GO Biological Processes	GO:0120039	plasma membrane bounded cell projection morphogenesis	-2.00421	-0.534198	1605,1813,1889,2017,2676,4131,5361,5881,6387,8829,9638,10381	DAG1,DRD2,ECE1,CTTN,GFRA3,MAP1B,PLXNA1,RAC3,CXCL12,NRP1,FEZ1,TUBB3	12/503
19_Summary	GO Biological Processes	GO:0002683	negative regulation of immune system process	-5.31439	-2.74921	1378,1803,1813,2213,3398,3575,3586,5169,5553,6387,6504,7124,7128,7130,8111,9173,11274,53347,54900,80149,93978,135250,10148,80381,3574,51293,5971,28951,81031,948,55765	CR1,DPP4,DRD2,FCGR2B,ID2,IL7R,IL10,ENPP3,PRG2,CXCL12,SLAMF1,TNF,TNFAIP3,TNFAIP6,GPR68,IL1RL1,USP18,UBASH3A,LAX1,ZC3H12A,CLEC6A,RAET1E,EBI3,CD276,IL7,CD320,RELB,TRIB2,SLC2A10,CD36,INAVA	31/-
19_Member	GO Biological Processes	GO:0002683	negative regulation of immune system process	-5.31439	-2.74921	1378,1803,1813,2213,3398,3575,3586,5169,5553,6387,6504,7124,7128,7130,8111,9173,11274,53347,54900,80149	CR1,DPP4,DRD2,FCGR2B,ID2,IL7R,IL10,ENPP3,PRG2,CXCL12,SLAMF1,TNF,TNFAIP3,TNFAIP6,GPR68,IL1RL1,USP18,UBASH3A,LAX1,ZC3H12A	20/564
19_Member	GO Biological Processes	GO:0002822	regulation of adaptive immune response based on somatic recombination of immune receptors built from immunoglobulin superfamily domains	-4.77438	-2.43822	1378,2213,3575,3586,6504,7124,7128,9173,80149,93978,135250	CR1,FCGR2B,IL7R,IL10,SLAMF1,TNF,TNFAIP3,IL1RL1,ZC3H12A,CLEC6A,RAET1E	11/204
19_Member	GO Biological Processes	GO:0002698	negative regulation of immune effector process	-4.75437	-2.43635	1378,2213,3575,3586,5169,5553,6504,7124,80149	CR1,FCGR2B,IL7R,IL10,ENPP3,PRG2,SLAMF1,TNF,ZC3H12A	9/134
19_Member	GO Biological Processes	GO:0050777	negative regulation of immune response	-4.58198	-2.30683	1378,1813,2213,3575,3586,5169,6504,7128,9173,11274,80149	CR1,DRD2,FCGR2B,IL7R,IL10,ENPP3,SLAMF1,TNFAIP3,IL1RL1,USP18,ZC3H12A	11/214
19_Member	GO Biological Processes	GO:0002819	regulation of adaptive immune response	-4.48994	-2.24322	1378,2213,3575,3586,6504,7124,7128,9173,80149,93978,135250	CR1,FCGR2B,IL7R,IL10,SLAMF1,TNF,TNFAIP3,IL1RL1,ZC3H12A,CLEC6A,RAET1E	11/219
19_Member	GO Biological Processes	GO:0050869	negative regulation of B cell activation	-4.48865	-2.24322	1378,2213,3398,3586,7128	CR1,FCGR2B,ID2,IL10,TNFAIP3	5/34
19_Member	GO Biological Processes	GO:0002823	negative regulation of adaptive immune response based on somatic recombination of immune receptors built from immunoglobulin superfamily domains	-4.22292	-2.06144	1378,2213,3575,6504,9173,80149	CR1,FCGR2B,IL7R,SLAMF1,IL1RL1,ZC3H12A	6/62
19_Member	GO Biological Processes	GO:0032649	regulation of type II interferon production	-4.16326	-2.02106	1378,3586,6504,7124,9173,10148,80149,80381	CR1,IL10,SLAMF1,TNF,IL1RL1,EBI3,ZC3H12A,CD276	8/124
19_Member	GO Biological Processes	GO:0002820	negative regulation of adaptive immune response	-4.03237	-1.92457	1378,2213,3575,6504,9173,80149	CR1,FCGR2B,IL7R,SLAMF1,IL1RL1,ZC3H12A	6/67
19_Member	GO Biological Processes	GO:0032689	negative regulation of type II interferon production	-3.88882	-1.82879	1378,3586,6504,9173,80149	CR1,IL10,SLAMF1,IL1RL1,ZC3H12A	5/45
19_Member	GO Biological Processes	GO:0045577	regulation of B cell differentiation	-3.20315	-1.33257	1378,3398,3574,3586	CR1,ID2,IL7,IL10	4/36
19_Member	GO Biological Processes	GO:0050864	regulation of B cell activation	-3.15355	-1.30853	1378,2213,3398,3574,3586,7128,51293	CR1,FCGR2B,ID2,IL7,IL10,TNFAIP3,CD320	7/134
19_Member	GO Biological Processes	GO:0001818	negative regulation of cytokine production	-2.88718	-1.11788	1378,2213,3586,5553,5971,6504,7124,7128,9173,28951,80149,81031	CR1,FCGR2B,IL10,PRG2,RELB,SLAMF1,TNF,TNFAIP3,IL1RL1,TRIB2,ZC3H12A,SLC2A10	12/389
19_Member	GO Biological Processes	GO:0002695	negative regulation of leukocyte activation	-2.71933	-0.998215	1378,2213,3398,3586,5169,7128,54900,80149	CR1,FCGR2B,ID2,IL10,ENPP3,TNFAIP3,LAX1,ZC3H12A	8/204
19_Member	GO Biological Processes	GO:1902106	negative regulation of leukocyte differentiation	-2.67824	-0.967372	1378,2213,3398,7130,8111,80149	CR1,FCGR2B,ID2,TNFAIP6,GPR68,ZC3H12A	6/120
19_Member	GO Biological Processes	GO:0002697	regulation of immune effector process	-2.66222	-0.958923	948,1378,2213,3575,3586,5169,5553,6504,7124,55765,80149,135250	CD36,CR1,FCGR2B,IL7R,IL10,ENPP3,PRG2,SLAMF1,TNF,INAVA,ZC3H12A,RAET1E	12/414
19_Member	GO Biological Processes	GO:1903707	negative regulation of hemopoiesis	-2.55491	-0.886539	1378,2213,3398,7130,8111,80149	CR1,FCGR2B,ID2,TNFAIP6,GPR68,ZC3H12A	6/127
19_Member	GO Biological Processes	GO:0051250	negative regulation of lymphocyte activation	-2.51719	-0.860498	1378,2213,3398,3586,7128,54900,80149	CR1,FCGR2B,ID2,IL10,TNFAIP3,LAX1,ZC3H12A	7/173
19_Member	GO Biological Processes	GO:0050866	negative regulation of cell activation	-2.43491	-0.808423	1378,2213,3398,3586,5169,7128,54900,80149	CR1,FCGR2B,ID2,IL10,ENPP3,TNFAIP3,LAX1,ZC3H12A	8/227
19_Member	GO Biological Processes	GO:0070664	negative regulation of leukocyte proliferation	-2.31075	-0.729351	1378,2213,3586,5169,7128	CR1,FCGR2B,IL10,ENPP3,TNFAIP3	5/100
19_Member	GO Biological Processes	GO:0043030	regulation of macrophage activation	-2.29842	-0.725004	2213,3586,9173,80149	FCGR2B,IL10,IL1RL1,ZC3H12A	4/63
19_Member	GO Biological Processes	GO:0002710	negative regulation of T cell mediated immunity	-2.29455	-0.725004	2213,3575,6504	FCGR2B,IL7R,SLAMF1	3/32
19_Member	GO Biological Processes	GO:0002707	negative regulation of lymphocyte mediated immunity	-2.25018	-0.698545	1378,2213,3575,6504	CR1,FCGR2B,IL7R,SLAMF1	4/65
19_Member	GO Biological Processes	GO:0031342	negative regulation of cell killing	-2.18458	-0.654827	1378,2213,3575	CR1,FCGR2B,IL7R	3/35
19_Member	GO Biological Processes	GO:0002706	regulation of lymphocyte mediated immunity	-2.17641	-0.648661	1378,2213,3575,3586,6504,7124,135250	CR1,FCGR2B,IL7R,IL10,SLAMF1,TNF,RAET1E	7/200
19_Member	GO Biological Processes	GO:0002704	negative regulation of leukocyte mediated immunity	-2.01304	-0.541286	1378,2213,3575,6504	CR1,FCGR2B,IL7R,SLAMF1	4/76
20_Summary	Reactome Gene Sets	R-HSA-983231	Factors involved in megakaryocyte development and platelet production	-5.19139	-2.68698	3043,3047,3048,7280,8355,8356,8968,10381,10749,347733,2187,3306,378708,2697,2702,11274,302,948,1893,5054,5578,9564,2017,1813,2491,79019,3039,3575,6708,11015,11031,130340,4502,8829,4000,8536,330,3576,7124,10810,1536,2213	HBB,HBG1,HBG2,TUBB2A,H3C8,H3C12,H3C7,TUBB3,KIF1C,TUBB2B,FANCB,HSPA2,CENPS,GJA1,GJA5,USP18,ANXA2,CD36,ECM1,SERPINE1,PRKCA,BCAR1,CTTN,DRD2,CENPI,CENPM,HBA1,IL7R,SPTA1,KDELR3,RAB31,AP1S3,MT2A,NRP1,LMNA,CAMK1,BIRC3,CXCL8,TNF,WASF3,CYBB,FCGR2B	42/-
20_Member	Reactome Gene Sets	R-HSA-983231	Factors involved in megakaryocyte development and platelet production	-5.19139	-2.68698	3043,3047,3048,7280,8355,8356,8968,10381,10749,347733	HBB,HBG1,HBG2,TUBB2A,H3C8,H3C12,H3C7,TUBB3,KIF1C,TUBB2B	10/150
20_Member	Reactome Gene Sets	R-HSA-9833482	PKR-mediated signaling	-4.43197	-2.20921	2187,3306,7280,10381,347733,378708	FANCB,HSPA2,TUBB2A,TUBB3,TUBB2B,CENPS	6/57
20_Member	Reactome Gene Sets	R-HSA-190840	Microtubule-dependent trafficking of connexons from Golgi to the plasma membrane	-4.42027	-2.2008	2697,7280,10381,347733	GJA1,TUBB2A,TUBB3,TUBB2B	4/18
20_Member	Reactome Gene Sets	R-HSA-190861	Gap junction assembly	-4.36454	-2.16109	2697,2702,7280,10381,347733	GJA1,GJA5,TUBB2A,TUBB3,TUBB2B	5/36
20_Member	Reactome Gene Sets	R-HSA-190872	Transport of connexons to the plasma membrane	-4.32136	-2.12541	2697,7280,10381,347733	GJA1,TUBB2A,TUBB3,TUBB2B	4/19
20_Member	Reactome Gene Sets	R-HSA-190828	Gap junction trafficking	-3.9846	-1.89895	2697,2702,7280,10381,347733	GJA1,GJA5,TUBB2A,TUBB3,TUBB2B	5/43
20_Member	Reactome Gene Sets	R-HSA-157858	Gap junction trafficking and regulation	-3.88882	-1.82879	2697,2702,7280,10381,347733	GJA1,GJA5,TUBB2A,TUBB3,TUBB2B	5/45
20_Member	Reactome Gene Sets	R-HSA-1169410	Antiviral mechanism by IFN-stimulated genes	-3.55368	-1.57018	2187,3306,7280,10381,11274,347733,378708	FANCB,HSPA2,TUBB2A,TUBB3,USP18,TUBB2B,CENPS	7/115
20_Member	Reactome Gene Sets	R-HSA-109582	Hemostasis	-3.51794	-1.54862	302,948,1893,3043,3047,3048,5054,5578,7280,8355,8356,8968,9564,10381,10749,347733	ANXA2,CD36,ECM1,HBB,HBG1,HBG2,SERPINE1,PRKCA,TUBB2A,H3C8,H3C12,H3C7,BCAR1,TUBB3,KIF1C,TUBB2B	16/535
20_Member	WikiPathways	WP2272	Pathogenic Escherichia coli infection	-3.4731	-1.51537	2017,5578,7280,10381,347733	CTTN,PRKCA,TUBB2A,TUBB3,TUBB2B	5/55
20_Member	KEGG Pathway	hsa04540	Gap junction	-3.2774	-1.37498	1813,2697,5578,7280,10381,347733	DRD2,GJA1,PRKCA,TUBB2A,TUBB3,TUBB2B	6/92
20_Member	Reactome Gene Sets	R-HSA-9648025	EML4 and NUDC in mitotic spindle formation	-3.10875	-1.28016	2491,7280,10381,79019,347733,378708	CENPI,TUBB2A,TUBB3,CENPM,TUBB2B,CENPS	6/99
20_Member	Reactome Gene Sets	R-HSA-2500257	Resolution of Sister Chromatid Cohesion	-2.9327	-1.15757	2491,7280,10381,79019,347733,378708	CENPI,TUBB2A,TUBB3,CENPM,TUBB2B,CENPS	6/107
20_Member	Reactome Gene Sets	R-HSA-389977	Post-chaperonin tubulin folding pathway	-2.76753	-1.02734	7280,10381,347733	TUBB2A,TUBB3,TUBB2B	3/22
20_Member	Reactome Gene Sets	R-HSA-5663220	RHO GTPases Activate Formins	-2.73386	-1.00354	2491,7280,10381,79019,347733,378708	CENPI,TUBB2A,TUBB3,CENPM,TUBB2B,CENPS	6/117
20_Member	Reactome Gene Sets	R-HSA-3371497	HSP90 chaperone cycle for steroid hormone receptors (SHR) in the presence of ligand	-2.69555	-0.981631	3306,7280,10381,347733	HSPA2,TUBB2A,TUBB3,TUBB2B	4/49
20_Member	Reactome Gene Sets	R-HSA-5653656	Vesicle-mediated transport	-2.66884	-0.958979	948,2017,2697,2702,3039,3043,3575,6708,7280,10381,10749,11015,11031,130340,347733	CD36,CTTN,GJA1,GJA5,HBA1,HBB,IL7R,SPTA1,TUBB2A,TUBB3,KIF1C,KDELR3,RAB31,AP1S3,TUBB2B	15/585
20_Member	Reactome Gene Sets	R-HSA-389960	Formation of tubulin folding intermediates by CCT/TriC	-2.60383	-0.917561	7280,10381,347733	TUBB2A,TUBB3,TUBB2B	3/25
20_Member	Reactome Gene Sets	R-HSA-9668328	Sealing of the nuclear envelope (NE) by ESCRT-III	-2.55409	-0.886539	7280,10381,347733	TUBB2A,TUBB3,TUBB2B	3/26
20_Member	Reactome Gene Sets	R-HSA-983189	Kinesins	-2.54013	-0.878041	7280,10381,10749,347733	TUBB2A,TUBB3,KIF1C,TUBB2B	4/54
20_Member	Reactome Gene Sets	R-HSA-9619483	Activation of AMPK downstream of NMDARs	-2.50644	-0.853844	7280,10381,347733	TUBB2A,TUBB3,TUBB2B	3/27
20_Member	Reactome Gene Sets	R-HSA-389957	Prefoldin mediated transfer of substrate to CCT/TriC	-2.46072	-0.824957	7280,10381,347733	TUBB2A,TUBB3,TUBB2B	3/28
20_Member	Reactome Gene Sets	R-HSA-5626467	RHO GTPases activate IQGAPs	-2.46072	-0.824957	7280,10381,347733	TUBB2A,TUBB3,TUBB2B	3/28
20_Member	Reactome Gene Sets	R-HSA-6811434	COPI-dependent Golgi-to-ER retrograde traffic	-2.44495	-0.812583	7280,10381,10749,11015,347733	TUBB2A,TUBB3,KIF1C,KDELR3,TUBB2B	5/93
20_Member	Reactome Gene Sets	R-HSA-913531	Interferon Signaling	-2.43491	-0.808423	2187,3306,4502,7280,10381,11274,347733,378708	FANCB,HSPA2,MT2A,TUBB2A,TUBB3,USP18,TUBB2B,CENPS	8/227
20_Member	Reactome Gene Sets	R-HSA-6807878	COPI-mediated anterograde transport	-2.42504	-0.80274	6708,7280,10381,11015,347733	SPTA1,TUBB2A,TUBB3,KDELR3,TUBB2B	5/94
20_Member	Reactome Gene Sets	R-HSA-373760	L1CAM interactions	-2.36682	-0.764639	6708,7280,8829,10381,347733	SPTA1,TUBB2A,NRP1,TUBB3,TUBB2B	5/97
20_Member	Reactome Gene Sets	R-HSA-68882	Mitotic Anaphase	-2.34492	-0.750556	2491,4000,7280,10381,79019,347733,378708	CENPI,LMNA,TUBB2A,TUBB3,CENPM,TUBB2B,CENPS	7/186
20_Member	Reactome Gene Sets	R-HSA-2555396	Mitotic Metaphase and Anaphase	-2.33233	-0.73951	2491,4000,7280,10381,79019,347733,378708	CENPI,LMNA,TUBB2A,TUBB3,CENPM,TUBB2B,CENPS	7/187
20_Member	Reactome Gene Sets	R-HSA-2995410	Nuclear Envelope (NE) Reassembly	-2.32322	-0.735001	4000,7280,10381,347733	LMNA,TUBB2A,TUBB3,TUBB2B	4/62
20_Member	Reactome Gene Sets	R-HSA-389958	Cooperation of Prefoldin and TriC/CCT in actin and tubulin folding	-2.29455	-0.725004	7280,10381,347733	TUBB2A,TUBB3,TUBB2B	3/32
20_Member	Reactome Gene Sets	R-HSA-9609736	Assembly and cell surface presentation of NMDA receptors	-2.25664	-0.702893	7280,10381,347733	TUBB2A,TUBB3,TUBB2B	3/33
20_Member	Reactome Gene Sets	R-HSA-438064	Post NMDA receptor activation events	-2.25018	-0.698545	7280,8536,10381,347733	TUBB2A,CAMK1,TUBB3,TUBB2B	4/65
20_Member	Reactome Gene Sets	R-HSA-2467813	Separation of Sister Chromatids	-2.2031	-0.66595	2491,7280,10381,79019,347733,378708	CENPI,TUBB2A,TUBB3,CENPM,TUBB2B,CENPS	6/150
20_Member	KEGG Pathway	hsa05132	Salmonella infection	-2.17714	-0.64872	302,330,3576,7124,7280,10381,10810,347733	ANXA2,BIRC3,CXCL8,TNF,TUBB2A,TUBB3,WASF3,TUBB2B	8/251
20_Member	KEGG Pathway	hsa05130	Pathogenic Escherichia coli infection	-2.14236	-0.623158	2017,3576,7124,7280,10381,10810,347733	CTTN,CXCL8,TNF,TUBB2A,TUBB3,WASF3,TUBB2B	7/203
20_Member	Reactome Gene Sets	R-HSA-437239	Recycling pathway of L1	-2.11703	-0.611536	7280,10381,347733	TUBB2A,TUBB3,TUBB2B	3/37
20_Member	WikiPathways	WP2359	Parkin ubiquitin proteasomal system pathway	-2.11539	-0.611536	3306,7280,10381,347733	HSPA2,TUBB2A,TUBB3,TUBB2B	4/71
20_Member	KEGG Pathway	hsa04145	Phagosome	-2.08383	-0.591151	948,1536,2213,7280,10381,347733	CD36,CYBB,FCGR2B,TUBB2A,TUBB3,TUBB2B	6/159
20_Member	Reactome Gene Sets	R-HSA-9646399	Aggrephagy	-2.0535	-0.56819	7280,10381,347733	TUBB2A,TUBB3,TUBB2B	3/39
20_Member	Reactome Gene Sets	R-HSA-442755	Activation of NMDA receptors and postsynaptic events	-2.03285	-0.554034	7280,8536,10381,347733	TUBB2A,CAMK1,TUBB3,TUBB2B	4/75

### Sheet: HOTSCRAMBL vs AAVS1 CBE (DOWN)
Table S4. Metascape enrichment analysis between HOTSCRAMBLrs17437411 and AAVS1 CBE conditions (DOWN), related to Figure S5
GroupID	Category	Term	Description	LogP	Log(q-value)	Genes	Symbols	InTerm_InList
1_Summary	Oncogenic Signatures	M2816	RPS14 DN.V1 UP	-25.7606	-21.4126	59,182,214,306,388,793,834,969,1026,1511,1520,2012,2123,2124,2162,2672,3055,3109,3119,3428,3683,4094,4352,4599,4688,5168,5197,5205,5734,6653,6696,6809,7450,8794,8820,8842,9467,9518,9920,10123,10346,10457,10769,10800,11240,22797,23643,25780,27244,29969,50650,51232,54453,54502,54677,55304,57523,64393,64581,79895	ACTA2,JAG1,ALCAM,ANXA3,RHOB,CALB1,CASP1,CD69,CDKN1A,CTSG,CTSS,EMP1,EVI2A,EVI2B,F13A1,GFI1,HCK,HLA-DMB,HLA-DQB1,IFI16,ITGAL,MAF,MPL,MX1,NCF2,ENPP2,PF4V1,ATP8B1,PTGER4,SORL1,SPP1,STX3,VWF,TNFRSF10C,HESX1,PROM1,SH3BP5,GDF15,KBTBD11,ARL4C,TRIM22,GPNMB,PLK2,CYSLTR1,PADI2,TFEC,LY96,RASGRP3,SESN1,MDFIC,ARHGEF3,CRIM1,RIN2,RBM47,CROT,SPTLC3,NYNRIN,ZMAT3,CLEC7A,ATP8B4	60/-
1_Member	Oncogenic Signatures	M2816	RPS14 DN.V1 UP	-25.7606	-21.4126	59,182,214,306,388,793,834,969,1026,1511,1520,2012,2123,2124,2162,2672,3055,3109,3119,3428,3683,4094,4352,4599,4688,5168,5197,5205,5734,6653,6696,6809,7450,8794,8820,8842,9467,9518,9920,10123,10346,10457,10769,10800,11240,22797,23643,25780,27244,29969,50650,51232,54453,54502,54677,55304,57523,64393,64581,79895	ACTA2,JAG1,ALCAM,ANXA3,RHOB,CALB1,CASP1,CD69,CDKN1A,CTSG,CTSS,EMP1,EVI2A,EVI2B,F13A1,GFI1,HCK,HLA-DMB,HLA-DQB1,IFI16,ITGAL,MAF,MPL,MX1,NCF2,ENPP2,PF4V1,ATP8B1,PTGER4,SORL1,SPP1,STX3,VWF,TNFRSF10C,HESX1,PROM1,SH3BP5,GDF15,KBTBD11,ARL4C,TRIM22,GPNMB,PLK2,CYSLTR1,PADI2,TFEC,LY96,RASGRP3,SESN1,MDFIC,ARHGEF3,CRIM1,RIN2,RBM47,CROT,SPTLC3,NYNRIN,ZMAT3,CLEC7A,ATP8B4	60/191
2_Summary	Oncogenic Signatures	M2848	HOXA9 DN.V1 DN	-10.9035	-7.00863	133,7915,8846,239,22809,675,55765,64853,4883,875,8812,11314,1690,1299,8895,51164,1749,1849,27161,30001,55763,2212,55073,8323,10672,2824,2887,3087,3202,3205	ADM,ALDH5A1,ALKBH1,ALOX12,ATF5,BRCA2,INAVA,AIDA,NPR3,CBS,CCNK,CD300A,COCH,COL9A3,CPNE3,DCTN4,DLX5,DUSP7,AGO2,ERO1A,EXOC1,FCGR2A,LRRC37A4P,FZD6,GNA13,GPM6B,GRB10,HHEX,HOXA5,HOXA9	30/-
2_Member	Oncogenic Signatures	M2848	HOXA9 DN.V1 DN	-10.9035	-7.00863	133,7915,8846,239,22809,675,55765,64853,4883,875,8812,11314,1690,1299,8895,51164,1749,1849,27161,30001,55763,2212,55073,8323,10672,2824,2887,3087,3202,3205	ADM,ALDH5A1,ALKBH1,ALOX12,ATF5,BRCA2,INAVA,AIDA,NPR3,CBS,CCNK,CD300A,COCH,COL9A3,CPNE3,DCTN4,DLX5,DUSP7,AGO2,ERO1A,EXOC1,FCGR2A,LRRC37A4P,FZD6,GNA13,GPM6B,GRB10,HHEX,HOXA5,HOXA9	30/192
3_Summary	Oncogenic Signatures	M2854	STK33 NOMO DN	-10.8071	-7.00863	202,214,306,323,978,1731,1829,2162,2232,2322,2826,3005,3543,3899,4147,5723,5790,6402,6768,7164,8309,9863,10100,10384,10687,11240,23007,23129,24141,54549,54836,55612,56704,79762,84106,84707,91851,112399,121551,122953,135293,148418,151473,152189,192670,202781,220930,256435,285758,389840,2824,3983,8614,8642,9920,26084,29094,51205,84327,84958,114928,137196,201305,339541,352909,401097,28,1397,2053,3595,4430,4883,6653,7060,8091,10170,11027,51232,55314,79974,124976,160428,285382	CRYBG1,ALCAM,ANXA3,APBB2,CDA,SEPTIN1,DSG2,F13A1,FDXR,FLT3,CCR10,H1-0,IGLL1,AFF3,MATN2,PSPH,PTPRCAP,SELL,ST14,TPD52L1,ACOX2,MAGI2,TSPAN2,BTN3A3,PNMA2,PADI2,PLCH1,PLXND1,LAMP5,SDK2,BSPRY,FERMT1,JPH1,C1orf115,PRAM1,BEX2,CHRDL1,EGLN3,ABTB3,JDP2,PM20D2,SAMD13,SLC16A14,CMTM8,AGO4,PAXIP1-DT,ZEB1-AS1,ST6GALNAC3,MROCKI,MAP3K15,GPM6B,ABLIM1,STC2,DCHS1,KBTBD11,ARHGEF26,LGALSL,ACP6,ZBED3,SYTL1,GPRASP2,CCDC26,SPNS3,ARMH1,DNAAF3,C3orf80,ABO,CRIP2,EPHX2,IL12RB2,MYO1B,NPR3,SORL1,THBS4,HMGA2,DHRS9,LILRA2,CRIM1,TMEM144,CPED1,SPNS2,ALDH1L2,C3orf70	83/-
3_Member	Oncogenic Signatures	M2854	STK33 NOMO DN	-10.8071	-7.00863	202,214,306,323,978,1731,1829,2162,2232,2322,2826,3005,3543,3899,4147,5723,5790,6402,6768,7164,8309,9863,10100,10384,10687,11240,23007,23129,24141,54549,54836,55612,56704,79762,84106,84707,91851,112399,121551,122953,135293,148418,151473,152189,192670,202781,220930,256435,285758,389840	CRYBG1,ALCAM,ANXA3,APBB2,CDA,SEPTIN1,DSG2,F13A1,FDXR,FLT3,CCR10,H1-0,IGLL1,AFF3,MATN2,PSPH,PTPRCAP,SELL,ST14,TPD52L1,ACOX2,MAGI2,TSPAN2,BTN3A3,PNMA2,PADI2,PLCH1,PLXND1,LAMP5,SDK2,BSPRY,FERMT1,JPH1,C1orf115,PRAM1,BEX2,CHRDL1,EGLN3,ABTB3,JDP2,PM20D2,SAMD13,SLC16A14,CMTM8,AGO4,PAXIP1-DT,ZEB1-AS1,ST6GALNAC3,MROCKI,MAP3K15	50/280
3_Member	Oncogenic Signatures	M2853	STK33 DN	-9.82349	-6.26985	202,214,306,323,978,1829,2162,2232,2322,2824,3899,3983,4147,5723,7164,8309,8614,8642,9920,10100,10384,10687,11240,23007,23129,24141,26084,29094,51205,54836,55612,56704,79762,84106,84327,84707,84958,114928,135293,137196,201305,220930,256435,285758,339541,352909,389840,401097	CRYBG1,ALCAM,ANXA3,APBB2,CDA,DSG2,F13A1,FDXR,FLT3,GPM6B,AFF3,ABLIM1,MATN2,PSPH,TPD52L1,ACOX2,STC2,DCHS1,KBTBD11,TSPAN2,BTN3A3,PNMA2,PADI2,PLCH1,PLXND1,LAMP5,ARHGEF26,LGALSL,ACP6,BSPRY,FERMT1,JPH1,C1orf115,PRAM1,ZBED3,BEX2,SYTL1,GPRASP2,PM20D2,CCDC26,SPNS3,ZEB1-AS1,ST6GALNAC3,MROCKI,ARMH1,DNAAF3,MAP3K15,C3orf80	48/279
3_Member	Oncogenic Signatures	M2856	STK33 SKM DN	-8.0636	-4.82953	28,202,323,978,1397,2053,2322,2824,3595,3899,3983,4430,4883,5723,6653,7060,7164,8091,8309,8614,10170,11027,11240,23007,26084,51205,51232,55314,55612,56704,79762,79974,84327,84707,114928,124976,137196,160428,201305,220930,285382,339541,352909,401097	ABO,CRYBG1,APBB2,CDA,CRIP2,EPHX2,FLT3,GPM6B,IL12RB2,AFF3,ABLIM1,MYO1B,NPR3,PSPH,SORL1,THBS4,TPD52L1,HMGA2,ACOX2,STC2,DHRS9,LILRA2,PADI2,PLCH1,ARHGEF26,ACP6,CRIM1,TMEM144,FERMT1,JPH1,C1orf115,CPED1,ZBED3,BEX2,GPRASP2,SPNS2,CCDC26,ALDH1L2,SPNS3,ZEB1-AS1,C3orf70,ARMH1,DNAAF3,C3orf80	44/275
4_Summary	Oncogenic Signatures	M2855	STK33 NOMO UP	-10.7546	-7.00863	54,388,817,1612,1843,2012,2353,2791,2919,2920,2921,3428,3554,3725,5473,5738,6296,7056,7538,7832,8339,8347,9518,9975,10123,10457,10461,10863,11010,22797,22862,23643,23764,25780,26040,28512,51313,54453,55026,57728,64581,81501,114907,115548,126364,143279,149111,153222,283131,285513,401494,1026,4688,4856,5996,8334,8349,10161,10221,64582,79901,137835,201895,338758,59,744,3012,3017,3600,5616,5797,8357,8970,10769,28984,29767,114625,121512	ACP5,RHOB,CAMK2D,DAPK1,DUSP1,EMP1,FOS,GNG11,CXCL1,CXCL2,CXCL3,IFI16,IL1R1,JUN,PPBP,PTGFRN,ACSM3,THBD,ZFP36,BTG2,H2BC8,H2BC4,GDF15,NR1D2,ARL4C,GPNMB,MERTK,ADAM28,GLIPR1,TFEC,FNDC3A,LY96,MAFF,RASGRP3,SETBP1,NKIRAS1,GASK1B,RIN2,TMEM255A,WDR19,CLEC7A,DCSTAMP,FBXO32,FCHO2,LRRC25,HECTD2,CNIH3,CREBRF,NEAT1,GPRIN3,HACD4,CDKN1A,NCF2,CCN3,RGS1,H2AC6,H2BC21,LPAR6,TRIB1,GPR135,CYBRD1,TMEM71,SMIM14,ATP2B1-AS1,ACTA2,MPPED2,H2AC8,H2BC5,IL15,PRKY,PTPRM,H3C10,H2BC11,PLK2,RGCC,TMOD2,ERMAP,FGD4	78/-
4_Member	Oncogenic Signatures	M2855	STK33 NOMO UP	-10.7546	-7.00863	54,388,817,1612,1843,2012,2353,2791,2919,2920,2921,3428,3554,3725,5473,5738,6296,7056,7538,7832,8339,8347,9518,9975,10123,10457,10461,10863,11010,22797,22862,23643,23764,25780,26040,28512,51313,54453,55026,57728,64581,81501,114907,115548,126364,143279,149111,153222,283131,285513,401494	ACP5,RHOB,CAMK2D,DAPK1,DUSP1,EMP1,FOS,GNG11,CXCL1,CXCL2,CXCL3,IFI16,IL1R1,JUN,PPBP,PTGFRN,ACSM3,THBD,ZFP36,BTG2,H2BC8,H2BC4,GDF15,NR1D2,ARL4C,GPNMB,MERTK,ADAM28,GLIPR1,TFEC,FNDC3A,LY96,MAFF,RASGRP3,SETBP1,NKIRAS1,GASK1B,RIN2,TMEM255A,WDR19,CLEC7A,DCSTAMP,FBXO32,FCHO2,LRRC25,HECTD2,CNIH3,CREBRF,NEAT1,GPRIN3,HACD4	51/290
4_Member	Oncogenic Signatures	M2858	STK33 UP	-10.5184	-6.8694	388,1026,1612,1843,2012,2353,2791,2919,2920,2921,3428,3725,4688,4856,5473,5996,6296,7056,7538,7832,8334,8339,8347,8349,9518,10161,10221,10863,11010,22797,22862,23643,23764,25780,26040,28512,51313,54453,55026,57728,64582,79901,115548,126364,137835,149111,153222,201895,285513,338758	RHOB,CDKN1A,DAPK1,DUSP1,EMP1,FOS,GNG11,CXCL1,CXCL2,CXCL3,IFI16,JUN,NCF2,CCN3,PPBP,RGS1,ACSM3,THBD,ZFP36,BTG2,H2AC6,H2BC8,H2BC4,H2BC21,GDF15,LPAR6,TRIB1,ADAM28,GLIPR1,TFEC,FNDC3A,LY96,MAFF,RASGRP3,SETBP1,NKIRAS1,GASK1B,RIN2,TMEM255A,WDR19,GPR135,CYBRD1,FCHO2,LRRC25,TMEM71,CNIH3,CREBRF,SMIM14,GPRIN3,ATP2B1-AS1	50/285
4_Member	Oncogenic Signatures	M2857	STK33 SKM UP	-8.44147	-5.1331	59,388,744,1026,1843,2353,2791,3012,3017,3428,3600,4688,4856,5616,5797,5996,7056,7538,7832,8334,8339,8347,8349,8357,8970,10161,10221,10769,10863,11010,22797,23643,25780,26040,28984,29767,57728,64582,79901,114625,115548,121512,137835,153222,201895	ACTA2,RHOB,MPPED2,CDKN1A,DUSP1,FOS,GNG11,H2AC8,H2BC5,IFI16,IL15,NCF2,CCN3,PRKY,PTPRM,RGS1,THBD,ZFP36,BTG2,H2AC6,H2BC8,H2BC4,H2BC21,H3C10,H2BC11,LPAR6,TRIB1,PLK2,ADAM28,GLIPR1,TFEC,LY96,RASGRP3,SETBP1,RGCC,TMOD2,WDR19,GPR135,CYBRD1,ERMAP,FCHO2,FGD4,TMEM71,CREBRF,SMIM14	45/277
5_Summary	KEGG Pathway	hsa04514	Cell adhesion molecules	-9.77276	-6.26985	214,914,927,1000,1003,1272,1366,3109,3111,3112,3119,3133,3134,3655,3683,4359,4685,5175,5788,5792,5797,6402,6403,8506,9071,9080,10666,22871,24146,26047,57689,139065,257194,100506658,421,634,1007,1829,3491,3673,3675,3690,3912,4072,4345,4856,5101,5318,7042,7060,8578,8642,10076,10205,10288,22862,27134,27253,29091,51206,54538,54549,55243,57348,60437,79633,81027,120425,375033,392617	ALCAM,CD2,CD8B2,CDH2,CDH5,CNTN1,CLDN7,HLA-DMB,HLA-DOA,HLA-DOB,HLA-DQB1,HLA-E,HLA-F,ITGA6,ITGAL,MPZ,NCAM2,PECAM1,PTPRC,PTPRF,PTPRM,SELL,SELP,CNTNAP1,CLDN10,CLDN9,CD226,NLGN1,CLDN15,CNTNAP2,LRRC4C,SLITRK4,NEGR1,OCLN,ARVCF,CEACAM1,CDH9,DSG2,CCN1,ITGA2,ITGA3,ITGB3,LAMB1,EPCAM,CD200,CCN3,PCDH9,PKP2,TGFB2,THBS4,SCARF1,DCHS1,PTPRU,MPZL2,LILRB2,FNDC3A,TJP3,PCDH17,STXBP6,GP6,ROBO4,SDK2,KIRREL1,TTYH1,CDH26,FAT4,TUBB1,JAML,PEAR1,ELFN1	70/-
5_Member	KEGG Pathway	hsa04514	Cell adhesion molecules	-9.77276	-6.26985	214,914,927,1000,1003,1272,1366,3109,3111,3112,3119,3133,3134,3655,3683,4359,4685,5175,5788,5792,5797,6402,6403,8506,9071,9080,10666,22871,24146,26047,57689,139065,257194,100506658	ALCAM,CD2,CD8B2,CDH2,CDH5,CNTN1,CLDN7,HLA-DMB,HLA-DOA,HLA-DOB,HLA-DQB1,HLA-E,HLA-F,ITGA6,ITGAL,MPZ,NCAM2,PECAM1,PTPRC,PTPRF,PTPRM,SELL,SELP,CNTNAP1,CLDN10,CLDN9,CD226,NLGN1,CLDN15,CNTNAP2,LRRC4C,SLITRK4,NEGR1,OCLN	34/158
5_Member	GO Biological Processes	GO:0098609	cell-cell adhesion	-4.14294	-1.9122	214,421,634,914,1000,1003,1007,1272,1366,1829,3491,3655,3673,3675,3683,3690,3912,4072,4345,4359,4685,4856,5101,5175,5318,5788,5792,5797,6402,6403,7042,7060,8578,8642,9071,9080,10076,10205,10288,22862,22871,24146,27134,27253,29091,51206,54538,54549,55243,57348,57689,60437,79633,81027,120425,257194,375033,392617	ALCAM,ARVCF,CEACAM1,CD2,CDH2,CDH5,CDH9,CNTN1,CLDN7,DSG2,CCN1,ITGA6,ITGA2,ITGA3,ITGAL,ITGB3,LAMB1,EPCAM,CD200,MPZ,NCAM2,CCN3,PCDH9,PECAM1,PKP2,PTPRC,PTPRF,PTPRM,SELL,SELP,TGFB2,THBS4,SCARF1,DCHS1,CLDN10,CLDN9,PTPRU,MPZL2,LILRB2,FNDC3A,NLGN1,CLDN15,TJP3,PCDH17,STXBP6,GP6,ROBO4,SDK2,KIRREL1,TTYH1,LRRC4C,CDH26,FAT4,TUBB1,JAML,NEGR1,PEAR1,ELFN1	58/551
5_Member	GO Biological Processes	GO:0098742	cell-cell adhesion via plasma-membrane adhesion molecules	-3.65353	-1.57967	214,634,1000,1003,1007,1366,1829,3675,3683,4359,5101,5175,5792,5797,6402,6403,7042,8578,8642,9071,9080,10205,22871,24146,27253,54538,54549,57689,60437,79633,120425,392617	ALCAM,CEACAM1,CDH2,CDH5,CDH9,CLDN7,DSG2,ITGA3,ITGAL,MPZ,PCDH9,PECAM1,PTPRF,PTPRM,SELL,SELP,TGFB2,SCARF1,DCHS1,CLDN10,CLDN9,MPZL2,NLGN1,CLDN15,PCDH17,ROBO4,SDK2,LRRC4C,CDH26,FAT4,JAML,ELFN1	32/262
5_Member	GO Biological Processes	GO:0007157	heterophilic cell-cell adhesion via plasma membrane cell adhesion molecules	-3.26961	-1.32299	214,1000,3683,6402,6403,8578,8642,22871,79633,120425	ALCAM,CDH2,ITGAL,SELL,SELP,SCARF1,DCHS1,NLGN1,FAT4,JAML	10/47
5_Member	GO Biological Processes	GO:0016339	calcium-dependent cell-cell adhesion via plasma membrane cell adhesion molecules	-2.15278	-0.602308	1000,1003,1007,6402,6403,8642,22871,60437	CDH2,CDH5,CDH9,SELL,SELP,DCHS1,NLGN1,CDH26	8/46
6_Summary	Oncogenic Signatures	M2892	KRAS.KIDNEY UP.V1 UP	-9.21667	-5.77175	288,793,2012,2571,3764,5101,5175,6304,6324,6414,6507,6616,6653,6857,7102,8382,9053,10205,10457,10687,11197,22998,23136,23236,23321,25840,26052,57088,114088,140597,284266	ANK3,CALB1,EMP1,GAD1,KCNJ8,PCDH9,PECAM1,SATB1,SCN1B,SELENOP,SLC1A3,SNAP25,SORL1,SYT1,TSPAN7,NME5,MAP7,MPZL2,GPNMB,PNMA2,WIF1,LIMCH1,EPB41L3,PLCB1,TRIM2,TMT1A,DNM3,PLSCR4,TRIM9,TCEAL2,SIGLEC15	31/-
6_Member	Oncogenic Signatures	M2892	KRAS.KIDNEY UP.V1 UP	-9.21667	-5.77175	288,793,2012,2571,3764,5101,5175,6304,6324,6414,6507,6616,6653,6857,7102,8382,9053,10205,10457,10687,11197,22998,23136,23236,23321,25840,26052,57088,114088,140597,284266	ANK3,CALB1,EMP1,GAD1,KCNJ8,PCDH9,PECAM1,SATB1,SCN1B,SELENOP,SLC1A3,SNAP25,SORL1,SYT1,TSPAN7,NME5,MAP7,MPZL2,GPNMB,PNMA2,WIF1,LIMCH1,EPB41L3,PLCB1,TRIM2,TMT1A,DNM3,PLSCR4,TRIM9,TCEAL2,SIGLEC15	31/141
7_Summary	GO Biological Processes	GO:0003013	circulatory system process	-8.60183	-5.20806	59,112,284,551,553,634,654,710,776,817,952,1003,1244,1359,1511,1636,2006,2013,2150,2166,2313,2982,3627,3753,3764,3779,4035,4313,4635,4883,5020,5138,5318,5345,5350,5972,6296,6324,6329,6339,6507,6517,6518,6528,6536,6565,6567,6584,7349,7852,8557,10800,10848,23428,26509,27134,27345,28514,59342,64167,79924,80763,83988,84889,89832,91608,137868,154796,100506658	ACTA2,ADCY6,ANGPT1,AVP,AVPR1B,CEACAM1,BMP6,SERPING1,CACNA1D,CAMK2D,CD38,CDH5,ABCC2,CPA3,CTSG,ACE,ELN,EMP2,F2RL1,FAAH,FLI1,GUCY1A1,CXCL10,KCNE1,KCNJ8,KCNMB1,LRP1,MMP2,MYL4,NPR3,OXT,PDE2A,PKP2,SERPINF2,PLN,REN,ACSM3,SCN1B,SCN4A,SCNN1D,SLC1A3,SLC2A4,SLC2A5,SLC5A5,SLC6A9,SLC15A2,SLC16A2,SLC22A5,UCN,CXCR4,TCAP,CYSLTR1,PPP1R13L,SLC7A8,MYOF,TJP3,KCNMB4,DLL1,SCPEP1,ERAP2,ADM2,SPX,NCALD,SLC7A3,CHRFAM7A,RASL10B,SGCZ,AMOT,OCLN	69/-
7_Member	GO Biological Processes	GO:0003013	circulatory system process	-8.60183	-5.20806	59,112,284,551,553,634,654,710,776,817,952,1003,1244,1359,1511,1636,2006,2013,2150,2166,2313,2982,3627,3753,3764,3779,4035,4313,4635,4883,5020,5138,5318,5345,5350,5972,6296,6324,6329,6339,6507,6517,6518,6528,6536,6565,6567,6584,7349,7852,8557,10800,10848,23428,26509,27134,27345,28514,59342,64167,79924,80763,83988,84889,89832,91608,137868,154796,100506658	ACTA2,ADCY6,ANGPT1,AVP,AVPR1B,CEACAM1,BMP6,SERPING1,CACNA1D,CAMK2D,CD38,CDH5,ABCC2,CPA3,CTSG,ACE,ELN,EMP2,F2RL1,FAAH,FLI1,GUCY1A1,CXCL10,KCNE1,KCNJ8,KCNMB1,LRP1,MMP2,MYL4,NPR3,OXT,PDE2A,PKP2,SERPINF2,PLN,REN,ACSM3,SCN1B,SCN4A,SCNN1D,SLC1A3,SLC2A4,SLC2A5,SLC5A5,SLC6A9,SLC15A2,SLC16A2,SLC22A5,UCN,CXCR4,TCAP,CYSLTR1,PPP1R13L,SLC7A8,MYOF,TJP3,KCNMB4,DLL1,SCPEP1,ERAP2,ADM2,SPX,NCALD,SLC7A3,CHRFAM7A,RASL10B,SGCZ,AMOT,OCLN	69/519
7_Member	GO Biological Processes	GO:0008015	blood circulation	-7.5982	-4.45451	59,112,284,551,553,634,654,710,776,817,952,1003,1359,1511,1636,2006,2013,2150,2166,2313,2982,3627,3753,3764,3779,4313,4635,4883,5020,5138,5318,5345,5350,5972,6296,6324,6329,6339,6518,7349,7852,8557,10800,10848,26509,27134,27345,28514,59342,64167,79924,80763,83988,89832,91608,137868,154796,100506658	ACTA2,ADCY6,ANGPT1,AVP,AVPR1B,CEACAM1,BMP6,SERPING1,CACNA1D,CAMK2D,CD38,CDH5,CPA3,CTSG,ACE,ELN,EMP2,F2RL1,FAAH,FLI1,GUCY1A1,CXCL10,KCNE1,KCNJ8,KCNMB1,MMP2,MYL4,NPR3,OXT,PDE2A,PKP2,SERPINF2,PLN,REN,ACSM3,SCN1B,SCN4A,SCNN1D,SLC2A5,UCN,CXCR4,TCAP,CYSLTR1,PPP1R13L,MYOF,TJP3,KCNMB4,DLL1,SCPEP1,ERAP2,ADM2,SPX,NCALD,CHRFAM7A,RASL10B,SGCZ,AMOT,OCLN	58/429
7_Member	GO Biological Processes	GO:0003018	vascular process in circulatory system	-4.56385	-2.19811	59,112,284,551,553,634,654,952,1003,1244,1636,2150,2166,2982,3764,3779,4035,4313,5138,5345,6507,6517,6528,6536,6565,6567,6584,7349,10800,23428,27134,27345,59342,84889,154796,100506658	ACTA2,ADCY6,ANGPT1,AVP,AVPR1B,CEACAM1,BMP6,CD38,CDH5,ABCC2,ACE,F2RL1,FAAH,GUCY1A1,KCNJ8,KCNMB1,LRP1,MMP2,PDE2A,SERPINF2,SLC1A3,SLC2A4,SLC5A5,SLC6A9,SLC15A2,SLC16A2,SLC22A5,UCN,CYSLTR1,SLC7A8,TJP3,KCNMB4,SCPEP1,SLC7A3,AMOT,OCLN	36/278
7_Member	GO Biological Processes	GO:0008217	regulation of blood pressure	-3.71231	-1.61227	59,551,553,1359,1511,1636,2013,2150,2982,3764,4883,5020,5345,5972,6296,6339,6518,7349,28514,59342,64167,79924,80763,83988,89832,91608	ACTA2,AVP,AVPR1B,CPA3,CTSG,ACE,EMP2,F2RL1,GUCY1A1,KCNJ8,NPR3,OXT,SERPINF2,REN,ACSM3,SCNN1D,SLC2A5,UCN,DLL1,SCPEP1,ERAP2,ADM2,SPX,NCALD,CHRFAM7A,RASL10B	26/194
7_Member	GO Biological Processes	GO:0003073	regulation of systemic arterial blood pressure	-2.78759	-1.00424	551,553,1359,1511,1636,2013,2150,5345,5972,6518,79924,80763,83988,89832,91608	AVP,AVPR1B,CPA3,CTSG,ACE,EMP2,F2RL1,SERPINF2,REN,SLC2A5,ADM2,SPX,NCALD,CHRFAM7A,RASL10B	15/102
7_Member	GO Biological Processes	GO:0045907	positive regulation of vasoconstriction	-1.82035	-0.424644	551,553,952,1636,2166,10800	AVP,AVPR1B,CD38,ACE,FAAH,CYSLTR1	6/33
7_Member	GO Biological Processes	GO:0035296	regulation of tube diameter	-1.74842	-0.376301	59,112,551,553,952,1636,2150,2166,2982,3764,3779,4313,5345,7349,10800,27345,59342	ACTA2,ADCY6,AVP,AVPR1B,CD38,ACE,F2RL1,FAAH,GUCY1A1,KCNJ8,KCNMB1,MMP2,SERPINF2,UCN,CYSLTR1,KCNMB4,SCPEP1	17/156
7_Member	GO Biological Processes	GO:0097746	blood vessel diameter maintenance	-1.74842	-0.376301	59,112,551,553,952,1636,2150,2166,2982,3764,3779,4313,5345,7349,10800,27345,59342	ACTA2,ADCY6,AVP,AVPR1B,CD38,ACE,F2RL1,FAAH,GUCY1A1,KCNJ8,KCNMB1,MMP2,SERPINF2,UCN,CYSLTR1,KCNMB4,SCPEP1	17/156
7_Member	GO Biological Processes	GO:0035150	regulation of tube size	-1.72375	-0.364815	59,112,551,553,952,1636,2150,2166,2982,3764,3779,4313,5345,7349,10800,27345,59342	ACTA2,ADCY6,AVP,AVPR1B,CD38,ACE,F2RL1,FAAH,GUCY1A1,KCNJ8,KCNMB1,MMP2,SERPINF2,UCN,CYSLTR1,KCNMB4,SCPEP1	17/157
8_Summary	Oncogenic Signatures	M2698	P53 DN.V1 UP	-8.43972	-5.1331	202,323,445,558,652,793,2152,3012,3489,3491,3673,3913,4052,4070,4072,5646,6567,7162,7345,7718,7739,9249,9734,9762,10253,10267,10873,22943,23764,25999,26053,26509,51232,51599,55786,169611	CRYBG1,APBB2,ASS1,AXL,BMP4,CALB1,F3,H2AC8,IGFBP6,CCN1,ITGA2,LAMB2,LTBP1,TACSTD2,EPCAM,PRSS3,SLC16A2,TPBG,UCHL1,ZNF165,ZNF185,DHRS3,HDAC9,LZTS3,SPRY2,RAMP1,ME3,DKK1,MAFF,CLIP3,AUTS2,MYOF,CRIM1,LSR,ZNF415,OLFML2A	36/-
8_Member	Oncogenic Signatures	M2698	P53 DN.V1 UP	-8.43972	-5.1331	202,323,445,558,652,793,2152,3012,3489,3491,3673,3913,4052,4070,4072,5646,6567,7162,7345,7718,7739,9249,9734,9762,10253,10267,10873,22943,23764,25999,26053,26509,51232,51599,55786,169611	CRYBG1,APBB2,ASS1,AXL,BMP4,CALB1,F3,H2AC8,IGFBP6,CCN1,ITGA2,LAMB2,LTBP1,TACSTD2,EPCAM,PRSS3,SLC16A2,TPBG,UCHL1,ZNF165,ZNF185,DHRS3,HDAC9,LZTS3,SPRY2,RAMP1,ME3,DKK1,MAFF,CLIP3,AUTS2,MYOF,CRIM1,LSR,ZNF415,OLFML2A	36/194
9_Summary	Oncogenic Signatures	M2783	MEL18 DN.V1 DN	-8.13546	-4.86663	744,1299,1806,2353,2788,3433,3434,3554,4094,4938,5142,5318,5350,6414,8522,8788,8842,9053,9077,10406,11061,23136,23236,23321,23355,25999,28959,57664,79870,140597,414,8309,8349,23090,25840,25956,79667,253982,283131,9170,10964,11240,23635,94134	MPPED2,COL9A3,DPYD,FOS,GNG7,IFIT2,IFIT1,IL1R1,MAF,OAS1,PDE4B,PKP2,PLN,SELENOP,GAS7,DLK1,PROM1,MAP7,DIRAS3,WFDC2,CNMD,EPB41L3,PLCB1,TRIM2,VPS8,CLIP3,TMEM176B,PLEKHA4,BAALC,TCEAL2,ARSD,ACOX2,H2BC21,ZNF423,TMT1A,SEC31B,KLF3-AS1,ASPHD1,NEAT1,LPAR2,IFI44L,PADI2,SSBP2,ARHGAP12	44/-
9_Member	Oncogenic Signatures	M2783	MEL18 DN.V1 DN	-8.13546	-4.86663	744,1299,1806,2353,2788,3433,3434,3554,4094,4938,5142,5318,5350,6414,8522,8788,8842,9053,9077,10406,11061,23136,23236,23321,23355,25999,28959,57664,79870,140597	MPPED2,COL9A3,DPYD,FOS,GNG7,IFIT2,IFIT1,IL1R1,MAF,OAS1,PDE4B,PKP2,PLN,SELENOP,GAS7,DLK1,PROM1,MAP7,DIRAS3,WFDC2,CNMD,EPB41L3,PLCB1,TRIM2,VPS8,CLIP3,TMEM176B,PLEKHA4,BAALC,TCEAL2	30/147
9_Member	Oncogenic Signatures	M2775	BMI1 DN MEL18 DN.V1 DN	-5.87375	-2.98814	414,1299,1806,2353,3554,5142,6414,8309,8349,8522,8788,8842,9053,9077,10406,11061,23090,23321,25840,25956,25999,28959,79667,140597,253982,283131	ARSD,COL9A3,DPYD,FOS,IL1R1,PDE4B,SELENOP,ACOX2,H2BC21,GAS7,DLK1,PROM1,MAP7,DIRAS3,WFDC2,CNMD,ZNF423,TRIM2,TMT1A,SEC31B,CLIP3,TMEM176B,KLF3-AS1,TCEAL2,ASPHD1,NEAT1	26/147
9_Member	Oncogenic Signatures	M2781	BMI1 DN.V1 DN	-4.24735	-1.9857	1299,1806,2353,3554,5142,6414,8349,8522,9170,10406,10964,11061,11240,23090,23321,23635,25840,25999,28959,57664,94134,140597	COL9A3,DPYD,FOS,IL1R1,PDE4B,SELENOP,H2BC21,GAS7,LPAR2,WFDC2,IFI44L,CNMD,PADI2,ZNF423,TRIM2,SSBP2,TMT1A,CLIP3,TMEM176B,PLEKHA4,ARHGAP12,TCEAL2	22/140
10_Summary	Oncogenic Signatures	M2820	IL2 UP.V1 DN	-7.95628	-4.75439	971,2123,2322,3202,4316,4638,5137,6036,6857,7102,7140,8842,8856,9187,9863,10123,10384,10628,10806,10957,23007,25780,25840,27244,27284,29970,54453,55805,57326,57608,64759,64927,80177,151050,253982,1272,1393,1795,1831,1942,2524,2859,3749,3750,6403,7450,30819,55357,79930,113791,284266	CD72,EVI2A,FLT3,HOXA5,MMP7,MYLK,PDE1C,RNASE2,SYT1,TSPAN7,TNNT3,PROM1,NR1I2,SLC24A1,MAGI2,ARL4C,BTN3A3,TXNIP,SDCCAG8,PNRC1,PLCH1,RASGRP3,TMT1A,SESN1,SULT1B1,SCHIP1,RIN2,LRP2BP,PBXIP1,JCAD,TNS3,TTC23,MYCT1,KANSL1L,ASPHD1,CNTN1,CRHBP,DOCK3,TSC22D3,EFNA1,FUT2,GPR35,KCNC4,KCND1,SELP,VWF,KCNIP2,TBC1D2,DOK3,PIK3IP1,SIGLEC15	51/-
10_Member	Oncogenic Signatures	M2820	IL2 UP.V1 DN	-7.95628	-4.75439	971,2123,2322,3202,4316,4638,5137,6036,6857,7102,7140,8842,8856,9187,9863,10123,10384,10628,10806,10957,23007,25780,25840,27244,27284,29970,54453,55805,57326,57608,64759,64927,80177,151050,253982	CD72,EVI2A,FLT3,HOXA5,MMP7,MYLK,PDE1C,RNASE2,SYT1,TSPAN7,TNNT3,PROM1,NR1I2,SLC24A1,MAGI2,ARL4C,BTN3A3,TXNIP,SDCCAG8,PNRC1,PLCH1,RASGRP3,TMT1A,SESN1,SULT1B1,SCHIP1,RIN2,LRP2BP,PBXIP1,JCAD,TNS3,TTC23,MYCT1,KANSL1L,ASPHD1	35/193
10_Member	Oncogenic Signatures	M2818	IL15 UP.V1 DN	-6.83961	-3.85333	971,1272,1393,1795,1831,1942,2123,2524,2859,3749,3750,4638,6036,6403,6857,7450,8842,10123,10628,10957,27244,30819,54453,55357,55805,57326,57608,64759,79930,113791,253982,284266	CD72,CNTN1,CRHBP,DOCK3,TSC22D3,EFNA1,EVI2A,FUT2,GPR35,KCNC4,KCND1,MYLK,RNASE2,SELP,SYT1,VWF,PROM1,ARL4C,TXNIP,PNRC1,SESN1,KCNIP2,RIN2,TBC1D2,LRP2BP,PBXIP1,JCAD,TNS3,DOK3,PIK3IP1,ASPHD1,SIGLEC15	32/185
11_Summary	Oncogenic Signatures	M2697	P53 DN.V1 DN	-7.89641	-4.72449	54,59,355,825,834,1026,1244,2040,2232,2919,3081,3426,3428,3554,3683,3764,4316,4938,5142,5332,5797,6696,7056,7102,7832,8522,9920,10346,10457,11257,23136,23433,23643,83988,259217	ACP5,ACTA2,FAS,CAPN3,CASP1,CDKN1A,ABCC2,STOM,FDXR,CXCL1,HGD,CFI,IFI16,IL1R1,ITGAL,KCNJ8,MMP7,OAS1,PDE4B,PLCB4,PTPRM,SPP1,THBD,TSPAN7,BTG2,GAS7,KBTBD11,TRIM22,GPNMB,TP53TG1,EPB41L3,RHOQ,LY96,NCALD,HSPA12A	35/-
11_Member	Oncogenic Signatures	M2697	P53 DN.V1 DN	-7.89641	-4.72449	54,59,355,825,834,1026,1244,2040,2232,2919,3081,3426,3428,3554,3683,3764,4316,4938,5142,5332,5797,6696,7056,7102,7832,8522,9920,10346,10457,11257,23136,23433,23643,83988,259217	ACP5,ACTA2,FAS,CAPN3,CASP1,CDKN1A,ABCC2,STOM,FDXR,CXCL1,HGD,CFI,IFI16,IL1R1,ITGAL,KCNJ8,MMP7,OAS1,PDE4B,PLCB4,PTPRM,SPP1,THBD,TSPAN7,BTG2,GAS7,KBTBD11,TRIM22,GPNMB,TP53TG1,EPB41L3,RHOQ,LY96,NCALD,HSPA12A	35/194
12_Summary	Hallmark Gene Sets	M5890	HALLMARK TNFA SIGNALING VIA NFKB	-7.54725	-4.45451	182,388,467,687,969,1026,1827,1843,1942,2150,2152,2353,2354,2919,2920,2921,3433,3491,3627,3725,4929,5142,5187,5734,6303,7538,7832,9314,10221,10769,10957,23764,25976,55332,57007,1289,2203,2719,3073,4015,5228,6095,6518,7043,7162,7852,8497,8609,8614,26118,51316,54800	JAG1,RHOB,ATF3,KLF9,CD69,CDKN1A,RCAN1,DUSP1,EFNA1,F2RL1,F3,FOS,FOSB,CXCL1,CXCL2,CXCL3,IFIT2,CCN1,CXCL10,JUN,NR4A2,PDE4B,PER1,PTGER4,SAT1,ZFP36,BTG2,KLF4,TRIB1,PLK2,PNRC1,MAFF,TIPARP,DRAM1,ACKR3,COL5A1,FBP1,GPC3,HEXA,LOX,PGF,RORA,SLC2A5,TGFB3,TPBG,CXCR4,PPFIA4,KLF7,STC2,WSB1,PLAC8,KLHL24	52/-
12_Member	Hallmark Gene Sets	M5890	HALLMARK TNFA SIGNALING VIA NFKB	-7.54725	-4.45451	182,388,467,687,969,1026,1827,1843,1942,2150,2152,2353,2354,2919,2920,2921,3433,3491,3627,3725,4929,5142,5187,5734,6303,7538,7832,9314,10221,10769,10957,23764,25976,55332,57007	JAG1,RHOB,ATF3,KLF9,CD69,CDKN1A,RCAN1,DUSP1,EFNA1,F2RL1,F3,FOS,FOSB,CXCL1,CXCL2,CXCL3,IFIT2,CCN1,CXCL10,JUN,NR4A2,PDE4B,PER1,PTGER4,SAT1,ZFP36,BTG2,KLF4,TRIB1,PLK2,PNRC1,MAFF,TIPARP,DRAM1,ACKR3	35/200
12_Member	Hallmark Gene Sets	M5891	HALLMARK HYPOXIA	-5.13692	-2.52927	467,1026,1289,1843,1942,2152,2203,2353,2719,3073,3491,3725,4015,5228,6095,6518,7043,7162,7538,7852,8497,8609,8614,10957,23764,25976,26118,51316,54800,57007	ATF3,CDKN1A,COL5A1,DUSP1,EFNA1,F3,FBP1,FOS,GPC3,HEXA,CCN1,JUN,LOX,PGF,RORA,SLC2A5,TGFB3,TPBG,ZFP36,CXCR4,PPFIA4,KLF7,STC2,PNRC1,MAFF,TIPARP,WSB1,PLAC8,KLHL24,ACKR3	30/200
13_Summary	Hallmark Gene Sets	M5953	HALLMARK KRAS SIGNALING UP	-7.54725	-4.45451	1520,1636,2012,2150,2162,2791,2982,3075,3627,3673,4320,4613,5175,5473,5593,6304,6324,6616,6696,7102,7851,7852,8854,9053,9314,9734,10205,10221,10253,10457,10806,23136,23643,28959,54677	CTSS,ACE,EMP1,F2RL1,F13A1,GNG11,GUCY1A1,CFH,CXCL10,ITGA2,MMP11,MYCN,PECAM1,PPBP,PRKG2,SATB1,SCN1B,SNAP25,SPP1,TSPAN7,MALL,CXCR4,ALDH1A2,MAP7,KLF4,HDAC9,MPZL2,TRIB1,SPRY2,GPNMB,SDCCAG8,EPB41L3,LY96,TMEM176B,CROT	35/-
13_Member	Hallmark Gene Sets	M5953	HALLMARK KRAS SIGNALING UP	-7.54725	-4.45451	1520,1636,2012,2150,2162,2791,2982,3075,3627,3673,4320,4613,5175,5473,5593,6304,6324,6616,6696,7102,7851,7852,8854,9053,9314,9734,10205,10221,10253,10457,10806,23136,23643,28959,54677	CTSS,ACE,EMP1,F2RL1,F13A1,GNG11,GUCY1A1,CFH,CXCL10,ITGA2,MMP11,MYCN,PECAM1,PPBP,PRKG2,SATB1,SCN1B,SNAP25,SPP1,TSPAN7,MALL,CXCR4,ALDH1A2,MAP7,KLF4,HDAC9,MPZL2,TRIB1,SPRY2,GPNMB,SDCCAG8,EPB41L3,LY96,TMEM176B,CROT	35/200
14_Summary	Reactome Gene Sets	R-HSA-9616222	Transcriptional regulation of granulopoiesis	-7.16574	-4.09648	1026,1053,1441,2313,2672,3012,3013,3017,8334,8337,8339,8347,8349,8353,8357,8370,8970,85236,554313,723790,3725,4851,4855,192670,79661,8091,7088,7091,2353,6196,59,182,1272,8788,23129,26960,28514,142678,716,720,721,1511,3109,3111,3112,3119,834,3683,3690,4688,5332,5579,6403,7450,9734,23236,23569,64581,793,23555,340348,3200,3201,3213,2354,2625,8204,652,5016,7852,8468,8747,57828,84329,388,1071,2788,2791,4313,4316,5166,8854,9249,9619,10123,10170,4004,678,23175,79611,122402,6036,6037,64900,8464,23522,860,26053,100506658,627,25759,90993,81027,3570,23243,57559,11240,63976,83852,11197,22943,3005,3006,645996	CDKN1A,CEBPE,CSF3R,FLI1,GFI1,H2AC8,H2AC7,H2BC5,H2AC6,H2AC18,H2BC8,H2BC4,H2BC21,H3C6,H3C10,H4C14,H2BC11,H2BC12,H4C15,H2AC19,JUN,NOTCH1,NOTCH4,AGO4,NEIL1,HMGA2,TLE1,TLE4,FOS,RPS6KA2,ACTA2,JAG1,CNTN1,DLK1,PLXND1,NBEA,DLL1,MIB2,C1S,C4A,C4B,CTSG,HLA-DMB,HLA-DOA,HLA-DOB,HLA-DQB1,CASP1,ITGAL,ITGB3,NCF2,PLCB4,PRKCB,SELP,VWF,HDAC9,PLCB1,PADI4,CLEC7A,CALB1,TSPAN15,TSPAN33,HOXA3,HOXA4,HOXB3,FOSB,GATA3,NRIP1,BMP4,OVGP1,CXCR4,FKBP6,ADAM21,CATSPERG,HVCN1,RHOB,CETP,GNG7,GNG11,MMP2,MMP7,PDK4,ALDH1A2,DHRS3,ABCG1,ARL4C,DHRS9,LMO1,ZFP36L2,LPIN1,ACSS3,TDRD9,RNASE2,RNASE3,LPIN3,SUPT3H,KAT6B,RUNX2,AUTS2,OCLN,BDNF,SHC2,CREB3L1,TUBB1,IL6R,ANKRD28,STAMBPL1,PADI2,PRDM16,SETDB2,WIF1,DKK1,H1-0,H1-2,NAP1L6P	114/-
14_Member	Reactome Gene Sets	R-HSA-9616222	Transcriptional regulation of granulopoiesis	-7.16574	-4.09648	1026,1053,1441,2313,2672,3012,3013,3017,8334,8337,8339,8347,8349,8353,8357,8370,8970,85236,554313,723790	CDKN1A,CEBPE,CSF3R,FLI1,GFI1,H2AC8,H2AC7,H2BC5,H2AC6,H2AC18,H2BC8,H2BC4,H2BC21,H3C6,H3C10,H4C14,H2BC11,H2BC12,H4C15,H2AC19	20/80
14_Member	Reactome Gene Sets	R-HSA-1912408	Pre-NOTCH Transcription and Translation	-5.78511	-2.94225	3012,3013,3017,3725,4851,4855,8334,8337,8339,8347,8349,8353,8357,8370,8970,85236,192670,554313,723790	H2AC8,H2AC7,H2BC5,JUN,NOTCH1,NOTCH4,H2AC6,H2AC18,H2BC8,H2BC4,H2BC21,H3C6,H3C10,H4C14,H2BC11,H2BC12,AGO4,H4C15,H2AC19	19/88
14_Member	Reactome Gene Sets	R-HSA-110328	Recognition and association of DNA glycosylase with site containing an affected pyrimidine	-5.51183	-2.80727	3012,3013,3017,8334,8337,8339,8347,8349,8370,8970,79661,85236,554313,723790	H2AC8,H2AC7,H2BC5,H2AC6,H2AC18,H2BC8,H2BC4,H2BC21,H4C14,H2BC11,NEIL1,H2BC12,H4C15,H2AC19	14/53
14_Member	Reactome Gene Sets	R-HSA-110329	Cleavage of the damaged pyrimidine	-5.51183	-2.80727	3012,3013,3017,8334,8337,8339,8347,8349,8370,8970,79661,85236,554313,723790	H2AC8,H2AC7,H2BC5,H2AC6,H2AC18,H2BC8,H2BC4,H2BC21,H4C14,H2BC11,NEIL1,H2BC12,H4C15,H2AC19	14/53
14_Member	Reactome Gene Sets	R-HSA-73928	Depyrimidination	-5.51183	-2.80727	3012,3013,3017,8334,8337,8339,8347,8349,8370,8970,79661,85236,554313,723790	H2AC8,H2AC7,H2BC5,H2AC6,H2AC18,H2BC8,H2BC4,H2BC21,H4C14,H2BC11,NEIL1,H2BC12,H4C15,H2AC19	14/53
14_Member	Reactome Gene Sets	R-HSA-73728	RNA Polymerase I Promoter Opening	-5.43699	-2.75174	3012,3013,3017,8334,8337,8339,8347,8349,8353,8357,8370,8970,85236,554313,723790	H2AC8,H2AC7,H2BC5,H2AC6,H2AC18,H2BC8,H2BC4,H2BC21,H3C6,H3C10,H4C14,H2BC11,H2BC12,H4C15,H2AC19	15/61
14_Member	Reactome Gene Sets	R-HSA-73929	Base-Excision Repair, AP Site Formation	-5.30505	-2.64723	3012,3013,3017,8334,8337,8339,8347,8349,8370,8970,79661,85236,554313,723790	H2AC8,H2AC7,H2BC5,H2AC6,H2AC18,H2BC8,H2BC4,H2BC21,H4C14,H2BC11,NEIL1,H2BC12,H4C15,H2AC19	14/55
14_Member	Reactome Gene Sets	R-HSA-171306	Packaging Of Telomere Ends	-5.29225	-2.6432	3012,3013,3017,8334,8337,8339,8347,8349,8370,8970,85236,554313,723790	H2AC8,H2AC7,H2BC5,H2AC6,H2AC18,H2BC8,H2BC4,H2BC21,H4C14,H2BC11,H2BC12,H4C15,H2AC19	13/48
14_Member	Reactome Gene Sets	R-HSA-5334118	DNA methylation	-5.24991	-2.6179	3012,3013,3017,8334,8337,8339,8347,8349,8353,8357,8370,8970,85236,554313,723790	H2AC8,H2AC7,H2BC5,H2AC6,H2AC18,H2BC8,H2BC4,H2BC21,H3C6,H3C10,H4C14,H2BC11,H2BC12,H4C15,H2AC19	15/63
14_Member	Reactome Gene Sets	R-HSA-110331	Cleavage of the damaged purine	-5.07845	-2.47912	3012,3013,3017,8334,8337,8339,8347,8349,8370,8970,85236,554313,723790	H2AC8,H2AC7,H2BC5,H2AC6,H2AC18,H2BC8,H2BC4,H2BC21,H4C14,H2BC11,H2BC12,H4C15,H2AC19	13/50
14_Member	Reactome Gene Sets	R-HSA-5625886	Activated PKN1 stimulates transcription of AR (androgen receptor) regulated genes KLK2 and KLK3	-5.07126	-2.47912	3012,3013,3017,8334,8337,8339,8347,8349,8353,8357,8370,8970,85236,554313,723790	H2AC8,H2AC7,H2BC5,H2AC6,H2AC18,H2BC8,H2BC4,H2BC21,H3C6,H3C10,H4C14,H2BC11,H2BC12,H4C15,H2AC19	15/65
14_Member	Reactome Gene Sets	R-HSA-212300	PRC2 methylates histones and DNA	-4.98492	-2.43425	3012,3013,3017,8334,8337,8339,8347,8349,8353,8357,8370,8970,85236,554313,723790	H2AC8,H2AC7,H2BC5,H2AC6,H2AC18,H2BC8,H2BC4,H2BC21,H3C6,H3C10,H4C14,H2BC11,H2BC12,H4C15,H2AC19	15/66
14_Member	Reactome Gene Sets	R-HSA-2559586	DNA Damage/Telomere Stress Induced Senescence	-4.98492	-2.43425	1026,3012,3013,3017,8091,8334,8337,8339,8347,8349,8370,8970,85236,554313,723790	CDKN1A,H2AC8,H2AC7,H2BC5,HMGA2,H2AC6,H2AC18,H2BC8,H2BC4,H2BC21,H4C14,H2BC11,H2BC12,H4C15,H2AC19	15/66
14_Member	Reactome Gene Sets	R-HSA-9843970	Regulation of endogenous retroelements by the Human Silencing Hub (HUSH) complex	-4.98492	-2.43425	3012,3013,3017,8334,8337,8339,8347,8349,8353,8357,8370,8970,85236,554313,723790	H2AC8,H2AC7,H2BC5,H2AC6,H2AC18,H2BC8,H2BC4,H2BC21,H3C6,H3C10,H4C14,H2BC11,H2BC12,H4C15,H2AC19	15/66
14_Member	Reactome Gene Sets	R-HSA-110330	Recognition and association of DNA glycosylase with site containing an affected purine	-4.97609	-2.43425	3012,3013,3017,8334,8337,8339,8347,8349,8370,8970,85236,554313,723790	H2AC8,H2AC7,H2BC5,H2AC6,H2AC18,H2BC8,H2BC4,H2BC21,H4C14,H2BC11,H2BC12,H4C15,H2AC19	13/51
14_Member	Reactome Gene Sets	R-HSA-73927	Depurination	-4.97609	-2.43425	3012,3013,3017,8334,8337,8339,8347,8349,8370,8970,85236,554313,723790	H2AC8,H2AC7,H2BC5,H2AC6,H2AC18,H2BC8,H2BC4,H2BC21,H4C14,H2BC11,H2BC12,H4C15,H2AC19	13/51
14_Member	Reactome Gene Sets	R-HSA-201722	Formation of the beta-catenin:TCF transactivating complex	-4.91924	-2.38496	3012,3013,3017,7088,7091,8334,8337,8339,8347,8349,8353,8357,8370,8970,85236,554313,723790	H2AC8,H2AC7,H2BC5,TLE1,TLE4,H2AC6,H2AC18,H2BC8,H2BC4,H2BC21,H3C6,H3C10,H4C14,H2BC11,H2BC12,H4C15,H2AC19	17/83
14_Member	Reactome Gene Sets	R-HSA-427359	SIRT1 negatively regulates rRNA expression	-4.90046	-2.38496	3012,3013,3017,8334,8337,8339,8347,8349,8353,8357,8370,8970,85236,554313,723790	H2AC8,H2AC7,H2BC5,H2AC6,H2AC18,H2BC8,H2BC4,H2BC21,H3C6,H3C10,H4C14,H2BC11,H2BC12,H4C15,H2AC19	15/67
14_Member	Reactome Gene Sets	R-HSA-68616	Assembly of the ORC complex at the origin of replication	-4.90046	-2.38496	3012,3013,3017,8334,8337,8339,8347,8349,8353,8357,8370,8970,85236,554313,723790	H2AC8,H2AC7,H2BC5,H2AC6,H2AC18,H2BC8,H2BC4,H2BC21,H3C6,H3C10,H4C14,H2BC11,H2BC12,H4C15,H2AC19	15/67
14_Member	Reactome Gene Sets	R-HSA-1912422	Pre-NOTCH Expression and Processing	-4.86001	-2.36326	3012,3013,3017,3725,4851,4855,8334,8337,8339,8347,8349,8353,8357,8370,8970,85236,192670,554313,723790	H2AC8,H2AC7,H2BC5,JUN,NOTCH1,NOTCH4,H2AC6,H2AC18,H2BC8,H2BC4,H2BC21,H3C6,H3C10,H4C14,H2BC11,H2BC12,AGO4,H4C15,H2AC19	19/101
14_Member	Reactome Gene Sets	R-HSA-2559582	Senescence-Associated Secretory Phenotype (SASP)	-4.86001	-2.36326	1026,2353,3012,3013,3017,3725,6196,8334,8337,8339,8347,8349,8353,8357,8370,8970,85236,554313,723790	CDKN1A,FOS,H2AC8,H2AC7,H2BC5,JUN,RPS6KA2,H2AC6,H2AC18,H2BC8,H2BC4,H2BC21,H3C6,H3C10,H4C14,H2BC11,H2BC12,H4C15,H2AC19	19/101
14_Member	Reactome Gene Sets	R-HSA-157118	Signaling by NOTCH	-4.82884	-2.34529	59,182,1272,3012,3013,3017,3725,4851,4855,7088,7091,8334,8337,8339,8347,8349,8353,8357,8370,8788,8970,23129,26960,28514,85236,142678,192670,554313,723790	ACTA2,JAG1,CNTN1,H2AC8,H2AC7,H2BC5,JUN,NOTCH1,NOTCH4,TLE1,TLE4,H2AC6,H2AC18,H2BC8,H2BC4,H2BC21,H3C6,H3C10,H4C14,DLK1,H2BC11,PLXND1,NBEA,DLL1,H2BC12,MIB2,AGO4,H4C15,H2AC19	29/197
14_Member	Reactome Gene Sets	R-HSA-9821002	Chromatin modifications during the maternal to zygotic transition (MZT)	-4.81784	-2.34489	3012,3013,3017,8334,8337,8339,8347,8349,8353,8357,8370,8970,85236,554313,723790	H2AC8,H2AC7,H2BC5,H2AC6,H2AC18,H2BC8,H2BC4,H2BC21,H3C6,H3C10,H4C14,H2BC11,H2BC12,H4C15,H2AC19	15/68
14_Member	Reactome Gene Sets	R-HSA-9710421	Defective pyroptosis	-4.73699	-2.29207	3012,3013,3017,8334,8337,8339,8347,8349,8353,8357,8370,8970,85236,554313,723790	H2AC8,H2AC7,H2BC5,H2AC6,H2AC18,H2BC8,H2BC4,H2BC21,H3C6,H3C10,H4C14,H2BC11,H2BC12,H4C15,H2AC19	15/69
14_Member	KEGG Pathway	hsa05322	Systemic lupus erythematosus	-4.67647	-2.26798	716,720,721,1511,3012,3013,3017,3109,3111,3112,3119,8334,8337,8339,8347,8349,8353,8357,8370,8970,85236,554313,723790	C1S,C4A,C4B,CTSG,H2AC8,H2AC7,H2BC5,HLA-DMB,HLA-DOA,HLA-DOB,HLA-DQB1,H2AC6,H2AC18,H2BC8,H2BC4,H2BC21,H3C6,H3C10,H4C14,H2BC11,H2BC12,H4C15,H2AC19	23/141
14_Member	Reactome Gene Sets	R-HSA-2299718	Condensation of Prophase Chromosomes	-4.58036	-2.20548	3012,3013,3017,8334,8337,8339,8347,8349,8353,8357,8370,8970,85236,554313,723790	H2AC8,H2AC7,H2BC5,H2AC6,H2AC18,H2BC8,H2BC4,H2BC21,H3C6,H3C10,H4C14,H2BC11,H2BC12,H4C15,H2AC19	15/71
14_Member	Reactome Gene Sets	R-HSA-427389	ERCC6 (CSB) and EHMT2 (G9a) positively regulate rRNA expression	-4.58036	-2.20548	3012,3013,3017,8334,8337,8339,8347,8349,8353,8357,8370,8970,85236,554313,723790	H2AC8,H2AC7,H2BC5,H2AC6,H2AC18,H2BC8,H2BC4,H2BC21,H3C6,H3C10,H4C14,H2BC11,H2BC12,H4C15,H2AC19	15/71
14_Member	KEGG Pathway	hsa04613	Neutrophil extracellular trap formation	-4.56725	-2.19811	834,1511,3012,3013,3017,3683,3690,4688,5332,5579,6403,7450,8334,8337,8339,8347,8349,8353,8357,8370,8970,9734,23236,23569,64581,85236,554313,723790	CASP1,CTSG,H2AC8,H2AC7,H2BC5,ITGAL,ITGB3,NCF2,PLCB4,PRKCB,SELP,VWF,H2AC6,H2AC18,H2BC8,H2BC4,H2BC21,H3C6,H3C10,H4C14,H2BC11,HDAC9,PLCB1,PADI4,CLEC7A,H2BC12,H4C15,H2AC19	28/193
14_Member	Reactome Gene Sets	R-HSA-977225	Amyloid fiber formation	-4.5539	-2.19266	793,3012,3013,3017,8334,8337,8339,8347,8349,8353,8357,8370,8970,23555,85236,340348,554313,723790	CALB1,H2AC8,H2AC7,H2BC5,H2AC6,H2AC18,H2BC8,H2BC4,H2BC21,H3C6,H3C10,H4C14,H2BC11,TSPAN15,H2BC12,TSPAN33,H4C15,H2AC19	18/97
14_Member	Reactome Gene Sets	R-HSA-8936459	RUNX1 regulates genes involved in megakaryocyte differentiation and platelet function	-4.53114	-2.18168	3012,3013,3017,8334,8337,8339,8347,8349,8353,8357,8370,8970,85236,192670,554313,723790	H2AC8,H2AC7,H2BC5,H2AC6,H2AC18,H2BC8,H2BC4,H2BC21,H3C6,H3C10,H4C14,H2BC11,H2BC12,AGO4,H4C15,H2AC19	16/80
14_Member	Reactome Gene Sets	R-HSA-5617472	Activation of anterior HOX genes in hindbrain development during early embryogenesis	-4.32024	-2.03292	3012,3013,3017,3200,3201,3213,3725,8334,8337,8339,8347,8349,8353,8357,8370,8970,85236,554313,723790	H2AC8,H2AC7,H2BC5,HOXA3,HOXA4,HOXB3,JUN,H2AC6,H2AC18,H2BC8,H2BC4,H2BC21,H3C6,H3C10,H4C14,H2BC11,H2BC12,H4C15,H2AC19	19/110
14_Member	Reactome Gene Sets	R-HSA-5619507	Activation of HOX genes during differentiation	-4.32024	-2.03292	3012,3013,3017,3200,3201,3213,3725,8334,8337,8339,8347,8349,8353,8357,8370,8970,85236,554313,723790	H2AC8,H2AC7,H2BC5,HOXA3,HOXA4,HOXB3,JUN,H2AC6,H2AC18,H2BC8,H2BC4,H2BC21,H3C6,H3C10,H4C14,H2BC11,H2BC12,H4C15,H2AC19	19/110
14_Member	Reactome Gene Sets	R-HSA-9018519	Estrogen-dependent gene expression	-4.21168	-1.95722	2353,2354,2625,3012,3013,3017,3725,8204,8334,8337,8339,8347,8349,8353,8357,8370,8970,85236,192670,554313,723790	FOS,FOSB,GATA3,H2AC8,H2AC7,H2BC5,JUN,NRIP1,H2AC6,H2AC18,H2BC8,H2BC4,H2BC21,H3C6,H3C10,H4C14,H2BC11,H2BC12,AGO4,H4C15,H2AC19	21/131
14_Member	WikiPathways	WP3391	Senescence associated secretory phenotype SASP	-4.15552	-1.91472	1026,2353,3012,3013,3017,3725,6196,8334,8337,8339,8347,8349,8353,8357,8370,8970,85236,554313,723790	CDKN1A,FOS,H2AC8,H2AC7,H2BC5,JUN,RPS6KA2,H2AC6,H2AC18,H2BC8,H2BC4,H2BC21,H3C6,H3C10,H4C14,H2BC11,H2BC12,H4C15,H2AC19	19/113
14_Member	Reactome Gene Sets	R-HSA-1474165	Reproduction	-4.10597	-1.88829	652,3012,3013,3017,5016,7852,8334,8337,8339,8347,8349,8353,8357,8370,8468,8747,8970,57828,84329,85236,554313,723790	BMP4,H2AC8,H2AC7,H2BC5,OVGP1,CXCR4,H2AC6,H2AC18,H2BC8,H2BC4,H2BC21,H3C6,H3C10,H4C14,FKBP6,ADAM21,H2BC11,CATSPERG,HVCN1,H2BC12,H4C15,H2AC19	22/143
14_Member	Reactome Gene Sets	R-HSA-2559580	Oxidative Stress Induced Senescence	-4.0815	-1.86774	2353,3012,3013,3017,3725,8334,8337,8339,8347,8349,8353,8357,8370,8970,85236,192670,554313,723790	FOS,H2AC8,H2AC7,H2BC5,JUN,H2AC6,H2AC18,H2BC8,H2BC4,H2BC21,H3C6,H3C10,H4C14,H2BC11,H2BC12,AGO4,H4C15,H2AC19	18/105
14_Member	Reactome Gene Sets	R-HSA-5625740	RHO GTPases activate PKNs	-4.06773	-1.86057	388,3012,3013,3017,8334,8337,8339,8347,8349,8353,8357,8370,8970,85236,554313,723790	RHOB,H2AC8,H2AC7,H2BC5,H2AC6,H2AC18,H2BC8,H2BC4,H2BC21,H3C6,H3C10,H4C14,H2BC11,H2BC12,H4C15,H2AC19	16/87
14_Member	Reactome Gene Sets	R-HSA-1221632	Meiotic synapsis	-3.97009	-1.79512	3012,3013,3017,8334,8337,8339,8347,8349,8370,8468,8970,85236,554313,723790	H2AC8,H2AC7,H2BC5,H2AC6,H2AC18,H2BC8,H2BC4,H2BC21,H4C14,FKBP6,H2BC11,H2BC12,H4C15,H2AC19	14/71
14_Member	Reactome Gene Sets	R-HSA-9670095	Inhibition of DNA recombination at telomere	-3.93826	-1.77153	3012,3013,3017,8334,8337,8339,8347,8349,8370,8970,85236,554313,723790	H2AC8,H2AC7,H2BC5,H2AC6,H2AC18,H2BC8,H2BC4,H2BC21,H4C14,H2BC11,H2BC12,H4C15,H2AC19	13/63
14_Member	Reactome Gene Sets	R-HSA-9006931	Signaling by Nuclear Receptors	-3.93485	-1.77153	1071,2353,2354,2625,2788,2791,3012,3013,3017,3725,4313,4316,5166,8204,8334,8337,8339,8347,8349,8353,8357,8370,8854,8970,9249,9619,10123,10170,85236,192670,554313,723790	CETP,FOS,FOSB,GATA3,GNG7,GNG11,H2AC8,H2AC7,H2BC5,JUN,MMP2,MMP7,PDK4,NRIP1,H2AC6,H2AC18,H2BC8,H2BC4,H2BC21,H3C6,H3C10,H4C14,ALDH1A2,H2BC11,DHRS3,ABCG1,ARL4C,DHRS9,H2BC12,AGO4,H4C15,H2AC19	32/253
14_Member	Reactome Gene Sets	R-HSA-8939236	RUNX1 regulates transcription of genes involved in differentiation of HSCs	-3.84275	-1.69614	2625,3012,3013,3017,4004,8334,8337,8339,8347,8349,8353,8357,8370,8970,85236,554313,723790	GATA3,H2AC8,H2AC7,H2BC5,LMO1,H2AC6,H2AC18,H2BC8,H2BC4,H2BC21,H3C6,H3C10,H4C14,H2BC11,H2BC12,H4C15,H2AC19	17/100
14_Member	Reactome Gene Sets	R-HSA-9645723	Diseases of programmed cell death	-3.82788	-1.68938	3012,3013,3017,3725,8334,8337,8339,8347,8349,8353,8357,8370,8970,85236,554313,723790	H2AC8,H2AC7,H2BC5,JUN,H2AC6,H2AC18,H2BC8,H2BC4,H2BC21,H3C6,H3C10,H4C14,H2BC11,H2BC12,H4C15,H2AC19	16/91
14_Member	Reactome Gene Sets	R-HSA-912446	Meiotic recombination	-3.76284	-1.64528	3012,3013,3017,8334,8337,8339,8347,8349,8353,8357,8370,8970,85236,554313,723790	H2AC8,H2AC7,H2BC5,H2AC6,H2AC18,H2BC8,H2BC4,H2BC21,H3C6,H3C10,H4C14,H2BC11,H2BC12,H4C15,H2AC19	15/83
14_Member	Reactome Gene Sets	R-HSA-9845323	Regulation of endogenous retroelements by Piwi-interacting RNAs (piRNAs)	-3.70288	-1.60855	3012,3013,3017,8334,8337,8339,8347,8349,8353,8357,8370,8970,85236,554313,723790	H2AC8,H2AC7,H2BC5,H2AC6,H2AC18,H2BC8,H2BC4,H2BC21,H3C6,H3C10,H4C14,H2BC11,H2BC12,H4C15,H2AC19	15/84
14_Member	Reactome Gene Sets	R-HSA-606279	Deposition of new CENPA-containing nucleosomes at the centromere	-3.65485	-1.57967	3012,3013,3017,8334,8337,8339,8347,8349,8370,8970,85236,554313,723790	H2AC8,H2AC7,H2BC5,H2AC6,H2AC18,H2BC8,H2BC4,H2BC21,H4C14,H2BC11,H2BC12,H4C15,H2AC19	13/67
14_Member	Reactome Gene Sets	R-HSA-774815	Nucleosome assembly	-3.65485	-1.57967	3012,3013,3017,8334,8337,8339,8347,8349,8370,8970,85236,554313,723790	H2AC8,H2AC7,H2BC5,H2AC6,H2AC18,H2BC8,H2BC4,H2BC21,H4C14,H2BC11,H2BC12,H4C15,H2AC19	13/67
14_Member	Reactome Gene Sets	R-HSA-3214815	HDACs deacetylate histones	-3.64402	-1.57476	3012,3013,3017,8334,8337,8339,8347,8349,8353,8357,8370,8970,85236,554313,723790	H2AC8,H2AC7,H2BC5,H2AC6,H2AC18,H2BC8,H2BC4,H2BC21,H3C6,H3C10,H4C14,H2BC11,H2BC12,H4C15,H2AC19	15/85
14_Member	Reactome Gene Sets	R-HSA-8939211	ESR-mediated signaling	-3.54099	-1.51519	2353,2354,2625,2788,2791,3012,3013,3017,3725,4313,4316,8204,8334,8337,8339,8347,8349,8353,8357,8370,8970,85236,192670,554313,723790	FOS,FOSB,GATA3,GNG7,GNG11,H2AC8,H2AC7,H2BC5,JUN,MMP2,MMP7,NRIP1,H2AC6,H2AC18,H2BC8,H2BC4,H2BC21,H3C6,H3C10,H4C14,H2BC11,H2BC12,AGO4,H4C15,H2AC19	25/188
14_Member	Reactome Gene Sets	R-HSA-5250924	B-WICH complex positively regulates rRNA expression	-3.47375	-1.46816	3012,3013,3017,8334,8337,8339,8347,8349,8353,8357,8370,8970,85236,554313,723790	H2AC8,H2AC7,H2BC5,H2AC6,H2AC18,H2BC8,H2BC4,H2BC21,H3C6,H3C10,H4C14,H2BC11,H2BC12,H4C15,H2AC19	15/88
14_Member	Reactome Gene Sets	R-HSA-73772	RNA Polymerase I Promoter Escape	-3.36524	-1.38459	3012,3013,3017,8334,8337,8339,8347,8349,8353,8357,8370,8970,85236,554313,723790	H2AC8,H2AC7,H2BC5,H2AC6,H2AC18,H2BC8,H2BC4,H2BC21,H3C6,H3C10,H4C14,H2BC11,H2BC12,H4C15,H2AC19	15/90
14_Member	Reactome Gene Sets	R-HSA-9816359	Maternal to zygotic transition (MZT)	-3.29499	-1.33792	678,3012,3013,3017,8334,8337,8339,8347,8349,8353,8357,8370,8970,85236,554313,723790	ZFP36L2,H2AC8,H2AC7,H2BC5,H2AC6,H2AC18,H2BC8,H2BC4,H2BC21,H3C6,H3C10,H4C14,H2BC11,H2BC12,H4C15,H2AC19	16/101
14_Member	Reactome Gene Sets	R-HSA-73884	Base Excision Repair	-3.28827	-1.33471	3012,3013,3017,8334,8337,8339,8347,8349,8370,8970,79661,85236,554313,723790	H2AC8,H2AC7,H2BC5,H2AC6,H2AC18,H2BC8,H2BC4,H2BC21,H4C14,H2BC11,NEIL1,H2BC12,H4C15,H2AC19	14/82
14_Member	Reactome Gene Sets	R-HSA-2559583	Cellular Senescence	-3.17883	-1.25406	1026,2353,3012,3013,3017,3725,6196,8091,8334,8337,8339,8347,8349,8353,8357,8370,8970,85236,192670,554313,723790	CDKN1A,FOS,H2AC8,H2AC7,H2BC5,JUN,RPS6KA2,HMGA2,H2AC6,H2AC18,H2BC8,H2BC4,H2BC21,H3C6,H3C10,H4C14,H2BC11,H2BC12,AGO4,H4C15,H2AC19	21/155
14_Member	Reactome Gene Sets	R-HSA-9818564	Epigenetic regulation of gene expression by MLL3 and MLL4 complexes	-3.07781	-1.18159	3012,3013,3017,5166,8334,8337,8339,8347,8349,8353,8357,8370,8970,23175,79611,85236,554313,723790	H2AC8,H2AC7,H2BC5,PDK4,H2AC6,H2AC18,H2BC8,H2BC4,H2BC21,H3C6,H3C10,H4C14,H2BC11,LPIN1,ACSS3,H2BC12,H4C15,H2AC19	18/126
14_Member	Reactome Gene Sets	R-HSA-9841922	MLL4 and MLL3 complexes regulate expression of PPARG target genes in adipogenesis and hepatic steatosis	-3.07781	-1.18159	3012,3013,3017,5166,8334,8337,8339,8347,8349,8353,8357,8370,8970,23175,79611,85236,554313,723790	H2AC8,H2AC7,H2BC5,PDK4,H2AC6,H2AC18,H2BC8,H2BC4,H2BC21,H3C6,H3C10,H4C14,H2BC11,LPIN1,ACSS3,H2BC12,H4C15,H2AC19	18/126
14_Member	Reactome Gene Sets	R-HSA-9851695	Epigenetic regulation of adipogenesis genes by MLL3 and MLL4 complexes	-3.07781	-1.18159	3012,3013,3017,5166,8334,8337,8339,8347,8349,8353,8357,8370,8970,23175,79611,85236,554313,723790	H2AC8,H2AC7,H2BC5,PDK4,H2AC6,H2AC18,H2BC8,H2BC4,H2BC21,H3C6,H3C10,H4C14,H2BC11,LPIN1,ACSS3,H2BC12,H4C15,H2AC19	18/126
14_Member	Reactome Gene Sets	R-HSA-1500620	Meiosis	-2.92679	-1.08393	3012,3013,3017,8334,8337,8339,8347,8349,8353,8357,8370,8468,8970,85236,554313,723790	H2AC8,H2AC7,H2BC5,H2AC6,H2AC18,H2BC8,H2BC4,H2BC21,H3C6,H3C10,H4C14,FKBP6,H2BC11,H2BC12,H4C15,H2AC19	16/109
14_Member	Reactome Gene Sets	R-HSA-5250913	Positive epigenetic regulation of rRNA expression	-2.92118	-1.0818	3012,3013,3017,8334,8337,8339,8347,8349,8353,8357,8370,8970,85236,554313,723790	H2AC8,H2AC7,H2BC5,H2AC6,H2AC18,H2BC8,H2BC4,H2BC21,H3C6,H3C10,H4C14,H2BC11,H2BC12,H4C15,H2AC19	15/99
14_Member	Reactome Gene Sets	R-HSA-211000	Gene Silencing by RNA	-2.91793	-1.0818	3012,3013,3017,8334,8337,8339,8347,8349,8353,8357,8370,8468,8970,85236,122402,192670,554313,723790	H2AC8,H2AC7,H2BC5,H2AC6,H2AC18,H2BC8,H2BC4,H2BC21,H3C6,H3C10,H4C14,FKBP6,H2BC11,H2BC12,TDRD9,AGO4,H4C15,H2AC19	18/130
14_Member	GO Biological Processes	GO:0002227	innate immune response in mucosa	-2.87113	-1.05074	6036,6037,8339,8347,8349,8970,85236	RNASE2,RNASE3,H2BC8,H2BC4,H2BC21,H2BC11,H2BC12	7/28
14_Member	Reactome Gene Sets	R-HSA-68875	Mitotic Prophase	-2.80356	-1.01064	3012,3013,3017,5579,8334,8337,8339,8347,8349,8353,8357,8370,8970,23175,64900,85236,554313,723790	H2AC8,H2AC7,H2BC5,PRKCB,H2AC6,H2AC18,H2BC8,H2BC4,H2BC21,H3C6,H3C10,H4C14,H2BC11,LPIN1,LPIN3,H2BC12,H4C15,H2AC19	18/133
14_Member	Reactome Gene Sets	R-HSA-5578749	Transcriptional regulation by small RNAs	-2.78759	-1.00424	3012,3013,3017,8334,8337,8339,8347,8349,8353,8357,8370,8970,85236,554313,723790	H2AC8,H2AC7,H2BC5,H2AC6,H2AC18,H2BC8,H2BC4,H2BC21,H3C6,H3C10,H4C14,H2BC11,H2BC12,H4C15,H2AC19	15/102
14_Member	Reactome Gene Sets	R-HSA-9843940	Regulation of endogenous retroelements by KRAB-ZFP proteins	-2.78759	-1.00424	3012,3013,3017,8334,8337,8339,8347,8349,8353,8357,8370,8970,85236,554313,723790	H2AC8,H2AC7,H2BC5,H2AC6,H2AC18,H2BC8,H2BC4,H2BC21,H3C6,H3C10,H4C14,H2BC11,H2BC12,H4C15,H2AC19	15/102
14_Member	Reactome Gene Sets	R-HSA-3214847	HATs acetylate histones	-2.77928	-1.00016	3012,3013,3017,8334,8337,8339,8347,8349,8353,8357,8370,8464,8970,23522,85236,554313,723790	H2AC8,H2AC7,H2BC5,H2AC6,H2AC18,H2BC8,H2BC4,H2BC21,H3C6,H3C10,H4C14,SUPT3H,H2BC11,KAT6B,H2BC12,H4C15,H2AC19	17/123
14_Member	Reactome Gene Sets	R-HSA-8878171	Transcriptional regulation by RUNX1	-2.70582	-0.948662	860,2625,3012,3013,3017,4004,5579,8334,8337,8339,8347,8349,8353,8357,8370,8970,26053,85236,192670,554313,723790,100506658	RUNX2,GATA3,H2AC8,H2AC7,H2BC5,LMO1,PRKCB,H2AC6,H2AC18,H2BC8,H2BC4,H2BC21,H3C6,H3C10,H4C14,H2BC11,AUTS2,H2BC12,AGO4,H4C15,H2AC19,OCLN	22/180
14_Member	Reactome Gene Sets	R-HSA-427413	NoRC negatively regulates rRNA expression	-2.70213	-0.948662	3012,3013,3017,8334,8337,8339,8347,8349,8353,8357,8370,8970,85236,554313,723790	H2AC8,H2AC7,H2BC5,H2AC6,H2AC18,H2BC8,H2BC4,H2BC21,H3C6,H3C10,H4C14,H2BC11,H2BC12,H4C15,H2AC19	15/104
14_Member	Reactome Gene Sets	R-HSA-73854	RNA Polymerase I Promoter Clearance	-2.70213	-0.948662	3012,3013,3017,8334,8337,8339,8347,8349,8353,8357,8370,8970,85236,554313,723790	H2AC8,H2AC7,H2BC5,H2AC6,H2AC18,H2BC8,H2BC4,H2BC21,H3C6,H3C10,H4C14,H2BC11,H2BC12,H4C15,H2AC19	15/104
14_Member	Reactome Gene Sets	R-HSA-73864	RNA Polymerase I Transcription	-2.61941	-0.907886	3012,3013,3017,8334,8337,8339,8347,8349,8353,8357,8370,8970,85236,554313,723790	H2AC8,H2AC7,H2BC5,H2AC6,H2AC18,H2BC8,H2BC4,H2BC21,H3C6,H3C10,H4C14,H2BC11,H2BC12,H4C15,H2AC19	15/106
14_Member	Reactome Gene Sets	R-HSA-9610379	HCMV Late Events	-2.61941	-0.907886	3012,3013,3017,8334,8337,8339,8347,8349,8353,8357,8370,8970,85236,554313,723790	H2AC8,H2AC7,H2BC5,H2AC6,H2AC18,H2BC8,H2BC4,H2BC21,H3C6,H3C10,H4C14,H2BC11,H2BC12,H4C15,H2AC19	15/106
14_Member	Reactome Gene Sets	R-HSA-5250941	Negative epigenetic regulation of rRNA expression	-2.57905	-0.886171	3012,3013,3017,8334,8337,8339,8347,8349,8353,8357,8370,8970,85236,554313,723790	H2AC8,H2AC7,H2BC5,H2AC6,H2AC18,H2BC8,H2BC4,H2BC21,H3C6,H3C10,H4C14,H2BC11,H2BC12,H4C15,H2AC19	15/107
14_Member	Reactome Gene Sets	R-HSA-9821993	Replacement of protamines by nucleosomes in the male pronucleus	-2.53968	-0.858189	3017,8339,8347,8349,8370,8970,85236,554313	H2BC5,H2BC8,H2BC4,H2BC21,H4C14,H2BC11,H2BC12,H4C15	8/40
14_Member	KEGG Pathway	hsa05034	Alcoholism	-2.47038	-0.806311	627,2354,2788,2791,3012,3013,3017,8334,8337,8339,8347,8349,8353,8357,8370,8970,9734,25759,85236,90993,554313,723790	BDNF,FOSB,GNG7,GNG11,H2AC8,H2AC7,H2BC5,H2AC6,H2AC18,H2BC8,H2BC4,H2BC21,H3C6,H3C10,H4C14,H2BC11,HDAC9,SHC2,H2BC12,CREB3L1,H4C15,H2AC19	22/188
14_Member	Reactome Gene Sets	R-HSA-9609690	HCMV Early Events	-2.41723	-0.774228	3012,3013,3017,8334,8337,8339,8347,8349,8353,8357,8370,8970,81027,85236,554313,723790	H2AC8,H2AC7,H2BC5,H2AC6,H2AC18,H2BC8,H2BC4,H2BC21,H3C6,H3C10,H4C14,H2BC11,TUBB1,H2BC12,H4C15,H2AC19	16/122
14_Member	GO Biological Processes	GO:0002251	organ or tissue specific immune response	-2.40163	-0.764583	3570,6036,6037,8339,8347,8349,8970,85236	IL6R,RNASE2,RNASE3,H2BC8,H2BC4,H2BC21,H2BC11,H2BC12	8/42
14_Member	Reactome Gene Sets	R-HSA-9917777	Epigenetic regulation by WDR5-containing histone modifying complexes	-2.26436	-0.672218	3012,3013,3017,5166,8334,8337,8339,8347,8349,8353,8357,8370,8970,23175,79611,85236,554313,723790	H2AC8,H2AC7,H2BC5,PDK4,H2AC6,H2AC18,H2BC8,H2BC4,H2BC21,H3C6,H3C10,H4C14,H2BC11,LPIN1,ACSS3,H2BC12,H4C15,H2AC19	18/149
14_Member	Reactome Gene Sets	R-HSA-157579	Telomere Maintenance	-2.24638	-0.658037	3012,3013,3017,8334,8337,8339,8347,8349,8370,8970,23243,85236,554313,723790	H2AC8,H2AC7,H2BC5,H2AC6,H2AC18,H2BC8,H2BC4,H2BC21,H4C14,H2BC11,ANKRD28,H2BC12,H4C15,H2AC19	14/105
14_Member	GO Biological Processes	GO:0002385	mucosal immune response	-2.0799	-0.561063	6036,6037,8339,8347,8349,8970,85236	RNASE2,RNASE3,H2BC8,H2BC4,H2BC21,H2BC11,H2BC12	7/38
14_Member	Reactome Gene Sets	R-HSA-68867	Assembly of the pre-replicative complex	-2.04412	-0.53858	3012,3013,3017,8334,8337,8339,8347,8349,8353,8357,8370,8970,85236,554313,723790	H2AC8,H2AC7,H2BC5,H2AC6,H2AC18,H2BC8,H2BC4,H2BC21,H3C6,H3C10,H4C14,H2BC11,H2BC12,H4C15,H2AC19	15/122
14_Member	Reactome Gene Sets	R-HSA-9842860	Regulation of endogenous retroelements	-1.9512	-0.490239	3012,3013,3017,8334,8337,8339,8347,8349,8353,8357,8370,8970,85236,554313,723790	H2AC8,H2AC7,H2BC5,H2AC6,H2AC18,H2BC8,H2BC4,H2BC21,H3C6,H3C10,H4C14,H2BC11,H2BC12,H4C15,H2AC19	15/125
14_Member	Reactome Gene Sets	R-HSA-9609646	HCMV Infection	-1.85426	-0.435156	3012,3013,3017,8334,8337,8339,8347,8349,8353,8357,8370,8970,81027,85236,554313,723790	H2AC8,H2AC7,H2BC5,H2AC6,H2AC18,H2BC8,H2BC4,H2BC21,H3C6,H3C10,H4C14,H2BC11,TUBB1,H2BC12,H4C15,H2AC19	16/140
14_Member	Reactome Gene Sets	R-HSA-5689901	Metalloprotease DUBs	-1.82035	-0.424644	3012,3013,8334,8337,57559,723790	H2AC8,H2AC7,H2AC6,H2AC18,STAMBPL1,H2AC19	6/33
14_Member	Reactome Gene Sets	R-HSA-5693571	Nonhomologous End-Joining (NHEJ)	-1.65426	-0.326608	3017,8339,8347,8349,8370,8970,85236,554313	H2BC5,H2BC8,H2BC4,H2BC21,H4C14,H2BC11,H2BC12,H4C15	8/56
14_Member	Reactome Gene Sets	R-HSA-69002	DNA Replication Pre-Initiation	-1.61858	-0.305594	3012,3013,3017,8334,8337,8339,8347,8349,8353,8357,8370,8970,85236,554313,723790	H2AC8,H2AC7,H2BC5,H2AC6,H2AC18,H2BC8,H2BC4,H2BC21,H3C6,H3C10,H4C14,H2BC11,H2BC12,H4C15,H2AC19	15/137
14_Member	Reactome Gene Sets	R-HSA-73886	Chromosome Maintenance	-1.56582	-0.275911	3012,3013,3017,8334,8337,8339,8347,8349,8370,8970,23243,85236,554313,723790	H2AC8,H2AC7,H2BC5,H2AC6,H2AC18,H2BC8,H2BC4,H2BC21,H4C14,H2BC11,ANKRD28,H2BC12,H4C15,H2AC19	14/127
14_Member	Reactome Gene Sets	R-HSA-3247509	Chromatin modifying enzymes	-1.51242	-0.242869	3012,3013,3017,8334,8337,8339,8347,8349,8353,8357,8370,8464,8970,11240,23522,23569,63976,83852,85236,554313,723790	H2AC8,H2AC7,H2BC5,H2AC6,H2AC18,H2BC8,H2BC4,H2BC21,H3C6,H3C10,H4C14,SUPT3H,H2BC11,PADI2,KAT6B,PADI4,PRDM16,SETDB2,H2BC12,H4C15,H2AC19	21/217
14_Member	Reactome Gene Sets	R-HSA-4839726	Chromatin organization	-1.51242	-0.242869	3012,3013,3017,8334,8337,8339,8347,8349,8353,8357,8370,8464,8970,11240,23522,23569,63976,83852,85236,554313,723790	H2AC8,H2AC7,H2BC5,H2AC6,H2AC18,H2BC8,H2BC4,H2BC21,H3C6,H3C10,H4C14,SUPT3H,H2BC11,PADI2,KAT6B,PADI4,PRDM16,SETDB2,H2BC12,H4C15,H2AC19	21/217
14_Member	Reactome Gene Sets	R-HSA-3214858	RMTs methylate histone arginines	-1.49554	-0.234603	3012,3013,8334,8337,8353,8357,8370,554313,723790	H2AC8,H2AC7,H2AC6,H2AC18,H3C6,H3C10,H4C14,H4C15,H2AC19	9/71
14_Member	Reactome Gene Sets	R-HSA-201681	TCF dependent signaling in response to WNT	-1.46069	-0.219175	3012,3013,3017,7088,7091,8334,8337,8339,8347,8349,8353,8357,8370,8970,11197,22943,85236,554313,723790	H2AC8,H2AC7,H2BC5,TLE1,TLE4,H2AC6,H2AC18,H2BC8,H2BC4,H2BC21,H3C6,H3C10,H4C14,H2BC11,WIF1,DKK1,H2BC12,H4C15,H2AC19	19/194
14_Member	GO Biological Processes	GO:0006334	nucleosome assembly	-1.43575	-0.203346	3005,3006,8339,8347,8349,8353,8357,8370,8970,23522,23569,554313,645996	H1-0,H1-2,H2BC8,H2BC4,H2BC21,H3C6,H3C10,H4C14,H2BC11,KAT6B,PADI4,H4C15,NAP1L6P	13/120
14_Member	Reactome Gene Sets	R-HSA-5693565	Recruitment and ATM-mediated phosphorylation of repair and signaling proteins at DNA double strand breaks	-1.34858	-0.150512	3017,8339,8347,8349,8370,8970,85236,554313	H2BC5,H2BC8,H2BC4,H2BC21,H4C14,H2BC11,H2BC12,H4C15	8/64
14_Member	Reactome Gene Sets	R-HSA-5693606	DNA Double Strand Break Response	-1.31489	-0.125546	3017,8339,8347,8349,8370,8970,85236,554313	H2BC5,H2BC8,H2BC4,H2BC21,H4C14,H2BC11,H2BC12,H4C15	8/65
15_Summary	Oncogenic Signatures	M2736	PRC2 EED UP.V1 UP	-7.01943	-3.97245	467,1519,1543,2262,3006,3592,3627,4306,5168,6304,6528,8334,8339,8347,8349,9734,10123,10221,11046,11067,23162,23643,25966,29951,54502,55258,56911,57035,57088,93129,114625,256987,401630	ATF3,CTSO,CYP1A1,GPC5,H1-2,IL12A,CXCL10,NR3C2,ENPP2,SATB1,SLC5A5,H2AC6,H2BC8,H2BC4,H2BC21,HDAC9,ARL4C,TRIB1,SLC35D2,DEPP1,MAPK8IP3,LY96,C2CD2,PDZRN4,RBM47,THNSL2,MAP3K7CL,RSRP1,PLSCR4,ORAI3,ERMAP,SERINC5,FAM224A	33/-
15_Member	Oncogenic Signatures	M2736	PRC2 EED UP.V1 UP	-7.01943	-3.97245	467,1519,1543,2262,3006,3592,3627,4306,5168,6304,6528,8334,8339,8347,8349,9734,10123,10221,11046,11067,23162,23643,25966,29951,54502,55258,56911,57035,57088,93129,114625,256987,401630	ATF3,CTSO,CYP1A1,GPC5,H1-2,IL12A,CXCL10,NR3C2,ENPP2,SATB1,SLC5A5,H2AC6,H2BC8,H2BC4,H2BC21,HDAC9,ARL4C,TRIB1,SLC35D2,DEPP1,MAPK8IP3,LY96,C2CD2,PDZRN4,RBM47,THNSL2,MAP3K7CL,RSRP1,PLSCR4,ORAI3,ERMAP,SERINC5,FAM224A	33/191
16_Summary	Hallmark Gene Sets	M5946	HALLMARK COAGULATION	-6.99227	-3.96647	710,716,1397,1519,2151,2152,2815,3075,3426,3673,3690,3920,4035,4313,4316,4320,4485,5175,5196,5641,7056,7057,7450,8309,8609,10411,23764,834,978,1520,2625,2919,4855,5646,6935,9806,30819,64167,91133	SERPING1,C1S,CRIP2,CTSO,F2RL2,F3,GP9,CFH,CFI,ITGA2,ITGB3,LAMP2,LRP1,MMP2,MMP7,MMP11,MST1,PECAM1,PF4,LGMN,THBD,THBS1,VWF,ACOX2,KLF7,RAPGEF3,MAFF,CASP1,CDA,CTSS,GATA3,CXCL1,NOTCH4,PRSS3,ZEB1,SPOCK2,KCNIP2,ERAP2,L3MBTL4	39/-
16_Member	Hallmark Gene Sets	M5946	HALLMARK COAGULATION	-6.99227	-3.96647	710,716,1397,1519,2151,2152,2815,3075,3426,3673,3690,3920,4035,4313,4316,4320,4485,5175,5196,5641,7056,7057,7450,8309,8609,10411,23764	SERPING1,C1S,CRIP2,CTSO,F2RL2,F3,GP9,CFH,CFI,ITGA2,ITGB3,LAMP2,LRP1,MMP2,MMP7,MMP11,MST1,PECAM1,PF4,LGMN,THBD,THBS1,VWF,ACOX2,KLF7,RAPGEF3,MAFF	27/138
16_Member	Hallmark Gene Sets	M5921	HALLMARK COMPLEMENT	-2.15236	-0.602308	710,716,834,978,1519,1520,2152,2625,2815,2919,3075,3920,4035,4855,5641,5646,6935,9806,23764,30819,64167,91133	SERPING1,C1S,CASP1,CDA,CTSO,CTSS,F3,GATA3,GP9,CXCL1,CFH,LAMP2,LRP1,NOTCH4,LGMN,PRSS3,ZEB1,SPOCK2,MAFF,KCNIP2,ERAP2,L3MBTL4	22/200
17_Summary	GO Biological Processes	GO:0007167	enzyme-linked receptor protein signaling pathway	-6.91744	-3.91185	92,284,285,558,627,652,654,658,780,860,1003,1291,1795,1942,1947,1949,2041,2064,2251,2252,2322,2353,2788,2844,3055,3690,3725,4015,4035,4052,4058,4313,4643,4653,4776,5166,5228,5792,5829,5919,7042,7043,8425,8820,8895,8997,9241,9372,9392,9518,9863,10076,10253,10256,10461,10628,11030,23236,23433,23769,25759,25976,25987,51206,51232,55512,56963,59338,79930,84985,91851,151449,199699,285016	ACVR2A,ANGPT1,ANGPT2,AXL,BDNF,BMP4,BMP6,BMPR1B,DDR1,RUNX2,CDH5,COL6A1,DOCK3,EFNA1,EFNB1,EFNB3,EPHA1,ERBB2,FGF6,FGF7,FLT3,FOS,GNG7,GPR21,HCK,ITGB3,JUN,LOX,LRP1,LTBP1,LTK,MMP2,MYO1E,MYOC,NFATC4,PDK4,PGF,PTPRF,PXN,RARRES2,TGFB2,TGFB3,LTBP4,HESX1,CPNE3,KALRN,NOG,ZFYVE9,TGFBRAP1,GDF15,MAGI2,PTPRU,SPRY2,CNKSR1,MERTK,TXNIP,RBPMS,PLCB1,RHOQ,FLRT1,SHC2,TIPARP,TSKU,GP6,CRIM1,SMPD3,RGMA,PLEKHA1,DOK3,FAM83A,CHRDL1,GDF7,DAND5,ALKAL2	74/-
17_Member	GO Biological Processes	GO:0007167	enzyme-linked receptor protein signaling pathway	-6.91744	-3.91185	92,284,285,558,627,652,654,658,780,860,1003,1291,1795,1942,1947,1949,2041,2064,2251,2252,2322,2353,2788,2844,3055,3690,3725,4015,4035,4052,4058,4313,4643,4653,4776,5166,5228,5792,5829,5919,7042,7043,8425,8820,8895,8997,9241,9372,9392,9518,9863,10076,10253,10256,10461,10628,11030,23236,23433,23769,25759,25976,25987,51206,51232,55512,56963,59338,79930,84985,91851,151449,199699,285016	ACVR2A,ANGPT1,ANGPT2,AXL,BDNF,BMP4,BMP6,BMPR1B,DDR1,RUNX2,CDH5,COL6A1,DOCK3,EFNA1,EFNB1,EFNB3,EPHA1,ERBB2,FGF6,FGF7,FLT3,FOS,GNG7,GPR21,HCK,ITGB3,JUN,LOX,LRP1,LTBP1,LTK,MMP2,MYO1E,MYOC,NFATC4,PDK4,PGF,PTPRF,PXN,RARRES2,TGFB2,TGFB3,LTBP4,HESX1,CPNE3,KALRN,NOG,ZFYVE9,TGFBRAP1,GDF15,MAGI2,PTPRU,SPRY2,CNKSR1,MERTK,TXNIP,RBPMS,PLCB1,RHOQ,FLRT1,SHC2,TIPARP,TSKU,GP6,CRIM1,SMPD3,RGMA,PLEKHA1,DOK3,FAM83A,CHRDL1,GDF7,DAND5,ALKAL2	74/629
17_Member	GO Biological Processes	GO:0007169	cell surface receptor protein tyrosine kinase signaling pathway	-4.14371	-1.9122	284,285,558,627,780,1291,1795,1942,1947,1949,2041,2064,2251,2252,2322,2844,3055,3690,4015,4058,4313,4643,4653,4776,5166,5228,5829,5919,8895,8997,9241,9518,10253,10256,10461,10628,23236,23433,23769,25759,25976,51206,51232,55512,59338,79930,84985,285016	ANGPT1,ANGPT2,AXL,BDNF,DDR1,COL6A1,DOCK3,EFNA1,EFNB1,EFNB3,EPHA1,ERBB2,FGF6,FGF7,FLT3,GPR21,HCK,ITGB3,LOX,LTK,MMP2,MYO1E,MYOC,NFATC4,PDK4,PGF,PXN,RARRES2,CPNE3,KALRN,NOG,GDF15,SPRY2,CNKSR1,MERTK,TXNIP,PLCB1,RHOQ,FLRT1,SHC2,TIPARP,GP6,CRIM1,SMPD3,PLEKHA1,DOK3,FAM83A,ALKAL2	48/430
18_Summary	Oncogenic Signatures	M2824	IL21 UP.V1 DN	-6.78407	-3.81627	92,971,2251,2719,3592,3655,3673,3749,4638,5101,5137,5332,5593,6567,7102,8448,9071,9633,10863,29944,29984,51471,54453,55805,55888,57608,64581,135138,253982,283927,389856,542767	ACVR2A,CD72,FGF6,GPC3,IL12A,ITGA6,ITGA2,KCNC4,MYLK,PCDH9,PDE1C,PLCB4,PRKG2,SLC16A2,TSPAN7,DOC2A,CLDN10,TESMIN,ADAM28,PNMA3,RHOD,NAT8B,RIN2,LRP2BP,ZKSCAN7,JCAD,CLEC7A,PACRG,ASPHD1,NUDT7,USP27X,PCOTH	32/-
18_Member	Oncogenic Signatures	M2824	IL21 UP.V1 DN	-6.78407	-3.81627	92,971,2251,2719,3592,3655,3673,3749,4638,5101,5137,5332,5593,6567,7102,8448,9071,9633,10863,29944,29984,51471,54453,55805,55888,57608,64581,135138,253982,283927,389856,542767	ACVR2A,CD72,FGF6,GPC3,IL12A,ITGA6,ITGA2,KCNC4,MYLK,PCDH9,PDE1C,PLCB4,PRKG2,SLC16A2,TSPAN7,DOC2A,CLDN10,TESMIN,ADAM28,PNMA3,RHOD,NAT8B,RIN2,LRP2BP,ZKSCAN7,JCAD,CLEC7A,PACRG,ASPHD1,NUDT7,USP27X,PCOTH	32/186
19_Summary	KEGG Pathway	hsa04060	Cytokine-cytokine receptor interaction	-6.58577	-3.63569	92,355,652,654,658,944,1441,1489,2826,2919,2920,2921,3554,3570,3590,3592,3595,3597,3600,3627,4352,5196,5197,5473,6374,7042,7043,7132,7292,7852,8718,8741,8764,8793,8794,8795,9518,9573,55504,57007,60401,83729,151449,284,285,306,627,710,1393,1511,1519,1520,1953,2162,2251,2252,2262,2719,4015,4185,4313,4316,4320,4485,4582,5016,5046,5228,5345,5362,5646,6768,7123,8722,8747,9510,10082,10863,11197,23129,23452,29094,29121,51266,51705,54507,57715,60495,64581,79148,80864,83998,84695,91851,112399,113791,114900,170591,283420,392617	ACVR2A,FAS,BMP4,BMP6,BMPR1B,TNFSF8,CSF3R,CTF1,CCR10,CXCL1,CXCL2,CXCL3,IL1R1,IL6R,IL11RA,IL12A,IL12RB2,IL13RA1,IL15,CXCL10,MPL,PF4,PF4V1,PPBP,CXCL5,TGFB2,TGFB3,TNFRSF1A,TNFSF4,CXCR4,TNFRSF25,TNFSF13,TNFRSF14,TNFRSF10D,TNFRSF10C,TNFRSF10B,GDF15,GDF3,TNFRSF19,ACKR3,EDA2R,INHBE,GDF7,ANGPT1,ANGPT2,ANXA3,BDNF,SERPING1,CRHBP,CTSG,CTSO,CTSS,MEGF6,F13A1,FGF6,FGF7,GPC5,GPC3,LOX,ADAM11,MMP2,MMP7,MMP11,MST1,MUC1,OVGP1,PCSK6,PGF,SERPINF2,PLXNA2,PRSS3,ST14,CLEC3B,CTSF,ADAM21,ADAMTS1,GPC6,ADAM28,WIF1,PLXND1,ANGPTL2,LGALSL,CLEC2D,CLEC1B,EMCN,ADAMTSL4,SEMA4G,HPSE2,CLEC7A,MMP28,EGFL8,REG4,LOXL3,CHRDL1,EGLN3,PIK3IP1,C1QTNF4,S100Z,CLEC9A,ELFN1	100/-
19_Member	KEGG Pathway	hsa04060	Cytokine-cytokine receptor interaction	-6.58577	-3.63569	92,355,652,654,658,944,1441,1489,2826,2919,2920,2921,3554,3570,3590,3592,3595,3597,3600,3627,4352,5196,5197,5473,6374,7042,7043,7132,7292,7852,8718,8741,8764,8793,8794,8795,9518,9573,55504,57007,60401,83729,151449	ACVR2A,FAS,BMP4,BMP6,BMPR1B,TNFSF8,CSF3R,CTF1,CCR10,CXCL1,CXCL2,CXCL3,IL1R1,IL6R,IL11RA,IL12A,IL12RB2,IL13RA1,IL15,CXCL10,MPL,PF4,PF4V1,PPBP,CXCL5,TGFB2,TGFB3,TNFRSF1A,TNFSF4,CXCR4,TNFRSF25,TNFSF13,TNFRSF14,TNFRSF10D,TNFRSF10C,TNFRSF10B,GDF15,GDF3,TNFRSF19,ACKR3,EDA2R,INHBE,GDF7	43/298
19_Member	WikiPathways	WP5473	Cytokine cytokine receptor interaction	-6.25256	-3.31953	92,355,652,654,658,1441,2826,2919,2920,2921,3554,3570,3590,3595,3597,3600,3627,4352,5196,5197,5473,6374,7042,7043,7132,7292,7852,8718,8764,8794,8795,9518,9573,55504,57007,60401,83729,151449	ACVR2A,FAS,BMP4,BMP6,BMPR1B,CSF3R,CCR10,CXCL1,CXCL2,CXCL3,IL1R1,IL6R,IL11RA,IL12RB2,IL13RA1,IL15,CXCL10,MPL,PF4,PF4V1,PPBP,CXCL5,TGFB2,TGFB3,TNFRSF1A,TNFSF4,CXCR4,TNFRSF25,TNFRSF14,TNFRSF10C,TNFRSF10B,GDF15,GDF3,TNFRSF19,ACKR3,EDA2R,INHBE,GDF7	38/255
19_Member	Canonical Pathways	M5885	NABA MATRISOME ASSOCIATED	-5.39836	-2.72244	284,285,306,627,652,654,710,944,1393,1489,1511,1519,1520,1953,2162,2251,2252,2262,2719,2919,2920,2921,3592,3600,3627,4015,4185,4313,4316,4320,4485,4582,5016,5046,5196,5197,5228,5345,5362,5473,5646,6374,6768,7042,7043,7123,7292,8722,8741,8747,9510,9518,9573,10082,10863,11197,23129,23452,29094,29121,51266,51705,54507,57715,60495,64581,79148,80864,83729,83998,84695,91851,112399,113791,114900,151449,170591,283420,392617	ANGPT1,ANGPT2,ANXA3,BDNF,BMP4,BMP6,SERPING1,TNFSF8,CRHBP,CTF1,CTSG,CTSO,CTSS,MEGF6,F13A1,FGF6,FGF7,GPC5,GPC3,CXCL1,CXCL2,CXCL3,IL12A,IL15,CXCL10,LOX,ADAM11,MMP2,MMP7,MMP11,MST1,MUC1,OVGP1,PCSK6,PF4,PF4V1,PGF,SERPINF2,PLXNA2,PPBP,PRSS3,CXCL5,ST14,TGFB2,TGFB3,CLEC3B,TNFSF4,CTSF,TNFSF13,ADAM21,ADAMTS1,GDF15,GDF3,GPC6,ADAM28,WIF1,PLXND1,ANGPTL2,LGALSL,CLEC2D,CLEC1B,EMCN,ADAMTSL4,SEMA4G,HPSE2,CLEC7A,MMP28,EGFL8,INHBE,REG4,LOXL3,CHRDL1,EGLN3,PIK3IP1,C1QTNF4,GDF7,S100Z,CLEC9A,ELFN1	79/751
19_Member	Canonical Pathways	M5883	NABA SECRETED FACTORS	-3.06237	-1.17676	284,285,627,652,654,944,1393,1489,1953,2251,2252,2919,2920,2921,3592,3600,3627,4485,5196,5197,5228,5473,6374,7042,7043,7292,8741,9518,9573,11197,23452,80864,83729,91851,113791,151449,170591	ANGPT1,ANGPT2,BDNF,BMP4,BMP6,TNFSF8,CRHBP,CTF1,MEGF6,FGF6,FGF7,CXCL1,CXCL2,CXCL3,IL12A,IL15,CXCL10,MST1,PF4,PF4V1,PGF,PPBP,CXCL5,TGFB2,TGFB3,TNFSF4,TNFSF13,GDF15,GDF3,WIF1,ANGPTL2,EGFL8,INHBE,CHRDL1,PIK3IP1,GDF7,S100Z	37/343
20_Summary	GO Biological Processes	GO:0071345	cellular response to cytokine stimulus	-6.22687	-3.31022	355,445,558,634,678,780,834,1393,1441,1511,1612,1843,2041,2064,2152,2317,2322,2353,2625,2633,2826,2859,3055,3428,3434,3554,3570,3590,3592,3595,3597,3600,3627,4015,4046,4058,4313,4352,4360,4599,4851,4938,4939,5138,5196,6095,6517,7057,7091,7132,7188,7538,7852,8718,8764,9145,9227,9314,9572,9705,9755,9806,10253,10288,10461,11024,11025,11027,11240,22808,23236,23547,53905,54836,54941,55504,55512,57007,60401,80258,81501,91662,117854,286676,345611	FAS,ASS1,AXL,CEACAM1,ZFP36L2,DDR1,CASP1,CRHBP,CSF3R,CTSG,DAPK1,DUSP1,EPHA1,ERBB2,F3,FLNB,FLT3,FOS,GATA3,GBP1,CCR10,GPR35,HCK,IFI16,IFIT1,IL1R1,IL6R,IL11RA,IL12A,IL12RB2,IL13RA1,IL15,CXCL10,LOX,LSP1,LTK,MMP2,MPL,MRC1,MX1,NOTCH1,OAS1,OAS2,PDE2A,PF4,RORA,SLC2A4,THBS1,TLE4,TNFRSF1A,TRAF5,ZFP36,CXCR4,TNFRSF25,TNFRSF14,SYNGR1,LRAT,KLF4,NR1D1,ST18,TBKBP1,SPOCK2,SPRY2,LILRB2,MERTK,LILRA1,LILRB3,LILRA2,PADI2,MRAS,PLCB1,LILRA4,DUOX1,BSPRY,RNF125,TNFRSF19,SMPD3,ACKR3,EDA2R,EFHC2,DCSTAMP,NLRP12,TRIM6,ILDR1,IRGM	85/-
20_Member	GO Biological Processes	GO:0071345	cellular response to cytokine stimulus	-6.22687	-3.31022	355,445,558,634,678,780,834,1393,1441,1511,1612,1843,2041,2064,2152,2317,2322,2353,2625,2633,2826,2859,3055,3428,3434,3554,3570,3590,3592,3595,3597,3600,3627,4015,4046,4058,4313,4352,4360,4599,4851,4938,4939,5138,5196,6095,6517,7057,7091,7132,7188,7538,7852,8718,8764,9145,9227,9314,9572,9705,9755,9806,10253,10288,10461,11024,11025,11027,11240,22808,23236,23547,53905,54836,54941,55504,55512,57007,60401,80258,81501,91662,117854,286676,345611	FAS,ASS1,AXL,CEACAM1,ZFP36L2,DDR1,CASP1,CRHBP,CSF3R,CTSG,DAPK1,DUSP1,EPHA1,ERBB2,F3,FLNB,FLT3,FOS,GATA3,GBP1,CCR10,GPR35,HCK,IFI16,IFIT1,IL1R1,IL6R,IL11RA,IL12A,IL12RB2,IL13RA1,IL15,CXCL10,LOX,LSP1,LTK,MMP2,MPL,MRC1,MX1,NOTCH1,OAS1,OAS2,PDE2A,PF4,RORA,SLC2A4,THBS1,TLE4,TNFRSF1A,TRAF5,ZFP36,CXCR4,TNFRSF25,TNFRSF14,SYNGR1,LRAT,KLF4,NR1D1,ST18,TBKBP1,SPOCK2,SPRY2,LILRB2,MERTK,LILRA1,LILRB3,LILRA2,PADI2,MRAS,PLCB1,LILRA4,DUOX1,BSPRY,RNF125,TNFRSF19,SMPD3,ACKR3,EDA2R,EFHC2,DCSTAMP,NLRP12,TRIM6,ILDR1,IRGM	85/787
20_Member	GO Biological Processes	GO:0019221	cytokine-mediated signaling pathway	-3.55074	-1.52079	355,558,634,780,1441,1511,2041,2064,2152,2322,2826,2859,3055,3554,3570,3590,3592,3595,3597,3600,3627,4058,4352,4599,4851,4938,4939,5196,7132,7188,7852,8718,8764,9705,9755,10288,10461,11024,11025,11027,23236,23547,53905,55504,57007,60401	FAS,AXL,CEACAM1,DDR1,CSF3R,CTSG,EPHA1,ERBB2,F3,FLT3,CCR10,GPR35,HCK,IL1R1,IL6R,IL11RA,IL12A,IL12RB2,IL13RA1,IL15,CXCL10,LTK,MPL,MX1,NOTCH1,OAS1,OAS2,PF4,TNFRSF1A,TRAF5,CXCR4,TNFRSF25,TNFRSF14,ST18,TBKBP1,LILRB2,MERTK,LILRA1,LILRB3,LILRA2,PLCB1,LILRA4,DUOX1,TNFRSF19,ACKR3,EDA2R	46/431
