## Supplemental Table 5 for "Genetic variation reveals a homeotic long noncoding RNA that modulates human hematopoietic stem cells" (part 1 of 3)

### Sheet: intron_retention
Table S5. Differential splicing events between HOTSCRAMBL and AAVS1 in KO and CBE conditions, related to Figure S5
chrm	strand	event_id	is_annotated	gene_name	e1_start	e1_end	e2_start	e2_end	e3_start	e3_end	AAVS1_KO_n1:psi	AAVS1_KO_n2:psi	AAVS1_KO_n3:psi	HOTSCRAMBL_KO_n1:psi	HOTSCRAMBL_KO_n2:psi	HOTSCRAMBL_KO_n3:psi	AAVS1_CBE_n1:psi	AAVS1_CBE_n2:psi	AAVS1_CBE_n3:psi	HOTSCRAMBL_CBE_n1:psi	HOTSCRAMBL_CBE_n2:psi	HOTSCRAMBL_CBE_n3:psi
1	+	intron_retention.2	3	ENSG00000243485	29554	30039	30040	30563	30564	30667	nan	nan	0.76	nan	0.7	1	0.75	nan	1	nan	nan	nan
1	+	intron_retention.4	2	ENSG00000225972	629062	629198	629199	629351	629352	629433	1	1	1	1	1	1	1	1	1	1	1	1
1	+	intron_retention.6	2	ENSG00000225630	629640	630018	630019	630396	630397	630683	0.94	1	1	1	1	1	1	1	1	0.98	1	1
1	+	intron_retention.9	2	ENSG00000237973	631074	631175	631176	631199	631200	631856	1	1	0.99	1	1	1	1	1	1	1	1	1
1	+	intron_retention.10	2	ENSG00000237973	631074	631175	631176	631203	631204	631287	1	0.99	1	1	1	1	1	1	1	1	1	1
1	+	intron_retention.12	2	ENSG00000237973	631074	631279	631280	631304	631305	631856	1	1	1	1	1	1	1	1	1	1	1	1
1	+	intron_retention.15	2	ENSG00000237973	631074	631856	631857	632403	632404	632439	1	1	1	1	1	1	1	1	0.99	1	1	1
1	+	intron_retention.16	2	ENSG00000237973	631074	631991	631992	632120	632121	632190	1	1	1	1	1	1	1	1	1	1	1	1
1	+	intron_retention.17	2	ENSG00000237973	631074	632000	632001	632403	632404	632616	1	1	1	1	1	1	1	1	1	1	1	1
1	+	intron_retention.18	2	ENSG00000237973	631074	632002	632003	632032	632033	632310	1	1	1	1	1	1	1	1	1	1	1	1
1	+	intron_retention.21	2	ENSG00000237973	631074	632061	632062	632147	632148	632384	1	1	1	1	1	1	1	1	1	1	1	1
1	+	intron_retention.23	2	ENSG00000237973	631074	632088	632089	632190	632191	632384	1	1	1	1	1	1	1	1	1	1	1	1
1	+	intron_retention.28	2	ENSG00000237973	631074	632377	632378	632404	632405	632616	1	1	1	1	1	1	1	1	1	1	1	1
1	+	intron_retention.30	2	ENSG00000237973	631074	632393	632394	632415	632416	632616	1	1	1	1	1	1	1	1	1	1	1	1
1	+	intron_retention.31	2	ENSG00000237973	631074	632439	632440	632511	632512	632616	1	1	1	1	1	1	1	1	1	1	1	1
1	+	intron_retention.32	2	ENSG00000237973	631074	632444	632445	632505	632506	632616	1	1	1	1	1	1	1	1	1	1	1	1
1	+	intron_retention.33	2	ENSG00000229344	632757	632978	632979	632999	633000	633438	1	1	1	1	1	0.91	1	1	1	1	1	1
1	+	intron_retention.35	2	ENSG00000248527	633696	633944	633945	633979	633980	634376	1	1	1	1	1	1	1	1	1	1	1	1
1	+	intron_retention.36	2	ENSG00000248527	633696	633963	633964	634141	634142	634376	1	1	1	1	1	1	1	1	1	1	1	1
1	+	intron_retention.54	2	ENSG00000228794	853391	854014	854015	854633	854634	855121	0.88	1	1	1	1	1	1	1	1	1	1	1
1	+	intron_retention.55	2	ENSG00000228794	853391	854815	854816	856448	856449	857138	0.93	1	0.8	1	1	1	1	1	1	1	1	1
1	+	intron_retention.56	3	ENSG00000228794	853391	855121	855122	856448	856449	856512	1	0.82	0.6	nan	1	1	1	1	1	0.91	1	1
1	+	intron_retention.57	3	ENSG00000228794	853391	855136	855137	856448	856449	856512	0.92	nan	0.64	nan	0.93	0.79	0.77	0.92	1	nan	0.7	1
1	+	intron_retention.64	2	ENSG00000187634	943908	944335	944336	944571	944572	944574	1	1	1	1	1	1	1	1	1	0.99	1	1
1	+	intron_retention.65	2	ENSG00000187634	943908	944352	944353	944539	944540	944574	1	1	1	1	1	1	0.99	0.99	1	0.99	1	1
1	+	intron_retention.66	2	ENSG00000187634	943908	944422	944423	944538	944539	944574	1	1	1	1	1	0.97	1	1	1	1	1	1
1	+	intron_retention.68	3	ENSG00000187961	961826	962047	962048	962354	962355	962471	0.71	nan	nan	nan	0.59	0.73	nan	nan	nan	0.77	0.64	1
1	+	intron_retention.72	2	ENSG00000187608	1013984	1014304	1014305	1014488	1014489	1014540	1	1	1	1	1	0.94	1	1	1	1	1	1
1	+	intron_retention.82	2	ENSG00000230415	1279068	1279148	1279149	1279330	1279331	1279393	nan	nan	nan	1	nan	1	0.76	nan	1	nan	1	1
1	+	intron_retention.83	2	ENSG00000230415	1279068	1279230	1279231	1279330	1279331	1279393	nan	nan	nan	nan	nan	0.92	nan	0.45	1	nan	1	1
1	+	intron_retention.92	3	ENSG00000169972	1309454	1309603	1309604	1309705	1309706	1309851	1	1	0.62	0.9	0.96	0.79	1	1	1	0.87	1	1
1	+	intron_retention.98	2	ENSG00000224051	1327241	1328474	1328475	1328658	1328659	1328896	0.93	0.96	0.88	0.97	0.95	0.91	0.91	1	0.97	1	1	0.91
1	+	intron_retention.99	2	ENSG00000224051	1327241	1328476	1328477	1328588	1328589	1328896	1	1	0.92	1	1	1	1	1	1	1	1	1
1	+	intron_retention.100	2	ENSG00000224051	1327241	1328502	1328503	1328800	1328801	1328896	1	1	0.94	1	1	1	1	1	1	1	1	1
1	+	intron_retention.101	2	ENSG00000224870	1399515	1399685	1399686	1399978	1399979	1400249	1	1	0.85	1	1	1	1	1	1	1	1	1
1	+	intron_retention.102	3	ENSG00000224870	1399515	1399685	1399686	1400157	1400158	1400249	0.65	0.74	0.61	0.57	0.48	0.52	0.51	0.69	0.56	0.72	0.62	0.58
1	+	intron_retention.104	3	ENSG00000224870	1399515	1399689	1399690	1399978	1399979	1400249	1	1	1	0.97	1	0.88	1	1	1	1	0.94	0.91
1	+	intron_retention.106	3	ENSG00000224870	1399515	1399689	1399690	1400157	1400158	1400249	0.66	0.76	0.5	0.68	0.63	0.72	0.72	0.8	0.67	0.72	0.78	0.64
1	+	intron_retention.107	2	ENSG00000224870	1399515	1399689	1399690	1400237	1400238	1400249	1	1	1	1	0.83	1	1	1	0.95	1	1	1
1	+	intron_retention.108	2	ENSG00000224870	1399515	1399689	1399690	1400604	1400605	1401169	1	0.93	0.95	1	0.92	1	1	1	0.98	1	1	1
1	+	intron_retention.109	2	ENSG00000224870	1399518	1399693	1399694	1400612	1400613	1402046	1	1	1	0.91	0.98	1	1	1	1	1	1	1
1	+	intron_retention.110	3	ENSG00000224870	1399522	1400249	1400250	1400604	1400605	1400950	0.85	0.98	0.97	0.92	0.79	0.85	0.92	1	0.87	1	0.76	0.95
1	+	intron_retention.111	3	ENSG00000224870	1399519	1400303	1400304	1400604	1400605	1400950	0.17	0.22	0.12	0.21	0.31	0.15	0.25	0.27	0.19	0.13	0.25	0.21
1	+	intron_retention.112	3	ENSG00000224870	1400419	1400472	1400473	1401242	1401243	1402046	1	0.99	1	1	0.99	0.98	0.97	1	1	0.98	0.99	0.99
1	+	intron_retention.115	2	ENSG00000224870	1399518	1401192	1401193	1401259	1401260	1402006	1	1	1	1	1	1	0.98	1	1	1	1	1
1	+	intron_retention.118	2	ENSG00000160072	1477751	1477848	1477849	1478643	1478644	1478745	1	1	0.96	0.98	0.89	0.91	1	1	1	0.95	1	1
1	+	intron_retention.119	2	ENSG00000160072	1478026	1478207	1478208	1478643	1478644	1478745	1	0.97	1	1	0.92	1	1	1	1	1	1	1
1	+	intron_retention.121	2	ENSG00000160072	1478026	1478351	1478352	1478643	1478644	1478745	0.91	0.97	0.9	0.95	0.95	0.94	0.84	0.85	0.95	0.94	1	1
1	+	intron_retention.124	3	ENSG00000160072	1477751	1478745	1478746	1479048	1479049	1479108	0.13	0.16	0.1	0.23	0.2	0.27	0.11	0.09	0.33	0.14	0.1	0.12
1	+	intron_retention.128	3	ENSG00000160072	1489204	1489274	1489275	1489691	1489692	1489752	0.87	nan	0.74	0.74	0.66	0.52	0.84	nan	0.77	0.45	0.59	0.46
1	+	intron_retention.129	3	ENSG00000160072	1489204	1489274	1489275	1490256	1490257	1490424	0.33	0.11	0.25	0.21	0.14	0.2	0.21	0.12	0.24	0.15	0.19	0.19
1	+	intron_retention.130	2	ENSG00000160072	1489692	1489752	1489753	1490256	1490257	1490424	1	nan	1	1	1	1	nan	nan	1	0.84	1	0.68
1	+	intron_retention.131	3	ENSG00000160072	1489204	1489811	1489812	1490256	1490257	1490424	1	nan	0.89	1	1	1	nan	nan	1	nan	1	0.8
1	+	intron_retention.133	2	ENSG00000160072	1495485	1495646	1495647	1496006	1496007	1496201	1	1	1	1	1	1	0.89	1	1	1	1	1
1	+	intron_retention.137	2	ENSG00000197530	1616274	1616614	1616615	1617074	1617075	1617323	0.89	0.73	1	1	1	1	1	1	nan	nan	nan	1
1	+	intron_retention.138	3	ENSG00000197530	1616274	1616614	1616615	1617077	1617078	1617323	0.94	0.79	0.93	0.88	1	1	0.81	1	0.67	nan	nan	1
1	+	intron_retention.139	2	ENSG00000197530	1616508	1616737	1616738	1617077	1617078	1617323	1	1	0.75	1	1	1	1	1	nan	nan	nan	nan
1	+	intron_retention.140	2	ENSG00000197530	1625286	1625377	1625378	1625649	1625650	1625763	1	1	nan	1	1	0.8	1	1	1	1	1	nan
1	+	intron_retention.147	3	ENSG00000197530	1627296	1627444	1627445	1627672	1627673	1627829	0.19	0.07	0.1	0.32	0.09	0.18	0.35	0.43	0.31	nan	nan	0.27
1	+	intron_retention.148	3	ENSG00000197530	1628019	1628179	1628180	1628272	1628273	1628399	0.12	0.07	0.19	0.03	0.07	0.31	0.07	0.15	0.35	0.09	0.16	0.17
1	+	intron_retention.157	2	ENSG00000272004	1662331	1662396	1662397	1662457	1662458	1662602	0.98	1	1	1	1	1	1	1	1	1	1	1
1	+	intron_retention.172	3	ENSG00000067606	2184583	2184698	2184699	2184921	2184922	2185116	0.68	0.7	0.6	0.5	0.43	0.57	0.64	0.62	0.65	0.67	0.67	0.71
1	+	intron_retention.174	2	ENSG00000157916	2391775	2391911	2391912	2391940	2391941	2391958	0.98	1	1	1	1	1	1	1	1	1	1	1
1	+	intron_retention.175	2	ENSG00000157916	2391775	2391958	2391959	2392562	2392563	2392762	1	0.91	1	0.82	1	1	1	1	0.86	0.76	1	1
1	+	intron_retention.179	2	ENSG00000157916	2394005	2394155	2394156	2395243	2395244	2395871	1	1	1	1	1	1	1	1	0.79	1	1	nan
1	+	intron_retention.185	2	ENSG00000157916	2403035	2403274	2403275	2403626	2403627	2403751	0.99	1	1	1	1	1	1	1	1	1	1	1
1	+	intron_retention.186	2	ENSG00000157916	2403035	2403400	2403401	2403517	2403518	2403751	1	1	1	1	1	1	1	1	1	1	0.98	1
1	+	intron_retention.188	2	ENSG00000157916	2403035	2404188	2404189	2404612	2404613	2404704	1	1	0.96	1	0.99	1	0.99	0.96	0.97	1	0.99	1
1	+	intron_retention.191	2	ENSG00000157916	2403035	2404704	2404705	2404813	2404814	2404976	1	1	0.98	1	0.99	1	0.99	1	1	1	1	1
1	+	intron_retention.193	2	ENSG00000157916	2403035	2404976	2404977	2405199	2405200	2405222	1	1	1	1	1	1	0.98	1	1	1	1	1
1	+	intron_retention.195	2	ENSG00000157916	2403035	2405130	2405131	2405319	2405320	2405436	1	1	1	1	1	1	0.96	0.99	1	1	1	1
1	+	intron_retention.196	2	ENSG00000157916	2403035	2405222	2405223	2405384	2405385	2405436	1	1	1	1	1	1	0.98	1	1	1	1	1
1	+	intron_retention.197	2	ENSG00000157916	2403035	2405317	2405318	2405362	2405363	2405436	1	1	1	1	1	0.98	1	1	1	1	1	1
1	+	intron_retention.207	2	ENSG00000157873	2558343	2558468	2558469	2558687	2558688	2558862	1	1	1	0.9	1	1	0.99	1	0.92	1	1	1
1	+	intron_retention.208	3	ENSG00000157873	2558343	2558468	2558469	2558880	2558881	2559156	0.64	0.56	0.69	0.74	0.75	0.53	0.69	0.72	0.67	0.62	0.71	0.77
1	+	intron_retention.209	2	ENSG00000157873	2558343	2558468	2558469	2559802	2559803	2559978	0.98	1	0.95	1	1	1	1	0.99	1	1	1	1
1	+	intron_retention.210	3	ENSG00000157873	2558343	2558468	2558469	2559822	2559823	2559978	0.34	0.35	0.32	0.35	0.33	0.31	0.37	0.33	0.34	0.32	0.3	0.27
1	+	intron_retention.211	2	ENSG00000157873	2558343	2558468	2558469	2559908	2559909	2559978	0.99	0.99	1	1	1	1	1	1	0.96	1	1	1
1	+	intron_retention.216	2	ENSG00000157873	2560554	2560714	2560715	2560802	2560803	2561535	0.96	1	1	1	1	1	1	1	1	1	1	1
1	+	intron_retention.217	3	ENSG00000157873	2560554	2560714	2560715	2561493	2561494	2561542	0.5	0.46	0.53	0.61	0.78	0.58	0.44	0.49	0.56	0.56	0.59	0.6
1	+	intron_retention.218	3	ENSG00000157873	2560554	2560714	2560715	2561672	2561673	2561815	0.19	0.23	0.23	0.2	0.22	0.19	0.26	0.22	0.28	0.21	0.26	0.16
1	+	intron_retention.219	2	ENSG00000157873	2560554	2560714	2560715	2561743	2561744	2561815	0.97	1	0.97	1	0.94	1	0.99	1	1	1	1	1
1	+	intron_retention.220	3	ENSG00000157873	2560554	2560714	2560715	2561776	2561777	2561815	0.73	0.79	0.82	0.72	0.82	0.69	0.87	0.88	0.8	0.63	0.78	0.74
1	+	intron_retention.222	2	ENSG00000157873	2560554	2561143	2561144	2561304	2561305	2561535	1	1	0.93	1	0.98	1	0.99	1	0.97	1	1	1
1	+	intron_retention.225	2	ENSG00000157873	2561494	2561672	2561673	2561776	2561777	2561815	1	0.99	0.99	1	1	1	1	1	0.98	0.99	1	1
1	+	intron_retention.226	2	ENSG00000157873	2560624	2561724	2561725	2562864	2562865	2562896	0.94	0.94	0.96	0.96	0.84	0.83	0.75	0.98	0.92	1	0.97	0.86
1	+	intron_retention.232	3	ENSG00000157873	2562844	2562896	2562897	2563147	2563148	2563209	0.13	0.13	0.14	0.14	0.14	0.13	0.17	0.18	0.17	0.11	0.11	0.15
1	+	intron_retention.241	2	ENSG00000157870	2588530	2588625	2588626	2588956	2588957	2589040	1	1	0.85	0.88	1	0.93	nan	1	1	nan	0.91	1
1	+	intron_retention.243	2	ENSG00000157870	2589410	2589809	2589810	2589837	2589838	2589947	1	1	1	0.97	1	1	1	1	1	1	1	1
1	+	intron_retention.244	2	ENSG00000157870	2589410	2589986	2589987	2590165	2590166	2591463	1	1	1	1	1	1	0.96	1	1	1	1	1
1	+	intron_retention.247	2	ENSG00000157870	2589410	2590441	2590442	2590501	2590502	2590532	1	1	1	1	1	1	1	1	1	1	0.95	1
1	+	intron_retention.248	2	ENSG00000157870	2589410	2590532	2590533	2590566	2590567	2591463	1	1	1	1	1	1	1	1	1	1	0.98	1
1	+	intron_retention.258	2	ENSG00000078900	3732747	3735323	3735324	3735424	3735425	3736201	nan	nan	nan	nan	nan	1	nan	nan	nan	nan	nan	nan
1	+	intron_retention.263	3	ENSG00000169598	3883507	3883800	3883801	3885037	3885038	3885429	0.94	1	0.94	0.96	0.97	0.95	0.98	1	0.99	0.97	0.99	1
1	+	intron_retention.267	2	ENSG00000069424	6026361	6026877	6026878	6027104	6027105	6027219	1	1	1	1	1	0.93	1	1	1	1	1	1
1	+	intron_retention.268	2	ENSG00000069424	6026361	6027219	6027220	6027241	6027242	6027459	1	0.93	0.91	0.97	0.88	0.92	0.88	0.87	0.84	0.73	0.75	0.82
1	+	intron_retention.297	2	ENSG00000069424	6097269	6098662	6098663	6098688	6098689	6098723	1	1	1	1	1	1	0.99	1	1	1	1	1
1	+	intron_retention.300	2	ENSG00000069424	6097269	6098891	6098892	6099527	6099528	6100023	0.99	1	1	1	1	1	1	1	1	1	1	1
1	+	intron_retention.301	2	ENSG00000069424	6097269	6098896	6098897	6099532	6099533	6100023	0.99	1	0.99	0.99	0.99	1	0.99	1	0.99	1	1	1
1	+	intron_retention.302	2	ENSG00000069424	6097269	6099039	6099040	6099117	6099118	6099242	1	1	1	1	0.99	1	1	1	1	1	1	1
1	+	intron_retention.303	2	ENSG00000069424	6097269	6099047	6099048	6100779	6100780	6101004	0.99	1	1	1	1	1	1	1	1	1	1	1
1	+	intron_retention.304	2	ENSG00000069424	6097269	6099067	6099068	6099414	6099415	6099769	1	1	1	1	1	1	1	1	0.99	1	1	1
1	+	intron_retention.305	2	ENSG00000069424	6097269	6099179	6099180	6099243	6099244	6099347	1	1	1	1	1	1	0.99	1	1	1	1	1
1	+	intron_retention.310	2	ENSG00000069424	6097269	6099769	6099770	6100564	6100565	6101004	1	1	1	1	1	0.99	1	1	1	1	1	1
1	+	intron_retention.311	2	ENSG00000069424	6097269	6100006	6100007	6100393	6100394	6101004	1	1	1	1	1	1	1	1	1	1	1	0.99
1	+	intron_retention.312	2	ENSG00000069424	6097269	6100043	6100044	6100081	6100082	6101004	1	1	1	1	1	1	1	1	1	1	0.99	1
1	+	intron_retention.314	2	ENSG00000069424	6097269	6100189	6100190	6100348	6100349	6101004	1	1	0.99	1	1	1	1	1	1	1	1	1
1	+	intron_retention.316	2	ENSG00000069424	6097269	6100309	6100310	6100797	6100798	6101004	1	1	1	1	1	1	1	1	1	0.99	1	1
1	+	intron_retention.317	2	ENSG00000069424	6097269	6100465	6100466	6100771	6100772	6101004	1	1	1	1	1	1	0.99	1	1	1	1	1
1	+	intron_retention.318	2	ENSG00000069424	6097269	6100612	6100613	6100748	6100749	6100835	1	0.99	1	1	1	1	1	1	1	1	1	1
1	+	intron_retention.328	2	ENSG00000204859	6580541	6581149	6581150	6581272	6581273	6581299	1	1	1	1	1	1	1	1	0.97	1	1	1
1	+	intron_retention.329	2	ENSG00000204859	6582058	6582223	6582224	6585918	6585919	6586030	0.94	1	0.93	0.74	1	1	1	0.92	0.97	1	1	0.96
1	+	intron_retention.330	3	ENSG00000204859	6582058	6582299	6582300	6585918	6585919	6586030	0.22	0.2	0.21	0.18	0.2	0.2	0.21	0.2	0.28	0.19	0.18	0.18
1	+	intron_retention.332	2	ENSG00000204859	6582058	6584476	6584477	6585918	6585919	6586030	1	1	1	1	1	1	1	1	1	0.82	1	1
1	+	intron_retention.333	2	ENSG00000204859	6585302	6585997	6585998	6586734	6586735	6586787	1	1	0.86	1	1	1	1	1	1	1	1	1
1	+	intron_retention.335	2	ENSG00000204859	6582058	6586030	6586031	6586576	6586577	6586787	0.84	1	nan	nan	0.8	nan	0.76	1	0.79	0.81	nan	nan
1	+	intron_retention.336	2	ENSG00000204859	6582058	6586030	6586031	6586594	6586595	6586787	0.84	0.63	0.43	nan	0.8	nan	0.81	0.72	0.8	0.72	nan	nan
1	+	intron_retention.344	2	ENSG00000204859	6588060	6588145	6588146	6588277	6588278	6588442	1	1	1	0.9	1	0.96	1	1	1	1	1	1
1	+	intron_retention.351	2	ENSG00000204859	6588278	6588442	6588443	6588915	6588916	6589160	1	1	0.67	1	1	1	1	1	0.97	1	0.9	1
1	+	intron_retention.356	2	ENSG00000116273	6621411	6622115	6622116	6622186	6622187	6624030	0.93	1	1	1	1	1	1	1	1	1	1	1
1	+	intron_retention.359	3	ENSG00000041988	6632370	6632495	6632496	6632795	6632796	6632809	0.1	0.15	0.18	0.21	0.1	0.14	0.11	0.19	0.17	0.18	0.13	0.1
1	+	intron_retention.360	2	ENSG00000041988	6632370	6632495	6632496	6632913	6632914	6632959	0.83	0.91	0.79	0.91	0.96	1	0.96	1	0.94	0.85	0.9	0.89
1	+	intron_retention.365	2	ENSG00000041988	6634020	6634455	6634456	6634649	6634650	6635586	1	1	1	0.96	1	1	1	1	1	1	1	1
1	+	intron_retention.368	2	ENSG00000049245	7779626	7779840	7779841	7779863	7779864	7781432	1	1	1	1	1	1	1	1	1	1	0.98	1
1	+	intron_retention.373	2	ENSG00000049245	7779626	7780841	7780842	7780868	7780869	7781432	1	1	0.98	1	1	1	1	1	1	1	1	1
1	+	intron_retention.374	2	ENSG00000049246	7787322	7787667	7787668	7788212	7788213	7788570	nan	1	nan	1	1	nan	0.82	nan	nan	nan	nan	nan
1	+	intron_retention.378	2	ENSG00000116288	7984864	7984927	7984928	7985045	7985046	7985052	1	1	1	1	1	1	1	1	1	1	1	1
1	+	intron_retention.382	2	ENSG00000234546	9183954	9183987	9183988	9184243	9184244	9184443	nan	0.81	nan	0.94	0.93	nan	1	1	0.94	nan	nan	nan
1	+	intron_retention.386	2	ENSG00000049239	9263509	9267068	9267069	9267975	9267976	9268037	1	nan	1	1	1	0.79	1	1	1	1	1	1
1	+	intron_retention.387	2	ENSG00000049239	9263509	9267074	9267075	9267995	9267996	9268037	1	nan	1	1	0.84	1	1	1	1	1	1	1
1	+	intron_retention.391	2	ENSG00000188807	9602069	9602385	9602386	9602911	9602912	9604954	1	1	nan	1	1	1	nan	nan	nan	nan	nan	1
1	+	intron_retention.393	2	ENSG00000188807	9612986	9613700	9613701	9614144	9614145	9614873	1	1	0.9	1	1	1	1	1	1	1	1	1
1	+	intron_retention.396	3	ENSG00000171608	9715849	9716078	9716079	9716439	9716440	9716619	0.13	0.09	0.17	0.05	0.1	0.07	0.2	0.17	0.16	0.07	0.1	0.07
1	+	intron_retention.397	3	ENSG00000171608	9715849	9716241	9716242	9716439	9716440	9716619	0.66	0.78	1	nan	0.88	nan	1	1	1	1	0.8	1
1	+	intron_retention.400	2	ENSG00000171608	9715849	9716619	9716620	9717045	9717046	9717108	0.75	0.94	0.92	0.96	0.83	0.72	0.97	0.88	0.9	0.87	0.81	0.93
1	+	intron_retention.401	3	ENSG00000171608	9715849	9716619	9716620	9717063	9717064	9717108	0.97	0.93	0.94	1	0.89	0.95	0.96	0.96	0.94	0.93	0.88	0.98
1	+	intron_retention.404	3	ENSG00000171608	9721444	9721491	9721492	9721760	9721761	9721860	1	1	0.97	0.98	0.97	1	1	1	0.95	1	0.91	0.98
1	+	intron_retention.416	2	ENSG00000171608	9726909	9728513	9728514	9728534	9728535	9728906	1	1	0.99	1	1	1	1	1	1	1	1	1
1	+	intron_retention.421	2	ENSG00000173614	9982301	9982771	9982772	9982896	9982897	9985498	1	1	1	1	0.96	1	1	1	1	1	1	1
1	+	intron_retention.422	3	ENSG00000173614	9982301	9982870	9982871	9983003	9983004	9983669	0.97	0.94	0.92	1	0.89	0.9	0.91	0.94	0.93	0.95	0.79	0.86
1	+	intron_retention.428	2	ENSG00000142657	10416987	10417021	10417022	10417068	10417069	10417117	1	1	1	1	1	1	1	1	1	1	1	1
1	+	intron_retention.432	2	ENSG00000142657	10419630	10419700	10419701	10419819	10419820	10419830	1	1	1	1	1	1	1	1	1	1	1	1
1	+	intron_retention.435	3	ENSG00000203469	10458555	10458772	10458773	10459089	10459090	10459338	1	0.84	1	1	0.89	0.97	0.97	0.91	0.93	1	0.97	0.92
1	+	intron_retention.437	2	ENSG00000142655	10629531	10630183	10630184	10630479	10630480	10630758	1	0.96	1	1	1	1	1	1	1	1	1	1
1	+	intron_retention.444	2	ENSG00000120948	11013716	11013824	11013825	11013915	11013916	11013965	1	0.99	0.99	0.99	1	0.99	0.98	1	1	0.99	1	1
1	+	intron_retention.445	2	ENSG00000120948	11022124	11022149	11022150	11023550	11023551	11023609	1	1	1	1	1	1	0.99	1	1	1	1	1
1	+	intron_retention.446	3	ENSG00000120948	11022124	11022177	11022178	11023155	11023156	11023160	1	0.99	1	1	1	1	1	1	0.99	1	1	1
1	+	intron_retention.447	3	ENSG00000120948	11022124	11022177	11022178	11023192	11023193	11023234	0.99	0.99	0.99	0.99	1	0.99	1	1	1	1	0.98	0.99
1	+	intron_retention.448	2	ENSG00000120948	11022124	11022226	11022227	11023915	11023916	11025492	1	1	1	1	1	1	1	1	1	1	1	1
1	+	intron_retention.450	3	ENSG00000120948	11022124	11022241	11022242	11023192	11023193	11023209	1	1	1	1	1	1	0.99	1	1	1	1	1
1	+	intron_retention.451	2	ENSG00000120948	11022124	11022241	11022242	11023240	11023241	11023329	1	1	1	1	1	0.99	1	1	1	1	1	1
1	+	intron_retention.452	2	ENSG00000120948	11022124	11022241	11022242	11023262	11023263	11023329	1	1	1	1	1	1	1	1	0.99	1	1	1
1	+	intron_retention.454	3	ENSG00000120948	11022124	11022250	11022251	11023192	11023193	11023209	0.99	0.99	1	0.99	0.98	1	1	0.99	0.99	0.99	1	1
1	+	intron_retention.455	3	ENSG00000120948	11022124	11022250	11022251	11023262	11023263	11023329	1	0.99	1	1	1	1	1	0.99	0.99	1	0.99	1
1	+	intron_retention.456	2	ENSG00000120948	11022124	11022250	11022251	11023292	11023293	11023329	1	1	1	1	0.99	1	1	1	1	1	1	1
1	+	intron_retention.458	2	ENSG00000120948	11022124	11022250	11022251	11024301	11024302	11024335	1	1	1	1	1	0.99	1	1	1	1	1	1
1	+	intron_retention.462	2	ENSG00000120948	11022124	11022533	11022534	11022632	11022633	11022715	1	1	0.99	1	1	1	1	1	1	1	1	1
1	+	intron_retention.463	2	ENSG00000120948	11022124	11022546	11022547	11022585	11022586	11022715	1	0.99	1	1	1	1	1	1	1	1	1	1
1	+	intron_retention.464	2	ENSG00000120948	11022124	11022594	11022595	11022855	11022856	11022858	1	1	1	1	1	1	1	1	1	1	1	1
1	+	intron_retention.468	2	ENSG00000120948	11022124	11023160	11023161	11023200	11023201	11023329	1	1	1	1	1	1	1	1	1	1	1	1
1	+	intron_retention.470	3	ENSG00000120948	11022308	11023329	11023330	11023866	11023867	11024043	1	1	1	1	1	1	1	1	1	1	1	1
1	+	intron_retention.471	3	ENSG00000120948	11022308	11023329	11023330	11024063	11024064	11024152	0.96	0.97	0.95	0.92	0.94	0.93	0.92	0.96	0.94	0.98	0.98	0.99
1	+	intron_retention.472	3	ENSG00000120948	11022308	11023329	11023330	11024301	11024302	11024335	0.99	1	1	0.99	0.99	0.99	0.99	0.99	0.99	1	0.99	1
1	+	intron_retention.473	3	ENSG00000120948	11022308	11023329	11023330	11025109	11025110	11025203	1	0.99	0.99	0.97	0.99	0.99	1	1	1	1	1	0.98
1	+	intron_retention.474	3	ENSG00000120948	11023315	11023667	11023668	11024063	11024064	11024152	1	1	1	0.99	1	1	1	1	1	1	1	1
1	+	intron_retention.476	3	ENSG00000120948	11023929	11024335	11024336	11025109	11025110	11025203	0.84	0.83	0.67	0.71	0.67	0.7	0.71	0.81	0.71	0.73	0.77	0.91
1	+	intron_retention.477	2	ENSG00000120948	11022124	11024550	11024551	11024670	11024671	11025019	0.97	1	1	1	1	1	1	1	1	1	1	1
1	+	intron_retention.478	2	ENSG00000120948	11022124	11025253	11025254	11025285	11025286	11025492	0.96	1	1	1	1	1	1	1	1	1	1	1
1	+	intron_retention.479	3	ENSG00000120948	11029758	11029781	11029782	11029901	11029902	11030528	0.87	1	1	0.97	0.93	1	0.98	0.96	0.92	0.95	1	0.93
1	+	intron_retention.480	3	ENSG00000120948	11029687	11029781	11029782	11030178	11030179	11030430	0.98	1	1	0.98	1	1	0.92	1	0.92	0.9	1	1
1	+	intron_retention.482	3	ENSG00000230337	11060233	11060503	11060504	11060728	11060729	11060923	nan	1	1	1	nan	nan	0.74	nan	nan	nan	nan	nan
1	+	intron_retention.484	2	ENSG00000230337	11070659	11070939	11070940	11072092	11072093	11073097	1	1	1	1	1	1	1	1	1	1	0.89	1
1	+	intron_retention.487	2	ENSG00000120942	11273198	11273720	11273721	11273820	11273821	11274060	0.91	1	0.93	1	1	1	1	0.9	0.99	1	1	1
1	+	intron_retention.491	2	ENSG00000120942	11285644	11287925	11287926	11288095	11288096	11288434	1	0.92	1	1	1	1	1	1	1	1	1	1
1	+	intron_retention.492	3	ENSG00000132879	11658267	11658364	11658365	11658532	11658533	11658628	0.98	0.97	1	0.91	1	1	0.93	1	1	0.97	1	0.91
1	+	intron_retention.493	3	ENSG00000132879	11658267	11658393	11658394	11658532	11658533	11658628	0.71	0.39	0.55	0.72	0.66	0.51	0.57	0.45	0.6	0.6	0.48	0.44
1	+	intron_retention.494	2	ENSG00000132879	11661130	11661308	11661309	11661397	11661398	11661597	1	1	0.98	1	0.99	1	1	0.96	0.98	1	0.97	1
1	+	intron_retention.495	3	ENSG00000132879	11661130	11661308	11661309	11662624	11662625	11662680	0.84	0.94	0.99	0.88	0.88	0.88	0.8	0.8	0.97	0.79	0.88	0.82
1	+	intron_retention.497	2	ENSG00000132879	11661130	11662680	11662681	11662815	11662816	11662928	0.82	1	0.86	0.75	0.71	0.85	0.78	0.85	0.95	0.69	0.85	0.89
1	+	intron_retention.499	2	ENSG00000132879	11662625	11662731	11662732	11662815	11662816	11662928	0.95	1	0.91	0.82	0.91	1	0.88	0.81	0.95	nan	1	1
1	+	intron_retention.500	3	ENSG00000132879	11662625	11662731	11662732	11662851	11662852	11662928	0.76	1	0.82	0.81	0.73	0.73	0.85	0.86	0.83	0.42	0.82	0.72
1	+	intron_retention.501	3	ENSG00000132879	11662625	11662928	11662929	11663141	11663142	11663324	0.64	0.84	0.54	0.52	0.29	0.7	0.59	0.67	0.75	0.33	0.44	0.58
1	+	intron_retention.502	2	ENSG00000132879	11662625	11662928	11662929	11663144	11663145	11663324	0.88	0.91	0.73	0.83	0.91	0.86	0.84	0.85	0.89	nan	nan	0.71
1	+	intron_retention.503	2	ENSG00000132879	11662625	11663051	11663052	11663141	11663142	11663324	1	1	1	nan	nan	1	1	0.78	1	nan	nan	1
1	+	intron_retention.504	2	ENSG00000132879	11662625	11663051	11663052	11663144	11663145	11663324	1	1	1	nan	nan	1	0.96	0.78	1	nan	nan	1
1	+	intron_retention.506	2	ENSG00000116663	11673615	11673725	11673726	11673829	11673830	11673888	0.97	1	1	1	1	1	1	1	1	1	1	1
1	+	intron_retention.507	2	ENSG00000116663	11673615	11673888	11673889	11673940	11673941	11674030	0.95	1	1	1	1	1	1	1	1	1	1	1
1	+	intron_retention.509	3	ENSG00000177674	11745801	11745837	11745838	11745987	11745988	11746150	0.91	nan	nan	1	1	1	nan	0.94	nan	1	1	0.89
1	+	intron_retention.510	3	ENSG00000177674	11745801	11745837	11745838	11746126	11746127	11746150	0.87	0.47	0.62	0.72	0.7	0.5	0.87	0.94	0.52	0.57	0.64	0.62
1	+	intron_retention.512	2	ENSG00000177674	11750077	11750151	11750152	11750368	11750369	11750409	1	1	1	1	0.99	0.99	1	1	1	1	1	1
1	+	intron_retention.513	2	ENSG00000177674	11750077	11750464	11750465	11750710	11750711	11750769	1	1	1	1	1	1	1	0.98	1	1	1	1
1	+	intron_retention.514	2	ENSG00000177674	11750077	11750475	11750476	11750534	11750535	11750578	1	1	1	0.99	1	1	1	1	1	1	1	1
1	+	intron_retention.520	2	ENSG00000215910	11787388	11788341	11788342	11788370	11788371	11788378	1	1	1	0.76	1	1	1	1	1	1	1	1
1	+	intron_retention.523	2	ENSG00000011021	11819488	11819552	11819553	11820352	11820353	11820779	1	1	1	0.93	0.98	1	0.98	0.93	1	0.89	1	0.95
1	+	intron_retention.525	3	ENSG00000011021	11819488	11819554	11819555	11820361	11820362	11820551	0.72	0.77	0.85	0.77	0.83	0.76	0.8	0.83	0.85	0.83	0.77	0.91
1	+	intron_retention.527	2	ENSG00000011021	11840143	11840371	11840372	11841028	11841029	11841207	1	0.99	1	0.98	0.98	0.99	1	1	0.9	1	1	1
1	+	intron_retention.528	3	ENSG00000011021	11840143	11840371	11840372	11841057	11841058	11841207	0.99	1	0.93	0.96	0.97	1	1	0.97	1	0.95	1	1
1	+	intron_retention.531	2	ENSG00000011021	11840143	11841207	11841208	11841290	11841291	11843130	0.95	1	1	1	1	0.98	0.99	1	0.99	1	1	1
1	+	intron_retention.533	2	ENSG00000011021	11840143	11841207	11841208	11842649	11842650	11843130	0.99	0.95	0.98	0.91	0.92	0.99	1	0.99	0.93	0.97	1	0.99
1	+	intron_retention.535	2	ENSG00000011021	11840143	11842833	11842834	11842919	11842920	11843130	1	1	1	1	1	1	1	1	1	0.95	1	1
1	+	intron_retention.537	2	ENSG00000083444	11949773	11949803	11949804	11949848	11949849	11949906	1	1	1	1	1	1	0.99	1	1	1	1	1
1	+	intron_retention.542	2	ENSG00000116688	11996155	11996235	11996236	11996260	11996261	11996318	1	1	1	0.99	1	1	1	1	1	1	1	1
1	+	intron_retention.550	2	ENSG00000116688	12011496	12012806	12012807	12012838	12012839	12013129	0.97	1	1	1	1	1	1	1	1	1	1	1
1	+	intron_retention.554	2	ENSG00000116691	12021645	12021788	12021789	12021819	12021820	12021840	1	1	1	1	1	1	1	1	1	1	1	1
1	+	intron_retention.556	3	ENSG00000116691	12029223	12029281	12029282	12029764	12029765	12029855	0.29	0.26	0.27	0.32	0.31	0.3	0.33	0.33	0.32	0.23	0.28	0.23
1	+	intron_retention.557	2	ENSG00000116691	12029223	12029550	12029551	12029605	12029606	12029607	1	1	1	0.99	1	0.99	1	1	0.99	0.99	1	0.99
1	+	intron_retention.559	2	ENSG00000116691	12029223	12029706	12029707	12029741	12029742	12029855	1	1	1	1	1	0.98	1	1	1	1	1	1
1	+	intron_retention.563	3	ENSG00000116691	12029223	12029894	12029895	12030027	12030028	12030030	0.2	0.19	0.17	0.17	0.23	0.16	0.24	0.25	0.26	0.17	0.16	0.17
1	+	intron_retention.565	2	ENSG00000116691	12031127	12031319	12031320	12031359	12031360	12031403	1	1	1	1	1	1	1	1	1	1	0.99	1
1	+	intron_retention.568	2	ENSG00000120949	12142287	12142630	12142631	12143226	12143227	12144205	0.94	1	1	1	1	1	1	1	1	1	1	1
1	+	intron_retention.570	2	ENSG00000028137	12206740	12207028	12207029	12207051	12207052	12209220	1	0.97	1	1	1	1	1	1	1	1	1	1
1	+	intron_retention.571	2	ENSG00000028137	12206740	12207223	12207224	12207473	12207474	12209220	1	1	1	1	1	1	1	1	1	1	1	0.96
1	+	intron_retention.574	3	ENSG00000048707	12244246	12244436	12244437	12244536	12244537	12244617	0.03	0.11	0.01	0	0.01	0	0	0.05	0.38	0.02	0	0
1	+	intron_retention.575	2	ENSG00000048707	12275825	12277534	12277535	12277902	12277903	12278038	1	0.96	0.84	1	0.96	1	1	1	1	0.96	1	0.7
1	+	intron_retention.587	2	ENSG00000116731	13778418	13779295	13779296	13779319	13779320	13782831	1	1	1	1	1	1	1	1	1	1	0.92	1
1	+	intron_retention.590	2	ENSG00000116731	13778418	13780876	13780877	13781002	13781003	13782831	1	1	1	0.94	0.98	1	1	1	1	1	1	1
1	+	intron_retention.601	2	ENSG00000142634	15428593	15429691	15429692	15429756	15429757	15430339	1	1	1	1	1	1	0.97	1	1	1	1	1
1	+	intron_retention.609	2	ENSG00000197312	15659837	15667406	15667407	15667455	15667456	15669044	1	1	1	1	1	1	1	0.82	1	1	1	1
1	+	intron_retention.610	2	ENSG00000116786	15725317	15725335	15725336	15725395	15725396	15725545	1	1	1	1	0.65	1	1	1	1	1	1	1
1	+	intron_retention.614	3	ENSG00000116786	15732350	15732529	15732530	15732611	15732612	15732728	0.3	0.12	0.09	0.08	0.07	0.18	0.04	0.03	0.04	0.04	0.24	0.02
1	+	intron_retention.619	2	ENSG00000065526	15911101	15911122	15911123	15911150	15911151	15911301	1	1	1	1	0.92	1	1	1	1	1	1	1
1	+	intron_retention.620	2	ENSG00000065526	15928091	15928400	15928401	15930063	15930064	15936266	1	1	1	1	1	1	1	1	1	1	1	0.91
1	+	intron_retention.622	2	ENSG00000065526	15928091	15932900	15932901	15933593	15933594	15936266	1	1	1	1	1	0.82	1	1	1	1	1	1
1	+	intron_retention.623	2	ENSG00000065526	15928091	15932985	15932986	15935982	15935983	15936266	1	1	1	1	1	1	1	1	1	1	0.76	1
1	+	intron_retention.625	2	ENSG00000065526	15928091	15934307	15934308	15934370	15934371	15936266	nan	nan	1	1	1	1	1	1	1	1	1	1
1	+	intron_retention.626	2	ENSG00000065526	15937163	15937390	15937391	15937486	15937487	15937645	1	1	1	0.9	1	1	1	0.92	0.78	0.97	1	1
1	+	intron_retention.627	3	ENSG00000065526	15938583	15938876	15938877	15939295	15939296	15939544	0.22	0.15	0.1	0.21	0.35	0.23	0.17	0.29	0.11	0.29	0.18	0.37
1	+	intron_retention.634	2	ENSG00000055070	16395038	16395069	16395070	16397876	16397877	16398142	1	1	1	1	1	1	1	1	1	0.99	1	1
1	+	intron_retention.636	2	ENSG00000055070	16395038	16395258	16395259	16395304	16395305	16395390	1	1	1	1	1	1	1	1	1	1	1	0.98
1	+	intron_retention.637	2	ENSG00000055070	16395038	16395260	16395261	16395284	16395285	16395390	0.99	1	1	1	1	1	1	1	1	1	1	1
1	+	intron_retention.640	2	ENSG00000055070	16395038	16395293	16395294	16395315	16395316	16395390	1	1	1	1	1	1	1	0.98	1	1	1	1
1	+	intron_retention.641	2	ENSG00000055070	16395038	16395298	16395299	16395416	16395417	16395535	1	1	1	1	1	1	1	0.99	1	1	1	1
1	+	intron_retention.644	2	ENSG00000055070	16395038	16395578	16395579	16397488	16397489	16398142	1	1	0.99	1	1	1	1	1	1	0.99	0.99	1
1	+	intron_retention.645	2	ENSG00000055070	16395038	16395803	16395804	16397594	16397595	16398142	1	1	1	1	1	1	1	1	1	1	1	0.98
1	+	intron_retention.647	2	ENSG00000055070	16395038	16396056	16396057	16396114	16396115	16396175	1	0.98	0.99	1	1	1	1	1	1	1	1	1
1	+	intron_retention.648	2	ENSG00000055070	16395038	16396139	16396140	16396202	16396203	16398142	1	1	1	1	1	1	1	1	1	1	0.99	1
1	+	intron_retention.649	2	ENSG00000055070	16395038	16396175	16396176	16396240	16396241	16398142	1	0.99	1	1	1	1	1	1	1	1	1	1
1	+	intron_retention.651	2	ENSG00000055070	16395038	16396344	16396345	16396374	16396375	16398142	1	1	1	1	0.98	1	1	1	1	1	1	1
1	+	intron_retention.654	3	ENSG00000157191	16440721	16440853	16440854	16441165	16441166	16441298	0.71	0.91	0.84	nan	0.81	0.52	nan	nan	0.44	nan	nan	0.5
1	+	intron_retention.662	3	ENSG00000157191	16458842	16459062	16459063	16459273	16459274	16459641	0.99	0.99	0.99	0.99	0.99	0.96	0.97	0.98	0.99	0.97	0.99	0.99
1	+	intron_retention.665	2	ENSG00000157191	16458842	16459210	16459211	16459259	16459260	16460077	1	1	1	1	1	1	1	0.98	1	1	1	1
1	+	intron_retention.667	2	ENSG00000157191	16458842	16459701	16459702	16459784	16459785	16460077	1	1	1	1	1	1	1	1	1	1	1	0.99
1	+	intron_retention.668	3	ENSG00000186301	16648881	16649001	16649002	16649173	16649174	16649251	nan	nan	nan	nan	nan	nan	nan	0.91	nan	nan	nan	nan
1	+	intron_retention.669	2	ENSG00000186301	16648881	16649041	16649042	16649173	16649174	16649251	nan	nan	nan	nan	nan	nan	1	1	nan	nan	nan	nan
1	+	intron_retention.670	3	ENSG00000186301	16648881	16649251	16649252	16649378	16649379	16649525	0.33	0.36	nan	nan	nan	nan	0.61	0.49	0.73	nan	nan	nan
1	+	intron_retention.672	3	ENSG00000058453	16953157	16953481	16953482	16954222	16954223	16954357	0.88	0.92	0.51	0.91	0.72	0.84	0.83	0.69	0.88	0.96	0.88	0.93
1	+	intron_retention.673	2	ENSG00000058453	16972360	16972668	16972669	16972745	16972746	16972964	1	1	1	1	0.92	1	1	1	1	1	1	1
1	+	intron_retention.680	2	ENSG00000159339	17356232	17356248	17356249	17356372	17356373	17356390	1	1	1	0.94	0.96	0.96	1	1	1	1	1	1
1	+	intron_retention.681	2	ENSG00000159339	17356232	17356390	17356391	17356423	17356424	17356447	1	1	1	0.99	0.99	0.99	1	1	1	1	1	1
1	+	intron_retention.682	2	ENSG00000227751	17406760	17406851	17406852	17407336	17407337	17407382	0.98	0.98	0.97	0.97	0.99	0.99	0.94	0.98	0.99	0.98	0.98	1
1	+	intron_retention.684	2	ENSG00000227751	17406760	17406917	17406918	17407125	17407126	17407382	1	1	1	0.97	1	1	1	1	1	1	1	1
1	+	intron_retention.686	3	ENSG00000227751	17406760	17407004	17407005	17407316	17407317	17407382	1	0.99	0.99	1	1	0.98	1	1	0.99	1	0.97	1
1	+	intron_retention.687	2	ENSG00000227751	17406760	17407028	17407029	17407349	17407350	17407382	1	1	1	1	1	0.98	1	1	1	1	1	1
1	+	intron_retention.690	3	ENSG00000053372	19251805	19251863	19251864	19254781	19254782	19254840	0.16	0.18	0.22	0.14	0.16	0.15	0.24	0.21	0.24	0.13	0.11	0.09
1	+	intron_retention.692	3	ENSG00000053372	19251835	19252248	19252249	19254781	19254782	19254840	0.88	0.73	0.87	0.76	0.88	0.91	0.97	0.96	0.81	0.96	0.86	0.95
1	+	intron_retention.696	2	ENSG00000053372	19258681	19258837	19258838	19258882	19258883	19260128	1	0.99	1	1	1	1	1	1	1	1	1	1
1	+	intron_retention.697	2	ENSG00000053372	19258681	19258876	19258877	19258905	19258906	19258976	1	1	1	1	0.99	1	1	1	1	1	1	1
1	+	intron_retention.698	2	ENSG00000053372	19258681	19258957	19258958	19260018	19260019	19260128	1	1	1	0.99	1	1	1	1	1	1	1	0.98
1	+	intron_retention.699	2	ENSG00000053372	19258681	19258974	19258975	19259230	19259231	19260128	1	1	1	1	1	1	0.98	1	1	1	1	1
1	+	intron_retention.700	2	ENSG00000053372	19258681	19258976	19258977	19260042	19260043	19260128	1	1	0.99	0.99	0.98	0.99	1	0.97	0.97	0.99	0.97	0.99
1	+	intron_retention.702	2	ENSG00000053372	19258681	19259002	19259003	19260029	19260030	19260128	1	1	1	1	1	1	1	1	1	1	0.98	1
1	+	intron_retention.703	2	ENSG00000053372	19258681	19259438	19259439	19259726	19259727	19260128	0.91	1	1	1	1	1	1	1	1	1	1	1
1	+	intron_retention.706	2	ENSG00000040487	19328563	19328800	19328801	19328910	19328911	19328987	0.92	0.78	0.78	0.92	0.88	1	0.72	1	0.96	0.89	0.91	0.79
1	+	intron_retention.711	3	ENSG00000158828	20648505	20648632	20648633	20648994	20648995	20649231	0.3	0.23	0.29	0.43	0.2	0.32	0.21	0.36	0.35	0.55	0.58	0.42
1	+	intron_retention.712	3	ENSG00000158828	20648505	20649231	20649232	20650433	20650434	20651316	0.21	0.21	0.15	0.17	0.26	0.18	0.17	0.16	0.28	0.43	0.62	0.71
1	+	intron_retention.714	2	ENSG00000142794	21483143	21483309	21483310	21484370	21484371	21484900	0.98	0.97	0.95	1	0.97	1	1	1	0.95	1	1	0.95
1	+	intron_retention.715	2	ENSG00000187942	21814398	21814635	21814636	21814678	21814679	21814823	1	nan	nan	nan	nan	nan	nan	nan	1	nan	nan	nan
1	+	intron_retention.716	2	ENSG00000187942	21821724	21821921	21821922	21822201	21822202	21822433	nan	nan	nan	nan	nan	nan	nan	0.91	nan	1	nan	nan
1	+	intron_retention.721	2	ENSG00000187942	21822202	21823315	21823316	21823585	21823586	21823719	1	1	0.97	1	1	1	0.95	1	1	1	1	1
1	+	intron_retention.722	2	ENSG00000187942	21822202	21823488	21823489	21823615	21823616	21823719	0.13	0.13	0.12	0.12	0.23	0.02	0.16	0.01	0.16	0.07	0.13	0.17
1	+	intron_retention.723	2	ENSG00000187942	21822202	21823719	21823720	21824120	21824121	21824204	0.13	0.18	0.18	0.08	0.12	0.18	0.2	0.2	0.25	0.18	0.08	0.1
1	+	intron_retention.724	2	ENSG00000187942	21822202	21823909	21823910	21824501	21824502	21824615	0.88	1	1	1	1	1	1	1	1	1	1	1
1	+	intron_retention.725	2	ENSG00000187942	21822202	21824204	21824205	21824305	21824306	21824373	0.19	0.07	0.24	0.14	0.22	0.1	0.13	0.16	0.25	0.25	0.22	0
1	+	intron_retention.728	2	ENSG00000187942	21822202	21824376	21824377	21824536	21824537	21824615	0.08	0.21	0.14	0.1	0.14	0.1	0.14	0.1	0.17	0.07	0.05	0.07
1	+	intron_retention.729	2	ENSG00000187942	21822202	21824376	21824377	21824541	21824542	21824615	nan	1	1	nan	nan	nan	0.84	1	1	nan	nan	nan
1	+	intron_retention.731	2	ENSG00000187942	21822202	21824615	21824616	21824703	21824704	21825225	0.27	0.07	0.32	0.11	0.37	0.21	0.26	0.23	0.11	0.07	0.1	0.12
1	+	intron_retention.740	2	ENSG00000184677	22501492	22501549	22501550	22502298	22502299	22502441	1	1	0.81	0.91	0.94	0.83	0.87	0.94	0.98	0.96	1	1
1	+	intron_retention.741	2	ENSG00000184677	22501492	22501549	22501550	22502340	22502341	22502441	1	0.92	1	1	1	1	1	1	1	1	1	1
1	+	intron_retention.743	3	ENSG00000184677	22501492	22501684	22501685	22502298	22502299	22502441	0.33	0.29	0.28	0.32	0.48	0.28	0.43	0.41	0.39	0.16	0.43	0.16
1	+	intron_retention.744	2	ENSG00000184677	22501492	22501684	22501685	22502340	22502341	22502441	1	1	0.87	1	1	0.9	1	1	1	0.81	1	1
1	+	intron_retention.746	2	ENSG00000184677	22526202	22526382	22526383	22527585	22527586	22531154	0.83	1	1	1	0.98	1	0.97	1	0.98	1	1	1
1	+	intron_retention.747	2	ENSG00000184677	22526202	22526490	22526491	22527585	22527586	22531154	1	1	0.86	1	1	1	0.98	0.96	0.98	1	1	0.95
1	+	intron_retention.749	2	ENSG00000184677	22526202	22527408	22527409	22527585	22527586	22531154	0.92	1	1	1	1	1	0.93	0.92	1	1	1	1
1	+	intron_retention.759	2	ENSG00000004487	23019443	23019831	23019832	23019896	23019897	23019947	1	1	1	1	1	1	1	1	1	0.98	1	1
1	+	intron_retention.764	2	ENSG00000004487	23068170	23068608	23068609	23068630	23068631	23068681	1	1	1	1	1	1	1	1	0.98	1	1	1
1	+	intron_retention.781	3	ENSG00000004487	23079553	23081573	23081574	23082292	23082293	23082366	0.88	1	0.96	1	0.98	1	0.96	1	0.91	0.96	1	0.98
1	+	intron_retention.783	3	ENSG00000004487	23079363	23082366	23082367	23082449	23082450	23082509	0.3	0.08	0.16	0.08	0.29	0.54	0.61	0.2	0.49	0.21	0.16	0.29
1	+	intron_retention.784	3	ENSG00000004487	23079363	23082366	23082367	23083178	23083179	23083354	0.07	0.09	0.1	0.06	0.08	0.09	0.08	0.11	0.12	0.09	0.11	0.12
1	+	intron_retention.785	3	ENSG00000004487	23082450	23082509	23082510	23083178	23083179	23083354	1	1	1	0.96	1	0.98	0.93	0.97	1	0.9	1	1
1	+	intron_retention.786	2	ENSG00000004487	23080873	23082872	23082873	23083517	23083518	23083577	1	1	1	1	1	1	0.98	1	1	1	1	1
1	+	intron_retention.788	3	ENSG00000249087	23368964	23369324	23369325	23371138	23371139	23371209	0.87	0.79	0.87	0.75	0.91	0.76	0.77	0.69	0.85	0.92	0.82	0.59
1	+	intron_retention.789	2	ENSG00000249087	23368939	23369398	23369399	23369446	23369447	23369513	1	1	1	1	1	1	0.89	1	1	1	1	1
1	+	intron_retention.790	3	ENSG00000249087	23368939	23369513	23369514	23371138	23371139	23371209	1	0.94	0.89	0.81	0.98	0.9	0.92	0.8	0.91	0.96	0.87	0.96
1	+	intron_retention.792	2	ENSG00000249087	23369223	23371209	23371210	23371465	23371466	23371783	1	1	1	1	1	1	0.92	1	1	1	1	1
1	+	intron_retention.793	3	ENSG00000249087	23368939	23371209	23371210	23371473	23371474	23371783	0.95	0.92	1	0.8	1	0.9	0.92	0.88	0.95	1	1	0.94
1	+	intron_retention.794	3	ENSG00000249087	23368939	23371209	23371210	23371512	23371513	23371783	0.84	0.81	0.63	0.6	0.88	0.89	0.69	0.8	0.74	0.83	0.93	0.94
1	+	intron_retention.795	2	ENSG00000249087	23368939	23371385	23371386	23371426	23371427	23371512	1	1	1	1	1	1	1	0.95	1	1	1	1
1	+	intron_retention.796	2	ENSG00000142676	23693807	23693837	23693838	23693863	23693864	23693913	1	1	1	1	1	1	1	1	1	1	1	1
1	+	intron_retention.802	2	ENSG00000142676	23694660	23695816	23695817	23695870	23695871	23695908	1	1	1	1	1	1	1	1	1	1	1	1
1	+	intron_retention.804	2	ENSG00000142676	23694660	23695824	23695825	23695856	23695857	23695908	1	1	1	1	1	1	1	1	1	1	1	1
1	+	intron_retention.807	2	ENSG00000011007	23750845	23751558	23751559	23751607	23751608	23752030	1	1	1	1	1	1	1	1	1	0.99	1	1
1	+	intron_retention.808	2	ENSG00000011007	23750845	23751582	23751583	23751607	23751608	23752030	0.99	1	1	1	1	1	1	1	1	1	1	1
1	+	intron_retention.809	2	ENSG00000011007	23750845	23751685	23751686	23751840	23751841	23752030	1	1	1	0.98	1	1	1	0.99	1	1	0.99	1
1	+	intron_retention.814	2	ENSG00000011007	23759512	23760728	23760729	23760779	23760780	23762023	1	0.97	1	1	1	1	1	1	1	1	1	1
1	+	intron_retention.815	2	ENSG00000011007	23759512	23760863	23760864	23761030	23761031	23762023	0.94	1	0.96	0.99	0.99	0.98	0.98	0.95	1	0.97	1	0.94
1	+	intron_retention.818	2	ENSG00000057757	23787275	23787354	23787355	23787532	23787533	23788232	1	1	1	1	0.98	1	1	1	1	1	1	1
1	+	intron_retention.819	2	ENSG00000057757	23787275	23787561	23787562	23787662	23787663	23788232	1	1	1	0.99	1	1	1	1	1	1	1	1
1	+	intron_retention.821	3	ENSG00000011009	23794224	23794325	23794326	23794551	23794552	23794600	0.99	0.96	1	0.99	0.99	0.99	1	0.99	0.98	0.99	0.99	0.98
1	+	intron_retention.825	2	ENSG00000011009	23794682	23794931	23794932	23795014	23795015	23795081	1	1	1	1	1	1	0.99	1	1	1	1	1
1	+	intron_retention.829	2	ENSG00000011009	23794682	23795135	23795136	23795318	23795319	23795539	1	1	1	1	1	1	0.99	1	1	1	1	1
1	+	intron_retention.830	2	ENSG00000189266	23960929	23961077	23961078	23961110	23961111	23961134	1	1	1	1	1	1	1	1	1	1	1	1
1	+	intron_retention.836	2	ENSG00000189266	23961440	23962085	23962086	23962171	23962172	23962392	1	1	1	1	1	1	1	1	1	1	1	1
1	+	intron_retention.842	2	ENSG00000189266	23961440	23962280	23962281	23962467	23962468	23963446	0.99	1	1	1	1	1	1	1	1	1	1	1
1	+	intron_retention.843	2	ENSG00000189266	23961440	23962392	23962393	23963000	23963001	23963053	1	1	1	1	1	1	1	1	1	1	1	1
1	+	intron_retention.846	2	ENSG00000189266	23961440	23962640	23962641	23962709	23962710	23963446	1	1	1	1	1	1	1	1	1	1	1	1
1	+	intron_retention.847	2	ENSG00000189266	23961440	23963053	23963054	23963107	23963108	23963446	1	1	1	1	1	1	1	1	1	1	1	1
1	+	intron_retention.849	2	ENSG00000189266	23961440	23963094	23963095	23963222	23963223	23963446	1	1	1	0.99	1	1	1	1	1	1	1	1
1	+	intron_retention.852	2	ENSG00000001461	24468986	24469311	24469312	24471578	24471579	24472976	1	1	0.93	1	1	1	1	1	1	1	1	1
1	+	intron_retention.853	2	ENSG00000001461	24468986	24470522	24470523	24471116	24471117	24472976	1	1	1	1	1	0.96	1	1	1	1	1	1
1	+	intron_retention.867	2	ENSG00000133226	24647079	24647149	24647150	24648858	24648859	24648887	0.94	0.92	0.94	0.94	0.93	0.96	0.98	0.93	0.98	0.92	0.86	0.93
1	+	intron_retention.868	2	ENSG00000133226	24647079	24647208	24647209	24647655	24647656	24647702	0.98	0.98	1	0.96	1	0.99	1	0.97	0.99	0.97	0.99	0.97
1	+	intron_retention.869	3	ENSG00000133226	24647079	24647208	24647209	24648023	24648024	24648166	0.87	0.9	0.92	0.9	0.92	0.91	0.96	0.96	0.96	0.93	0.91	0.88
1	+	intron_retention.870	2	ENSG00000133226	24647079	24647208	24647209	24648106	24648107	24648166	1	0.99	0.95	1	1	1	0.99	0.99	0.98	0.98	1	0.98
1	+	intron_retention.871	3	ENSG00000133226	24647079	24647208	24647209	24648858	24648859	24648887	0.64	0.65	0.59	0.55	0.55	0.61	0.58	0.65	0.66	0.55	0.57	0.61
1	+	intron_retention.873	2	ENSG00000133226	24647079	24647702	24647703	24648858	24648859	24648887	0.97	0.93	1	0.96	0.99	0.94	1	0.99	0.98	0.99	0.99	0.94
1	+	intron_retention.874	3	ENSG00000133226	24647079	24648166	24648167	24648858	24648859	24648887	0.92	0.9	0.87	0.99	0.9	0.83	0.95	0.93	0.97	0.87	1	0.87
1	+	intron_retention.875	2	ENSG00000133226	24650565	24650579	24650580	24650619	24650620	24650627	1	1	1	0.75	1	1	1	1	1	1	1	1
1	+	intron_retention.882	2	ENSG00000133226	24672182	24672235	24672236	24672289	24672290	24672626	1	0.99	1	1	1	1	1	1	1	1	1	1
1	+	intron_retention.883	2	ENSG00000133226	24672182	24672560	24672561	24672616	24672617	24672626	1	1	1	1	0.99	1	1	1	1	1	1	1
1	+	intron_retention.885	2	ENSG00000169504	24797742	24797791	24797792	24797835	24797836	24797851	1	1	1	0.98	1	1	1	1	1	1	1	1
1	+	intron_retention.886	2	ENSG00000169504	24840773	24841077	24841078	24843465	24843466	24844321	1	1	1	1	0.99	1	1	1	1	1	1	1
1	+	intron_retention.893	2	ENSG00000169504	24840773	24841783	24841784	24841806	24841807	24842587	1	1	0.99	1	1	1	1	1	1	1	1	1
1	+	intron_retention.895	3	ENSG00000169504	24840773	24842587	24842588	24844128	24844129	24844267	1	1	1	1	1	1	1	1	1	1	0.99	1
1	+	intron_retention.896	2	ENSG00000169504	24840773	24842836	24842837	24843198	24843199	24844321	1	1	1	1	1	1	1	1	1	0.99	1	1
1	+	intron_retention.899	2	ENSG00000169504	24840773	24843255	24843256	24843622	24843623	24843755	1	1	1	1	1	1	0.99	1	1	1	1	1
1	+	intron_retention.900	2	ENSG00000169504	24840773	24843314	24843315	24843469	24843470	24844321	1	1	1	1	0.99	1	1	1	1	1	1	1
1	+	intron_retention.904	2	ENSG00000284602	25232586	25232679	25232680	25233573	25233574	25234775	1	0.85	1	1	1	0.95	1	1	1	1	nan	1
1	+	intron_retention.909	2	ENSG00000183726	25360660	25360963	25360964	25361028	25361029	25361265	1	1	1	1	1	1	1	1	1	1	0.99	1
1	+	intron_retention.914	2	ENSG00000204178	25498264	25498626	25498627	25499635	25499636	25500205	nan	nan	nan	nan	nan	nan	nan	1	0.73	nan	nan	nan
1	+	intron_retention.920	3	ENSG00000117640	25823019	25823128	25823129	25823237	25823238	25823323	0.81	0.82	0.93	0.74	0.79	0.85	0.72	0.94	0.67	0.87	0.79	0.59
1	+	intron_retention.921	3	ENSG00000117640	25823019	25823128	25823129	25823239	25823240	25823439	0.91	1	0.93	0.91	0.91	1	1	1	0.93	1	0.94	0.84
1	+	intron_retention.922	3	ENSG00000117640	25823019	25823128	25823129	25823345	25823346	25823439	1	0.85	1	1	1	0.98	0.98	0.98	0.98	1	1	1
1	+	intron_retention.925	3	ENSG00000117640	25823019	25823323	25823324	25823643	25823644	25823748	0.78	0.78	0.86	0.62	0.67	0.57	0.7	0.83	0.73	0.52	0.45	0.69
1	+	intron_retention.926	3	ENSG00000117640	25823019	25823439	25823440	25823643	25823644	25823748	0.89	0.79	1	0.97	1	0.88	0.9	0.96	0.89	0.89	0.72	0.84
1	+	intron_retention.927	2	ENSG00000117640	25825632	25826372	25826373	25826643	25826644	25826826	1	1	1	1	1	1	1	0.96	1	1	1	1
1	+	intron_retention.935	3	ENSG00000175087	26111824	26111915	26111916	26112459	26112460	26112650	nan	nan	0.82	0.75	0.56	nan	0.75	0.7	0.8	0.48	0.64	nan
1	+	intron_retention.937	2	ENSG00000175087	26121837	26122518	26122519	26123561	26123562	26123903	1	1	1	1	1	1	0.96	1	1	1	1	1
1	+	intron_retention.939	2	ENSG00000175087	26121837	26122583	26122584	26122607	26122608	26125110	1	1	1	0.96	1	1	1	1	1	1	1	1
1	+	intron_retention.941	2	ENSG00000175087	26121837	26125036	26125037	26125099	26125100	26125530	1	1	1	1	1	1	0.97	1	1	1	1	1
1	+	intron_retention.942	2	ENSG00000175087	26121837	26125110	26125111	26125137	26125138	26125530	1	1	1	0.96	1	1	1	1	1	1	1	1
1	+	intron_retention.943	3	ENSG00000142684	26170418	26170480	26170481	26170574	26170575	26170873	0.06	0.13	0.06	0.05	0.09	0.12	0.08	0.19	0.14	0.04	0.02	0.07
1	+	intron_retention.944	3	ENSG00000142675	26184071	26184141	26184142	26184213	26184214	26184287	nan	0	0	0.19	0	0.03	0.27	0.1	0.38	0.17	nan	nan
1	+	intron_retention.946	2	ENSG00000130695	26244166	26244197	26244198	26244249	26244250	26244318	1	1	1	1	0.98	1	1	1	1	1	1	1
1	+	intron_retention.948	2	ENSG00000130695	26255171	26255605	26255606	26255757	26255758	26255865	1	0.99	1	1	0.99	1	0.98	0.96	0.97	1	0.99	0.98
1	+	intron_retention.949	2	ENSG00000130695	26256495	26256694	26256695	26256780	26256781	26256876	nan	nan	0.91	nan	0.93	nan	0.91	nan	0.67	nan	nan	nan
1	+	intron_retention.952	2	ENSG00000130695	26274534	26274612	26274613	26274963	26274964	26275071	1	1	nan	1	0.97	0.79	0.74	1	1	1	nan	1
1	+	intron_retention.953	2	ENSG00000130695	26277133	26277289	26277290	26277388	26277389	26277687	1	1	1	1	1	1	1	1	1	0.98	0.99	1
1	+	intron_retention.956	2	ENSG00000130695	26277133	26277974	26277975	26278482	26278483	26278601	1	1	0.98	1	1	1	1	1	1	1	1	1
1	+	intron_retention.959	2	ENSG00000130695	26277133	26278601	26278602	26278682	26278683	26278807	1	0.99	0.97	1	1	1	1	1	1	1	1	1
1	+	intron_retention.960	2	ENSG00000142669	26280765	26280796	26280797	26281212	26281213	26281450	1	1	1	1	1	1	1	1	1	1	1	1
1	+	intron_retention.961	2	ENSG00000142669	26280765	26280802	26280803	26280955	26280956	26281271	1	1	1	1	1	1	1	1	1	1	1	1
1	+	intron_retention.962	2	ENSG00000142669	26280765	26280844	26280845	26280880	26280881	26280930	1	1	1	1	1	1	1	1	1	1	1	1
1	+	intron_retention.964	2	ENSG00000142669	26280765	26280854	26280855	26281055	26281056	26281148	1	1	1	1	1	1	1	1	1	1	1	1
1	+	intron_retention.965	2	ENSG00000142669	26280765	26280875	26280876	26281057	26281058	26281153	1	1	1	1	1	1	1	1	1	1	1	1
1	+	intron_retention.966	2	ENSG00000142669	26280765	26280879	26280880	26281057	26281058	26281237	1	1	1	1	1	1	1	1	1	1	1	1
1	+	intron_retention.967	2	ENSG00000142669	26280765	26280884	26280885	26281168	26281169	26281285	1	1	1	1	1	1	1	1	1	1	1	1
1	+	intron_retention.969	2	ENSG00000142669	26280765	26280899	26280900	26281170	26281171	26281232	1	1	1	1	1	1	1	1	1	1	1	1
1	+	intron_retention.972	2	ENSG00000142669	26280765	26280929	26280930	26281090	26281091	26281175	1	1	1	1	1	1	1	1	1	1	1	1
1	+	intron_retention.980	2	ENSG00000142669	26280765	26281155	26281156	26281206	26281207	26281237	1	1	1	1	1	1	1	1	1	1	1	1
1	+	intron_retention.981	2	ENSG00000142669	26280765	26281166	26281167	26281210	26281211	26281237	1	1	1	1	1	1	1	1	1	1	1	1
1	+	intron_retention.982	2	ENSG00000142669	26281058	26281168	26281169	26281459	26281460	26281522	1	1	1	1	1	1	1	1	1	1	1	1
1	+	intron_retention.987	2	ENSG00000142669	26280765	26281232	26281233	26281442	26281443	26281450	1	1	1	1	1	1	1	1	1	1	1	1
1	+	intron_retention.989	2	ENSG00000142669	26281058	26281237	26281238	26281465	26281466	26281522	1	1	1	1	1	1	1	1	1	1	1	1
1	+	intron_retention.990	2	ENSG00000142669	26281058	26281238	26281239	26281467	26281468	26281522	1	1	1	1	1	1	1	1	1	1	1	1
1	+	intron_retention.992	2	ENSG00000142669	26280765	26281262	26281263	26281292	26281293	26281307	1	1	1	1	1	1	1	1	1	1	1	1
1	+	intron_retention.995	2	ENSG00000142669	26280765	26281271	26281272	26281301	26281302	26281450	1	1	1	1	1	1	1	1	1	1	1	1
1	+	intron_retention.996	2	ENSG00000142669	26281058	26281283	26281284	26281463	26281464	26281522	1	1	1	1	1	1	1	1	1	1	1	1
1	+	intron_retention.998	2	ENSG00000142669	26281058	26281285	26281286	26281465	26281466	26281522	1	1	1	1	1	1	1	1	1	1	1	1
1	+	intron_retention.999	2	ENSG00000142669	26280765	26281288	26281289	26281467	26281468	26281522	1	1	1	1	1	1	1	1	1	1	1	1
1	+	intron_retention.1000	2	ENSG00000142669	26281058	26281289	26281290	26281468	26281469	26281522	1	1	1	1	1	1	1	1	1	1	1	1
1	+	intron_retention.1002	2	ENSG00000142669	26280765	26281326	26281327	26281401	26281402	26281450	1	1	1	1	1	1	1	1	1	1	1	1
1	+	intron_retention.1003	2	ENSG00000142669	26280765	26281352	26281353	26281385	26281386	26281450	1	1	1	1	1	1	1	1	1	1	1	1
1	+	intron_retention.1004	2	ENSG00000142669	26281058	26281353	26281354	26281458	26281459	26281522	1	1	1	1	1	1	1	1	1	1	1	1
1	+	intron_retention.1006	2	ENSG00000169442	26320171	26320190	26320191	26320339	26320340	26320523	1	1	1	1	1	1	1	1	1	1	1	1
1	+	intron_retention.1007	2	ENSG00000169442	26320171	26320258	26320259	26320350	26320351	26320523	1	1	1	1	1	1	1	1	1	1	1	1
1	+	intron_retention.1008	2	ENSG00000169442	26320171	26320322	26320323	26320440	26320441	26320523	1	1	1	1	1	1	1	1	1	1	1	1
1	+	intron_retention.1009	2	ENSG00000169442	26320171	26320344	26320345	26320393	26320394	26320523	1	1	1	1	1	1	1	1	1	1	1	1
1	+	intron_retention.1010	2	ENSG00000169442	26320171	26320359	26320360	26320406	26320407	26320523	1	1	1	1	1	1	1	1	1	1	1	1
1	+	intron_retention.1012	3	ENSG00000117682	26432282	26432376	26432377	26432890	26432891	26433008	0.76	0.68	0.7	0.64	0.69	0.72	0.8	0.8	0.68	0.62	0.64	0.72
1	+	intron_retention.1013	3	ENSG00000117682	26432366	26432395	26432396	26432890	26432891	26433008	1	0.86	1	0.92	1	0.94	1	1	1	1	1	1
1	+	intron_retention.1014	3	ENSG00000117682	26432367	26432415	26432416	26432890	26432891	26433008	0.95	1	1	1	1	0.94	0.95	1	1	0.91	1	0.97
1	+	intron_retention.1015	3	ENSG00000117682	26432382	26432492	26432493	26432890	26432891	26433008	1	1	1	1	0.95	1	1	1	1	1	0.91	1
1	+	intron_retention.1016	3	ENSG00000117682	26432368	26432518	26432519	26432890	26432891	26433008	0.8	0.87	0.86	0.76	0.78	0.63	0.71	0.81	0.87	0.77	0.66	0.74
1	+	intron_retention.1021	3	ENSG00000117682	26447559	26447660	26447661	26448355	26448356	26448565	0.97	0.92	0.82	0.83	0.76	1	0.9	0.81	1	1	0.92	1
1	+	intron_retention.1022	2	ENSG00000117682	26468892	26468919	26468920	26468967	26468968	26469182	1	1	1	1	1	1	1	1	0.96	1	1	1
1	+	intron_retention.1024	2	ENSG00000117682	26468892	26470576	26470577	26470910	26470911	26470969	1	1	1	1	1	1	0.88	1	1	1	1	1
1	+	intron_retention.1045	2	ENSG00000198830	26473429	26474135	26474136	26475112	26475113	26475158	1	1	1	1	0.99	1	1	0.99	1	1	1	0.99
1	+	intron_retention.1047	2	ENSG00000198830	26473429	26474600	26474601	26475170	26475171	26475360	1	1	1	1	1	1	1	1	1	1	1	1
1	+	intron_retention.1048	2	ENSG00000198830	26473429	26474617	26474618	26475150	26475151	26475360	1	1	1	1	1	1	1	1	1	1	1	1
1	+	intron_retention.1057	2	ENSG00000198830	26473429	26475090	26475091	26475134	26475135	26475360	1	1	1	1	1	1	1	1	1	1	1	1
1	+	intron_retention.1059	2	ENSG00000198830	26475119	26475176	26475177	26475256	26475257	26475417	1	1	1	1	1	1	1	1	1	1	1	1
1	+	intron_retention.1061	2	ENSG00000198830	26475113	26475253	26475254	26475401	26475402	26475432	1	1	1	1	1	1	1	1	1	1	1	1
1	+	intron_retention.1064	2	ENSG00000198830	26475113	26475270	26475271	26475868	26475869	26476642	1	1	1	1	1	1	1	1	1	1	1	1
1	+	intron_retention.1066	2	ENSG00000198830	26475113	26475328	26475329	26475519	26475520	26475565	1	1	1	1	1	1	1	1	1	1	1	1
1	+	intron_retention.1067	2	ENSG00000198830	26475113	26475346	26475347	26475811	26475812	26476642	1	1	1	1	1	1	1	1	1	1	1	1
1	+	intron_retention.1072	2	ENSG00000198830	26475257	26475417	26475418	26475443	26475444	26475643	1	1	1	1	1	1	1	1	1	1	1	1
1	+	intron_retention.1075	2	ENSG00000198830	26475435	26475559	26475560	26475661	26475662	26475861	1	1	1	1	1	1	1	1	1	1	1	1
1	+	intron_retention.1076	2	ENSG00000198830	26475113	26475577	26475578	26475609	26475610	26475626	1	1	1	1	1	1	1	1	1	1	1	1
1	+	intron_retention.1084	2	ENSG00000198830	26475113	26475751	26475752	26475802	26475803	26475806	1	1	1	1	1	1	1	1	1	1	1	1
1	+	intron_retention.1087	2	ENSG00000198830	26475113	26475773	26475774	26475801	26475802	26476642	1	1	1	1	1	1	1	1	1	1	1	1
1	+	intron_retention.1089	2	ENSG00000198830	26475113	26475806	26475807	26475834	26475835	26476642	1	1	1	1	1	1	1	1	1	1	1	1
1	+	intron_retention.1095	3	ENSG00000117676	26574079	26574197	26574198	26574376	26574377	26574664	1	1	1	1	1	1	1	1	1	0.99	1	1
1	+	intron_retention.1100	2	ENSG00000117713	26731152	26731266	26731267	26731361	26731362	26731568	1	1	1	1	1	1	0.86	1	1	1	1	1
1	+	intron_retention.1104	2	ENSG00000117713	26778099	26778881	26778882	26779824	26779825	26781144	1	1	1	1	1	1	0.95	1	1	1	1	1
1	+	intron_retention.1106	2	ENSG00000117713	26778099	26779475	26779476	26779700	26779701	26780756	0.94	1	1	1	1	1	1	1	1	1	1	1
1	+	intron_retention.1109	3	ENSG00000060642	26787944	26787989	26787990	26790758	26790759	26790893	nan	0.47	0.9	nan	0.41	0.47	0.79	0.7	0.92	0.6	0.6	0.44
1	+	intron_retention.1111	2	ENSG00000060642	26788015	26788214	26788215	26790758	26790759	26790893	nan	nan	nan	nan	nan	nan	1	nan	1	0.51	nan	nan
1	+	intron_retention.1112	3	ENSG00000060642	26787950	26788268	26788269	26790758	26790759	26790893	0.2	0.26	0.34	0.18	0.41	0.23	0.48	0.38	0.4	0.29	0.22	0.18
1	+	intron_retention.1113	3	ENSG00000060642	26788177	26788394	26788395	26790758	26790759	26790893	0.45	nan	0.62	nan	nan	nan	0.62	0.57	0.85	0.64	nan	nan
1	+	intron_retention.1114	2	ENSG00000060642	26787967	26788675	26788676	26790758	26790759	26790893	nan	nan	nan	nan	0.51	nan	0.74	nan	1	nan	nan	nan
1	+	intron_retention.1115	3	ENSG00000060642	26787967	26788819	26788820	26790758	26790759	26790893	nan	nan	0.3	0.33	0.42	0.49	0.59	0.43	0.36	nan	0.41	nan
1	+	intron_retention.1116	3	ENSG00000060642	26788928	26789030	26789031	26790758	26790759	26790893	nan	nan	nan	nan	nan	nan	0.84	nan	0.77	nan	nan	nan
1	+	intron_retention.1118	3	ENSG00000060642	26794113	26794206	26794207	26794802	26794803	26795234	1	0.98	1	0.99	1	1	0.98	1	1	0.98	1	0.99
1	+	intron_retention.1119	3	ENSG00000060642	26794113	26794206	26794207	26794833	26794834	26795234	1	0.99	1	1	0.97	0.97	1	1	0.96	0.98	1	1
1	+	intron_retention.1130	2	ENSG00000142784	27306186	27306272	27306273	27306699	27306700	27306890	1	0.98	0.94	1	1	0.96	1	1	1	1	1	1
1	+	intron_retention.1132	2	ENSG00000142784	27306186	27306782	27306783	27307394	27307395	27307443	1	1	0.98	0.96	1	0.98	1	1	1	1	1	0.98
1	+	intron_retention.1136	2	ENSG00000142784	27306186	27307489	27307490	27308243	27308244	27308244	1	1	1	0.95	1	1	1	1	1	1	1	1
1	+	intron_retention.1139	2	ENSG00000142784	27306186	27307820	27307821	27308081	27308082	27308244	1	1	1	1	1	1	1	1	1	1	0.95	1
1	+	intron_retention.1146	3	ENSG00000186501	27334151	27334281	27334282	27334666	27334667	27334754	0.74	0.81	0.88	0.82	0.76	0.86	0.9	0.75	0.88	0.53	0.79	0.6
1	+	intron_retention.1151	2	ENSG00000142765	27349398	27349498	27349499	27350388	27350389	27350485	1	1	0.94	1	1	1	1	0.87	0.94	0.7	nan	0.93
1	+	intron_retention.1153	2	ENSG00000142765	27349398	27349765	27349766	27350388	27350389	27350485	0.66	1	0.94	0.87	0.93	0.85	0.81	0.79	0.85	0.68	0.4	0.77
1	+	intron_retention.1154	3	ENSG00000142765	27349972	27350132	27350133	27350388	27350389	27350485	0.21	0.62	0.43	0.31	0.31	0.37	0.28	0.37	0.35	0.46	0.42	0.4
1	+	intron_retention.1157	3	ENSG00000142765	27349972	27350485	27350486	27350793	27350794	27350952	0.19	0.39	0.34	0.21	0.3	0.12	0.32	0.29	0.33	0.4	0.31	0.29
1	+	intron_retention.1159	3	ENSG00000142765	27349972	27350485	27350486	27351257	27351258	27351336	0.97	1	1	0.91	0.89	1	0.95	0.95	0.94	0.76	0.95	1
1	+	intron_retention.1160	3	ENSG00000142765	27349972	27350952	27350953	27351257	27351258	27351336	0.33	0.25	0.16	0.25	0.37	0.2	0.3	0.36	0.28	0.31	0.62	0.58
1	+	intron_retention.1166	2	ENSG00000117751	27850093	27850285	27850286	27850332	27850333	27850414	0.99	1	1	1	1	1	1	1	1	1	1	1
1	+	intron_retention.1168	2	ENSG00000117751	27850093	27850788	27850789	27850930	27850931	27851528	1	1	1	1	0.99	1	1	1	1	1	1	1
1	+	intron_retention.1170	2	ENSG00000117751	27850093	27851046	27851047	27851105	27851106	27851528	1	1	1	1	1	1	1	1	1	1	0.99	1
1	+	intron_retention.1171	3	ENSG00000130775	27881971	27882077	27882078	27882512	27882513	27882538	0.99	0.98	1	0.97	1	1	0.97	0.99	0.98	0.99	0.97	0.98
1	+	intron_retention.1172	2	ENSG00000130775	27881971	27882107	27882108	27882128	27882129	27882475	1	1	0.98	1	1	1	1	1	1	1	1	1
1	+	intron_retention.1173	3	ENSG00000130775	27881971	27882125	27882126	27882512	27882513	27882538	1	0.99	0.99	0.99	1	0.99	0.99	1	0.99	1	0.99	0.98
1	+	intron_retention.1180	2	ENSG00000130768	27958476	27958940	27958941	27959127	27959128	27959151	1	1	0.97	0.93	0.98	0.87	1	1	1	0.95	0.67	1
1	+	intron_retention.1193	2	ENSG00000130770	28236361	28236430	28236431	28236535	28236536	28238098	1	1	1	1	1	1	1	1	1	1	1	0.99
1	+	intron_retention.1194	2	ENSG00000130770	28236361	28236452	28236453	28237695	28237696	28237879	0.96	0.96	0.97	0.96	0.96	0.96	0.97	0.97	0.98	0.98	0.97	0.98
1	+	intron_retention.1201	2	ENSG00000130770	28236361	28237247	28237248	28237836	28237837	28238100	0.99	1	1	1	1	1	1	0.96	1	0.99	1	1
1	+	intron_retention.1202	2	ENSG00000130770	28236361	28237421	28237422	28237602	28237603	28237954	1	1	0.97	0.96	0.97	1	1	0.99	0.98	0.99	0.98	1
1	+	intron_retention.1207	2	ENSG00000130766	28280716	28280972	28280973	28281170	28281171	28282491	1	1	1	1	1	1	1	0.98	1	1	1	1
1	+	intron_retention.1208	2	ENSG00000130772	28334417	28334663	28334664	28335780	28335781	28335964	1	1	1	1	1	0.94	1	0.97	1	1	1	1
1	+	intron_retention.1209	2	ENSG00000130772	28334417	28334816	28334817	28335571	28335572	28335964	0.98	0.97	0.99	0.99	0.99	0.97	0.99	1	1	1	0.99	0.95
1	+	intron_retention.1210	2	ENSG00000130772	28334417	28334916	28334917	28335705	28335706	28335964	0.97	1	0.96	0.96	1	0.99	1	0.94	1	0.96	1	0.94
1	+	intron_retention.1211	3	ENSG00000130772	28334417	28335086	28335087	28335793	28335794	28335964	0.87	0.91	1	1	1	1	0.94	1	1	1	1	0.98
1	+	intron_retention.1212	2	ENSG00000130772	28334417	28335149	28335150	28335702	28335703	28335964	1	1	1	1	1	0.94	1	1	1	0.99	1	1
1	+	intron_retention.1214	2	ENSG00000130772	28334417	28335164	28335165	28335712	28335713	28335964	0.94	0.89	0.96	0.9	0.91	0.93	0.85	0.92	0.84	0.87	0.9	0.85
1	+	intron_retention.1215	2	ENSG00000130772	28334417	28335201	28335202	28335571	28335572	28335964	0.95	1	0.98	0.98	0.95	1	0.98	1	1	1	0.97	1
1	+	intron_retention.1216	2	ENSG00000130772	28334417	28335226	28335227	28335635	28335636	28335964	1	1	1	1	1	1	0.94	1	1	1	1	1
1	+	intron_retention.1217	2	ENSG00000130772	28334417	28335247	28335248	28335609	28335610	28335964	1	1	1	0.95	1	1	1	1	1	1	1	1
1	+	intron_retention.1218	2	ENSG00000130772	28334417	28335288	28335289	28335577	28335578	28335964	0.72	0.87	0.85	0.93	0.79	0.88	0.87	0.94	0.95	0.73	0.84	0.85
1	+	intron_retention.1221	2	ENSG00000204138	28473554	28473962	28473963	28474068	28474069	28474151	0.99	1	1	1	1	1	1	1	1	1	1	1
1	+	intron_retention.1222	2	ENSG00000204138	28496534	28496700	28496701	28496792	28496793	28496848	1	1	1	0.96	1	1	1	1	1	1	1	1
1	+	intron_retention.1225	2	ENSG00000204138	28496534	28496857	28496858	28499376	28499377	28500364	1	1	1	1	1	1	1	1	1	0.95	1	1
1	+	intron_retention.1228	2	ENSG00000204138	28496534	28497253	28497254	28499392	28499393	28500364	1	1	1	0.87	1	0.95	1	1	1	0.89	1	1
1	+	intron_retention.1229	2	ENSG00000204138	28496534	28497271	28497272	28499412	28499413	28500364	1	1	1	1	1	1	1	0.93	1	1	1	1
1	+	intron_retention.1232	2	ENSG00000204138	28496534	28498364	28498365	28499346	28499347	28500364	1	0.94	1	1	1	0.9	1	0.97	1	1	1	1
1	+	intron_retention.1233	2	ENSG00000204138	28496534	28498532	28498533	28499349	28499350	28500364	1	0.93	1	1	0.83	0.94	1	1	1	1	0.97	1
1	+	intron_retention.1236	2	ENSG00000204138	28496534	28498836	28498837	28499358	28499359	28500364	1	1	0.69	1	0.86	0.62	1	0.68	0.85	nan	0.95	0.73
1	+	intron_retention.1237	2	ENSG00000204138	28496534	28498851	28498852	28499345	28499346	28500364	0.72	0.76	0.91	0.59	1	0.48	0.68	0.87	0.94	nan	0.77	0.91
1	+	intron_retention.1238	2	ENSG00000204138	28496534	28499119	28499120	28499435	28499436	28500364	1	1	1	1	1	1	1	1	0.82	1	1	1
1	+	intron_retention.1239	3	ENSG00000242125	28505980	28506084	28506085	28508127	28508128	28508160	0.32	0.32	0.38	0.34	0.34	0.43	0.26	0.32	0.34	0.45	0.37	0.45
1	+	intron_retention.1240	3	ENSG00000180198	28506056	28508160	28508161	28508829	28508830	28508901	0.29	0.3	0.28	0.28	0.25	0.31	0.2	0.19	0.2	0.31	0.27	0.31
1	+	intron_retention.1243	2	ENSG00000180198	28537832	28538354	28538355	28538404	28538405	28538968	1	1	1	1	1	1	1	1	1	0.99	1	1
1	+	intron_retention.1246	3	ENSG00000180098	28553085	28553137	28553138	28553639	28553640	28553737	0.22	0.19	0.25	0.2	0.21	0.22	0.36	0.23	0.35	0.22	0.25	0.14
1	+	intron_retention.1247	3	ENSG00000180098	28553233	28553307	28553308	28553639	28553640	28553737	nan	nan	nan	0.61	nan	0.54	nan	nan	0.87	0.42	0.68	0.65
1	+	intron_retention.1248	2	ENSG00000180098	28553233	28553311	28553312	28553639	28553640	28553737	0.57	nan	0.77	nan	0.47	0.49	0.46	nan	0.87	0.54	0.73	nan
1	+	intron_retention.1249	2	ENSG00000180098	28560633	28560688	28560689	28561352	28561353	28561398	1	1	1	1	1	1	0.94	1	1	1	1	1
1	+	intron_retention.1250	3	ENSG00000180098	28560633	28560732	28560733	28560867	28560868	28560920	0.78	0.94	0.79	0.92	0.78	0.89	0.76	0.81	0.77	0.66	0.91	0.91
1	+	intron_retention.1251	3	ENSG00000180098	28560633	28560732	28560733	28561112	28561113	28561260	0.67	0.54	0.52	0.56	0.73	0.67	0.58	0.57	0.47	0.47	0.62	0.56
1	+	intron_retention.1252	3	ENSG00000180098	28560633	28560732	28560733	28561345	28561346	28561398	0.19	0.18	0.22	0.21	0.2	0.19	0.31	0.27	0.27	0.14	0.19	0.16
1	+	intron_retention.1253	2	ENSG00000180098	28560868	28560920	28560921	28561112	28561113	28561260	1	1	1	0.96	0.94	0.87	0.98	0.98	0.98	0.96	0.98	1
1	+	intron_retention.1254	3	ENSG00000180098	28560633	28561260	28561261	28561345	28561346	28561398	0.12	0.26	0.32	0.18	0.46	0.24	0.23	0.48	0.27	0.33	0.25	0.23
1	+	intron_retention.1255	2	ENSG00000162419	28714073	28714707	28714708	28715233	28715234	28715707	1	1	1	1	0.95	1	1	1	1	1	1	1
1	+	intron_retention.1256	2	ENSG00000162419	28714073	28714913	28714914	28717453	28717454	28719353	0.87	0.89	1	1	1	1	1	1	1	1	1	1
1	+	intron_retention.1266	2	ENSG00000198492	28742403	28742758	28742759	28742847	28742848	28742871	1	1	1	1	1	1	1	1	1	1	1	1
1	+	intron_retention.1267	2	ENSG00000198492	28742403	28742834	28742835	28743039	28743040	28743159	1	1	1	1	1	1	1	1	1	1	1	1
1	+	intron_retention.1269	2	ENSG00000198492	28742403	28743192	28743193	28743276	28743277	28743986	0.99	1	1	1	1	1	1	1	1	1	1	1
1	+	intron_retention.1271	2	ENSG00000198492	28742403	28743657	28743658	28743746	28743747	28743986	1	1	1	1	1	1	1	1	1	1	1	1
1	+	intron_retention.1273	2	ENSG00000198492	28768929	28769176	28769177	28769502	28769503	28769774	1	1	1	0.99	1	1	1	1	1	1	1	1
1	+	intron_retention.1276	2	ENSG00000198492	28768929	28769399	28769400	28769496	28769497	28769774	1	1	1	1	1	1	0.99	1	1	1	1	1
1	+	intron_retention.1277	2	ENSG00000198492	28768929	28769476	28769477	28769524	28769525	28769774	1	1	1	1	1	1	1	1	1	1	1	0.99
1	+	intron_retention.1286	2	ENSG00000159023	29116819	29118371	29118372	29118714	29118715	29118846	0.98	1	1	1	1	1	1	1	1	1	1	1
1	+	intron_retention.1290	2	ENSG00000159023	29116819	29119824	29119825	29119871	29119872	29120038	1	1	1	1	1	1	0.98	1	1	1	1	1
1	+	intron_retention.1295	2	ENSG00000287510	30732805	30732871	30732872	30732914	30732915	30732933	1	1	1	1	1	1	1	1	1	1	1	1
1	+	intron_retention.1296	2	ENSG00000287510	30732805	30732873	30732874	30732899	30732900	30732936	1	1	1	1	1	1	1	1	1	1	1	1
1	+	intron_retention.1297	2	ENSG00000287510	30732805	30732905	30732906	30733003	30733004	30733095	1	1	1	1	1	1	1	1	1	1	1	1
1	+	intron_retention.1300	2	ENSG00000287510	30732805	30732946	30732947	30733030	30733031	30733182	1	1	1	1	1	1	1	1	1	1	1	1
1	+	intron_retention.1304	2	ENSG00000287510	30732805	30732998	30732999	30733180	30733181	30733182	1	1	1	1	1	1	1	1	1	1	1	1
1	+	intron_retention.1310	2	ENSG00000287510	30732805	30733113	30733114	30733396	30733397	30733427	1	1	1	1	1	1	1	1	1	1	1	1
1	+	intron_retention.1314	2	ENSG00000287510	30732805	30733182	30733183	30733221	30733222	30733427	1	1	1	1	1	1	1	1	1	1	1	1
1	+	intron_retention.1315	2	ENSG00000287510	30732805	30733199	30733200	30733292	30733293	30733362	1	1	1	1	1	1	1	1	1	1	1	1
1	+	intron_retention.1316	2	ENSG00000287510	30732805	30733208	30733209	30733290	30733291	30733427	1	1	1	1	1	1	1	1	1	1	1	1
1	+	intron_retention.1321	2	ENSG00000287510	30732805	30733362	30733363	30733406	30733407	30733427	1	1	1	1	1	1	1	1	1	1	1	1
1	+	intron_retention.1325	2	ENSG00000121766	31364032	31364574	31364575	31364711	31364712	31364936	1	1	0.98	1	1	1	1	1	1	1	1	1
1	+	intron_retention.1326	2	ENSG00000168528	31432967	31433125	31433126	31433169	31433170	31433185	1	1	0.78	1	1	1	1	nan	nan	nan	1	nan
1	+	intron_retention.1339	2	ENSG00000121774	32037835	32037908	32037909	32037934	32037935	32038036	1	1	1	1	1	1	1	0.98	1	1	1	1
1	+	intron_retention.1344	2	ENSG00000121774	32042527	32043382	32043383	32043568	32043569	32043877	1	1	1	1	1	0.99	1	1	1	1	1	1
1	+	intron_retention.1346	2	ENSG00000121775	32100442	32100562	32100563	32100740	32100741	32100940	0.46	nan	0.68	1	nan	nan	1	0.68	1	0.63	nan	nan
1	+	intron_retention.1349	3	ENSG00000121775	32100442	32100562	32100563	32102430	32102431	32102863	0.12	0.16	0.14	0.21	0.12	0.17	0.21	0.13	0.17	0.17	0.12	0.13
1	+	intron_retention.1351	3	ENSG00000250135	32170733	32171206	32171207	32176375	32176376	32176568	0.98	0.93	0.97	0.98	0.95	1	0.99	0.91	0.87	0.98	0.97	1
1	+	intron_retention.1352	2	ENSG00000084652	32194902	32194937	32194938	32196020	32196021	32196128	0.77	0.88	0.81	0.85	0.78	0.77	0.85	0.87	0.8	0.9	0.83	0.88
1	+	intron_retention.1353	2	ENSG00000084652	32194902	32195154	32195155	32195856	32195857	32198285	1	1	1	1	1	1	1	1	1	1	1	0.97
1	+	intron_retention.1357	2	ENSG00000084652	32194902	32196128	32196129	32196174	32196175	32196971	1	1	1	1	0.99	1	1	1	1	1	1	1
1	+	intron_retention.1362	2	ENSG00000084652	32194902	32196594	32196595	32196653	32196654	32196752	1	1	1	1	1	1	1	1	1	1	1	1
1	+	intron_retention.1366	2	ENSG00000084652	32194902	32197054	32197055	32197104	32197105	32198285	1	1	1	1	1	0.99	1	1	1	1	1	1
1	+	intron_retention.1369	2	ENSG00000084652	32194902	32197422	32197423	32197733	32197734	32198285	1	1	1	1	1	1	1	1	0.99	1	1	1
1	+	intron_retention.1373	2	ENSG00000160050	32201696	32201802	32201803	32201912	32201913	32202099	1	1	0.99	1	1	0.99	0.99	0.94	0.96	0.96	0.95	0.92
1	+	intron_retention.1382	3	ENSG00000160050	32201913	32204045	32204046	32204597	32204598	32204620	0.72	0.7	0.71	0.8	0.81	0.69	0.69	0.77	0.81	0.62	0.71	0.78
1	+	intron_retention.1386	2	ENSG00000160050	32201913	32204259	32204260	32204947	32204948	32205013	1	1	0.99	1	0.95	1	1	0.99	1	1	0.97	1
1	+	intron_retention.1394	2	ENSG00000160050	32201913	32205013	32205014	32205123	32205124	32205224	1	1	1	1	1	1	0.94	1	0.96	1	0.83	1
1	+	intron_retention.1395	2	ENSG00000160050	32205198	32205224	32205225	32205272	32205273	32205344	1	1	1	1	1	1	1	1	1	0.99	1	1
1	+	intron_retention.1396	2	ENSG00000160050	32201913	32205224	32205225	32205273	32205274	32205344	1	1	1	1	1	1	0.99	1	1	1	1	1
1	+	intron_retention.1397	3	ENSG00000160051	32206154	32206297	32206298	32206508	32206509	32206761	0.54	0.32	0.4	0.51	0.29	0.45	0.74	0.48	0.42	0.76	0.35	0.34
1	+	intron_retention.1399	2	ENSG00000160051	32206154	32206308	32206309	32206428	32206429	32206761	nan	nan	nan	1	0.69	1	1	1	1	1	1	1
1	+	intron_retention.1400	2	ENSG00000160051	32206154	32206331	32206332	32206399	32206400	32206761	nan	nan	1	1	nan	nan	0.73	0.94	1	0.91	1	1
1	+	intron_retention.1404	2	ENSG00000222046	32215440	32215548	32215549	32215672	32215673	32216192	0.84	0.85	0.95	0.45	0.82	0.93	1	0.91	0.82	0.71	0.43	0.57
1	+	intron_retention.1431	2	ENSG00000084623	32227614	32229156	32229157	32229190	32229191	32229208	1	1	1	1	1	1	1	1	1	1	1	1
1	+	intron_retention.1437	2	ENSG00000084623	32230927	32230972	32230973	32231226	32231227	32231505	1	1	1	1	1	1	1	1	1	1	1	1
1	+	intron_retention.1440	3	ENSG00000084623	32228727	32231019	32231020	32231259	32231260	32231388	1	1	1	0.99	0.99	1	1	1	1	0.99	1	1
1	+	intron_retention.1457	2	ENSG00000116478	32292083	32292148	32292149	32292187	32292188	32292218	1	0.95	1	1	1	1	1	1	1	1	1	1
1	+	intron_retention.1468	2	ENSG00000116478	32333017	32333069	32333070	32333106	32333107	32333626	1	1	1	1	1	1	1	1	1	1	1	1
1	+	intron_retention.1476	3	ENSG00000162521	32679635	32679698	32679699	32680525	32680526	32680651	1	1	1	1	1	1	1	1	1	1	1	1
1	+	intron_retention.1477	3	ENSG00000162521	32679640	32679817	32679818	32680525	32680526	32680651	1	1	1	1	1	1	1	1	1	1	1	1
1	+	intron_retention.1479	2	ENSG00000162521	32679640	32679883	32679884	32680213	32680214	32680335	1	1	1	1	1	1	1	1	1	1	1	1
1	+	intron_retention.1481	2	ENSG00000162521	32679640	32679930	32679931	32680315	32680316	32681683	1	1	1	1	1	1	1	1	1	1	1	1
1	+	intron_retention.1483	2	ENSG00000162521	32679640	32680279	32680280	32680398	32680399	32681521	1	1	1	1	1	1	1	1	1	1	1	1
1	+	intron_retention.1485	2	ENSG00000162521	32679640	32680335	32680336	32680422	32680423	32686211	1	1	1	1	1	1	1	1	1	1	1	1
1	+	intron_retention.1487	2	ENSG00000162521	32679640	32680456	32680457	32680515	32680516	32682487	1	1	1	1	1	1	1	1	1	1	1	1
1	+	intron_retention.1497	2	ENSG00000162521	32684010	32684089	32684090	32684257	32684258	32686211	1	0.9	1	nan	1	1	1	1	1	1	0.97	0.73
1	+	intron_retention.1499	2	ENSG00000162522	32769880	32772249	32772250	32772285	32772286	32772441	nan	1	nan	1	1	1	1	0.73	nan	nan	1	1
1	+	intron_retention.1500	2	ENSG00000162522	32772865	32773642	32773643	32773897	32773898	32774970	0.85	1	1	1	nan	1	1	1	1	1	1	1
1	+	intron_retention.1502	3	ENSG00000116497	32834034	32834061	32834062	32834864	32834865	32834926	0.78	nan	nan	nan	0.92	0.62	1	1	0.94	1	0.76	nan
1	+	intron_retention.1503	2	ENSG00000116497	32834865	32834926	32834927	32836336	32836337	32837178	nan	nan	0.91	nan	nan	nan	nan	1	0.86	nan	nan	nan
1	+	intron_retention.1520	3	ENSG00000142920	33117902	33118116	33118117	33120043	33120044	33120182	0.24	0.31	0.31	0.22	0.16	0.27	0.36	0.25	0.55	nan	0.53	0.62
1	+	intron_retention.1521	2	ENSG00000142920	33117902	33119102	33119103	33120350	33120351	33120526	0.73	nan	nan	nan	nan	nan	1	nan	0.93	0.72	0.93	nan
1	+	intron_retention.1524	2	ENSG00000160094	33298930	33299412	33299413	33300220	33300221	33300719	1	1	1	1	1	1	1	1	1	1	1	0.97
1	+	intron_retention.1530	2	ENSG00000187513	34794102	34794582	34794583	34794603	34794604	34795090	0.77	nan	nan	nan	nan	1	nan	nan	1	1	nan	nan
1	+	intron_retention.1531	2	ENSG00000197056	35112977	35113181	35113182	35113296	35113297	35114636	0.96	0.98	0.95	1	0.96	0.73	0.97	1	1	0.95	0.89	1
1	+	intron_retention.1537	2	ENSG00000146463	35419470	35419700	35419701	35419776	35419777	35422058	1	1	1	1	1	1	1	1	1	1	1	0.96
1	+	intron_retention.1540	3	ENSG00000020129	35557473	35557883	35557884	35558155	35558156	35558223	0.85	0.8	0.75	0.6	0.73	0.85	0.96	0.7	0.74	0.85	0.62	0.6
1	+	intron_retention.1550	3	ENSG00000134698	35853488	35853702	35853703	35854676	35854677	35854758	1	0.93	0.96	0.96	0.89	1	0.88	0.89	0.97	1	0.82	1
1	+	intron_retention.1552	2	ENSG00000134698	35853497	35854822	35854823	35855701	35855702	35857234	0.9	1	0.9	0.8	0.96	0.91	0.8	0.9	0.92	0.85	0.65	0.55
1	+	intron_retention.1559	2	ENSG00000126070	36055637	36067157	36067158	36067736	36067737	36072500	nan	nan	nan	nan	nan	nan	1	nan	1	nan	nan	nan
1	+	intron_retention.1561	3	ENSG00000116871	36176199	36176321	36176322	36176417	36176418	36176581	0.61	0.72	nan	0.64	0.72	0.75	0.72	nan	0.71	0.67	0.61	0.39
1	+	intron_retention.1563	2	ENSG00000116871	36178411	36178804	36178805	36178970	36178971	36179025	1	1	0.84	1	1	1	1	1	1	1	1	1
1	+	intron_retention.1572	2	ENSG00000054118	36286368	36286509	36286510	36286550	36286551	36287270	1	1	1	1	1	1	1	1	1	1	1	0.99
1	+	intron_retention.1573	2	ENSG00000054118	36286368	36286529	36286530	36286730	36286731	36287270	1	1	1	1	1	1	1	1	1	1	1	1
1	+	intron_retention.1574	2	ENSG00000054118	36286368	36286628	36286629	36286842	36286843	36287270	1	1	1	1	1	1	1	1	1	1	1	1
1	+	intron_retention.1575	2	ENSG00000054118	36287477	36287783	36287784	36289059	36289060	36289764	1	1	0.83	1	1	1	1	1	1	1	1	1
1	+	intron_retention.1576	2	ENSG00000054118	36287477	36287871	36287872	36289059	36289060	36289764	0.52	0.53	0.62	0.93	0.82	0.52	0.82	0.58	0.62	1	0.75	0.39
1	+	intron_retention.1577	3	ENSG00000054118	36293851	36293935	36293936	36294049	36294050	36294169	1	1	0.81	0.86	1	0.87	0.89	1	0.73	0.74	1	0.91
1	+	intron_retention.1580	2	ENSG00000054118	36303796	36303927	36303928	36304098	36304099	36304148	1	1	1	1	1	0.95	1	1	1	1	1	1
1	+	intron_retention.1583	2	ENSG00000054118	36303796	36304921	36304922	36305048	36305049	36305357	1	1	1	1	0.99	1	1	1	1	1	1	1
1	+	intron_retention.1584	2	ENSG00000054118	36303796	36304997	36304998	36305088	36305089	36305357	0.99	1	1	1	1	1	1	1	1	1	1	1
1	+	intron_retention.1585	2	ENSG00000054118	36303796	36305027	36305028	36305218	36305219	36305357	1	1	1	1	1	1	0.99	1	1	1	1	1
1	+	intron_retention.1587	3	ENSG00000214193	36307517	36307607	36307608	36307769	36307770	36307825	0.24	0.28	0.52	0.27	nan	0.35	0.42	0.27	0.28	nan	0.2	nan
1	+	intron_retention.1588	3	ENSG00000214193	36308109	36308209	36308210	36308388	36308389	36308475	nan	0.76	nan	nan	0.07	nan	0.24	0.49	0.05	nan	nan	0.41
1	+	intron_retention.1589	2	ENSG00000214193	36319675	36319787	36319788	36319877	36319878	36320751	1	1	1	1	0.68	1	1	1	1	1	1	nan
1	+	intron_retention.1595	2	ENSG00000214193	36321056	36322333	36322334	36322729	36322730	36324977	1	1	1	1	1	1	1	1	1	1	0.96	1
1	+	intron_retention.1596	2	ENSG00000214193	36321056	36322643	36322644	36322970	36322971	36323067	0.91	1	1	1	1	1	1	1	1	1	1	1
1	+	intron_retention.1599	3	ENSG00000214193	36322364	36322664	36322665	36323939	36323940	36324977	1	1	1	1	1	1	1	1	0.83	0.87	1	1
1	+	intron_retention.1601	2	ENSG00000214193	36321056	36322725	36322726	36323458	36323459	36324977	0.72	1	0.81	0.87	0.89	0.94	0.93	0.74	0.94	0.51	0.59	0.8
1	+	intron_retention.1603	3	ENSG00000163874	37482350	37482540	37482541	37482736	37482737	37483323	0.31	0.16	0.34	0.36	0.36	0.47	0.3	0.21	0.62	0.05	0.08	0.11
1	+	intron_retention.1605	2	ENSG00000163874	37482737	37483593	37483594	37483632	37483633	37484360	1	1	1	1	nan	1	0.82	1	1	0.94	1	1
1	+	intron_retention.1607	3	ENSG00000134690	37692481	37692578	37692579	37692675	37692676	37692703	0.82	0.77	0.88	0.76	0.78	0.83	0.85	0.81	0.8	0.7	0.65	0.69
1	+	intron_retention.1608	2	ENSG00000134690	37692516	37692703	37692704	37692760	37692761	37692784	0.96	1	1	1	1	1	1	1	1	1	1	1
1	+	intron_retention.1612	2	ENSG00000134690	37708322	37708941	37708942	37708966	37708967	37709589	1	1	1	0.98	1	1	1	1	1	1	1	1
1	+	intron_retention.1614	2	ENSG00000134690	37708322	37709127	37709128	37709170	37709171	37709713	1	0.99	1	1	1	1	1	1	1	1	1	1
1	+	intron_retention.1621	3	ENSG00000197982	37807747	37808306	37808307	37808530	37808531	37808732	nan	0.31	0.17	nan	0.42	0.27	nan	0.78	0.39	nan	0.63	0.43
1	+	intron_retention.1623	2	ENSG00000197982	37808978	37809214	37809215	37809250	37809251	37809449	0.99	1	1	1	1	1	1	1	1	1	1	1
1	+	intron_retention.1625	2	ENSG00000230955	37860697	37860956	37860957	37861482	37861483	37861580	0.99	0.99	1	1	1	1	1	1	1	1	0.98	1
1	+	intron_retention.1628	2	ENSG00000230955	37860697	37861106	37861107	37861498	37861499	37861580	1	1	1	0.99	0.99	1	0.98	1	1	1	1	1
1	+	intron_retention.1631	2	ENSG00000230955	37861255	37861454	37861455	37861494	37861495	37861580	1	1	1	1	1	1	1	1	1	1	0.98	1
1	+	intron_retention.1632	2	ENSG00000183520	38016583	38017725	38017726	38017746	38017747	38017770	1	1	0.99	1	1	1	1	1	1	1	1	1
1	+	intron_retention.1634	2	ENSG00000183520	38023545	38024384	38024385	38024706	38024707	38024820	1	1	1	1	1	1	1	0.99	1	1	1	0.95
1	+	intron_retention.1638	2	ENSG00000168653	39034392	39034485	39034486	39034543	39034544	39034615	1	1	1	1	1	1	1	1	1	1	1	1
1	+	intron_retention.1647	2	ENSG00000127603	39285083	39285148	39285149	39285171	39285172	39285210	1	1	1	1	1	1	1	1	0.98	1	1	1
1	+	intron_retention.1656	2	ENSG00000127603	39331138	39331787	39331788	39331838	39331839	39333181	1	1	1	0.93	1	1	1	1	1	1	1	1
1	+	intron_retention.1658	2	ENSG00000127603	39331138	39333393	39333394	39333465	39333466	39336653	1	1	1	1	1	1	1	1	1	1	0.96	1
1	+	intron_retention.1672	2	ENSG00000183682	39525649	39526803	39526804	39526846	39526847	39529869	nan	nan	nan	nan	nan	nan	1	nan	nan	nan	nan	nan
1	+	intron_retention.1684	2	ENSG00000084072	39745375	39747266	39747267	39747951	39747952	39748767	0.84	1	1	nan	nan	nan	0.92	1	1	1	1	0.94
1	+	intron_retention.1685	2	ENSG00000084072	39745375	39747266	39747267	39748594	39748595	39748767	1	1	1	1	0.83	1	1	1	1	1	0.96	1
1	+	intron_retention.1686	2	ENSG00000084072	39745375	39747582	39747583	39748622	39748623	39748767	1	0.97	1	0.94	1	0.93	1	1	1	0.78	1	0.96
1	+	intron_retention.1689	2	ENSG00000084072	39745375	39747973	39747974	39748703	39748704	39748767	1	1	1	1	1	1	1	0.87	1	1	0.97	1
1	+	intron_retention.1693	2	ENSG00000084072	39753287	39753766	39753767	39753874	39753875	39756769	1	1	1	1	1	1	0.88	1	1	1	1	1
1	+	intron_retention.1702	2	ENSG00000131236	40071450	40071547	40071548	40071594	40071595	40071608	1	1	1	1	1	1	1	1	1	1	1	1
1	+	intron_retention.1704	2	ENSG00000131236	40071450	40071601	40071602	40072316	40072317	40072515	1	1	1	1	1	1	1	1	1	1	1	1
1	+	intron_retention.1705	2	ENSG00000131236	40071450	40071618	40071619	40071664	40071665	40071683	1	1	1	1	1	1	1	1	1	1	1	1
1	+	intron_retention.1710	2	ENSG00000131236	40071450	40071747	40071748	40071864	40071865	40072515	1	1	1	1	1	1	1	1	1	1	1	1
1	+	intron_retention.1711	2	ENSG00000131236	40071450	40071778	40071779	40071807	40071808	40072515	1	1	1	1	1	1	1	1	1	1	1	1
1	+	intron_retention.1717	2	ENSG00000131236	40071450	40072350	40072351	40072489	40072490	40072515	1	1	1	1	1	1	1	1	1	1	1	1
1	+	intron_retention.1718	2	ENSG00000131236	40071450	40072420	40072421	40072524	40072525	40072641	1	1	1	1	1	1	1	1	1	1	1	1
1	+	intron_retention.1721	2	ENSG00000084073	40290645	40290872	40290873	40290977	40290978	40290997	1	1	1	0.99	1	1	1	1	1	1	1	1
1	+	intron_retention.1722	2	ENSG00000084073	40292445	40292722	40292723	40292792	40292793	40294173	1	1	1	1	0.99	1	1	1	1	1	1	1
1	+	intron_retention.1723	2	ENSG00000084073	40292445	40292747	40292748	40293163	40293164	40294173	1	1	1	1	0.98	1	1	1	1	1	1	1
1	+	intron_retention.1724	2	ENSG00000084073	40292445	40293133	40293134	40294090	40294091	40294173	1	1	1	1	1	1	1	0.98	1	1	1	1
1	+	intron_retention.1729	2	ENSG00000084070	40421976	40422029	40422030	40422115	40422116	40423322	1	0.99	1	1	1	1	1	1	1	1	1	1
1	+	intron_retention.1730	2	ENSG00000084070	40421976	40422034	40422035	40422155	40422156	40423322	1	1	1	1	1	0.99	1	1	1	1	1	1
1	+	intron_retention.1732	2	ENSG00000084070	40421976	40422083	40422084	40422935	40422936	40423322	1	1	1	1	1	1	1	1	0.98	1	1	1
1	+	intron_retention.1736	2	ENSG00000084070	40421976	40422606	40422607	40423287	40423288	40423322	1	1	1	1	1	1	1	1	1	0.98	1	1
1	+	intron_retention.1737	2	ENSG00000084070	40421976	40423136	40423137	40423164	40423165	40423322	1	1	1	1	1	1	1	1	1	0.99	1	1
1	+	intron_retention.1741	3	ENSG00000164002	40508741	40508877	40508878	40509450	40509451	40509625	nan	nan	0.85	nan	nan	0.6	0.89	nan	1	0.92	nan	nan
1	+	intron_retention.1742	3	ENSG00000164002	40508741	40508877	40508878	40509732	40509733	40509790	0.93	0.86	1	1	1	1	1	1	1	0.93	0.7	0.78
1	+	intron_retention.1743	3	ENSG00000164002	40508767	40508889	40508890	40509450	40509451	40509625	nan	nan	1	nan	nan	nan	0.8	nan	1	0.85	0.82	nan
1	+	intron_retention.1745	3	ENSG00000164002	40508754	40508908	40508909	40509450	40509451	40509625	nan	0.71	0.65	nan	0.43	nan	0.72	nan	0.75	0.78	0.55	0.26
1	+	intron_retention.1747	3	ENSG00000164002	40508754	40508908	40508909	40509732	40509733	40509790	0.61	0.86	0.81	0.56	0.87	0.62	0.78	0.83	1	0.78	0.63	0.7
1	+	intron_retention.1748	2	ENSG00000164002	40509085	40509349	40509350	40509450	40509451	40509625	0.87	nan	1	nan	0.72	nan	0.94	1	1	nan	1	0.82
1	+	intron_retention.1749	3	ENSG00000164002	40509451	40509625	40509626	40509732	40509733	40509790	0.48	0.45	0.78	0.32	0.41	0.43	0.62	0.84	0.36	0.31	0.26	0.49
1	+	intron_retention.1751	2	ENSG00000066136	40770397	40770615	40770616	40770708	40770709	40770940	1	0.95	1	1	1	0.9	1	1	0.98	1	0.91	1
1	+	intron_retention.1753	2	ENSG00000066136	40770323	40771079	40771080	40771496	40771497	40771601	1	1	1	1	1	0.97	1	1	1	1	1	1
1	+	intron_retention.1766	2	ENSG00000127125	42456384	42456583	42456584	42457246	42457247	42457350	0.99	1	0.99	1	1	0.97	1	0.98	1	1	1	1
1	+	intron_retention.1767	3	ENSG00000127125	42456561	42456628	42456629	42457246	42457247	42457350	0.85	0.9	0.71	0.79	0.8	0.81	0.81	0.85	0.86	0.88	0.78	0.89
1	+	intron_retention.1768	2	ENSG00000127125	42456544	42456724	42456725	42457246	42457247	42457350	0.99	0.95	0.96	0.99	0.99	0.97	0.99	1	0.97	1	0.97	1
1	+	intron_retention.1771	2	ENSG00000127125	42456544	42457350	42457351	42457451	42457452	42457504	1	1	0.95	1	1	0.98	1	1	1	1	1	1
1	+	intron_retention.1774	2	ENSG00000127125	42459603	42459740	42459741	42459776	42459777	42460016	1	1	1	0.99	1	1	1	1	1	1	1	1
1	+	intron_retention.1775	2	ENSG00000127125	42459603	42459790	42459791	42459972	42459973	42460016	1	1	1	1	0.99	1	1	1	1	1	1	1
1	+	intron_retention.1786	3	ENSG00000171960	42667351	42667440	42667441	42668046	42668047	42668151	0.75	0.86	0.9	0.93	0.79	0.96	0.75	0.84	0.81	0.82	0.73	1
1	+	intron_retention.1789	2	ENSG00000171960	42667351	42668418	42668419	42668470	42668471	42669031	1	0.94	1	1	1	1	1	1	1	1	1	1
1	+	intron_retention.1793	2	ENSG00000065978	42682418	42682577	42682578	42682631	42682632	42682645	1	0.98	1	0.99	0.99	1	1	1	1	1	1	1
1	+	intron_retention.1796	2	ENSG00000065978	42682418	42682645	42682646	42682698	42682699	42682731	0.99	0.98	1	0.99	1	1	1	1	1	1	1	1
1	+	intron_retention.1797	2	ENSG00000065978	42696642	42696832	42696833	42696853	42696854	42696944	1	1	1	1	1	1	1	1	1	1	1	1
1	+	intron_retention.1800	2	ENSG00000065978	42700781	42700967	42700968	42700991	42700992	42701046	1	1	1	1	1	1	1	1	1	1	1	1
1	+	intron_retention.1802	3	ENSG00000164008	42767245	42767390	42767391	42767508	42767509	42767624	0.41	0.14	nan	0.1	0.06	0.07	0.3	0.32	0.08	0.34	0.3	0.43
1	+	intron_retention.1804	2	ENSG00000164010	42842517	42842685	42842686	42842774	42842775	42842916	0.92	1	1	0.94	0.79	1	1	1	1	1	1	0.83
1	+	intron_retention.1805	2	ENSG00000164010	42842517	42842916	42842917	42843403	42843404	42843450	0.43	0.42	0.41	0.47	0.59	0.64	0.59	0.51	0.7	0.39	0.61	0.69
1	+	intron_retention.1806	2	ENSG00000164010	42842517	42843450	42843451	42844259	42844260	42844326	1	1	1	1	1	1	0.87	0.97	0.87	1	1	1
1	+	intron_retention.1807	2	ENSG00000164010	42842517	42843450	42843451	42844510	42844511	42844610	0.72	0.56	0.4	0.61	0.73	0.72	0.65	0.51	0.69	0.6	0.57	0.62
1	+	intron_retention.1808	2	ENSG00000164010	42844260	42844326	42844327	42844510	42844511	42844983	1	1	1	1	1	1	1	1	0.84	1	1	1
1	+	intron_retention.1809	2	ENSG00000164010	42842517	42844425	42844426	42844510	42844511	42844684	1	1	1	1	1	1	1	1	1	0.63	1	1
1	+	intron_retention.1810	2	ENSG00000164010	42842517	42844747	42844748	42844832	42844833	42844983	1	nan	1	1	1	1	1	1	1	1	1	0.81
1	+	intron_retention.1811	3	ENSG00000164011	42849291	42849413	42849414	42849564	42849565	42849742	nan	0.34	0.52	0.59	0.92	nan	0.28	nan	nan	nan	0.64	nan
1	+	intron_retention.1813	2	ENSG00000179178	43272578	43273443	43273444	43273633	43273634	43274002	0.51	nan	nan	1	nan	1	1	nan	1	nan	nan	nan
1	+	intron_retention.1815	2	ENSG00000066056	43304851	43305001	43305002	43305036	43305037	43305165	0.97	1	1	1	1	1	1	1	1	1	1	1
1	+	intron_retention.1817	2	ENSG00000066056	43306840	43306863	43306864	43306964	43306965	43306995	1	0.98	1	1	1	1	1	1	1	1	1	1
1	+	intron_retention.1821	2	ENSG00000066056	43312305	43312403	43312404	43312449	43312450	43312601	1	1	1	1	1	1	1	0.98	1	1	1	1
1	+	intron_retention.1823	2	ENSG00000066056	43313135	43313425	43313426	43313922	43313923	43313968	0.92	1	0.99	0.93	0.94	1	0.94	0.95	0.99	1	0.94	0.88
1	+	intron_retention.1824	2	ENSG00000066056	43313135	43313425	43313426	43313925	43313926	43313968	1	1	1	1	1	1	0.95	1	1	1	1	1
1	+	intron_retention.1825	3	ENSG00000066056	43314383	43314478	43314479	43315160	43315161	43315291	0.96	0.97	1	0.94	1	0.84	0.96	1	1	0.91	0.72	1
1	+	intron_retention.1826	2	ENSG00000066056	43317199	43317380	43317381	43317573	43317574	43318072	1	1	1	1	0.96	1	1	1	1	1	1	1
1	+	intron_retention.1832	2	ENSG00000117400	43339271	43339309	43339310	43339343	43339344	43339569	1	1	1	0.98	1	1	1	1	1	1	1	1
1	+	intron_retention.1833	3	ENSG00000117400	43349263	43349359	43349360	43349836	43349837	43349962	1	0.99	1	1	1	0.97	1	1	1	1	1	0.96
1	+	intron_retention.1839	2	ENSG00000117399	43359725	43359821	43359822	43360058	43360059	43360097	1	1	1	1	1	1	1	1	1	0.99	1	1
1	+	intron_retention.1840	2	ENSG00000117399	43360499	43360512	43360513	43360540	43360541	43360593	1	1	1	1	1	1	1	1	1	1	1	1
1	+	intron_retention.1842	3	ENSG00000198198	43403601	43403774	43403775	43404379	43404380	43404550	0.25	0.2	0.23	0.2	0.16	0.3	0.26	0.2	0.44	0.44	0.25	0.27
1	+	intron_retention.1847	2	ENSG00000198198	43435200	43435256	43435257	43435283	43435284	43435329	1	1	nan	1	1	1	nan	1	nan	1	0.82	1
1	+	intron_retention.1857	2	ENSG00000198198	43450337	43450585	43450586	43450677	43450678	43450727	1	0.91	1	1	1	1	1	1	1	1	1	1
1	+	intron_retention.1859	2	ENSG00000198198	43450337	43451071	43451072	43451427	43451428	43451544	0.97	1	1	1	1	1	0.88	0.88	1	0.92	0.91	1
1	+	intron_retention.1861	2	ENSG00000198198	43450337	43451311	43451312	43451427	43451428	43451544	0.17	0.27	0.06	0.21	0.2	0.07	0.19	0.09	0.33	0.12	0.21	0.11
1	+	intron_retention.1864	2	ENSG00000198198	43450337	43451847	43451848	43451934	43451935	43452013	0.01	0.21	0.06	0	0.1	0.01	0.19	0.07	0.09	0.05	0.06	0.01
1	+	intron_retention.1865	2	ENSG00000198198	43450337	43451847	43451848	43452204	43452205	43452650	0.95	1	0.91	0.94	0.9	1	0.88	1	1	1	1	1
1	+	intron_retention.1866	2	ENSG00000198198	43450337	43452013	43452014	43452204	43452205	43452319	0.11	0.12	0.13	0.15	0.22	0.12	0.11	0.14	0.07	0.24	0.09	0.1
1	+	intron_retention.1867	2	ENSG00000198198	43450337	43452031	43452032	43452204	43452205	43452319	nan	nan	1	nan	0.81	nan	nan	nan	nan	nan	nan	nan
1	+	intron_retention.1868	2	ENSG00000198198	43450337	43452319	43452320	43452902	43452903	43453004	0.82	0.7	0.93	0.9	0.96	0.89	0.95	1	1	0.85	0.8	1
1	+	intron_retention.1869	2	ENSG00000198198	43450337	43452319	43452320	43453385	43453386	43453497	0.41	0.5	0.32	0.43	0.35	0.38	0.59	0.51	0.44	0.32	0.42	0.51
1	+	intron_retention.1870	2	ENSG00000198198	43450337	43452319	43452320	43453412	43453413	43453497	0.89	0.87	0.94	0.78	0.73	0.72	0.9	0.78	0.86	0.52	0.95	1
1	+	intron_retention.1871	2	ENSG00000198198	43450337	43452775	43452776	43452902	43452903	43453004	1	1	1	1	1	1	1	0.85	1	1	1	1
1	+	intron_retention.1872	2	ENSG00000198198	43450337	43453004	43453005	43453412	43453413	43453497	0.77	0.58	0.88	0.94	0.85	0.88	0.94	0.82	1	0.88	0.85	1
1	+	intron_retention.1873	2	ENSG00000198198	43450337	43453032	43453033	43453503	43453504	43454247	1	1	1	1	1	0.84	1	1	1	1	1	1
1	+	intron_retention.1879	3	ENSG00000117408	43957109	43957315	43957316	43957401	43957402	43957549	0.03	0.07	0.05	0.01	0.05	0.08	0.19	0.11	0.16	0.08	0.09	0.06
1	+	intron_retention.1882	2	ENSG00000117408	43967586	43967799	43967800	43967849	43967850	43968022	1	1	1	1	1	1	1	1	1	0.91	1	1
1	+	intron_retention.1883	2	ENSG00000132768	43970105	43970193	43970194	43971038	43971039	43971102	1	1	1	1	1	0.96	1	1	1	1	1	1
1	+	intron_retention.1884	3	ENSG00000132768	43970000	43970270	43970271	43970595	43970596	43970703	0.71	0.74	0.68	0.62	0.63	0.67	0.86	0.6	0.58	0.82	0.77	0.69
1	+	intron_retention.1885	3	ENSG00000132768	43970105	43970312	43970313	43970595	43970596	43970703	1	1	0.88	nan	0.84	1	0.97	1	1	1	1	0.9
1	+	intron_retention.1887	3	ENSG00000132768	43970000	43970322	43970323	43970595	43970596	43970703	0.09	0.1	0.09	0.04	0.18	0.09	0.25	0.1	0.13	0.04	0.03	0.1
1	+	intron_retention.1888	2	ENSG00000132768	43970596	43970703	43970704	43970983	43970984	43971013	0.86	1	1	1	1	1	1	1	1	1	1	1
1	+	intron_retention.1890	2	ENSG00000132768	43970596	43970704	43970705	43970965	43970966	43971013	1	1	1	1	0.94	1	1	1	1	1	1	1
1	+	intron_retention.1892	3	ENSG00000132768	43970008	43970708	43970709	43970905	43970906	43971189	0.96	0.97	0.85	0.92	0.96	1	1	1	1	0.98	0.94	0.9
1	+	intron_retention.1893	3	ENSG00000132768	43970008	43970708	43970709	43970965	43970966	43971013	0.23	0.29	0.23	0.27	0.25	0.23	0.39	0.41	0.31	0.26	0.29	0.21
1	+	intron_retention.1894	3	ENSG00000132768	43970008	43970708	43970709	43971386	43971387	43972070	0.99	1	1	0.94	1	0.96	1	1	0.96	1	0.98	1
1	+	intron_retention.1896	2	ENSG00000132768	43970596	43970726	43970727	43970965	43970966	43971013	1	1	0.92	1	0.96	1	1	1	1	1	1	1
1	+	intron_retention.1898	3	ENSG00000132768	43970000	43970817	43970818	43970965	43970966	43971013	1	0.95	1	0.96	1	0.96	0.95	0.95	0.93	1	0.91	0.88
1	+	intron_retention.1899	3	ENSG00000132768	43970000	43971189	43971190	43971386	43971387	43971526	0.25	0.16	0.27	0.33	0.39	0.24	0.33	0.41	0.44	0.24	0.16	0.25
1	+	intron_retention.1900	3	ENSG00000132768	43970596	43971189	43971190	43971659	43971660	43972070	0.96	0.99	0.97	0.98	0.99	0.94	0.99	0.97	1	0.96	1	0.99
1	+	intron_retention.1901	3	ENSG00000132768	43970008	43971220	43971221	43971386	43971387	43971724	0.96	1	0.83	0.93	0.99	0.98	1	1	1	0.94	0.97	0.96
1	+	intron_retention.1904	2	ENSG00000132768	43971387	43971540	43971541	43971659	43971660	43972070	1	1	1	1	1	1	1	1	1	0.98	1	1
1	+	intron_retention.1905	2	ENSG00000132768	43972415	43972892	43972893	43973109	43973110	43973340	1	1	1	1	1	1	1	0.99	1	1	1	0.98
1	+	intron_retention.1908	3	ENSG00000117410	43974944	43975107	43975108	43975664	43975665	43975848	1	1	1	0.94	0.98	1	1	0.98	1	1	0.93	1
1	+	intron_retention.1915	2	ENSG00000117410	43975837	43976162	43976163	43976300	43976301	43976541	1	1	1	1	0.98	1	1	1	1	1	1	1
1	+	intron_retention.1920	3	ENSG00000117410	43976283	43976379	43976380	43976772	43976773	43976824	1	1	1	1	1	0.99	1	0.99	0.99	1	0.99	1
1	+	intron_retention.1924	2	ENSG00000117410	43977026	43977089	43977090	43978035	43978036	43978213	1	1	1	1	0.99	1	1	1	1	1	1	1
1	+	intron_retention.1931	3	ENSG00000159214	43991774	43992004	43992005	43992211	43992212	43992387	0.78	0.88	1	0.88	0.91	0.79	0.52	0.87	1	0.83	0.95	1
1	+	intron_retention.1932	2	ENSG00000159214	43991774	43992004	43992005	43992522	43992523	43992639	0.91	1	0.88	1	0.93	1	0.89	1	1	1	1	1
1	+	intron_retention.1937	3	ENSG00000159214	43991802	43992387	43992388	43992522	43992523	43992639	0.41	0.15	0.39	0.39	0.19	0.27	0.2	0.19	0.6	0.31	0.18	0.35
1	+	intron_retention.1946	3	ENSG00000178028	44213455	44213527	44213528	44213662	44213663	44213858	0.8	0.93	0.88	0.89	0.93	0.91	0.87	1	0.9	0.95	0.92	0.95
1	+	intron_retention.1947	3	ENSG00000178028	44213455	44213527	44213528	44213708	44213709	44213858	0.57	0.38	0.64	0.57	0.84	0.51	0.36	0.71	0.59	0.46	0.5	0.6
1	+	intron_retention.1948	3	ENSG00000178028	44213455	44213527	44213528	44213748	44213749	44213858	0.81	0.93	0.89	0.92	0.83	0.96	0.83	1	0.84	0.83	0.96	0.89
1	+	intron_retention.1950	2	ENSG00000178028	44213455	44213549	44213550	44213708	44213709	44213858	0.95	1	0.88	1	0.85	0.95	1	0.96	0.87	1	1	1
1	+	intron_retention.1952	3	ENSG00000178028	44213471	44213662	44213663	44213748	44213749	44213858	0.95	1	0.96	1	0.97	0.95	1	0.91	0.96	0.87	0.98	1
1	+	intron_retention.1953	3	ENSG00000178028	44214350	44214441	44214442	44214538	44214539	44214616	0.73	0.92	0.86	0.71	0.57	0.35	0.85	0.82	0.95	0.61	0.43	0.68
1	+	intron_retention.1958	3	ENSG00000178028	44214703	44214898	44214899	44215305	44215306	44215536	0.94	1	1	0.97	1	1	0.98	0.91	0.97	0.96	0.96	0.94
1	+	intron_retention.1959	2	ENSG00000178028	44214703	44214898	44214899	44216058	44216059	44216141	1	1	1	0.98	0.98	0.94	0.9	0.93	0.96	0.95	0.93	1
1	+	intron_retention.1963	2	ENSG00000178028	44214703	44214898	44214899	44218307	44218308	44218469	1	1	1	0.91	1	1	1	1	1	1	1	1
1	+	intron_retention.1964	3	ENSG00000178028	44214703	44214898	44214899	44218310	44218311	44218469	0.19	0.2	0.19	0.21	0.18	0.21	0.21	0.24	0.23	0.22	0.17	0.17
1	+	intron_retention.1965	3	ENSG00000178028	44214703	44214898	44214899	44218340	44218341	44218430	0.91	1	0.98	0.95	0.93	0.91	0.95	0.95	1	0.79	0.77	0.94
1	+	intron_retention.1966	2	ENSG00000178028	44214703	44214898	44214899	44218379	44218380	44218469	1	1	1	1	1	1	1	1	1	1	1	0.91
1	+	intron_retention.1967	2	ENSG00000178028	44214833	44215354	44215355	44215965	44215966	44216141	0.87	1	1	1	1	1	1	1	1	1	1	1
1	+	intron_retention.1968	2	ENSG00000178028	44215966	44216141	44216142	44218310	44218311	44218469	0.95	0.98	1	1	1	1	1	1	1	1	0.93	1
1	+	intron_retention.1972	2	ENSG00000187147	44614165	44614199	44614200	44614258	44614259	44614297	1	1	1	1	1	1	0.99	1	1	1	1	1
1	+	intron_retention.1973	2	ENSG00000187147	44626297	44626398	44626399	44626667	44626668	44627057	1	1	0.97	0.97	1	0.97	0.92	1	1	1	1	1
1	+	intron_retention.1974	3	ENSG00000187147	44635545	44635588	44635589	44636029	44636030	44636152	0.24	0.18	0.19	0.21	0.21	0.22	0.17	0.2	0.21	0.25	0.28	0.26
1	+	intron_retention.1980	2	ENSG00000187147	44649883	44650806	44650807	44651600	44651601	44651723	1	1	1	1	1	1	0.99	1	1	1	1	1
1	+	intron_retention.1983	2	ENSG00000187147	44649883	44651326	44651327	44651562	44651563	44651723	1	1	1	1	1	1	0.99	1	1	1	1	1
1	+	intron_retention.1984	2	ENSG00000187147	44649883	44651327	44651328	44651624	44651625	44651723	1	1	1	1	0.99	1	1	1	0.99	1	1	1
1	+	intron_retention.1986	3	ENSG00000198520	44723785	44723906	44723907	44724121	44724122	44724244	0.12	0.13	0.12	0.13	0.1	0.16	0.19	0.18	0.14	0.19	0.15	0.18
1	+	intron_retention.1987	2	ENSG00000198520	44723785	44723906	44723907	44724165	44724166	44724244	0.96	1	1	0.88	1	1	0.99	1	1	1	1	1
1	+	intron_retention.1989	3	ENSG00000198520	44723792	44724244	44724245	44724336	44724337	44724377	0.65	0.76	0.67	0.62	0.71	0.63	0.62	0.75	0.7	0.66	0.74	0.74
1	+	intron_retention.1990	2	ENSG00000198520	44724320	44724377	44724378	44724796	44724797	44724839	1	1	1	1	1	1	0.99	1	1	1	1	1
1	+	intron_retention.1991	2	ENSG00000198520	44724320	44724392	44724393	44724520	44724521	44724668	0.96	0.93	0.9	0.99	0.97	0.99	0.89	0.94	0.92	0.91	0.9	0.95
1	+	intron_retention.1992	3	ENSG00000198520	44724320	44724392	44724393	44724538	44724539	44724628	0.61	0.61	0.55	0.6	0.67	0.7	0.72	0.69	0.56	0.69	0.61	0.67
1	+	intron_retention.1993	2	ENSG00000198520	44724320	44724392	44724393	44724761	44724762	44724838	0.65	0.64	0.76	0.72	0.74	0.81	0.84	0.81	0.73	0.66	0.81	0.83
1	+	intron_retention.1994	2	ENSG00000198520	44724320	44724392	44724393	44724773	44724774	44725217	0.99	1	1	1	1	1	1	1	0.97	1	1	0.96
1	+	intron_retention.1997	2	ENSG00000198520	44724320	44724392	44724393	44725032	44725033	44725217	0.99	0.99	1	1	1	0.99	0.99	1	0.97	0.97	0.98	1
1	+	intron_retention.1998	2	ENSG00000198520	44724320	44724392	44724393	44725135	44725136	44725217	0.97	0.99	1	1	0.98	0.98	0.99	0.93	0.98	0.97	0.91	0.99
1	+	intron_retention.2001	3	ENSG00000198520	44724320	44724668	44724669	44724761	44724762	44724838	0.16	0.14	0.15	0.21	0.23	0.23	0.22	0.26	0.17	0.12	0.13	0.18
1	+	intron_retention.2002	3	ENSG00000198520	44724320	44724668	44724669	44724773	44724774	44724838	0.89	0.99	1	0.88	0.95	0.92	0.93	0.95	0.9	0.67	0.92	1
1	+	intron_retention.2007	2	ENSG00000198520	44724762	44724839	44724840	44724907	44724908	44725217	1	1	1	1	1	1	1	1	0.99	1	1	1
1	+	intron_retention.2008	3	ENSG00000198520	44724320	44724839	44724840	44725032	44725033	44725217	0.56	0.54	0.57	0.66	0.69	0.62	0.6	0.62	0.6	0.52	0.63	0.61
1	+	intron_retention.2009	3	ENSG00000198520	44724320	44724839	44724840	44725135	44725136	44725217	0.58	0.58	0.56	0.69	0.62	0.61	0.66	0.66	0.66	0.51	0.51	0.54
1	+	intron_retention.2011	2	ENSG00000198520	44724320	44724858	44724859	44725040	44725041	44725217	0.98	1	1	1	1	1	1	1	1	1	1	1
1	+	intron_retention.2015	2	ENSG00000198520	44725291	44725428	44725429	44725494	44725495	44725565	1	1	1	1	1	0.99	1	1	1	1	1	1
1	+	intron_retention.2028	2	ENSG00000173846	44800377	44800490	44800491	44800639	44800640	44800673	0.76	nan	nan	nan	1	1	1	1	nan	nan	nan	nan
1	+	intron_retention.2029	3	ENSG00000173846	44802955	44803153	44803154	44803267	44803268	44803391	0.09	0.14	0.36	0.24	0.14	0.12	0.32	0.38	0.28	0.34	0.29	0.25
1	+	intron_retention.2030	2	ENSG00000173846	44802955	44803153	44803154	44803296	44803297	44803391	nan	1	nan	1	1	1	1	1	0.66	nan	1	nan
1	+	intron_retention.2031	2	ENSG00000173846	44802955	44803153	44803154	44803299	44803300	44803391	nan	1	nan	1	1	1	1	1	0.8	nan	1	nan
1	+	intron_retention.2033	3	ENSG00000173846	44804163	44804246	44804247	44804338	44804339	44804501	0.26	0.17	0.06	0.23	0.33	0.17	0.12	0.18	0.11	0.16	0.14	0.04
1	+	intron_retention.2034	3	ENSG00000173846	44804163	44804501	44804502	44804649	44804650	44804689	0.23	0.13	0.09	0.61	0.15	0.22	0.19	0.19	0.21	0.43	0.28	0.34
1	+	intron_retention.2035	3	ENSG00000173846	44804163	44804501	44804502	44805265	44805266	44805379	0.48	0.45	0.69	0.56	0.44	0.58	0.47	0.44	0.72	0.74	0.31	0.39
1	+	intron_retention.2036	3	ENSG00000173846	44804163	44804779	44804780	44805265	44805266	44805379	0.44	0.17	0.15	0.14	0.18	0.28	0.31	0.3	0.31	0.43	0.24	0.38
1	+	intron_retention.2037	3	ENSG00000222009	44808523	44808906	44808907	44810212	44810213	44810249	0.91	0.35	0.4	0.57	0.47	0.5	0.42	0.79	0.4	0.33	0.58	nan
1	+	intron_retention.2039	3	ENSG00000222009	44808523	44810426	44810427	44810553	44810554	44810607	0.51	nan	0.69	0.94	0.86	0.78	0.84	0.8	0.85	nan	0.09	0.63
1	+	intron_retention.2040	3	ENSG00000222009	44812996	44813064	44813065	44813137	44813138	44813269	nan	nan	nan	nan	nan	nan	0.74	nan	nan	nan	nan	nan
1	+	intron_retention.2042	2	ENSG00000222009	44813638	44814140	44814141	44814182	44814183	44815585	0.84	1	0.88	1	1	1	1	1	1	nan	1	nan
1	+	intron_retention.2049	3	ENSG00000126088	45013136	45013215	45013216	45013593	45013594	45013617	0.94	0.96	0.99	0.96	0.95	0.94	0.95	0.91	0.93	0.93	0.9	0.94
1	+	intron_retention.2051	2	ENSG00000126088	45013136	45013345	45013346	45013617	45013618	45013889	1	1	1	1	1	1	1	1	1	1	0.98	1
1	+	intron_retention.2056	2	ENSG00000126088	45013136	45013354	45013355	45013645	45013646	45013703	1	1	1	1	1	1	0.99	1	1	0.99	1	1
1	+	intron_retention.2060	2	ENSG00000126088	45013594	45013695	45013696	45013908	45013909	45013969	1	1	1	0.99	1	1	1	0.99	1	1	1	1
1	+	intron_retention.2061	2	ENSG00000126088	45013540	45013783	45013784	45013908	45013909	45014019	0.99	1	1	1	1	0.99	0.99	1	1	0.99	0.99	0.99
1	+	intron_retention.2064	2	ENSG00000126088	45013909	45013969	45013970	45014783	45014784	45014836	0.99	1	1	1	1	1	1	1	1	1	1	1
1	+	intron_retention.2065	2	ENSG00000126088	45013909	45014043	45014044	45014438	45014439	45014567	1	0.98	1	1	1	1	1	1	1	1	1	1
1	+	intron_retention.2070	3	ENSG00000126088	45013909	45014070	45014071	45014735	45014736	45014775	0.96	0.98	0.97	0.99	0.99	1	1	1	0.99	1	1	0.99
1	+	intron_retention.2073	2	ENSG00000126088	45013909	45014465	45014466	45014516	45014517	45014567	1	1	1	1	1	1	1	1	1	1	1	1
1	+	intron_retention.2074	2	ENSG00000126088	45013909	45014504	45014505	45014779	45014780	45014836	1	1	1	1	1	1	1	1	1	1	1	1
1	+	intron_retention.2085	3	ENSG00000126088	45013909	45014836	45014837	45015336	45015337	45015392	0.98	0.94	0.96	1	0.97	0.98	0.98	0.99	0.98	1	0.97	0.95
1	+	intron_retention.2099	3	ENSG00000132773	45340170	45340304	45340305	45341072	45341073	45341215	0.21	0.33	0.23	0.15	0.26	0.15	0.28	0.25	0.24	0.21	0.19	0.2
1	+	intron_retention.2100	3	ENSG00000132773	45340052	45340322	45340323	45341072	45341073	45341215	0.67	0.61	0.73	0.81	0.54	0.94	0.69	0.82	0.62	0.57	0.71	0.42
1	+	intron_retention.2101	3	ENSG00000132773	45340221	45340542	45340543	45341072	45341073	45341215	0.8	0.52	0.45	0.75	0.61	0.53	0.6	0.85	0.81	0.64	0.56	0.37
1	+	intron_retention.2102	3	ENSG00000132773	45342384	45342643	45342644	45342734	45342735	45342859	0.59	0.74	0.61	0.77	0.63	0.53	0.68	0.82	0.82	0.71	0.6	0.63
1	+	intron_retention.2104	3	ENSG00000132773	45342384	45342643	45342644	45342842	45342843	45343002	0.3	0.18	0.25	0.21	0.24	0.18	0.29	0.38	0.26	0.16	0.17	0.18
1	+	intron_retention.2105	2	ENSG00000132773	45342384	45342643	45342644	45342917	45342918	45342978	0.95	0.87	0.9	0.96	0.93	0.92	0.96	0.95	0.94	0.99	0.94	0.91
1	+	intron_retention.2115	2	ENSG00000132763	45508796	45511106	45511107	45511131	45511132	45511197	1	1	1	1	1	1	1	1	1	1	1	1
1	+	intron_retention.2118	2	ENSG00000132763	45508796	45511197	45511198	45511257	45511258	45512307	1	1	1	1	1	1	1	1	1	1	1	1
1	+	intron_retention.2122	2	ENSG00000132763	45508796	45511244	45511245	45511360	45511361	45513382	1	1	1	1	1	1	1	1	1	1	1	1
1	+	intron_retention.2130	3	ENSG00000117448	45550783	45550876	45550877	45550965	45550966	45551155	0.67	0.85	0.78	0.58	0.71	0.64	0.61	0.76	0.83	0.84	0.74	0.85
1	+	intron_retention.2131	2	ENSG00000117448	45550854	45550920	45550921	45551066	45551067	45551155	1	1	1	1	1	1	1	1	0.98	1	1	1
1	+	intron_retention.2134	2	ENSG00000117448	45568007	45568029	45568030	45568110	45568111	45568177	1	1	0.99	1	1	1	1	1	1	1	1	1
1	+	intron_retention.2136	2	ENSG00000117448	45569891	45569932	45569933	45569963	45569964	45570044	1	1	1	1	1	1	1	1	1	1	1	1
1	+	intron_retention.2137	2	ENSG00000132780	45607321	45607585	45607586	45607618	45607619	45607664	1	1	1	0.97	1	1	1	1	1	1	1	1
1	+	intron_retention.2142	2	ENSG00000132780	45610554	45612809	45612810	45612847	45612848	45613248	0.96	1	1	1	1	1	1	1	1	1	1	1
1	+	intron_retention.2144	2	ENSG00000132780	45617237	45617481	45617482	45617549	45617550	45617591	0.99	1	1	1	1	1	1	1	1	1	1	1
1	+	intron_retention.2145	2	ENSG00000086015	46032178	46032258	46032259	46032322	46032323	46032404	0.79	0.85	0.72	0.73	0.72	0.82	0.91	0.91	0.88	0.83	0.95	0.83
1	+	intron_retention.2148	2	ENSG00000171357	46219699	46219895	46219896	46220128	46220129	46221256	1	0.9	1	1	1	1	1	1	1	1	1	1
1	+	intron_retention.2149	3	ENSG00000085999	46247769	46247801	46247802	46248398	46248399	46248408	1	0.98	1	0.99	1	0.99	1	1	0.96	1	1	0.99
1	+	intron_retention.2150	2	ENSG00000085999	46247763	46247893	46247894	46247929	46247930	46248408	1	0.94	1	1	1	1	1	1	1	1	1	1
1	+	intron_retention.2151	2	ENSG00000085999	46247763	46247902	46247903	46248060	46248061	46248408	1	1	1	1	1	1	1	1	0.96	1	1	1
1	+	intron_retention.2153	2	ENSG00000085999	46260727	46260804	46260805	46260939	46260940	46261015	1	0.97	1	1	1	1	1	1	1	1	1	1
1	+	intron_retention.2154	2	ENSG00000085999	46273355	46273465	46273466	46273549	46273550	46273670	1	1	0.85	1	1	0.98	1	0.97	1	0.96	1	1
1	+	intron_retention.2155	2	ENSG00000085999	46273355	46273465	46273466	46273589	46273590	46273681	1	1	0.93	0.96	0.92	1	1	1	1	1	1	1
1	+	intron_retention.2156	2	ENSG00000085999	46273355	46273465	46273466	46273593	46273594	46273681	0.95	0.87	0.7	0.84	1	0.98	0.94	1	0.88	1	1	0.94
1	+	intron_retention.2157	3	ENSG00000085999	46273355	46273465	46273466	46273623	46273624	46273681	0.2	0.13	0.15	0.13	0.24	0.22	0.19	0.3	0.19	0.16	0.14	0.18
1	+	intron_retention.2164	2	ENSG00000117480	46405588	46405794	46405795	46405870	46405871	46405952	0.82	0.83	nan	0.44	nan	nan	nan	nan	nan	nan	nan	nan
1	+	intron_retention.2165	3	ENSG00000117480	46405588	46405794	46405795	46406037	46406038	46406078	0.56	0.75	0.48	0.45	0.28	0.39	0.59	nan	0.61	nan	nan	nan
1	+	intron_retention.2167	2	ENSG00000117480	46410052	46410497	46410498	46410602	46410603	46410802	nan	1	nan	1	1	1	nan	1	1	nan	nan	nan
1	+	intron_retention.2168	2	ENSG00000117480	46410052	46410497	46410498	46410625	46410626	46410802	nan	nan	nan	1	1	1	nan	1	1	nan	0.39	nan
1	+	intron_retention.2169	2	ENSG00000117480	46410052	46410497	46410498	46410670	46410671	46410854	nan	nan	0.69	1	1	1	nan	1	1	nan	nan	nan
1	+	intron_retention.2170	3	ENSG00000117480	46410052	46410497	46410498	46410813	46410814	46410854	0.4	0.32	0.3	0.52	0.59	0.82	0.4	0.46	0.45	0.1	nan	0.14
1	+	intron_retention.2171	3	ENSG00000117480	46410052	46410854	46410855	46411611	46411612	46411651	0.47	0.18	0.33	0.29	0.22	0.4	0.6	0.31	0.42	nan	nan	0.13
1	+	intron_retention.2175	2	ENSG00000162368	47376704	47377154	47377155	47377191	47377192	47377210	1	1	1	0.99	1	1	1	1	1	1	1	1
1	+	intron_retention.2176	2	ENSG00000162368	47376704	47377238	47377239	47377281	47377282	47378839	0.99	1	1	1	1	1	1	1	1	1	1	1
1	+	intron_retention.2179	2	ENSG00000162368	47376704	47378078	47378079	47378235	47378236	47378250	1	1	0.99	1	1	1	1	1	1	1	1	1
1	+	intron_retention.2180	2	ENSG00000162368	47376704	47378250	47378251	47378545	47378546	47378839	1	1	0.98	1	1	1	1	1	1	1	1	1
1	+	intron_retention.2188	2	ENSG00000123091	51236273	51236457	51236458	51236499	51236500	51236879	nan	1	1	nan	1	1	nan	0.94	0.8	1	nan	1
1	+	intron_retention.2190	2	ENSG00000123091	51236273	51236734	51236735	51236803	51236804	51236879	1	1	1	1	1	0.95	1	1	1	1	1	1
1	+	intron_retention.2191	2	ENSG00000123091	51271151	51271445	51271446	51272129	51272130	51273447	1	0.97	1	1	1	1	1	1	1	1	1	1
1	+	intron_retention.2192	2	ENSG00000123091	51271151	51271520	51271521	51273113	51273114	51273447	1	1	1	1	1	0.98	1	1	1	1	1	1
1	+	intron_retention.2193	2	ENSG00000123091	51271151	51271673	51271674	51271833	51271834	51273447	1	1	1	1	1	1	1	1	1	1	1	0.97
1	+	intron_retention.2194	2	ENSG00000123091	51271151	51271762	51271763	51272120	51272121	51273447	1	1	1	1	1	0.99	1	1	1	1	1	1
1	+	intron_retention.2195	2	ENSG00000123091	51271151	51271791	51271792	51271827	51271828	51273447	1	1	1	1	1	1	0.98	1	1	1	1	1
1	+	intron_retention.2196	2	ENSG00000123091	51271151	51272394	51272395	51272419	51272420	51273447	1	1	1	1	1	1	1	1	1	1	0.97	1
1	+	intron_retention.2199	2	ENSG00000117859	51781164	51781225	51781226	51781251	51781252	51781335	1	0.99	1	1	1	1	1	1	1	1	1	1
1	+	intron_retention.2208	2	ENSG00000117859	51783915	51785823	51785824	51785870	51785871	51785886	1	1	1	0.99	1	1	1	1	1	1	1	1
1	+	intron_retention.2212	2	ENSG00000117859	51787715	51788153	51788154	51788193	51788194	51788464	1	1	1	1	1	1	1	1	1	0.99	1	1
1	+	intron_retention.2213	2	ENSG00000117859	51787715	51788214	51788215	51788242	51788243	51788464	1	1	1	1	0.99	1	1	1	1	1	1	1
1	+	intron_retention.2217	2	ENSG00000134717	52086712	52087125	52087126	52087234	52087235	52088418	1	1	1	1	1	1	1	1	1	0.99	1	1
1	+	intron_retention.2219	2	ENSG00000134717	52086712	52089245	52089246	52089981	52089982	52090716	1	1	0.93	1	1	1	1	1	1	1	1	1
1	+	intron_retention.2223	2	ENSG00000134748	52416648	52416694	52416695	52416873	52416874	52417022	1	1	1	1	1	1	1	1	0.99	1	1	1
1	+	intron_retention.2224	2	ENSG00000134748	52416648	52416843	52416844	52419639	52419640	52420836	1	1	1	1	1	1	1	1	1	0.98	1	1
1	+	intron_retention.2225	2	ENSG00000134748	52416648	52416850	52416851	52417997	52417998	52418972	1	1	0.99	0.99	1	1	0.99	0.99	0.99	1	1	0.99
1	+	intron_retention.2229	2	ENSG00000134748	52416648	52417177	52417178	52417212	52417213	52418972	1	1	1	1	1	1	1	1	0.99	1	1	1
1	+	intron_retention.2230	2	ENSG00000134748	52416648	52417371	52417372	52417684	52417685	52420836	1	1	1	0.99	1	1	1	1	1	1	1	1
1	+	intron_retention.2232	2	ENSG00000134748	52416648	52418972	52418973	52419041	52419042	52420836	1	1	1	1	1	1	1	1	0.98	1	1	1
1	+	intron_retention.2234	2	ENSG00000116157	52608262	52608428	52608429	52608455	52608456	52609051	1	1	0.96	1	1	1	1	1	1	1	1	1
1	+	intron_retention.2239	2	ENSG00000116171	53047858	53050874	53050875	53051329	53051330	53051401	1	1	1	1	1	1	1	1	1	1	1	1
1	+	intron_retention.2244	2	ENSG00000157184	53207475	53210698	53210699	53210771	53210772	53211250	0.98	1	1	1	1	1	1	1	1	1	1	1
1	+	intron_retention.2245	2	ENSG00000157184	53207475	53210797	53210798	53210874	53210875	53211250	1	0.98	1	1	1	1	1	1	1	1	1	1
1	+	intron_retention.2249	2	ENSG00000226754	53242438	53242616	53242617	53242657	53242658	53242783	1	1	1	1	1	0.63	1	1	1	1	1	1
1	+	intron_retention.2258	2	ENSG00000116205	54096285	54096419	54096420	54098205	54098206	54106082	1	1	0.95	1	1	1	1	1	1	1	1	1
1	+	intron_retention.2259	2	ENSG00000116205	54096285	54096419	54096420	54104564	54104565	54106082	1	1	1	1	1	0.97	0.86	1	1	1	1	1
1	+	intron_retention.2260	2	ENSG00000116205	54096285	54096541	54096542	54099078	54099079	54099530	1	1	1	1	1	1	0.97	1	1	1	1	1
1	+	intron_retention.2263	2	ENSG00000116205	54096285	54096844	54096845	54098205	54098206	54098302	1	0.94	1	0.97	1	1	0.98	1	0.97	0.99	1	1
1	+	intron_retention.2264	2	ENSG00000116205	54096285	54096844	54096845	54105335	54105336	54106077	0.92	0.82	1	1	1	1	1	1	0.94	1	1	1
1	+	intron_retention.2265	2	ENSG00000116205	54096285	54098302	54098303	54105335	54105336	54106082	1	1	1	1	1	1	0.71	1	0.95	1	1	1
1	+	intron_retention.2267	2	ENSG00000116221	54212501	54212515	54212516	54212607	54212608	54212658	1	1	1	1	1	1	1	1	1	1	1	1
1	+	intron_retention.2269	2	ENSG00000116221	54218172	54218211	54218212	54218309	54218310	54218381	1	1	1	1	1	1	1	1	1	1	1	1
1	+	intron_retention.2272	2	ENSG00000162390	54608957	54609129	54609130	54609925	54609926	54610124	1	1	1	1	1	0.97	1	0.95	1	1	1	1
1	+	intron_retention.2273	2	ENSG00000162390	54608957	54609911	54609912	54609963	54609964	54610124	1	0.95	1	1	1	1	1	1	1	1	1	1
1	+	intron_retention.2276	2	ENSG00000162390	54634688	54637255	54637256	54638032	54638033	54639192	1	0.96	0.9	1	0.96	1	1	1	1	1	nan	1
1	+	intron_retention.2277	2	ENSG00000162390	54634688	54637357	54637358	54639068	54639069	54639192	1	1	1	1	1	1	1	0.87	1	1	nan	nan
1	+	intron_retention.2278	2	ENSG00000162390	54634688	54637498	54637499	54638782	54638783	54639192	0.84	1	1	1	1	1	1	1	1	1	nan	1
1	+	intron_retention.2284	3	ENSG00000271723	54731486	54731549	54731550	54731654	54731655	54731700	1	1	1	1	0.98	1	0.99	0.99	0.99	1	0.99	1
1	+	intron_retention.2299	2	ENSG00000162599	61088149	61088233	61088234	61088288	61088289	61088680	1	1	1	1	1	1	1	1	1	1	0.95	1
1	+	intron_retention.2309	2	ENSG00000162599	61455303	61456300	61456301	61456390	61456391	61456394	1	1	0.92	1	1	1	1	1	1	1	1	1
1	+	intron_retention.2311	2	ENSG00000162607	62437049	62437109	62437110	62437306	62437307	62437400	1	1	1	1	1	1	1	0.94	1	1	1	1
1	+	intron_retention.2312	2	ENSG00000162607	62437049	62437133	62437134	62437170	62437171	62437400	0.94	1	1	1	1	1	1	1	1	1	1	1
1	+	intron_retention.2313	2	ENSG00000162607	62439799	62439910	62439911	62439988	62439989	62440037	1	1	1	1	1	1	1	1	0.99	1	0.99	1
1	+	intron_retention.2314	2	ENSG00000162607	62447341	62447376	62447377	62447400	62447401	62447511	1	1	1	1	0.98	1	1	1	1	1	1	1
1	+	intron_retention.2316	2	ENSG00000162607	62450246	62450586	62450587	62451032	62451033	62451802	1	1	1	1	1	1	0.99	1	1	1	1	1
1	+	intron_retention.2320	2	ENSG00000125703	62816575	62816652	62816653	62816718	62816719	62816808	1	1	1	1	1	1	0.99	1	1	1	1	1
1	+	intron_retention.2323	2	ENSG00000125703	62863992	62864185	62864186	62864278	62864279	62865513	1	1	1	1	1	1	1	1	1	1	1	0.98
1	+	intron_retention.2324	2	ENSG00000088035	63411926	63412061	63412062	63414032	63414033	63414146	1	1	1	1	1	1	0.9	0.74	1	0.91	0.89	0.8
1	+	intron_retention.2328	2	ENSG00000088035	63413656	63413681	63413682	63413719	63413720	63414146	1	nan	0.77	nan	nan	1	1	1	1	1	1	1
1	+	intron_retention.2333	2	ENSG00000203965	63533454	63533474	63533475	63533495	63533496	63533649	1	1	1	1	1	1	1	1	0.95	1	1	1
1	+	intron_retention.2338	2	ENSG00000079739	63659586	63659784	63659785	63659851	63659852	63660209	1	1	1	1	1	1	1	1	1	0.99	1	1
1	+	intron_retention.2343	2	ENSG00000162433	65226063	65226356	65226357	65226622	65226623	65226891	1	0.99	1	1	1	1	1	1	1	1	1	1
1	+	intron_retention.2344	2	ENSG00000162433	65226063	65226412	65226413	65226537	65226538	65226891	1	1	1	1	1	1	1	1	1	0.99	1	1
1	+	intron_retention.2345	2	ENSG00000162433	65226063	65226595	65226596	65226616	65226617	65226891	1	1	1	1	0.99	1	1	1	1	1	1	1
1	+	intron_retention.2348	2	ENSG00000162433	65226063	65228600	65228601	65228625	65228626	65232145	1	1	1	1	1	1	1	0.97	1	1	1	1
1	+	intron_retention.2350	2	ENSG00000116675	65412924	65413948	65413949	65414135	65414136	65415869	1	1	1	1	1	1	1	1	1	0.98	1	1
1	+	intron_retention.2353	2	ENSG00000116675	65412924	65414938	65414939	65415164	65415165	65415869	1	1	0.98	1	1	1	1	1	1	1	1	1
1	+	intron_retention.2366	3	ENSG00000152760	66770387	66770478	66770479	66770578	66770579	66770645	0.94	0.95	0.94	0.99	1	0.95	0.95	0.97	0.94	0.96	0.92	0.91
1	+	intron_retention.2367	2	ENSG00000152760	66770579	66770645	66770646	66773832	66773833	66774032	1	1	1	0.98	1	0.98	1	0.98	1	1	0.91	1
1	+	intron_retention.2368	2	ENSG00000152760	66770579	66772930	66772931	66772954	66772955	66773975	1	1	1	0.93	1	1	1	1	1	1	1	1
1	+	intron_retention.2369	3	ENSG00000152760	66773791	66775340	66775341	66775513	66775514	66775578	1	0.97	1	1	1	0.96	1	1	1	1	0.88	0.97
1	+	intron_retention.2372	2	ENSG00000152760	66777251	66777288	66777289	66777402	66777403	66777701	0.99	1	1	1	1	1	1	1	1	1	1	1
1	+	intron_retention.2373	2	ENSG00000152760	66777251	66777487	66777488	66777526	66777527	66777701	1	1	1	1	1	0.99	1	1	1	1	1	1
1	+	intron_retention.2374	2	ENSG00000152760	66777251	66778123	66778124	66778480	66778481	66779047	1	1	1	1	1	0.98	1	1	1	1	1	1
1	+	intron_retention.2375	2	ENSG00000198160	66926142	66926242	66926243	66926333	66926334	66926533	1	1	0.56	0.63	nan	nan	1	0.66	1	0.74	nan	0.49
1	+	intron_retention.2378	3	ENSG00000198160	66984572	66984592	66984593	66986402	66986403	66986670	0.86	0.86	0.95	0.99	0.94	0.93	0.95	0.9	0.96	0.9	0.99	0.96
1	+	intron_retention.2379	3	ENSG00000198160	66984572	66984652	66984653	66986402	66986403	66986670	0.95	0.93	0.99	1	0.97	0.99	0.99	0.97	1	1	0.99	1
1	+	intron_retention.2381	2	ENSG00000198160	66984572	66985145	66985146	66985223	66985224	66986925	1	0.98	0.89	1	1	1	1	1	1	0.98	0.98	1
1	+	intron_retention.2383	2	ENSG00000198160	66984572	66987530	66987531	66987566	66987567	66988030	0.97	1	1	1	1	1	1	1	1	1	1	1
1	+	intron_retention.2386	2	ENSG00000081985	67328200	67328242	67328243	67328263	67328264	67328384	1	1	1	1	1	1	1	1	1	0.96	1	1
1	+	intron_retention.2387	2	ENSG00000081985	67395547	67395860	67395861	67396183	67396184	67396571	1	1	1	0.97	1	1	1	1	1	1	1	1
1	+	intron_retention.2390	2	ENSG00000116717	67685201	67685408	67685409	67685481	67685482	67685538	1	1	0.97	0.97	1	1	1	0.99	1	1	1	0.99
1	+	intron_retention.2392	3	ENSG00000116717	67685201	67685538	67685539	67686349	67686350	67686586	0.93	0.94	0.95	0.96	0.95	0.97	0.91	0.95	1	0.91	0.95	0.97
1	+	intron_retention.2393	3	ENSG00000116717	67685201	67686126	67686127	67686349	67686350	67686586	0.15	0.18	0.16	0.13	0.13	0.11	0.12	0.15	0.12	0.06	0.07	0.09
1	+	intron_retention.2394	2	ENSG00000116717	67685676	67686126	67686127	67686392	67686393	67686587	1	1	1	1	1	0.96	1	0.98	1	1	0.98	1
1	+	intron_retention.2397	2	ENSG00000116717	67685676	67686126	67686127	67686440	67686441	67686587	0.94	0.98	0.99	1	0.99	1	0.99	0.98	1	1	1	1
1	+	intron_retention.2401	2	ENSG00000116717	67687661	67687885	67687886	67688038	67688039	67688333	1	1	1	1	1	1	1	1	1	1	1	1
1	+	intron_retention.2415	2	ENSG00000116754	70221380	70221604	70221605	70221636	70221637	70221839	1	1	0.99	1	1	1	1	1	1	1	1	1
1	+	intron_retention.2416	2	ENSG00000116754	70221380	70221610	70221611	70221805	70221806	70221839	1	1	1	1	1	0.99	1	1	1	1	1	1
1	+	intron_retention.2417	2	ENSG00000116754	70221380	70221623	70221624	70221758	70221759	70221839	0.99	1	1	1	1	1	1	1	1	1	1	1
1	+	intron_retention.2421	2	ENSG00000116754	70221380	70221839	70221840	70222557	70222558	70222798	0.99	1	0.99	1	0.99	1	1	1	1	0.99	0.96	1
1	+	intron_retention.2422	3	ENSG00000116754	70221380	70221839	70221840	70222765	70222766	70222798	1	1	1	1	0.99	0.99	0.98	1	1	0.97	0.99	1
1	+	intron_retention.2423	2	ENSG00000116754	70221724	70221878	70221879	70221901	70221902	70222798	1	1	1	1	1	0.98	1	1	1	1	1	1
1	+	intron_retention.2424	2	ENSG00000116754	70221724	70222372	70222373	70222434	70222435	70222798	1	1	1	1	0.97	1	1	1	1	1	1	1
1	+	intron_retention.2434	2	ENSG00000116754	70222956	70228555	70228556	70229209	70229210	70230618	0.97	0.96	0.99	0.99	0.99	0.96	0.94	0.98	0.99	0.99	0.98	0.92
1	+	intron_retention.2435	3	ENSG00000116754	70222956	70228555	70228556	70230556	70230557	70230618	1	0.99	0.97	0.98	0.96	0.95	0.99	0.97	0.99	0.99	0.97	0.99
1	+	intron_retention.2437	3	ENSG00000116754	70222956	70228555	70228556	70231094	70231095	70231203	0.9	0.93	0.85	0.93	0.91	0.89	0.94	0.92	0.9	0.95	0.93	0.91
1	+	intron_retention.2438	3	ENSG00000116754	70222956	70228555	70228556	70231858	70231859	70231975	0.79	0.74	0.83	0.76	0.79	0.75	0.79	0.76	0.77	0.82	0.82	0.82
1	+	intron_retention.2439	2	ENSG00000116754	70228422	70228555	70228556	70231863	70231864	70231975	1	1	1	1	0.98	1	1	1	1	1	1	1
1	+	intron_retention.2440	3	ENSG00000116754	70222956	70228555	70228556	70232267	70232268	70232375	0.23	0.25	0.22	0.22	0.21	0.2	0.31	0.31	0.3	0.18	0.16	0.16
1	+	intron_retention.2441	2	ENSG00000116754	70228422	70229173	70229174	70229354	70229355	70230618	1	1	1	0.98	1	1	1	1	1	1	1	1
1	+	intron_retention.2442	2	ENSG00000116754	70229851	70230050	70230051	70230556	70230557	70230618	0.95	0.98	0.92	0.98	0.98	0.91	0.97	0.95	0.98	0.99	0.95	0.98
1	+	intron_retention.2443	2	ENSG00000116754	70229851	70230050	70230051	70231094	70231095	70231203	0.97	1	1	0.99	0.99	0.99	1	1	0.99	0.98	0.99	1
1	+	intron_retention.2444	2	ENSG00000116754	70229851	70230050	70230051	70231858	70231859	70231975	1	0.99	1	0.98	1	0.99	1	0.99	1	1	1	1
1	+	intron_retention.2446	2	ENSG00000116754	70230064	70230347	70230348	70231020	70231021	70231274	1	1	1	1	0.98	1	1	1	1	1	1	1
1	+	intron_retention.2448	3	ENSG00000116754	70228422	70230618	70230619	70231094	70231095	70231203	0.89	0.89	0.92	0.88	0.88	0.78	0.95	0.9	0.91	0.97	0.87	0.92
1	+	intron_retention.2449	2	ENSG00000116754	70230064	70230669	70230670	70230704	70230705	70231203	0.98	1	1	1	1	1	1	1	1	1	1	1
1	+	intron_retention.2450	2	ENSG00000116754	70230064	70231091	70231092	70231174	70231175	70231203	1	1	1	1	1	1	1	1	1	1	0.98	1
1	+	intron_retention.2451	2	ENSG00000116754	70228422	70231194	70231195	70231858	70231859	70231975	1	1	1	1	0.97	0.99	1	0.98	1	1	1	1
1	+	intron_retention.2454	3	ENSG00000116754	70228422	70231203	70231204	70231858	70231859	70231975	0.91	0.94	0.93	0.9	0.94	0.94	0.97	0.95	0.91	0.97	0.96	0.95
1	+	intron_retention.2456	3	ENSG00000116754	70228422	70231203	70231204	70232267	70232268	70232375	0.97	0.99	0.97	0.98	0.99	1	0.99	0.99	0.99	0.99	0.99	0.97
1	+	intron_retention.2457	3	ENSG00000116754	70231160	70231257	70231258	70231858	70231859	70231975	0.96	1	1	0.98	1	1	1	1	1	1	1	1
1	+	intron_retention.2459	2	ENSG00000116754	70231367	70231566	70231567	70232267	70232268	70232375	1	0.99	0.99	0.94	0.98	1	1	0.98	0.99	1	1	0.98
1	+	intron_retention.2460	3	ENSG00000116754	70228422	70231975	70231976	70232267	70232268	70232375	0.37	0.34	0.37	0.33	0.31	0.33	0.29	0.32	0.39	0.46	0.39	0.37
1	+	intron_retention.2462	2	ENSG00000116754	70234696	70234716	70234717	70234770	70234771	70234788	1	1	1	1	1	1	1	1	1	1	1	1
1	+	intron_retention.2467	2	ENSG00000116754	70250608	70251368	70251369	70251392	70251393	70251617	1	1	1	1	1	1	1	1	1	0.99	1	1
1	+	intron_retention.2469	2	ENSG00000116754	70250608	70251571	70251572	70251844	70251845	70251997	1	1	1	1	1	1	0.99	1	1	1	1	1
1	+	intron_retention.2471	2	ENSG00000116754	70250608	70251877	70251878	70252036	70252037	70253052	1	0.98	1	1	1	1	1	1	1	1	1	1
1	+	intron_retention.2472	2	ENSG00000116754	70250608	70252170	70252171	70252391	70252392	70253052	1	1	1	0.96	1	1	1	1	1	1	1	1
1	+	intron_retention.2476	3	ENSG00000254685	74204391	74204456	74204457	74205218	74205219	74206223	1	0.92	0.93	0.98	0.98	1	0.99	1	0.98	0.96	1	0.98
1	+	intron_retention.2478	3	ENSG00000162623	74763893	74764150	74764151	74766283	74766284	74766678	1	0.93	0.99	0.97	1	0.92	0.97	0.97	0.99	1	1	0.97
1	+	intron_retention.2490	2	ENSG00000117054	75761122	75761304	75761305	75761351	75761352	75761370	0.99	1	1	1	1	1	1	1	1	1	1	1
1	+	intron_retention.2491	2	ENSG00000117054	75761251	75761354	75761355	75763372	75763373	75763572	1	1	1	1	1	1	0.99	1	1	1	1	1
1	+	intron_retention.2493	3	ENSG00000117054	75761122	75761370	75761371	75763292	75763293	75763350	1	0.99	0.99	0.99	0.99	1	1	1	1	1	1	0.98
1	+	intron_retention.2495	2	ENSG00000117054	75761122	75762825	75762826	75762879	75762880	75762945	1	1	1	1	1	1	1	1	1	1	1	1
1	+	intron_retention.2497	2	ENSG00000117054	75761122	75762911	75762912	75763256	75763257	75763361	1	1	1	1	1	1	1	1	1	0.99	1	1
1	+	intron_retention.2498	2	ENSG00000117054	75761122	75763141	75763142	75763178	75763179	75763264	1	1	1	1	1	1	1	1	1	1	1	1
1	+	intron_retention.2499	2	ENSG00000117054	75761122	75763206	75763207	75763231	75763232	75763361	1	1	1	1	1	1	1	1	1	1	1	1
1	+	intron_retention.2500	2	ENSG00000117054	75761122	75763213	75763214	75763239	75763240	75763361	1	1	1	1	1	0.99	1	1	1	1	1	1
1	+	intron_retention.2501	2	ENSG00000117054	75761122	75763264	75763265	75763302	75763303	75763361	1	1	1	1	1	1	1	1	1	1	1	1
1	+	intron_retention.2503	3	ENSG00000137955	75786700	75786797	75786798	75787496	75787497	75787604	nan	0.94	0.93	0.93	0.72	0.64	1	nan	0.91	0.95	1	0.91
1	+	intron_retention.2504	3	ENSG00000137955	75786700	75786865	75786866	75787496	75787497	75787604	nan	0.94	0.86	0.86	nan	nan	0.67	nan	0.83	1	0.92	0.96
1	+	intron_retention.2505	3	ENSG00000137955	75786699	75786916	75786917	75787496	75787497	75787604	nan	1	1	1	0.81	nan	0.93	nan	0.91	1	0.85	1
1	+	intron_retention.2507	3	ENSG00000137955	75786699	75787604	75787605	75789158	75789159	75789356	0.39	0.19	0.32	0.44	0.31	0.45	0.31	0.25	0.28	0.31	0.32	0.36
1	+	intron_retention.2508	3	ENSG00000137955	75786699	75787604	75787605	75789951	75789952	75790274	0.97	1	1	0.94	0.9	0.93	1	1	0.86	0.92	1	0.95
1	+	intron_retention.2509	3	ENSG00000137955	75786699	75789356	75789357	75789951	75789952	75789996	0.33	0.36	0.23	0.24	0.32	0.3	0.29	0.27	0.33	0.25	0.27	0.27
1	+	intron_retention.2510	3	ENSG00000137955	75786699	75789356	75789357	75790151	75790152	75790274	1	0.95	0.89	0.94	1	1	1	1	0.98	0.97	0.97	1
1	+	intron_retention.2511	3	ENSG00000137955	75786699	75790057	75790058	75790151	75790152	75790274	0.7	0.62	0.61	0.78	0.7	0.54	0.72	0.55	0.7	0.83	0.69	0.95
1	+	intron_retention.2512	2	ENSG00000137955	75787497	75790274	75790275	75790408	75790409	75790517	1	1	1	1	0.78	1	1	nan	1	1	nan	nan
1	+	intron_retention.2513	2	ENSG00000137955	75787497	75790274	75790275	75790429	75790430	75790517	0.66	0.73	0.92	0.78	0.63	0.9	1	nan	0.87	1	nan	0.91
1	+	intron_retention.2514	3	ENSG00000137955	75787497	75790274	75790275	75790445	75790446	75790517	0.17	0.26	0.21	0.3	0.19	0.18	0.26	0.2	0.26	0.17	0.17	0.21
1	+	intron_retention.2515	2	ENSG00000137955	75792181	75792234	75792235	75792282	75792283	75792286	1	1	1	1	1	1	1	1	0.97	1	1	1
1	+	intron_retention.2516	3	ENSG00000137955	75792181	75792306	75792307	75794083	75794084	75794233	0.16	0.15	0.21	0.17	0.16	0.17	0.14	0.17	0.17	0.17	0.21	0.15
1	+	intron_retention.2519	3	ENSG00000289212	77219520	77219653	77219654	77220787	77220788	77220993	0.32	0.34	0.34	0.77	0.46	0.29	1	0.35	0.3	nan	0.29	nan
1	+	intron_retention.2526	3	ENSG00000180488	77859314	77859386	77859387	77860039	77860040	77860126	0.62	0.13	0.05	0.17	0.11	0.12	0.18	0.2	0.24	0.18	0.19	0.14
1	+	intron_retention.2532	2	ENSG00000180488	77874846	77876255	77876256	77877052	77877053	77878325	1	1	1	nan	1	1	1	1	1	1	0.95	0.77
1	+	intron_retention.2545	2	ENSG00000137965	78661257	78661456	78661457	78662703	78662704	78662756	0.76	0.89	nan	nan	0.91	0.87	1	0.77	0.88	nan	0.83	0.85
1	+	intron_retention.2563	2	ENSG00000142875	84204479	84204917	84204918	84204965	84204966	84205297	1	1	1	1	0.98	1	1	1	1	1	1	1
1	+	intron_retention.2564	2	ENSG00000142875	84235180	84235518	84235519	84236427	84236428	84238411	1	1	1	1	1	1	1	0.99	1	1	1	1
1	+	intron_retention.2566	2	ENSG00000142875	84235180	84235879	84235880	84236139	84236140	84236246	1	1	1	1	1	1	0.99	1	1	1	1	1
1	+	intron_retention.2571	2	ENSG00000142875	84235180	84236311	84236312	84236338	84236339	84237952	1	1	1	1	1	0.99	1	1	1	1	1	1
1	+	intron_retention.2572	2	ENSG00000142875	84235180	84236431	84236432	84236827	84236828	84238411	1	1	0.99	1	1	1	1	1	1	1	1	1
1	+	intron_retention.2573	2	ENSG00000142875	84235180	84236492	84236493	84236533	84236534	84236815	1	1	1	1	1	1	1	1	1	1	0.99	1
1	+	intron_retention.2576	2	ENSG00000142875	84235180	84236762	84236763	84237168	84237169	84237826	1	1	1	0.99	1	1	1	1	1	1	1	1
1	+	intron_retention.2578	2	ENSG00000142875	84235180	84236799	84236800	84238188	84238189	84238411	1	0.99	1	1	1	1	1	1	1	1	1	1
1	+	intron_retention.2580	2	ENSG00000142875	84235180	84236815	84236816	84237402	84237403	84238411	1	1	1	1	1	1	1	1	1	1	0.99	1
1	+	intron_retention.2587	2	ENSG00000142875	84235180	84237826	84237827	84237960	84237961	84238411	1	1	1	0.99	1	1	1	1	1	1	1	1
1	+	intron_retention.2588	2	ENSG00000142875	84235180	84237829	84237830	84238030	84238031	84238411	1	1	1	1	1	1	1	1	0.99	1	1	1
1	+	intron_retention.2591	3	ENSG00000122432	84550432	84550530	84550531	84553034	84553035	84553124	nan	0.83	nan	0.62	nan	nan	1	0.84	1	nan	nan	nan
1	+	intron_retention.2598	2	ENSG00000097033	86743128	86743827	86743828	86743922	86743923	86747083	1	1	1	1	1	1	0.97	1	1	1	1	1
1	+	intron_retention.2599	2	ENSG00000097033	86743128	86744168	86744169	86744204	86744205	86744389	0.95	1	1	1	1	1	1	1	1	1	1	1
1	+	intron_retention.2601	2	ENSG00000097033	86743128	86745355	86745356	86745428	86745429	86748176	1	1	1	1	1	0.95	1	1	1	1	1	1
1	+	intron_retention.2602	2	ENSG00000097033	86743128	86746172	86746173	86746954	86746955	86748176	1	1	1	1	1	1	1	1	1	0.93	1	1
1	+	intron_retention.2607	2	ENSG00000153936	86914635	86914819	86914820	86914985	86914986	86915160	1	1	1	1	1	1	1	1	0.9	1	1	1
1	+	intron_retention.2618	2	ENSG00000143013	87344788	87344862	87344863	87344930	87344931	87345015	1	1	1	1	1	1	1	1	1	0.99	0.98	1
1	+	intron_retention.2622	3	ENSG00000065243	88805497	88805671	88805672	88805890	88805891	88806017	0.38	0.29	0.2	0.18	0.3	0.2	0.15	0.26	0.2	0.2	0.15	0.15
1	+	intron_retention.2624	2	ENSG00000065243	88805497	88805671	88805672	88805927	88805928	88806017	1	1	0.87	1	1	1	1	1	1	1	1	1
1	+	intron_retention.2625	2	ENSG00000065243	88805497	88805671	88805672	88807312	88807313	88807443	1	0.76	0.87	0.84	0.71	1	0.96	1	0.93	0.62	0.69	0.55
1	+	intron_retention.2627	3	ENSG00000065243	88805497	88806017	88806018	88807312	88807313	88807443	0.21	0.11	0.15	0.13	0.16	0.18	0.16	0.25	0.14	0.27	0.19	0.14
1	+	intron_retention.2628	2	ENSG00000065243	88806935	88807134	88807135	88807312	88807313	88807443	nan	nan	0.74	nan	1	nan	nan	1	nan	1	1	nan
1	+	intron_retention.2631	3	ENSG00000065243	88832744	88832851	88832852	88833076	88833077	88833157	0.35	0.2	0.25	0.16	0.18	0.19	0.22	0.23	0.19	0.23	0.1	0.35
1	+	intron_retention.2633	2	ENSG00000065243	88833245	88834813	88834814	88834868	88834869	88836255	1	1	1	1	1	1	0.95	1	1	1	1	1
1	+	intron_retention.2636	3	ENSG00000225492	89421081	89421190	89421191	89421454	89421455	89421575	0.77	0.96	0.82	0.9	0.97	0.89	0.89	1	0.97	nan	1	0.64
1	+	intron_retention.2637	3	ENSG00000197147	89524829	89525022	89525023	89526961	89526962	89526986	0.94	1	0.86	0.7	0.92	0.91	0.93	1	0.95	1	1	0.92
1	+	intron_retention.2640	2	ENSG00000197147	89582625	89584296	89584297	89584319	89584320	89584789	1	1	1	1	1	1	1	1	1	0.97	1	1
1	+	intron_retention.2646	2	ENSG00000162664	90005133	90005244	90005245	90007608	90007609	90007750	0.92	0.96	0.76	0.87	0.85	0.81	1	0.91	0.81	0.74	0.89	0.85
1	+	intron_retention.2647	3	ENSG00000162664	90005133	90005244	90005245	90007611	90007612	90007750	1	1	0.98	0.98	1	0.94	0.96	0.98	1	0.95	1	0.97
1	+	intron_retention.2648	2	ENSG00000162664	90005133	90005244	90005245	90007633	90007634	90007750	0.84	0.81	0.8	0.71	0.86	0.7	0.79	0.69	0.66	0.63	0.75	0.88
1	+	intron_retention.2649	2	ENSG00000162664	90005133	90005244	90005245	90007646	90007647	90007750	1	1	1	1	1	1	1	1	1	1	0.95	1
1	+	intron_retention.2651	2	ENSG00000162664	90007345	90007505	90007506	90007608	90007609	90007750	1	0.98	1	1	1	1	1	1	1	1	1	1
1	+	intron_retention.2652	2	ENSG00000162664	90007345	90007505	90007506	90007611	90007612	90007750	1	1	1	1	1	0.99	1	1	1	1	1	1
1	+	intron_retention.2653	2	ENSG00000162664	90007345	90007505	90007506	90007633	90007634	90007750	0.98	0.99	0.99	1	0.99	1	1	0.99	0.99	0.99	1	0.98
1	+	intron_retention.2654	2	ENSG00000162664	90027354	90027438	90027439	90027687	90027688	90028226	1	1	0.97	1	1	1	1	1	1	1	1	1
1	+	intron_retention.2655	2	ENSG00000162664	90027354	90027443	90027444	90027614	90027615	90028226	1	0.99	1	0.98	0.98	0.91	1	0.98	1	1	1	1
1	+	intron_retention.2656	2	ENSG00000162664	90027354	90027454	90027455	90027488	90027489	90027517	1	1	1	0.95	1	1	1	1	1	1	1	1
1	+	intron_retention.2660	2	ENSG00000162664	90027354	90027473	90027474	90027569	90027570	90028226	1	1	1	1	1	1	1	0.95	1	1	1	1
1	+	intron_retention.2661	2	ENSG00000162664	90027354	90027481	90027482	90027586	90027587	90028226	1	1	1	1	1	1	0.99	0.95	0.99	1	1	1
1	+	intron_retention.2662	2	ENSG00000162664	90027354	90027484	90027485	90027607	90027608	90028226	1	0.99	0.97	0.97	0.98	1	0.99	1	1	1	1	1
1	+	intron_retention.2665	2	ENSG00000162664	90027354	90027499	90027500	90027586	90027587	90028226	0.97	0.99	1	1	1	1	1	1	1	1	1	0.97
1	+	intron_retention.2666	2	ENSG00000162664	90027354	90027509	90027510	90027632	90027633	90028226	1	1	1	1	1	0.96	1	1	1	1	1	1
1	+	intron_retention.2667	2	ENSG00000162664	90027354	90027517	90027518	90027595	90027596	90028226	1	1	1	0.95	0.98	1	1	1	1	1	1	1
1	+	intron_retention.2668	2	ENSG00000162664	90027354	90027525	90027526	90027594	90027595	90028226	1	1	1	0.95	1	1	1	1	1	1	1	1
1	+	intron_retention.2670	2	ENSG00000097046	91501108	91501288	91501289	91501653	91501654	91501831	1	1	1	1	1	1	1	1	1	0.88	1	1
1	+	intron_retention.2672	3	ENSG00000097046	91501108	91501303	91501304	91501653	91501654	91501831	1	0.71	0.97	0.91	1	0.9	1	0.98	0.96	0.9	0.88	0.98
1	+	intron_retention.2673	2	ENSG00000097046	91501108	91501303	91501304	91501687	91501688	91501831	1	1	0.83	1	1	1	0.94	1	1	1	1	1
1	+	intron_retention.2674	3	ENSG00000097046	91501160	91501482	91501483	91501653	91501654	91501831	0.95	1	1	1	1	1	1	1	1	1	1	1
1	+	intron_retention.2682	2	ENSG00000122406	92832762	92833451	92833452	92833567	92833568	92833660	1	1	1	1	1	1	1	1	1	1	1	1
1	+	intron_retention.2685	2	ENSG00000122406	92836190	92836203	92836204	92836329	92836330	92836354	1	1	1	1	1	1	1	1	1	1	1	1
1	+	intron_retention.2686	2	ENSG00000122406	92836190	92836245	92836246	92836269	92836270	92836271	1	1	1	1	1	1	1	1	1	1	1	1
1	+	intron_retention.2688	3	ENSG00000143033	93110230	93110246	93110247	93110326	93110327	93110428	0.94	0.96	0.92	0.92	0.9	0.96	0.91	0.95	0.92	0.92	0.93	0.92
1	+	intron_retention.2690	2	ENSG00000143033	93119333	93119401	93119402	93119962	93119963	93120274	0.99	0.99	1	1	0.99	0.99	0.94	1	0.98	1	0.97	0.91
1	+	intron_retention.2691	2	ENSG00000143033	93119333	93119401	93119402	93119966	93119967	93120051	0.99	1	1	1	1	1	1	1	0.96	1	1	1
1	+	intron_retention.2694	2	ENSG00000122483	93180716	93180852	93180853	93182047	93182048	93182068	1	1	1	1	0.86	1	1	1	1	1	1	1
1	+	intron_retention.2695	2	ENSG00000122483	93216636	93216746	93216747	93217623	93217624	93217869	nan	nan	nan	nan	nan	0.57	1	nan	1	nan	1	1
1	+	intron_retention.2696	3	ENSG00000122483	93216636	93216746	93216747	93217737	93217738	93217869	0.15	0.18	0.14	0.17	0.22	0.36	0.35	0.32	0.24	0.23	0.22	0.31
1	+	intron_retention.2698	3	ENSG00000122483	93216636	93217869	93217870	93218502	93218503	93218652	1	nan	1	nan	0.6	nan	0.94	1	1	nan	1	nan
1	+	intron_retention.2706	2	ENSG00000117505	93360493	93366254	93366255	93366385	93366386	93369493	1	1	1	0.93	1	1	1	1	1	1	1	1
1	+	intron_retention.2707	2	ENSG00000117505	93360493	93366764	93366765	93366796	93366797	93369493	0.82	1	1	1	1	1	1	1	1	1	1	1
1	+	intron_retention.2708	3	ENSG00000137942	93550947	93551105	93551106	93552408	93552409	93552579	0.93	1	1	0.94	0.97	0.97	0.95	1	0.96	0.97	0.95	0.97
1	+	intron_retention.2719	3	ENSG00000122481	95244565	95244651	95244652	95246541	95246542	95246657	0.65	0.56	0.67	0.55	0.67	0.73	0.9	0.81	0.75	0.66	0.65	0.72
1	+	intron_retention.2720	3	ENSG00000122481	95244211	95244698	95244699	95246541	95246542	95246657	0.22	0.21	0.25	0.21	0.24	0.26	0.29	0.34	0.27	0.26	0.29	0.25
1	+	intron_retention.2731	3	ENSG00000117569	96811057	96812928	96812929	96813028	96813029	96813106	0.22	0.22	0.06	0.12	0.13	0	0.03	0.01	0.18	0.32	0.19	0.08
1	+	intron_retention.2732	3	ENSG00000117569	96812712	96813106	96813107	96813272	96813273	96813447	0.19	0.12	0.14	0.14	0.01	0.16	0.16	0.05	0.48	0.23	0.34	0.39
1	+	intron_retention.2733	3	ENSG00000117569	96812712	96813106	96813107	96813275	96813276	96813447	0.27	0.11	0.28	0.18	0.04	nan	0.21	0.1	0.41	0.27	0.31	0.31
1	+	intron_retention.2734	2	ENSG00000117569	96813273	96813764	96813765	96813799	96813800	96814793	0.95	1	1	1	1	1	1	1	1	1	1	1
1	+	intron_retention.2739	3	ENSG00000162688	99870400	99870581	99870582	99870757	99870758	99870869	0.24	0.42	0.17	0.21	0.09	0.22	0.1	0.15	0.25	0.26	0.27	0.03
1	+	intron_retention.2740	2	ENSG00000162688	99921534	99921977	99921978	99922002	99922003	99924020	1	1	1	1	1	1	1	1	1	1	0.9	1
1	+	intron_retention.2741	2	ENSG00000162688	99921534	99923096	99923097	99923126	99923127	99924020	1	1	0.91	1	1	1	1	1	1	1	1	1
1	+	intron_retention.2746	2	ENSG00000122435	100140408	100140514	100140515	100140844	100140845	100141019	0.85	0.74	0.86	0.93	0.94	0.98	0.79	1	0.91	1	1	0.93
1	+	intron_retention.2747	3	ENSG00000122435	100140408	100140514	100140515	100140851	100140852	100141019	0.23	0.29	0.33	0.31	0.28	0.28	0.35	0.37	0.26	0.16	0.3	0.21
1	+	intron_retention.2748	2	ENSG00000122435	100140408	100140514	100140515	100140864	100140865	100141019	0.92	0.96	0.86	0.78	0.77	0.92	0.93	0.88	0.95	0.8	0.91	0.88
1	+	intron_retention.2749	2	ENSG00000122435	100140408	100140514	100140515	100140966	100140967	100141019	0.67	0.71	0.54	0.75	0.67	0.55	0.54	0.64	0.56	0.76	0.62	0.75
1	+	intron_retention.2750	2	ENSG00000122435	100140408	100140514	100140515	100140993	100140994	100141019	1	1	0.98	1	0.97	1	1	1	1	0.9	1	1
1	+	intron_retention.2751	2	ENSG00000122435	100144069	100144143	100144144	100146526	100146527	100146794	1	0.97	0.87	0.72	0.74	0.78	0.95	0.95	0.95	0.69	0.75	0.88
1	+	intron_retention.2752	2	ENSG00000122435	100144069	100144143	100144144	100147075	100147076	100148326	0.92	1	0.97	0.85	0.85	0.97	0.87	0.9	0.97	0.97	1	1
1	+	intron_retention.2755	3	ENSG00000122435	100144069	100144143	100144144	100147893	100147894	100147928	0.45	0.35	0.37	0.29	0.4	0.38	0.53	0.43	0.4	0.4	0.38	0.31
1	+	intron_retention.2756	2	ENSG00000122435	100144069	100144143	100144144	100148092	100148093	100148326	0.95	0.91	0.75	0.86	0.97	0.97	0.94	0.89	0.98	0.7	0.9	0.91
1	+	intron_retention.2759	2	ENSG00000122435	100144069	100144143	100144144	100148171	100148172	100148326	1	0.92	1	0.96	1	1	1	1	1	1	0.97	1
1	+	intron_retention.2760	2	ENSG00000122435	100144069	100144143	100144144	100148624	100148625	100150496	0.97	1	1	0.84	1	0.9	0.84	0.91	0.82	0.87	0.93	0.82
1	+	intron_retention.2761	2	ENSG00000122435	100144069	100145577	100145578	100146776	100146777	100148326	1	1	1	0.87	1	1	1	1	1	1	1	1
1	+	intron_retention.2762	2	ENSG00000122435	100146527	100146794	100146795	100147002	100147003	100148326	1	1	1	1	1	1	1	1	1	1	0.91	1
1	+	intron_retention.2763	2	ENSG00000122435	100144069	100147928	100147929	100148785	100148786	100150496	1	0.95	1	1	1	1	1	1	1	1	1	1
1	+	intron_retention.2764	3	ENSG00000122435	100144069	100148326	100148327	100148624	100148625	100148766	0.29	0.24	0.29	0.15	0.16	0.22	0.36	0.26	0.28	0.16	0.3	0.19
1	+	intron_retention.2766	2	ENSG00000122435	100148625	100148916	100148917	100149056	100149057	100150496	1	1	1	1	0.96	1	1	1	1	1	1	1
1	+	intron_retention.2767	2	ENSG00000137996	100291403	100291683	100291684	100291713	100291714	100291771	1	1	1	1	1	1	1	1	1	0.97	1	1
1	+	intron_retention.2768	2	ENSG00000137996	100291403	100292088	100292089	100292289	100292290	100292769	1	1	1	1	1	1	1	1	1	1	1	0.96
1	+	intron_retention.2770	2	ENSG00000079335	100352737	100352936	100352937	100353761	100353762	100353852	1	1	1	1	0.63	1	1	1	1	1	1	1
1	+	intron_retention.2772	3	ENSG00000079335	100352467	100353003	100353004	100353761	100353762	100353852	0.14	0.13	0.15	0.22	0.12	0.17	0.15	0.17	0.1	0.16	0.1	0.06
1	+	intron_retention.2773	2	ENSG00000079335	100498085	100498199	100498200	100498928	100498929	100499262	0.74	1	1	1	1	0.66	1	1	0.95	1	1	1
1	+	intron_retention.2774	3	ENSG00000079335	100498085	100498207	100498208	100498928	100498929	100499262	0.22	0.23	0.21	0.22	0.22	0.1	0.27	0.2	0.21	0.25	0.16	0.27
1	+	intron_retention.2775	2	ENSG00000273204	100894928	100895211	100895212	100895333	100895334	100895356	1	0.84	nan	1	nan	1	nan	nan	0.44	1	nan	nan
1	+	intron_retention.2776	3	ENSG00000162695	100974810	100974902	100974903	100975218	100975219	100976296	0.59	0.64	0.66	0.39	0.73	0.71	0.81	0.58	0.64	0.61	0.67	0.65
1	+	intron_retention.2777	2	ENSG00000162695	100974810	100975162	100975163	100975276	100975277	100978012	1	1	1	1	1	0.88	1	1	1	1	1	1
1	+	intron_retention.2778	2	ENSG00000162695	100974810	100976296	100976297	100976784	100976785	100981753	1	1	1	1	1	1	1	1	1	1	0.95	1
1	+	intron_retention.2779	2	ENSG00000162695	100974810	100976357	100976358	100976442	100976443	100981753	1	1	1	1	1	1	1	1	1	1	0.97	1
1	+	intron_retention.2781	2	ENSG00000162695	100974810	100978012	100978013	100978857	100978858	100981753	1	1	1	1	1	0.95	1	1	1	1	1	1
1	+	intron_retention.2782	2	ENSG00000162695	100974810	100980289	100980290	100980360	100980361	100981753	0.89	1	1	1	1	1	1	1	1	1	1	1
1	+	intron_retention.2783	3	ENSG00000233184	101075395	101075716	101075717	101077362	101077363	101077508	0.36	0.23	0.41	0.23	0.23	0.38	0.25	0.35	0.37	0.21	0.25	0.29
1	+	intron_retention.2792	3	ENSG00000185946	103525697	103525823	103525824	103526066	103526067	103526262	0.63	0.79	0.57	0.65	0.7	0.78	0.6	0.64	0.58	0.71	0.78	0.64
1	+	intron_retention.2793	3	ENSG00000185946	103525699	103525930	103525931	103526066	103526067	103526262	0.93	0.85	0.94	0.84	0.96	0.91	0.82	0.82	0.95	0.97	0.88	0.81
1	+	intron_retention.2794	2	ENSG00000185946	103525699	103525946	103525947	103526066	103526067	103526262	1	1	1	1	1	1	0.95	1	1	1	1	1
1	+	intron_retention.2795	2	ENSG00000185946	103543296	103543342	103543343	103543369	103543370	103543447	1	1	1	1	1	1	0.99	1	0.99	1	1	1
1	+	intron_retention.2798	2	ENSG00000185946	103546248	103546342	103546343	103546582	103546583	103547035	0.82	0.68	0.77	0.78	0.88	nan	0.75	0.62	0.84	nan	nan	0.93
1	+	intron_retention.2800	2	ENSG00000185946	103544941	103546808	103546809	103546976	103546977	103547035	0.86	0.85	0.71	0.81	0.95	0.41	0.89	0.79	0.89	0.81	0.93	0.72
1	+	intron_retention.2803	3	ENSG00000185946	103553274	103553332	103553333	103553605	103553606	103553714	1	1	1	1	1	0.97	1	0.99	0.98	1	1	0.98
1	+	intron_retention.2813	2	ENSG00000224698	108431590	108432051	108432052	108432798	108432799	108433184	1	1	1	1	1	1	0.75	1	1	1	nan	nan
1	+	intron_retention.2816	2	ENSG00000162636	108635108	108638867	108638868	108638979	108638980	108639322	1	1	1	1	1	1	1	1	1	0.86	1	1
1	+	intron_retention.2818	2	ENSG00000134186	108692310	108692867	108692868	108693182	108693183	108693333	nan	0.56	0.79	nan	nan	nan	1	0.78	0.92	nan	0.63	0.84
1	+	intron_retention.2819	2	ENSG00000134186	108692310	108692867	108692868	108693586	108693587	108693642	1	1	1	0.85	nan	nan	0.91	1	0.62	nan	1	1
1	+	intron_retention.2820	3	ENSG00000134186	108692310	108692867	108692868	108693589	108693590	108693642	0.25	0.35	0.21	0.24	0.32	0.22	0.39	0.22	0.21	0.28	0.2	0.29
1	+	intron_retention.2822	2	ENSG00000134186	108692310	108692897	108692898	108693589	108693590	108693642	1	1	1	1	nan	nan	0.87	1	1	nan	1	1
1	+	intron_retention.2823	2	ENSG00000134186	108693183	108693333	108693334	108693589	108693590	108693642	nan	1	0.75	1	1	nan	1	nan	0.94	0.83	nan	1
1	+	intron_retention.2826	2	ENSG00000134186	108697810	108697859	108697860	108697946	108697947	108698013	0.94	0.97	0.97	1	0.89	0.89	0.99	0.92	0.97	0.88	1	0.95
1	+	intron_retention.2828	2	ENSG00000134186	108697810	108697861	108697862	108697946	108697947	108698013	1	0.98	0.94	1	1	1	1	1	1	1	0.99	1
1	+	intron_retention.2830	2	ENSG00000134186	108697810	108697863	108697864	108697946	108697947	108698013	0.98	0.88	0.93	0.94	0.91	0.85	0.99	0.88	0.95	0.82	0.93	0.93
1	+	intron_retention.2831	2	ENSG00000134186	108697810	108697863	108697864	108698603	108698604	108698827	0.93	0.88	0.92	0.98	0.97	0.89	0.99	0.95	0.98	0.94	0.87	0.92
1	+	intron_retention.2835	2	ENSG00000134186	108697700	108698017	108698018	108698603	108698604	108698827	0.45	0.41	0.47	0.42	0.41	0.31	0.5	0.51	0.42	0.32	0.48	0.35
1	+	intron_retention.2836	2	ENSG00000134186	108699162	108699263	108699264	108699440	108699441	108701803	1	1	1	1	1	0.99	1	1	1	1	1	1
1	+	intron_retention.2840	2	ENSG00000134186	108699162	108699466	108699467	108699570	108699571	108701803	1	1	0.98	1	1	1	1	1	0.99	1	1	1
1	+	intron_retention.2841	2	ENSG00000134186	108699162	108699596	108699597	108699734	108699735	108701803	1	1	1	1	1	1	1	1	1	1	1	0.98
1	+	intron_retention.2844	2	ENSG00000134186	108699162	108700713	108700714	108701245	108701246	108701803	0.97	1	1	1	1	1	1	1	1	1	1	1
1	+	intron_retention.2847	2	ENSG00000116266	108781804	108781851	108781852	108782421	108782422	108782517	0.97	0.97	0.97	1	1	1	1	1	0.91	1	1	0.97
1	+	intron_retention.2848	2	ENSG00000116266	108796234	108796269	108796270	108796619	108796620	108796726	1	1	1	1	1	1	1	0.99	1	1	1	0.96
1	+	intron_retention.2853	3	ENSG00000121957	108876737	108877228	108877229	108877530	108877531	108877774	nan	1	nan	nan	nan	0.91	0.81	0.65	1	0.52	nan	nan
1	+	intron_retention.2854	2	ENSG00000121957	108896864	108897032	108897033	108897065	108897066	108897085	1	1	1	0.99	1	1	1	1	1	1	1	1
1	+	intron_retention.2858	2	ENSG00000121957	108929701	108929843	108929844	108930442	108930443	108930711	1	1	1	1	1	1	0.99	1	1	1	1	1
1	+	intron_retention.2859	2	ENSG00000121957	108929701	108929903	108929904	108929951	108929952	108929975	1	1	1	0.99	1	1	1	1	1	1	1	1
1	+	intron_retention.2860	2	ENSG00000121957	108929701	108929956	108929957	108929995	108929996	108930239	1	1	1	1	1	1	1	1	1	1	0.99	1
1	+	intron_retention.2862	2	ENSG00000121957	108929701	108930237	108930238	108930311	108930312	108930367	1	1	1	1	0.99	1	1	1	1	1	1	1
1	+	intron_retention.2864	2	ENSG00000121957	108929701	108930972	108930973	108932935	108932936	108934545	0.97	1	1	1	1	1	1	1	1	1	1	1
1	+	intron_retention.2868	2	ENSG00000215717	109094417	109096437	109096438	109096538	109096539	109096921	1	1	1	1	1	1	1	1	0.98	1	1	1
1	+	intron_retention.2869	2	ENSG00000215717	109094417	109096451	109096452	109096495	109096496	109096921	1	1	1	1	1	1	1	1	0.97	1	1	1
1	+	intron_retention.2871	2	ENSG00000031698	109236231	109236404	109236405	109237346	109237347	109237373	1	1	1	0.97	1	1	1	1	1	1	1	1
1	+	intron_retention.2878	2	ENSG00000031698	109237731	109237801	109237802	109237950	109237951	109238148	1	1	1	1	1	1	1	1	1	1	1	0.99
1	+	intron_retention.2879	2	ENSG00000031698	109237731	109237840	109237841	109237873	109237874	109238148	1	1	1	1	1	1	1	1	1	1	1	0.99
1	+	intron_retention.2893	3	ENSG00000162650	109485332	109485509	109485510	109486056	109486057	109486122	nan	nan	nan	0.93	nan	nan	nan	nan	nan	nan	nan	nan
1	+	intron_retention.2894	3	ENSG00000162650	109485332	109485518	109485519	109486056	109486057	109486122	nan	nan	nan	1	nan	nan	0.74	nan	nan	nan	nan	nan
1	+	intron_retention.2896	3	ENSG00000162650	109485332	109486122	109486123	109486505	109486506	109486610	0.03	0.13	0.24	0.15	0.15	0.09	0.31	0.15	0.17	0.21	0.07	0.13
1	+	intron_retention.2898	3	ENSG00000162650	109488847	109489100	109489101	109489282	109489283	109489706	nan	nan	nan	nan	nan	nan	1	nan	nan	nan	nan	nan
1	+	intron_retention.2906	3	ENSG00000174151	109494079	109494287	109494288	109494519	109494520	109494565	0.66	0.43	0.46	0.61	0.2	0.25	0.74	0.57	0.83	0.52	0.66	0.61
1	+	intron_retention.2908	2	ENSG00000174151	109495756	109496255	109496256	109498002	109498003	109498855	1	1	1	1	0.93	1	1	1	1	1	1	1
1	+	intron_retention.2909	2	ENSG00000174151	109495756	109496282	109496283	109498002	109498003	109498855	1	1	1	1	0.93	1	1	1	1	1	1	1
1	+	intron_retention.2910	2	ENSG00000174151	109495679	109496892	109496893	109496994	109496995	109498653	0.87	1	1	1	1	1	1	1	1	1	1	1
1	+	intron_retention.2911	2	ENSG00000174151	109495679	109497246	109497247	109499204	109499205	109500433	1	1	1	0.89	1	1	1	1	1	1	1	1
1	+	intron_retention.2920	2	ENSG00000065135	109592345	109592512	109592513	109592629	109592630	109600195	1	1	0.99	1	1	1	1	1	1	1	1	1
1	+	intron_retention.2921	2	ENSG00000065135	109592345	109593317	109593318	109593367	109593368	109594033	1	1	1	1	1	1	1	1	1	1	1	0.99
1	+	intron_retention.2922	2	ENSG00000065135	109592345	109593487	109593488	109594380	109594381	109600195	1	1	1	1	1	0.97	1	1	1	1	1	1
1	+	intron_retention.2923	2	ENSG00000065135	109592345	109594033	109594034	109594161	109594162	109600195	1	1	1	1	1	1	1	1	1	1	1	0.97
1	+	intron_retention.2924	2	ENSG00000116337	109619831	109619938	109619939	109620085	109620086	109620278	1	1	1	1	1	1	1	1	1	1	0.96	1
1	+	intron_retention.2929	3	ENSG00000116337	109626726	109626912	109626913	109627174	109627175	109627316	0.19	0.22	0.28	0.29	0.19	0.25	0.25	0.34	0.31	0.3	0.35	0.18
1	+	intron_retention.2930	2	ENSG00000116337	109626160	109626914	109626915	109627173	109627174	109627316	0.97	0.98	0.98	0.93	0.87	0.96	0.95	0.97	0.94	1	0.97	0.91
1	+	intron_retention.2931	2	ENSG00000116337	109626160	109626963	109626964	109626984	109626985	109627316	0.86	1	1	1	1	1	1	1	1	1	1	1
1	+	intron_retention.2938	2	ENSG00000116337	109628083	109628255	109628256	109628725	109628726	109628806	1	1	1	1	1	1	0.98	1	1	1	1	1
1	+	intron_retention.2944	3	ENSG00000116337	109628083	109628495	109628496	109629108	109629109	109629235	1	0.97	1	0.99	0.89	0.96	0.95	0.99	1	1	0.98	0.87
1	+	intron_retention.2953	2	ENSG00000116337	109630943	109631583	109631584	109631630	109631631	109631646	0.99	1	1	1	1	1	1	1	1	1	1	1
1	+	intron_retention.2954	2	ENSG00000116337	109630943	109631876	109631877	109631927	109631928	109632020	1	1	1	1	1	1	0.99	1	1	1	1	1
1	+	intron_retention.2956	2	ENSG00000168765	109656712	109656787	109656788	109657349	109657350	109657671	1	1	1	1	1	0.92	1	1	1	1	1	1
1	+	intron_retention.2969	2	ENSG00000213366	109674747	109674914	109674915	109674966	109674967	109675079	1	0.99	1	1	1	1	1	1	1	1	1	1
1	+	intron_retention.2971	2	ENSG00000213366	109674747	109674982	109674983	109675012	109675013	109675079	1	1	1	1	1	1	1	1	1	1	1	0.99
1	+	intron_retention.2981	3	ENSG00000134201	109713651	109713710	109713711	109713952	109713953	109714003	0.93	0.95	0.99	0.95	0.96	0.98	0.97	0.92	0.93	0.98	0.95	0.9
1	+	intron_retention.2994	2	ENSG00000134201	109715130	109717788	109717789	109717834	109717835	109717838	1	1	1	0.99	1	1	1	1	1	1	1	1
1	+	intron_retention.2996	2	ENSG00000184371	109923166	109923811	109923812	109924152	109924153	109924190	1	1	1	1	0.92	0.87	1	1	1	1	1	1
1	+	intron_retention.2997	2	ENSG00000168710	109984765	109984937	109984938	109984993	109984994	109985172	1	1	0.89	1	1	1	1	1	1	1	1	1
1	+	intron_retention.2998	2	ENSG00000168710	109984765	109984963	109984964	109985021	109985022	109985172	1	1	1	1	1	1	1	1	1	1	0.94	1
1	+	intron_retention.3007	2	ENSG00000168710	110021674	110022617	110022618	110022851	110022852	110023741	1	1	1	1	1	1	1	1	0.98	1	1	1
1	+	intron_retention.3008	2	ENSG00000168710	110021674	110023053	110023054	110023230	110023231	110023741	1	1	1	1	1	1	1	0.98	1	1	1	1
1	+	intron_retention.3013	2	ENSG00000143093	110038188	110038387	110038388	110038682	110038683	110038757	1	1	1	1	0.77	1	1	1	1	1	nan	nan
1	+	intron_retention.3017	2	ENSG00000143093	110049112	110049237	110049238	110049451	110049452	110050409	1	nan	nan	0.93	1	0.6	1	0.91	1	1	1	1
1	+	intron_retention.3022	2	ENSG00000143093	110053665	110053958	110053959	110054662	110054663	110054802	1	1	1	1	1	1	1	0.99	1	1	0.96	0.98
1	+	intron_retention.3023	2	ENSG00000143093	110053665	110053958	110053959	110054691	110054692	110054802	1	0.94	1	1	1	1	1	1	1	1	1	1
1	+	intron_retention.3027	2	ENSG00000162775	110338506	110339607	110339608	110339883	110339884	110342181	1	1	1	0.92	1	0.97	1	1	1	0.96	0.98	0.95
1	+	intron_retention.3028	2	ENSG00000162775	110339323	110339607	110339608	110344507	110344508	110344565	1	1	1	1	1	1	0.95	0.97	1	1	1	1
1	+	intron_retention.3031	2	ENSG00000162775	110339466	110340002	110340003	110346307	110346308	110346633	0.96	1	1	1	0.97	1	1	1	1	1	0.97	1
1	+	intron_retention.3032	2	ENSG00000162775	110339323	110340089	110340090	110343480	110343481	110345649	1	1	1	1	1	1	1	1	1	1	0.96	1
1	+	intron_retention.3034	3	ENSG00000162775	110338506	110342268	110342269	110345538	110345539	110345649	0.87	0.89	0.87	0.9	0.94	0.76	0.91	0.71	0.89	0.77	0.82	0.8
1	+	intron_retention.3035	3	ENSG00000162775	110338506	110342268	110342269	110346307	110346308	110346633	0.53	0.59	0.65	0.49	0.51	0.62	0.58	0.64	0.66	0.71	0.68	0.68
1	+	intron_retention.3038	2	ENSG00000162775	110344508	110344565	110344566	110345538	110345539	110345649	1	1	1	1	1	1	0.94	0.96	1	1	1	1
1	+	intron_retention.3040	2	ENSG00000162775	110339323	110344804	110344805	110344898	110344899	110345649	1	1	1	1	0.95	1	1	1	1	1	1	1
1	+	intron_retention.3042	2	ENSG00000162775	110339323	110344951	110344952	110344990	110344991	110345649	1	1	1	0.91	1	1	1	1	1	1	1	1
1	+	intron_retention.3043	3	ENSG00000162775	110339323	110345649	110345650	110346307	110346308	110346633	0.91	0.97	0.93	0.92	0.96	0.92	0.9	0.86	0.89	0.88	0.95	0.92
1	+	intron_retention.3055	2	ENSG00000232811	110952184	110952335	110952336	110952670	110952671	110952848	1	1	1	1	0.98	1	1	1	1	1	1	1
1	+	intron_retention.3057	2	ENSG00000134255	111184191	111184462	111184463	111184492	111184493	111184808	1	1	1	0.98	1	1	1	1	1	1	1	1
1	+	intron_retention.3068	2	ENSG00000116459	111456086	111456118	111456119	111456156	111456157	111456249	1	1	1	1	1	1	1	1	1	1	1	1
1	+	intron_retention.3072	3	ENSG00000143110	111476798	111476867	111476868	111477333	111477334	111477428	0.2	0.23	0.21	0.2	0.2	0.21	0.34	0.26	0.25	0.26	0.19	0.23
1	+	intron_retention.3073	2	ENSG00000143110	111476798	111476867	111476868	111477392	111477393	111477428	0.95	0.98	0.97	0.97	0.94	1	1	0.95	0.99	0.94	0.95	0.96
1	+	intron_retention.3074	2	ENSG00000143110	111476798	111476867	111476868	111477650	111477651	111477775	0.95	0.95	0.93	0.92	0.82	0.9	0.97	0.89	0.91	0.94	0.99	0.88
1	+	intron_retention.3075	2	ENSG00000143110	111476798	111476867	111476868	111477725	111477726	111477775	0.91	0.94	0.98	0.98	0.98	0.93	0.87	0.93	0.96	0.91	0.91	0.78
1	+	intron_retention.3077	2	ENSG00000143110	111476798	111477078	111477079	111477333	111477334	111477428	0.71	0.64	0.74	0.64	0.61	0.82	0.85	0.69	0.76	0.76	0.62	0.61
1	+	intron_retention.3079	2	ENSG00000143110	111476798	111477078	111477079	111477650	111477651	111477775	0.97	0.99	0.97	0.92	0.97	0.95	0.96	0.99	0.98	0.92	0.96	0.97
1	+	intron_retention.3080	2	ENSG00000143110	111476798	111477078	111477079	111477725	111477726	111477775	0.97	0.9	0.85	0.96	0.99	0.98	0.99	0.94	0.99	1	1	1
1	+	intron_retention.3081	3	ENSG00000143110	111476798	111477428	111477429	111477650	111477651	111477775	0.41	0.56	0.55	0.38	0.46	0.36	0.54	0.57	0.58	0.39	0.29	0.27
1	+	intron_retention.3082	3	ENSG00000143110	111476798	111477428	111477429	111477725	111477726	111477775	0.13	0.12	0.16	0.1	0.12	0.17	0.24	0.17	0.19	0.12	0.13	0.11
1	+	intron_retention.3084	2	ENSG00000116473	111712431	111712537	111712538	111712589	111712590	111712696	1	1	1	1	1	1	1	1	0.98	1	1	1
1	+	intron_retention.3089	2	ENSG00000064703	111760706	111760848	111760849	111761225	111761226	111761284	0.97	0.89	0.91	0.96	0.97	0.95	0.81	0.89	0.89	0.96	0.93	0.97
1	+	intron_retention.3103	2	ENSG00000143079	112455931	112459252	112459253	112459468	112459469	112461164	1	1	1	1	1	0.9	1	1	1	1	1	1
1	+	intron_retention.3104	2	ENSG00000116489	112649418	112649469	112649470	112650793	112650794	112650993	0.95	1	1	0.94	0.97	1	1	1	1	0.91	0.99	0.99
1	+	intron_retention.3106	2	ENSG00000116489	112669992	112670163	112670164	112670604	112670605	112670762	0.99	1	1	1	1	1	1	1	1	1	1	1
1	+	intron_retention.3110	2	ENSG00000116489	112669992	112670709	112670710	112670736	112670737	112671153	1	1	1	1	1	1	1	1	1	1	1	1
1	+	intron_retention.3111	2	ENSG00000116489	112669992	112670762	112670763	112670812	112670813	112671616	1	1	1	1	1	1	1	1	1	1	1	1
1	+	intron_retention.3112	2	ENSG00000116489	112669992	112670837	112670838	112670860	112670861	112671616	1	1	1	1	1	1	1	1	1	1	1	1
1	+	intron_retention.3115	2	ENSG00000116489	112669992	112671153	112671154	112671195	112671196	112671616	1	1	1	1	1	1	1	1	1	1	1	1
1	+	intron_retention.3117	2	ENSG00000155363	112674737	112674877	112674878	112675017	112675018	112675049	0.99	1	0.97	1	1	1	1	1	1	1	1	1
1	+	intron_retention.3119	3	ENSG00000155363	112689840	112689866	112689867	112689993	112689994	112690039	1	0.98	1	1	1	1	1	0.99	1	1	1	1
1	+	intron_retention.3121	2	ENSG00000155363	112694453	112694515	112694516	112694557	112694558	112694629	1	1	1	1	1	0.98	1	1	1	1	1	1
1	+	intron_retention.3131	3	ENSG00000155363	112698308	112698367	112698368	112698656	112698657	112698975	0.99	1	0.97	0.95	0.94	0.95	0.99	0.97	0.97	0.99	0.98	0.96
1	+	intron_retention.3132	2	ENSG00000155363	112698287	112698371	112698372	112698440	112698441	112698478	1	1	1	1	1	1	1	1	1	1	0.99	1
1	+	intron_retention.3133	3	ENSG00000155363	112698287	112698478	112698479	112698637	112698638	112698679	1	0.97	0.98	0.97	0.92	1	0.89	1	0.92	0.98	0.94	0.93
1	+	intron_retention.3136	3	ENSG00000155363	112698287	112698789	112698790	112699457	112699458	112699500	0.9	0.91	0.81	1	0.88	0.93	0.92	0.88	0.86	0.97	0.8	1
1	+	intron_retention.3139	2	ENSG00000155363	112699301	112699500	112699501	112699684	112699685	112699761	0.97	1	1	0.98	1	0.98	0.98	1	0.93	1	1	1
1	+	intron_retention.3140	3	ENSG00000155363	112698715	112699612	112699613	112699662	112699663	112699810	1	0.86	1	1	0.98	0.96	0.94	0.98	0.95	1	0.97	0.98
1	+	intron_retention.3144	2	ENSG00000155363	112699894	112699980	112699981	112700218	112700219	112700310	1	1	1	1	1	1	1	1	1	1	1	0.95
1	+	intron_retention.3145	2	ENSG00000155363	112699894	112699982	112699983	112700101	112700102	112700340	0.93	0.96	0.98	1	1	1	0.99	1	0.98	0.98	1	1
1	+	intron_retention.3146	3	ENSG00000155363	112699894	112699982	112699983	112700218	112700219	112700310	0.14	0.22	0.17	0.17	0.17	0.22	0.22	0.21	0.26	0.11	0.12	0.15
1	+	intron_retention.3147	3	ENSG00000155363	112699894	112700310	112700311	112700415	112700416	112700446	1	0.96	0.91	0.97	0.98	1	0.91	0.94	0.97	0.98	0.96	0.97
1	+	intron_retention.3151	2	ENSG00000226419	112956415	112956956	112956957	112957558	112957559	112957722	0.78	nan	1	nan	nan	0.69	nan	0.85	0.84	nan	0.69	nan
1	+	intron_retention.3160	3	ENSG00000118655	113911131	113911838	113911839	113912131	113912132	113912400	1	1	0.91	1	0.98	0.96	0.99	1	1	0.99	1	0.99
1	+	intron_retention.3163	2	ENSG00000163349	113973024	113973348	113973349	113973378	113973379	113973571	1	1	1	1	1	0.95	1	1	1	1	1	1
1	+	intron_retention.3164	2	ENSG00000163349	113973024	113973380	113973381	113973638	113973639	113973881	1	1	1	1	1	1	1	1	1	1	0.97	0.92
1	+	intron_retention.3165	2	ENSG00000163349	113973024	113974684	113974685	113974822	113974823	113977539	1	0.93	1	1	1	1	1	1	1	1	1	1
1	+	intron_retention.3166	2	ENSG00000163349	113973024	113975586	113975587	113977027	113977028	113977804	1	1	1	1	1	1	0.97	1	1	1	1	1
1	+	intron_retention.3171	2	ENSG00000173218	115691119	115692223	115692224	115692338	115692339	115698221	0.94	1	1	1	1	1	1	1	1	1	1	1
1	+	intron_retention.3172	2	ENSG00000173218	115691119	115692304	115692305	115692590	115692591	115698221	1	1	1	1	1	1	1	0.94	1	1	1	1
1	+	intron_retention.3176	2	ENSG00000163393	116067019	116069302	116069303	116069323	116069324	116070054	nan	nan	nan	nan	nan	nan	1	1	0.54	nan	nan	nan
1	+	intron_retention.3178	2	ENSG00000163399	116393531	116393606	116393607	116393669	116393670	116393723	1	0.99	1	1	1	1	1	1	1	1	1	1
1	+	intron_retention.3179	2	ENSG00000163399	116401554	116401575	116401576	116401633	116401634	116401655	1	1	1	1	1	1	1	1	1	0.99	1	1
1	+	intron_retention.3182	2	ENSG00000116830	117074870	117075380	117075381	117075586	117075587	117075859	0.96	1	1	1	1	1	1	1	1	1	1	1
1	+	intron_retention.3185	3	ENSG00000116830	117101380	117101562	117101563	117102193	117102194	117102362	0.92	0.93	0.99	0.98	0.93	1	0.95	0.94	0.94	0.89	1	0.96
1	+	intron_retention.3186	2	ENSG00000116830	117101380	117101562	117101563	117102233	117102234	117102362	1	1	0.96	1	1	1	0.96	1	1	1	1	1
1	+	intron_retention.3187	2	ENSG00000116830	117101380	117101562	117101563	117102266	117102267	117102362	0.94	0.94	0.85	0.87	0.87	0.96	0.91	0.89	0.86	0.92	0.89	0.93
1	+	intron_retention.3188	2	ENSG00000198162	117367449	117368421	117368422	117368442	117368443	117368485	1	1	0.98	1	1	1	1	1	1	1	1	1
1	+	intron_retention.3189	3	ENSG00000198162	117522825	117522937	117522938	117523249	117523250	117523322	0.68	0.93	0.83	0.77	0.77	0.82	0.94	0.68	0.8	0.64	0.87	0.76
1	+	intron_retention.3194	2	ENSG00000183508	117622842	117623487	117623488	117626808	117626809	117628389	1	0.97	1	1	1	1	1	1	1	1	1	1
1	+	intron_retention.3197	2	ENSG00000183508	117622842	117624927	117624928	117624966	117624967	117628389	1	1	1	1	1	1	1	1	1	1	1	0.97
1	+	intron_retention.3198	2	ENSG00000183508	117622842	117625312	117625313	117626254	117626255	117628389	1	1	1	1	1	0.97	1	1	1	1	1	1
1	+	intron_retention.3202	3	ENSG00000231365	119140391	119140793	119140794	119141746	119141747	119141813	0.79	1	0.87	0.66	0.86	1	0.88	1	0.71	0.88	0.67	0.92
1	+	intron_retention.3204	3	ENSG00000231365	119150565	119150652	119150653	119150792	119150793	119150988	0.8	0.55	0.64	0.63	0.55	0.72	0.62	0.52	0.85	0.49	0.73	0.62
1	+	intron_retention.3205	2	ENSG00000231365	119150565	119150746	119150747	119151209	119151210	119151419	0.78	1	1	1	1	1	1	1	1	1	1	nan
1	+	intron_retention.3211	2	ENSG00000092621	119711737	119712103	119712104	119712141	119712142	119712160	1	1	1	1	1	0.99	1	1	1	1	1	1
1	+	intron_retention.3212	2	ENSG00000092621	119724319	119724449	119724450	119724784	119724785	119724875	1	nan	nan	nan	nan	nan	nan	nan	0.92	nan	nan	nan
1	+	intron_retention.3213	3	ENSG00000092621	119724319	119724469	119724470	119724784	119724785	119724875	0.62	nan	nan	nan	nan	nan	nan	nan	0.85	nan	nan	nan
1	+	intron_retention.3221	2	ENSG00000092621	119741767	119742991	119742992	119743024	119743025	119743044	1	1	1	1	1	1	1	1	1	1	1	1
1	+	intron_retention.3222	2	ENSG00000270231	120415035	120415187	120415188	120415286	120415287	120415304	1	0.94	0.84	0.97	1	0.98	1	0.94	0.99	0.97	1	0.97
1	+	intron_retention.3223	2	ENSG00000270231	120415035	120415200	120415201	120415288	120415289	120415304	1	1	0.89	1	1	1	1	1	1	1	1	1
1	+	intron_retention.3224	2	ENSG00000270231	120427706	120427847	120427848	120428174	120428175	120428374	0.83	0.79	0.83	1	0.85	0.93	0.86	0.98	0.94	0.77	0.81	0.78
1	+	intron_retention.3230	2	ENSG00000270231	120436232	120436390	120436391	120436487	120436488	120436697	0.93	0.97	0.94	0.98	0.96	0.93	0.96	0.98	0.96	0.94	0.98	0.9
1	+	intron_retention.3231	2	ENSG00000270231	120436232	120436390	120436391	120436521	120436522	120436697	0.95	0.91	0.95	0.92	0.97	0.92	0.98	1	0.97	0.97	0.98	0.98
1	+	intron_retention.3232	2	ENSG00000270231	120465263	120465279	120465280	120465309	120465310	120465371	1	1	1	1	0.99	1	1	1	1	1	1	1
1	+	intron_retention.3234	2	ENSG00000273136	120832875	120832890	120832891	120832934	120832935	120832983	1	1	1	1	0.99	1	1	1	1	1	0.99	0.99
1	+	intron_retention.3235	2	ENSG00000226067	120952439	120952625	120952626	120953219	120953220	120953463	1	1	1	1	1	0.95	0.97	1	0.87	0.88	1	1
1	+	intron_retention.3236	3	ENSG00000226067	120952439	120952625	120952626	120953222	120953223	120953460	1	0.96	0.94	1	0.94	0.93	1	0.97	1	0.91	1	0.83
1	+	intron_retention.3237	3	ENSG00000226067	120952439	120952785	120952786	120953219	120953220	120953463	0.61	0.81	0.75	0.8	0.63	0.76	0.63	0.83	0.62	0.84	0.65	0.81
1	+	intron_retention.3245	2	ENSG00000171943	121284803	121284824	121284825	121284945	121284946	121284995	1	1	1	1	1	1	1	1	0.87	1	1	1
1	+	intron_retention.3248	2	ENSG00000171943	121387634	121390867	121390868	121391184	121391185	121392874	1	1	1	1	1	0.82	1	1	1	1	1	1
1	+	intron_retention.3255	2	ENSG00000117262	145669834	145670067	145670068	145670191	145670192	145670460	1	0.95	1	1	0.96	0.97	0.98	0.98	0.98	0.99	1	0.92
1	+	intron_retention.3260	3	ENSG00000186141	145826454	145826492	145826493	145826605	145826606	145826709	0.8	0.84	0.84	0.83	0.84	0.89	0.81	0.83	0.78	0.83	0.81	0.86
1	+	intron_retention.3261	2	ENSG00000186141	145826454	145826492	145826493	145826819	145826820	145827005	0.99	1	1	1	0.99	1	1	1	1	1	0.98	0.98
1	+	intron_retention.3263	2	ENSG00000186141	145826454	145826908	145826909	145826931	145826932	145827005	1	1	1	0.99	1	1	1	1	1	1	1	1
1	+	intron_retention.3270	2	ENSG00000186141	145836494	145836876	145836877	145837014	145837015	145837158	1	1	1	1	0.89	1	1	0.94	1	nan	1	0.57
1	+	intron_retention.3272	3	ENSG00000186364	145845630	145845832	145845833	145846012	145846013	145846196	0.25	0.49	0.17	0.41	0.26	0.38	0.37	0.62	0.31	0.44	0.46	0.39
1	+	intron_retention.3273	3	ENSG00000186364	145845630	145845832	145845833	145846432	145846433	145846458	0.91	0.79	1	1	0.95	1	1	0.89	0.94	1	0.9	0.94
1	+	intron_retention.3274	2	ENSG00000186364	145845630	145845832	145845833	145846597	145846598	145846690	1	0.89	0.78	0.83	1	1	1	1	0.91	1	0.91	1
1	+	intron_retention.3275	3	ENSG00000186364	145845630	145846196	145846197	145846432	145846433	145846458	0.73	0.42	0.51	0.41	0.39	0.43	0.38	0.62	0.41	0.47	0.21	0.61
1	+	intron_retention.3276	2	ENSG00000186364	145845630	145846196	145846197	145846597	145846598	145846690	0.67	0.68	0.73	0.82	0.68	0.79	0.75	0.8	0.74	0.62	0.79	0.89
1	+	intron_retention.3277	2	ENSG00000186364	145845630	145846196	145846197	145847249	145847250	145847348	0.92	0.75	0.81	0.62	0.8	0.66	0.79	0.83	0.8	0.6	0.72	0.9
1	+	intron_retention.3279	3	ENSG00000186364	145845630	145846458	145846459	145846597	145846598	145846690	0.97	0.77	0.64	0.72	0.39	0.82	0.69	0.78	0.74	0.75	0.38	0.91
1	+	intron_retention.3280	3	ENSG00000186364	145845630	145846690	145846691	145847249	145847250	145847348	0.34	0.22	0.29	0.23	0.21	0.22	0.26	0.23	0.17	0.2	0.17	0.27
1	+	intron_retention.3281	2	ENSG00000186364	145847583	145847609	145847610	145847666	145847667	145847689	1	1	1	1	1	1	0.96	1	1	1	1	1
1	+	intron_retention.3282	2	ENSG00000186364	145847583	145847719	145847720	145848094	145848095	145848261	0.85	1	0.73	nan	1	nan	nan	0.92	nan	0.5	0.91	nan
1	+	intron_retention.3283	3	ENSG00000186364	145847583	145847719	145847720	145848111	145848112	145848261	0.19	0.21	0.2	0.1	0.17	0.13	0.11	0.13	0.1	0.13	0.26	0.21
1	+	intron_retention.3288	3	ENSG00000280778	145974825	145974884	145974885	145974925	145974926	145974991	1	0.97	0.99	1	1	1	1	1	1	1	1	0.99
1	+	intron_retention.3291	2	ENSG00000121851	145977483	145978045	145978046	145978684	145978685	145978848	1	1	1	1	1	1	1	1	1	1	1	0.99
1	+	intron_retention.3297	2	ENSG00000268043	146949324	146949422	146949423	146951103	146951104	146951489	nan	nan	nan	1	nan	nan	1	1	0.66	nan	nan	0.92
1	+	intron_retention.3298	2	ENSG00000268043	146949324	146949422	146949423	146951107	146951108	146951275	0.43	0.57	0.4	0.57	0.42	0.57	0.49	0.62	0.45	0.81	0.42	0.44
1	+	intron_retention.3299	3	ENSG00000268043	146949324	146949422	146949423	146951347	146951348	146951489	0.48	0.25	1	0.71	0.43	0.48	0.58	0.68	0.47	0.67	0.56	0.46
1	+	intron_retention.3300	2	ENSG00000268043	146951108	146951275	146951276	146951347	146951348	146951489	1	1	0.97	1	1	1	0.93	1	1	1	0.97	0.7
1	+	intron_retention.3302	3	ENSG00000268043	146949324	146951489	146951490	146951813	146951814	146952037	1	0.94	1	0.75	0.88	0.86	0.8	0.82	0.89	1	0.9	1
1	+	intron_retention.3303	3	ENSG00000237188	147172755	147173559	147173560	147174423	147174424	147174585	0.14	0.27	0.19	0.18	0.17	0.21	0.29	0.18	0.11	0.32	0.38	0.24
1	+	intron_retention.3308	2	ENSG00000116128	147618816	147619091	147619092	147619290	147619291	147621057	1	1	1	1	1	0.84	1	1	1	1	1	1
1	+	intron_retention.3312	3	ENSG00000188092	147966554	147966663	147966664	147968331	147968332	147968428	0.51	0.48	0.38	0.47	0.6	0.31	0.41	0.36	0.45	0.38	0.3	0.24
1	+	intron_retention.3313	2	ENSG00000188092	147966554	147966663	147966664	147968339	147968340	147968428	0.72	nan	1	nan	0.94	nan	0.94	1	1	nan	0.82	nan
1	+	intron_retention.3314	2	ENSG00000188092	147966554	147966663	147966664	147968346	147968347	147968428	0.84	0.54	0.78	nan	0.43	0.81	0.8	0.82	1	0.49	0.75	0.9
1	+	intron_retention.3315	3	ENSG00000188092	147966554	147966663	147966664	147968357	147968358	147968963	0.4	0.49	0.55	0.33	0.68	0.35	0.6	0.33	0.53	0.39	0.54	0.54
1	+	intron_retention.3317	3	ENSG00000188092	147966554	147966663	147966664	147968874	147968875	147968963	0.94	1	0.79	0.86	1	1	0.96	0.95	1	0.78	1	1
1	+	intron_retention.3318	3	ENSG00000188092	147966554	147968428	147968429	147968874	147968875	147968963	0.74	0.68	0.62	0.76	0.77	0.83	0.72	0.56	0.57	0.59	0.97	0.75
1	+	intron_retention.3319	3	ENSG00000188092	147966554	147968428	147968429	147968894	147968895	147968963	0.94	1	0.92	0.73	0.89	0.85	1	0.93	0.86	0.76	0.83	0.92
1	+	intron_retention.3321	2	ENSG00000188092	147992711	147992944	147992945	147993068	147993069	147993339	0.98	0.99	1	0.92	0.99	0.96	0.99	1	0.91	1	0.99	0.97
1	+	intron_retention.3322	2	ENSG00000198658	148146395	148146502	148146503	148146716	148146717	148146921	1	nan	nan	1	1	1	0.56	1	nan	1	1	1
1	+	intron_retention.3324	2	ENSG00000232265	148156790	148157327	148157328	148157404	148157405	148158546	1	1	1	1	1	1	0.96	1	1	1	1	1
1	+	intron_retention.3334	3	ENSG00000291232	148424063	148424678	148424679	148425349	148425350	148425664	0.91	0.46	0.87	0.87	nan	0.72	0.87	0.77	0.86	nan	0.74	nan
1	+	intron_retention.3335	3	ENSG00000231551	148424627	148424678	148424679	148425505	148425506	148425664	0.46	0.41	0.49	0.85	0.52	1	0.49	0.63	0.71	0.64	0.62	nan
1	+	intron_retention.3341	2	ENSG00000178104	148951937	148952154	148952155	148953796	148953797	148953905	1	1	1	1	0.94	1	1	0.94	1	1	1	1
1	+	intron_retention.3343	2	ENSG00000178104	148951953	148953499	148953500	148953549	148953550	148953905	1	0.96	1	1	1	1	1	1	1	1	1	1
1	+	intron_retention.3344	2	ENSG00000178104	148951953	148953699	148953700	148953767	148953768	148953905	0.97	1	1	1	1	1	1	1	1	1	1	1
1	+	intron_retention.3345	2	ENSG00000178104	148960654	148960709	148960710	148960744	148960745	148960785	0.98	1	1	1	1	1	1	1	1	1	1	1
1	+	intron_retention.3359	3	ENSG00000291158	149646599	149646785	149646786	149647380	149647381	149647624	0.83	1	0.93	1	0.89	0.97	0.89	0.95	0.91	0.73	0.95	0.78
1	+	intron_retention.3360	3	ENSG00000291158	149646599	149646785	149646786	149647383	149647384	149647612	1	0.97	1	0.94	1	0.95	0.93	1	0.98	0.91	1	1
1	+	intron_retention.3361	3	ENSG00000291158	149646599	149646945	149646946	149647380	149647381	149647624	0.94	0.95	0.83	1	1	1	0.91	0.93	0.96	1	0.95	0.97
1	+	intron_retention.3362	3	ENSG00000291158	149646599	149646945	149646946	149647383	149647384	149647612	0.89	0.83	1	0.89	0.81	0.98	0.98	1	1	0.85	0.93	0.94
1	+	intron_retention.3363	3	ENSG00000291158	149646599	149647064	149647065	149647380	149647381	149647624	0.86	0.75	0.91	0.77	0.92	0.72	0.9	0.79	0.85	0.86	0.71	0.94
1	+	intron_retention.3364	3	ENSG00000291158	149646599	149647064	149647065	149647383	149647384	149647612	1	0.87	0.94	1	0.85	1	0.97	1	1	0.92	1	0.94
1	+	intron_retention.3365	3	ENSG00000270882	149832670	149833114	149833115	149834134	149834135	149834265	0.88	0.92	0.91	0.89	0.8	0.88	0.96	0.91	0.95	0.94	1	1
1	+	intron_retention.3366	2	ENSG00000270882	149832668	149833855	149833856	149834134	149834135	149834484	1	1	nan	0.78	1	0.92	1	1	0.92	nan	nan	1
1	+	intron_retention.3367	3	ENSG00000270882	149832668	149833864	149833865	149834134	149834135	149834265	0.73	0.75	0.76	0.46	0.64	0.38	0.72	0.54	0.71	nan	0.71	0.93
1	+	intron_retention.3369	2	ENSG00000290791	149842875	149844211	149844212	149844242	149844243	149846486	1	1	1	1	1	0.96	1	1	1	1	1	1
1	+	intron_retention.3371	2	ENSG00000288859	149851061	149851330	149851331	149851486	149851487	149851594	1	1	1	1	0.99	1	1	1	1	1	1	1
1	+	intron_retention.3372	2	ENSG00000288859	149851061	149851332	149851333	149851395	149851396	149851594	0.99	1	1	1	1	1	1	1	1	1	1	1
1	+	intron_retention.3374	3	ENSG00000178096	149899460	149899672	149899673	149899842	149899843	149900491	nan	0.61	nan	nan	nan	nan	nan	1	1	0.65	0.84	1
1	+	intron_retention.3375	3	ENSG00000178096	149899460	149899672	149899673	149900009	149900010	149900795	0.38	0.25	0.43	0.59	0.26	0.34	0.32	0.34	0.6	0.48	0.31	0.55
1	+	intron_retention.3377	3	ENSG00000178096	149899626	149899730	149899731	149899842	149899843	149900491	nan	0.75	nan	0.43	nan	nan	nan	0.92	0.85	0.65	0.85	0.69
1	+	intron_retention.3378	2	ENSG00000178096	149899626	149899730	149899731	149900009	149900010	149900795	1	0.82	0.94	0.84	nan	nan	0.64	nan	1	0.94	0.76	1
1	+	intron_retention.3383	3	ENSG00000136631	150076233	150076312	150076313	150076915	150076916	150076984	0.35	0.22	0.25	0.13	0.24	0.2	0.24	0.36	0.35	0.18	0.19	0.22
1	+	intron_retention.3384	3	ENSG00000136631	150076233	150076312	150076313	150077093	150077094	150077231	1	1	0.97	0.98	1	0.93	0.97	1	1	1	1	1
1	+	intron_retention.3385	3	ENSG00000136631	150076233	150076312	150076313	150077668	150077669	150077779	0.97	0.97	0.98	1	1	0.98	0.97	1	0.97	1	0.99	0.98
1	+	intron_retention.3386	3	ENSG00000136631	150076233	150076984	150076985	150077093	150077094	150077231	0.31	0.22	0.13	0.13	0.23	0.13	0.3	0.25	0.25	0.24	0.23	0.23
1	+	intron_retention.3387	3	ENSG00000136631	150076233	150076984	150076985	150077165	150077166	150077231	1	0.99	1	0.96	0.98	1	0.99	1	0.94	1	0.97	1
1	+	intron_retention.3389	2	ENSG00000136631	150076233	150076984	150076985	150077668	150077669	150077779	1	1	1	1	1	1	0.96	1	0.99	0.97	1	1
1	+	intron_retention.3391	3	ENSG00000136631	150076233	150077231	150077232	150077668	150077669	150077779	0.18	0.13	0.16	0.19	0.16	0.11	0.17	0.14	0.24	0.14	0.14	0.09
1	+	intron_retention.3392	2	ENSG00000136631	150077094	150077360	150077361	150077668	150077669	150077779	0.93	1	0.97	1	0.92	0.96	1	1	1	1	0.94	0.85
1	+	intron_retention.3404	2	ENSG00000159208	150286430	150286619	150286620	150286730	150286731	150286737	1	1	1	1	1	1	1	1	1	1	0.87	1
1	+	intron_retention.3410	2	ENSG00000266472	150293920	150294106	150294107	150294334	150294335	150294449	0.99	1	1	1	1	1	1	1	1	1	1	1
1	+	intron_retention.3414	2	ENSG00000163125	150470561	150470674	150470675	150471448	150471449	150471742	1	1	1	0.96	1	1	1	1	1	1	1	1
1	+	intron_retention.3416	2	ENSG00000163125	150470561	150470796	150470797	150473515	150473516	150473556	1	1	1	0.96	1	1	1	1	1	1	1	1
1	+	intron_retention.3417	2	ENSG00000163125	150470561	150470980	150470981	150471882	150471883	150471956	0.93	0.88	0.97	0.81	0.88	0.95	0.92	0.81	0.93	0.89	0.91	0.88
1	+	intron_retention.3418	2	ENSG00000163125	150470561	150471742	150471743	150471882	150471883	150471956	0.82	0.86	0.79	0.78	0.83	0.86	0.86	0.69	0.77	0.71	0.97	0.82
1	+	intron_retention.3420	2	ENSG00000163125	150470561	150471995	150471996	150476419	150476420	150476566	1	0.93	1	1	1	1	1	1	1	1	1	1
1	+	intron_retention.3422	2	ENSG00000163125	150470561	150472393	150472394	150472534	150472535	150473556	1	1	1	1	1	0.99	1	0.98	0.97	1	0.99	1
1	+	intron_retention.3423	2	ENSG00000163125	150470561	150472408	150472409	150472577	150472578	150473556	1	1	1	1	1	0.94	1	1	1	1	1	1
1	+	intron_retention.3425	2	ENSG00000163125	150470561	150472538	150472539	150472808	150472809	150473556	1	0.98	0.98	1	1	1	0.97	1	1	0.98	0.98	1
1	+	intron_retention.3430	2	ENSG00000143369	150509661	150509762	150509763	150509941	150509942	150510002	1	0.77	1	1	0.89	1	nan	nan	1	1	0.98	1
1	+	intron_retention.3431	2	ENSG00000143369	150509661	150509762	150509763	150509962	150509963	150510002	1	1	0.85	1	1	1	1	0.86	1	0.96	0.97	0.98
1	+	intron_retention.3437	3	ENSG00000143369	150510876	150511198	150511199	150511456	150511457	150511831	0.08	0.09	0.24	0.09	0.1	0.1	0.17	0.08	0.13	0.13	0.06	0.1
1	+	intron_retention.3438	2	ENSG00000143369	150510876	150511198	150511199	150511678	150511679	150511831	1	0.93	0.98	0.95	1	1	1	1	1	1	1	1
1	+	intron_retention.3439	2	ENSG00000143382	150549369	150549499	150549500	150549751	150549752	150549895	nan	nan	nan	nan	nan	nan	0.79	nan	nan	nan	nan	nan
1	+	intron_retention.3440	3	ENSG00000143382	150549369	150549499	150549500	150549821	150549822	150549895	0.19	0.27	0.13	0.35	0.26	0.49	0.33	0.56	0.26	0.28	nan	nan
1	+	intron_retention.3442	2	ENSG00000143382	150549822	150549895	150549896	150550141	150550142	150550276	1	0.97	0.95	1	0.82	1	1	1	0.97	0.7	1	1
1	+	intron_retention.3443	2	ENSG00000143382	150549822	150549895	150549896	150550614	150550615	150551430	0.94	0.89	1	0.79	0.82	1	0.96	0.88	0.92	1	1	1
1	+	intron_retention.3444	3	ENSG00000143382	150549421	150550276	150550277	150550614	150550615	150551430	0.23	0.26	0.5	0.44	0.22	0.6	0.39	0.33	0.41	0.12	0.24	0.32
1	+	intron_retention.3445	2	ENSG00000143382	150550615	150551430	150551431	150551558	150551559	150551906	0.84	0.91	1	1	0.87	0.96	0.92	0.97	0.93	0.95	1	1
1	+	intron_retention.3446	2	ENSG00000143382	150552898	150552952	150552953	150553163	150553164	150553253	1	0.94	0.92	1	0.96	0.97	1	0.97	0.99	0.89	0.91	0.98
1	+	intron_retention.3450	2	ENSG00000143382	150557945	150558149	150558150	150558236	150558237	150558649	1	0.89	0.93	0.81	1	1	1	0.89	nan	nan	0.82	nan
1	+	intron_retention.3451	2	ENSG00000143382	150557945	150558149	150558150	150558239	150558240	150558649	0.95	1	0.87	0.81	0.93	1	0.95	0.7	nan	0.62	1	0.83
1	+	intron_retention.3452	2	ENSG00000143382	150557945	150558149	150558150	150558256	150558257	150558649	0.75	0.62	0.79	0.7	0.78	1	0.72	0.95	0.26	0.74	0.66	0.77
1	+	intron_retention.3454	3	ENSG00000143382	150557945	150558149	150558150	150558472	150558473	150558649	0.4	0.25	0.34	0.22	0.28	0.31	0.29	0.54	0.25	0.4	0.39	0.26
1	+	intron_retention.3456	2	ENSG00000143382	150560060	150560110	150560111	150560271	150560272	150560660	0.96	1	1	1	1	1	1	1	1	1	1	1
1	+	intron_retention.3460	3	ENSG00000288880	150629814	150629993	150629994	150630458	150630459	150630502	0.89	0.74	0.92	1	0.95	1	1	0.97	0.92	1	0.76	nan
1	+	intron_retention.3461	3	ENSG00000143379	150950458	150951090	150951091	150951364	150951365	150951481	0.11	0.23	0.18	0.17	0.24	0.14	0.16	0.25	0.25	0.09	0.22	0.31
1	+	intron_retention.3462	3	ENSG00000143379	150959178	150959347	150959348	150960183	150960184	150960465	1	1	1	0.95	0.92	0.95	1	0.85	1	0.94	1	1
1	+	intron_retention.3463	2	ENSG00000143379	150960563	150960793	150960794	150960958	150960959	150961191	1	1	1	1	0.94	1	1	1	1	1	1	1
1	+	intron_retention.3467	2	ENSG00000143379	150962974	150963583	150963584	150963611	150963612	150963741	1	1	1	1	1	0.95	1	1	1	1	1	1
1	+	intron_retention.3469	2	ENSG00000259357	150965245	150965323	150965324	150965361	150965362	150965743	1	1	0.99	1	1	1	1	1	1	1	1	1
1	+	intron_retention.3470	2	ENSG00000259357	150965245	150965357	150965358	150965448	150965449	150965743	1	1	1	1	1	1	1	1	1	1	1	1
1	+	intron_retention.3473	2	ENSG00000259357	150965245	150965505	150965506	150965566	150965567	150965743	1	1	1	1	1	1	1	1	1	1	1	1
1	+	intron_retention.3474	2	ENSG00000259357	150965245	150965712	150965713	150965784	150965785	150965963	1	1	1	1	1	1	1	1	1	1	1	1
1	+	intron_retention.3475	3	ENSG00000259357	150965245	150965743	150965744	150965831	150965832	150965963	1	1	1	1	1	1	1	0.99	1	1	1	1
1	+	intron_retention.3476	2	ENSG00000143363	151024611	151024698	151024699	151024749	151024750	151024795	0.97	1	1	1	1	1	1	1	1	1	1	1
1	+	intron_retention.3477	2	ENSG00000143363	151033806	151033848	151033849	151033879	151033880	151033966	1	1	1	1	1	0.97	1	1	1	1	1	1
1	+	intron_retention.3478	2	ENSG00000143363	151033806	151034569	151034570	151034657	151034658	151035207	1	1	1	1	1	1	1	1	0.98	1	1	1
1	+	intron_retention.3481	3	ENSG00000143443	151047751	151048852	151048853	151049580	151049581	151049713	1	0.93	1	1	0.93	0.95	0.9	0.55	nan	1	1	nan
1	+	intron_retention.3482	2	ENSG00000143443	151050438	151050484	151050485	151050594	151050595	151051420	1	1	0.97	0.96	1	0.89	1	0.94	1	1	1	0.94
1	+	intron_retention.3484	2	ENSG00000143443	151050438	151051212	151051213	151051309	151051310	151051420	1	1	1	1	0.99	1	1	1	1	1	1	1
1	+	intron_retention.3486	2	ENSG00000213190	151067219	151067299	151067300	151067323	151067324	151067331	1	0.99	1	1	1	1	1	1	1	1	1	1
1	+	intron_retention.3487	2	ENSG00000213190	151067219	151067331	151067332	151067435	151067436	151067473	1	0.99	1	1	1	1	1	1	1	1	1	1
1	+	intron_retention.3488	2	ENSG00000213190	151067219	151067473	151067474	151067538	151067539	151069544	1	0.99	1	1	1	1	1	1	1	1	1	1
1	+	intron_retention.3489	2	ENSG00000213190	151067219	151067497	151067498	151067545	151067546	151069544	1	1	1	1	1	1	1	1	1	1	1	1
1	+	intron_retention.3498	2	ENSG00000143458	151117957	151125409	151125410	151125437	151125438	151125542	1	nan	nan	1	0.79	1	1	1	1	1	1	1
1	+	intron_retention.3505	2	ENSG00000143398	151198551	151198757	151198758	151199053	151199054	151199081	1	1	1	1	1	1	1	1	1	1	1	0.96
1	+	intron_retention.3507	2	ENSG00000143398	151247863	151248319	151248320	151248371	151248372	151248483	1	1	1	1	1	1	1	1	1	1	1	0.97
1	+	intron_retention.3509	2	ENSG00000143398	151247863	151248593	151248594	151249385	151249386	151249504	1	1	1	1	1	1	1	0.96	1	1	1	1
1	+	intron_retention.3528	2	ENSG00000224645	151340648	151340838	151340839	151340868	151340869	151340902	1	1	1	1	1	1	1	1	1	1	0.99	1
1	+	intron_retention.3529	3	ENSG00000224645	151340648	151340902	151340903	151341863	151341864	151341966	0.97	0.99	1	0.99	0.99	1	1	0.98	1	0.99	1	1
1	+	intron_retention.3530	2	ENSG00000159377	151399981	151400010	151400011	151400064	151400065	151400185	1	1	1	1	0.99	0.99	1	1	1	1	1	1
1	+	intron_retention.3536	2	ENSG00000159377	151400442	151400588	151400589	151401238	151401239	151401355	0.95	1	0.99	1	0.99	1	1	0.99	0.99	0.97	1	1
1	+	intron_retention.3554	3	ENSG00000143376	151693424	151693483	151693484	151694369	151694370	151694485	0.37	0.25	0.56	0.58	0.24	0.38	0.32	0.34	0.47	0.35	0.39	0.26
1	+	intron_retention.3558	2	ENSG00000143376	151693593	151696522	151696523	151696552	151696553	151699080	1	1	1	1	1	1	1	1	1	1	0.99	1
1	+	intron_retention.3560	2	ENSG00000143376	151693593	151697233	151697234	151697815	151697816	151698833	1	1	1	1	1	1	1	1	0.98	1	1	1
1	+	intron_retention.3562	2	ENSG00000143376	151693593	151697492	151697493	151697688	151697689	151699080	0.98	1	1	1	1	1	1	1	1	1	1	1
1	+	intron_retention.3565	2	ENSG00000143376	151693593	151698833	151698834	151698857	151698858	151699080	1	1	1	1	1	1	1	1	0.98	1	1	1
1	+	intron_retention.3575	2	ENSG00000160678	153631698	153631825	153631826	153632033	153632034	153632034	nan	nan	nan	nan	0.78	nan	0.64	nan	1	0.81	1	nan
1	+	intron_retention.3576	2	ENSG00000160679	153633982	153634110	153634111	153634213	153634214	153634343	0.98	1	1	1	1	0.99	1	1	1	1	1	0.97
1	+	intron_retention.3577	2	ENSG00000160679	153633982	153634110	153634111	153634242	153634243	153634343	0.99	0.99	1	1	0.99	0.97	0.99	0.96	1	1	0.99	0.99
1	+	intron_retention.3578	2	ENSG00000160679	153633982	153634110	153634111	153634256	153634257	153634343	1	1	1	1	1	1	1	1	1	0.98	1	1
1	+	intron_retention.3583	2	ENSG00000160679	153645064	153646041	153646042	153646159	153646160	153646302	1	1	1	1	1	1	1	1	1	1	1	0.98
1	+	intron_retention.3584	2	ENSG00000160679	153645064	153646099	153646100	153646130	153646131	153646302	1	1	1	0.99	1	1	1	1	1	1	1	1
1	+	intron_retention.3586	2	ENSG00000143553	153658703	153658872	153658873	153659137	153659138	153659184	0.84	0.96	0.94	0.97	0.98	1	1	0.98	1	1	1	1
1	+	intron_retention.3588	2	ENSG00000143553	153658703	153658886	153658887	153659118	153659119	153659184	0.81	1	1	0.91	1	1	1	1	0.86	0.65	0.88	1
1	+	intron_retention.3589	3	ENSG00000143553	153658703	153658886	153658887	153659137	153659138	153659184	0.07	0.12	0.06	0.07	0.08	0.1	0.17	0.13	0.1	0.09	0.06	0.09
1	+	intron_retention.3590	3	ENSG00000143553	153658703	153658886	153658887	153659447	153659448	153659566	0.73	0.82	0.7	0.79	0.92	0.78	0.85	0.72	0.8	0.77	0.78	0.73
1	+	intron_retention.3591	2	ENSG00000143553	153658712	153659184	153659185	153659283	153659284	153659566	1	1	1	0.83	1	1	1	0.9	0.92	1	0.71	1
1	+	intron_retention.3595	3	ENSG00000143624	153728091	153728211	153728212	153728552	153728553	153728658	1	1	0.99	1	1	1	0.99	0.97	0.98	0.97	1	0.95
1	+	intron_retention.3597	3	ENSG00000143624	153746957	153747070	153747071	153747278	153747279	153747363	0.27	0.2	0.28	0.23	0.31	0.35	0.37	0.42	0.45	0.17	0.25	0.12
1	+	intron_retention.3598	2	ENSG00000143624	153746957	153747070	153747071	153748688	153748689	153748755	0.98	0.95	0.96	0.9	0.83	0.92	0.95	0.95	0.92	1	1	1
1	+	intron_retention.3599	3	ENSG00000143624	153746957	153747363	153747364	153748688	153748689	153748755	0.31	0.26	0.25	0.27	0.31	0.29	0.34	0.42	0.4	0.15	0.23	0.21
1	+	intron_retention.3600	2	ENSG00000143624	153747279	153747560	153747561	153748688	153748689	153748755	1	0.94	1	1	1	1	1	0.99	1	1	0.85	1
1	+	intron_retention.3603	3	ENSG00000143624	153760827	153760918	153760919	153761019	153761020	153761109	0.28	0.25	0.39	0.51	0.29	0.47	0.6	0.44	0.43	0.4	0.18	0.51
1	+	intron_retention.3609	3	ENSG00000143624	153773193	153773331	153773332	153774517	153774518	153774808	1	1	0.98	0.98	0.97	0.99	1	0.95	1	1	0.96	0.99
1	+	intron_retention.3611	2	ENSG00000143624	153773193	153773647	153773648	153773748	153773749	153774079	1	1	1	1	1	0.97	1	1	1	1	1	1
1	+	intron_retention.3613	2	ENSG00000143554	153774354	153775506	153775507	153776109	153776110	153776164	1	1	1	1	1	0.83	1	1	1	1	1	1
1	+	intron_retention.3614	2	ENSG00000143554	153774354	153775616	153775617	153775885	153775886	153776164	1	1	1	1	1	0.72	1	1	1	1	1	1
1	+	intron_retention.3615	3	ENSG00000143554	153774354	153776164	153776165	153776517	153776518	153776727	0.2	0.16	0.25	0.3	0.16	0.34	0.5	0.22	0.19	0.08	0.18	0.1
1	+	intron_retention.3616	3	ENSG00000143554	153777062	153777220	153777221	153777760	153777761	153777885	0.13	0.14	0.32	0.2	0.21	0.1	0.29	0.15	0.15	0.05	0.16	0.19
1	+	intron_retention.3617	3	ENSG00000143554	153777062	153777220	153777221	153778160	153778161	153778355	0.57	1	1	1	1	0.74	0.79	1	1	nan	0.7	0.93
1	+	intron_retention.3618	3	ENSG00000143554	153777062	153777885	153777886	153778160	153778161	153778355	0.08	0.07	0.12	0.14	0.2	0.11	0.17	0.17	0.21	0.05	0.09	0.14
1	+	intron_retention.3619	2	ENSG00000143554	153777987	153778355	153778356	153778446	153778447	153778553	nan	nan	nan	nan	nan	nan	0.94	nan	1	0.7	nan	nan
1	+	intron_retention.3620	3	ENSG00000143554	153777761	153778355	153778356	153778462	153778463	153778553	0.11	0.03	0.18	0.08	0.15	0.19	0.21	0.2	0.33	0.26	0.13	0.18
1	+	intron_retention.3621	3	ENSG00000143554	153777761	153778355	153778356	153778505	153778506	153778553	0.83	1	1	0.9	1	1	1	0.8	1	1	1	1
1	+	intron_retention.3622	2	ENSG00000143554	153777987	153778355	153778356	153779113	153779114	153779211	1	1	1	1	1	1	0.91	1	0.98	1	1	1
1	+	intron_retention.3623	3	ENSG00000143554	153777761	153778553	153778554	153778686	153778687	153778885	0.2	0.12	0.44	0.24	0.2	0.32	0.17	0.4	0.21	0.04	0.28	0.13
1	+	intron_retention.3625	3	ENSG00000143554	153777761	153778553	153778554	153778845	153778846	153778885	1	1	0.96	1	1	1	0.83	1	0.95	1	0.97	0.97
1	+	intron_retention.3626	2	ENSG00000143554	153778161	153778553	153778554	153779113	153779114	153779211	0.86	0.89	0.78	0.97	0.97	1	0.93	0.97	0.98	1	1	0.96
1	+	intron_retention.3627	3	ENSG00000143554	153778463	153778885	153778886	153779113	153779114	153779211	0.37	0.16	0.01	0.18	0.21	0.23	0.25	0.11	0.12	0.05	0.15	0.18
1	+	intron_retention.3628	2	ENSG00000143554	153778463	153778885	153778886	153779825	153779826	153779883	1	1	1	0.85	1	1	1	1	1	1	1	1
1	+	intron_retention.3633	3	ENSG00000143554	153779343	153779473	153779474	153779930	153779931	153780157	1	0.92	0.96	1	0.82	0.9	1	0.96	1	0.95	1	1
1	+	intron_retention.3635	3	ENSG00000143578	153968522	153968639	153968640	153968929	153968930	153968968	0.34	0.47	0.39	0.38	0.39	0.21	0.41	0.38	0.38	0.58	0.37	0.31
1	+	intron_retention.3641	2	ENSG00000143578	153968522	153968699	153968700	153969333	153969334	153969455	1	0.96	1	0.92	1	1	1	0.95	1	1	1	1
1	+	intron_retention.3646	3	ENSG00000143578	153972744	153972836	153972837	153972971	153972972	153973019	0.16	0.08	0.08	0.13	0.14	0.1	0.19	0.18	0.19	0.08	0.12	0.22
1	+	intron_retention.3647	2	ENSG00000143578	153972744	153972836	153972837	153972975	153972976	153973078	1	1	1	1	1	0.89	1	1	1	1	1	0.97
1	+	intron_retention.3648	2	ENSG00000272654	153977727	153977832	153977833	153977932	153977933	153979160	1	0.79	0.92	1	1	1	1	1	0.95	0.94	1	1
1	+	intron_retention.3655	2	ENSG00000177954	153991115	153991580	153991581	153991628	153991629	153991676	1	1	1	1	1	1	1	1	1	1	1	1
1	+	intron_retention.3659	2	ENSG00000143569	154255152	154255242	154255243	154255294	154255295	154255326	1	1	1	1	1	1	1	1	1	1	1	1
1	+	intron_retention.3662	2	ENSG00000143569	154268757	154268953	154268954	154269349	154269350	154269695	1	1	1	1	1	0.81	1	1	1	1	1	1
1	+	intron_retention.3663	3	ENSG00000143569	154268757	154268954	154268955	154269361	154269362	154269412	0.43	0.3	0.38	0.35	0.32	0.49	0.39	0.39	0.49	0.41	0.46	0.25
1	+	intron_retention.3666	2	ENSG00000143569	154268757	154268954	154268955	154270682	154270683	154270882	0.97	1	1	1	0.99	0.98	0.98	1	0.98	0.97	0.98	0.86
1	+	intron_retention.3667	3	ENSG00000143569	154268757	154269412	154269413	154270199	154270200	154270564	0.47	0.36	0.51	0.45	0.59	0.45	0.64	0.52	0.62	0.57	0.59	0.53
1	+	intron_retention.3668	2	ENSG00000143569	154268757	154269412	154269413	154270682	154270683	154270882	0.97	1	0.99	1	0.99	1	0.95	0.95	0.99	1	1	1
1	+	intron_retention.3670	2	ENSG00000143569	154268757	154270643	154270644	154270718	154270719	154270728	1	0.98	1	1	1	1	1	1	1	1	1	1
1	+	intron_retention.3671	3	ENSG00000143575	154272636	154272703	154272704	154273335	154273336	154273364	0.95	0.99	1	1	1	1	0.98	1	1	1	0.98	0.99
1	+	intron_retention.3673	2	ENSG00000143575	154272554	154272776	154272777	154272886	154272887	154272985	0.95	0.82	1	0.77	1	1	0.96	0.93	0.98	0.9	0.87	0.96
1	+	intron_retention.3679	3	ENSG00000143575	154272554	154272776	154272777	154273479	154273480	154273598	0.85	0.87	0.87	0.82	0.94	0.82	0.92	0.94	0.91	0.84	0.83	0.89
1	+	intron_retention.3685	2	ENSG00000143575	154272607	154273364	154273365	154273502	154273503	154273534	1	0.99	1	1	1	1	1	1	1	1	1	1
1	+	intron_retention.3687	3	ENSG00000143575	154273234	154273534	154273535	154273773	154273774	154273803	0.99	1	0.99	1	0.99	1	0.98	0.98	0.99	0.99	0.95	1
1	+	intron_retention.3703	2	ENSG00000143575	154274909	154275001	154275002	154275176	154275177	154275260	1	1	1	0.98	1	1	1	1	1	1	1	1
1	+	intron_retention.3707	3	ENSG00000143595	154322982	154323119	154323120	154323240	154323241	154323359	0.05	0	0.02	0.04	0.23	0	0.36	0.21	0.35	0.2	0.11	0.27
1	+	intron_retention.3708	3	ENSG00000143595	154323589	154323806	154323807	154324281	154324282	154324469	0.68	0.49	0.77	0.77	0.63	0.86	0.49	0.54	0.82	0.61	0.74	0.73
1	+	intron_retention.3710	2	ENSG00000143595	154323589	154324782	154324783	154324844	154324845	154325325	1	1	nan	nan	1	1	1	1	1	1	0.9	1
1	+	intron_retention.3714	3	ENSG00000143515	154344641	154344785	154344786	154344970	154344971	154345154	0.31	0.04	0.18	0.11	0	0.05	0.1	0.23	0.17	0.08	0.09	0.09
1	+	intron_retention.3722	3	ENSG00000163239	154547409	154547479	154547480	154547677	154547678	154548147	nan	0.37	nan	nan	0.85	nan	1	nan	nan	nan	nan	nan
1	+	intron_retention.3729	3	ENSG00000160688	154983338	154983397	154983398	154983841	154983842	154983977	0.44	0.53	0.5	0.56	0.59	0.69	0.54	0.6	0.58	0.47	0.56	0.56
1	+	intron_retention.3730	3	ENSG00000160688	154983431	154983633	154983634	154983841	154983842	154983977	0.91	0.92	1	1	1	0.96	0.98	1	1	1	0.98	1
1	+	intron_retention.3731	2	ENSG00000160688	154983344	154983977	154983978	154984019	154984020	154984066	1	1	1	1	1	1	1	1	1	1	0.99	1
1	+	intron_retention.3734	2	ENSG00000160688	154987466	154988521	154988522	154988544	154988545	154988849	1	1	1	1	0.99	1	1	1	1	1	1	1
1	+	intron_retention.3735	2	ENSG00000160688	154987466	154988522	154988523	154988544	154988545	154988849	1	1	1	1	1	0.99	1	1	1	1	1	1
1	+	intron_retention.3736	3	ENSG00000160688	154990159	154990257	154990258	154990338	154990339	154990399	0.35	0.27	0.36	0.28	0.28	0.26	0.34	0.36	0.3	0.28	0.29	0.28
1	+	intron_retention.3737	2	ENSG00000160688	154992589	154992774	154992775	154992901	154992902	154993111	0.85	1	1	1	1	1	1	1	1	1	1	1
1	+	intron_retention.3741	2	ENSG00000160685	155016220	155016939	155016940	155016997	155016998	155018027	1	1	1	0.92	1	1	1	1	1	1	1	1
1	+	intron_retention.3757	2	ENSG00000143537	155057851	155058099	155058100	155058126	155058127	155058155	0.98	1	1	1	1	1	1	1	1	1	1	1
1	+	intron_retention.3758	2	ENSG00000143537	155058239	155058389	155058390	155058426	155058427	155058441	1	1	1	0.99	1	1	1	1	1	1	1	1
1	+	intron_retention.3761	3	ENSG00000143537	155061415	155061489	155061490	155061575	155061576	155061646	1	1	0.97	0.84	0.94	0.97	0.95	1	0.92	1	1	0.95
1	+	intron_retention.3762	2	ENSG00000143537	155061415	155061489	155061490	155061591	155061592	155061646	0.87	1	1	1	1	0.88	1	1	1	1	1	0.95
1	+	intron_retention.3764	3	ENSG00000143537	155061904	155061975	155061976	155062244	155062245	155062369	0.56	0.55	0.78	0.64	0.59	0.81	0.8	0.58	0.67	0.59	0.53	0.58
1	+	intron_retention.3765	3	ENSG00000143537	155061904	155062117	155062118	155062244	155062245	155062369	0.88	1	0.89	0.8	0.79	0.97	0.74	0.97	0.85	0.83	0.78	0.93
1	+	intron_retention.3768	2	ENSG00000169242	155133955	155134446	155134447	155134638	155134639	155134857	1	1	1	1	1	1	1	1	1	0.86	1	1
1	+	intron_retention.3769	2	ENSG00000169241	155135344	155135549	155135550	155135665	155135666	155135680	1	1	1	1	0.84	1	1	0.9	0.93	1	1	1
1	+	intron_retention.3770	2	ENSG00000169241	155135344	155135554	155135555	155135611	155135612	155135680	1	1	1	1	0.77	1	1	1	1	1	1	1
1	+	intron_retention.3773	2	ENSG00000169241	155138180	155138503	155138504	155138714	155138715	155138751	1	0.99	1	1	1	1	1	1	1	1	1	1
1	+	intron_retention.3774	3	ENSG00000169241	155138180	155138509	155138510	155138759	155138760	155138801	0.98	1	1	0.99	0.99	0.99	0.99	1	0.99	0.99	0.99	0.99
1	+	intron_retention.3776	3	ENSG00000163462	155175386	155175647	155175648	155175887	155175888	155176136	0.15	0.35	0.07	0.12	0.16	0.34	0.28	0.33	0.52	0.39	0.15	0.5
1	+	intron_retention.3778	3	ENSG00000163462	155179632	155179934	155179935	155180434	155180435	155180621	0.7	nan	0.71	nan	0.94	1	0.65	0.59	0.94	0.68	0.58	0.82
1	+	intron_retention.3789	3	ENSG00000236675	155232753	155232845	155232846	155233010	155233011	155233193	1	0.84	1	0.95	0.89	0.83	0.91	0.91	0.79	0.84	0.78	0.85
1	+	intron_retention.3790	3	ENSG00000236675	155232753	155233193	155233194	155233319	155233320	155233396	0.48	0.53	0.77	0.5	0.72	0.57	0.79	0.68	0.65	0.63	0.46	0.5
1	+	intron_retention.3791	3	ENSG00000236675	155232753	155233396	155233397	155233863	155233864	155234018	0.65	0.65	0.86	0.63	0.7	0.68	0.86	0.83	0.77	0.57	0.48	0.63
1	+	intron_retention.3792	3	ENSG00000236675	155232753	155234018	155234019	155234110	155234111	155234325	0.19	0.26	0.19	0.11	0.15	0.12	0.18	0.22	0.19	0.14	0.16	0.07
1	+	intron_retention.3793	3	ENSG00000143630	155283951	155284135	155284136	155284538	155284539	155284757	0.68	0.78	0.92	1	0.95	0.59	0.67	0.63	0.78	0.48	0.83	0.62
1	+	intron_retention.3796	3	ENSG00000143630	155283974	155284757	155284758	155285164	155285165	155285311	0.4	0.68	nan	0.41	0.53	0.35	0.4	nan	0.61	0.24	0.59	nan
1	+	intron_retention.3797	2	ENSG00000143630	155287781	155287956	155287957	155288629	155288630	155288707	1	0.53	1	1	1	1	nan	1	1	1	1	1
1	+	intron_retention.3798	2	ENSG00000143630	155287781	155288707	155288708	155288906	155288907	155289007	0.9	0.92	0.95	0.89	0.88	0.77	0.97	1	nan	0.77	0.9	0.93
1	+	intron_retention.3799	3	ENSG00000143630	155287781	155288707	155288708	155289390	155289391	155289518	0.62	0.6	0.68	0.87	0.66	0.82	1	0.7	0.74	1	1	0.67
1	+	intron_retention.3800	3	ENSG00000143630	155288604	155289007	155289008	155289390	155289391	155289518	0.92	0.92	0.85	0.79	0.88	0.82	0.72	1	1	1	0.78	0.78
1	+	intron_retention.3801	2	ENSG00000143630	155287781	155289020	155289021	155289055	155289056	155289518	1	1	1	1	1	0.64	nan	1	1	1	1	1
1	+	intron_retention.3804	3	ENSG00000160752	155308748	155308965	155308966	155309752	155309753	155309965	0.93	1	0.96	1	1	1	1	1	1	0.98	1	0.95
1	+	intron_retention.3805	3	ENSG00000160752	155308748	155308965	155308966	155309788	155309789	155309965	0.79	0.64	0.61	0.7	0.69	0.62	0.83	0.78	0.67	0.77	0.71	0.58
1	+	intron_retention.3809	3	ENSG00000160752	155308916	155309076	155309077	155309788	155309789	155309965	0.93	0.9	0.91	0.91	0.8	0.93	1	0.96	0.98	0.83	0.81	0.92
1	+	intron_retention.3813	2	ENSG00000160752	155308916	155309965	155309966	155310063	155310064	155310115	0.98	0.97	0.98	0.97	0.94	1	0.95	0.96	0.98	0.99	0.97	0.98
1	+	intron_retention.3815	2	ENSG00000160752	155308914	155310157	155310158	155310179	155310180	155310205	1	1	1	1	1	1	1	1	1	1	1	1
1	+	intron_retention.3816	2	ENSG00000160752	155312255	155312322	155312323	155312378	155312379	155312382	1	1	1	1	1	1	1	1	1	1	1	1
1	+	intron_retention.3822	2	ENSG00000160752	155314211	155315125	155315126	155315405	155315406	155316041	0.9	1	1	1	1	1	1	1	1	1	1	1
1	+	intron_retention.3823	2	ENSG00000160752	155314211	155315284	155315285	155315419	155315420	155316041	0.94	0.98	1	0.98	1	1	1	1	1	1	0.99	1
1	+	intron_retention.3827	2	ENSG00000160752	155318169	155318217	155318218	155318291	155318292	155318293	1	1	1	1	1	1	1	1	1	1	1	1
1	+	intron_retention.3835	2	ENSG00000160752	155318665	155318753	155318754	155318911	155318912	155318928	1	0.99	1	1	1	1	0.99	1	1	1	1	0.99
1	+	intron_retention.3840	2	ENSG00000160752	155319611	155319688	155319689	155319825	155319826	155319928	1	1	0.99	0.99	1	0.99	1	1	1	1	1	1
1	+	intron_retention.3841	3	ENSG00000160752	155319611	155319688	155319689	155319856	155319857	155319928	0.95	0.97	0.96	0.97	0.95	0.97	0.97	0.99	0.98	0.96	0.97	0.96
1	+	intron_retention.3846	3	ENSG00000160753	155323937	155324544	155324545	155324844	155324845	155324943	0.58	0.69	0.87	0.96	0.81	0.89	0.77	0.92	0.86	0.89	0.81	0.75
1	+	intron_retention.3847	3	ENSG00000160753	155324513	155324587	155324588	155324844	155324845	155324943	0.6	0.72	0.72	0.91	0.44	0.9	0.62	0.6	0.76	0.6	0.66	0.74
1	+	intron_retention.3848	2	ENSG00000160753	155325102	155325177	155325178	155325395	155325396	155325490	1	1	1	1	1	0.98	1	1	1	0.86	0.97	0.98
1	+	intron_retention.3849	3	ENSG00000160753	155325102	155325178	155325179	155325315	155325316	155325490	0.23	0.29	0.23	0.21	0.37	0.14	0.26	0.29	0.28	0.2	0.27	0.3
1	+	intron_retention.3858	3	ENSG00000160753	155325864	155325910	155325911	155326897	155326898	155327132	0.59	0.57	0.65	0.74	0.55	0.65	0.71	0.45	0.65	0.74	0.53	0.75
1	+	intron_retention.3859	2	ENSG00000160753	155325864	155325910	155325911	155327002	155327003	155327132	0.93	0.95	0.98	1	0.94	0.86	1	1	1	0.98	1	0.94
1	+	intron_retention.3860	2	ENSG00000160753	155325864	155326740	155326741	155326761	155326762	155326815	1	1	1	0.94	1	1	1	1	1	1	1	1
1	+	intron_retention.3863	3	ENSG00000125459	155610205	155610332	155610333	155610393	155610394	155610560	0.75	nan	nan	nan	nan	0.94	nan	nan	0.85	nan	nan	nan
1	+	intron_retention.3864	3	ENSG00000125459	155610205	155610332	155610333	155610424	155610425	155610560	0.31	0.23	0.24	0.26	0.2	0.35	0.22	0.21	0.53	0.27	0.13	0.31
1	+	intron_retention.3866	2	ENSG00000125459	155610205	155610337	155610338	155610424	155610425	155610560	0.79	nan	nan	nan	nan	0.76	0.91	nan	0.87	nan	nan	nan
1	+	intron_retention.3867	2	ENSG00000125459	155610620	155610882	155610883	155611038	155611039	155611108	1	0.87	1	1	0.97	1	0.89	0.96	1	0.95	1	1
1	+	intron_retention.3869	3	ENSG00000125459	155610620	155610961	155610962	155611038	155611039	155611108	0.89	0.88	1	0.55	0.96	0.86	0.96	0.53	0.96	0.95	1	0.93
1	+	intron_retention.3871	3	ENSG00000125459	155610620	155611108	155611109	155611215	155611216	155611241	0.17	0.14	0.25	0.09	0.23	0.08	0.27	0.15	0.24	0.15	0.27	0.15
1	+	intron_retention.3872	3	ENSG00000125459	155610620	155611108	155611109	155611548	155611549	155611603	0.97	1	0.97	0.95	0.98	0.96	1	1	1	0.97	1	1
1	+	intron_retention.3876	3	ENSG00000125459	155610620	155611291	155611292	155611548	155611549	155611603	0.46	0.57	0.5	0.44	0.42	0.43	0.46	0.59	0.66	0.52	0.46	0.47
1	+	intron_retention.3877	3	ENSG00000125459	155610620	155611291	155611292	155611739	155611740	155611827	1	0.94	0.94	0.96	0.98	0.9	0.99	0.97	0.94	0.97	1	0.93
1	+	intron_retention.3878	3	ENSG00000125459	155610620	155611355	155611356	155611548	155611549	155611603	0.55	0.67	0.49	0.41	0.59	0.45	0.47	0.48	0.54	0.61	0.54	0.47
1	+	intron_retention.3879	3	ENSG00000125459	155610620	155611603	155611604	155611688	155611689	155611827	0.09	0.14	0.07	0.12	0.13	0.1	0.17	0.14	0.09	0.12	0.1	0.07
1	+	intron_retention.3886	3	ENSG00000125459	155610620	155611827	155611828	155611920	155611921	155612100	0.93	0.8	0.89	0.85	0.83	0.75	0.93	0.74	0.93	0.8	0.98	0.95
1	+	intron_retention.3887	3	ENSG00000125459	155610620	155611827	155611828	155611982	155611983	155612100	0.37	0.36	0.27	0.46	0.28	0.32	0.54	0.35	0.53	0.28	0.29	0.3
1	+	intron_retention.3888	2	ENSG00000125459	155611039	155611827	155611828	155611987	155611988	155612100	0.96	0.9	0.95	1	0.97	0.98	0.93	0.95	0.94	1	0.84	0.98
1	+	intron_retention.3889	3	ENSG00000125459	155611039	155611852	155611853	155611982	155611983	155612100	0.63	0.68	0.61	0.78	0.58	0.61	0.77	0.68	0.8	0.76	0.64	0.72
1	+	intron_retention.3891	2	ENSG00000125459	155611921	155611951	155611952	155612181	155612182	155612309	1	0.95	0.99	0.97	1	0.99	0.99	1	0.94	0.97	1	1
1	+	intron_retention.3892	3	ENSG00000125459	155610620	155612100	155612101	155612181	155612182	155612223	0.2	0.2	0.2	0.14	0.14	0.21	0.19	0.21	0.21	0.16	0.2	0.17
1	+	intron_retention.3893	2	ENSG00000125459	155612182	155612223	155612224	155612417	155612418	155612482	1	1	0.99	1	0.99	0.99	1	1	1	1	0.98	1
1	+	intron_retention.3895	2	ENSG00000125459	155611689	155612314	155612315	155612416	155612417	155612478	1	1	0.84	1	1	1	1	1	0.98	1	1	1
1	+	intron_retention.3896	3	ENSG00000125459	155611216	155612316	155612317	155612417	155612418	155612482	0.14	0.09	0.1	0.08	0.14	0.11	0.08	0.13	0.14	0.09	0.05	0.05
1	+	intron_retention.3897	2	ENSG00000125459	155611689	155612316	155612317	155612420	155612421	155612482	0.98	1	0.96	1	1	1	0.96	1	1	1	0.82	1
1	+	intron_retention.3898	3	ENSG00000125459	155612418	155612570	155612571	155612805	155612806	155612975	1	1	0.88	0.92	0.94	0.97	0.93	0.92	0.97	0.97	0.84	0.96
1	+	intron_retention.3899	3	ENSG00000125459	155612418	155612570	155612571	155612843	155612844	155612975	0.22	0.28	0.19	0.3	0.24	0.26	0.28	0.31	0.34	0.23	0.29	0.28
1	+	intron_retention.3900	2	ENSG00000125459	155612418	155612570	155612571	155612866	155612867	155612975	0.97	1	0.99	0.97	0.88	0.94	0.89	1	1	1	0.98	1
1	+	intron_retention.3901	3	ENSG00000125459	155613657	155613733	155613734	155614058	155614059	155614138	0.58	0.52	0.6	0.64	0.64	0.56	0.67	0.57	0.59	0.69	0.74	0.74
1	+	intron_retention.3902	2	ENSG00000125459	155613657	155613733	155613734	155614061	155614062	155614931	1	0.97	0.99	1	0.99	0.97	1	0.95	1	0.96	0.98	0.96
1	+	intron_retention.3903	2	ENSG00000125459	155613657	155613766	155613767	155614033	155614034	155614233	0.98	1	0.95	1	0.99	1	1	1	0.97	1	0.95	0.92
1	+	intron_retention.3904	3	ENSG00000125459	155613657	155613766	155613767	155614058	155614059	155614138	0.56	0.66	0.64	0.61	0.52	0.59	0.64	0.64	0.7	0.58	0.6	0.6
1	+	intron_retention.3905	3	ENSG00000125459	155613657	155613766	155613767	155614061	155614062	155614931	0.55	0.59	0.64	0.67	0.59	0.62	0.61	0.59	0.57	0.67	0.65	0.65
1	+	intron_retention.3909	3	ENSG00000132676	155738157	155738258	155738259	155738608	155738609	155739010	1	1	1	1	1	0.99	0.98	0.99	0.98	1	1	1
1	+	intron_retention.3910	2	ENSG00000132676	155738157	155738297	155738298	155738608	155738609	155739010	1	1	0.99	0.98	1	0.98	1	1	0.99	0.99	1	1
1	+	intron_retention.3911	2	ENSG00000203761	155747269	155747407	155747408	155747500	155747501	155747680	0.99	0.91	0.91	0.94	0.97	0.87	0.95	0.86	0.97	0.88	0.99	0.88
1	+	intron_retention.3912	3	ENSG00000203761	155747269	155747407	155747408	155747562	155747563	155747680	0.43	0.33	0.39	0.38	0.35	0.28	0.46	0.51	0.45	0.38	0.29	0.36
1	+	intron_retention.3913	2	ENSG00000203761	155747269	155747407	155747408	155747567	155747568	155747680	0.98	1	1	1	0.99	0.95	0.96	0.99	0.99	1	1	1
1	+	intron_retention.3915	2	ENSG00000203761	155747269	155747432	155747433	155747562	155747563	155747680	1	1	1	1	0.98	0.98	1	1	1	1	1	0.99
1	+	intron_retention.3918	2	ENSG00000203761	155747332	155747531	155747532	155747761	155747762	155747803	0.98	1	1	0.99	1	1	0.99	1	0.99	1	0.98	1
1	+	intron_retention.3919	3	ENSG00000203761	155747269	155747680	155747681	155747761	155747762	155747803	0.2	0.2	0.28	0.25	0.15	0.27	0.47	0.33	0.47	0.22	0.23	0.29
1	+	intron_retention.3920	2	ENSG00000203761	155747269	155747680	155747681	155748399	155748400	155748531	0.95	1	0.97	1	0.94	0.99	0.98	0.97	1	1	1	0.97
1	+	intron_retention.3922	2	ENSG00000203761	155747762	155747803	155747804	155747976	155747977	155748127	0.98	1	1	1	0.98	1	1	0.96	1	1	0.97	1
1	+	intron_retention.3923	2	ENSG00000203761	155747762	155747803	155747804	155747979	155747980	155748127	1	1	1	0.99	1	1	1	1	0.97	1	0.98	1
1	+	intron_retention.3924	2	ENSG00000203761	155747762	155747803	155747804	155748399	155748400	155748531	0.97	1	1	0.99	0.94	0.95	0.99	1	0.99	1	1	1
1	+	intron_retention.3925	2	ENSG00000203761	155747762	155747894	155747895	155748398	155748399	155748531	0.91	1	1	1	1	1	1	1	1	1	1	1
1	+	intron_retention.3926	3	ENSG00000203761	155747269	155747896	155747897	155747976	155747977	155748127	0.93	0.77	0.82	0.85	0.88	0.87	0.91	0.92	0.95	0.76	0.8	0.73
1	+	intron_retention.3927	2	ENSG00000203761	155747269	155747896	155747897	155747979	155747980	155748127	0.94	0.94	0.97	0.95	0.98	0.93	0.97	0.97	0.98	0.96	0.85	0.96
1	+	intron_retention.3928	2	ENSG00000203761	155747269	155747896	155747897	155748013	155748014	155748127	0.97	0.94	0.99	1	1	1	0.98	0.97	1	1	0.99	0.98
1	+	intron_retention.3929	2	ENSG00000203761	155747269	155747896	155747897	155748361	155748362	155748531	1	1	1	0.97	1	1	0.95	0.99	1	0.96	1	1
1	+	intron_retention.3930	2	ENSG00000203761	155747269	155747896	155747897	155748399	155748400	155748531	0.73	0.82	0.77	0.59	0.85	0.76	0.78	0.67	0.8	0.76	0.82	0.68
1	+	intron_retention.3931	2	ENSG00000203761	155747269	155747896	155747897	155748422	155748423	155748531	0.98	0.92	0.95	0.97	0.99	0.92	0.99	1	0.98	1	0.98	0.97
1	+	intron_retention.3933	3	ENSG00000203761	155747269	155748127	155748128	155748399	155748400	155748531	0.87	0.85	0.75	0.97	0.84	0.97	0.85	0.98	0.95	0.93	0.87	0.66
1	+	intron_retention.3936	2	ENSG00000203761	155747269	155748531	155748532	155748647	155748648	155748788	0.83	0.89	0.82	0.85	0.82	1	0.91	0.75	0.89	0.98	0.88	0.85
1	+	intron_retention.3938	2	ENSG00000132718	155867965	155868294	155868295	155868376	155868377	155868791	1	1	1	1	1	1	1	0.98	1	1	1	1
1	+	intron_retention.3940	2	ENSG00000132718	155881198	155881766	155881767	155883495	155883496	155885199	1	1	1	1	1	1	1	1	0.98	1	1	1
1	+	intron_retention.3942	2	ENSG00000132718	155881198	155881848	155881849	155883422	155883423	155884022	0.99	0.99	0.98	0.95	0.99	1	0.94	0.99	0.96	1	1	0.99
1	+	intron_retention.3943	2	ENSG00000132718	155881188	155881855	155881856	155883285	155883286	155885199	0.98	0.99	1	0.99	0.99	1	1	1	0.98	1	1	1
1	+	intron_retention.3945	2	ENSG00000132718	155881188	155881900	155881901	155883274	155883275	155885199	0.98	1	0.99	1	1	0.99	1	0.99	1	1	1	0.99
1	+	intron_retention.3946	2	ENSG00000132718	155881198	155881901	155881902	155883284	155883285	155885199	1	1	1	1	1	1	1	1	1	1	1	0.98
1	+	intron_retention.3947	2	ENSG00000132718	155881198	155881908	155881909	155883282	155883283	155885199	1	1	1	1	0.99	1	0.99	0.95	1	1	1	1
1	+	intron_retention.3950	2	ENSG00000132718	155881198	155882143	155882144	155882184	155882185	155885199	1	1	1	0.99	1	1	1	1	1	1	1	1
1	+	intron_retention.3953	2	ENSG00000132718	155881198	155883518	155883519	155884560	155884561	155885199	1	0.97	1	1	1	1	1	1	1	1	1	1
1	+	intron_retention.3954	2	ENSG00000132718	155881198	155884022	155884023	155884091	155884092	155885199	1	1	0.93	1	1	1	1	1	1	1	1	1
1	+	intron_retention.3958	2	ENSG00000273002	155979320	155979398	155979399	155980866	155980867	155982986	1	1	1	0.69	1	1	1	1	1	0.75	1	nan
1	+	intron_retention.3959	2	ENSG00000273002	155979256	155979455	155979456	155980866	155980867	155982986	nan	1	0.86	nan	0.64	1	1	1	0.67	nan	1	0.76
1	+	intron_retention.3960	2	ENSG00000273002	155980867	155980907	155980908	155981353	155981354	155982986	1	1	1	1	1	1	0.77	1	1	1	1	nan
1	+	intron_retention.3961	2	ENSG00000273002	155980867	155980975	155980976	155981615	155981616	155982986	1	1	0.95	1	1	1	1	1	0.85	0.66	0.82	0.93
1	+	intron_retention.3965	3	ENSG00000160789	156114711	156114911	156114912	156114963	156114964	156115047	1	1	1	1	1	1	0.96	0.99	1	1	0.99	1
1	+	intron_retention.3972	2	ENSG00000160789	156136214	156136974	156136975	156137004	156137005	156137028	1	1	1	1	1	1	0.99	1	1	1	1	1
1	+	intron_retention.3979	3	ENSG00000160789	156137462	156137743	156137744	156138487	156138488	156138583	0.21	0.24	0.3	0.24	0.25	0.21	0.26	0.26	0.24	0.27	0.27	0.32
1	+	intron_retention.3985	2	ENSG00000160789	156139080	156139833	156139834	156140013	156140014	156140081	1	1	1	1	1	1	1	1	1	1	1	0.93
1	+	intron_retention.3992	2	ENSG00000196189	156176405	156177077	156177078	156177098	156177099	156177743	1	1	1	1	1	0.96	1	1	1	1	1	1
1	+	intron_retention.3995	2	ENSG00000160785	156196205	156200224	156200225	156200303	156200304	156200472	1	1	1	1	0.94	1	1	1	1	1	1	1
1	+	intron_retention.3996	2	ENSG00000160785	156196205	156200274	156200275	156200359	156200360	156200472	0.98	1	1	1	1	1	1	1	1	0.97	1	1
1	+	intron_retention.4001	3	ENSG00000260238	156242553	156242831	156242832	156243032	156243033	156243214	0.31	0.22	0.1	0.09	0.18	0.04	0.29	0.1	0.19	0.13	0.1	0.1
1	+	intron_retention.4003	3	ENSG00000163472	156285184	156285267	156285268	156286259	156286260	156286473	0.84	1	0.9	0.94	0.96	0.93	0.96	1	1	0.82	0.96	0.82
1	+	intron_retention.4004	3	ENSG00000163472	156285184	156285983	156285984	156286259	156286260	156286473	0.48	0.36	0.56	0.3	0.52	0.54	0.48	0.34	0.51	0.6	0.71	0.75
1	+	intron_retention.4005	2	ENSG00000163472	156292727	156293102	156293103	156293174	156293175	156293185	1	1	1	1	1	1	1	1	1	0.97	1	1
1	+	intron_retention.4010	2	ENSG00000187862	156585125	156585187	156585188	156585712	156585713	156585826	1	1	1	1	0.93	0.95	1	1	0.97	1	1	1
1	+	intron_retention.4011	2	ENSG00000187862	156585125	156585203	156585204	156585712	156585713	156585826	1	0.98	0.94	0.95	1	0.93	0.89	1	0.95	1	1	0.8
1	+	intron_retention.4012	3	ENSG00000187862	156585125	156585231	156585232	156585712	156585713	156585826	0.67	0.67	0.53	0.5	0.7	0.5	0.76	0.81	0.65	0.36	0.45	0.39
1	+	intron_retention.4013	2	ENSG00000187862	156585125	156585231	156585232	156585948	156585949	156585957	0.69	0.75	0.93	0.71	0.85	0.93	0.91	0.79	0.84	0.91	0.82	0.95
1	+	intron_retention.4015	3	ENSG00000187862	156585125	156585826	156585827	156585948	156585949	156585957	0.39	0.28	0.4	0.5	0.4	0.37	0.26	0.38	0.32	0.25	0.23	0.32
1	+	intron_retention.4019	2	ENSG00000187862	156585125	156585957	156585958	156585988	156585989	156586045	1	1	1	1	0.93	1	1	1	1	1	1	1
1	+	intron_retention.4021	2	ENSG00000187862	156585125	156586045	156586046	156586210	156586211	156586366	0.97	0.86	0.95	0.89	0.95	0.93	0.98	1	1	0.72	1	nan
1	+	intron_retention.4022	3	ENSG00000187862	156585125	156586045	156586046	156586468	156586469	156586629	0.25	0.27	0.29	0.46	0.33	0.33	0.3	0.3	0.27	0.26	0.35	0.13
1	+	intron_retention.4023	2	ENSG00000187862	156585949	156586366	156586367	156586468	156586469	156587119	0.91	1	0.84	0.88	1	0.79	0.91	0.96	0.77	nan	0.63	nan
1	+	intron_retention.4024	2	ENSG00000187862	156585125	156586629	156586630	156586697	156586698	156587119	1	1	1	1	1	0.96	1	1	1	1	1	1
1	+	intron_retention.4025	2	ENSG00000187862	156585125	156587119	156587120	156587149	156587150	156587179	0.58	0.64	0.63	0.68	0.73	0.68	0.72	0.67	0.66	0.68	0.8	0.58
1	+	intron_retention.4026	2	ENSG00000187862	156585125	156587119	156587120	156587179	156587180	156587243	0.99	1	0.98	1	0.97	0.97	0.97	0.98	0.98	1	0.95	1
1	+	intron_retention.4029	2	ENSG00000187862	156585125	156587243	156587244	156587465	156587466	156587719	1	1	1	1	0.97	1	1	1	1	1	1	1
1	+	intron_retention.4042	2	ENSG00000163382	156592626	156592643	156592644	156594106	156594107	156594306	1	1	1	1	1	0.98	1	1	1	1	1	1
1	+	intron_retention.4047	3	ENSG00000163382	156592557	156593555	156593556	156593944	156593945	156594090	0.96	0.98	1	0.92	0.99	0.94	0.98	1	0.95	0.96	0.93	0.97
1	+	intron_retention.4048	3	ENSG00000163382	156592557	156593555	156593556	156596706	156596707	156598121	1	0.98	0.98	1	1	0.99	0.99	1	0.96	1	1	0.99
1	+	intron_retention.4058	3	ENSG00000163382	156593882	156594090	156594091	156596706	156596707	156598121	0.91	0.96	0.99	0.96	0.89	1	1	0.91	0.95	0.97	0.96	0.99
1	+	intron_retention.4067	2	ENSG00000163382	156593408	156595623	156595624	156595683	156595684	156595741	1	1	1	1	1	1	1	1	1	1	1	0.98
1	+	intron_retention.4077	2	ENSG00000163382	156593408	156598319	156598320	156598967	156598968	156599350	0.86	0.65	0.94	0.92	0.85	1	1	0.87	0.85	0.88	1	1
1	+	intron_retention.4083	3	ENSG00000143303	156729516	156729562	156729563	156731990	156731991	156732115	1	0.74	0.88	0.84	1	0.83	0.85	0.93	0.86	0.82	0.82	0.88
1	+	intron_retention.4084	2	ENSG00000143303	156729516	156730612	156730613	156731379	156731380	156732473	nan	0.88	nan	nan	nan	nan	1	0.82	1	1	1	nan
1	+	intron_retention.4085	3	ENSG00000143303	156731991	156732115	156732116	156732280	156732281	156732473	0.34	0.33	0.28	0.45	0.17	0.15	0.32	0.36	0.28	0.18	0.34	0.22
1	+	intron_retention.4087	2	ENSG00000143303	156732081	156732280	156732281	156732365	156732366	156732473	0.98	1	0.99	0.92	0.97	0.95	0.99	0.92	0.94	0.98	0.94	0.99
1	+	intron_retention.4088	3	ENSG00000143303	156732252	156732286	156732287	156732365	156732366	156732473	0.93	0.89	0.9	0.94	0.98	0.99	0.96	0.9	0.96	0.98	1	0.99
1	+	intron_retention.4092	2	ENSG00000143294	156767535	156767738	156767739	156767768	156767769	156768239	1	1	1	0.98	1	1	1	1	1	1	1	1
1	+	intron_retention.4093	2	ENSG00000143294	156767535	156767780	156767781	156767968	156767969	156768239	1	1	1	1	1	1	1	1	1	0.98	1	1
1	+	intron_retention.4098	2	ENSG00000143294	156786608	156787033	156787034	156787092	156787093	156787174	1	1	1	1	1	1	1	1	1	1	0.99	1
1	+	intron_retention.4099	2	ENSG00000143294	156786608	156787039	156787040	156787084	156787085	156787174	1	1	1	1	1	1	1	1	1	1	1	0.99
1	+	intron_retention.4105	2	ENSG00000198400	156867519	156867610	156867611	156868103	156868104	156868249	0.54	1	1	nan	nan	1	1	1	0.83	0.92	0.94	0.9
1	+	intron_retention.4108	3	ENSG00000198400	156875520	156875666	156875667	156876070	156876071	156876210	0.77	1	1	1	1	1	1	1	1	1	1	1
1	+	intron_retention.4109	3	ENSG00000198400	156875520	156875666	156875667	156876079	156876080	156876199	0.26	0.38	0.22	0.21	0.3	0.25	0.39	0.43	0.36	0.27	0.28	0.26
1	+	intron_retention.4111	3	ENSG00000198400	156879999	156880157	156880158	156881456	156881457	156881657	0.36	0.43	0.38	0.24	0.3	0.24	0.37	0.3	0.31	0.35	0.35	0.37
1	+	intron_retention.4112	3	ENSG00000198400	156879999	156880539	156880540	156881456	156881457	156881711	0.87	0.9	1	0.88	0.93	0.94	0.98	0.91	0.91	0.93	0.97	0.89
1	+	intron_retention.4114	3	ENSG00000187800	156904748	156904852	156904853	156904943	156904944	156904998	0.88	0.95	1	0.81	0.81	0.97	0.92	0.91	0.92	1	1	0.9
1	+	intron_retention.4115	2	ENSG00000187800	156904748	156904852	156904853	156904971	156904972	156904998	0.95	1	1	0.88	1	1	0.82	0.89	0.9	0.95	0.88	0.95
1	+	intron_retention.4116	3	ENSG00000187800	156907915	156908051	156908052	156908127	156908128	156908340	0.27	0.39	0.23	0.31	0.32	0.25	0.33	0.24	0.26	0.4	0.33	0.35
1	+	intron_retention.4117	2	ENSG00000187800	156907915	156908051	156908052	156908164	156908165	156908340	1	0.92	1	1	1	0.94	1	0.97	1	0.96	1	0.86
1	+	intron_retention.4121	2	ENSG00000187800	156914647	156915661	156915662	156915850	156915851	156916426	1	1	1	0.98	1	1	1	1	1	1	1	1
1	+	intron_retention.4123	2	ENSG00000187800	156914647	156915765	156915766	156916061	156916062	156916426	1	1	1	1	1	0.98	1	1	1	1	1	1
1	+	intron_retention.4126	2	ENSG00000187800	156914647	156915874	156915875	156916084	156916085	156916426	1	1	1	1	1	1	1	0.98	1	1	1	1
1	+	intron_retention.4127	2	ENSG00000187800	156914647	156915876	156915877	156916043	156916044	156916426	1	1	1	1	1	1	0.97	1	1	1	1	1
1	+	intron_retention.4128	2	ENSG00000187800	156914647	156916013	156916014	156916039	156916040	156916426	1	1	1	1	1	0.99	1	1	1	1	1	1
1	+	intron_retention.4129	2	ENSG00000187800	156914647	156916126	156916127	156916170	156916171	156916426	1	1	0.98	1	1	1	1	1	1	1	1	1
1	+	intron_retention.4130	2	ENSG00000187800	156914647	156916138	156916139	156916197	156916198	156916426	1	0.97	1	1	1	1	1	1	1	1	1	1
1	+	intron_retention.4135	2	ENSG00000286151	157412564	157412656	157412657	157414492	157414493	157414636	0.93	0.98	0.87	0.78	0.75	0.93	0.77	0.95	0.78	1	0.94	nan
1	+	intron_retention.4139	2	ENSG00000286151	157412564	157412656	157412657	157416737	157416738	157416829	1	0.92	0.97	0.95	0.99	1	1	1	0.99	1	1	0.78
1	+	intron_retention.4143	3	ENSG00000286151	157412564	157412942	157412943	157414492	157414493	157414636	0.52	0.58	0.76	0.83	0.63	0.71	0.74	0.6	0.58	0.49	0.82	0.64
1	+	intron_retention.4149	2	ENSG00000286151	157412564	157414789	157414790	157415502	157415503	157415573	0.82	0.66	0.75	0.81	0.73	0.77	0.76	0.68	0.79	nan	nan	nan
1	+	intron_retention.4150	2	ENSG00000286151	157412564	157414789	157414790	157415537	157415538	157415573	0.89	0.94	0.97	0.97	1	0.95	1	0.9	0.98	nan	nan	nan
1	+	intron_retention.4151	3	ENSG00000286151	157412564	157414789	157414790	157416406	157416407	157416539	0.43	0.33	0.34	0.39	0.38	0.48	0.48	0.66	0.65	0.2	0.4	0.42
1	+	intron_retention.4153	2	ENSG00000286151	157412564	157414789	157414790	157416737	157416738	157416829	0.33	0.38	0.34	0.25	0.3	0.36	0.52	0.48	0.45	0.18	0.54	0.42
1	+	intron_retention.4158	2	ENSG00000286151	157412564	157414796	157414797	157416737	157416738	157416829	0.92	0.91	0.96	0.65	0.98	1	0.92	0.91	0.9	nan	nan	nan
1	+	intron_retention.4159	2	ENSG00000286151	157414524	157414838	157414839	157416737	157416738	157416829	1	0.93	1	1	1	1	1	1	1	nan	nan	nan
1	+	intron_retention.4161	2	ENSG00000286151	157415503	157415573	157415574	157416406	157416407	157416539	0.91	0.68	0.86	0.93	0.93	0.83	0.89	0.81	0.82	nan	nan	nan
1	+	intron_retention.4163	2	ENSG00000286151	157415503	157415573	157415574	157416737	157416738	157416829	1	0.98	1	1	0.89	0.9	0.99	0.91	0.93	nan	1	nan
1	+	intron_retention.4164	3	ENSG00000286151	157412564	157416539	157416540	157416737	157416738	157416829	0.27	0.32	0.33	0.27	0.37	0.33	0.5	0.5	0.52	0.2	0.46	0.13
1	+	intron_retention.4165	2	ENSG00000163565	159009892	159010023	159010024	159010129	159010130	159010161	1	1	1	1	1	1	1	1	1	1	1	1
1	+	intron_retention.4168	2	ENSG00000163565	159014661	159014779	159014780	159014869	159014870	159014929	1	1	1	1	1	1	1	1	1	1	1	1
1	+	intron_retention.4175	2	ENSG00000163565	159051679	159053561	159053562	159053644	159053645	159053724	1	1	0.99	1	1	1	1	1	1	1	1	1
1	+	intron_retention.4176	2	ENSG00000163565	159051679	159053573	159053574	159053681	159053682	159053724	0.99	1	1	1	1	1	1	1	1	1	1	1
1	+	intron_retention.4178	2	ENSG00000179639	159303928	159304027	159304028	159304138	159304139	159304182	1	1	1	1	1	1	1	1	1	1	1	1
1	+	intron_retention.4184	2	ENSG00000179639	159307748	159307791	159307792	159307839	159307840	159307993	1	1	1	1	1	1	1	1	1	1	1	1
1	+	intron_retention.4185	2	ENSG00000179639	159307748	159307884	159307885	159308120	159308121	159308202	1	1	1	1	1	1	1	1	1	1	1	1
1	+	intron_retention.4188	2	ENSG00000179639	159307748	159308007	159308008	159308034	159308035	159308202	1	1	1	1	1	1	1	1	1	1	1	1
1	+	intron_retention.4194	2	ENSG00000158714	159835184	159835777	159835778	159835978	159835979	159837492	1	nan	0.68	nan	1	nan	nan	nan	1	nan	nan	nan
1	+	intron_retention.4197	2	ENSG00000162734	160213422	160213593	160213594	160215259	160215260	160215372	1	1	1	1	1	1	1	1	1	1	0.99	1
1	+	intron_retention.4200	2	ENSG00000162734	160213422	160213825	160213826	160213896	160213897	160214035	1	1	1	1	0.99	1	1	1	1	1	1	1
1	+	intron_retention.4201	2	ENSG00000162734	160213422	160213825	160213826	160213934	160213935	160214035	1	1	1	1	1	1	1	1	1	0.99	1	1
1	+	intron_retention.4206	2	ENSG00000162734	160213422	160214341	160214342	160214840	160214841	160215014	1	1	1	1	1	0.99	1	1	1	1	1	1
1	+	intron_retention.4210	2	ENSG00000162734	160213422	160214892	160214893	160215063	160215064	160215372	0.98	1	1	0.99	1	1	1	0.99	1	1	1	1
1	+	intron_retention.4212	2	ENSG00000162734	160213422	160215014	160215015	160215059	160215060	160215372	1	1	1	1	0.99	1	1	1	1	1	1	1
1	+	intron_retention.4218	3	ENSG00000162736	160351222	160351805	160351806	160352125	160352126	160352206	0.96	0.99	0.99	0.99	0.98	1	0.99	0.99	0.98	0.98	0.96	1
1	+	intron_retention.4233	2	ENSG00000162736	160354118	160356347	160356348	160356636	160356637	160356754	1	1	0.95	1	1	0.97	0.98	0.97	1	1	0.99	1
1	+	intron_retention.4234	2	ENSG00000162736	160355863	160356728	160356729	160357040	160357041	160357253	0.96	0.99	1	1	0.99	1	1	0.99	1	1	1	1
1	+	intron_retention.4237	3	ENSG00000162736	160355863	160356754	160356755	160357128	160357129	160357253	0.98	0.98	1	0.97	0.99	1	1	1	1	0.99	1	1
1	+	intron_retention.4238	3	ENSG00000162736	160355863	160356754	160356755	160358148	160358149	160358707	0.97	0.97	0.88	0.96	0.97	0.86	0.88	0.95	0.86	0.98	0.92	0.88
1	+	intron_retention.4244	2	ENSG00000162736	160356600	160358707	160358708	160358751	160358752	160358784	1	1	1	1	1	1	0.99	1	1	1	1	1
1	+	intron_retention.4252	3	ENSG00000158793	161118086	161118178	161118179	161118785	161118786	161118881	0.32	0.49	0.4	0.39	0.51	0.39	0.71	0.53	0.69	0.36	0.44	0.57
1	+	intron_retention.4254	2	ENSG00000158793	161118086	161118178	161118179	161118815	161118816	161118881	0.97	0.97	1	1	1	1	0.91	1	1	1	1	1
1	+	intron_retention.4255	3	ENSG00000158793	161118114	161118209	161118210	161118785	161118786	161118881	0.85	0.73	1	0.87	0.97	0.93	0.97	0.94	1	1	1	0.88
1	+	intron_retention.4257	3	ENSG00000158793	161118125	161118239	161118240	161118785	161118786	161118881	0.68	0.88	0.75	0.82	1	0.93	0.91	1	1	0.77	0.95	0.94
1	+	intron_retention.4260	2	ENSG00000158793	161118117	161118551	161118552	161118785	161118786	161118881	0.93	0.95	1	1	1	1	1	0.98	1	1	1	0.92
1	+	intron_retention.4261	3	ENSG00000158793	161118117	161118551	161118552	161119133	161119134	161119241	0.98	1	1	1	1	1	1	0.96	0.91	1	1	1
1	+	intron_retention.4262	3	ENSG00000158793	161118086	161118881	161118882	161119133	161119134	161119241	0.1	0.14	0.11	0.1	0.08	0.09	0.1	0.13	0.18	0.03	0.03	0.1
1	+	intron_retention.4264	3	ENSG00000158793	161118220	161119388	161119389	161119492	161119493	161119612	0.92	1	1	0.75	0.91	0.89	0.92	0.9	1	1	0.87	0.93
1	+	intron_retention.4268	2	ENSG00000158793	161120499	161120672	161120673	161120789	161120790	161120804	1	1	1	1	0.99	0.97	1	1	1	1	0.99	1
1	+	intron_retention.4269	2	ENSG00000158793	161120499	161120686	161120687	161120900	161120901	161121193	1	1	0.98	1	1	1	1	1	1	1	1	1
1	+	intron_retention.4270	2	ENSG00000158793	161124141	161124210	161124211	161124339	161124340	161124811	0.99	0.98	1	0.99	0.99	0.99	1	1	0.99	1	1	0.99
1	+	intron_retention.4271	2	ENSG00000158793	161124141	161124210	161124211	161124413	161124414	161124811	0.96	1	1	1	1	1	1	0.98	0.99	0.99	0.98	0.99
1	+	intron_retention.4272	2	ENSG00000158793	161124141	161124242	161124243	161124357	161124358	161124811	1	1	1	0.98	1	1	1	1	1	1	1	1
1	+	intron_retention.4274	2	ENSG00000143222	161157617	161157672	161157673	161158178	161158179	161158245	1	1	1	1	0.99	1	1	1	1	1	1	1
1	+	intron_retention.4280	2	ENSG00000143222	161158412	161158705	161158706	161158766	161158767	161158856	1	1	0.99	1	1	1	1	1	1	1	1	1
1	+	intron_retention.4281	3	ENSG00000143258	161159450	161159678	161159679	161160328	161160329	161160506	nan	1	1	1	1	1	0.85	1	0.94	0.62	0.84	1
1	+	intron_retention.4282	3	ENSG00000143258	161159450	161159678	161159679	161160365	161160366	161160506	0.23	0.28	0.26	0.39	0.39	0.28	0.42	0.45	0.27	0.22	0.42	0.35
1	+	intron_retention.4283	3	ENSG00000143258	161159450	161159678	161159679	161160619	161160620	161160696	0.39	0.57	0.41	0.41	0.52	0.52	0.45	0.52	0.53	0.33	0.45	0.38
1	+	intron_retention.4284	2	ENSG00000143258	161159521	161159766	161159767	161160328	161160329	161160506	nan	1	1	1	1	1	0.75	1	1	1	1	0.89
1	+	intron_retention.4286	2	ENSG00000143258	161159500	161159766	161159767	161160619	161160620	161160992	0.87	0.92	0.77	0.92	0.76	0.85	0.97	0.93	0.93	0.81	1	0.81
1	+	intron_retention.4287	3	ENSG00000143258	161159450	161160506	161160507	161160619	161160620	161160992	0.1	0.14	0.21	0.27	0.21	0.28	0.21	0.32	0.26	0.18	0.29	0.21
1	+	intron_retention.4290	2	ENSG00000143258	161159500	161160926	161160927	161161084	161161085	161161240	1	1	1	1	1	1	1	0.95	1	1	1	1
1	+	intron_retention.4292	2	ENSG00000143258	161160744	161160979	161160980	161161121	161161122	161161240	0.97	0.93	1	0.96	0.99	0.98	0.99	0.95	1	0.9	0.97	0.91
1	+	intron_retention.4294	3	ENSG00000143258	161162270	161162390	161162391	161162614	161162615	161162680	0.08	0.12	0.08	0.15	0.09	0.2	0.09	0.14	0.12	0.11	0.09	0.09
1	+	intron_retention.4295	3	ENSG00000143258	161163878	161163922	161163923	161164163	161164164	161164250	0.84	0.74	0.71	0.7	0.86	0.76	0.82	0.75	0.87	0.9	0.84	0.83
1	+	intron_retention.4296	2	ENSG00000143258	161163878	161163922	161163923	161164167	161164168	161164250	0.95	0.94	1	1	1	1	1	1	0.99	1	0.99	1
1	+	intron_retention.4297	2	ENSG00000143258	161163878	161163948	161163949	161164163	161164164	161164250	1	1	0.93	1	1	1	1	0.98	0.99	0.93	1	0.96
1	+	intron_retention.4298	3	ENSG00000143258	161163878	161163981	161163982	161164163	161164164	161164250	0.14	0.13	0.11	0.14	0.15	0.15	0.23	0.16	0.24	0.1	0.15	0.12
1	+	intron_retention.4299	2	ENSG00000143258	161163878	161163981	161163982	161164167	161164168	161164250	0.96	0.96	1	1	0.95	1	0.98	1	0.95	0.8	1	1
1	+	intron_retention.4300	3	ENSG00000143258	161163878	161164250	161164251	161164533	161164534	161164605	0.22	0.19	0.16	0.21	0.13	0.14	0.29	0.17	0.14	0.15	0.17	0.14
1	+	intron_retention.4302	2	ENSG00000143258	161163878	161164605	161164606	161164827	161164828	161164942	1	1	1	1	1	0.94	0.82	1	1	1	1	1
1	+	intron_retention.4303	3	ENSG00000143258	161163878	161164612	161164613	161164834	161164835	161164879	0.24	0.16	0.18	0.18	0.13	0.29	0.22	0.23	0.23	0.23	0.2	0.15
1	+	intron_retention.4306	2	ENSG00000143258	161163878	161164942	161164943	161165032	161165033	161165143	0.88	1	1	1	1	1	1	1	1	1	0.97	1
1	+	intron_retention.4307	3	ENSG00000143258	161163878	161164942	161164943	161165070	161165071	161165143	1	0.99	0.95	1	0.95	0.97	1	1	0.99	1	1	0.97
1	+	intron_retention.4308	3	ENSG00000143258	161164164	161165143	161165144	161165356	161165357	161165505	0.07	0.03	0.13	0.11	0.1	0.1	0.16	0.12	0.09	0.05	0.06	0.08
1	+	intron_retention.4311	2	ENSG00000143224	161167100	161167233	161167234	161167354	161167355	161167486	0.95	0.63	0.82	0.88	1	0.83	0.88	0.82	0.86	0.74	0.87	0.76
1	+	intron_retention.4313	2	ENSG00000143224	161167100	161167234	161167235	161167326	161167327	161167486	1	1	0.91	0.95	1	1	1	1	1	1	1	1
1	+	intron_retention.4314	3	ENSG00000143224	161167100	161167234	161167235	161167338	161167339	161167486	0.98	0.96	0.98	0.97	0.87	0.94	0.8	0.86	0.77	0.93	1	0.88
1	+	intron_retention.4315	3	ENSG00000143224	161167100	161167234	161167235	161167354	161167355	161167486	0.98	1	0.98	1	0.91	0.91	1	0.85	0.9	1	1	1
1	+	intron_retention.4317	3	ENSG00000143224	161167100	161167234	161167235	161167370	161167371	161167486	0.55	0.38	0.58	0.42	0.47	0.45	0.35	0.51	0.49	0.41	0.58	0.3
1	+	intron_retention.4318	3	ENSG00000143224	161167995	161168127	161168128	161168412	161168413	161168576	0.76	0.75	0.74	0.63	0.74	0.79	0.54	0.72	0.84	0.67	0.69	0.9
1	+	intron_retention.4319	3	ENSG00000143224	161167995	161168127	161168128	161168431	161168432	161168545	0.4	0.2	0.16	0.29	0.36	0.36	0.29	0.33	0.41	0.25	0.23	0.2
1	+	intron_retention.4320	3	ENSG00000143224	161167995	161168127	161168128	161168444	161168445	161168576	0.79	0.9	0.7	0.92	0.98	0.9	0.83	0.91	0.96	0.96	1	1
1	+	intron_retention.4322	2	ENSG00000143224	161168993	161169183	161169184	161169442	161169443	161169537	1	1	1	1	0.89	1	1	1	1	0.93	1	1
1	+	intron_retention.4323	3	ENSG00000143224	161168993	161169183	161169184	161169659	161169660	161169720	0.23	0.16	0.18	0.12	0.15	0.13	0.23	0.26	0.21	0.11	0.13	0.12
1	+	intron_retention.4325	2	ENSG00000143224	161168993	161169183	161169184	161169905	161169906	161169985	0.95	1	0.86	1	1	1	1	1	1	1	1	0.83
1	+	intron_retention.4326	2	ENSG00000143224	161168993	161169537	161169538	161169659	161169660	161169720	1	0.96	0.85	0.94	0.95	0.95	1	1	1	1	0.84	1
1	+	intron_retention.4328	3	ENSG00000143224	161168993	161169720	161169721	161169905	161169906	161169985	0.23	0.17	0.15	0.12	0.14	0.13	0.18	0.3	0.25	0.04	0.12	0.17
1	+	intron_retention.4329	2	ENSG00000143224	161170409	161170461	161170462	161170619	161170620	161170769	0.97	1	0.96	1	0.99	0.99	1	0.97	0.94	0.89	0.94	0.99
1	+	intron_retention.4332	3	ENSG00000143224	161170409	161170581	161170582	161170679	161170680	161170769	0.98	1	0.92	0.99	0.94	0.98	0.98	0.93	0.94	1	0.95	1
1	+	intron_retention.4334	2	ENSG00000143224	161176849	161177106	161177107	161177422	161177423	161178013	nan	nan	1	nan	1	0.71	1	nan	0.88	0.72	0.92	nan
1	+	intron_retention.4344	3	ENSG00000158864	161209483	161209931	161209932	161210303	161210304	161210389	0.93	0.96	0.99	0.94	0.94	0.98	0.92	0.94	0.91	0.94	0.96	0.98
1	+	intron_retention.4346	3	ENSG00000158864	161209483	161209931	161209932	161210590	161210591	161210696	0.99	1	0.98	1	1	1	0.99	1	1	1	1	1
1	+	intron_retention.4349	2	ENSG00000158864	161209483	161210188	161210189	161210590	161210591	161210696	1	1	1	0.99	1	0.98	1	0.99	1	1	1	1
1	+	intron_retention.4379	3	ENSG00000158882	161227636	161227737	161227738	161227883	161227884	161227920	0.12	0.06	0.08	0.02	0.09	0.05	0.06	0.21	0.05	0.12	0.01	0.08
1	+	intron_retention.4383	2	ENSG00000143252	161362329	161362561	161362562	161362998	161362999	161363185	1	1	1	1	1	1	1	1	0.99	1	1	1
1	+	intron_retention.4385	2	ENSG00000143252	161362329	161362817	161362818	161362869	161362870	161362948	1	1	1	1	1	1	1	1	1	1	1	1
1	+	intron_retention.4394	3	ENSG00000072694	161671392	161671649	161671650	161671911	161671912	161672039	nan	nan	nan	nan	nan	nan	nan	nan	nan	0.73	1	0.86
1	+	intron_retention.4407	2	ENSG00000118217	161792124	161792191	161792192	161792271	161792272	161792288	1	0.99	1	1	1	1	1	1	1	1	1	1
1	+	intron_retention.4411	2	ENSG00000118217	161958446	161961015	161961016	161961046	161961047	161962101	1	1	0.83	1	1	1	1	1	1	1	1	1
1	+	intron_retention.4412	2	ENSG00000239887	162383182	162385214	162385215	162385437	162385438	162386812	1	1	1	1	1	1	1	1	0.73	nan	nan	nan
1	+	intron_retention.4416	2	ENSG00000152332	162499955	162501057	162501058	162501089	162501090	162501104	0.95	1	1	1	1	1	1	1	1	1	1	1
1	+	intron_retention.4420	2	ENSG00000152332	162522404	162524385	162524386	162527703	162527704	162529629	1	1	1	1	1	1	1	1	0.88	1	1	1
1	+	intron_retention.4422	2	ENSG00000152332	162522404	162525875	162525876	162526016	162526017	162526335	1	1	1	1	1	1	1	1	1	1	1	0.93
1	+	intron_retention.4423	2	ENSG00000152332	162522404	162526256	162526257	162526398	162526399	162529629	1	1	0.94	1	1	1	1	1	1	1	1	1
1	+	intron_retention.4424	2	ENSG00000152332	162522404	162526335	162526336	162526378	162526379	162529629	1	1	1	1	1	1	0.97	1	1	1	1	0.92
1	+	intron_retention.4425	2	ENSG00000152332	162522404	162526614	162526615	162526702	162526703	162529629	1	1	1	0.89	1	1	1	1	1	1	1	1
1	+	intron_retention.4429	2	ENSG00000132196	162792565	162792862	162792863	162793052	162793053	162793252	0.82	nan	1	1	nan	nan	1	1	1	nan	nan	1
1	+	intron_retention.4431	3	ENSG00000132196	162792565	162792862	162792863	162795620	162795621	162795663	0.62	0.87	0.66	0.81	0.73	0.68	0.61	0.74	0.85	0.53	0.55	0.91
1	+	intron_retention.4432	2	ENSG00000132196	162797802	162797916	162797917	162798319	162798320	162799937	1	1	1	0.8	1	1	1	1	1	1	1	0.96
1	+	intron_retention.4433	2	ENSG00000132196	162797802	162797916	162797917	162798710	162798711	162798935	0.81	1	1	1	1	1	1	1	1	1	1	1
1	+	intron_retention.4441	3	ENSG00000143228	163321900	163322212	163322213	163322866	163322867	163323095	0.86	0.89	0.87	nan	nan	nan	1	0.91	1	1	0.83	0.64
1	+	intron_retention.4442	2	ENSG00000143228	163322286	163322485	163322486	163322866	163322867	163323095	0.9	1	1	nan	nan	nan	1	0.88	1	1	1	1
1	+	intron_retention.4443	3	ENSG00000143228	163328228	163328304	163328305	163328457	163328458	163328530	1	1	0.98	0.93	0.96	0.98	1	0.76	1	0.98	0.98	0.95
1	+	intron_retention.4445	3	ENSG00000143228	163328228	163328530	163328531	163328845	163328846	163328907	0.97	0.78	1	0.94	0.94	0.8	0.87	0.77	0.8	0.96	0.92	0.92
1	+	intron_retention.4446	2	ENSG00000185630	164559184	164559292	164559293	164559831	164559832	164560013	1	0.8	1	1	1	1	1	1	1	1	1	1
1	+	intron_retention.4447	3	ENSG00000185630	164559200	164559529	164559530	164559721	164559722	164560013	1	1	0.83	1	1	1	0.76	1	0.96	1	1	0.92
1	+	intron_retention.4450	2	ENSG00000185630	164846584	164849545	164849546	164849958	164849959	164850306	1	1	1	1	1	1	1	1	0.9	1	1	1
1	+	intron_retention.4452	2	ENSG00000185630	164846584	164850490	164850491	164850549	164850550	164851831	1	1	1	1	1	0.9	1	1	1	1	1	1
1	+	intron_retention.4453	2	ENSG00000185630	164846584	164851356	164851357	164851412	164851413	164851831	1	1	1	1	1	1	0.92	1	1	1	1	1
1	+	intron_retention.4460	2	ENSG00000143198	165648792	165650731	165650732	165651267	165651268	165651892	1	1	1	1	1	1	1	1	0.97	1	1	1
1	+	intron_retention.4468	2	ENSG00000143179	165907684	165909985	165909986	165911246	165911247	165911608	1	1	1	1	0.97	1	1	1	1	1	1	1
1	+	intron_retention.4469	2	ENSG00000143179	165907684	165910618	165910619	165911278	165911279	165911608	1	1	1	1	1	1	1	1	0.97	1	1	1
1	+	intron_retention.4470	2	ENSG00000143179	165907684	165910659	165910660	165910711	165910712	165911608	1	0.98	1	1	1	1	1	1	1	1	1	1
1	+	intron_retention.4471	2	ENSG00000143157	166848938	166849733	166849734	166849787	166849788	166849986	0.69	0.89	0.81	0.59	0.82	0.74	0.8	0.79	0.76	0.84	0.55	0.79
1	+	intron_retention.4473	2	ENSG00000143157	166848938	166849772	166849773	166852741	166852742	166854473	1	1	1	1	1	0.98	0.92	1	1	1	1	1
1	+	intron_retention.4474	2	ENSG00000143157	166848938	166849986	166849987	166854187	166854188	166854284	1	1	1	1	0.97	1	1	1	1	1	1	1
1	+	intron_retention.4477	3	ENSG00000143157	166848938	166850423	166850424	166852584	166852585	166853591	0.18	0.14	0.2	0.19	0.23	0.17	0.24	0.2	0.2	0.22	0.27	0.23
1	+	intron_retention.4478	2	ENSG00000143157	166848938	166853591	166853592	166853644	166853645	166854284	1	1	1	1	0.98	1	1	1	1	1	1	1
1	+	intron_retention.4481	2	ENSG00000143190	167374108	167374155	167374156	167374214	167374215	167374296	1	1	1	1	0.93	1	1	1	1	1	1	0.98
1	+	intron_retention.4487	2	ENSG00000198771	167704664	167705052	167705053	167705084	167705085	167706248	1	1	0.99	1	1	1	1	1	1	1	1	1
1	+	intron_retention.4490	2	ENSG00000197965	167787820	167788137	167788138	167790126	167790127	167790411	0.99	0.95	0.98	0.99	0.94	0.95	0.97	0.99	0.98	1	0.98	0.97
1	+	intron_retention.4492	2	ENSG00000197965	167787820	167789707	167789708	167789766	167789767	167790819	1	1	1	1	1	1	1	1	0.97	1	1	1
1	+	intron_retention.4495	2	ENSG00000143164	167935783	167935850	167935851	167935910	167935911	167936112	1	1	1	1	1	1	1	1	1	1	1	0.98
1	+	intron_retention.4496	2	ENSG00000143164	168004533	168004594	168004595	168004736	168004737	168004793	1	0.99	1	1	0.99	1	0.97	1	0.99	1	0.99	0.99
1	+	intron_retention.4497	2	ENSG00000143164	168075371	168075702	168075703	168075732	168075733	168075786	1	1	1	1	1	1	1	1	1	0.96	1	1
1	+	intron_retention.4498	2	ENSG00000143155	168178962	168179081	168179082	168179157	168179158	168179181	1	1	1	1	1	1	1	0.98	1	1	1	1
1	+	intron_retention.4499	2	ENSG00000143155	168199225	168200099	168200100	168200144	168200145	168200703	1	1	1	1	1	1	0.99	1	1	1	1	1
1	+	intron_retention.4500	2	ENSG00000143155	168199225	168200703	168200704	168201777	168201778	168201901	0.96	0.98	1	0.93	0.93	1	0.96	0.95	0.93	0.97	0.83	1
1	+	intron_retention.4501	2	ENSG00000143155	168199225	168200703	168200704	168201779	168201780	168201901	0.97	0.98	0.98	1	0.95	0.96	0.94	1	0.89	0.96	0.94	0.99
1	+	intron_retention.4502	2	ENSG00000143155	168199225	168200703	168200704	168201781	168201782	168201901	0.98	0.94	1	0.92	1	0.99	0.96	0.95	0.99	0.96	0.95	1
1	+	intron_retention.4503	2	ENSG00000143155	168199225	168200703	168200704	168201783	168201784	168202109	1	1	1	1	1	0.98	1	0.99	1	0.98	0.97	1
1	+	intron_retention.4504	2	ENSG00000143155	168199225	168200703	168200704	168201785	168201786	168202109	1	1	1	1	1	0.98	0.98	1	1	0.97	0.99	1
1	+	intron_retention.4509	2	ENSG00000213064	168242501	168243069	168243070	168243917	168243918	168247350	1	0.92	1	0.99	0.92	0.97	0.98	0.98	0.95	1	1	0.98
1	+	intron_retention.4510	2	ENSG00000213064	168242501	168243069	168243070	168250505	168250506	168253021	1	1	1	1	1	1	1	1	0.91	1	0.98	1
1	+	intron_retention.4511	2	ENSG00000213064	168242501	168243069	168243070	168252642	168252643	168253021	1	0.96	1	1	1	1	1	1	1	1	0.94	1
1	+	intron_retention.4512	2	ENSG00000213064	168242501	168243093	168243094	168244198	168244199	168249060	1	0.94	1	1	1	1	1	1	1	1	1	1
1	+	intron_retention.4515	2	ENSG00000213064	168242501	168246947	168246948	168251110	168251111	168253021	0.93	1	1	1	1	1	1	1	1	0.96	1	1
1	+	intron_retention.4518	2	ENSG00000213064	168242501	168248757	168248758	168250724	168250725	168251024	0.93	1	1	1	1	1	1	1	1	1	1	1
1	+	intron_retention.4521	2	ENSG00000213064	168242501	168249378	168249379	168251109	168251110	168253021	1	1	0.84	1	0.97	1	0.96	1	1	1	1	1
1	+	intron_retention.4531	2	ENSG00000117475	169376540	169376979	169376980	169377137	169377138	169377235	0.92	0.79	0.87	0.84	0.83	0.93	0.89	0.89	0.96	1	0.62	0.89
1	+	intron_retention.4532	2	ENSG00000117475	169376540	169376979	169376980	169377494	169377495	169377541	1	0.95	1	1	0.86	0.84	0.92	0.82	1	0.94	0.83	0.78
1	+	intron_retention.4533	2	ENSG00000117475	169376540	169377235	169377236	169377494	169377495	169377541	0.85	0.6	0.83	1	1	0.95	1	1	0.75	1	1	1
1	+	intron_retention.4535	2	ENSG00000117475	169386997	169387209	169387210	169388169	169388170	169388305	1	0.98	0.98	1	1	1	0.99	1	1	1	0.99	1
1	+	intron_retention.4538	2	ENSG00000000460	169851817	169851874	169851875	169852789	169852790	169853037	0.96	1	1	1	0.93	0.96	0.85	0.96	0.96	1	0.92	0.74
1	+	intron_retention.4539	3	ENSG00000000460	169851817	169851936	169851937	169852789	169852790	169853037	0.17	0.17	0.15	0.16	0.11	0.13	0.14	0.19	0.23	0.11	0.07	0.09
1	+	intron_retention.4558	3	ENSG00000117523	171589369	171589605	171589606	171591586	171591587	171592223	1	0.85	0.97	0.91	1	0.88	0.97	0.92	0.86	1	1	1
1	+	intron_retention.4560	3	ENSG00000117523	171589369	171591204	171591205	171591586	171591587	171592223	0.52	0.47	0.7	0.65	0.5	0.62	0.55	0.5	0.7	0.5	0.62	0.53
1	+	intron_retention.4562	2	ENSG00000117523	171589369	171592970	171592971	171593012	171593013	171593258	1	1	0.99	1	1	1	1	1	1	1	1	1
1	+	intron_retention.4565	2	ENSG00000010165	171781664	171781793	171781794	171781987	171781988	171782120	1	1	1	0.95	1	0.99	1	1	1	1	1	1
1	+	intron_retention.4566	3	ENSG00000010165	171781664	171781795	171781796	171781987	171781988	171782120	0.93	1	0.91	0.93	0.98	0.96	0.94	0.92	0.99	0.98	0.95	0.94
1	+	intron_retention.4570	2	ENSG00000094975	172588760	172588906	172588907	172588937	172588938	172589926	1	1	1	0.9	1	1	1	1	1	1	1	1
1	+	intron_retention.4575	2	ENSG00000117592	173478474	173478673	173478674	173481088	173481089	173481153	1	0.89	0.91	0.84	1	0.91	0.93	1	1	0.79	1	0.96
1	+	intron_retention.4579	2	ENSG00000117592	173487735	173487839	173487840	173487942	173487943	173488015	1	1	1	1	1	1	1	1	1	1	1	1
1	+	intron_retention.4580	2	ENSG00000117592	173487735	173487914	173487915	173488652	173488653	173488815	1	1	1	1	1	1	1	1	1	1	1	1
1	+	intron_retention.4581	2	ENSG00000117592	173487735	173488032	173488033	173488060	173488061	173488267	1	1	1	1	1	1	1	1	1	1	1	1
1	+	intron_retention.4582	2	ENSG00000117592	173487735	173488182	173488183	173488286	173488287	173488526	1	1	1	1	1	1	1	1	1	1	1	1
1	+	intron_retention.4585	2	ENSG00000117592	173487735	173488317	173488318	173488373	173488374	173488453	1	1	1	1	1	1	1	1	1	1	1	1
1	+	intron_retention.4586	2	ENSG00000117592	173487735	173488453	173488454	173488504	173488505	173488815	1	1	1	1	1	1	1	1	1	1	1	1
1	+	intron_retention.4592	2	ENSG00000117593	173856666	173857883	173857884	173857921	173857922	173858389	1	1	1	1	1	1	1	1	1	1	0.96	1
1	+	intron_retention.4595	2	ENSG00000185278	173885636	173902204	173902205	173902931	173902932	173903547	1	1	1	1	1	1	1	0.92	1	1	1	1
1	+	intron_retention.4599	2	ENSG00000152061	174219125	174219163	174219164	174219247	174219248	174219295	1	1	1	1	1	1	0.97	0.97	1	1	0.9	0.94
1	+	intron_retention.4601	2	ENSG00000116161	175009923	175010068	175010069	175010090	175010091	175011715	1	1	1	1	1	1	1	1	1	1	1	1
1	+	intron_retention.4602	2	ENSG00000116161	175009923	175010113	175010114	175010139	175010140	175011715	1	1	1	1	1	1	1	0.99	1	1	1	1
1	+	intron_retention.4603	2	ENSG00000116161	175009923	175010267	175010268	175010393	175010394	175011715	1	1	0.99	1	1	1	1	1	1	1	1	1
1	+	intron_retention.4604	2	ENSG00000116161	175009923	175010651	175010652	175010728	175010729	175011715	1	1	1	1	1	1	0.99	1	1	1	1	1
1	+	intron_retention.4616	2	ENSG00000116199	179071913	179073345	179073346	179075155	179075156	179075275	0.91	0.95	0.9	0.95	0.98	1	0.93	0.97	0.89	0.97	1	0.92
1	+	intron_retention.4617	2	ENSG00000116199	179071913	179073349	179073350	179075149	179075150	179075513	1	1	0.97	1	1	1	1	0.97	1	1	0.93	0.98
1	+	intron_retention.4620	2	ENSG00000116199	179071913	179074467	179074468	179074720	179074721	179076567	1	0.93	1	1	1	1	1	1	1	1	1	1
1	+	intron_retention.4621	2	ENSG00000116199	179071913	179074778	179074779	179075301	179075302	179076567	1	1	1	1	0.92	1	1	1	1	1	1	1
1	+	intron_retention.4622	2	ENSG00000116199	179071913	179074971	179074972	179075108	179075109	179076567	0.9	1	1	1	1	0.98	1	1	1	1	1	1
1	+	intron_retention.4623	2	ENSG00000116199	179071913	179075275	179075276	179075364	179075365	179076567	1	1	1	1	1	1	1	1	1	1	1	0.94
1	+	intron_retention.4624	2	ENSG00000116199	179071913	179075513	179075514	179075540	179075541	179076567	1	1	1	1	1	1	1	1	1	1	0.93	1
1	+	intron_retention.4625	2	ENSG00000186283	179094968	179095517	179095518	179095539	179095540	179095996	0.52	0.56	0.61	0.49	0.53	0.46	0.48	0.46	0.45	0.47	0.53	0.6
1	+	intron_retention.4626	2	ENSG00000057252	179353585	179354397	179354398	179354459	179354460	179358677	1	1	1	1	1	1	1	1	1	1	0.98	1
1	+	intron_retention.4627	2	ENSG00000057252	179353585	179356688	179356689	179357625	179357626	179358677	1	1	0.8	1	1	0.86	1	1	1	1	1	1
1	+	intron_retention.4628	2	ENSG00000057252	179353585	179356690	179356691	179357932	179357933	179358677	1	1	1	1	1	1	0.83	1	1	1	1	1
1	+	intron_retention.4630	2	ENSG00000057252	179353585	179357138	179357139	179357894	179357895	179358098	0.65	0.73	1	1	0.64	0.84	0.85	0.88	0.82	0.91	0.9	1
1	+	intron_retention.4631	2	ENSG00000057252	179353585	179357153	179357154	179357894	179357895	179358677	1	1	1	1	1	1	0.8	1	1	1	1	1
1	+	intron_retention.4632	2	ENSG00000057252	179353585	179357449	179357450	179357626	179357627	179358677	nan	nan	0.75	0.8	0.95	0.94	0.89	0.56	0.69	0.93	0.89	0.71
1	+	intron_retention.4633	2	ENSG00000057252	179353585	179357456	179357457	179357639	179357640	179358677	0.67	nan	1	nan	1	1	1	1	1	1	1	1
1	+	intron_retention.4635	2	ENSG00000143337	179917452	179917878	179917879	179917937	179917938	179918171	1	1	1	1	0.98	1	1	1	1	1	1	1
1	+	intron_retention.4636	2	ENSG00000143337	179917452	179918186	179918187	179918935	179918936	179919277	1	1	1	1	1	1	0.99	1	1	1	1	1
1	+	intron_retention.4637	2	ENSG00000143337	179917452	179918187	179918188	179918269	179918270	179919277	1	1	1	1	0.99	1	1	1	1	1	1	1
1	+	intron_retention.4648	3	ENSG00000135837	180110997	180111195	180111196	180112436	180112437	180113403	0.87	0.94	0.9	0.81	0.95	0.87	0.87	0.9	0.77	1	1	1
1	+	intron_retention.4649	2	ENSG00000116260	180196262	180196361	180196362	180196383	180196384	180196599	1	1	1	1	1	1	1	1	1	0.97	1	1
1	+	intron_retention.4650	2	ENSG00000116260	180196262	180196430	180196431	180196480	180196481	180196599	0.98	1	1	1	1	1	1	1	1	1	1	1
1	+	intron_retention.4651	2	ENSG00000116260	180196262	180196594	180196595	180197697	180197698	180204030	1	1	1	1	0.93	1	1	1	1	1	1	1
1	+	intron_retention.4652	3	ENSG00000116260	180196262	180196599	180196600	180197332	180197333	180197658	0.55	0.51	0.71	0.63	0.67	0.63	0.7	0.56	0.51	0.6	0.5	0.52
1	+	intron_retention.4654	2	ENSG00000116260	180196682	180196794	180196795	180197332	180197333	180197658	1	0.97	1	0.97	0.91	1	0.95	1	1	0.97	1	1
1	+	intron_retention.4655	3	ENSG00000116260	180196682	180196890	180196891	180197332	180197333	180197658	0.92	0.97	0.95	0.91	0.98	0.83	0.92	0.95	0.84	1	0.97	0.93
1	+	intron_retention.4656	2	ENSG00000116260	180196262	180197658	180197659	180197721	180197722	180198016	1	1	1	0.98	1	1	1	1	1	1	1	1
1	+	intron_retention.4658	2	ENSG00000116260	180196262	180199354	180199355	180199509	180199510	180204030	nan	1	nan	nan	nan	nan	nan	nan	nan	nan	nan	nan
1	+	intron_retention.4660	2	ENSG00000121454	180274185	180274754	180274755	180275205	180275206	180275395	0.65	0.72	nan	0.3	0.72	0.3	nan	0.33	0.64	nan	0.9	nan
1	+	intron_retention.4661	2	ENSG00000121454	180274185	180275237	180275238	180275294	180275295	180278984	1	nan	nan	1	nan	1	1	1	1	nan	0.73	nan
1	+	intron_retention.4662	2	ENSG00000121454	180274185	180276777	180276778	180277856	180277857	180278984	nan	nan	1	nan	nan	1	nan	nan	nan	nan	nan	nan
1	+	intron_retention.4669	2	ENSG00000153029	181055225	181056598	181056599	181057170	181057171	181061938	0.93	1	1	1	1	1	1	1	1	1	1	1
1	+	intron_retention.4670	2	ENSG00000162783	181088700	181088920	181088921	181090073	181090074	181092900	nan	1	nan	1	0.75	1	nan	nan	1	1	1	nan
1	+	intron_retention.4680	2	ENSG00000135829	182866444	182866477	182866478	182866536	182866537	182866585	1	1	1	1	1	1	1	1	0.99	1	1	1
1	+	intron_retention.4683	3	ENSG00000135829	182883139	182883216	182883217	182883319	182883320	182883368	1	1	1	1	1	1	1	0.99	1	1	1	1
1	+	intron_retention.4685	2	ENSG00000135829	182887083	182887219	182887220	182887301	182887302	182887747	1	1	1	0.99	1	1	1	1	1	1	1	1
1	+	intron_retention.4687	2	ENSG00000135829	182887083	182887270	182887271	182887339	182887340	182887484	1	1	1	1	1	1	1	1	1	1	0.99	1
1	+	intron_retention.4689	2	ENSG00000135829	182887083	182887339	182887340	182887369	182887370	182887747	1	1	1	1	1	1	1	0.99	1	1	1	1
1	+	intron_retention.4690	2	ENSG00000135829	182887083	182887474	182887475	182887523	182887524	182887747	1	1	1	1	1	1	1	1	1	1	1	1
1	+	intron_retention.4691	2	ENSG00000135829	182887083	182887484	182887485	182887540	182887541	182887747	1	1	1	1	1	1	1	1	1	1	1	1
1	+	intron_retention.4692	2	ENSG00000135862	183142534	183144750	183144751	183144955	183144956	183145592	1	1	1	1	0.83	1	0.92	1	1	1	1	1
1	+	intron_retention.4696	2	ENSG00000116698	183542076	183542242	183542243	183542265	183542266	183542364	1	1	1	1	1	1	1	1	1	1	0.95	1
1	+	intron_retention.4698	2	ENSG00000116698	183544353	183544497	183544498	183544986	183544987	183545312	1	1	0.85	1	1	1	1	1	1	0.98	0.96	0.96
1	+	intron_retention.4699	2	ENSG00000116698	183544353	183544497	183544498	183545019	183545020	183545312	1	0.9	0.98	1	1	1	1	1	1	1	1	0.98
1	+	intron_retention.4701	2	ENSG00000116698	183544930	183545102	183545103	183545138	183545139	183545312	1	1	1	1	0.95	1	1	1	1	1	1	1
1	+	intron_retention.4703	2	ENSG00000116698	183551818	183552879	183552880	183552907	183552908	183554174	1	1	1	1	1	1	0.97	1	1	1	1	1
1	+	intron_retention.4704	2	ENSG00000116698	183551818	183553033	183553034	183553078	183553079	183554174	1	1	1	1	0.98	1	1	1	1	1	1	1
1	+	intron_retention.4705	2	ENSG00000116698	183551818	183553527	183553528	183553692	183553693	183554174	1	1	1	0.96	1	1	1	1	1	1	1	1
1	+	intron_retention.4706	3	ENSG00000198860	184072051	184072194	184072195	184072826	184072827	184072986	0.74	0.75	0.78	0.66	0.77	0.69	0.74	0.81	0.72	0.63	0.64	0.66
1	+	intron_retention.4712	2	ENSG00000198860	184072157	184073427	184073428	184073485	184073486	184073568	1	1	1	1	1	1	1	1	1	1	1	0.99
1	+	intron_retention.4713	2	ENSG00000198860	184072157	184073629	184073630	184073732	184073733	184073846	1	1	1	1	1	1	1	1	1	1	0.99	1
1	+	intron_retention.4715	2	ENSG00000198860	184072827	184074022	184074023	184074137	184074138	184074206	1	1	1	1	0.98	1	1	1	1	1	1	1
1	+	intron_retention.4718	2	ENSG00000116667	184619518	184619630	184619631	184623887	184623888	184629019	1	1	1	1	0.98	0.96	1	1	1	1	1	1
1	+	intron_retention.4721	2	ENSG00000121481	185098072	185098197	185098198	185098222	185098223	185098344	1	1	0.97	1	1	1	1	1	1	1	1	1
1	+	intron_retention.4723	2	ENSG00000121481	185100200	185100906	185100907	185101071	185101072	185102603	1	1	1	1	1	1	1	1	0.95	1	1	1
1	+	intron_retention.4727	2	ENSG00000157181	186419009	186419077	186419078	186420087	186420088	186421375	0.94	0.92	0.95	0.95	0.95	0.88	0.89	0.84	0.98	0.94	0.87	0.91
1	+	intron_retention.4729	2	ENSG00000157181	186419009	186420076	186420077	186420154	186420155	186421375	1	1	1	0.84	1	1	1	1	1	1	1	1
1	+	intron_retention.4730	2	ENSG00000116711	186956102	186956181	186956182	186956304	186956305	186956344	0.99	0.98	1	1	0.99	1	0.96	0.97	0.98	0.99	0.96	0.98
1	+	intron_retention.4731	2	ENSG00000230426	187072428	187072685	187072686	187072816	187072817	187073024	0.82	1	1	1	1	1	1	1	1	1	1	1
1	+	intron_retention.4734	3	ENSG00000150681	192158485	192158526	192158527	192158630	192158631	192158756	0.97	0.97	0.98	0.99	1	0.98	0.97	0.98	0.97	0.98	0.98	0.98
1	+	intron_retention.4735	3	ENSG00000150681	192160378	192160439	192160440	192161452	192161453	192161487	0.45	0.38	0.4	0.52	0.43	0.51	0.46	0.58	0.46	0.5	0.45	0.44
1	+	intron_retention.4736	2	ENSG00000150681	192160378	192160439	192160440	192161456	192161457	192161487	0.96	0.79	1	0.95	0.92	0.85	0.92	0.89	0.98	1	1	1
1	+	intron_retention.4739	2	ENSG00000150681	192184297	192184537	192184538	192184566	192184567	192185815	1	1	1	1	1	1	1	1	1	1	0.98	1
1	+	intron_retention.4747	3	ENSG00000090104	192575763	192575929	192575930	192576284	192576285	192576365	nan	0.81	0.43	nan	nan	nan	0.53	0.6	0.79	0.4	0.13	0.38
1	+	intron_retention.4748	3	ENSG00000090104	192575773	192576365	192576366	192576773	192576774	192576824	nan	nan	0.48	nan	nan	nan	0.69	0.47	0.8	nan	0.22	0.38
1	+	intron_retention.4749	3	ENSG00000090104	192576285	192576835	192576836	192578221	192578222	192578385	nan	nan	nan	nan	nan	nan	0.86	0.8	0.84	nan	0.28	0.34
1	+	intron_retention.4750	3	ENSG00000090104	192576285	192578385	192578386	192579136	192579137	192579941	nan	nan	nan	0.36	nan	nan	0.48	0.29	0.59	0.28	0.17	nan
1	+	intron_retention.4753	3	ENSG00000116741	192809458	192810267	192810268	192810369	192810370	192810431	0.21	0.09	0.28	0	0.09	0.12	0.38	0.24	0.35	0.25	0.07	0
1	+	intron_retention.4754	3	ENSG00000116741	192810166	192810431	192810432	192810980	192810981	192811032	0.42	0.42	0.73	0.14	0.07	0.31	0.58	0.37	0.36	0.22	0.11	0.08
1	+	intron_retention.4755	3	ENSG00000116741	192810166	192811147	192811148	192811401	192811402	192812275	0.37	0.51	0.29	0.14	0.11	0.08	0.27	0.3	0.32	0.1	0.08	0.05
1	+	intron_retention.4756	3	ENSG00000116747	193059454	193059776	193059777	193059873	193059874	193060222	0.65	0.84	0.39	0.73	0.35	0.61	0.43	0.46	0.72	0.81	0.93	0.59
1	+	intron_retention.4757	2	ENSG00000116747	193069034	193069181	193069182	193069444	193069445	193069634	1	1	1	1	1	1	1	1	1	1	1	0.99
1	+	intron_retention.4768	2	ENSG00000134371	193250676	193253674	193253675	193254104	193254105	193254815	1	1	1	1	1	1	1	1	1	1	1	0.85
1	+	intron_retention.4786	2	ENSG00000151414	198253040	198253100	198253101	198253125	198253126	198253168	1	1	1	1	0.95	1	1	1	1	1	1	1
1	+	intron_retention.4787	2	ENSG00000151414	198319412	198320753	198320754	198320805	198320806	198322420	1	1	1	0.97	1	1	1	1	1	1	1	1
1	+	intron_retention.4796	2	ENSG00000081237	198703298	198703981	198703982	198704018	198704019	198704498	1	1	0.8	1	1	1	1	1	1	1	1	nan
1	+	intron_retention.4802	2	ENSG00000081237	198718094	198718222	198718223	198718259	198718260	198718302	1	1	1	1	1	1	1	1	1	1	1	1
1	+	intron_retention.4803	2	ENSG00000081237	198750492	198750551	198750552	198750605	198750606	198750626	1	0.99	1	1	1	1	1	1	1	1	1	1
1	+	intron_retention.4808	2	ENSG00000081237	198754269	198754337	198754338	198754358	198754359	198754404	0.99	1	1	1	1	1	1	1	1	1	1	1
1	+	intron_retention.4811	2	ENSG00000081237	198755906	198756455	198756456	198756740	198756741	198757158	1	1	1	1	1	1	0.99	1	1	1	1	1
1	+	intron_retention.4812	2	ENSG00000081237	198755906	198756536	198756537	198756725	198756726	198757158	1	1	1	1	1	1	1	1	1	1	1	0.99
1	+	intron_retention.4816	2	ENSG00000081237	198755906	198756762	198756763	198756810	198756811	198756899	1	1	1	1	1	1	1	1	1	1	1	1
1	+	intron_retention.4817	2	ENSG00000081237	198755906	198756802	198756803	198756921	198756922	198757158	1	0.99	1	1	1	1	1	1	1	1	1	1
1	+	intron_retention.4832	2	ENSG00000134369	201810523	201810545	201810546	201810594	201810595	201810758	1	1	1	1	1	1	0.76	nan	1	1	1	1
1	+	intron_retention.4834	2	ENSG00000134369	201819837	201821522	201821523	201823403	201823404	201826969	0.85	1	1	1	1	1	1	1	1	1	1	1
1	+	intron_retention.4835	2	ENSG00000134369	201819837	201824359	201824360	201824406	201824407	201826969	1	1	1	1	1	0.9	1	1	1	1	1	1
1	+	intron_retention.4836	2	ENSG00000134369	201819837	201825627	201825628	201826696	201826697	201826969	1	1	1	0.81	1	1	1	1	1	1	1	1
1	+	intron_retention.4837	2	ENSG00000198700	201866733	201866873	201866874	201866898	201866899	201866959	1	1	1	1	1	1	1	1	0.99	1	1	1
1	+	intron_retention.4840	2	ENSG00000198700	201875944	201878934	201878935	201882150	201882151	201884291	1	0.93	1	1	1	1	1	1	1	1	1	0.85
1	+	intron_retention.4844	2	ENSG00000134375	201957511	201957560	201957561	201957590	201957591	201958028	1	1	1	1	1	1	1	0.98	1	1	1	1
1	+	intron_retention.4851	2	ENSG00000176393	202005558	202005744	202005745	202005780	202005781	202006143	1	1	1	1	1	1	1	1	1	1	0.98	1
1	+	intron_retention.4858	3	ENSG00000228288	202810876	202811370	202811371	202811574	202811575	202811913	nan	0.87	nan	nan	nan	0.67	0.41	0.69	0.49	0.93	0.92	nan
1	+	intron_retention.4860	3	ENSG00000228288	202810876	202811370	202811371	202811688	202811689	202811915	0.72	1	0.64	0.72	nan	0.82	0.82	0.68	0.73	1	1	nan
1	+	intron_retention.4864	2	ENSG00000163444	203008643	203008718	203008719	203008760	203008761	203008810	1	1	1	1	1	1	1	1	1	1	1	1
1	+	intron_retention.4866	2	ENSG00000163444	203022855	203023821	203023822	203024479	203024480	203024848	1	1	1	1	1	0.97	1	1	1	1	1	1
1	+	intron_retention.4867	2	ENSG00000143847	203038610	203039023	203039024	203039055	203039056	203039242	0.75	nan	nan	nan	nan	nan	0.87	0.86	1	nan	nan	nan
1	+	intron_retention.4870	2	ENSG00000143847	203075577	203075757	203075758	203076479	203076480	203076981	nan	0.25	nan	nan	nan	nan	0.12	nan	0.69	nan	nan	nan
1	+	intron_retention.4872	3	ENSG00000143847	203075968	203076076	203076077	203076479	203076480	203076981	nan	nan	nan	nan	nan	nan	nan	nan	0.7	nan	nan	nan
1	+	intron_retention.4873	2	ENSG00000143847	203075577	203076580	203076581	203076994	203076995	203078731	1	1	1	1	0.92	0.68	0.84	0.97	0.94	0.77	1	1
1	+	intron_retention.4878	2	ENSG00000159388	203307104	203307519	203307520	203307627	203307628	203307688	0.99	1	1	1	1	1	1	1	1	1	1	1
1	+	intron_retention.4881	3	ENSG00000159388	203307104	203307688	203307689	203309137	203309138	203309569	1	0.99	0.99	1	1	1	0.99	1	0.99	1	1	1
1	+	intron_retention.4882	2	ENSG00000159388	203307104	203307823	203307824	203307917	203307918	203309602	0.99	1	1	1	1	1	1	1	1	1	1	1
1	+	intron_retention.4883	2	ENSG00000159388	203307104	203307932	203307933	203307993	203307994	203308224	1	1	1	1	1	1	0.98	1	1	1	1	1
1	+	intron_retention.4885	2	ENSG00000159388	203308270	203308276	203308277	203309137	203309138	203309569	1	1	1	1	1	1	0.99	1	1	1	1	1
1	+	intron_retention.4888	2	ENSG00000058668	203701698	203701897	203701898	203702043	203702044	203702079	0.94	1	1	nan	nan	0.55	0.96	0.93	0.78	1	1	1
1	+	intron_retention.4889	2	ENSG00000058668	203707009	203707078	203707079	203707111	203707112	203707223	1	1	1	1	1	0.98	1	1	1	1	1	1
1	+	intron_retention.4896	2	ENSG00000058668	203739546	203740999	203741000	203741914	203741915	203744080	1	1	1	1	1	1	1	1	1	1	1	0.98
1	+	intron_retention.4898	2	ENSG00000058668	203739546	203742948	203742949	203743151	203743152	203744080	1	1	1	1	1	1	1	0.99	1	1	1	1
1	+	intron_retention.4902	2	ENSG00000122188	203765177	203765383	203765384	203765516	203765517	203765654	nan	nan	nan	nan	nan	nan	nan	nan	nan	nan	1	nan
1	+	intron_retention.4906	3	ENSG00000058673	203801575	203801628	203801629	203802651	203802652	203803016	0.92	0.95	0.97	0.97	0.93	0.96	0.94	0.93	0.95	0.95	0.93	0.91
1	+	intron_retention.4907	3	ENSG00000058673	203801575	203801628	203801629	203802956	203802957	203803016	0.81	0.79	0.76	0.78	0.81	0.83	0.82	0.82	0.85	0.76	0.74	0.82
1	+	intron_retention.4919	2	ENSG00000261065	204131062	204131370	204131371	204131634	204131635	204131966	1	1	1	1	1	0.94	1	1	1	1	1	1
1	+	intron_retention.4922	3	ENSG00000198625	204532191	204532246	204532247	204532768	204532769	204532819	0.67	nan	1	1	0.92	1	0.95	0.89	0.91	1	1	1
1	+	intron_retention.4923	3	ENSG00000198625	204537857	204537991	204537992	204538220	204538221	204538308	nan	0.7	nan	nan	nan	1	0.71	nan	1	nan	nan	nan
1	+	intron_retention.4924	2	ENSG00000198625	204549113	204549162	204549163	204549265	204549266	204550663	0.97	1	1	1	1	1	1	1	1	0.95	0.96	1
1	+	intron_retention.4925	2	ENSG00000198625	204549113	204549558	204549559	204549583	204549584	204552004	1	1	1	1	1	1	1	1	1	1	1	0.9
1	+	intron_retention.4927	2	ENSG00000198625	204549113	204550331	204550332	204552481	204552482	204554201	1	1	1	1	0.78	0.96	1	1	1	1	1	1
1	+	intron_retention.4928	2	ENSG00000198625	204549113	204550663	204550664	204552989	204552990	204554201	0.93	1	1	1	1	1	1	1	1	1	1	1
1	+	intron_retention.4929	2	ENSG00000198625	204549113	204550744	204550745	204552534	204552535	204552554	1	0.93	0.97	0.94	1	0.96	0.84	0.98	1	0.92	1	1
1	+	intron_retention.4930	2	ENSG00000198625	204549113	204550782	204550783	204552436	204552437	204552995	1	1	1	1	1	1	1	1	0.86	1	1	1
1	+	intron_retention.4931	2	ENSG00000198625	204549113	204551236	204551237	204556511	204556512	204558119	1	1	1	1	1	0.89	1	1	1	1	1	1
1	+	intron_retention.4932	2	ENSG00000198625	204549113	204551256	204551257	204552534	204552535	204554201	0.88	1	0.78	1	1	0.97	1	1	1	1	1	1
1	+	intron_retention.4934	2	ENSG00000198625	204549113	204552000	204552001	204552600	204552601	204552985	1	0.8	0.58	nan	0.54	0.61	0.82	0.67	0.74	0.57	0.71	0.85
1	+	intron_retention.4937	2	ENSG00000198625	204549113	204552004	204552005	204552603	204552604	204552985	0.71	0.57	0.71	0.9	nan	0.76	0.82	1	0.88	0.73	nan	0.58
1	+	intron_retention.4938	2	ENSG00000198625	204549113	204552006	204552007	204552599	204552600	204552995	0.46	0.72	nan	nan	nan	nan	nan	1	1	0.91	nan	0.91
1	+	intron_retention.4939	2	ENSG00000198625	204549113	204552006	204552007	204552601	204552602	204552985	0.55	nan	0.62	0.82	0.67	0.6	nan	0.84	0.82	0.57	0.91	0.64
1	+	intron_retention.4940	2	ENSG00000198625	204549113	204552007	204552008	204552600	204552601	204552995	nan	nan	nan	nan	nan	nan	0.64	1	0.87	1	nan	1
1	+	intron_retention.4942	2	ENSG00000198625	204549113	204552010	204552011	204552599	204552600	204552985	0.65	nan	0.61	0.65	nan	0.75	nan	0.55	0.87	0.72	0.61	0.84
1	+	intron_retention.4947	2	ENSG00000198625	204549113	204552554	204552555	204553103	204553104	204553627	1	1	1	0.92	1	1	0.94	1	0.98	0.96	1	1
1	+	intron_retention.4949	2	ENSG00000198625	204549113	204552995	204552996	204557522	204557523	204558119	1	0.96	1	0.98	1	1	0.98	1	0.93	1	0.96	1
1	+	intron_retention.4950	2	ENSG00000198625	204549113	204553627	204553628	204553805	204553806	204554201	1	1	1	1	1	1	0.97	1	1	1	1	1
1	+	intron_retention.4951	2	ENSG00000198625	204549113	204555068	204555069	204555643	204555644	204558119	1	0.79	1	1	1	nan	1	1	1	1	nan	1
1	+	intron_retention.4957	2	ENSG00000198625	204549113	204555385	204555386	204557632	204557633	204558119	1	1	0.92	0.98	1	0.98	0.97	1	1	1	1	1
1	+	intron_retention.4981	3	ENSG00000117266	205523147	205523297	205523298	205523482	205523483	205523524	0.45	0.18	0.32	0.26	0.23	0.12	0.3	0.48	0.26	0.34	nan	0.4
1	+	intron_retention.4984	2	ENSG00000117266	205522429	205523524	205523525	205523564	205523565	205523625	1	1	1	0.85	1	1	1	1	1	1	nan	1
1	+	intron_retention.4995	2	ENSG00000263961	206101752	206101862	206101863	206102214	206102215	206102448	1	1	1	1	1	1	1	1	1	1	0.99	1
1	+	intron_retention.4999	2	ENSG00000266028	206203888	206205529	206205530	206205598	206205599	206205819	1	1	1	1	1	1	1	0.9	1	1	1	1
1	+	intron_retention.5002	2	ENSG00000266028	206453661	206454617	206454618	206454973	206454974	206456159	1	1	0.9	1	1	1	1	1	1	1	1	1
1	+	intron_retention.5003	3	ENSG00000266028	206454878	206455024	206455025	206455772	206455773	206456131	0.97	0.98	1	0.98	0.95	0.92	0.98	0.98	0.91	0.99	0.99	0.98
1	+	intron_retention.5004	2	ENSG00000266028	206453661	206455038	206455039	206455874	206455875	206456131	0.94	1	1	1	1	1	1	1	1	1	1	1
1	+	intron_retention.5006	3	ENSG00000263528	206477749	206477859	206477860	206478159	206478160	206478339	0.2	0.19	0.23	0.15	0.1	0.09	0.22	0.2	0.19	0.18	0.15	0.1
1	+	intron_retention.5009	2	ENSG00000266094	206557165	206557259	206557260	206557557	206557558	206557693	1	1	1	1	1	1	1	1	1	1	1	0.93
1	+	intron_retention.5016	2	ENSG00000266094	206584387	206586857	206586858	206586987	206586988	206587333	0.99	1	0.96	1	0.99	0.99	1	0.94	0.99	0.99	0.99	0.99
1	+	intron_retention.5017	2	ENSG00000266094	206584387	206586890	206586891	206588346	206588347	206589267	1	1	1	0.98	1	1	1	1	1	1	1	1
1	+	intron_retention.5018	2	ENSG00000266094	206584387	206587333	206587334	206587395	206587396	206587712	1	1	1	1	1	1	1	1	1	1	0.99	1
1	+	intron_retention.5023	2	ENSG00000143479	206647388	206647430	206647431	206647514	206647515	206647989	1	1	1	1	1	1	1	1	1	0.92	1	1
1	+	intron_retention.5024	2	ENSG00000143479	206647388	206647873	206647874	206647896	206647897	206647989	1	1	1	1	1	1	0.95	1	1	1	1	1
1	+	intron_retention.5027	2	ENSG00000143479	206647388	206650861	206650862	206650916	206650917	206655158	1	nan	1	1	1	1	nan	1	1	1	0.63	nan
1	+	intron_retention.5030	2	ENSG00000162889	206732575	206733015	206733016	206733590	206733591	206734281	1	1	1	1	1	1	0.92	1	1	1	1	1
1	+	intron_retention.5032	2	ENSG00000123836	207072204	207077028	207077029	207077050	207077051	207077817	1	1	1	1	1	1	1	1	1	0.91	1	1
1	+	intron_retention.5033	2	ENSG00000123836	207072204	207077168	207077169	207077215	207077216	207077817	1	1	1	1	0.93	1	1	1	1	1	1	1
1	+	intron_retention.5035	2	ENSG00000196352	207321519	207321815	207321816	207321839	207321840	207321865	1	0.96	1	1	1	1	1	1	1	1	1	1
1	+	intron_retention.5041	2	ENSG00000196352	207359546	207359994	207359995	207360129	207360130	207360336	1	1	1	1	1	0.99	1	1	1	1	1	1
1	+	intron_retention.5042	2	ENSG00000196352	207359546	207360182	207360183	207360225	207360226	207360336	0.98	1	1	1	1	1	1	1	1	1	1	1
1	+	intron_retention.5044	2	ENSG00000203710	207577805	207577905	207577906	207577959	207577960	207578203	nan	1	nan	1	1	nan	nan	nan	1	1	1	1
1	+	intron_retention.5046	2	ENSG00000203710	207639397	207639777	207639778	207639892	207639893	207640212	nan	nan	nan	1	1	nan	nan	nan	nan	nan	0.61	1
1	+	intron_retention.5047	2	ENSG00000117335	207757540	207757556	207757557	207757592	207757593	207757642	1	1	1	1	1	1	1	1	1	1	1	1
1	+	intron_retention.5054	3	ENSG00000117335	207767013	207767195	207767196	207767606	207767607	207767651	0.95	0.91	0.8	0.91	0.84	0.93	0.89	0.86	0.88	0.82	0.81	0.86
1	+	intron_retention.5056	3	ENSG00000117335	207767013	207767195	207767196	207767778	207767779	207767823	0.23	0.23	0.24	0.23	0.24	0.27	0.31	0.34	0.31	0.29	0.28	0.31
1	+	intron_retention.5060	2	ENSG00000117335	207767013	207767630	207767631	207770020	207770021	207770362	1	1	1	1	1	0.97	1	0.95	1	1	1	1
1	+	intron_retention.5061	3	ENSG00000117335	207767013	207767651	207767652	207767778	207767779	207767823	0.94	0.88	0.81	0.93	0.85	0.93	0.87	0.84	0.87	0.82	0.92	0.9
1	+	intron_retention.5062	2	ENSG00000117335	207767013	207767823	207767824	207769947	207769948	207770123	1	0.94	1	0.98	1	1	1	1	1	1	1	0.98
1	+	intron_retention.5068	2	ENSG00000117335	207767013	207768908	207768909	207770020	207770021	207770362	1	1	0.94	1	1	1	1	1	1	1	1	1
1	+	intron_retention.5069	2	ENSG00000117335	207767013	207768968	207768969	207770010	207770011	207770362	0.95	0.94	1	0.89	1	1	1	1	1	1	1	1
1	+	intron_retention.5070	2	ENSG00000117335	207767013	207768993	207768994	207770006	207770007	207770362	1	1	1	1	0.94	1	0.96	1	1	1	1	0.84
1	+	intron_retention.5072	2	ENSG00000117335	207767013	207768999	207769000	207770010	207770011	207770362	0.81	0.73	1	0.8	1	0.88	0.95	0.82	1	1	0.92	1
1	+	intron_retention.5073	3	ENSG00000117335	207769948	207770123	207770124	207770320	207770321	207770362	0.95	0.98	0.97	1	0.96	0.99	0.94	0.92	0.94	0.94	1	0.9
1	+	intron_retention.5076	2	ENSG00000117335	207782731	207784421	207784422	207784483	207784484	207785106	1	1	1	1	nan	0.92	1	1	1	1	1	1
1	+	intron_retention.5080	3	ENSG00000117335	207782731	207785106	207785107	207785655	207785656	207785682	0.69	0.69	0.65	0.82	0.81	0.78	0.69	0.73	0.74	0.76	0.72	0.67
1	+	intron_retention.5081	2	ENSG00000117335	207782838	207785682	207785683	207789601	207789602	207789801	0.86	0.92	0.84	nan	0.85	0.75	0.74	0.93	1	1	0.94	0.68
1	+	intron_retention.5083	2	ENSG00000117335	207782838	207785682	207785683	207790947	207790948	207792273	1	0.67	1	1	1	1	1	1	0.88	1	1	1
1	+	intron_retention.5085	3	ENSG00000117335	207793519	207793608	207793609	207795004	207795005	207795224	1	1	0.98	0.98	0.99	0.99	1	1	1	1	0.99	0.99
1	+	intron_retention.5088	2	ENSG00000117335	207793519	207794178	207794179	207794234	207794235	207795210	1	1	1	1	1	1	1	1	1	1	1	0.98
1	+	intron_retention.5091	3	ENSG00000285719	207910468	207910557	207910558	207910654	207910655	207910838	0.92	0.94	0.73	1	0.95	0.95	0.88	0.81	0.77	1	0.96	1
1	+	intron_retention.5093	3	ENSG00000285719	207913983	207914153	207914154	207915587	207915588	207917084	nan	0.92	0.66	nan	nan	nan	0.79	0.7	0.72	nan	nan	nan
1	+	intron_retention.5103	2	ENSG00000009790	209775349	209775463	209775464	209775595	209775596	209775736	1	1	1	0.95	1	1	1	1	1	1	1	1
1	+	intron_retention.5109	3	ENSG00000009790	209775808	209776124	209776125	209777351	209777352	209777384	0.8	0.81	0.97	0.75	0.57	0.96	0.93	0.96	0.86	0.96	0.72	1
1	+	intron_retention.5111	3	ENSG00000009790	209775808	209777487	209777488	209778110	209778111	209778173	0.12	0.12	0.1	0.06	0.13	0.13	0.18	0.17	0.16	0.09	0.09	0.1
1	+	intron_retention.5112	2	ENSG00000009790	209775808	209777487	209777488	209779314	209779315	209779364	0.95	0.97	0.93	0.77	0.92	0.81	0.95	0.82	0.87	0.76	0.86	0.84
1	+	intron_retention.5113	2	ENSG00000009790	209777352	209777487	209777488	209779430	209779431	209779655	0.91	0.93	1	0.95	0.98	1	1	1	1	0.96	0.89	0.96
1	+	intron_retention.5114	3	ENSG00000009790	209775349	209778173	209778174	209779314	209779315	209779364	0.11	0.09	0.1	0.12	0.1	0.15	0.15	0.15	0.16	0.1	0.12	0.09
1	+	intron_retention.5115	3	ENSG00000009790	209775349	209778173	209778174	209779430	209779431	209779655	0.69	0.97	0.85	0.8	0.79	0.64	0.69	0.79	0.88	0.7	0.64	0.9
1	+	intron_retention.5116	3	ENSG00000009790	209779315	209779374	209779375	209780469	209780470	209780606	0.35	0.37	0.37	0.41	0.39	0.45	0.41	0.36	0.27	0.38	0.42	0.48
1	+	intron_retention.5117	2	ENSG00000009790	209779315	209779374	209779375	209780474	209780475	209780606	1	1	1	1	0.96	1	0.93	0.91	1	1	1	1
1	+	intron_retention.5118	3	ENSG00000009790	209779315	209779374	209779375	209781344	209781345	209781458	0.88	0.89	0.76	0.87	0.94	0.93	0.85	0.93	0.85	0.86	0.9	0.86
1	+	intron_retention.5120	2	ENSG00000009790	209779315	209779374	209779375	209782055	209782056	209782183	0.94	0.98	0.9	0.95	0.98	1	1	1	0.96	1	0.93	0.98
1	+	intron_retention.5121	2	ENSG00000009790	209779315	209779569	209779570	209780469	209780470	209780606	1	0.96	0.97	0.88	0.97	0.97	0.85	1	0.94	1	1	1
1	+	intron_retention.5122	2	ENSG00000009790	209775349	209779569	209779570	209782055	209782056	209782183	0.95	1	0.97	1	1	1	1	1	0.85	1	0.91	0.91
1	+	intron_retention.5123	3	ENSG00000009790	209778367	209780606	209780607	209781344	209781345	209781458	0.11	0.16	0.26	0.15	0.22	0.14	0.15	0.12	0.18	0.26	0.17	0.25
1	+	intron_retention.5125	3	ENSG00000009790	209778367	209781458	209781459	209782055	209782056	209782183	0.15	0.12	0.23	0.18	0.19	0.15	0.1	0.14	0.12	0.23	0.17	0.12
1	+	intron_retention.5128	2	ENSG00000117597	209842265	209842447	209842448	209843450	209843451	209843696	1	1	1	0.82	0.71	0.89	0.91	1	0.88	0.8	1	1
1	+	intron_retention.5129	2	ENSG00000117597	209842265	209842447	209842448	209843568	209843569	209843696	1	0.87	1	1	1	1	1	1	1	1	1	1
1	+	intron_retention.5136	2	ENSG00000117625	211259279	211259428	211259429	211259458	211259459	211259726	1	1	1	1	1	1	1	0.82	1	1	1	1
1	+	intron_retention.5138	3	ENSG00000117625	211271135	211271309	211271310	211271527	211271528	211271874	0.78	nan	nan	nan	nan	nan	0.44	0.92	0.81	nan	0.68	nan
1	+	intron_retention.5139	3	ENSG00000117625	211312237	211312487	211312488	211312719	211312720	211312804	0.28	0.54	0.41	0.42	0.26	0.31	0.29	0.3	0.4	0.36	0.27	0.29
1	+	intron_retention.5143	2	ENSG00000117625	211313424	211313816	211313817	211314505	211314506	211314587	1	1	1	1	1	1	0.97	1	1	1	1	1
1	+	intron_retention.5144	2	ENSG00000117625	211313424	211314308	211314309	211314384	211314385	211314587	1	1	1	1	0.97	1	1	1	1	1	1	1
1	+	intron_retention.5146	2	ENSG00000117625	211313424	211315389	211315390	211315440	211315441	211316385	1	1	1	1	1	1	1	1	0.98	1	1	1
1	+	intron_retention.5153	2	ENSG00000082512	211365376	211365468	211365469	211366360	211366361	211366490	1	1	1	1	0.92	0.97	0.93	0.97	0.95	1	1	1
1	+	intron_retention.5154	2	ENSG00000082512	211365376	211365468	211365469	211366390	211366391	211366490	1	0.7	0.87	0.8	0.85	0.97	0.95	0.79	0.98	1	0.85	1
1	+	intron_retention.5155	2	ENSG00000082512	211365376	211365468	211365469	211366410	211366411	211366490	1	0.79	1	0.97	1	1	0.98	0.8	0.98	1	1	1
1	+	intron_retention.5156	2	ENSG00000082512	211365376	211366490	211366491	211369451	211369452	211369592	0.72	0.53	0.45	0.77	0.69	0.56	0.68	0.5	0.53	0.73	0.64	0.36
1	+	intron_retention.5158	2	ENSG00000082512	211372128	211372495	211372496	211372665	211372666	211372795	1	1	1	1	1	1	0.97	1	1	1	1	1
1	+	intron_retention.5159	2	ENSG00000082512	211372128	211372947	211372948	211373759	211373760	211374785	1	1	1	0.99	0.98	1	1	1	0.97	1	1	1
1	+	intron_retention.5162	2	ENSG00000082512	211372128	211373490	211373491	211373531	211373532	211374785	1	1	1	1	1	1	0.98	1	1	1	1	1
1	+	intron_retention.5163	2	ENSG00000082512	211372128	211374655	211374656	211374717	211374718	211374785	0.98	1	1	1	1	1	1	1	1	1	1	1
1	+	intron_retention.5171	2	ENSG00000143476	212064917	212064954	212064955	212064999	212065000	212065029	1	1	1	1	1	1	1	1	1	1	0.99	1
1	+	intron_retention.5172	2	ENSG00000143476	212080369	212080702	212080703	212080735	212080736	212080750	1	1	1	1	1	0.99	1	1	1	1	1	1
1	+	intron_retention.5175	2	ENSG00000143476	212102842	212103845	212103846	212103913	212103914	212104594	1	1	1	1	1	1	0.98	1	1	1	1	1
1	+	intron_retention.5176	2	ENSG00000143476	212102842	212104053	212104054	212104169	212104170	212104594	1	1	1	1	1	1	1	1	1	1	1	0.99
1	+	intron_retention.5179	3	ENSG00000162772	212615022	212615060	212615061	212615147	212615148	212615261	1	1	1	nan	1	nan	nan	nan	1	nan	nan	0.44
1	+	intron_retention.5183	2	ENSG00000162769	212858275	212858686	212858687	212859094	212859095	212859190	1	1	1	1	1	1	1	1	1	1	1	0.88
1	+	intron_retention.5184	3	ENSG00000162769	212887891	212888001	212888002	212888488	212888489	212888594	0.05	0.14	0.24	0.1	0.05	0.16	0.21	0.13	0.4	0.04	0.05	0.09
1	+	intron_retention.5185	2	ENSG00000162769	212895216	212895354	212895355	212895766	212895767	212899363	1	0.9	1	1	1	1	1	0.97	1	1	1	1
1	+	intron_retention.5194	2	ENSG00000117724	214614832	214614875	214614876	214614943	214614944	214615028	1	1	1	1	1	1	1	1	1	1	1	1
1	+	intron_retention.5196	2	ENSG00000117724	214622079	214622171	214622172	214622194	214622195	214622281	1	1	1	1	1	1	1	1	1	1	0.99	1
1	+	intron_retention.5197	2	ENSG00000117724	214639921	214640502	214640503	214640531	214640532	214643324	1	1	1	1	1	1	1	1	1	0.95	1	1
1	+	intron_retention.5201	2	ENSG00000117724	214644557	214645871	214645872	214647077	214647078	214647400	1	1	1	1	1	1	0.95	1	1	1	1	1
1	+	intron_retention.5203	2	ENSG00000117724	214644557	214646764	214646765	214646920	214646921	214647400	1	1	1	1	1	0.93	1	1	1	1	1	1
1	+	intron_retention.5208	2	ENSG00000136636	215620057	215620882	215620883	215620908	215620909	215621731	1	1	1	1	1	0.96	1	1	1	1	1	1
1	+	intron_retention.5210	2	ENSG00000067533	218330948	218336216	218336217	218336273	218336274	218337983	nan	nan	1	0.66	nan	nan	1	1	1	nan	nan	1
1	+	intron_retention.5214	2	ENSG00000218283	220253570	220253917	220253918	220254351	220254352	220254536	0.99	1	1	1	1	1	1	1	0.97	1	0.99	1
1	+	intron_retention.5216	2	ENSG00000218283	220253570	220254456	220254457	220254490	220254491	220254536	1	1	0.96	1	1	1	1	1	1	1	1	1
1	+	intron_retention.5225	3	ENSG00000225265	222589825	222589962	222589963	222590257	222590258	222590407	nan	nan	nan	nan	0.73	nan	nan	1	nan	nan	nan	nan
1	+	intron_retention.5226	3	ENSG00000154305	222644303	222644586	222644587	222645553	222645554	222645685	0.18	0.16	0.13	0.18	0.23	0.15	0.22	0.27	0.22	0.14	0.11	0.13
1	+	intron_retention.5227	2	ENSG00000154305	222644303	222644586	222644587	222645557	222645558	222645685	0.85	1	0.67	0.96	0.9	0.91	1	1	1	0.78	1	1
1	+	intron_retention.5228	2	ENSG00000154305	222644394	222644741	222644742	222645553	222645554	222645685	1	1	0.8	1	1	1	1	1	1	0.67	1	1
1	+	intron_retention.5230	2	ENSG00000154305	222662253	222662332	222662333	222662457	222662458	222662508	1	1	1	1	0.94	0.82	nan	1	1	0.9	0.77	0.87
1	+	intron_retention.5231	2	ENSG00000154305	222665309	222666792	222666793	222667692	222667693	222668007	1	1	1	1	1	1	1	1	0.79	1	1	1
1	+	intron_retention.5232	2	ENSG00000162819	222712553	222712844	222712845	222712880	222712881	222712942	1	1	1	1	1	1	0.86	1	1	1	1	1
1	+	intron_retention.5237	2	ENSG00000162819	222732628	222733748	222733749	222734000	222734001	222734806	1	1	1	1	0.99	1	1	1	1	1	1	1
1	+	intron_retention.5240	2	ENSG00000162819	222732628	222734857	222734858	222734900	222734901	222735187	1	1	1	1	1	1	0.99	1	1	1	1	1
1	+	intron_retention.5241	3	ENSG00000154309	222836972	222837066	222837067	222837218	222837219	222837380	0.71	0.87	0.95	0.91	1	0.86	0.92	0.91	1	0.94	0.85	0.92
1	+	intron_retention.5242	2	ENSG00000154309	222836996	222837090	222837091	222837218	222837219	222837380	1	1	1	1	1	0.94	1	1	1	1	1	0.93
1	+	intron_retention.5244	2	ENSG00000154309	222942807	222943332	222943333	222943412	222943413	222943550	nan	nan	nan	1	nan	0.84	nan	nan	nan	nan	nan	nan
1	+	intron_retention.5255	2	ENSG00000143756	224157352	224158022	224158023	224160388	224160389	224162047	0.92	1	1	1	0.84	1	1	1	1	1	0.97	0.99
1	+	intron_retention.5257	2	ENSG00000143756	224157352	224161154	224161155	224161727	224161728	224162047	1	1	0.87	1	1	1	1	1	1	1	1	1
1	+	intron_retention.5260	2	ENSG00000143753	224189577	224190003	224190004	224190127	224190128	224190319	1	1	1	1	1	1	1	1	1	0.99	1	1
1	+	intron_retention.5261	2	ENSG00000143753	224192332	224192368	224192369	224192433	224192434	224192440	1	1	1	1	1	1	1	1	1	0.99	1	1
1	+	intron_retention.5265	3	ENSG00000143771	224377051	224377177	224377178	224379068	224379069	224379452	1	0.89	1	1	0.94	1	0.97	1	1	0.97	1	1
1	+	intron_retention.5266	3	ENSG00000185842	224967431	224967583	224967584	224967679	224967680	224967923	0.22	0.24	0.16	0.42	0.37	0.25	0.25	0.36	0.39	0.26	0.29	0.29
1	+	intron_retention.5267	3	ENSG00000185842	224968759	224968874	224968875	224969633	224969634	224969829	0.82	0.76	0.91	0.65	0.83	0.54	0.47	0.86	0.79	0.81	0.31	0.63
1	+	intron_retention.5276	2	ENSG00000143742	225789240	225789497	225789498	225789547	225789548	225789627	1	1	1	1	1	1	1	1	1	1	1	1
1	+	intron_retention.5277	2	ENSG00000143742	225789240	225789503	225789504	225789535	225789536	225789627	1	1	1	1	1	1	1	1	1	1	1	1
1	+	intron_retention.5278	2	ENSG00000143742	225789240	225789604	225789605	225790146	225790147	225790464	1	1	1	1	1	1	1	1	1	1	1	1
1	+	intron_retention.5280	2	ENSG00000143742	225789240	225789671	225789672	225790210	225790211	225790464	1	1	1	1	1	1	1	1	1	1	1	1
1	+	intron_retention.5281	2	ENSG00000143742	225789240	225789691	225789692	225789723	225789724	225790013	1	1	1	1	1	1	1	1	1	1	1	1
1	+	intron_retention.5284	2	ENSG00000143742	225789240	225789732	225789733	225789808	225789809	225790464	1	1	1	1	1	1	1	1	1	1	1	1
1	+	intron_retention.5285	2	ENSG00000143742	225789240	225789732	225789733	225790076	225790077	225790464	1	1	1	1	1	1	1	1	1	1	1	1
1	+	intron_retention.5289	2	ENSG00000143742	225789240	225789821	225789822	225790341	225790342	225790464	1	1	1	1	1	1	1	1	1	1	1	1
1	+	intron_retention.5290	2	ENSG00000143742	225789240	225789916	225789917	225790017	225790018	225790464	1	1	1	1	1	1	1	1	1	1	1	1
1	+	intron_retention.5293	2	ENSG00000143742	225789240	225790013	225790014	225790090	225790091	225790244	1	1	1	1	1	1	1	1	1	1	1	1
1	+	intron_retention.5296	2	ENSG00000143742	225789240	225790244	225790245	225790270	225790271	225790464	1	1	1	1	1	1	1	1	1	1	1	1
1	+	intron_retention.5298	3	ENSG00000143819	225842366	225842474	225842475	225844497	225844498	225844623	0.33	0.26	0.29	0.28	0.23	0.29	0.39	0.45	0.48	0.24	0.24	0.19
1	+	intron_retention.5300	2	ENSG00000143819	225842366	225843536	225843537	225843625	225843626	225844623	1	1	1	1	0.78	nan	1	1	1	1	nan	nan
1	+	intron_retention.5302	3	ENSG00000143819	225842366	225844623	225844624	225845145	225845146	225845559	0.15	0.11	0.19	0.19	0.12	0.33	0.32	0.3	0.19	0.12	0.08	0.25
1	+	intron_retention.5303	2	ENSG00000163041	226065656	226065677	226065678	226065746	226065747	226065809	1	1	1	1	1	1	1	1	1	1	1	1
1	+	intron_retention.5312	2	ENSG00000163041	226071351	226071421	226071422	226071466	226071467	226071521	1	1	1	1	1	1	1	1	1	1	1	1
1	+	intron_retention.5340	3	ENSG00000143740	227731585	227731747	227731748	227732388	227732389	227732676	0.95	0.91	0.94	0.97	1	0.98	0.91	0.92	0.88	1	0.98	1
1	+	intron_retention.5346	2	ENSG00000143740	227731585	227732676	227732677	227732928	227732929	227732955	0.89	0.83	0.85	0.92	0.85	0.93	0.73	0.9	0.93	0.82	0.79	0.89
1	+	intron_retention.5347	2	ENSG00000143740	227732389	227732676	227732677	227733303	227733304	227733518	1	1	1	1	0.81	1	0.95	1	1	1	1	1
1	+	intron_retention.5348	2	ENSG00000143740	227731585	227732676	227732677	227733413	227733414	227733518	0.91	0.87	0.94	0.97	0.98	1	0.94	0.87	0.92	0.95	0.98	0.95
1	+	intron_retention.5349	2	ENSG00000143740	227731585	227732676	227732677	227733425	227733426	227733518	0.9	1	1	1	1	1	1	1	1	1	1	1
1	+	intron_retention.5350	2	ENSG00000143740	227732389	227732676	227732677	227733906	227733907	227734352	1	0.94	1	1	1	1	0.96	1	1	1	1	1
1	+	intron_retention.5352	2	ENSG00000143740	227732389	227732955	227732956	227733413	227733414	227733518	0.93	1	0.84	0.91	0.89	0.86	0.81	0.95	1	1	0.82	0.93
1	+	intron_retention.5353	2	ENSG00000143740	227732389	227732955	227732956	227733425	227733426	227733518	0.96	1	1	1	1	0.97	1	1	1	0.93	1	1
1	+	intron_retention.5354	2	ENSG00000143740	227731585	227733027	227733028	227733303	227733304	227733518	0.88	0.76	0.87	0.73	0.96	0.95	1	1	1	0.83	0.69	0.6
1	+	intron_retention.5355	2	ENSG00000143740	227731585	227733027	227733028	227733413	227733414	227733518	0.21	0.13	0.16	0.13	0.18	0.23	0.14	0.29	0.34	0.11	0.23	0.1
1	+	intron_retention.5356	2	ENSG00000143740	227731585	227733027	227733028	227733425	227733426	227733518	0.93	1	1	1	0.89	0.92	1	0.94	1	1	0.94	0.92
1	+	intron_retention.5357	2	ENSG00000143740	227732389	227733027	227733028	227733906	227733907	227734352	1	1	1	1	1	0.98	1	1	1	1	1	0.93
1	+	intron_retention.5359	2	ENSG00000143740	227731585	227733681	227733682	227733906	227733907	227734352	0.13	0.04	0.06	0.16	0.05	0.08	0.18	0.11	0.17	0.06	0.05	0.05
1	+	intron_retention.5360	2	ENSG00000143740	227732389	227733719	227733720	227733906	227733907	227734352	1	nan	nan	1	nan	1	1	0.92	1	0.57	nan	nan
1	+	intron_retention.5361	2	ENSG00000143740	227734996	227735086	227735087	227735129	227735130	227735499	1	1	1	1	0.94	1	1	1	1	1	1	1
1	+	intron_retention.5367	2	ENSG00000143761	228097591	228097661	228097662	228097694	228097695	228097715	1	1	1	1	1	1	1	1	1	1	1	1
1	+	intron_retention.5369	2	ENSG00000143761	228097852	228097922	228097923	228098216	228098217	228098319	1	1	1	1	1	1	1	1	1	1	1	1
1	+	intron_retention.5373	2	ENSG00000143761	228097852	228098024	228098025	228098078	228098079	228098122	1	1	1	1	1	1	1	1	1	1	1	1
1	+	intron_retention.5379	2	ENSG00000143761	228097852	228098184	228098185	228098444	228098445	228099008	1	1	1	1	1	1	1	1	1	1	1	1
1	+	intron_retention.5380	2	ENSG00000143761	228097852	228098238	228098239	228098951	228098952	228099212	1	1	1	1	1	1	1	1	1	1	1	1
1	+	intron_retention.5381	2	ENSG00000143761	228097852	228098319	228098320	228098379	228098380	228099008	1	1	1	1	1	1	1	1	1	1	1	1
1	+	intron_retention.5382	2	ENSG00000143761	228097852	228098321	228098322	228098432	228098433	228098525	1	1	1	1	1	1	1	1	1	1	1	1
1	+	intron_retention.5383	2	ENSG00000143761	228097852	228098329	228098330	228098367	228098368	228098379	1	1	1	1	1	1	1	1	1	1	1	1
1	+	intron_retention.5385	2	ENSG00000143761	228097852	228098352	228098353	228098399	228098400	228099008	1	1	1	1	1	1	1	1	1	1	1	1
1	+	intron_retention.5386	2	ENSG00000143761	228097852	228098393	228098394	228098457	228098458	228098491	1	1	1	1	1	1	1	1	1	1	1	1
1	+	intron_retention.5387	2	ENSG00000143761	228097852	228098448	228098449	228098529	228098530	228099212	1	1	1	1	1	1	1	1	1	1	1	1
1	+	intron_retention.5388	2	ENSG00000143761	228097852	228098491	228098492	228098528	228098529	228099212	1	1	1	1	1	1	1	1	1	1	1	1
1	+	intron_retention.5389	2	ENSG00000143761	228097852	228098493	228098494	228098882	228098883	228099212	1	1	1	1	1	1	1	1	1	1	1	1
1	+	intron_retention.5394	2	ENSG00000143761	228097852	228098570	228098571	228098747	228098748	228099212	1	1	1	1	1	1	1	1	1	1	1	1
1	+	intron_retention.5397	2	ENSG00000143761	228097852	228098718	228098719	228098803	228098804	228099212	1	1	1	1	1	1	1	1	1	1	1	1
1	+	intron_retention.5402	2	ENSG00000143761	228097852	228098932	228098933	228098977	228098978	228099212	1	1	1	1	1	1	1	1	1	1	1	1
1	+	intron_retention.5403	2	ENSG00000143761	228097852	228099008	228099009	228099037	228099038	228099212	1	1	1	1	1	1	1	1	1	1	1	1
1	+	intron_retention.5404	3	ENSG00000143774	228141124	228141288	228141289	228141625	228141626	228141829	0.7	0.87	0.78	0.7	0.75	0.63	0.59	0.71	0.72	0.48	0.76	1
1	+	intron_retention.5412	3	ENSG00000143774	228145510	228146067	228146068	228146860	228146861	228146883	0.73	0.69	0.68	0.81	0.79	0.64	0.71	0.78	0.76	0.63	0.72	0.74
1	+	intron_retention.5413	2	ENSG00000143774	228144897	228146883	228146884	228146917	228146918	228146938	1	0.99	1	1	1	1	1	1	1	1	1	1
1	+	intron_retention.5421	2	ENSG00000143774	228148371	228148725	228148726	228148823	228148824	228148833	1	1	1	1	1	1	1	1	1	1	1	1
1	+	intron_retention.5426	2	ENSG00000154358	228359597	228360088	228360089	228360126	228360127	228361196	nan	nan	nan	nan	nan	0.78	0.95	1	1	1	nan	nan
1	+	intron_retention.5431	2	ENSG00000196890	228459153	228459603	228459604	228459878	228459879	228463104	0.74	nan	1	0.66	nan	nan	nan	nan	nan	nan	nan	nan
1	+	intron_retention.5433	2	ENSG00000168159	228493883	228493923	228493924	228494548	228494549	228496188	1	1	1	1	1	1	1	1	1	1	1	0.92
1	+	intron_retention.5435	2	ENSG00000168159	228493883	228494319	228494320	228494545	228494546	228496188	1	1	1	1	0.89	1	1	1	1	1	1	1
1	+	intron_retention.5436	2	ENSG00000168159	228493883	228494918	228494919	228495571	228495572	228496188	nan	nan	nan	nan	nan	nan	0.61	nan	nan	1	nan	nan
1	+	intron_retention.5437	2	ENSG00000168118	229303806	229304198	229304199	229304237	229304238	229305891	1	1	1	1	1	1	1	1	1	1	0.99	1
1	+	intron_retention.5438	2	ENSG00000237481	229319403	229319563	229319564	229319648	229319649	229319896	nan	nan	nan	nan	nan	nan	nan	nan	nan	nan	0.68	nan
1	+	intron_retention.5443	2	ENSG00000135763	229634917	229636800	229636801	229638181	229638182	229638247	1	1	1	1	0.98	0.95	1	1	0.93	1	1	0.98
1	+	intron_retention.5444	2	ENSG00000135763	229647510	229647629	229647630	229647690	229647691	229647752	1	1	1	0.85	1	1	1	1	1	1	1	1
1	+	intron_retention.5447	2	ENSG00000143641	230203137	230203174	230203175	230203207	230203208	230203290	1	1	1	0.99	1	1	1	1	1	1	1	1
1	+	intron_retention.5451	2	ENSG00000143641	230279303	230279433	230279434	230279507	230279508	230279641	1	1	1	1	1	1	1	1	1	1	1	0.99
1	+	intron_retention.5453	2	ENSG00000143641	230279303	230279638	230279639	230279850	230279851	230279871	1	0.99	1	1	1	1	0.99	1	0.99	0.99	0.99	0.99
1	+	intron_retention.5454	2	ENSG00000143641	230279303	230279641	230279642	230279856	230279857	230279871	0.99	1	0.98	0.99	0.99	1	0.98	0.99	0.99	0.99	0.97	0.99
1	+	intron_retention.5455	2	ENSG00000143641	230279303	230279707	230279708	230281595	230281596	230282120	1	1	1	1	1	0.99	1	1	1	1	1	1
1	+	intron_retention.5456	2	ENSG00000143641	230279303	230279871	230279872	230279965	230279966	230280188	1	1	1	1	1	1	0.99	1	1	1	1	1
1	+	intron_retention.5457	2	ENSG00000143641	230279303	230280146	230280147	230280981	230280982	230282120	1	1	1	1	1	1	1	1	1	0.99	1	1
1	+	intron_retention.5458	2	ENSG00000143641	230279303	230280156	230280157	230280198	230280199	230280793	1	1	1	1	1	1	1	1	1	1	0.98	1
1	+	intron_retention.5462	2	ENSG00000143641	230279303	230280458	230280459	230280703	230280704	230282120	1	1	1	0.99	1	1	1	1	1	1	1	1
1	+	intron_retention.5463	2	ENSG00000143641	230279303	230280519	230280520	230280561	230280562	230282120	1	1	1	1	1	1	1	1	0.99	1	1	1
1	+	intron_retention.5464	2	ENSG00000143641	230279303	230280770	230280771	230281238	230281239	230282120	1	1	1	1	1	0.99	1	1	1	1	1	1
1	+	intron_retention.5465	2	ENSG00000143641	230279303	230280774	230280775	230281315	230281316	230282120	0.99	1	1	1	1	1	1	1	1	1	1	1
1	+	intron_retention.5466	2	ENSG00000143641	230279303	230280793	230280794	230280957	230280958	230281136	0.99	0.99	0.99	1	1	0.99	1	1	0.99	1	0.99	1
1	+	intron_retention.5467	2	ENSG00000143641	230279303	230281136	230281137	230281208	230281209	230282120	1	1	0.99	1	1	1	1	1	1	1	1	1
1	+	intron_retention.5471	2	ENSG00000135775	230669356	230671312	230671313	230671341	230671342	230671640	0.73	nan	nan	nan	nan	nan	nan	nan	nan	nan	nan	nan
1	+	intron_retention.5478	2	ENSG00000135775	230693292	230693388	230693389	230693421	230693422	230693625	0.97	1	1	1	1	1	1	1	1	1	1	1
1	+	intron_retention.5491	2	ENSG00000135778	232961903	232970005	232970006	232970031	232970032	232970118	1	1	1	1	1	1	1	1	1	1	1	1
1	+	intron_retention.5495	2	ENSG00000143674	233382305	233383449	233383450	233384161	233384162	233385147	1	nan	0.7	nan	1	1	nan	nan	1	nan	nan	nan
1	+	intron_retention.5497	2	ENSG00000168275	234373683	234373840	234373841	234374184	234374185	234374307	0.97	1	1	1	1	1	1	0.98	1	1	1	1
1	+	intron_retention.5498	2	ENSG00000168275	234373683	234373840	234373841	234374226	234374227	234374307	1	1	0.93	0.99	0.99	0.98	0.99	0.98	0.96	0.97	1	1
1	+	intron_retention.5499	3	ENSG00000168275	234373683	234373840	234373841	234374229	234374230	234374275	0.73	0.72	0.7	0.61	0.66	0.68	0.72	0.69	0.63	0.74	0.79	0.63
1	+	intron_retention.5506	2	ENSG00000116977	236541273	236541693	236541694	236542758	236542759	236542856	0.83	0.97	0.83	0.97	1	1	0.88	0.98	1	1	0.98	0.89
1	+	intron_retention.5507	2	ENSG00000116977	236541273	236541695	236541696	236542757	236542758	236542856	1	0.97	1	1	1	0.94	1	1	1	0.85	1	1
1	+	intron_retention.5509	3	ENSG00000116977	236542331	236542787	236542788	236542914	236542915	236542990	0.35	0.41	0.48	0.44	0.5	0.53	0.56	0.64	0.58	0.32	0.37	0.38
1	+	intron_retention.5510	3	ENSG00000116977	236542331	236542787	236542788	236543559	236543560	236543648	0.18	0.17	0.19	0.19	0.14	0.14	0.22	0.23	0.2	0.14	0.16	0.13
1	+	intron_retention.5511	3	ENSG00000116977	236542715	236543040	236543041	236543559	236543560	236543648	0.46	0.45	0.42	0.38	0.44	0.43	0.54	0.7	0.6	0.35	0.31	0.33
1	+	intron_retention.5512	2	ENSG00000116977	236542761	236543284	236543285	236543383	236543384	236543609	1	1	1	1	1	1	1	1	1	1	1	0.91
1	+	intron_retention.5513	2	ENSG00000116977	236548012	236548146	236548147	236551085	236551086	236552974	1	0.98	0.98	0.99	0.99	1	0.99	0.99	0.99	0.98	0.98	0.99
1	+	intron_retention.5519	2	ENSG00000116977	236548012	236549634	236549635	236549741	236549742	236550990	1	1	0.99	1	1	1	1	1	1	1	1	1
1	+	intron_retention.5520	2	ENSG00000116977	236548012	236549634	236549635	236550095	236550096	236550990	1	1	1	1	1	0.99	1	1	1	1	1	1
1	+	intron_retention.5522	2	ENSG00000116977	236548012	236549766	236549767	236550029	236550030	236550990	1	1	1	1	1	1	1	0.99	1	1	1	1
1	+	intron_retention.5523	2	ENSG00000116977	236548012	236550291	236550292	236550413	236550414	236550990	1	1	1	1	1	1	1	1	1	0.98	1	1
1	+	intron_retention.5524	2	ENSG00000116977	236548012	236550990	236550991	236551998	236551999	236552974	0.37	0.38	0.41	0.4	0.43	0.37	0.42	0.48	0.52	0.39	0.41	0.42
1	+	intron_retention.5525	2	ENSG00000116977	236548012	236551774	236551775	236551824	236551825	236552974	1	1	1	1	1	1	1	1	1	0.92	1	1
1	+	intron_retention.5537	2	ENSG00000116984	236795260	236795469	236795470	236795651	236795652	236795737	1	1	0.88	1	1	1	1	1	1	1	1	1
1	+	intron_retention.5544	2	ENSG00000116984	236897558	236897860	236897861	236900513	236900514	236900651	1	1	1	1	0.97	1	1	1	1	1	1	1
1	+	intron_retention.5545	2	ENSG00000116984	236897558	236897893	236897894	236897944	236897945	236898134	0.97	1	1	1	1	1	1	1	1	1	1	1
1	+	intron_retention.5546	2	ENSG00000116984	236897558	236898409	236898410	236899082	236899083	236899109	1	1	1	1	1	1	1	1	1	0.95	1	1
1	+	intron_retention.5547	2	ENSG00000116984	236897558	236899109	236899110	236903776	236903777	236903936	1	1	1	0.96	0.96	1	0.95	0.98	1	0.96	0.97	0.96
1	+	intron_retention.5549	2	ENSG00000116984	236897558	236900962	236900963	236902249	236902250	236903981	1	1	1	1	nan	1	0.75	1	0.89	1	1	1
1	+	intron_retention.5550	2	ENSG00000116984	236897558	236903680	236903681	236903776	236903777	236903936	1	0.97	1	0.91	0.91	0.98	0.95	0.77	0.97	1	1	0.87
1	+	intron_retention.5551	2	ENSG00000133019	239386565	239386770	239386771	239387142	239387143	239387227	nan	1	1	nan	1	1	0.8	nan	1	nan	nan	nan
1	+	intron_retention.5560	2	ENSG00000174371	241889465	241889509	241889510	241889530	241889531	241889594	1	1	1	1	1	1	1	1	1	0.98	1	1
1	+	intron_retention.5561	2	ENSG00000227230	243139953	243140107	243140108	243140462	243140463	243140588	0.48	nan	nan	nan	nan	nan	1	nan	nan	nan	0.85	nan
1	+	intron_retention.5562	3	ENSG00000054282	243304713	243304777	243304778	243305011	243305012	243305087	0.29	0.15	0.3	0.23	0.17	0.18	0.27	0.19	0.16	0.21	0.23	0.21
1	+	intron_retention.5566	3	ENSG00000179456	244053788	244054475	244054476	244054587	244054588	244055501	nan	nan	nan	nan	nan	nan	nan	nan	1	nan	nan	nan
1	+	intron_retention.5570	3	ENSG00000203667	244835616	244835756	244835757	244836484	244836485	244836520	0.85	1	0.88	1	0.97	0.81	1	1	0.9	0.8	0.81	1
1	+	intron_retention.5571	2	ENSG00000203667	244839747	244839911	244839912	244841943	244841944	244842058	1	1	0.97	1	1	1	1	1	0.94	0.89	1	1
1	+	intron_retention.5572	2	ENSG00000203667	244839747	244841225	244841226	244841269	244841270	244842058	1	1	1	1	1	1	0.93	1	1	1	1	1
1	+	intron_retention.5575	2	ENSG00000203667	244843041	244844661	244844662	244844787	244844788	244845057	1	1	1	1	1	1	1	1	1	1	1	0.97
1	+	intron_retention.5576	2	ENSG00000273175	244863782	244863793	244863794	244863820	244863821	244863911	1	1	1	1	0.99	1	1	1	1	1	1	1
1	+	intron_retention.5581	2	ENSG00000273175	244863782	244863932	244863933	244863974	244863975	244864001	0.99	1	1	1	1	1	1	1	1	1	1	1
1	+	intron_retention.5583	2	ENSG00000273175	244863782	244863943	244863944	244864454	244864455	244865295	1	1	1	1	1	1	1	1	1	1	1	1
1	+	intron_retention.5585	2	ENSG00000273175	244863782	244863952	244863953	244864484	244864485	244865295	1	1	1	1	1	1	1	1	1	1	1	1
1	+	intron_retention.5586	2	ENSG00000273175	244863782	244863958	244863959	244864383	244864384	244865295	1	1	1	1	1	1	1	1	1	1	1	1
1	+	intron_retention.5590	2	ENSG00000273175	244863782	244864068	244864069	244864400	244864401	244865295	1	1	1	1	1	1	1	1	1	1	1	1
1	+	intron_retention.5591	2	ENSG00000273175	244863782	244864076	244864077	244864422	244864423	244865295	1	1	1	1	1	1	1	1	1	1	1	1
1	+	intron_retention.5593	2	ENSG00000273175	244863782	244864107	244864108	244864198	244864199	244865295	1	1	1	1	1	1	1	1	1	1	1	1
1	+	intron_retention.5597	2	ENSG00000273175	244863782	244864382	244864383	244864405	244864406	244865295	1	1	1	1	1	0.99	1	1	1	1	1	1
1	+	intron_retention.5599	2	ENSG00000162852	246566461	246566646	246566647	246566738	246566739	246566789	1	1	1	1	1	1	1	1	1	0.91	1	1
1	+	intron_retention.5601	2	ENSG00000162852	246641941	246641969	246641970	246641997	246641998	246642037	1	1	1	1	1	1	1	1	0.99	1	1	1
1	+	intron_retention.5602	2	ENSG00000162852	246647139	246647190	246647191	246647345	246647346	246648037	0.99	1	0.98	0.99	1	0.99	1	0.99	1	1	1	0.99
1	+	intron_retention.5610	2	ENSG00000143653	246724409	246724515	246724516	246724575	246724576	246724612	0.99	1	0.99	1	0.98	1	1	1	1	0.98	1	0.99
1	+	intron_retention.5613	2	ENSG00000143653	246767187	246767262	246767263	246767553	246767554	246768137	1	1	1	1	0.99	1	1	1	1	1	1	1
1	+	intron_retention.5614	2	ENSG00000143653	246767195	246767329	246767330	246767553	246767554	246768137	1	1	1	1	0.99	1	1	0.99	1	1	1	0.99
1	+	intron_retention.5620	2	ENSG00000227953	246783391	246783794	246783795	246783877	246783878	246784043	nan	nan	1	nan	nan	1	nan	nan	1	nan	nan	nan
1	+	intron_retention.5623	3	ENSG00000289234	247332351	247332481	247332482	247332727	247332728	247333246	1	1	1	nan	1	nan	0.95	1	0.9	0.67	nan	0.68
1	+	intron_retention.5625	2	ENSG00000162711	247418098	247418290	247418291	247418701	247418702	247419077	0.9	0.98	0.81	1	0.9	0.95	0.96	0.94	0.87	0.94	0.91	0.93
1	+	intron_retention.5626	3	ENSG00000162711	247418098	247418290	247418291	247418756	247418757	247419077	0.86	0.75	0.7	0.89	0.94	0.88	0.81	0.92	0.83	0.84	0.89	0.82
1	+	intron_retention.5628	2	ENSG00000169224	247574143	247574288	247574289	247574720	247574721	247574764	0.98	0.99	0.98	0.98	0.99	0.99	0.99	0.99	0.99	0.99	0.98	0.99
1	+	intron_retention.5629	2	ENSG00000169224	247574143	247574288	247574289	247577314	247577315	247577667	1	1	1	1	1	1	1	1	1	0.99	0.99	1
1	+	intron_retention.5631	2	ENSG00000169224	247574143	247574592	247574593	247574613	247574614	247574881	1	1	1	1	1	1	1	1	0.99	1	1	1
1	+	intron_retention.5636	2	ENSG00000169224	247574143	247574751	247574752	247576847	247576848	247577459	1	1	1	1	1	1	0.99	1	1	1	1	1
1	+	intron_retention.5637	2	ENSG00000169224	247574143	247574764	247574765	247574799	247574800	247574881	1	1	1	1	1	1	1	1	1	1	0.99	1
1	+	intron_retention.5638	2	ENSG00000169224	247574721	247574778	247574779	247577314	247577315	247577667	1	1	0.99	1	1	1	1	1	0.99	1	1	1
1	+	intron_retention.5644	2	ENSG00000169224	247574143	247575829	247575830	247575974	247575975	247577667	1	1	1	1	1	1	1	0.99	1	1	1	1
1	+	intron_retention.5648	2	ENSG00000169224	247574143	247576102	247576103	247576129	247576130	247576493	1	1	1	1	1	1	1	1	1	1	1	0.99
1	+	intron_retention.5649	2	ENSG00000169224	247574143	247576148	247576149	247576616	247576617	247577438	1	1	1	1	1	1	1	1	1	1	1	1
1	+	intron_retention.5653	2	ENSG00000169224	247574143	247576363	247576364	247577314	247577315	247577667	1	1	1	1	1	1	1	1	0.99	1	1	1
1	+	intron_retention.5655	2	ENSG00000169224	247574143	247576493	247576494	247576644	247576645	247577667	1	1	1	1	1	1	1	1	1	1	1	0.99
1	+	intron_retention.5658	2	ENSG00000169224	247574143	247576906	247576907	247577509	247577510	247577667	1	1	1	1	1	0.99	1	1	1	1	1	1
1	+	intron_retention.5659	2	ENSG00000169224	247574143	247577076	247577077	247577104	247577105	247577667	1	1	1	1	1	1	1	1	1	0.99	1	1
1	+	intron_retention.5661	2	ENSG00000169224	247574143	247577438	247577439	247577504	247577505	247577667	1	1	1	1	1	1	1	1	1	1	1	1
1	+	intron_retention.5663	2	ENSG00000235749	247639630	247639947	247639948	247640050	247640051	247640429	nan	nan	nan	nan	1	nan	nan	nan	nan	nan	nan	nan
1	+	intron_retention.5666	2	ENSG00000162722	247875900	247876151	247876152	247878873	247878874	247880138	0.97	1	1	1	1	1	1	1	1	1	1	1
1	+	intron_retention.5668	2	ENSG00000162722	247875900	247877185	247877186	247877608	247877609	247880138	1	1	0.96	1	1	1	1	1	1	1	1	1
1	+	intron_retention.5669	2	ENSG00000162722	247875900	247878624	247878625	247879256	247879257	247880138	1	1	1	1	0.95	1	1	1	1	1	1	1
1	+	intron_retention.5671	2	ENSG00000177462	247920998	247921276	247921277	247922773	247922774	247923152	0.24	0.26	0.51	0.24	0.28	0.39	0.52	0.34	0.77	0.22	nan	nan
1	+	intron_retention.5672	2	ENSG00000177462	247920998	247921607	247921608	247922773	247922774	247923152	0.51	0.66	0.92	nan	nan	0.48	0.41	0.68	0.7	nan	nan	nan
1	+	intron_retention.5676	2	ENSG00000171161	248847052	248847445	248847446	248848124	248848125	248849517	1	1	1	1	0.93	1	1	1	1	1	1	1
1	+	intron_retention.5677	2	ENSG00000171161	248847052	248847665	248847666	248847719	248847720	248849517	1	nan	1	1	1	1	1	0.85	0.83	1	1	1
1	+	intron_retention.5680	2	ENSG00000185220	248913816	248913879	248913880	248914438	248914439	248914559	0.87	0.54	0.85	0.92	0.73	0.4	0.64	0.73	1	0.76	0.79	0.47
1	+	intron_retention.5682	2	ENSG00000185220	248916602	248917007	248917008	248917278	248917279	248917401	1	1	0.94	0.95	0.92	1	1	0.98	1	0.98	1	1
1	+	intron_retention.5684	2	ENSG00000185220	248916602	248917149	248917150	248917278	248917279	248917401	0.97	0.96	0.96	1	1	0.95	0.98	1	1	0.99	0.98	1
1	-	intron_retention.5685	3	ENSG00000227232	17233	17368	17369	17605	17606	17742	0.12	0.13	0.12	0.21	0.07	0.16	0.18	0.28	0.12	0.15	0.18	0.22
1	-	intron_retention.5687	3	ENSG00000279457	186317	186469	186470	187128	187129	187287	0.38	0.47	0.5	0.41	0.45	0.5	0.4	0.4	0.29	0.46	0.35	0.28
1	-	intron_retention.5700	3	ENSG00000131591	1081818	1082987	1082988	1083914	1083915	1084383	0.34	0.42	0.3	0.35	0.48	0.7	0.34	0.45	nan	0.55	0.61	0.51
1	-	intron_retention.5701	3	ENSG00000131591	1081823	1082987	1082988	1084352	1084353	1084383	0.15	0.21	0.21	0.25	0.27	0.3	0.21	0.23	0.27	0.25	0.23	0.25
1	-	intron_retention.5703	3	ENSG00000131591	1081823	1084086	1084087	1084352	1084353	1084383	0.82	0.74	0.7	1	0.89	1	1	0.92	0.7	0.95	0.73	0.86
1	-	intron_retention.5706	3	ENSG00000131591	1090353	1090428	1090429	1090875	1090876	1090983	nan	0.15	nan	nan	nan	nan	nan	nan	nan	nan	0.61	nan
1	-	intron_retention.5711	3	ENSG00000186891	1203508	1203968	1203969	1204033	1204034	1204236	0.2	0.3	0.25	0.41	0.43	0.09	0.09	0.06	0.28	0.1	0.25	0.13
1	-	intron_retention.5712	3	ENSG00000186891	1203844	1203968	1203969	1204054	1204055	1204236	0.81	1	0.89	1	0.86	0.94	0.72	0.78	0.81	0.88	0.75	1
1	-	intron_retention.5713	3	ENSG00000186827	1211326	1211625	1211626	1211703	1211704	1211832	0.15	0.27	0.01	0.13	0.14	0.15	0.25	0.53	0.24	0.14	0.1	0.14
1	-	intron_retention.5716	3	ENSG00000186827	1211326	1211832	1211833	1212079	1212080	1212138	1	1	1	1	1	1	0.97	1	1	1	0.94	0.97
1	-	intron_retention.5725	3	ENSG00000131584	1298013	1298113	1298114	1298184	1298185	1298265	nan	nan	nan	nan	nan	nan	1	nan	nan	nan	nan	nan
1	-	intron_retention.5729	3	ENSG00000127054	1312226	1312368	1312369	1312592	1312593	1312700	0.94	0.88	1	0.85	0.99	0.8	0.97	0.9	1	1	0.95	0.94
1	-	intron_retention.5737	3	ENSG00000127054	1314136	1314365	1314366	1314823	1314824	1315141	0.04	0.04	0.07	0.07	0.04	0.05	0.06	0.09	0.04	0.05	0.07	0.07
1	-	intron_retention.5756	3	ENSG00000175756	1374438	1374590	1374591	1374704	1374705	1375159	0.96	1	0.94	nan	0.91	0.84	nan	nan	1	0.83	0.87	1
1	-	intron_retention.5758	3	ENSG00000175756	1374705	1374790	1374791	1375074	1375075	1375169	0.93	1	0.96	0.79	0.87	0.85	0.96	0.84	0.73	0.8	0.88	0.77
1	-	intron_retention.5759	3	ENSG00000175756	1374705	1374790	1374791	1375153	1375154	1375207	0.16	0.21	0.19	0.22	0.21	0.2	0.19	0.18	0.15	0.34	0.33	0.27
1	-	intron_retention.5762	3	ENSG00000221978	1388492	1388510	1388511	1388625	1388626	1388743	0.62	0.56	0.64	0.77	0.58	0.65	0.39	0.45	0.57	0.79	0.69	0.83
1	-	intron_retention.5763	3	ENSG00000221978	1388492	1388743	1388744	1388949	1388950	1389047	0.91	0.86	0.86	0.95	0.92	1	0.71	0.82	0.77	nan	nan	nan
1	-	intron_retention.5764	3	ENSG00000221978	1390766	1390865	1390866	1391296	1391297	1391575	0.98	0.99	0.97	0.98	0.97	1	1	0.99	0.98	1	1	0.98
1	-	intron_retention.5765	3	ENSG00000221978	1390766	1390865	1390866	1392678	1392679	1392803	0.88	0.89	0.85	0.91	0.85	0.89	0.92	0.89	0.93	0.9	0.91	0.92
1	-	intron_retention.5766	3	ENSG00000221978	1390766	1390865	1390866	1392789	1392790	1392803	0.95	0.98	0.96	0.96	0.95	0.99	0.97	0.96	0.97	0.89	0.94	0.98
1	-	intron_retention.5767	3	ENSG00000221978	1390766	1390865	1390866	1393395	1393396	1393460	0.77	0.8	0.75	0.74	0.8	0.69	0.81	0.83	0.84	0.61	0.71	0.67
1	-	intron_retention.5769	3	ENSG00000221978	1390766	1391575	1391576	1392678	1392679	1392716	0.9	0.9	0.92	0.94	0.91	0.92	0.92	0.95	0.95	0.93	0.96	0.97
1	-	intron_retention.5770	3	ENSG00000221978	1390766	1391575	1391576	1392789	1392790	1392803	1	0.98	1	0.97	0.97	0.99	0.99	1	1	1	0.97	0.96
1	-	intron_retention.5776	3	ENSG00000248333	1641906	1642001	1642002	1642346	1642347	1642508	nan	nan	0.52	nan	1	0.61	0.82	nan	0.84	0.57	0.48	nan
1	-	intron_retention.5777	3	ENSG00000248333	1641906	1642001	1642002	1642385	1642386	1642508	0.18	0.23	0.24	0.35	0.29	0.4	0.26	0.18	0.26	0.21	0.21	0.2
1	-	intron_retention.5778	3	ENSG00000248333	1657256	1657302	1657303	1657374	1657375	1657498	0.74	0.67	0.51	0.58	0.65	0.74	0.8	0.63	0.59	0.54	0.62	0.7
1	-	intron_retention.5779	3	ENSG00000189339	1669664	1669736	1669737	1670097	1670098	1670151	0.2	0.22	0.17	0.25	0.21	0.2	0.28	0.23	0.29	0.12	0.13	0.13
1	-	intron_retention.5783	3	ENSG00000268575	1704223	1704344	1704345	1704549	1704550	1704655	nan	nan	0.65	0.71	0.6	0.45	0.85	0.79	0.46	0.66	0.21	0.37
1	-	intron_retention.5784	3	ENSG00000268575	1704223	1704655	1704656	1704903	1704904	1705025	0.52	0.48	0.37	0.37	0.29	0.17	0.55	0.54	0.22	0.44	0.4	0.44
1	-	intron_retention.5785	3	ENSG00000268575	1708794	1708952	1708953	1709037	1709038	1709133	0.3	nan	0.11	0.11	0.13	nan	0.05	0.18	0.09	0.17	0.29	0.24
1	-	intron_retention.5787	3	ENSG00000290854	1734690	1734835	1734836	1735203	1735204	1735620	0.38	0.29	0.19	0.31	0.2	0.28	0.23	0.5	0.27	0.45	0.47	0.73
1	-	intron_retention.5789	3	ENSG00000008130	1756503	1756608	1756609	1756738	1756739	1756882	0.91	1	1	nan	1	1	0.76	0.59	0.95	1	1	nan
1	-	intron_retention.5790	3	ENSG00000008130	1756503	1756608	1756609	1756778	1756779	1756882	1	1	0.78	nan	1	0.96	0.94	1	0.95	1	1	nan
1	-	intron_retention.5805	3	ENSG00000116151	2371676	2371905	2371906	2372480	2372481	2372591	nan	0.65	nan	nan	nan	0.77	nan	nan	0.64	0.59	0.72	nan
1	-	intron_retention.5815	3	ENSG00000142606	2592655	2592720	2592721	2592832	2592833	2592966	nan	0.59	nan	0.71	0.83	0.88	0.92	0.93	0.84	nan	nan	0.74
1	-	intron_retention.5824	3	ENSG00000238260	3622857	3623556	3623557	3624146	3624147	3624786	0.64	nan	nan	nan	nan	nan	nan	1	1	nan	nan	nan
1	-	intron_retention.5825	3	ENSG00000238260	3623176	3623556	3623557	3624274	3624275	3624786	nan	nan	nan	nan	nan	nan	nan	1	1	nan	nan	nan
1	-	intron_retention.5826	3	ENSG00000238260	3622859	3623556	3623557	3624307	3624308	3624450	nan	nan	nan	nan	nan	nan	nan	0.71	0.91	nan	nan	nan
1	-	intron_retention.5830	3	ENSG00000116213	3630770	3631117	3631118	3631465	3631466	3631657	0.36	0.33	0.28	0.31	0.37	0.43	0.3	0.29	0.36	0.34	0.44	0.43
1	-	intron_retention.5834	3	ENSG00000116213	3634997	3635074	3635075	3635943	3635944	3636030	0.84	0.91	0.86	0.81	0.8	0.62	0.75	0.95	0.92	0.8	0.65	0.68
1	-	intron_retention.5838	3	ENSG00000293478	3735650	3736558	3736559	3736925	3736926	3737103	nan	nan	nan	0.47	0.54	nan	1	nan	0.67	0.82	nan	0.55
1	-	intron_retention.5840	3	ENSG00000293478	3736926	3737103	3737104	3737780	3737781	3737875	1	1	0.99	1	1	1	0.95	0.98	1	0.97	1	1
1	-	intron_retention.5842	3	ENSG00000293478	3736926	3737103	3737104	3740232	3740233	3740387	0.93	1	0.98	0.93	0.93	0.94	0.97	1	0.95	0.93	0.98	1
1	-	intron_retention.5843	3	ENSG00000293478	3737206	3737854	3737855	3738222	3738223	3738513	1	1	1	0.91	1	0.97	1	1	1	1	1	0.96
1	-	intron_retention.5844	3	ENSG00000293478	3735611	3737854	3737855	3740232	3740233	3740387	0.65	0.65	0.7	0.64	0.77	0.73	0.74	0.69	0.91	0.66	0.77	0.64
1	-	intron_retention.5846	3	ENSG00000293478	3737143	3738513	3738514	3740232	3740233	3740387	0.79	0.67	0.61	0.72	0.65	0.42	0.78	0.73	0.8	0.51	0.7	0.63
1	-	intron_retention.5848	3	ENSG00000293478	3737529	3739227	3739228	3739623	3739624	3740387	1	0.98	0.83	1	1	0.93	0.98	0.98	0.96	0.94	0.97	0.88
1	-	intron_retention.5849	3	ENSG00000293478	3737193	3739335	3739336	3739835	3739836	3740387	0.89	0.83	0.73	0.7	0.86	0.94	0.73	0.94	0.85	0.9	0.83	0.7
1	-	intron_retention.5850	3	ENSG00000293478	3737166	3739407	3739408	3739695	3739696	3740387	0.88	0.93	0.96	0.78	0.86	0.97	0.94	0.87	0.93	0.97	0.88	0.98
1	-	intron_retention.5851	3	ENSG00000293478	3737539	3739551	3739552	3740123	3740124	3740387	0.87	0.69	0.87	0.95	0.94	0.92	0.92	0.91	0.68	0.81	0.82	0.96
1	-	intron_retention.5857	3	ENSG00000227372	3742804	3742911	3742912	3743060	3743061	3743190	0.27	0.17	0.13	0.34	0.28	0.31	0.2	0.38	0.26	0.27	0.28	0.18
1	-	intron_retention.5858	3	ENSG00000293478	3739848	3742957	3742958	3743060	3743061	3743187	0.22	nan	0.14	0.32	0.15	0.16	0.09	0.45	0.05	0.07	0.13	0.07
1	-	intron_retention.5862	3	ENSG00000293478	3745607	3746186	3746187	3746436	3746437	3746725	0.97	0.94	1	0.96	0.97	1	0.91	1	0.96	0.94	0.99	0.98
1	-	intron_retention.5864	3	ENSG00000130764	3778559	3781336	3781337	3781511	3781512	3781601	0.19	0.03	0.12	0.1	0.06	0	0.08	0.12	0.1	0.07	0.11	0.1
1	-	intron_retention.5871	3	ENSG00000198912	3890569	3891057	3891058	3891625	3891626	3891779	0.86	0.73	0.92	0.85	0.75	0.95	1	1	1	1	0.89	0.81
1	-	intron_retention.5885	3	ENSG00000116237	6221898	6222160	6222161	6223437	6223438	6223502	0.9	nan	nan	0.76	0.6	0.94	nan	nan	nan	0.9	0.87	nan
1	-	intron_retention.5889	3	ENSG00000215788	6462863	6462970	6462971	6463071	6463072	6463127	0.76	1	0.96	0.6	0.6	0.77	0.84	0.74	0.95	0.27	0.31	0.26
1	-	intron_retention.5890	3	ENSG00000215788	6462863	6462970	6462971	6464374	6464375	6464453	1	0.94	0.94	0.89	0.89	0.86	0.88	0.82	1	0.91	0.77	nan
1	-	intron_retention.5891	3	ENSG00000215788	6462863	6463127	6463128	6464374	6464375	6464453	0.89	1	0.84	0.6	0.85	0.67	0.73	0.65	0.81	0.42	0.53	0.53
1	-	intron_retention.5902	3	ENSG00000162408	6531968	6532079	6532080	6532462	6532463	6532760	0.14	0.12	0.16	0.05	0.17	0.16	0.06	0.05	0.15	0.03	0.13	0.3
1	-	intron_retention.5917	3	ENSG00000160049	10461643	10461702	10461703	10462987	10462988	10463209	0.94	0.99	0.96	0.95	1	0.97	0.97	0.97	1	0.99	1	1
1	-	intron_retention.5918	3	ENSG00000160049	10456522	10461702	10461703	10463057	10463058	10463209	0.28	0.32	0.24	0.25	0.22	0.18	0.29	0.2	0.33	0.31	0.3	0.34
1	-	intron_retention.5929	3	ENSG00000171824	11077009	11077443	11077444	11077600	11077601	11077651	0.12	0.15	0.12	0.13	0.11	0.13	0.11	0.13	0.15	0.09	0.08	0.1
1	-	intron_retention.5932	3	ENSG00000198793	11127624	11127806	11127807	11128003	11128004	11128126	0.2	0.18	0.2	0.11	0.12	0.25	0.07	0.15	0.11	0.15	0.14	0.21
1	-	intron_retention.5940	3	ENSG00000177000	11790041	11790716	11790717	11791206	11791207	11791326	0.85	0.82	1	0.9	1	0.87	1	1	0.92	0.93	0.87	1
1	-	intron_retention.5941	3	ENSG00000177000	11785723	11790898	11790899	11791206	11791207	11791326	0.17	0.1	0.08	0.11	0.1	0.04	0.12	0.18	0.2	0.2	0.23	0.18
1	-	intron_retention.5944	3	ENSG00000177000	11800212	11800322	11800323	11801160	11801161	11801399	0.44	0.33	0.26	0.28	0.39	0.4	0.45	0.31	0.42	0.29	0.31	0.28
1	-	intron_retention.5946	3	ENSG00000177000	11799792	11801399	11801400	11802880	11802881	11803526	0.1	0.08	0.11	0.09	0.11	0.06	0.11	0.11	0.1	0.09	0.08	0.1
1	-	intron_retention.5948	3	ENSG00000177000	11802881	11803126	11803127	11803404	11803405	11803526	1	1	1	0.87	1	0.87	0.86	1	0.96	0.94	0.86	0.88
1	-	intron_retention.5949	3	ENSG00000177000	11802881	11803129	11803130	11803404	11803405	11803448	0.47	0.66	0.38	1	0.48	0.51	0.58	0.58	0.38	0.59	0.64	0.5
1	-	intron_retention.5962	3	ENSG00000116809	15943064	15943194	15943195	15943398	15943399	15943519	0.21	0.16	0.19	0.13	0.22	0.17	0.11	0.13	0.17	0.11	0.12	0.13
1	-	intron_retention.5969	3	ENSG00000142632	16205538	16205667	16205668	16205930	16205931	16206083	0.39	0.44	0.2	0.54	0.28	0.17	0.27	0.35	0.53	0.15	0.39	0.28
1	-	intron_retention.5971	3	ENSG00000187144	16395681	16396312	16396313	16396557	16396558	16396746	1	1	1	1	0.97	1	0.98	0.95	0.99	1	0.98	0.98
1	-	intron_retention.5974	3	ENSG00000215908	16618969	16619103	16619104	16619844	16619845	16620024	0.38	0.44	0.44	0.35	0.44	0.41	0.49	0.47	0.53	0.39	0.56	0.53
1	-	intron_retention.5975	3	ENSG00000215908	16618969	16620024	16620025	16621945	16621946	16622115	0.94	1	1	0.88	1	1	1	1	1	1	1	1
1	-	intron_retention.5986	3	ENSG00000238142	16888476	16888782	16888783	16889215	16889216	16889631	1	0.89	1	0.76	1	0.87	0.97	1	0.8	0.87	0.69	0.82
1	-	intron_retention.5987	3	ENSG00000238142	16888538	16888782	16888783	16889547	16889548	16889693	0.56	0.66	0.6	0.44	0.62	0.42	0.58	0.75	0.68	0.58	0.57	0.51
1	-	intron_retention.5988	3	ENSG00000238142	16888540	16888785	16888786	16888919	16888920	16889518	1	1	1	1	1	1	1	0.88	1	1	1	1
1	-	intron_retention.5989	3	ENSG00000238142	16887577	16888785	16888786	16889215	16889216	16889672	0.42	0.47	0.64	0.4	0.58	0.58	0.58	0.64	0.66	0.61	0.46	0.42
1	-	intron_retention.5990	3	ENSG00000238142	16887761	16888785	16888786	16889547	16889548	16889725	0.39	0.45	0.38	0.37	0.29	0.46	0.73	0.68	0.51	0.26	0.28	0.27
1	-	intron_retention.6001	3	ENSG00000159423	18871430	18871790	18871791	18872803	18872804	18872957	0.98	1	0.98	1	0.99	0.95	0.92	1	0.97	1	0.98	1
1	-	intron_retention.6002	3	ENSG00000169991	18911384	18911476	18911477	18911962	18911963	18912083	0.62	0.87	1	0.75	nan	0.6	0.84	nan	nan	0.65	nan	nan
1	-	intron_retention.6003	3	ENSG00000127481	19104585	19104666	19104667	19105047	19105048	19105189	0.06	0.1	0.09	0.14	0.13	0.18	0.24	0.24	0.26	0.23	0.24	0.18
1	-	intron_retention.6006	3	ENSG00000127481	19121189	19121434	19121435	19121933	19121934	19122012	0.08	0.06	0.09	0.07	0.09	0.12	0.06	0.05	0.11	0.1	0.13	0.21
1	-	intron_retention.6008	3	ENSG00000127481	19186540	19186657	19186658	19187163	19187164	19187301	0.12	0.18	0.25	0.17	0.18	0.17	0.29	0.18	0.29	0.18	0.21	0.16
1	-	intron_retention.6009	3	ENSG00000127481	19186540	19187301	19187302	19187440	19187441	19187540	0.02	0	0.12	0.21	0.16	0.22	0.12	0.1	0.11	0.02	0.11	0.15
1	-	intron_retention.6031	3	ENSG00000127483	20743135	20743174	20743175	20744743	20744744	20745091	0.99	0.99	0.97	0.99	0.99	0.97	0.99	0.98	0.98	0.97	0.99	0.97
1	-	intron_retention.6039	3	ENSG00000090686	21782824	21782891	21782892	21782977	21782978	21783226	1	0.99	0.99	0.99	0.98	0.97	0.99	0.93	0.99	1	1	0.98
1	-	intron_retention.6040	3	ENSG00000142798	21822244	21823488	21823489	21823615	21823616	21823719	0.13	0.13	0.12	0.12	0.23	0.02	0.16	0.01	0.16	0.07	0.13	0.17
1	-	intron_retention.6041	3	ENSG00000142798	21822244	21823719	21823720	21824120	21824121	21824204	0.13	0.18	0.18	0.08	0.12	0.18	0.2	0.2	0.25	0.18	0.08	0.1
1	-	intron_retention.6042	3	ENSG00000142798	21823616	21824204	21824205	21824305	21824306	21824376	0.19	0.07	0.24	0.14	0.22	0.1	0.13	0.16	0.25	0.25	0.22	0
1	-	intron_retention.6043	3	ENSG00000142798	21824537	21824615	21824616	21824703	21824704	21824779	0.27	0.07	0.32	0.11	0.37	0.21	0.26	0.23	0.11	0.07	0.1	0.12
1	-	intron_retention.6044	3	ENSG00000142798	21829383	21829604	21829605	21829992	21829993	21830091	0.23	0.06	0.27	0.1	0.24	0.12	0.22	0.18	0.18	0.15	0.01	0.08
1	-	intron_retention.6053	3	ENSG00000261326	23281307	23283113	23283114	23283994	23283995	23287488	0.77	0.77	0.5	0.66	0.81	0.83	0.51	0.69	0.46	0.93	0.72	0.85
1	-	intron_retention.6061	3	ENSG00000117308	23796151	23796265	23796266	23796696	23796697	23796782	0.85	0.75	0.91	0.79	0.92	0.81	0.84	0.9	0.8	0.75	0.9	0.92
1	-	intron_retention.6074	3	ENSG00000188529	23977270	23977453	23977454	23977910	23977911	23978252	0.57	0.83	0.87	0.73	0.66	0.73	0.9	0.65	0.69	0.73	0.68	0.82
1	-	intron_retention.6081	3	ENSG00000117614	25230309	25232211	25232212	25232443	25232444	25232502	0.12	0.09	0.03	0.09	0.16	0.12	0.1	0.3	0.18	0.07	0.07	0.1
1	-	intron_retention.6082	3	ENSG00000117616	25242291	25242413	25242414	25242538	25242539	25242705	0.95	0.92	0.92	0.93	0.93	0.92	0.92	0.94	0.94	0.94	0.94	0.94
1	-	intron_retention.6083	3	ENSG00000117616	25242249	25242426	25242427	25242538	25242539	25242705	0.96	0.97	0.98	0.98	0.97	0.96	0.97	0.98	0.96	0.99	0.97	0.99
1	-	intron_retention.6084	3	ENSG00000117616	25243550	25243633	25243634	25244176	25244177	25245301	1	1	1	1	1	1	1	1	1	1	1	1
1	-	intron_retention.6085	3	ENSG00000117616	25243550	25243633	25243634	25244453	25244454	25244498	0.98	0.99	0.97	0.97	0.98	0.96	0.98	1	0.98	0.98	0.95	0.99
1	-	intron_retention.6086	3	ENSG00000117616	25243550	25243633	25243634	25245149	25245150	25245301	0.85	0.91	0.88	0.88	0.85	0.88	0.9	0.88	0.87	0.81	0.8	0.77
1	-	intron_retention.6087	3	ENSG00000117616	25243550	25244224	25244225	25244453	25244454	25244498	0.93	0.97	0.95	0.95	0.96	0.96	0.96	0.96	0.97	0.98	0.99	0.96
1	-	intron_retention.6088	3	ENSG00000117616	25243550	25244224	25244225	25245149	25245150	25245301	0.95	0.93	0.95	0.96	0.95	0.93	0.96	0.94	0.95	0.96	0.96	0.96
1	-	intron_retention.6089	3	ENSG00000117616	25243550	25244498	25244499	25245149	25245150	25245301	0.5	0.47	0.48	0.51	0.51	0.47	0.53	0.53	0.53	0.5	0.54	0.57
1	-	intron_retention.6090	3	ENSG00000117616	25335846	25336265	25336266	25337039	25337040	25337218	0.99	1	1	0.91	0.96	0.99	0.99	0.99	1	0.98	1	0.99
1	-	intron_retention.6091	3	ENSG00000259984	25336429	25336461	25336462	25337039	25337040	25337465	0.98	1	1	1	1	0.96	0.98	1	0.98	0.98	1	1
1	-	intron_retention.6092	3	ENSG00000228172	25816749	25816880	25816881	25817561	25817562	25817713	0.99	0.94	0.97	0.92	0.95	1	0.98	0.98	0.88	0.94	0.99	1
1	-	intron_retention.6097	3	ENSG00000158062	26284362	26284482	26284483	26285463	26285464	26285541	0.73	0.68	0.69	0.77	0.69	0.68	0.71	0.67	0.64	0.62	0.54	0.65
1	-	intron_retention.6102	3	ENSG00000090020	27098816	27099004	27099005	27099211	27099212	27099682	1	1	0.98	1	0.95	1	1	1	1	1	0.98	1
1	-	intron_retention.6103	3	ENSG00000142733	27355184	27355469	27355470	27355668	27355669	27355745	0.14	0.1	0.04	0.08	0.21	0.02	0.15	0.65	0.29	0.24	0.54	0.24
1	-	intron_retention.6115	3	ENSG00000000938	27623042	27623144	27623145	27623690	27623691	27623929	0.29	0.31	0.19	0.22	0.06	0.13	0.23	0.33	0.19	0.16	0.15	0.16
1	-	intron_retention.6116	3	ENSG00000117748	27891538	27891708	27891709	27892148	27892149	27892247	1	1	1	1	1	1	1	1	1	1	1	1
1	-	intron_retention.6119	3	ENSG00000197989	28578538	28578680	28578681	28579532	28579533	28579587	0.16	0.14	0.3	0.11	0.14	0.18	0.12	0.18	0.09	0.13	0.18	0.18
1	-	intron_retention.6120	3	ENSG00000197989	28578538	28579587	28579588	28579911	28579912	28579981	0.49	0.42	0.61	0.71	0.55	0.5	0.47	0.5	0.35	0.79	0.61	0.67
1	-	intron_retention.6121	3	ENSG00000197989	28578538	28579587	28579588	28579941	28579942	28579981	0.79	0.7	0.74	0.87	0.79	0.89	0.59	0.63	0.68	0.93	0.9	0.92
1	-	intron_retention.6122	3	ENSG00000197989	28578538	28579981	28579982	28580424	28580425	28580646	0.54	0.93	1	1	nan	1	nan	0.76	nan	nan	nan	nan
1	-	intron_retention.6123	3	ENSG00000197989	28578538	28579981	28579982	28580559	28580560	28580646	0.17	0.14	0.11	0.28	0.08	0.21	0.11	0.13	0.08	0.11	0.03	0.15
1	-	intron_retention.6124	3	ENSG00000197989	28579533	28580646	28580647	28581093	28581094	28581229	0.44	0.35	0.53	0.5	0.25	0.69	0.53	nan	0.8	0.33	0.64	nan
1	-	intron_retention.6125	3	ENSG00000197989	28578538	28580646	28580647	28581110	28581111	28581229	0.13	0.12	0.14	0.24	0.17	0.31	0.19	0.04	0.14	0.2	0.22	0.17
1	-	intron_retention.6126	3	ENSG00000197989	28579533	28580646	28580647	28581589	28581590	28581873	0.63	1	1	nan	nan	1	0.55	nan	1	0.86	0.51	0.83
1	-	intron_retention.6134	3	ENSG00000116350	29166729	29166866	29166867	29168502	29168503	29173494	0.94	nan	1	1	0.79	1	nan	1	nan	1	1	0.91
1	-	intron_retention.6135	3	ENSG00000116350	29166729	29166912	29166913	29168502	29168503	29168638	0.58	0.42	0.69	0.71	0.59	0.77	0.58	0.69	0.47	0.5	1	0.45
1	-	intron_retention.6138	3	ENSG00000116353	29230355	29230406	29230407	29230730	29230731	29230891	1	1	1	nan	1	nan	1	0.94	nan	1	1	0.58
1	-	intron_retention.6147	3	ENSG00000184007	31937987	31938059	31938060	31938118	31938119	31938186	nan	0.69	0.75	1	0.69	0.83	nan	nan	nan	0.4	0.74	0.69
1	-	intron_retention.6151	3	ENSG00000160055	32215136	32215216	32215217	32215672	32215673	32215795	0.51	0.7	0.56	0.45	0.75	0.61	0.6	0.62	0.54	0.63	0.6	0.74
1	-	intron_retention.6152	3	ENSG00000160055	32215136	32215548	32215549	32215672	32215673	32217351	0.84	0.85	0.95	0.45	0.82	0.93	1	0.91	0.82	0.71	0.43	0.57
1	-	intron_retention.6153	3	ENSG00000160055	32215136	32215795	32215796	32216193	32216194	32216281	0.3	0.6	0.62	0.34	0.39	0.32	0.63	0.54	0.38	0.55	0.64	0.49
1	-	intron_retention.6154	3	ENSG00000160055	32215136	32216281	32216282	32216383	32216384	32216517	0.64	0.51	0.69	0.49	0.57	0.62	0.66	0.57	0.82	0.79	0.75	0.61
1	-	intron_retention.6155	3	ENSG00000160055	32215136	32216517	32216518	32216888	32216889	32216947	0.73	0.68	0.69	0.76	0.66	0.71	0.75	0.65	0.86	0.82	0.66	0.65
1	-	intron_retention.6156	3	ENSG00000160055	32216589	32216941	32216942	32217258	32217259	32217427	0.77	nan	1	1	nan	1	nan	1	1	1	0.92	1
1	-	intron_retention.6157	3	ENSG00000160055	32215136	32216947	32216948	32217258	32217259	32217351	0.12	0.11	0.17	0.17	0.11	0.16	0.17	0.15	0.22	0.2	0.12	0.39
1	-	intron_retention.6163	3	ENSG00000291132	32239869	32240089	32240090	32240640	32240641	32240664	nan	1	1	nan	0.91	0.74	0.89	1	1	nan	nan	nan
1	-	intron_retention.6166	3	ENSG00000291132	32239869	32240089	32240090	32241505	32241506	32241648	1	nan	0.51	nan	nan	1	1	1	1	nan	nan	nan
1	-	intron_retention.6170	3	ENSG00000291132	32239869	32240664	32240665	32241136	32241137	32241204	0.77	0.83	1	nan	0.92	0.83	0.72	1	1	nan	nan	nan
1	-	intron_retention.6174	3	ENSG00000291132	32239869	32240847	32240848	32241136	32241137	32241204	1	nan	1	nan	0.93	0.49	0.65	0.94	1	nan	nan	nan
1	-	intron_retention.6184	3	ENSG00000160058	32364633	32366654	32366655	32368446	32368447	32368550	0.16	0.11	0.21	0.16	0.11	0.14	0.18	0.15	0.22	0.08	0.11	0.12
1	-	intron_retention.6185	3	ENSG00000160058	32393601	32394140	32394141	32394403	32394404	32394425	0.11	0.09	0.41	0.46	0.6	0.38	0.23	0.51	0.32	0.08	0.31	0.27
1	-	intron_retention.6186	3	ENSG00000162520	32684010	32684089	32684090	32684257	32684258	32684382	1	0.9	1	nan	1	1	1	1	1	1	0.97	0.73
1	-	intron_retention.6200	3	ENSG00000116525	33181255	33181494	33181495	33181993	33181994	33182059	0.42	nan	nan	nan	nan	nan	1	nan	nan	1	nan	nan
1	-	intron_retention.6203	3	ENSG00000163867	35012431	35012581	35012582	35014696	35014697	35014888	0.12	0.13	0.22	0.1	0.16	0.16	0.39	0.17	0.24	0.2	0.24	0.12
1	-	intron_retention.6204	3	ENSG00000163867	35030547	35030713	35030714	35031266	35031267	35031337	0.88	0.9	0.73	0.77	0.76	0.95	0.89	0.91	0.85	0.9	0.87	0.75
1	-	intron_retention.6205	3	ENSG00000163867	35030547	35030713	35030714	35031525	35031526	35031632	0.82	0.82	1	0.73	1	0.91	0.81	0.76	0.91	0.72	0.91	1
1	-	intron_retention.6208	3	ENSG00000116560	35177989	35178036	35178037	35178664	35178665	35179105	0.92	0.94	0.95	0.94	1	0.88	0.93	0.98	0.95	0.93	0.98	0.9
1	-	intron_retention.6221	3	ENSG00000119535	36466043	36466200	36466201	36466620	36466621	36466827	1	1	0.98	1	1	0.97	0.99	1	0.99	1	0.98	1
1	-	intron_retention.6229	3	ENSG00000119535	36475377	36475673	36475674	36475768	36475769	36475967	0.95	1	1	1	0.96	0.97	0.97	1	0.98	nan	nan	nan
1	-	intron_retention.6235	3	ENSG00000163875	37496547	37496604	37496605	37496706	37496707	37496736	0.41	0.61	nan	nan	nan	0.52	nan	nan	0.69	nan	0.69	nan
1	-	intron_retention.6239	3	ENSG00000204084	37869925	37870014	37870015	37870669	37870670	37870720	0.87	1	nan	nan	1	1	nan	0.52	1	1	nan	nan
1	-	intron_retention.6243	3	ENSG00000291129	39545733	39545857	39545858	39547578	39547579	39547608	0.27	0.46	0.54	0.21	0.41	0.33	0.36	0.37	0.35	0.63	0.45	0.4
1	-	intron_retention.6246	3	ENSG00000291129	39545733	39547629	39547630	39548861	39548862	39548951	1	0.96	0.86	0.78	0.95	1	1	1	1	1	1	1
1	-	intron_retention.6247	3	ENSG00000291129	39545733	39547634	39547635	39548669	39548670	39548746	1	0.96	0.87	1	1	0.79	0.95	0.95	0.93	1	1	0.91
1	-	intron_retention.6248	3	ENSG00000291129	39545733	39547634	39547635	39548861	39548862	39548951	0.97	0.88	0.95	0.64	0.69	0.88	0.85	0.78	0.95	0.61	0.81	0.52
1	-	intron_retention.6250	3	ENSG00000291129	39547579	39548746	39548747	39548861	39548862	39548951	0.77	0.72	0.52	1	0.89	0.55	0.64	0.85	0.74	0.76	0.6	0.89
1	-	intron_retention.6259	3	ENSG00000090621	39563527	39563741	39563742	39563835	39563836	39563922	0.07	0.07	0.08	0.18	0.15	0.04	0.09	0.19	0.14	0.05	0.11	0.24
1	-	intron_retention.6260	3	ENSG00000090621	39563614	39563741	39563742	39564422	39564423	39564542	0.69	0.66	0.73	0.84	0.76	0.87	0.86	0.81	0.95	0.8	0.5	0.96
1	-	intron_retention.6261	3	ENSG00000090621	39563614	39563741	39563742	39564470	39564471	39564542	0.82	0.83	0.91	0.8	0.83	0.72	0.84	0.62	0.67	0.59	0.77	0.94
1	-	intron_retention.6262	3	ENSG00000090621	39562323	39563922	39563923	39564422	39564423	39564542	0.13	0.1	0.07	0.07	0.16	0.07	0.12	0.12	0.16	0.13	0.09	0.2
1	-	intron_retention.6263	3	ENSG00000090621	39562323	39563922	39563923	39564470	39564471	39564542	0.27	0.45	0.37	0.18	0.38	0.22	0.2	0.31	0.49	0.4	0.33	0.43
1	-	intron_retention.6267	3	ENSG00000090621	39575759	39576223	39576224	39576551	39576552	39576790	1	1	1	0.84	1	1	1	nan	1	0.91	1	1
1	-	intron_retention.6270	3	ENSG00000131238	40072938	40073457	40073458	40073672	40073673	40074183	1	1	1	1	1	1	1	1	1	1	1	1
1	-	intron_retention.6272	3	ENSG00000049089	40304476	40304529	40304530	40304793	40304794	40304847	0.1	0.31	0.08	0.04	0.21	0.04	0.18	0.37	0.16	0.07	0.01	0.02
1	-	intron_retention.6292	3	ENSG00000117385	42754869	42754990	42754991	42755164	42755165	42755209	0.26	0.33	0.4	0.28	0.26	0.31	0.27	0.39	0.35	0.29	0.29	0.26
1	-	intron_retention.6294	3	ENSG00000228192	42842775	42842916	42842917	42843403	42843404	42843450	0.43	0.42	0.41	0.47	0.59	0.64	0.59	0.51	0.7	0.39	0.61	0.69
1	-	intron_retention.6295	3	ENSG00000228192	42842775	42843450	42843451	42844510	42844511	42844610	0.72	0.56	0.4	0.61	0.73	0.72	0.65	0.51	0.69	0.6	0.57	0.62
1	-	intron_retention.6302	3	ENSG00000117395	43172053	43172141	43172142	43172279	43172280	43172428	1	0.99	0.99	0.99	0.98	0.98	0.97	1	0.98	1	1	1
1	-	intron_retention.6306	3	ENSG00000159479	43383917	43384552	43384553	43385045	43385046	43385106	0.98	0.96	0.9	0.98	0.94	0.91	0.93	0.91	0.93	0.94	0.98	0.94
1	-	intron_retention.6309	3	ENSG00000178922	43451003	43451311	43451312	43451427	43451428	43451544	0.17	0.27	0.06	0.21	0.2	0.07	0.19	0.09	0.33	0.12	0.21	0.11
1	-	intron_retention.6310	3	ENSG00000178922	43451798	43451847	43451848	43451934	43451935	43452013	0.01	0.21	0.06	0	0.1	0.01	0.19	0.07	0.09	0.05	0.06	0.01
1	-	intron_retention.6311	3	ENSG00000178922	43451798	43452013	43452014	43452204	43452205	43452319	0.11	0.12	0.13	0.15	0.22	0.12	0.11	0.14	0.07	0.24	0.09	0.1
1	-	intron_retention.6312	3	ENSG00000178922	43451935	43452319	43452320	43452902	43452903	43453004	0.82	0.7	0.93	0.9	0.96	0.89	0.95	1	1	0.85	0.8	1
1	-	intron_retention.6313	3	ENSG00000178922	43451935	43452319	43452320	43453385	43453386	43453452	0.41	0.5	0.32	0.43	0.35	0.38	0.59	0.51	0.44	0.32	0.42	0.51
1	-	intron_retention.6314	3	ENSG00000178922	43451935	43452319	43452320	43453412	43453413	43453497	0.89	0.87	0.94	0.78	0.73	0.72	0.9	0.78	0.86	0.52	0.95	1
1	-	intron_retention.6315	3	ENSG00000178922	43451935	43453004	43453005	43453412	43453413	43453497	0.77	0.58	0.88	0.94	0.85	0.88	0.94	0.82	1	0.88	0.85	1
1	-	intron_retention.6317	3	ENSG00000236200	43699691	43700063	43700064	43702655	43702656	43702728	0.31	0.8	0.85	0.4	0.68	0.9	0.69	nan	0.85	0.58	0.66	0.4
1	-	intron_retention.6321	3	ENSG00000117419	44352850	44352925	44352926	44354891	44354892	44355061	0.3	0.39	0.38	0.3	0.38	0.29	0.36	0.41	0.39	0.29	0.21	0.24
1	-	intron_retention.6325	3	ENSG00000126107	45008240	45008321	45008322	45008535	45008536	45008701	0.19	0.23	0.14	0.1	0.14	0.13	0.09	0.03	0.16	0.04	0.02	0.05
1	-	intron_retention.6326	3	ENSG00000126107	45009986	45010121	45010122	45010200	45010201	45010293	0.12	0.05	0.01	0.02	0.05	0.04	0.17	0.08	0.01	0.08	0.05	0.28
1	-	intron_retention.6327	3	ENSG00000288208	45331661	45331849	45331850	45332022	45332023	45332086	0.19	0.34	0.27	0.2	0.29	0.2	0.27	0.28	0.34	0.34	0.34	0.24
1	-	intron_retention.6328	3	ENSG00000132781	45331661	45331872	45331873	45332022	45332023	45332086	1	1	1	0.81	0.95	1	1	1	1	1	1	1
1	-	intron_retention.6331	3	ENSG00000288208	45332574	45332687	45332688	45332762	45332763	45332834	0.11	0.06	0.09	0.08	0.08	0.11	0.27	0.12	0.01	0.11	0.03	0.02
1	-	intron_retention.6332	3	ENSG00000288208	45332574	45332834	45332835	45332917	45332918	45332959	0.12	0.32	0.25	0.09	0.1	0.15	0.18	0.21	0.21	0.21	0.19	0.08
1	-	intron_retention.6333	3	ENSG00000132781	45332574	45332834	45332835	45333284	45333285	45333324	0.94	1	1	0.95	0.94	0.93	1	0.89	0.96	1	0.95	1
1	-	intron_retention.6334	3	ENSG00000288208	45332574	45332959	45332960	45333096	45333097	45333170	0.26	0.19	0.18	0.12	0.22	0.16	0.29	0.22	0.21	0.23	0.27	0.14
1	-	intron_retention.6335	3	ENSG00000132781	45332166	45332959	45332960	45333284	45333285	45333324	0.82	0.92	0.95	0.87	0.98	1	0.89	1	0.85	0.95	1	0.9
1	-	intron_retention.6337	3	ENSG00000132781	45333413	45333497	45333498	45334390	45334391	45334511	0.49	0.49	0.62	0.49	0.53	0.69	0.66	0.45	0.51	0.47	0.69	0.37
1	-	intron_retention.6339	3	ENSG00000132781	45333413	45333564	45333565	45334390	45334391	45334511	0.63	0.79	0.45	0.46	0.89	0.43	0.4	0.44	0.53	0.4	0.54	0.42
1	-	intron_retention.6340	3	ENSG00000132781	45333413	45333594	45333595	45334390	45334391	45334511	0.8	0.75	0.87	0.53	0.63	0.8	0.7	0.66	0.81	0.68	0.9	1
1	-	intron_retention.6344	3	ENSG00000070759	45343883	45345558	45345559	45345876	45345877	45345994	0.04	0.11	0.2	0	0	0.11	0.11	0.02	0.25	0.04	0.02	0.1
1	-	intron_retention.6345	3	ENSG00000070759	45346693	45346779	45346780	45346978	45346979	45347062	0.07	0.2	0.09	0.02	0.07	0.12	0.12	0.19	0.3	0.19	0.27	0.07
1	-	intron_retention.6357	3	ENSG00000085998	46188683	46188980	46188981	46189179	46189180	46189357	1	0.98	1	0.98	1	1	1	0.99	1	1	1	1
1	-	intron_retention.6358	3	ENSG00000085998	46188683	46188980	46188981	46189241	46189242	46189357	0.99	0.99	0.99	0.98	0.99	0.98	1	0.99	0.99	0.99	0.97	0.99
1	-	intron_retention.6359	3	ENSG00000085998	46188684	46188980	46188981	46189457	46189458	46189567	0.91	0.96	0.96	0.92	0.9	0.95	0.93	0.93	0.91	0.96	0.95	0.95
1	-	intron_retention.6361	3	ENSG00000085998	46188683	46189357	46189358	46189483	46189484	46189567	0.92	0.93	0.98	0.91	0.84	0.99	0.95	0.95	0.93	0.82	0.89	0.91
1	-	intron_retention.6362	3	ENSG00000085998	46190246	46190517	46190518	46190719	46190720	46190784	0.06	0.09	0.06	0.1	0.06	0.12	0.18	0.16	0.08	0.04	0.1	0.05
1	-	intron_retention.6363	3	ENSG00000085998	46190473	46190517	46190518	46190744	46190745	46190784	0.93	0.91	1	1	0.95	0.87	1	0.93	1	1	1	1
1	-	intron_retention.6365	3	ENSG00000085998	46190473	46190621	46190622	46190719	46190720	46190784	1	0.95	0.83	1	1	1	1	1	1	nan	0.91	nan
1	-	intron_retention.6370	3	ENSG00000085998	46192900	46193388	46193389	46193563	46193564	46193639	0.07	0.09	0.14	0.11	0.1	0.12	0.09	0.16	0.1	0.05	0.05	0.04
1	-	intron_retention.6371	3	ENSG00000085998	46193305	46193388	46193389	46193854	46193855	46193925	0.98	0.95	0.92	0.93	0.98	0.98	0.94	0.88	0.95	0.9	0.88	0.98
1	-	intron_retention.6375	3	ENSG00000085998	46192900	46193639	46193640	46193854	46193855	46193925	0.09	0.08	0.12	0.18	0.06	0.08	0.09	0.12	0.11	0.08	0.06	0.04
1	-	intron_retention.6377	3	ENSG00000085998	46194274	46194401	46194402	46194843	46194844	46194961	0.75	0.98	0.96	0.98	0.95	1	0.95	0.98	0.94	0.9	0.9	0.82
1	-	intron_retention.6390	3	ENSG00000123472	46633678	46633828	46633829	46635896	46635897	46635970	0.99	0.97	0.9	0.98	0.99	0.9	0.97	1	0.97	1	0.92	1
1	-	intron_retention.6397	3	ENSG00000123473	47280241	47280363	47280364	47280945	47280946	47281209	0.99	1	1	1	0.99	1	1	0.95	0.97	1	1	0.98
1	-	intron_retention.6398	3	ENSG00000123473	47299905	47299968	47299969	47300109	47300110	47300152	0.67	0.55	0.65	0.66	0.73	0.69	0.46	0.74	0.62	0.64	0.69	0.72
1	-	intron_retention.6401	3	ENSG00000085832	51458396	51458733	51458734	51459040	51459041	51459148	0.97	1	1	1	1	0.94	1	0.96	1	0.97	0.84	1
1	-	intron_retention.6404	3	ENSG00000078618	51836369	51836438	51836439	51837455	51837456	51837572	0.96	1	1	0.89	0.87	1	1	1	1	1	1	0.76
1	-	intron_retention.6405	3	ENSG00000078618	51836369	51836438	51836439	51837486	51837487	51837620	0.37	0.35	0.39	0.34	0.33	0.53	0.45	0.41	0.42	0.28	0.42	0.37
1	-	intron_retention.6406	3	ENSG00000117862	52020131	52020405	52020406	52020925	52020926	52021012	1	1	1	1	1	0.99	0.99	0.99	1	1	1	1
1	-	intron_retention.6407	3	ENSG00000154222	52350597	52353223	52353224	52353517	52353518	52353647	0.14	0.21	0.12	0.08	0.26	0.12	0.13	0.13	0.11	0.16	0.24	0.22
1	-	intron_retention.6408	3	ENSG00000154222	52352538	52353223	52353224	52353602	52353603	52353647	0.96	1	1	0.96	1	0.95	0.64	0.81	1	0.86	0.91	0.81
1	-	intron_retention.6410	3	ENSG00000154222	52357781	52357898	52357899	52358330	52358331	52358461	0.23	0.22	0.16	0.34	0.27	0.16	0.19	0.26	0.28	0.15	0.25	0.19
1	-	intron_retention.6411	3	ENSG00000154222	52357781	52357916	52357917	52358330	52358331	52358461	0.75	0.5	0.32	0.29	0.68	0.61	0.65	0.72	0.72	0.54	0.62	nan
1	-	intron_retention.6413	3	ENSG00000154222	52360424	52361132	52361133	52361477	52361478	52361616	0.81	nan	nan	nan	nan	0.74	0.61	nan	0.83	nan	nan	0.5
1	-	intron_retention.6414	3	ENSG00000154222	52360974	52361132	52361133	52361512	52361513	52361616	0.29	0.02	0.12	0.18	0.1	0.24	0.15	0.11	0.32	0.08	0.12	0.18
1	-	intron_retention.6419	3	ENSG00000134744	52436755	52436963	52436964	52438219	52438220	52438335	0.29	0.27	0.32	0.28	0.37	0.24	0.43	0.35	0.32	0.32	0.31	0.26
1	-	intron_retention.6420	3	ENSG00000134744	52436755	52436975	52436976	52438219	52438220	52438335	0.58	0.96	0.65	0.84	0.75	0.64	0.71	0.72	0.75	0.64	0.59	0.87
1	-	intron_retention.6421	3	ENSG00000134744	52436755	52436978	52436979	52438219	52438220	52438335	0.39	0.41	0.29	0.5	0.58	0.59	0.49	0.83	0.52	0.54	0.48	0.5
1	-	intron_retention.6427	3	ENSG00000121310	52904646	52905090	52905091	52906518	52906519	52906611	0.3	0.3	0.53	0.34	0.53	0.4	0.43	0.45	0.53	0.39	0.32	0.5
1	-	intron_retention.6430	3	ENSG00000121310	52911723	52911790	52911791	52912753	52912754	52913344	0.93	0.77	0.94	0.82	0.84	0.7	1	0.89	1	0.95	0.76	0.82
1	-	intron_retention.6431	3	ENSG00000121310	52911723	52911790	52911791	52913894	52913895	52913930	0.61	0.5	0.55	0.48	0.47	0.52	0.78	0.56	0.59	0.38	0.59	0.47
1	-	intron_retention.6432	3	ENSG00000121310	52911723	52912021	52912022	52912753	52912754	52912830	0.89	0.73	0.9	0.9	1	0.72	0.8	0.94	0.79	0.84	0.87	0.73
1	-	intron_retention.6433	3	ENSG00000121310	52911723	52912021	52912022	52913894	52913895	52914095	0.6	0.9	0.48	0.44	0.68	0.68	0.74	0.81	0.77	0.5	0.57	0.47
1	-	intron_retention.6434	3	ENSG00000121310	52911723	52912849	52912850	52913894	52913895	52914095	0.93	0.9	0.95	1	1	1	0.92	0.97	0.97	1	0.91	0.94
1	-	intron_retention.6435	3	ENSG00000121310	52911723	52914095	52914096	52915130	52915131	52915292	nan	0.63	nan	1	nan	1	1	1	1	nan	1	nan
1	-	intron_retention.6439	3	ENSG00000162384	53218867	53218923	53218924	53220260	53220261	53220344	0.16	0.16	0.18	0.15	0.17	0.17	0.22	0.23	0.22	0.15	0.13	0.11
1	-	intron_retention.6440	3	ENSG00000162384	53218867	53220344	53220345	53220569	53220570	53220634	0.16	0.18	0.11	0.16	0.21	0.16	0.16	0.16	0.14	0.21	0.13	0.09
1	-	intron_retention.6445	3	ENSG00000157193	53271028	53271153	53271154	53271226	53271227	53271250	nan	nan	0	0.07	0.25	0.58	0.06	nan	0.3	0.12	0.12	0.57
1	-	intron_retention.6452	3	ENSG00000215883	54184161	54184265	54184266	54186180	54186181	54186286	0.81	0.45	0.79	0.77	1	0.77	0.73	0.95	0.78	0.92	0.78	0.56
1	-	intron_retention.6453	3	ENSG00000215883	54184161	54184265	54184266	54187651	54187652	54187739	0.32	0.29	0.23	0.26	0.25	0.34	0.33	0.38	0.45	0.43	0.29	0.37
1	-	intron_retention.6454	3	ENSG00000215883	54184161	54186286	54186287	54187651	54187652	54187739	0.14	0.14	0.21	0.25	0.23	0.14	0.26	0.18	0.21	0.19	0.23	0.3
1	-	intron_retention.6456	3	ENSG00000157216	54412708	54412877	54412878	54413080	54413081	54413253	0.11	0.03	0.28	0.16	0.27	0.14	0.13	0.34	0.15	nan	0.14	nan
1	-	intron_retention.6457	3	ENSG00000157216	54412708	54413253	54413254	54413355	54413356	54413466	0.13	0.35	0.24	0.2	0.38	0.33	0.14	0.21	0.38	0	nan	nan
1	-	intron_retention.6460	3	ENSG00000116133	54850876	54851245	54851246	54852202	54852203	54852386	0.99	1	0.99	1	1	1	1	1	0.99	1	1	0.99
1	-	intron_retention.6462	3	ENSG00000162402	55071813	55071924	55071925	55072316	55072317	55072403	0.09	0.22	0.26	0.16	0.1	0.15	0.13	0.16	0.1	0.23	0.18	0.12
1	-	intron_retention.6466	3	ENSG00000162601	58668430	58668566	58668567	58668983	58668984	58669038	0.85	0.52	0.46	nan	0.51	0.82	0.61	0.83	0.46	0.48	0.56	0.94
1	-	intron_retention.6467	3	ENSG00000162601	58668632	58668682	58668683	58668983	58668984	58669038	0.42	0.28	0.18	0.18	0.14	0.3	0.22	0.37	0.25	0.14	0.15	0.4
1	-	intron_retention.6469	3	ENSG00000162601	58689038	58689116	58689117	58689293	58689294	58689367	0.69	0.86	0.79	0.63	0.78	0.93	0.92	0.84	0.83	0.96	0.84	0.71
1	-	intron_retention.6470	3	ENSG00000162601	58689038	58689116	58689117	58690225	58690226	58690249	0.38	0.51	0.44	0.6	0.71	0.82	0.45	0.65	0.46	0.53	0.65	0.47
1	-	intron_retention.6471	3	ENSG00000162601	58689038	58689367	58689368	58690225	58690226	58690249	0.68	0.67	0.68	0.74	0.82	0.95	0.86	0.65	0.76	0.66	0.68	0.74
1	-	intron_retention.6511	3	ENSG00000024526	68489452	68489485	68489486	68489569	68489570	68489608	1	1	1	1	1	1	1	0.96	0.99	1	1	1
1	-	intron_retention.6512	3	ENSG00000132485	71065678	71065752	71065753	71066775	71066776	71066934	0.39	0.38	0.4	0.43	0.35	0.36	0.44	0.46	0.46	0.37	0.37	0.43
1	-	intron_retention.6513	3	ENSG00000132485	71069276	71069362	71069363	71070826	71070827	71070996	0.38	0.39	0.39	0.39	0.35	0.37	0.39	0.39	0.41	0.32	0.34	0.31
1	-	intron_retention.6521	3	ENSG00000036549	77640954	77641446	77641447	77641521	77641522	77641655	0.19	0.17	0.18	0.2	0.23	0.23	0.23	0.1	0.19	0.08	0.13	0.25
1	-	intron_retention.6522	3	ENSG00000077254	77721831	77721901	77721902	77722023	77722024	77722196	0.38	0.42	0.37	0.54	0.37	0.36	0.31	0.37	0.46	0.38	0.37	0.25
1	-	intron_retention.6524	3	ENSG00000077254	77721831	77722196	77722197	77723330	77723331	77723443	0.14	0.12	0.14	0.12	0.16	0.16	0.18	0.21	0.21	0.18	0.12	0.1
1	-	intron_retention.6525	3	ENSG00000162613	77944055	77944269	77944270	77945505	77945506	77945642	0.64	0.59	0.52	0.59	0.66	0.57	0.46	0.49	0.42	0.78	0.69	0.74
1	-	intron_retention.6526	3	ENSG00000162613	77944055	77944269	77944270	77946529	77946530	77946576	0.98	0.97	1	0.99	1	1	1	0.98	0.98	1	0.98	0.96
1	-	intron_retention.6527	3	ENSG00000162613	77944055	77945642	77945643	77946529	77946530	77946576	0.55	0.51	0.46	0.51	0.56	0.48	0.38	0.42	0.36	0.65	0.59	0.61
1	-	intron_retention.6528	3	ENSG00000162613	77944055	77945642	77945643	77949154	77949155	77949300	1	0.98	0.98	0.97	1	0.97	0.98	1	0.99	0.98	1	0.91
1	-	intron_retention.6529	3	ENSG00000162613	77944055	77946576	77946577	77947452	77947453	77947547	0.91	0.75	0.7	0.79	0.85	0.86	0.85	0.84	0.83	0.88	0.85	0.97
1	-	intron_retention.6530	3	ENSG00000162613	77944055	77946576	77946577	77949154	77949155	77949300	0.84	0.85	0.74	0.86	0.87	0.89	0.84	0.85	0.69	0.92	0.86	0.85
1	-	intron_retention.6531	3	ENSG00000162613	77944055	77947547	77947548	77949154	77949155	77949300	0.99	0.96	0.95	0.96	0.98	0.96	0.99	0.93	0.97	0.99	0.97	1
1	-	intron_retention.6532	3	ENSG00000162613	77944055	77947552	77947553	77949154	77949155	77949267	0.98	0.98	0.99	0.99	1	0.96	0.97	0.98	0.97	0.97	0.98	1
1	-	intron_retention.6533	3	ENSG00000162613	77944055	77948774	77948775	77949154	77949155	77949300	0.13	0.08	0.14	0.1	0.11	0.12	0.23	0.18	0.26	0.1	0.07	0.07
1	-	intron_retention.6534	3	ENSG00000162613	77948405	77948914	77948915	77949154	77949155	77949300	1	1	1	1	0.98	1	1	0.95	0.97	0.97	1	1
1	-	intron_retention.6542	3	ENSG00000153898	84937460	84937593	84937594	84937754	84937755	84937877	nan	nan	nan	nan	nan	nan	1	1	nan	nan	nan	nan
1	-	intron_retention.6544	3	ENSG00000117174	85707629	85707936	85707937	85708053	85708054	85708433	0.96	0.96	0.97	0.99	0.99	0.99	0.96	0.97	0.93	0.99	0.97	0.97
1	-	intron_retention.6545	3	ENSG00000171502	86156341	86156471	86156472	86156677	86156678	86156772	nan	1	0.96	nan	nan	0.89	1	0.81	0.95	nan	nan	nan
1	-	intron_retention.6548	3	ENSG00000122417	86385458	86385590	86385591	86386345	86386346	86387086	1	nan	nan	1	nan	1	1	nan	0.79	nan	1	0.91
1	-	intron_retention.6550	3	ENSG00000122417	86385458	86385590	86385591	86386914	86386915	86387079	0.52	0.38	0.49	0.4	0.56	0.38	0.73	0.44	0.5	0.39	0.35	0.43
1	-	intron_retention.6552	3	ENSG00000117226	89013185	89013427	89013428	89014082	89014083	89014279	0.35	0.34	0.33	0.33	0.35	0.4	0.64	0.47	0.47	0.37	0.39	0.33
1	-	intron_retention.6553	3	ENSG00000117226	89013185	89014279	89014280	89014404	89014405	89014656	nan	0.32	0.43	0.66	0.66	0.82	nan	0.59	0.79	nan	0.86	0.72
1	-	intron_retention.6554	3	ENSG00000117226	89013185	89014279	89014280	89014546	89014547	89014656	0.22	0.27	0.17	0.25	0.61	0.36	0.2	0.21	0.2	0.19	0.27	0.18
1	-	intron_retention.6559	3	ENSG00000162645	89106132	89107052	89107053	89108022	89108023	89108291	0.64	0.73	0.88	0.65	0.94	0.79	0.66	0.86	0.8	1	0.73	1
1	-	intron_retention.6561	3	ENSG00000162654	89181773	89182378	89182379	89185236	89185237	89185398	0.98	0.98	0.99	1	0.98	0.95	1	0.94	0.99	1	0.99	0.98
1	-	intron_retention.6571	3	ENSG00000174842	92297404	92297529	92297530	92297960	92297961	92298029	0.38	0.29	0.5	0.36	0.43	0.36	0.44	0.5	0.47	0.48	0.26	0.31
1	-	intron_retention.6572	3	ENSG00000117500	93156036	93156084	93156085	93156299	93156300	93156483	0.92	0.81	0.94	0.91	0.94	0.9	0.8	0.97	0.89	0.79	0.82	0.75
1	-	intron_retention.6573	3	ENSG00000223745	93337377	93337512	93337513	93338229	93338230	93338268	0.77	0.83	0.87	0.76	0.83	0.74	0.88	0.89	0.89	0.84	0.81	0.86
1	-	intron_retention.6574	3	ENSG00000223745	93337377	93338268	93338269	93338373	93338374	93338531	0.96	0.94	0.99	0.97	0.98	0.94	0.99	0.98	0.99	0.95	0.95	0.93
1	-	intron_retention.6575	3	ENSG00000223745	93336975	93339274	93339275	93339356	93339357	93339536	0.15	0.08	0.14	0.11	0.08	0.17	0.13	0.1	0.12	0.15	0.16	0.18
1	-	intron_retention.6580	3	ENSG00000228084	99968382	99968477	99968478	99969304	99969305	99969957	0.45	0.71	0.77	0.69	0.71	0.48	0.57	0.6	0.45	nan	nan	0.85
1	-	intron_retention.6581	3	ENSG00000156876	100083563	100085434	100085435	100085535	100085536	100085630	0	0.05	0.07	0.22	0.07	0.1	0.1	0	0.03	0.02	0.12	0.01
1	-	intron_retention.6583	3	ENSG00000156876	100107374	100107717	100107718	100107809	100107810	100108004	0	0.06	0.08	0.09	0.11	0.08	0.06	0.19	0.14	0.26	0.06	0.11
1	-	intron_retention.6584	3	ENSG00000122477	100148853	100149097	100149098	100149365	100149366	100149435	1	0.96	1	1	1	1	1	1	1	1	1	1
1	-	intron_retention.6587	3	ENSG00000224616	100261863	100265247	100265248	100265814	100265815	100265917	0.74	0.32	0.3	0.55	0.54	nan	0.4	0.48	0.53	0.71	0.29	0.56
1	-	intron_retention.6588	3	ENSG00000224616	100262805	100265247	100265248	100265828	100265829	100265917	0.83	0.59	0.3	0.66	nan	nan	0.57	nan	0.94	0.52	0.75	nan
1	-	intron_retention.6594	3	ENSG00000117543	101025309	101025466	101025467	101025639	101025640	101025761	nan	nan	nan	nan	nan	nan	0.61	0.78	nan	nan	0.92	nan
1	-	intron_retention.6595	3	ENSG00000117543	101025309	101025466	101025467	101025664	101025665	101025755	nan	0.26	nan	nan	nan	nan	0.83	0.78	nan	nan	0.77	0.81
1	-	intron_retention.6596	3	ENSG00000117543	101024970	101025466	101025467	101025682	101025683	101025787	0.05	0.08	0.09	0.01	0.13	0.04	0.22	0.38	0.15	0.1	0.19	0.21
1	-	intron_retention.6602	3	ENSG00000121940	108929939	108930204	108930205	108934624	108934625	108934730	0.95	0.96	0.98	0.97	0.95	0.91	0.98	1	0.98	0.94	0.93	0.93
1	-	intron_retention.6604	3	ENSG00000121940	108927382	108932501	108932502	108934619	108934620	108934942	0.55	0.87	0.77	0.72	0.77	0.56	0.72	0.7	0.62	0.57	0.76	0.62
1	-	intron_retention.6605	3	ENSG00000121940	108925924	108932501	108932502	108934624	108934625	108934942	0.18	0.15	0.13	0.14	0.14	0.12	0.13	0.13	0.16	0.15	0.12	0.14
1	-	intron_retention.6606	3	ENSG00000121940	108929980	108934758	108934759	108934857	108934858	108934942	1	0.99	0.98	0.97	0.98	0.96	0.96	0.96	0.94	0.94	0.99	0.99
1	-	intron_retention.6610	3	ENSG00000121940	108962309	108962464	108962465	108963360	108963361	108963450	nan	nan	nan	nan	nan	nan	nan	nan	nan	nan	nan	1
1	-	intron_retention.6612	3	ENSG00000121940	108962309	108962469	108962470	108963342	108963343	108963467	nan	nan	0.8	nan	nan	0.56	nan	nan	nan	nan	nan	1
1	-	intron_retention.6614	3	ENSG00000121940	108962309	108962469	108962470	108963356	108963357	108963450	nan	nan	nan	nan	nan	nan	nan	nan	nan	nan	nan	1
1	-	intron_retention.6615	3	ENSG00000121940	108961301	108962469	108962470	108963360	108963361	108963484	0.29	0.18	0.33	0.2	0.18	0.52	0.28	0.46	0.4	0.18	0.4	0.4
1	-	intron_retention.6617	3	ENSG00000121940	108962309	108962469	108962470	108963380	108963381	108963467	nan	nan	nan	nan	nan	nan	nan	nan	nan	nan	nan	1
1	-	intron_retention.6618	3	ENSG00000121940	108962309	108962469	108962470	108963396	108963397	108963484	0.65	nan	nan	nan	nan	nan	nan	nan	nan	nan	nan	1
1	-	intron_retention.6621	3	ENSG00000134222	109280777	109280916	109280917	109281107	109281108	109281251	0.82	0.88	0.94	0.83	0.85	0.96	0.9	0.88	0.91	0.81	0.83	0.82
1	-	intron_retention.6622	3	ENSG00000134222	109280809	109280969	109280970	109281107	109281108	109281251	0.87	0.97	0.95	0.98	0.95	1	0.98	0.88	0.87	0.88	0.86	0.92
1	-	intron_retention.6623	3	ENSG00000134222	109280777	109281046	109281047	109281136	109281137	109281251	0.39	0.44	0.45	0.42	0.45	0.27	0.54	0.42	0.41	0.36	0.47	0.47
1	-	intron_retention.6624	3	ENSG00000134222	109280777	109281251	109281252	109281618	109281619	109282060	0.11	0.11	0.07	0.15	0.15	0.09	0.13	0.17	0.14	0.12	0.14	0.09
1	-	intron_retention.6625	3	ENSG00000134222	109282518	109282575	109282576	109282679	109282680	109282731	0.02	0.1	0.07	0.19	0.11	0.08	0.13	0.16	0.2	0.08	0.08	0.26
1	-	intron_retention.6626	3	ENSG00000134222	109282518	109282731	109282732	109283027	109283028	109283125	1	nan	1	0.91	1	1	0.57	0.83	1	0.93	1	1
1	-	intron_retention.6627	3	ENSG00000134222	109282518	109282731	109282732	109283062	109283063	109283115	0.9	nan	0.92	0.83	0.72	0.82	1	0.82	0.91	0.93	0.76	0.69
1	-	intron_retention.6628	3	ENSG00000134222	109282518	109282731	109282732	109283073	109283074	109283145	0.95	nan	0.63	nan	0.93	0.82	0.93	0.91	0.87	0.75	0.82	0.82
1	-	intron_retention.6629	3	ENSG00000134222	109282518	109282736	109282737	109283062	109283063	109283145	0.55	0.3	0.62	0.45	0.4	0.57	0.45	0.39	0.69	0.57	0.34	0.64
1	-	intron_retention.6632	3	ENSG00000134183	109605970	109606099	109606100	109606307	109606308	109606436	nan	nan	nan	nan	nan	0.91	nan	nan	0.94	nan	nan	nan
1	-	intron_retention.6637	3	ENSG00000134248	110407033	110407128	110407129	110407585	110407586	110407668	0.93	0.9	0.96	0.88	0.83	0.95	0.94	0.9	0.89	0.92	0.85	0.91
1	-	intron_retention.6645	3	ENSG00000162777	111199623	111199798	111199799	111199914	111199915	111200243	0.53	0.59	0.6	0.87	1	0.72	0.74	0.98	0.95	nan	nan	0.63
1	-	intron_retention.6647	3	ENSG00000116455	111441298	111441389	111441390	111441498	111441499	111441604	0.62	0.85	0.56	0.86	0.68	0.8	0.88	0.9	0.78	0.66	0.61	0.59
1	-	intron_retention.6652	3	ENSG00000155366	112705100	112705168	112705169	112705604	112705605	112705733	nan	nan	nan	0.73	nan	1	nan	nan	1	0.92	1	0.84
1	-	intron_retention.6656	3	ENSG00000116793	113758659	113758733	113758734	113759022	113759023	113759338	0.38	0.36	0.37	0.4	0.47	0.4	0.49	0.48	0.59	0.31	0.33	0.42
1	-	intron_retention.6657	3	ENSG00000116793	113758659	113758848	113758849	113759022	113759023	113759476	0.68	0.72	0.7	0.69	0.76	0.66	0.83	0.67	0.65	0.62	0.49	0.66
1	-	intron_retention.6661	3	ENSG00000134262	113895060	113896038	113896039	113896257	113896258	113897939	0.1	0.14	0.04	0.06	0.11	0.13	0.11	0.16	0.12	0.14	0.09	0.07
1	-	intron_retention.6664	3	ENSG00000134262	113901755	113901885	113901886	113902637	113902638	113902734	0.24	0.22	0.22	0.22	0.25	0.27	0.25	0.32	0.3	0.24	0.35	0.23
1	-	intron_retention.6665	3	ENSG00000134262	113901755	113901885	113901886	113904604	113904605	113904793	1	0.92	1	1	0.94	1	0.94	1	0.95	0.93	1	0.89
1	-	intron_retention.6666	3	ENSG00000134262	113901755	113902734	113902735	113904604	113904605	113904844	1	0.98	0.96	0.94	0.94	0.96	1	1	0.99	1	1	0.98
1	-	intron_retention.6667	3	ENSG00000134262	113901755	113902862	113902863	113904604	113904605	113904793	0.42	0.41	0.41	0.43	0.37	0.55	0.52	0.5	0.49	0.39	0.44	0.34
1	-	intron_retention.6674	3	ENSG00000197323	114392790	114397860	114397861	114397939	114397940	114397990	0.32	0.26	0.32	0.24	0.23	0.21	0.22	0.19	0.19	0.25	0.1	0.32
1	-	intron_retention.6675	3	ENSG00000197323	114425449	114425723	114425724	114427176	114427177	114427294	0.12	0.13	0.11	0.1	0.11	0.08	0.22	0.13	0.12	0.06	0.06	0.13
1	-	intron_retention.6682	3	ENSG00000009307	114730258	114730402	114730403	114730507	114730508	114730648	1	1	0.99	1	0.99	1	1	1	0.99	1	1	1
1	-	intron_retention.6684	3	ENSG00000009307	114730258	114730422	114730423	114730528	114730529	114730648	0.99	1	1	0.99	1	1	0.99	0.99	0.99	0.99	0.99	1
1	-	intron_retention.6687	3	ENSG00000009307	114749821	114749904	114749905	114750148	114750149	114750207	1	1	1	1	0.99	0.99	1	1	1	0.99	0.99	1
1	-	intron_retention.6688	3	ENSG00000052723	114780110	114780215	114780216	114780436	114780437	114780537	0.55	0.71	0.49	0.45	0.61	0.69	0.65	0.67	0.69	0.84	0.53	0.59
1	-	intron_retention.6689	3	ENSG00000052723	114780110	114780215	114780216	114780448	114780449	114780634	0.19	0.18	0.18	0.12	0.29	0.15	0.15	0.12	0.25	0.16	0.1	0.16
1	-	intron_retention.6693	3	ENSG00000134253	117111060	117111212	117111213	117112094	117112095	117112453	0.87	1	1	1	1	1	1	0.72	0.93	1	1	0.81
1	-	intron_retention.6694	3	ENSG00000134253	117120714	117120901	117120902	117121605	117121606	117121792	nan	nan	nan	nan	nan	nan	1	1	nan	1	nan	0.83
1	-	intron_retention.6695	3	ENSG00000196505	117877776	117877841	117877842	117878008	117878009	117878152	0.77	0.78	0.73	0.48	0.49	0.81	0.59	0.57	0.58	0.48	0.6	1
1	-	intron_retention.6697	3	ENSG00000275131	120491582	120491628	120491629	120491934	120491935	120492073	0.87	nan	0.59	nan	nan	0.81	0.64	0.78	0.78	0.56	nan	nan
1	-	intron_retention.6700	3	ENSG00000266338	144460843	144460961	144460962	144461380	144461381	144461594	nan	nan	nan	nan	0.47	nan	nan	0.85	0.66	nan	nan	nan
1	-	intron_retention.6701	3	ENSG00000290867	145164099	145164638	145164639	145166945	145166946	145168712	0.39	0.42	0.34	nan	0.72	0.38	0.35	0.52	0.36	0.37	nan	0.7
1	-	intron_retention.6702	3	ENSG00000162825	145405098	145405307	145405308	145405409	145405410	145405564	0.96	0.83	nan	0.92	0.73	0.68	1	0.84	0.9	0.71	0.86	nan
1	-	intron_retention.6707	3	ENSG00000131788	145853813	145854563	145854564	145854745	145854746	145854880	0.12	0.06	0.13	0.15	0.14	0.13	0.12	0.11	0.15	0.1	0.09	0.09
1	-	intron_retention.6708	3	ENSG00000131788	145856347	145856431	145856432	145856588	145856589	145856667	0.43	0.26	0.29	0.28	0.39	0.3	0.37	0.39	0.31	0.23	0.29	0.27
1	-	intron_retention.6712	3	ENSG00000131779	145911350	145911735	145911736	145912125	145912126	145912406	0.99	0.98	0.97	0.99	1	1	0.99	0.98	0.99	1	0.99	1
1	-	intron_retention.6713	3	ENSG00000265241	145921632	145921833	145921834	145925878	145925879	145925927	1	0.99	1	1	0.99	0.99	1	1	1	1	1	1
1	-	intron_retention.6714	3	ENSG00000265241	145921556	145921963	145921964	145923266	145923267	145923965	0.99	0.97	0.99	1	0.95	0.99	1	0.98	0.98	0.95	0.98	0.99
1	-	intron_retention.6723	3	ENSG00000271425	146139809	146140020	146140021	146140483	146140484	146140556	0.15	0.08	0.1	0.08	0.1	0.17	0.18	0.09	0.13	0.11	0.17	0.1
1	-	intron_retention.6724	3	ENSG00000271425	146141604	146141818	146141819	146142649	146142650	146142752	0.2	0.14	0.16	0.14	0.13	0.13	0.17	0.18	0.18	0.28	0.15	0.2
1	-	intron_retention.6725	3	ENSG00000264343	146146203	146146320	146146321	146147325	146147326	146147395	0.85	1	0.95	1	1	1	0.88	1	1	1	0.98	1
1	-	intron_retention.6726	3	ENSG00000264343	146146203	146147395	146147396	146147664	146147665	146147754	0.29	0.68	0.67	0.7	0.63	0.59	0.55	0.63	0.61	0.42	0.7	0.3
1	-	intron_retention.6728	3	ENSG00000131791	147159219	147159642	147159643	147160796	147160797	147160833	0.93	0.7	0.73	nan	0.75	nan	nan	nan	nan	1	0.51	nan
1	-	intron_retention.6730	3	ENSG00000131781	147224895	147225066	147225067	147225276	147225277	147225353	nan	1	1	1	1	1	0.8	1	1	1	0.8	1
1	-	intron_retention.6731	3	ENSG00000131781	147224895	147225066	147225067	147225286	147225287	147225339	0.24	1	0.61	0.65	0.53	0.57	0.61	0.84	0.46	0.46	0.55	0.74
1	-	intron_retention.6732	3	ENSG00000131781	147224895	147225066	147225067	147225573	147225574	147225631	1	0.76	0.95	1	0.89	1	1	0.89	1	0.84	1	1
1	-	intron_retention.6733	3	ENSG00000162836	147642230	147647566	147647567	147648245	147648246	147648411	0.13	0.12	0.13	0.1	0.17	0.1	0.18	0.2	0.17	0.12	0.09	0.09
1	-	intron_retention.6735	3	ENSG00000162836	147649817	147650238	147650239	147652591	147652592	147652647	0.63	0.4	0.28	0.54	0.57	0.58	0.61	0.4	0.38	0.49	0.58	0.8
1	-	intron_retention.6747	3	ENSG00000270629	148598274	148598343	148598344	148598612	148598613	148598695	0.13	0.21	0.28	0.18	0.27	0.22	0.22	0.26	0.23	0.18	0.27	0.27
1	-	intron_retention.6753	3	ENSG00000159164	149903318	149905197	149905198	149905879	149905880	149906039	0.28	0.29	0.22	0.26	0.2	0.19	0.23	0.2	0.22	0.25	0.23	0.31
1	-	intron_retention.6754	3	ENSG00000159164	149907700	149907833	149907834	149908041	149908042	149908206	0.17	0.1	0.1	0.13	0.13	0.11	0.23	0.15	0.24	0.11	0.12	0.17
1	-	intron_retention.6756	3	ENSG00000014914	149928651	149929317	149929318	149929622	149929623	149929916	0.3	0.57	0.28	0.16	0.4	0.21	0.33	0.52	0.41	0.38	0.26	0.2
1	-	intron_retention.6757	3	ENSG00000014914	149930077	149930547	149930548	149930791	149930792	149931387	0.42	0.72	0.37	nan	0.3	0.37	0.41	0.44	0.48	0.24	0.3	nan
1	-	intron_retention.6758	3	ENSG00000014914	149930365	149930965	149930966	149931259	149931260	149931426	0.4	nan	0.18	0.35	0.07	0.06	0.06	0.13	0.44	0.26	0.53	0.09
1	-	intron_retention.6759	3	ENSG00000014914	149933610	149933698	149933699	149933854	149933855	149933942	0.49	nan	0.56	0.18	0.01	0.5	0.46	0.34	0.24	0.11	0.12	nan
1	-	intron_retention.6761	3	ENSG00000117362	150265399	150266194	150266195	150266532	150266533	150266656	0.7	0.64	0.72	0.63	0.67	0.63	0.68	0.68	0.69	0.74	0.65	0.61
1	-	intron_retention.6765	3	ENSG00000143384	150574176	150577491	150577492	150578243	150578244	150578491	0.11	0.13	0.18	0.21	0.19	0.15	0.2	0.2	0.22	0.11	0.08	0.08
1	-	intron_retention.6766	3	ENSG00000143384	150577070	150577491	150577492	150578842	150578843	150579530	0.83	0.92	0.93	0.97	0.93	0.91	0.78	0.92	0.94	0.88	0.9	0.77
1	-	intron_retention.6767	3	ENSG00000143384	150574176	150578491	150578492	150578842	150578843	150578963	0.24	0.3	0.21	0.22	0.16	0.28	0.36	0.28	0.31	0.13	0.19	0.14
1	-	intron_retention.6769	3	ENSG00000143384	150574176	150579031	150579032	150579549	150579550	150579597	0.98	0.97	0.9	0.98	0.85	0.98	0.92	0.89	0.92	0.92	0.96	0.97
1	-	intron_retention.6771	3	ENSG00000163131	150730192	150731127	150731128	150732907	150732908	150733145	0.99	1	0.98	1	0.99	0.99	1	1	1	0.97	1	1
1	-	intron_retention.6772	3	ENSG00000163131	150732380	150732721	150732722	150732907	150732908	150733145	1	1	0.99	1	0.99	0.99	0.99	0.99	1	1	0.99	0.98
1	-	intron_retention.6789	3	ENSG00000197622	151054231	151054321	151054322	151055015	151055016	151055126	0.16	0.11	0.17	0.1	0.15	0.13	0.18	0.24	0.2	0.12	0.11	0.05
1	-	intron_retention.6790	3	ENSG00000197622	151054231	151055126	151055127	151055676	151055677	151055993	0.3	0.25	0.23	0.27	0.25	0.27	0.39	0.31	0.35	0.2	0.19	0.23
1	-	intron_retention.6795	3	ENSG00000163157	151171633	151171763	151171764	151172267	151172268	151172315	0.56	nan	nan	nan	nan	nan	nan	0.41	0.68	0.27	nan	nan
1	-	intron_retention.6797	3	ENSG00000163157	151174391	151174547	151174548	151174752	151174753	151174917	nan	nan	nan	nan	nan	1	nan	0.92	1	nan	nan	nan
1	-	intron_retention.6799	3	ENSG00000143393	151326172	151326373	151326374	151327270	151327271	151327416	0.25	0.3	0.19	0.38	0.47	0.3	0.33	0.21	0.25	0.24	0.38	0.28
1	-	intron_retention.6800	3	ENSG00000143390	151341960	151342085	151342086	151343073	151343074	151343178	1	1	0.99	1	1	1	1	1	1	1	1	1
1	-	intron_retention.6810	3	ENSG00000143442	151408100	151408240	151408241	151408408	151408409	151408581	0.08	0.06	0.23	0.05	0.06	0.07	0.14	0.03	0.22	0.04	0.13	0.1
1	-	intron_retention.6811	3	ENSG00000143442	151427823	151428014	151428015	151428122	151428123	151428413	0.74	0.87	0.75	0.68	0.78	0.82	0.58	0.66	0.63	1	0.78	0.87
1	-	intron_retention.6812	3	ENSG00000143442	151426189	151428041	151428042	151428122	151428123	151428413	0.13	0.2	0.06	0.29	0.08	0.21	0.03	0.1	0.05	0.09	0.18	0.06
1	-	intron_retention.6815	3	ENSG00000182134	151773494	151774227	151774228	151774412	151774413	151774504	0.78	0.91	0.72	0.91	0.93	0.84	0.61	0.92	0.81	0.84	0.94	0.88
1	-	intron_retention.6830	3	ENSG00000271853	153631011	153631078	153631079	153632033	153632034	153632063	0.58	0.65	0.6	0.6	0.43	0.54	0.5	0.5	0.79	0.6	nan	nan
1	-	intron_retention.6831	3	ENSG00000271853	153631011	153631111	153631112	153632033	153632034	153632240	0.58	0.51	0.6	0.24	0.59	0.46	0.55	0.49	0.65	0.44	0.66	0.46
1	-	intron_retention.6832	3	ENSG00000272030	153631438	153631825	153631826	153632033	153632034	153632197	nan	nan	nan	nan	0.78	nan	0.64	nan	1	0.81	1	nan
1	-	intron_retention.6833	3	ENSG00000271853	153631011	153632063	153632064	153632154	153632155	153632240	0.7	0.77	0.6	0.78	0.71	0.79	0.9	0.56	0.8	0.65	0.73	0.92
1	-	intron_retention.6835	3	ENSG00000143614	153812022	153812132	153812133	153813249	153813250	153813452	0.58	0.55	0.43	0.42	0.49	0.48	0.51	0.56	0.66	0.38	0.5	0.54
1	-	intron_retention.6837	3	ENSG00000198837	153930692	153930857	153930858	153930946	153930947	153931064	0.26	0.25	0.14	0.18	0.15	0.18	0.11	0.08	0.2	0.13	0.15	0.16
1	-	intron_retention.6839	3	ENSG00000198837	153932204	153932440	153932441	153932641	153932642	153932720	0.17	0.17	0.14	0.24	0.18	0.24	0.15	0.18	0.38	0.11	0.15	0.15
1	-	intron_retention.6840	3	ENSG00000198837	153932176	153932777	153932778	153932860	153932861	153933041	0.16	0.18	0.16	0.17	0.15	0.13	0.13	0.23	0.17	0.26	0.15	0.17
1	-	intron_retention.6841	3	ENSG00000198837	153932642	153933030	153933031	153933196	153933197	153933319	0.1	0.09	0.11	0.07	0.08	0.11	0.17	0.1	0.17	0.07	0.21	0.19
1	-	intron_retention.6842	3	ENSG00000198837	153933483	153933871	153933872	153934134	153934135	153934302	0.42	0.24	0.38	0.53	0.31	0.24	0.44	0.51	0.41	0.32	0.33	0.28
1	-	intron_retention.6843	3	ENSG00000198837	153939589	153939804	153939805	153940155	153940156	153940256	0.19	0.09	0.14	0.11	0.14	0.14	0.23	0.24	0.19	0.16	0.16	0.09
1	-	intron_retention.6844	3	ENSG00000198837	153940431	153940606	153940607	153940903	153940904	153941048	0.28	0.31	0.23	0.18	0.28	0.34	0.31	0.38	0.26	0.21	0.33	0.26
1	-	intron_retention.6845	3	ENSG00000198837	153940431	153941048	153941049	153941230	153941231	153941289	0.06	0.05	0.04	0.09	0.1	0.05	0.05	0.18	0.22	0.01	0.09	0.08
1	-	intron_retention.6846	3	ENSG00000198837	153941869	153942113	153942114	153942186	153942187	153942356	0.18	0.11	0.06	0.07	0.09	0.08	0.19	0.21	0.06	0.24	0.28	0.13
1	-	intron_retention.6847	3	ENSG00000198837	153941929	153942113	153942114	153942555	153942556	153942625	0.96	1	0.98	0.93	0.97	1	1	0.96	0.9	0.95	0.96	0.94
1	-	intron_retention.6848	3	ENSG00000198837	153941869	153942356	153942357	153942555	153942556	153942625	0.68	0.35	0.38	0.54	0.53	0.52	0.48	0.24	0.57	0.47	0.48	0.5
1	-	intron_retention.6849	3	ENSG00000198837	153941869	153942625	153942626	153942877	153942878	153943130	0.25	0.11	0.18	0.22	0.17	0.32	0.27	0.1	0.14	0.24	0.26	0.33
1	-	intron_retention.6851	3	ENSG00000160741	153952571	153952635	153952636	153952804	153952805	153952834	0.26	0.33	0.2	0.3	0.22	0.25	0.3	0.21	0.23	0.21	0.21	0.23
1	-	intron_retention.6852	3	ENSG00000160741	153952571	153952650	153952651	153952804	153952805	153952834	0.44	0.66	0.62	0.63	0.51	0.49	0.56	0.55	0.3	0.59	0.45	0.28
1	-	intron_retention.6853	3	ENSG00000160741	153952571	153952834	153952835	153953265	153953266	153953369	0.09	0.2	0.12	0.18	0.09	0.11	0.15	0.1	0.11	0.12	0.12	0.09
1	-	intron_retention.6854	3	ENSG00000160741	153952571	153953369	153953370	153953537	153953538	153953606	0.07	0.08	0.17	0.05	0.08	0.14	0.14	0.09	0.08	0.1	0.06	0.04
1	-	intron_retention.6855	3	ENSG00000160741	153954873	153954989	153954990	153955064	153955065	153955166	0.19	0.2	0.22	0.24	0.16	0.16	0.17	0.17	0.18	0.11	0.08	0.09
1	-	intron_retention.6858	3	ENSG00000143570	153962529	153962747	153962748	153963058	153963059	153963462	0.66	0.78	0.92	0.7	0.45	0.85	0.82	0.63	0.6	0.65	0.67	0.64
1	-	intron_retention.6859	3	ENSG00000143570	153962529	153962747	153962748	153963176	153963177	153963492	0.61	0.86	0.61	0.76	0.61	0.67	0.66	0.43	0.85	0.79	0.53	0.76
1	-	intron_retention.6861	3	ENSG00000143543	153977170	153977389	153977390	153977543	153977544	153977638	0.98	1	0.97	0.99	0.99	1	0.98	0.99	1	0.99	0.99	0.99
1	-	intron_retention.6882	3	ENSG00000160710	154589757	154589928	154589929	154590261	154590262	154590409	0.62	0.48	0.55	0.59	0.57	0.46	0.5	0.57	0.57	0.5	0.47	0.59
1	-	intron_retention.6884	3	ENSG00000160710	154601041	154601190	154601191	154601307	154601308	154602626	1	0.99	1	1	0.99	1	1	1	1	0.99	0.99	0.99
1	-	intron_retention.6885	3	ENSG00000160710	154601041	154601888	154601889	154602035	154602036	154602626	0.88	0.82	0.85	0.83	0.83	0.77	0.86	0.76	0.82	0.8	0.85	0.79
1	-	intron_retention.6886	3	ENSG00000160710	154600177	154602248	154602249	154602384	154602385	154602626	0.91	0.89	0.87	0.88	0.89	0.9	0.9	0.87	0.9	0.89	0.9	0.88
1	-	intron_retention.6890	3	ENSG00000163348	154960977	154961026	154961027	154961473	154961474	154961782	0.21	0.12	0.15	0.19	0.05	0.16	0.17	0.18	0.09	0.1	0.13	0.16
1	-	intron_retention.6897	3	ENSG00000169231	155197041	155197213	155197214	155197462	155197463	155197659	0.19	0.12	0.32	0.24	0.18	0.31	0.3	0.34	0.32	0.21	0.33	0.16
1	-	intron_retention.6898	3	ENSG00000169231	155197880	155197928	155197929	155198041	155198042	155198220	0.04	0.2	0.04	0.11	0.12	0.1	0.06	0.04	0.1	0.05	0.24	0.07
1	-	intron_retention.6900	3	ENSG00000169231	155203513	155203539	155203540	155204854	155204855	155204957	0.13	0.13	0.1	0.06	0.18	0.08	0.22	0.36	0.34	0.11	0.08	0.07
1	-	intron_retention.6901	3	ENSG00000169231	155205060	155205316	155205317	155206192	155206193	155206406	nan	0.68	nan	nan	0.48	nan	0.63	0.81	0.74	nan	nan	nan
1	-	intron_retention.6902	3	ENSG00000169231	155205060	155205316	155205317	155206199	155206200	155206406	0.34	0.29	0.19	0.16	0.26	0.27	0.3	0.29	0.29	0.23	0.15	0.18
1	-	intron_retention.6903	3	ENSG00000169231	155205060	155206406	155206407	155207797	155207798	155207897	0.75	0.65	0.39	0.29	0.57	0.79	0.68	0.81	0.69	0.28	0.42	0.24
1	-	intron_retention.6904	3	ENSG00000291137	155215054	155215162	155215163	155215562	155215563	155215651	0.65	0.69	0.72	0.76	0.67	0.75	0.76	0.83	0.68	0.6	0.62	0.65
1	-	intron_retention.6906	3	ENSG00000291137	155215054	155215400	155215401	155215562	155215563	155215651	0.74	0.94	0.82	0.9	1	0.92	0.95	0.87	0.95	0.82	0.81	0.71
1	-	intron_retention.6907	3	ENSG00000291137	155215054	155215651	155215652	155215761	155215762	155215787	0.79	0.84	0.89	0.86	0.95	0.71	0.81	0.94	0.84	0.73	0.71	0.73
1	-	intron_retention.6908	3	ENSG00000160766	155216384	155216621	155216622	155216856	155216857	155217029	0.15	0.17	0.14	0.12	0.26	0.21	0.11	0.06	0.17	0.08	0.08	0.08
1	-	intron_retention.6909	3	ENSG00000291137	155217240	155217373	155217374	155217518	155217519	155217593	0.35	0.27	0.34	0.65	0.57	0.29	0.49	0.51	0.51	0.47	0.31	0.27
1	-	intron_retention.6910	3	ENSG00000160766	155217240	155217373	155217374	155217704	155217705	155217846	0.95	0.85	1	0.85	1	0.96	0.95	0.96	0.94	0.79	0.65	0.82
1	-	intron_retention.6911	3	ENSG00000291137	155217240	155217373	155217374	155217963	155217964	155218049	0.32	0.37	0.37	0.35	0.42	0.46	0.38	0.43	0.34	0.23	0.28	0.42
1	-	intron_retention.6912	3	ENSG00000291137	155217240	155217593	155217594	155217776	155217777	155217846	1	1	0.86	0.96	0.89	0.96	1	0.93	0.96	0.91	nan	1
1	-	intron_retention.6913	3	ENSG00000291137	155217240	155217593	155217594	155217963	155217964	155218049	0.6	0.87	0.6	0.89	0.75	0.57	0.67	0.82	0.61	0.67	0.51	0.59
1	-	intron_retention.6914	3	ENSG00000291137	155217240	155217738	155217739	155217963	155217964	155218049	0.87	0.96	0.81	0.87	0.85	0.88	0.8	0.84	0.92	1	nan	nan
1	-	intron_retention.6915	3	ENSG00000291137	155217240	155217846	155217847	155217963	155217964	155218049	1	0.96	0.92	0.92	0.76	0.74	1	nan	1	0.91	nan	nan
1	-	intron_retention.6917	3	ENSG00000291137	155217240	155218049	155218050	155218387	155218388	155218479	0.64	0.52	0.59	0.4	0.44	0.39	0.74	0.66	0.58	0.43	0.45	0.71
1	-	intron_retention.6918	3	ENSG00000291137	155217240	155218049	155218050	155218455	155218456	155218479	0.58	0.88	0.41	0.68	0.44	0.56	0.65	0.87	0.87	0.68	0.73	0.8
1	-	intron_retention.6924	3	ENSG00000160767	155252749	155253732	155253733	155253858	155253859	155253978	0.1	0.06	0.04	0.09	0.15	0.11	0.05	0.15	0.17	0.07	0.16	0.02
1	-	intron_retention.6925	3	ENSG00000160767	155253859	155253978	155253979	155254083	155254084	155254194	0.08	0.04	0.1	0.06	0.2	0.16	0.26	0.06	0.07	0.08	0.2	0.15
1	-	intron_retention.6926	3	ENSG00000160767	155253859	155254194	155254195	155254399	155254400	155254456	0.11	0.12	0.08	0.2	0.04	0.1	0.12	0.28	0.2	0.08	0.08	0.07
1	-	intron_retention.6929	3	ENSG00000116521	155261279	155261734	155261735	155261874	155261875	155261910	1	nan	0.89	1	1	1	1	1	1	1	1	1
1	-	intron_retention.6931	3	ENSG00000116521	155261227	155261734	155261735	155262085	155262086	155262329	0.07	0.04	0.08	0.06	0.04	0.04	0.05	0.08	0.13	0.06	0.06	0.05
1	-	intron_retention.6934	3	ENSG00000176444	155268293	155268359	155268360	155268707	155268708	155268792	0.41	0.42	0.46	0.44	0.41	0.45	0.51	0.52	0.55	0.45	0.5	0.38
1	-	intron_retention.6935	3	ENSG00000176444	155268293	155268359	155268360	155269487	155269488	155269716	0.88	0.69	0.64	0.81	0.77	0.81	0.67	0.76	0.73	0.75	0.81	0.6
1	-	intron_retention.6936	3	ENSG00000176444	155268293	155268792	155268793	155269487	155269488	155269713	0.84	0.73	0.73	0.77	0.64	0.79	0.78	0.72	0.74	0.63	0.71	0.7
1	-	intron_retention.6937	3	ENSG00000176444	155268293	155268795	155268796	155269487	155269488	155269713	0.53	0.58	0.5	0.45	0.42	0.54	0.64	0.5	0.53	0.56	0.65	0.52
1	-	intron_retention.6939	3	ENSG00000116539	155562153	155562295	155562296	155562778	155562779	155562807	nan	nan	nan	0.93	nan	nan	1	0.7	nan	nan	nan	nan
1	-	intron_retention.6941	3	ENSG00000163374	155659480	155660379	155660380	155660856	155660857	155660913	1	0.99	1	1	0.99	1	0.99	1	1	1	0.99	0.99
1	-	intron_retention.6945	3	ENSG00000163374	155688071	155688201	155688202	155688578	155688579	155688620	0.81	1	1	nan	1	0.78	1	0.88	0.94	0.82	nan	0.93
1	-	intron_retention.6947	3	ENSG00000163374	155688071	155688201	155688202	155688658	155688659	155688670	0.31	0.57	0.46	0.38	0.26	0.37	0.35	0.36	0.35	0.36	0.14	0.28
1	-	intron_retention.6949	3	ENSG00000116580	155751767	155751869	155751870	155751959	155751960	155752587	0.07	0.11	0	0.12	0.04	0.26	0.11	0.18	0.08	0.01	0.23	0.05
1	-	intron_retention.6951	3	ENSG00000116580	155815805	155815900	155815901	155816211	155816212	155816262	0.22	0.09	0.18	0.2	0.21	0.1	0.16	0.18	0.22	0.15	0.21	0.23
1	-	intron_retention.6953	3	ENSG00000132680	155913045	155914320	155914321	155915872	155915873	155915964	0.36	0.42	0.43	0.41	0.42	0.3	0.47	0.41	0.28	0.31	0.4	0.3
1	-	intron_retention.6954	3	ENSG00000132680	155916625	155916709	155916710	155917498	155917499	155917574	0.49	0.37	0.31	0.48	0.4	0.33	0.51	0.3	0.4	0.35	0.46	0.42
1	-	intron_retention.6955	3	ENSG00000132680	155916625	155916737	155916738	155917498	155917499	155917672	0.28	0.27	0.25	0.38	0.31	0.26	0.35	0.25	0.35	0.22	0.33	0.29
1	-	intron_retention.6956	3	ENSG00000132680	155926471	155926839	155926840	155927103	155927104	155927156	0.2	0.23	0.1	0.21	0.17	0.18	0.14	0.23	0.22	0.3	0.17	0.14
1	-	intron_retention.6964	3	ENSG00000198715	156290096	156290360	156290361	156290976	156290977	156291106	1	0.96	0.96	0.91	0.9	0.85	0.93	1	1	1	0.95	1
1	-	intron_retention.6965	3	ENSG00000198715	156290096	156291106	156291107	156291402	156291403	156291550	0.52	0.51	0.57	0.47	0.54	0.65	0.75	0.62	0.65	nan	0.7	0.8
1	-	intron_retention.6966	3	ENSG00000198715	156293320	156293429	156293430	156294017	156294018	156294076	0.77	0.9	0.85	0.75	0.68	0.91	0.85	0.93	0.95	0.91	0.75	1
1	-	intron_retention.6982	3	ENSG00000116604	156463727	156467656	156467657	156467992	156467993	156468299	0.25	0.21	0.15	0.14	0.24	0.3	0.2	0.3	0.36	0.28	0.14	0.21
1	-	intron_retention.6993	3	ENSG00000143319	156727211	156727769	156727770	156728353	156728354	156728429	0.98	0.96	1	0.96	0.96	0.95	0.99	1	0.96	1	0.98	0.97
1	-	intron_retention.6994	3	ENSG00000143319	156726906	156727769	156727770	156728414	156728415	156728766	0.91	0.9	0.93	0.84	0.98	0.86	0.87	0.88	0.96	0.92	0.91	0.98
1	-	intron_retention.6995	3	ENSG00000143319	156727242	156727808	156727809	156728414	156728415	156728441	0.99	0.9	0.95	0.96	0.98	0.98	0.97	1	0.97	1	0.98	0.97
1	-	intron_retention.7027	3	ENSG00000188004	159834480	159835777	159835778	159835978	159835979	159836155	1	nan	0.68	nan	1	nan	nan	nan	1	nan	nan	nan
1	-	intron_retention.7029	3	ENSG00000188004	159837917	159838027	159838028	159838364	159838365	159838451	nan	nan	nan	nan	nan	nan	1	0.7	nan	nan	nan	nan
1	-	intron_retention.7030	3	ENSG00000188004	159837917	159838027	159838028	159840710	159840711	159840779	nan	nan	nan	nan	0.29	nan	nan	nan	1	nan	nan	nan
1	-	intron_retention.7050	3	ENSG00000162729	160092282	160092695	160092696	160092923	160092924	160093331	0.11	0.13	0.11	0.22	0.17	0.12	0.23	0.15	0.25	0.25	0.18	0.1
1	-	intron_retention.7052	3	ENSG00000258465	160216800	160216908	160216909	160217245	160217246	160217708	1	0.99	0.98	0.99	0.98	0.97	0.97	0.99	0.98	0.98	0.99	0.98
1	-	intron_retention.7053	3	ENSG00000132716	160217162	160217476	160217477	160217577	160217578	160217708	0.97	0.99	1	0.98	0.97	0.98	0.99	0.97	0.99	0.97	0.99	0.96
1	-	intron_retention.7054	3	ENSG00000132716	160218849	160218968	160218969	160220458	160220459	160220532	0.6	0.73	0.59	0.8	0.7	0.73	0.81	0.72	0.82	0.87	0.77	0.7
1	-	intron_retention.7055	3	ENSG00000258465	160218849	160218968	160218969	160222650	160222651	160222781	0.27	0.28	0.26	0.35	0.26	0.25	0.3	0.31	0.35	0.24	0.29	0.23
1	-	intron_retention.7058	3	ENSG00000132716	160218849	160221210	160221211	160222650	160222651	160222781	0.87	0.89	0.98	0.92	0.9	0.91	0.94	0.95	0.89	0.92	0.93	0.86
1	-	intron_retention.7061	3	ENSG00000132716	160261285	160261358	160261359	160262116	160262117	160262425	0.66	0.65	0.74	0.52	0.79	0.6	0.72	0.77	0.71	0.5	0.72	0.72
1	-	intron_retention.7062	3	ENSG00000132716	160261285	160261358	160261359	160262275	160262276	160262476	0.79	0.81	0.83	0.76	0.8	0.71	0.81	0.72	0.74	0.76	0.85	0.69
1	-	intron_retention.7063	3	ENSG00000132716	160261285	160261358	160261359	160262448	160262449	160262531	0.84	0.9	0.87	0.85	0.83	0.89	0.91	0.91	0.92	0.94	0.92	0.92
1	-	intron_retention.7079	3	ENSG00000215845	161037631	161038075	161038076	161038550	161038551	161038673	0.12	0.14	0.19	0.13	0.12	0.1	0.17	0.17	0.2	0.11	0.12	0.15
1	-	intron_retention.7080	3	ENSG00000215845	161037913	161038075	161038076	161038879	161038880	161038977	0.62	0.55	0.55	0.63	0.51	0.47	0.73	0.6	0.7	0.43	0.39	0.42
1	-	intron_retention.7084	3	ENSG00000158773	161040202	161040330	161040331	161040575	161040576	161040670	0.66	0.51	0.7	0.28	nan	0.43	0.63	0.34	0.32	nan	nan	0.09
1	-	intron_retention.7091	3	ENSG00000158796	161124138	161124210	161124211	161124339	161124340	161124526	0.99	0.98	1	0.99	0.99	0.99	1	1	0.99	1	1	0.99
1	-	intron_retention.7092	3	ENSG00000158796	161124133	161124210	161124211	161124413	161124414	161124526	0.96	1	1	1	1	1	1	0.98	0.99	0.99	0.98	0.99
1	-	intron_retention.7094	3	ENSG00000158850	161175808	161175893	161175894	161176433	161176434	161176579	0.91	0.9	0.96	0.97	0.86	0.98	0.87	0.97	0.81	0.92	0.88	0.95
1	-	intron_retention.7097	3	ENSG00000158850	161176434	161176508	161176509	161176612	161176613	161176737	1	1	1	1	1	1	1	0.99	0.97	0.99	1	1
1	-	intron_retention.7098	3	ENSG00000158850	161176434	161176508	161176509	161177422	161177423	161177497	0.84	0.89	1	1	1	0.96	0.96	1	0.88	0.89	1	1
1	-	intron_retention.7099	3	ENSG00000158850	161175808	161176579	161176580	161176911	161176912	161177103	0.74	0.65	1	nan	0.82	0.8	0.85	0.87	0.87	0.56	0.9	0.92
1	-	intron_retention.7101	3	ENSG00000158850	161175808	161176579	161176580	161177422	161177423	161177479	0.15	0.2	0.12	0.1	0.19	0.19	0.26	0.26	0.18	0.14	0.37	0.13
1	-	intron_retention.7104	3	ENSG00000158850	161176434	161177106	161177107	161177422	161177423	161177479	nan	nan	1	nan	1	0.71	1	nan	0.88	0.72	0.92	nan
1	-	intron_retention.7141	3	ENSG00000117533	171701092	171702084	171702085	171704386	171704387	171704534	0.71	0.67	0.81	0.77	0.81	0.76	0.72	0.71	0.79	0.74	0.77	0.7
1	-	intron_retention.7147	3	ENSG00000120334	173823926	173824019	173824020	173824137	173824138	173824174	0.13	0.25	0.59	0.54	0.31	0.5	0.68	0.83	0.18	0.46	0.43	0.57
1	-	intron_retention.7148	3	ENSG00000120334	173821809	173824019	173824020	173824211	173824212	173824473	0.22	0.22	0.42	0.36	0.3	0.42	0.72	0.33	0.3	0.27	0.31	0.42
1	-	intron_retention.7151	3	ENSG00000234741	173863901	173864304	173864305	173864483	173864484	173864506	0.1	0.09	0.12	0.11	0.11	0.11	0.08	0.09	0.06	0.18	0.15	0.18
1	-	intron_retention.7152	3	ENSG00000234741	173863901	173864304	173864305	173864674	173864675	173864704	0.79	0.79	0.78	0.79	0.78	0.8	0.78	0.74	0.7	0.65	0.81	0.8
1	-	intron_retention.7153	3	ENSG00000234741	173864144	173864304	173864305	173865228	173865229	173865282	1	1	0.97	1	0.96	0.99	0.99	0.99	0.98	0.97	0.99	1
1	-	intron_retention.7154	3	ENSG00000234741	173864144	173864304	173864305	173865470	173865471	173865547	0.98	0.97	0.97	0.96	0.97	0.98	0.94	0.99	0.96	0.96	0.96	0.94
1	-	intron_retention.7155	3	ENSG00000234741	173864144	173864304	173864305	173865509	173865510	173865547	0.99	0.96	0.98	0.91	0.95	0.98	0.94	0.98	0.92	0.93	0.95	0.98
1	-	intron_retention.7156	3	ENSG00000234741	173864257	173864502	173864503	173864674	173864675	173864704	0.93	0.83	0.92	0.9	0.9	0.94	0.91	0.81	0.8	0.95	0.94	0.95
1	-	intron_retention.7157	3	ENSG00000234741	173863895	173864506	173864507	173864674	173864675	173864704	0.12	0.12	0.13	0.11	0.12	0.11	0.09	0.07	0.08	0.21	0.19	0.21
1	-	intron_retention.7158	3	ENSG00000234741	173863901	173864506	173864507	173865228	173865229	173865282	0.99	0.99	1	0.99	1	1	0.99	0.96	0.99	1	1	0.99
1	-	intron_retention.7160	3	ENSG00000234741	173863901	173864704	173864705	173865470	173865471	173865547	0.89	0.88	0.92	0.96	0.94	0.92	0.93	0.93	0.88	0.83	0.95	0.93
1	-	intron_retention.7161	3	ENSG00000234741	173863901	173864704	173864705	173865509	173865510	173865547	0.97	0.95	0.96	0.98	0.94	0.94	0.98	0.95	0.96	0.99	0.97	0.98
1	-	intron_retention.7164	3	ENSG00000234741	173863895	173865282	173865283	173865509	173865510	173865547	0.31	0.3	0.3	0.26	0.33	0.28	0.25	0.27	0.26	0.31	0.39	0.33
1	-	intron_retention.7165	3	ENSG00000234741	173863895	173865282	173865283	173865856	173865857	173865894	1	1	1	1	1	1	0.98	1	1	1	0.99	1
1	-	intron_retention.7178	3	ENSG00000234741	173866177	173866567	173866568	173866760	173866761	173866796	0.07	0.07	0.06	0.05	0.06	0.05	0.04	0.06	0.05	0.1	0.08	0.11
1	-	intron_retention.7193	3	ENSG00000230124	180269653	180272692	180272693	180273337	180273338	180273398	0.8	0.81	nan	nan	0.77	0.86	nan	0.75	0.48	0.73	nan	nan
1	-	intron_retention.7194	3	ENSG00000230124	180272602	180273398	180273399	180273936	180273937	180274112	0.59	0.82	0.63	0.59	0.67	0.84	0.72	0.73	0.54	0.91	0.85	1
1	-	intron_retention.7200	3	ENSG00000135821	182385699	182385887	182385888	182386361	182386362	182386402	0.96	0.95	0.97	0.97	0.97	0.97	0.95	0.94	0.93	0.96	0.97	0.98
1	-	intron_retention.7202	3	ENSG00000135821	182390497	182390852	182390853	182391174	182391175	182391346	1	1	0.82	1	1	1	1	1	1	1	1	1
1	-	intron_retention.7215	3	ENSG00000116406	184690821	184692145	184692146	184693373	184693374	184693432	0.99	0.96	1	0.98	0.99	1	1	0.99	0.97	1	0.99	0.99
1	-	intron_retention.7216	3	ENSG00000116406	184690503	184693432	184693433	184694043	184694044	184694472	0.87	0.91	0.99	0.94	0.98	1	1	0.92	0.97	0.99	0.93	1
1	-	intron_retention.7222	3	ENSG00000116679	185305536	185305643	185305644	185306484	185306485	185306625	0.53	0.61	0.54	0.61	0.53	0.7	0.6	0.6	0.57	0.6	0.56	0.64
1	-	intron_retention.7224	3	ENSG00000047410	186356286	186356449	186356450	186357396	186357397	186357623	0.16	0.2	0.19	0.15	0.14	0.13	0.18	0.18	0.25	0.13	0.14	0.15
1	-	intron_retention.7225	3	ENSG00000073756	186671791	186674762	186674763	186675248	186675249	186675396	0.21	0.38	0.4	0.37	0.28	0.27	0.3	0.24	0.17	0.1	0.13	0.13
1	-	intron_retention.7226	3	ENSG00000073756	186671791	186675396	186675397	186675897	186675898	186676184	0.34	0.36	0.37	0.27	0.44	0.21	0.25	0.15	0.33	0.2	0.17	0.2
1	-	intron_retention.7227	3	ENSG00000073756	186671791	186676184	186676185	186676466	186676467	186676713	0.29	0.21	0.38	0.3	0.17	0.09	0.18	0.12	0.15	0.3	0.14	0.17
1	-	intron_retention.7228	3	ENSG00000073756	186671791	186676713	186676714	186676832	186676833	186676916	0.18	0.18	0.14	0.25	0.05	0.26	0.04	0.1	0.05	0.02	0.09	0.04
1	-	intron_retention.7229	3	ENSG00000073756	186671791	186676916	186676917	186677648	186677649	186677720	0.35	0.23	0.36	0.18	0.19	0.29	0.23	0.38	0.21	0.1	0.14	0.17
1	-	intron_retention.7231	3	ENSG00000073756	186676833	186677830	186677831	186678260	186678261	186678400	0.41	0.71	0.36	0.37	0.37	0.44	0.43	0.47	0.37	0.21	0.21	0.09
1	-	intron_retention.7232	3	ENSG00000073756	186676833	186678400	186678401	186679057	186679058	186679201	1	1	1	0.9	1	1	1	1	1	1	1	1
1	-	intron_retention.7233	3	ENSG00000073756	186676833	186678404	186678405	186679057	186679058	186679201	0.58	0.64	0.53	0.52	0.6	0.7	0.53	0.57	0.51	0.22	0.41	0.31
1	-	intron_retention.7234	3	ENSG00000073756	186676833	186679201	186679202	186679321	186679322	186679438	0.31	0.33	0.28	0.24	0.38	0.45	0.57	0.32	0.33	0.14	0.47	0.16
1	-	intron_retention.7235	3	ENSG00000073756	186676833	186679438	186679439	186680238	186680239	186680290	0.69	0.73	0.58	0.8	0.81	0.82	0.9	0.93	0.78	0.51	0.45	0.55
1	-	intron_retention.7238	3	ENSG00000066279	197124870	197124955	197124956	197125045	197125046	197125191	0.24	0.12	0.08	0.19	0.23	0.19	0.32	0.27	0.36	0.24	0.22	0.17
1	-	intron_retention.7241	3	ENSG00000229989	198897810	198898624	198898625	198900410	198900411	198900569	0.91	0.77	0.79	0.91	1	0.97	0.93	0.87	0.77	0.9	0.77	0.86
1	-	intron_retention.7243	3	ENSG00000162702	200406730	200409452	200409453	200409560	200409561	200409723	1	0.89	0.97	1	1	0.94	0.9	1	1	1	1	1
1	-	intron_retention.7244	3	ENSG00000118193	200617612	200618838	200618839	200620410	200620411	200620751	0.4	0.43	0.44	0.55	0.29	0.41	0.48	0.39	0.43	0.38	0.37	0.42
1	-	intron_retention.7247	3	ENSG00000116857	201153858	201153959	201153960	201154147	201154148	201154433	0.94	0.59	0.74	0.64	0.78	0.78	0.74	0.91	0.62	0.46	1	0.44
1	-	intron_retention.7248	3	ENSG00000116857	201153858	201153959	201153960	201154361	201154362	201154418	1	1	0.92	nan	0.7	nan	0.88	1	1	nan	1	nan
1	-	intron_retention.7249	3	ENSG00000116857	201153783	201153959	201153960	201154444	201154445	201154464	0.22	0.27	0.21	0.15	0.3	0.12	0.31	0.37	0.2	0.17	0.14	0.12
1	-	intron_retention.7255	3	ENSG00000174307	201468341	201468948	201468949	201469170	201469171	201469237	1	nan	1	1	1	1	1	0.82	nan	nan	nan	nan
1	-	intron_retention.7260	3	ENSG00000231871	201820455	201820636	201820637	201821960	201821961	201822099	1	1	1	1	1	1	1	1	1	nan	1	0.78
1	-	intron_retention.7262	3	ENSG00000143851	202148213	202148460	202148461	202148580	202148581	202148699	1	0.98	1	0.99	1	0.98	0.99	0.97	1	0.99	1	1
1	-	intron_retention.7263	3	ENSG00000143851	202147015	202148466	202148467	202148553	202148554	202148699	0.95	0.97	0.95	0.96	0.96	0.94	0.95	0.96	0.98	0.97	0.98	0.98
1	-	intron_retention.7264	3	ENSG00000143851	202159281	202159341	202159342	202160544	202160545	202160602	0.88	0.92	0.85	0.94	0.88	0.95	0.97	0.95	0.93	0.99	0.93	0.93
1	-	intron_retention.7265	3	ENSG00000143851	202159281	202159416	202159417	202160544	202160545	202160608	1	0.99	1	0.95	0.99	1	1	0.98	0.92	1	0.99	0.97
1	-	intron_retention.7266	3	ENSG00000143851	202158458	202159454	202159455	202160544	202160545	202160608	0.44	0.37	0.35	0.39	0.5	0.31	0.43	0.41	0.43	0.43	0.36	0.39
1	-	intron_retention.7267	3	ENSG00000143851	202159281	202159469	202159470	202160544	202160545	202160608	0.98	0.99	0.92	0.96	0.96	1	0.96	0.99	1	0.94	0.94	0.96
1	-	intron_retention.7269	3	ENSG00000077152	202333010	202333093	202333094	202333449	202333450	202333555	1	1	0.99	1	1	1	0.98	0.99	1	1	0.99	0.99
1	-	intron_retention.7275	3	ENSG00000117139	202727675	202729103	202729104	202729706	202729707	202730027	0.66	0.84	0.91	0.84	0.77	0.77	0.83	0.73	0.86	1	0.6	0.84
1	-	intron_retention.7286	3	ENSG00000291234	202857447	202858164	202858165	202858881	202858882	202859102	0.16	0.46	0.2	0.21	0.35	0.13	0.18	0.34	0.28	0.27	0.26	0.1
1	-	intron_retention.7291	3	ENSG00000159348	202965887	202965993	202965994	202966748	202966749	202966898	0.92	0.95	0.98	1	1	0.85	0.97	0.95	0.96	0.98	1	0.9
1	-	intron_retention.7292	3	ENSG00000159348	202965887	202966109	202966110	202966527	202966528	202966600	0.81	1	0.92	1	0.93	0.98	0.95	0.98	0.96	0.95	0.88	1
1	-	intron_retention.7293	3	ENSG00000159348	202965887	202966600	202966601	202966748	202966749	202966898	0.13	0.09	0.11	0.13	0.11	0.07	0.15	0.18	0.12	0.15	0.06	0.12
1	-	intron_retention.7294	3	ENSG00000159348	202965887	202966898	202966899	202967190	202967191	202967225	0.15	0.25	0.22	0.4	0.08	0.19	0.31	0.24	0.43	0.23	0.22	0.3
1	-	intron_retention.7303	3	ENSG00000158615	204409492	204409581	204409582	204410078	204410079	204411887	0.97	1	0.98	0.99	1	1	1	0.98	0.93	0.98	1	1
1	-	intron_retention.7306	3	ENSG00000133056	204445956	204446002	204446003	204446086	204446087	204446144	nan	1	nan	nan	nan	nan	nan	1	nan	nan	nan	nan
1	-	intron_retention.7308	3	ENSG00000117280	205774833	205775086	205775087	205775272	205775273	205775460	0.82	0.74	0.97	0.95	0.72	0.9	0.95	0.95	0.92	0.95	0.77	0.85
1	-	intron_retention.7309	3	ENSG00000117280	205774833	205775086	205775087	205775373	205775374	205775449	0.79	0.81	0.82	0.76	0.77	0.84	0.92	0.83	0.76	0.79	0.78	0.89
1	-	intron_retention.7310	3	ENSG00000133065	205797904	205798051	205798052	205798668	205798669	205798815	0.26	0.29	0.24	0.28	0.22	0.24	0.31	0.29	0.39	0.19	0.24	0.22
1	-	intron_retention.7311	3	ENSG00000133065	205797904	205798815	205798816	205798956	205798957	205799101	0.17	0.19	0.2	0.07	0	0.06	0.29	0.18	0.18	0.07	0.14	0.14
1	-	intron_retention.7314	3	ENSG00000196550	206201874	206201889	206201890	206202609	206202610	206202851	1	0.84	0.89	1	1	1	1	0.95	0.97	0.96	1	1
1	-	intron_retention.7315	3	ENSG00000196550	206201874	206202005	206202006	206202515	206202516	206202827	1	1	0.82	1	1	0.84	1	1	1	0.9	1	1
1	-	intron_retention.7322	3	ENSG00000196878	209650917	209650981	209650982	209651087	209651088	209651394	nan	0.62	0.24	nan	nan	nan	nan	0.47	nan	0.44	0.43	0.62
1	-	intron_retention.7326	3	ENSG00000174606	213000326	213000383	213000384	213000785	213000786	213000912	0.2	0.16	0.19	0.17	0.14	0.14	0.22	0.22	0.2	0.18	0.13	0.14
1	-	intron_retention.7327	3	ENSG00000174606	213000326	213000912	213000913	213005032	213005033	213005454	0.23	0.24	0.28	0.28	0.18	0.24	0.28	0.26	0.29	0.26	0.18	0.16
1	-	intron_retention.7344	3	ENSG00000118873	220210388	220210489	220210490	220210800	220210801	220210876	0.09	0.11	0.16	0.07	0.09	0.07	0.14	0.22	0.3	0.16	0.15	0.16
1	-	intron_retention.7366	3	ENSG00000291068	223951479	223952291	223952292	223952384	223952385	223952442	0.27	0.44	0.59	0.5	0.59	0.29	0.35	0.41	0.4	0.29	0.59	0.46
1	-	intron_retention.7370	3	ENSG00000143815	225401530	225401728	225401729	225403203	225403204	225403463	1	1	1	1	1	1	1	1	1	1	1	1
1	-	intron_retention.7371	3	ENSG00000196187	225859196	225859349	225859350	225860859	225860860	225860997	0.2	0.2	0.21	0.28	0.3	0.21	0.22	0.26	0.27	0.27	0.22	0.19
1	-	intron_retention.7372	3	ENSG00000196187	225859196	225860997	225860998	225862217	225862218	225862351	0.16	0.19	0.2	0.25	0.18	0.13	0.18	0.19	0.24	0.15	0.18	0.19
1	-	intron_retention.7373	3	ENSG00000196187	225865897	225865967	225865968	225866573	225866574	225866682	0.19	0.23	0.26	0.32	0.2	0.22	0.4	0.33	0.36	0.16	0.23	0.17
1	-	intron_retention.7376	3	ENSG00000196187	225866574	225866682	225866683	225867111	225867112	225867163	0.26	0.16	0.18	0.2	0.18	0.27	0.33	0.37	0.36	0.18	0.2	0.15
1	-	intron_retention.7377	3	ENSG00000196187	225866574	225867163	225867164	225867887	225867888	225868030	0.21	0.19	0.19	0.21	0.12	0.19	0.29	0.25	0.24	0.15	0.18	0.12
1	-	intron_retention.7381	3	ENSG00000143811	225923140	225923771	225923772	225923910	225923911	225924000	0.97	0.89	0.93	0.87	0.87	1	0.91	0.87	1	0.94	0.94	0.87
1	-	intron_retention.7392	3	ENSG00000081692	227730425	227732676	227732677	227732880	227732881	227734377	0.08	0.14	0.09	0.11	0.11	0.12	0.18	0.13	0.12	0.01	0.01	0.02
1	-	intron_retention.7393	3	ENSG00000081692	227731234	227732676	227732677	227732928	227732929	227733027	0.89	0.83	0.85	0.92	0.85	0.93	0.73	0.9	0.93	0.82	0.79	0.89
1	-	intron_retention.7394	3	ENSG00000081692	227732881	227733027	227733028	227733413	227733414	227733681	0.21	0.13	0.16	0.13	0.18	0.23	0.14	0.29	0.34	0.11	0.23	0.1
1	-	intron_retention.7395	3	ENSG00000081692	227732881	227733681	227733682	227733906	227733907	227734032	0.13	0.04	0.06	0.16	0.05	0.08	0.18	0.11	0.17	0.06	0.05	0.05
1	-	intron_retention.7399	3	ENSG00000143793	228102056	228102165	228102166	228102309	228102310	228102382	0.21	0.2	0.13	0.17	0.21	0.25	0.23	0.22	0.12	0.18	0.1	0.14
1	-	intron_retention.7404	3	ENSG00000162910	228107668	228107869	228107870	228107976	228107977	228108084	0.58	0.77	0.84	0.79	0.87	0.79	0.63	0.66	0.86	0.6	0.42	0.56
1	-	intron_retention.7405	3	ENSG00000162910	228107667	228107869	228107870	228108234	228108235	228108318	0.2	0.22	0.14	0.16	0.21	0.17	0.31	0.27	0.23	0.12	0.13	0.1
1	-	intron_retention.7408	3	ENSG00000162910	228107668	228108137	228108138	228108234	228108235	228108318	0.79	0.95	0.91	0.79	0.98	0.94	0.96	1	0.97	0.89	0.94	0.93
1	-	intron_retention.7409	3	ENSG00000162910	228107668	228108318	228108319	228108436	228108437	228108474	0.46	0.55	0.68	0.46	0.49	0.71	0.63	0.62	0.64	0.4	0.67	0.5
1	-	intron_retention.7410	3	ENSG00000162910	228107668	228108318	228108319	228108440	228108441	228108508	0.98	0.92	0.94	0.95	1	0.99	0.95	0.95	0.99	0.98	0.86	0.98
1	-	intron_retention.7411	3	ENSG00000162910	228107668	228108318	228108319	228108954	228108955	228109021	0.54	0.59	0.55	0.52	0.59	0.53	0.64	0.66	0.66	0.49	0.44	0.5
1	-	intron_retention.7412	3	ENSG00000162910	228107668	228108318	228108319	228109148	228109149	228109283	0.76	0.79	0.76	0.71	0.72	0.75	0.81	0.85	0.94	0.73	0.71	0.79
1	-	intron_retention.7413	3	ENSG00000162910	228107668	228108318	228108319	228109260	228109261	228109299	0.96	0.93	1	0.97	0.87	0.96	0.96	0.93	1	0.96	0.98	0.98
1	-	intron_retention.7414	3	ENSG00000162910	228107668	228108321	228108322	228108436	228108437	228108474	0.93	0.8	0.83	0.68	0.71	0.93	0.9	0.91	0.92	0.82	0.86	0.78
1	-	intron_retention.7415	3	ENSG00000162910	228107668	228108321	228108322	228108954	228108955	228109055	0.93	0.89	0.82	0.88	0.86	0.92	0.89	0.82	0.79	0.77	0.78	0.85
1	-	intron_retention.7416	3	ENSG00000162910	228107668	228108474	228108475	228108954	228108955	228109021	0.96	0.82	0.93	0.75	0.92	0.96	0.83	0.97	0.95	0.86	0.87	0.84
1	-	intron_retention.7417	3	ENSG00000162910	228107668	228108474	228108475	228109148	228109149	228109306	0.98	0.97	0.98	0.98	0.99	0.98	0.99	1	0.96	0.99	1	0.98
1	-	intron_retention.7422	3	ENSG00000162910	228107668	228109021	228109022	228109148	228109149	228109278	0.31	0.26	0.3	0.22	0.27	0.29	0.28	0.22	0.29	0.23	0.3	0.3
1	-	intron_retention.7423	3	ENSG00000162910	228107668	228109021	228109022	228109260	228109261	228109290	0.82	0.68	0.7	0.67	0.86	0.8	0.82	0.9	0.84	0.75	0.88	0.83
1	-	intron_retention.7427	3	ENSG00000224407	230280312	230280936	230280937	230281489	230281490	230281893	1	1	1	1	1	0.98	0.99	1	1	1	1	1
1	-	intron_retention.7445	3	ENSG00000231663	234372807	234373210	234373211	234373422	234373423	234373664	1	1	0.95	nan	0.88	0.78	1	0.76	0.96	1	1	0.63
1	-	intron_retention.7446	3	ENSG00000059588	234405903	234406099	234406100	234410444	234410445	234410531	0.71	0.63	0.63	0.55	0.62	0.52	0.72	0.74	0.69	0.46	0.31	0.43
1	-	intron_retention.7449	3	ENSG00000168264	234607231	234607852	234607853	234608033	234608034	234608094	0.97	0.97	0.92	0.95	0.95	0.99	0.99	0.99	0.94	0.98	0.97	0.96
1	-	intron_retention.7455	3	ENSG00000238005	234962314	234962415	234962416	234962545	234962546	234962635	nan	nan	nan	nan	nan	nan	nan	nan	nan	nan	1	nan
1	-	intron_retention.7458	3	ENSG00000258082	234978814	234980343	234980344	234980655	234980656	234980804	0.49	0.29	0.72	0.5	nan	0.8	0.79	0.69	nan	0.47	0.7	0.57
1	-	intron_retention.7466	3	ENSG00000188739	235160150	235160647	235160648	235160892	235160893	235161067	0.08	0.07	0.1	0.09	0.08	0.07	0.1	0.11	0.11	0.09	0.1	0.07
1	-	intron_retention.7478	3	ENSG00000086619	236235789	236235835	236235836	236236277	236236278	236236398	0.39	0.26	0.3	0.47	0.52	0.41	0.47	0.36	0.41	0.29	0.27	0.27
1	-	intron_retention.7479	3	ENSG00000119285	236549005	236550990	236550991	236551998	236551999	236552107	0.37	0.38	0.41	0.4	0.43	0.37	0.42	0.48	0.52	0.39	0.41	0.42
1	-	intron_retention.7484	3	ENSG00000233355	239703892	239705715	239705716	239706321	239706322	239706496	0.62	0.3	0.31	0.24	0.43	nan	0.27	0.46	0.49	nan	nan	0.18
1	-	intron_retention.7485	3	ENSG00000233355	239703892	239706496	239706497	239706908	239706909	239707522	0.83	1	1	nan	nan	nan	0.96	0.93	0.82	nan	nan	nan
1	-	intron_retention.7500	3	ENSG00000143702	243185779	243186072	243186073	243186258	243186259	243186280	0.34	0.19	0.33	0.25	0.3	0.29	0.25	0.31	0.21	0.28	0.17	0.21
1	-	intron_retention.7504	3	ENSG00000240963	244408712	244408760	244408761	244409484	244409485	244409592	0.98	0.98	1	1	0.99	0.98	1	1	0.98	0.99	0.99	0.99
1	-	intron_retention.7506	3	ENSG00000153187	244840687	244843181	244843182	244845246	244845247	244845344	0.94	0.97	0.94	0.95	0.98	0.96	0.96	0.96	0.92	0.98	0.98	0.96
1	-	intron_retention.7507	3	ENSG00000153187	244846604	244846706	244846707	244847001	244847002	244847053	1	nan	1	nan	0.82	nan	0.86	0.89	1	nan	1	nan
1	-	intron_retention.7508	3	ENSG00000153187	244846604	244846706	244846707	244848787	244848788	244848856	0.28	0.39	0.34	0.13	0.19	0.29	0.49	0.3	0.3	0.61	0.58	0.3
1	-	intron_retention.7510	3	ENSG00000153187	244846604	244847101	244847102	244848787	244848788	244848856	1	nan	nan	nan	nan	nan	1	nan	1	nan	1	nan
1	-	intron_retention.7511	3	ENSG00000153187	244848788	244848856	244848857	244854317	244854318	244854503	0.98	0.99	1	1	0.98	0.99	0.98	1	0.96	0.99	1	1
1	-	intron_retention.7515	3	ENSG00000153187	244855424	244855455	244855456	244855557	244855558	244855608	0.99	0.98	0.98	0.98	0.99	0.98	0.99	0.98	0.99	0.99	0.98	0.98
1	-	intron_retention.7519	3	ENSG00000153187	244855904	244856158	244856159	244856727	244856728	244856850	1	1	1	1	1	1	1	1	1	1	1	1
1	-	intron_retention.7540	3	ENSG00000196242	247524680	247525933	247525934	247526369	247526370	247526746	0.57	0.69	0.7	0.54	0.89	0.67	0.6	0.58	0.7	0.88	0.48	nan
1	-	intron_retention.7545	3	ENSG00000171163	248855558	248855635	248855636	248855724	248855725	248855943	0.29	0.25	0.3	0.28	0.44	0.24	0.4	0.3	0.37	0.33	0.3	0.31
1	-	intron_retention.7546	3	ENSG00000171163	248857234	248857436	248857437	248857827	248857828	248857859	0.86	0.91	0.88	0.85	0.9	0.83	0.79	0.85	0.88	0.86	0.82	0.8
1	-	intron_retention.7547	3	ENSG00000171163	248857234	248857497	248857498	248857738	248857739	248857772	0.98	1	0.99	0.99	0.99	1	0.97	1	1	0.96	0.99	0.98
1	-	intron_retention.7548	3	ENSG00000171163	248857234	248857497	248857498	248857827	248857828	248857859	0.75	0.77	0.68	0.71	0.73	0.82	0.77	0.84	0.75	0.73	0.71	0.7
1	-	intron_retention.7550	3	ENSG00000171163	248857557	248857859	248857860	248858130	248858131	248858321	0.67	0.43	0.53	0.6	0.55	0.51	0.65	0.65	0.56	0.57	0.53	0.58
1	-	intron_retention.7551	3	ENSG00000171163	248857669	248858017	248858018	248858130	248858131	248858321	0.99	0.99	0.98	0.98	1	0.97	0.98	0.99	0.99	0.98	1	0.98
1	-	intron_retention.7552	3	ENSG00000171163	248857828	248858034	248858035	248858130	248858131	248858321	1	1	1	0.86	0.99	1	1	0.98	0.92	0.97	0.98	0.87
1	-	intron_retention.7554	3	ENSG00000171163	248857557	248858321	248858322	248858511	248858512	248858860	0.94	0.91	0.82	1	0.72	nan	0.94	1	0.95	1	0.88	0.84
10	+	intron_retention.7558	2	ENSG00000015171	248903	252602	252603	252623	252624	254088	0.98	1	1	1	1	1	1	1	1	1	1	1
10	+	intron_retention.7560	2	ENSG00000015171	248903	252748	252749	252775	252776	254339	1	1	1	1	1	1	1	1	1	0.96	1	1
10	+	intron_retention.7561	2	ENSG00000015171	248903	254088	254089	254177	254178	254339	0.98	1	1	1	1	1	1	1	1	1	1	1
10	+	intron_retention.7562	2	ENSG00000015171	248903	254091	254092	254181	254182	254339	1	1	1	0.97	1	1	1	1	1	1	1	1
10	+	intron_retention.7573	2	ENSG00000047056	1056348	1056462	1056463	1056562	1056563	1056564	nan	nan	nan	nan	1	1	1	1	0.78	nan	nan	nan
10	+	intron_retention.7574	2	ENSG00000047056	1077907	1078003	1078004	1078416	1078417	1078616	1	0.5	1	1	1	1	1	1	1	nan	1	nan
10	+	intron_retention.7575	3	ENSG00000047056	1079556	1079677	1079678	1080010	1080011	1080106	nan	0.73	nan	nan	0.59	1	0.95	0.66	1	nan	1	0.94
10	+	intron_retention.7576	2	ENSG00000047056	1079556	1079804	1079805	1080010	1080011	1080106	nan	0.85	nan	0.91	nan	1	1	nan	nan	nan	1	1
10	+	intron_retention.7578	2	ENSG00000047056	1129213	1129303	1129304	1129921	1129922	1130138	1	1	1	0.97	1	1	0.98	1	1	1	0.96	0.95
10	+	intron_retention.7582	2	ENSG00000047056	1129213	1131384	1131385	1131417	1131418	1131666	1	1	1	1	1	1	0.96	1	1	1	1	1
10	+	intron_retention.7586	2	ENSG00000067057	3103779	3103831	3103832	3103877	3103878	3103937	1	1	1	1	1	1	1	1	1	1	1	1
10	+	intron_retention.7588	2	ENSG00000067057	3125097	3125249	3125250	3125362	3125363	3129983	0.87	1	1	nan	1	1	1	1	1	1	1	1
10	+	intron_retention.7601	2	ENSG00000237399	3144971	3148063	3148064	3148167	3148168	3148622	0.36	0.91	nan	0.68	0.88	0.75	0.73	0.76	0.72	0.6	0.46	0.26
10	+	intron_retention.7605	3	ENSG00000165568	4847148	4847230	4847231	4847487	4847488	4847745	0.8	0.9	0.42	0.58	0.8	0.33	0.39	0.33	0.48	0.39	0.59	0.5
10	+	intron_retention.7606	3	ENSG00000165568	4847148	4847299	4847300	4847487	4847488	4847745	0.86	0.33	0.17	0.35	0.44	nan	0.43	0.12	0.44	0.38	0.43	0.3
10	+	intron_retention.7608	2	ENSG00000196139	5096145	5096433	5096434	5096455	5096456	5096577	1	1	1	1	1	1	1	1	1	1	1	1
10	+	intron_retention.7611	2	ENSG00000173848	5456588	5456993	5456994	5457031	5457032	5458463	1	1	1	1	0.99	1	1	1	1	1	1	1
10	+	intron_retention.7613	2	ENSG00000173848	5456588	5457375	5457376	5457451	5457452	5458463	1	1	1	1	1	1	0.99	1	1	1	1	1
10	+	intron_retention.7614	2	ENSG00000173848	5456588	5457499	5457500	5457530	5457531	5458463	1	1	1	1	1	1	1	1	0.99	1	1	1
10	+	intron_retention.7615	2	ENSG00000173848	5456588	5457512	5457513	5458292	5458293	5458463	1	1	1	1	1	1	1	1	1	1	1	0.98
10	+	intron_retention.7616	2	ENSG00000173848	5456588	5457598	5457599	5457634	5457635	5458463	1	1	1	1	1	1	1	1	1	1	0.99	1
10	+	intron_retention.7619	2	ENSG00000108021	5746179	5748773	5748774	5748871	5748872	5750027	1	1	1	1	1	1	0.91	1	1	1	1	1
10	+	intron_retention.7623	2	ENSG00000134452	5913747	5913781	5913782	5913817	5913818	5913839	1	1	1	1	1	1	1	1	1	1	0.97	1
10	+	intron_retention.7627	2	ENSG00000170525	6232895	6233090	6233091	6233272	6233273	6233368	1	1	1	0.98	0.99	0.98	1	1	1	0.99	1	1
10	+	intron_retention.7629	2	ENSG00000170525	6232895	6234180	6234181	6234226	6234227	6235519	1	1	1	1	1	1	1	0.96	1	1	1	1
10	+	intron_retention.7631	2	ENSG00000170525	6232895	6235088	6235089	6235182	6235183	6235519	1	1	1	1	1	1	1	1	0.98	1	1	1
10	+	intron_retention.7635	2	ENSG00000237943	6580419	6580583	6580584	6580671	6580672	6580927	1	1	1	1	1	1	1	1	0.97	1	1	1
10	+	intron_retention.7637	2	ENSG00000237943	6580419	6580694	6580695	6580823	6580824	6580927	0.99	1	1	1	1	1	1	1	1	1	1	1
10	+	intron_retention.7641	3	ENSG00000237943	6582884	6583918	6583919	6584117	6584118	6584195	0.96	0.96	0.94	0.99	0.95	0.97	0.96	0.98	0.98	0.94	0.95	0.96
10	+	intron_retention.7649	2	ENSG00000165632	7818497	7818713	7818714	7818757	7818758	7818875	1	1	1	1	1	0.88	1	1	1	1	1	1
10	+	intron_retention.7651	2	ENSG00000165632	7824318	7825258	7825259	7825336	7825337	7826427	nan	nan	nan	1	nan	1	1	nan	nan	nan	nan	1
10	+	intron_retention.7653	2	ENSG00000165632	7963920	7964507	7964508	7964580	7964581	7965742	1	1	1	1	0.98	1	1	1	1	1	1	1
10	+	intron_retention.7655	2	ENSG00000048740	11252088	11252975	11252976	11253044	11253045	11257872	1	0.92	1	1	1	1	1	1	1	1	1	1
10	+	intron_retention.7657	2	ENSG00000048740	11288418	11288485	11288486	11288527	11288528	11288552	1	1	1	1	1	1	1	1	1	1	0.99	1
10	+	intron_retention.7662	2	ENSG00000048740	11328926	11329011	11329012	11330455	11330456	11330475	0.99	1	0.99	0.99	1	0.99	1	0.99	0.99	1	1	0.99
10	+	intron_retention.7664	2	ENSG00000048740	11328926	11329097	11329098	11329368	11329369	11329378	1	1	1	1	1	1	0.99	0.99	0.99	0.99	1	1
10	+	intron_retention.7665	3	ENSG00000048740	11328926	11329097	11329098	11330455	11330456	11330475	0.57	0.54	0.57	0.57	0.56	0.55	0.6	0.61	0.61	0.61	0.59	0.65
10	+	intron_retention.7666	2	ENSG00000048740	11328926	11329097	11329098	11332557	11332558	11332561	0.97	0.99	0.99	0.97	0.99	0.98	0.98	0.98	0.99	0.98	0.97	0.98
10	+	intron_retention.7668	2	ENSG00000048740	11328926	11329378	11329379	11329413	11329414	11330639	1	1	1	1	1	1	0.99	1	1	1	1	1
10	+	intron_retention.7669	2	ENSG00000048740	11328926	11329391	11329392	11329627	11329628	11330639	1	1	1	1	1	0.99	1	1	1	1	1	1
10	+	intron_retention.7671	2	ENSG00000048740	11328926	11329643	11329644	11329671	11329672	11330639	1	1	1	1	1	1	1	1	0.99	1	1	1
10	+	intron_retention.7675	2	ENSG00000048740	11328926	11330750	11330751	11330852	11330853	11330975	1	1	1	0.99	1	1	1	1	1	1	1	1
10	+	intron_retention.7676	2	ENSG00000048740	11328926	11330757	11330758	11330868	11330869	11331186	1	1	1	1	1	1	1	1	1	1	1	1
10	+	intron_retention.7678	2	ENSG00000048740	11328926	11330794	11330795	11330944	11330945	11331186	1	1	1	1	1	1	1	1	1	1	1	1
10	+	intron_retention.7679	2	ENSG00000048740	11328926	11330975	11330976	11331094	11331095	11331186	1	1	1	1	1	1	1	1	1	1	1	1
10	+	intron_retention.7680	2	ENSG00000048740	11328926	11331089	11331090	11332523	11332524	11333348	1	1	1	1	1	1	0.99	1	1	1	1	1
10	+	intron_retention.7681	2	ENSG00000048740	11328926	11331432	11331433	11331501	11331502	11331531	1	1	1	1	1	0.98	1	1	1	1	1	1
10	+	intron_retention.7682	2	ENSG00000048740	11328926	11331531	11331532	11332472	11332473	11333409	1	1	1	1	1	0.99	1	1	1	1	1	1
10	+	intron_retention.7683	2	ENSG00000048740	11330456	11331822	11331823	11332557	11332558	11333492	1	1	1	0.99	0.99	1	1	1	1	1	1	0.99
10	+	intron_retention.7684	2	ENSG00000048740	11328926	11332255	11332256	11332281	11332282	11333348	1	1	1	1	1	1	0.98	1	1	1	1	1
10	+	intron_retention.7686	2	ENSG00000048740	11328926	11332608	11332609	11332654	11332655	11334353	1	1	1	1	1	1	1	1	0.98	1	1	1
10	+	intron_retention.7690	2	ENSG00000048740	11328926	11333348	11333349	11333547	11333548	11334353	1	1	1	1	1	1	0.99	1	1	1	1	1
10	+	intron_retention.7692	2	ENSG00000048740	11328926	11333492	11333493	11333514	11333515	11334353	1	1	1	1	0.98	1	1	1	1	1	1	1
10	+	intron_retention.7695	2	ENSG00000048740	11328926	11335714	11335715	11335735	11335736	11336667	0.96	1	1	1	1	1	1	1	1	1	1	1
10	+	intron_retention.7696	2	ENSG00000048740	11328926	11335720	11335721	11335741	11335742	11336667	0.93	1	1	1	1	1	1	1	1	1	1	1
10	+	intron_retention.7698	2	ENSG00000148426	11869490	11869501	11869502	11870678	11870679	11872277	1	1	0.89	1	1	1	1	1	1	1	1	1
10	+	intron_retention.7704	3	ENSG00000151465	12195965	12196023	12196024	12196129	12196130	12196319	0.73	0.89	0.87	1	0.97	1	0.93	0.92	1	0.69	0.9	0.89
10	+	intron_retention.7709	2	ENSG00000183049	12828769	12828899	12828900	12833509	12833510	12835545	1	1	1	1	1	1	1	1	1	1	1	0.76
10	+	intron_retention.7711	2	ENSG00000123240	13118888	13118904	13118905	13118939	13118940	13118980	1	1	1	1	0.99	1	1	1	1	1	1	1
10	+	intron_retention.7712	2	ENSG00000123240	13118888	13118983	13118984	13119008	13119009	13119040	1	1	0.99	1	1	1	1	1	1	1	1	1
10	+	intron_retention.7715	2	ENSG00000123240	13136745	13136869	13136870	13136890	13136891	13136918	1	1	1	1	1	0.99	1	1	1	1	1	1
10	+	intron_retention.7721	2	ENSG00000065328	13209091	13209471	13209472	13209541	13209542	13209736	1	1	1	1	1	0.99	1	1	1	1	1	1
10	+	intron_retention.7730	2	ENSG00000187522	14854125	14854173	14854174	14854255	14854256	14854280	1	1	1	1	1	1	1	1	1	1	0.99	1
10	+	intron_retention.7731	2	ENSG00000152464	15097180	15097409	15097410	15097547	15097548	15097766	1	1	nan	nan	1	1	1	1	1	1	1	nan
10	+	intron_retention.7732	2	ENSG00000152464	15103305	15103981	15103982	15104078	15104079	15104251	0.99	1	1	1	1	1	1	1	1	1	1	1
10	+	intron_retention.7735	2	ENSG00000165983	16484335	16484479	16484480	16484517	16484518	16484816	0.98	1	1	1	1	1	1	1	1	1	1	1
10	+	intron_retention.7736	2	ENSG00000165983	16511046	16511134	16511135	16512140	16512141	16512222	1	0.98	1	1	1	0.96	0.99	1	0.98	1	0.99	0.99
10	+	intron_retention.7738	2	ENSG00000165983	16511046	16511899	16511900	16513100	16513101	16513737	1	1	1	1	1	1	1	1	1	1	1	0.97
10	+	intron_retention.7739	2	ENSG00000165983	16511046	16512222	16512223	16512904	16512905	16513524	1	0.98	0.98	0.99	0.97	0.96	1	1	0.95	0.98	1	0.99
10	+	intron_retention.7741	2	ENSG00000026025	17229276	17229367	17229368	17229884	17229885	17229891	1	0.99	1	0.99	1	1	1	1	1	1	1	1
10	+	intron_retention.7742	2	ENSG00000026025	17229276	17229369	17229370	17229940	17229941	17229985	1	1	1	1	0.99	1	1	1	1	1	1	1
10	+	intron_retention.7749	2	ENSG00000026025	17229276	17229442	17229443	17229679	17229680	17229750	1	1	1	1	1	1	1	1	1	1	1	1
10	+	intron_retention.7750	2	ENSG00000026025	17229276	17229471	17229472	17229502	17229503	17229539	1	1	1	1	1	1	0.99	1	1	1	1	1
10	+	intron_retention.7751	2	ENSG00000026025	17229276	17229505	17229506	17229541	17229542	17229750	1	1	1	1	1	1	1	1	1	1	0.99	1
10	+	intron_retention.7753	2	ENSG00000026025	17229276	17229560	17229561	17229635	17229636	17229750	1	1	1	1	1	1	0.99	1	1	1	1	1
10	+	intron_retention.7756	2	ENSG00000026025	17229276	17229744	17229745	17229876	17229877	17229985	1	1	1	1	1	1	1	1	0.99	1	1	1
10	+	intron_retention.7758	2	ENSG00000026025	17229276	17229861	17229862	17229897	17229898	17229985	1	1	1	1	1	1	1	1	1	1	1	1
10	+	intron_retention.7761	2	ENSG00000026025	17235169	17235195	17235196	17235282	17235283	17235389	1	1	1	1	1	1	1	1	1	1	1	1
10	+	intron_retention.7762	2	ENSG00000026025	17235169	17235222	17235223	17235253	17235254	17235389	1	1	1	1	1	1	1	1	1	1	1	1
10	+	intron_retention.7769	2	ENSG00000026025	17237230	17237342	17237343	17237402	17237403	17237593	1	1	1	1	1	1	1	1	1	1	1	1
10	+	intron_retention.7771	2	ENSG00000204832	17444267	17444504	17444505	17445220	17445221	17445758	1	1	1	1	1	1	1	0.93	1	1	1	1
10	+	intron_retention.7774	2	ENSG00000136738	17644151	17644204	17644205	17644335	17644336	17644379	1	1	1	0.92	1	0.98	1	1	1	1	1	1
10	+	intron_retention.7776	2	ENSG00000136738	17714543	17714700	17714701	17714728	17714729	17716824	0.99	1	1	1	1	1	1	1	1	1	1	1
10	+	intron_retention.7782	2	ENSG00000165997	18675168	18678804	18678805	18679910	18679911	18681639	1	1	1	1	1	1	1	1	1	0.76	1	1
10	+	intron_retention.7784	2	ENSG00000120594	19816239	19816585	19816586	19816755	19816756	19817191	1	1	1	1	1	1	1	1	1	1	0.98	1
10	+	intron_retention.7785	2	ENSG00000120594	19816239	19816703	19816704	19816882	19816883	19817191	1	1	1	1	0.9	1	1	1	1	1	1	1
10	+	intron_retention.7786	2	ENSG00000120594	19816239	19816941	19816942	19816986	19816987	19817191	1	1	1	1	1	1	1	1	1	1	1	0.94
10	+	intron_retention.7787	2	ENSG00000120594	20279703	20279984	20279985	20284183	20284184	20289856	1	0.85	0.93	1	0.91	0.9	0.82	1	0.94	0.93	0.88	1
10	+	intron_retention.7789	2	ENSG00000120594	20279703	20280608	20280609	20280629	20280630	20289856	1	1	1	0.94	1	1	1	1	1	1	1	1
10	+	intron_retention.7791	2	ENSG00000120594	20279703	20282215	20282216	20284414	20284415	20289856	0.89	1	1	1	1	0.86	1	1	1	0.62	0.74	1
10	+	intron_retention.7792	2	ENSG00000120594	20279703	20282215	20282216	20284416	20284417	20289856	1	1	1	1	1	1	1	0.83	1	nan	0.74	0.85
10	+	intron_retention.7793	2	ENSG00000078403	21673350	21673365	21673366	21673429	21673430	21673486	1	1	1	0.98	0.96	1	1	1	1	1	1	1
10	+	intron_retention.7797	3	ENSG00000148444	22318105	22318168	22318169	22318352	22318353	22318364	0.91	0.9	0.94	0.96	0.93	0.95	0.97	0.93	0.95	0.95	0.93	0.92
10	+	intron_retention.7798	3	ENSG00000148444	22318105	22318168	22318169	22318652	22318653	22318713	0.98	0.93	0.99	0.99	0.99	0.98	0.99	0.95	0.98	0.98	0.99	0.97
10	+	intron_retention.7799	3	ENSG00000269897	22318272	22318306	22318307	22318652	22318653	22318713	0.17	0.17	0.17	0.17	0.18	0.16	0.24	0.22	0.21	0.13	0.14	0.12
10	+	intron_retention.7800	3	ENSG00000148444	22318272	22318306	22318307	22318958	22318959	22319018	0.98	1	1	0.96	0.99	0.98	0.98	0.99	0.99	0.98	0.99	0.99
10	+	intron_retention.7829	2	ENSG00000099246	27537876	27537951	27537952	27538051	27538052	27538092	1	1	1	0.99	1	1	1	1	1	1	1	1
10	+	intron_retention.7839	2	ENSG00000095787	28532493	28532634	28532635	28532768	28532769	28533007	nan	nan	1	nan	nan	nan	nan	nan	nan	1	nan	nan
10	+	intron_retention.7841	2	ENSG00000095787	28533118	28533188	28533189	28533600	28533601	28533620	1	0.73	1	1	1	1	1	1	nan	nan	nan	1
10	+	intron_retention.7848	3	ENSG00000095787	28535266	28535757	28535758	28535909	28535910	28536059	0.91	1	0.95	0.94	1	0.9	1	0.93	1	1	0.93	1
10	+	intron_retention.7853	2	ENSG00000095787	28595695	28595890	28595891	28596004	28596005	28596041	0.98	1	1	1	1	1	1	1	1	1	1	1
10	+	intron_retention.7864	2	ENSG00000095787	28614567	28616241	28616242	28616286	28616287	28616362	1	1	1	1	1	1	0.98	1	1	1	1	1
10	+	intron_retention.7865	2	ENSG00000095787	28619537	28620565	28620566	28620812	28620813	28620955	1	1	1	1	1	0.98	1	1	1	1	1	1
10	+	intron_retention.7869	2	ENSG00000291093	29420491	29420773	29420774	29421855	29421856	29422372	1	0.95	1	1	1	1	1	1	0.94	1	0.94	1
10	+	intron_retention.7870	2	ENSG00000291093	29458274	29458323	29458324	29458433	29458434	29458520	1	1	1	1	1	0.78	1	1	1	1	1	1
10	+	intron_retention.7871	2	ENSG00000291093	29458274	29458333	29458334	29458433	29458434	29458520	0.47	0.31	0.3	0.51	0.18	0.47	0.34	0.6	0.44	0.71	0.38	0.52
10	+	intron_retention.7872	3	ENSG00000291093	29458274	29458520	29458521	29460384	29460385	29460451	1	0.89	1	0.76	0.94	0.96	0.87	1	0.96	0.95	1	1
10	+	intron_retention.7883	3	ENSG00000107968	30437176	30437406	30437407	30438915	30438916	30439109	0.37	0.36	0.37	0.16	0.2	0.19	0.4	0.52	0.54	0.14	0.14	0.33
10	+	intron_retention.7884	2	ENSG00000107968	30438822	30439109	30439110	30439140	30439141	30439274	1	1	1	0.96	1	1	1	1	1	1	1	1
10	+	intron_retention.7901	3	ENSG00000075407	38094931	38095224	38095225	38095357	38095358	38095633	0.37	0.37	0.14	0.49	0.41	0.81	0.31	0.41	0.66	0.68	0.46	0.3
10	+	intron_retention.7902	3	ENSG00000075407	38094931	38095224	38095225	38095537	38095538	38095559	0.46	0.51	0.41	0.45	0.31	0.33	0.41	0.39	0.42	0.55	0.5	0.35
10	+	intron_retention.7903	3	ENSG00000075407	38094931	38095629	38095630	38095743	38095744	38095804	0.23	0.3	0.09	0.06	0.06	0.07	0.16	0.1	0.16	0.05	0.13	0.06
10	+	intron_retention.7904	3	ENSG00000075407	38094931	38095633	38095634	38095743	38095744	38095804	0.31	0.35	0.24	0.14	0.1	0.23	0.28	0.23	0.34	0.13	0.28	0.09
10	+	intron_retention.7910	2	ENSG00000233837	42566677	42567361	42567362	42567442	42567443	42567483	nan	nan	nan	nan	nan	nan	1	nan	1	nan	nan	nan
10	+	intron_retention.7912	2	ENSG00000165733	42796474	42797002	42797003	42797077	42797078	42797231	1	1	1	1	1	1	1	0.98	1	1	1	1
10	+	intron_retention.7920	2	ENSG00000169826	43162200	43162217	43162218	43163865	43163866	43163935	1	1	0.92	0.93	0.94	0.97	1	1	1	0.72	0.73	1
10	+	intron_retention.7922	2	ENSG00000169826	43162200	43162360	43162361	43163865	43163866	43163935	0.91	1	1	1	1	0.93	0.88	1	1	1	0.78	0.96
10	+	intron_retention.7923	2	ENSG00000169826	43183250	43183310	43183311	43183445	43183446	43184034	1	0.94	1	1	1	1	1	1	1	1	1	1
10	+	intron_retention.7924	2	ENSG00000169826	43183250	43183464	43183465	43184723	43184724	43185302	0.97	1	1	1	1	1	1	1	1	1	1	1
10	+	intron_retention.7927	3	ENSG00000230565	43645942	43647209	43647210	43647568	43647569	43648019	nan	1	nan	1	1	0.92	1	1	1	nan	0.62	nan
10	+	intron_retention.7933	2	ENSG00000107551	44970165	44970264	44970265	44970643	44970644	44971848	nan	nan	nan	nan	0.73	nan	nan	nan	nan	nan	nan	nan
10	+	intron_retention.7938	2	ENSG00000165512	45003280	45003584	45003585	45003752	45003753	45004106	1	1	1	1	1	1	0.99	1	1	1	1	1
10	+	intron_retention.7939	2	ENSG00000165512	45003280	45003603	45003604	45003699	45003700	45005326	0.99	1	1	1	1	1	1	1	1	1	1	1
10	+	intron_retention.7941	2	ENSG00000165512	45003280	45003838	45003839	45003898	45003899	45004337	1	1	1	1	1	1	1	1	1	1	0.99	1
10	+	intron_retention.7942	2	ENSG00000165512	45003280	45004106	45004107	45004128	45004129	45005326	1	1	1	1	1	1	0.99	1	1	1	1	1
10	+	intron_retention.7943	2	ENSG00000165512	45003280	45004337	45004338	45004371	45004372	45005326	1	1	1	1	1	1	1	1	1	1	0.98	1
10	+	intron_retention.7946	3	ENSG00000012779	45442613	45443216	45443217	45443415	45443416	45443447	0.16	0.12	0.21	0.19	0.15	0.12	0.21	0.15	0.1	0.07	0.04	0.18
10	+	intron_retention.7948	2	ENSG00000172661	45727417	45727517	45727518	45728861	45728862	45729026	1	1	0.91	1	1	1	1	1	1	1	1	0.95
10	+	intron_retention.7950	3	ENSG00000172661	45727417	45727539	45727540	45728861	45728862	45729026	0.29	0.26	0.26	0.24	0.26	0.24	0.33	0.3	0.37	0.25	0.19	0.25
10	+	intron_retention.7951	2	ENSG00000172661	45727417	45727539	45727540	45728905	45728906	45729026	0.87	1	0.89	0.85	0.95	0.92	0.88	0.83	0.82	0.7	0.86	0.77
10	+	intron_retention.7952	2	ENSG00000172661	45777273	45777365	45777366	45777395	45777396	45777425	1	0.98	1	1	1	1	1	1	1	1	1	1
10	+	intron_retention.7954	2	ENSG00000172661	45788871	45788953	45788954	45789181	45789182	45789491	0.99	1	0.99	0.99	0.97	1	1	1	1	0.97	0.97	0.99
10	+	intron_retention.7964	3	ENSG00000291069	46808996	46809088	46809089	46811646	46811647	46811979	1	0.63	0.91	nan	nan	1	0.84	1	1	1	1	nan
10	+	intron_retention.7965	2	ENSG00000291069	46808996	46811091	46811092	46811114	46811115	46811989	1	nan	1	1	nan	1	0.91	1	1	1	1	nan
10	+	intron_retention.7967	3	ENSG00000107643	48425854	48426070	48426071	48426379	48426380	48426479	0.04	0.03	0.16	0.07	0.03	0.03	0.15	0.06	0.16	0.04	0.13	0.04
10	+	intron_retention.7970	2	ENSG00000107643	48434879	48435112	48435113	48435135	48435136	48435877	1	0.94	1	1	1	1	1	1	1	1	1	1
10	+	intron_retention.7977	3	ENSG00000178440	49973012	49973142	49973143	49976083	49976084	49976185	0.88	1	0.97	0.85	0.88	0.92	0.86	0.97	0.97	0.94	1	0.76
10	+	intron_retention.7978	3	ENSG00000204149	49987165	49987234	49987235	49988120	49988121	49988215	0.91	0.92	1	0.91	1	0.9	0.8	0.94	0.85	0.92	1	nan
10	+	intron_retention.7979	3	ENSG00000178440	49987165	49987234	49987235	49988750	49988751	49988938	0.65	0.65	0.59	0.58	0.48	0.61	0.61	0.65	0.53	0.69	0.59	0.37
10	+	intron_retention.7980	3	ENSG00000178440	49987165	49987234	49987235	49989307	49989308	49989376	0.9	0.92	0.9	0.89	0.7	0.79	1	0.77	0.81	0.86	0.87	0.56
10	+	intron_retention.7981	3	ENSG00000204149	49987165	49988215	49988216	49988750	49988751	49988938	0.93	0.91	1	nan	nan	0.91	1	nan	1	1	0.92	0.54
10	+	intron_retention.7982	3	ENSG00000204149	49987165	49988938	49988939	49989307	49989308	49989376	0.19	0.06	0.2	0.26	0.19	0.18	0.16	0.16	0.28	0.11	0.16	0.11
10	+	intron_retention.7983	3	ENSG00000204149	50008500	50008588	50008589	50008710	50008711	50009348	0.42	0.18	0.35	0.33	0.4	0.45	0.46	0.4	0.05	0.36	0.6	0.4
10	+	intron_retention.7984	2	ENSG00000099290	50068105	50068205	50068206	50069546	50069547	50069711	1	1	1	0.83	1	1	1	1	1	1	1	1
10	+	intron_retention.7985	3	ENSG00000099290	50068105	50068227	50068228	50069546	50069547	50069711	0.22	0.22	0.25	0.24	0.25	0.16	0.24	0.19	0.26	0.18	0.15	0.11
10	+	intron_retention.7987	2	ENSG00000099290	50068105	50068227	50068228	50069590	50069591	50069711	1	0.83	1	1	0.96	0.82	1	0.78	0.89	0.94	1	1
10	+	intron_retention.7988	2	ENSG00000099290	50129419	50129501	50129502	50129729	50129730	50129784	1	1	1	0.99	1	0.97	0.97	0.99	0.98	1	1	1
10	+	intron_retention.7989	2	ENSG00000099290	50129419	50129530	50129531	50129572	50129573	50129784	1	1	1	1	0.97	1	0.99	1	1	1	1	1
10	+	intron_retention.7991	2	ENSG00000099290	50132806	50133101	50133102	50133202	50133203	50133349	1	1	1	0.96	1	1	1	1	1	1	1	1
10	+	intron_retention.7993	3	ENSG00000226200	50624943	50625191	50625192	50626669	50626670	50626805	0.49	0.34	0.63	0.53	0.44	0.62	0.38	0.82	0.78	0.31	0.34	0.33
10	+	intron_retention.7994	2	ENSG00000226200	50624495	50626110	50626111	50626669	50626670	50626805	0.72	nan	nan	nan	nan	0.66	0.67	0.93	0.62	nan	nan	nan
10	+	intron_retention.8000	3	ENSG00000122873	58287561	58287757	58287758	58288275	58288276	58288348	0.97	0.96	0.88	0.91	0.99	0.96	0.95	0.99	0.94	0.98	0.99	0.95
10	+	intron_retention.8003	2	ENSG00000072401	58368720	58370109	58370110	58370284	58370285	58370748	1	1	1	0.87	1	1	1	1	1	1	1	1
10	+	intron_retention.8004	2	ENSG00000072401	58368720	58370325	58370326	58370482	58370483	58370748	1	1	1	1	1	1	1	1	1	1	0.88	1
10	+	intron_retention.8005	2	ENSG00000108064	58385345	58385583	58385584	58385615	58385616	58385648	1	0.99	1	1	1	1	1	1	1	1	1	1
10	+	intron_retention.8007	2	ENSG00000108064	58394928	58394956	58394957	58395507	58395508	58399220	1	1	1	1	1	0.99	1	1	1	1	1	1
10	+	intron_retention.8009	2	ENSG00000108064	58394928	58395155	58395156	58395670	58395671	58399220	1	1	1	1	1	1	1	1	1	1	0.99	1
10	+	intron_retention.8013	2	ENSG00000108064	58394928	58396762	58396763	58397093	58397094	58399220	1	1	1	1	0.9	1	1	1	1	1	1	1
10	+	intron_retention.8014	2	ENSG00000108064	58394928	58398752	58398753	58398821	58398822	58399220	1	1	1	0.94	1	1	1	1	1	1	1	1
10	+	intron_retention.8023	2	ENSG00000170312	60785664	60785942	60785943	60785999	60786000	60787069	1	1	0.94	1	1	1	1	1	1	1	1	1
10	+	intron_retention.8026	2	ENSG00000170312	60791890	60791928	60791929	60791970	60791971	60792053	1	1	1	1	1	1	1	1	1	1	1	1
10	+	intron_retention.8027	2	ENSG00000170312	60793877	60793993	60793994	60794395	60794396	60794828	1	1	1	1	1	1	1	1	1	1	1	1
10	+	intron_retention.8028	2	ENSG00000170312	60793877	60794374	60794375	60794586	60794587	60794828	1	0.98	1	1	1	1	1	1	1	1	1	1
10	+	intron_retention.8033	2	ENSG00000150347	62090862	62095505	62095506	62095553	62095554	62096944	1	1	1	1	1	1	1	1	0.97	1	1	1
10	+	intron_retention.8037	3	ENSG00000228065	65570338	65570545	65570546	65571424	65571425	65571579	0.9	0.85	0.75	1	1	0.8	0.92	1	1	nan	1	nan
10	+	intron_retention.8039	3	ENSG00000228065	65570502	65570759	65570760	65571424	65571425	65571579	0.37	0.39	0.58	0.59	0.41	0.28	0.27	0.39	0.4	0.42	0.59	0.61
10	+	intron_retention.8043	2	ENSG00000096717	67884656	67884904	67884905	67884928	67884929	67885151	nan	nan	nan	0.2	nan	nan	0.65	nan	0.24	nan	nan	0.16
10	+	intron_retention.8045	2	ENSG00000096717	67916265	67916618	67916619	67916749	67916750	67918386	1	0.87	1	1	1	1	1	1	1	1	1	1
10	+	intron_retention.8057	2	ENSG00000096746	68341174	68341659	68341660	68341770	68341771	68341851	1	1	1	1	1	1	1	1	0.98	1	1	1
10	+	intron_retention.8059	2	ENSG00000096746	68341585	68341680	68341681	68341782	68341783	68341851	0.99	1	1	1	0.99	0.99	1	1	1	1	0.98	1
10	+	intron_retention.8060	2	ENSG00000096746	68341978	68342284	68342285	68343020	68343021	68343191	1	1	1	1	0.99	1	1	1	1	1	1	1
10	+	intron_retention.8065	2	ENSG00000060339	68749524	68749560	68749561	68749594	68749595	68749685	1	1	1	1	1	1	1	1	1	1	1	0.99
10	+	intron_retention.8069	2	ENSG00000107625	68902227	68902426	68902427	68902545	68902546	68902719	nan	nan	nan	0.8	nan	1	nan	0.8	0.46	0.92	nan	0.79
10	+	intron_retention.8070	2	ENSG00000107625	68906711	68906841	68906842	68906879	68906880	68907007	1	1	1	1	1	1	1	1	0.98	1	1	1
10	+	intron_retention.8071	2	ENSG00000107625	68946352	68946444	68946445	68946522	68946523	68946553	1	1	1	0.99	1	1	1	1	1	1	1	1
10	+	intron_retention.8075	3	ENSG00000165732	68970996	68972052	68972053	68973544	68973545	68973664	0.09	0.1	0.09	0.07	0.09	0.09	0.12	0.14	0.14	0.11	0.07	0.09
10	+	intron_retention.8076	2	ENSG00000165732	68977529	68977561	68977562	68977591	68977592	68977688	1	1	1	0.98	1	1	1	1	1	1	1	1
10	+	intron_retention.8078	2	ENSG00000165732	68982543	68982649	68982650	68982728	68982729	68983224	1	1	1	1	1	0.97	1	1	1	1	1	1
10	+	intron_retention.8083	2	ENSG00000165732	68982543	68983853	68983854	68984366	68984367	68984985	1	1	1	1	0.98	1	1	1	1	1	1	1
10	+	intron_retention.8086	2	ENSG00000165732	68982543	68984680	68984681	68984882	68984883	68984985	1	1	1	1	1	0.99	1	1	1	1	1	1
10	+	intron_retention.8088	3	ENSG00000198954	69005732	69005915	69005916	69007626	69007627	69007751	0.7	0.84	1	0.81	0.82	0.79	0.92	0.67	0.7	0.69	0.85	0.64
10	+	intron_retention.8089	2	ENSG00000198954	69005732	69007061	69007062	69007093	69007094	69007751	1	nan	0.87	1	1	nan	nan	nan	nan	nan	nan	nan
10	+	intron_retention.8091	2	ENSG00000198954	69015541	69016082	69016083	69016104	69016105	69016978	0.98	1	1	1	1	1	1	1	1	1	1	1
10	+	intron_retention.8095	2	ENSG00000122862	69097084	69097105	69097106	69097188	69097189	69097231	1	1	1	1	1	1	1	1	1	1	1	1
10	+	intron_retention.8096	2	ENSG00000122862	69097084	69097115	69097116	69097188	69097189	69097231	1	1	1	1	1	1	1	1	1	1	1	1
10	+	intron_retention.8097	2	ENSG00000122862	69097084	69097146	69097147	69097217	69097218	69097231	1	1	1	1	1	1	1	1	1	1	1	1
10	+	intron_retention.8100	2	ENSG00000122862	69103871	69103937	69103938	69103973	69103974	69104541	1	1	1	1	1	1	1	1	1	1	1	1
10	+	intron_retention.8102	2	ENSG00000122862	69103871	69103959	69103960	69103992	69103993	69104206	1	1	1	1	1	1	1	1	1	1	1	1
10	+	intron_retention.8103	2	ENSG00000122862	69103871	69103986	69103987	69104035	69104036	69104039	1	1	1	1	1	1	1	1	1	1	1	1
10	+	intron_retention.8106	2	ENSG00000122862	69103871	69104024	69104025	69104107	69104108	69104367	1	1	1	1	1	1	1	1	1	1	1	1
10	+	intron_retention.8109	2	ENSG00000122862	69103871	69104206	69104207	69104231	69104232	69104401	1	1	1	1	1	1	1	1	1	1	1	1
10	+	intron_retention.8110	2	ENSG00000122862	69103871	69104209	69104210	69104257	69104258	69104401	1	1	1	1	1	1	1	1	1	1	1	1
10	+	intron_retention.8113	2	ENSG00000122862	69103871	69104374	69104375	69104453	69104454	69104541	1	1	1	1	1	1	1	1	1	1	1	1
10	+	intron_retention.8114	2	ENSG00000122862	69103871	69104401	69104402	69104495	69104496	69104541	1	1	1	1	1	1	1	1	1	1	1	1
10	+	intron_retention.8115	2	ENSG00000122862	69103871	69104410	69104411	69104454	69104455	69104541	1	1	1	1	1	1	1	1	1	1	1	1
10	+	intron_retention.8120	2	ENSG00000122958	69171156	69171679	69171680	69171748	69171749	69172856	1	1	1	1	1	1	1	1	1	1	0.99	1
10	+	intron_retention.8121	2	ENSG00000122958	69171156	69172043	69172044	69172076	69172077	69172378	1	1	0.99	1	1	1	1	1	1	1	1	1
10	+	intron_retention.8124	2	ENSG00000122958	69171156	69172589	69172590	69172617	69172618	69172856	1	1	1	1	1	1	1	1	0.99	1	1	1
10	+	intron_retention.8125	2	ENSG00000156502	69208600	69208859	69208860	69209001	69209002	69209093	1	0.98	1	1	1	1	1	1	1	1	1	1
10	+	intron_retention.8131	2	ENSG00000156515	69392125	69392153	69392154	69392209	69392210	69392308	1	1	1	1	1	1	1	1	1	1	1	1
10	+	intron_retention.8132	2	ENSG00000156515	69392125	69392188	69392189	69392216	69392217	69392308	1	1	1	1	1	1	1	1	1	1	1	1
10	+	intron_retention.8133	2	ENSG00000156515	69394922	69394949	69394950	69395043	69395044	69395105	1	1	1	1	1	1	1	1	1	1	1	1
10	+	intron_retention.8136	2	ENSG00000156515	69400991	69401057	69401058	69401623	69401624	69401636	1	1	1	1	0.99	1	1	1	1	1	1	1
10	+	intron_retention.8138	2	ENSG00000156515	69400991	69401636	69401637	69401677	69401678	69401725	1	1	1	1	0.99	1	1	1	1	1	1	1
10	+	intron_retention.8140	2	ENSG00000156515	69400991	69401711	69401712	69401749	69401750	69401825	1	1	1	1	1	1	1	0.99	1	1	1	1
10	+	intron_retention.8141	3	ENSG00000171224	69631480	69631547	69631548	69631708	69631709	69631839	nan	nan	nan	0.31	0.24	0.5	0.46	0.19	0.37	nan	0.17	nan
10	+	intron_retention.8153	2	ENSG00000148730	70421716	70422037	70422038	70422107	70422108	70428618	1	1	1	1	1	1	1	1	1	1	0.97	1
10	+	intron_retention.8154	2	ENSG00000148730	70421716	70422638	70422639	70422721	70422722	70428618	1	1	1	1	1	1	1	1	1	0.96	1	1
10	+	intron_retention.8167	2	ENSG00000198246	71361954	71362296	71362297	71362732	71362733	71363081	1	1	1	1	0.95	1	1	1	1	1	1	1
10	+	intron_retention.8170	2	ENSG00000166295	72233001	72233036	72233037	72233137	72233138	72233162	1	1	1	1	1	1	1	1	1	1	1	1
10	+	intron_retention.8172	2	ENSG00000166295	72233001	72233046	72233047	72233088	72233089	72233130	1	1	1	0.99	1	1	1	1	1	1	1	1
10	+	intron_retention.8175	2	ENSG00000166295	72233001	72233212	72233213	72233292	72233293	72233615	1	1	1	1	1	1	1	1	1	1	0.99	1
10	+	intron_retention.8176	2	ENSG00000166295	72233001	72233633	72233634	72233719	72233720	72233829	1	1	1	1	1	1	1	1	1	1	1	1
10	+	intron_retention.8182	2	ENSG00000168209	72273919	72273985	72273986	72274749	72274750	72274807	0.99	1	1	1	1	1	1	1	1	1	1	1
10	+	intron_retention.8183	3	ENSG00000168209	72273919	72274060	72274061	72274156	72274157	72274177	0.24	0.24	0.24	0.19	0.13	0.19	0.23	0.22	0.26	0.12	0.14	0.15
10	+	intron_retention.8185	2	ENSG00000168209	72273919	72274060	72274061	72274694	72274695	72274762	0.99	0.99	0.99	0.99	1	0.99	0.98	0.99	1	1	1	1
10	+	intron_retention.8188	2	ENSG00000168209	72273919	72274152	72274153	72274961	72274962	72275250	1	1	0.99	1	1	1	1	1	1	1	1	1
10	+	intron_retention.8193	2	ENSG00000168209	72274157	72274242	72274243	72274716	72274717	72274763	1	1	1	1	0.98	1	1	1	1	1	1	1
10	+	intron_retention.8196	3	ENSG00000168209	72273919	72274421	72274422	72274694	72274695	72274762	0.24	0.27	0.28	0.21	0.22	0.24	0.33	0.28	0.3	0.14	0.2	0.14
10	+	intron_retention.8197	2	ENSG00000168209	72273919	72274762	72274763	72275354	72275355	72275559	1	1	1	1	1	1	1	1	1	1	1	1
10	+	intron_retention.8199	2	ENSG00000168209	72274157	72274798	72274799	72274847	72274848	72275493	1	1	1	1	1	1	1	1	1	1	1	0.99
10	+	intron_retention.8203	2	ENSG00000168209	72273924	72274993	72274994	72275274	72275275	72275559	1	1	1	1	1	1	1	1	1	1	1	1
10	+	intron_retention.8206	2	ENSG00000168209	72274157	72275313	72275314	72275612	72275613	72275981	1	1	1	1	1	1	1	1	1	1	1	1
10	+	intron_retention.8207	2	ENSG00000168209	72274157	72275493	72275494	72275612	72275613	72275981	1	1	1	1	1	1	1	1	1	1	1	0.99
10	+	intron_retention.8210	3	ENSG00000168209	72273919	72275559	72275560	72275899	72275900	72275998	1	1	1	1	1	1	1	1	1	1	1	1
10	+	intron_retention.8212	2	ENSG00000168209	72273924	72275755	72275756	72275940	72275941	72275958	1	1	1	1	1	1	1	1	1	1	1	1
10	+	intron_retention.8218	2	ENSG00000156026	72885745	72887078	72887079	72887169	72887170	72887198	1	1	1	0.98	1	1	1	1	1	1	1	0.97
10	+	intron_retention.8219	2	ENSG00000156026	72885745	72887198	72887199	72887569	72887570	72887691	1	1	1	0.97	1	1	1	1	1	1	1	1
10	+	intron_retention.8220	2	ENSG00000166321	73124214	73124320	73124321	73124925	73124926	73125243	nan	1	1	1	nan	1	nan	1	0.77	nan	nan	nan
10	+	intron_retention.8221	3	ENSG00000166321	73124214	73124320	73124321	73125117	73125118	73125243	0.83	0.8	0.69	0.47	0.9	1	0.83	0.5	0.71	0.84	0.53	0.92
10	+	intron_retention.8222	3	ENSG00000166321	73124214	73125243	73125244	73125397	73125398	73125509	1	0.89	nan	1	0.91	1	0.82	0.81	0.51	0.72	0.85	0.92
10	+	intron_retention.8223	2	ENSG00000166321	73124214	73125243	73125244	73126634	73126635	73126657	0.77	0.76	0.84	nan	0.86	nan	1	0.93	0.91	0.89	0.93	1
10	+	intron_retention.8224	3	ENSG00000166321	73124214	73125243	73125244	73126672	73126673	73126827	nan	0.65	0.67	0.52	1	0.83	0.89	0.93	0.84	0.89	0.88	1
10	+	intron_retention.8225	3	ENSG00000166321	73124214	73125509	73125510	73126634	73126635	73126657	nan	0.86	1	nan	0.92	nan	0.78	0.54	nan	1	1	1
10	+	intron_retention.8226	3	ENSG00000166321	73124214	73125509	73125510	73126672	73126673	73126827	0.82	1	0.84	nan	0.74	0.67	1	0.82	0.56	1	1	0.85
10	+	intron_retention.8227	2	ENSG00000138286	73234108	73234567	73234568	73234789	73234790	73235318	1	nan	1	0.91	nan	nan	nan	nan	1	0.65	nan	nan
10	+	intron_retention.8232	2	ENSG00000138286	73240946	73241760	73241761	73243842	73243843	73244504	1	0.99	1	0.98	0.99	0.99	0.99	0.99	1	0.99	0.99	1
10	+	intron_retention.8237	2	ENSG00000138286	73240946	73243009	73243010	73243050	73243051	73243519	1	1	1	1	1	1	1	1	1	1	1	1
10	+	intron_retention.8238	2	ENSG00000138286	73240946	73243126	73243127	73243211	73243212	73243519	1	1	1	1	1	1	1	1	1	1	1	1
10	+	intron_retention.8240	2	ENSG00000138286	73240946	73243345	73243346	73243402	73243403	73243517	1	1	1	1	1	1	1	1	1	1	1	1
10	+	intron_retention.8241	2	ENSG00000138286	73240946	73243514	73243515	73243842	73243843	73244504	0.98	1	0.96	1	1	1	1	1	1	0.99	0.98	0.96
10	+	intron_retention.8243	2	ENSG00000138286	73240946	73243519	73243520	73243842	73243843	73244504	0.04	0.03	0.04	0.04	0.03	0.04	0.04	0.04	0.04	0.04	0.04	0.04
10	+	intron_retention.8244	3	ENSG00000236756	73247360	73247383	73247384	73248292	73248293	73248450	0.9	1	0.78	1	0.74	0.85	0.94	1	0.84	0.9	0.92	0.96
10	+	intron_retention.8247	3	ENSG00000227540	73253032	73253063	73253064	73253190	73253191	73253254	0.98	0.97	0.82	0.93	0.81	0.9	0.78	0.97	0.92	0.94	1	0.95
10	+	intron_retention.8248	3	ENSG00000227540	73252791	73253095	73253096	73253892	73253893	73254349	0.56	0.63	0.59	0.49	0.41	0.47	0.7	0.53	0.49	0.47	0.49	0.42
10	+	intron_retention.8249	3	ENSG00000227540	73253169	73253254	73253255	73253800	73253801	73254349	0.93	0.83	0.76	0.78	0.7	0.63	0.66	0.85	1	0.76	0.96	0.71
10	+	intron_retention.8250	3	ENSG00000227540	73253032	73253254	73253255	73253892	73253893	73254344	0.63	0.48	0.69	0.45	0.82	0.77	0.63	0.66	0.7	0.88	0.71	0.89
10	+	intron_retention.8253	2	ENSG00000221817	73496142	73496262	73496263	73496820	73496821	73496906	1	1	1	1	1	0.97	0.94	0.95	1	1	0.88	1
10	+	intron_retention.8255	3	ENSG00000221817	73496142	73496483	73496484	73498732	73498733	73498867	1	1	0.9	1	1	1	1	1	1	1	0.84	1
10	+	intron_retention.8257	3	ENSG00000221817	73496142	73496906	73496907	73498649	73498650	73498867	0.94	1	0.75	1	0.84	0.69	0.88	0.94	0.69	nan	0.73	nan
10	+	intron_retention.8258	3	ENSG00000221817	73496142	73496906	73496907	73498732	73498733	73498867	0.94	0.71	0.93	0.82	0.89	0.82	0.88	0.62	0.86	0.71	0.92	0.91
10	+	intron_retention.8259	3	ENSG00000221817	73504184	73504272	73504273	73504537	73504538	73504717	0.89	nan	0.93	0.77	0.6	0.67	0.88	nan	0.41	nan	0.58	0.43
10	+	intron_retention.8260	3	ENSG00000221817	73504184	73504272	73504273	73504542	73504543	73504732	1	nan	0.93	1	nan	0.87	1	nan	0.52	nan	0.86	nan
10	+	intron_retention.8262	2	ENSG00000221817	73504184	73504272	73504273	73504614	73504615	73504719	0.89	nan	0.93	1	0.91	0.79	0.85	0.81	1	nan	1	0.6
10	+	intron_retention.8263	3	ENSG00000221817	73504184	73504272	73504273	73504804	73504805	73504911	0.51	0.62	0.51	0.6	0.46	0.55	0.53	0.48	0.52	0.4	0.67	0.36
10	+	intron_retention.8264	2	ENSG00000221817	73504184	73504272	73504273	73504808	73504809	73504911	0.89	1	0.78	0.82	1	0.79	0.79	1	1	1	1	nan
10	+	intron_retention.8266	3	ENSG00000221817	73504184	73504272	73504273	73505277	73505278	73505424	0.53	0.46	0.83	0.8	0.57	0.83	0.66	0.79	0.62	0.68	0.71	0.7
10	+	intron_retention.8268	2	ENSG00000221817	73504184	73504990	73504991	73505307	73505308	73505424	0.96	0.96	1	0.89	0.97	0.93	1	1	1	1	1	1
10	+	intron_retention.8271	3	ENSG00000291043	73730562	73730873	73730874	73731187	73731188	73731771	0.34	0.51	0.23	0.5	0.69	0.53	0.57	0.8	0.54	0.42	0.6	0.63
10	+	intron_retention.8272	2	ENSG00000176986	73746805	73746916	73746917	73746939	73746940	73747004	1	0.97	1	1	1	1	1	1	1	1	1	1
10	+	intron_retention.8273	2	ENSG00000176986	73760018	73760065	73760066	73760163	73760164	73760172	0.99	0.99	0.99	0.99	1	0.99	0.99	0.99	1	0.99	1	1
10	+	intron_retention.8281	2	ENSG00000176986	73770280	73770333	73770334	73770387	73770388	73770393	0.99	1	1	1	1	1	1	1	1	1	1	1
10	+	intron_retention.8282	2	ENSG00000176986	73770280	73770393	73770394	73770708	73770709	73770798	0.96	0.97	0.98	0.99	0.97	0.91	0.97	0.98	0.95	0.97	0.96	0.95
10	+	intron_retention.8283	3	ENSG00000176986	73770280	73770471	73770472	73770708	73770709	73770798	0.17	0.21	0.2	0.13	0.21	0.2	0.24	0.25	0.2	0.19	0.16	0.24
10	+	intron_retention.8284	2	ENSG00000176986	73770955	73771053	73771054	73771261	73771262	73771546	1	0.99	1	1	1	1	1	0.99	1	1	0.99	0.99
10	+	intron_retention.8286	2	ENSG00000176986	73770955	73771058	73771059	73771938	73771939	73772159	1	1	0.99	1	1	1	1	1	1	1	1	1
10	+	intron_retention.8290	2	ENSG00000176986	73770955	73771546	73771547	73772064	73772065	73772159	0.99	1	1	1	1	1	1	1	1	1	1	1
10	+	intron_retention.8299	3	ENSG00000214655	73789717	73789824	73789825	73789955	73789956	73790037	0.12	0.1	0.11	0.1	0.16	0.12	0.16	0.27	0.09	0.08	0.09	0.18
10	+	intron_retention.8305	2	ENSG00000214655	73791859	73792553	73792554	73792655	73792656	73792852	0.89	0.79	0.88	0.89	0.91	0.94	0.9	0.94	0.94	0.89	0.81	0.82
10	+	intron_retention.8306	3	ENSG00000214655	73794147	73794330	73794331	73794540	73794541	73794639	0.21	0.34	0.27	0.38	0.39	0.17	0.22	0.16	0.34	0.38	0.36	0.22
10	+	intron_retention.8307	3	ENSG00000214655	73794147	73794330	73794331	73794555	73794556	73794639	0.54	0.65	0.59	0.54	0.59	0.61	0.28	0.33	0.67	0.48	0.53	0.55
10	+	intron_retention.8309	3	ENSG00000214655	73796753	73797014	73797015	73797112	73797113	73797271	0.33	0.08	0.12	0.06	0.15	0.03	0.2	0.15	0.09	0.13	0.18	0.12
10	+	intron_retention.8311	2	ENSG00000214655	73796753	73797019	73797020	73797112	73797113	73797271	0.91	nan	0.75	nan	0.49	nan	0.52	0.65	0.43	0.82	nan	nan
10	+	intron_retention.8312	3	ENSG00000214655	73796753	73797271	73797272	73797376	73797377	73797398	0.11	0.15	0.08	0.06	0.03	0.05	0.05	0.19	0.13	0.04	0.02	0.18
10	+	intron_retention.8315	2	ENSG00000214655	73799002	73799134	73799135	73799378	73799379	73799490	1	1	1	0.96	0.94	0.91	1	1	1	1	1	1
10	+	intron_retention.8317	2	ENSG00000214655	73799002	73799165	73799166	73799383	73799384	73799490	0.92	0.92	1	0.92	0.96	0.84	0.88	0.86	0.93	0.9	0.95	0.86
10	+	intron_retention.8321	3	ENSG00000214655	73800640	73800759	73800760	73801084	73801085	73801195	0.78	0.95	0.88	0.94	0.62	1	0.68	0.95	0.59	1	0.6	0.88
10	+	intron_retention.8324	3	ENSG00000122861	73911525	73912068	73912069	73912214	73912215	73912322	0.13	0.25	0.07	0.06	0.08	0.11	0.14	0.15	0.12	0.21	0.11	0.05
10	+	intron_retention.8326	2	ENSG00000122861	73916389	73916934	73916935	73917414	73917415	73917494	0.98	1	1	1	1	1	1	1	1	1	1	1
10	+	intron_retention.8328	2	ENSG00000035403	74070975	74070993	74070994	74071017	74071018	74071083	1	0.99	1	1	1	1	1	1	1	1	1	1
10	+	intron_retention.8329	2	ENSG00000035403	74082454	74082483	74082484	74082512	74082513	74082544	0.99	1	1	1	1	1	1	1	1	1	1	1
10	+	intron_retention.8334	2	ENSG00000035403	74118023	74118349	74118350	74118422	74118423	74119839	1	1	1	1	1	1	0.99	1	1	1	1	1
10	+	intron_retention.8336	2	ENSG00000035403	74118023	74118500	74118501	74119545	74119546	74120160	1	1	1	1	1	1	1	1	1	1	0.99	1
10	+	intron_retention.8337	2	ENSG00000035403	74118023	74118967	74118968	74119008	74119009	74119922	0.99	1	1	1	1	1	1	1	1	1	1	1
10	+	intron_retention.8338	2	ENSG00000035403	74118023	74119839	74119840	74119989	74119990	74120160	1	1	1	1	1	1	0.99	1	1	1	1	1
10	+	intron_retention.8339	2	ENSG00000035403	74118023	74119922	74119923	74120115	74120116	74120160	0.99	1	1	1	1	1	1	1	1	1	1	1
10	+	intron_retention.8340	2	ENSG00000156110	74708321	74708503	74708504	74708585	74708586	74708644	1	0.99	1	1	1	1	1	1	1	1	1	1
10	+	intron_retention.8343	2	ENSG00000156650	74842600	74844032	74844033	74845326	74845327	74847290	nan	nan	nan	nan	0.72	1	1	nan	1	nan	nan	nan
10	+	intron_retention.8344	2	ENSG00000156650	74842600	74844250	74844251	74845156	74845157	74847290	1	nan	nan	nan	nan	1	1	nan	1	0.34	nan	nan
10	+	intron_retention.8347	3	ENSG00000156650	74975399	74975454	74975455	74977315	74977316	74977437	0.32	0.31	0.3	0.27	0.27	0.28	0.3	0.41	0.39	0.45	0.37	0.48
10	+	intron_retention.8348	2	ENSG00000156650	74975399	74975694	74975695	74977315	74977316	74977437	1	1	1	nan	1	1	1	0.94	0.88	nan	0.72	1
10	+	intron_retention.8349	2	ENSG00000156650	74975399	74975758	74975759	74975814	74975815	74976330	1	1	1	1	0.86	1	1	1	1	1	1	1
10	+	intron_retention.8350	3	ENSG00000156650	74975399	74975781	74975782	74977315	74977316	74977437	0.37	0.26	0.5	0.33	0.39	0.23	0.31	0.61	0.48	0.37	0.42	0.6
10	+	intron_retention.8358	2	ENSG00000156650	75028489	75031407	75031408	75032242	75032243	75032279	1	1	0.94	1	1	1	1	1	1	1	1	1
10	+	intron_retention.8362	2	ENSG00000156671	75176066	75178387	75178388	75178520	75178521	75179923	1	0.77	1	1	1	1	1	1	1	1	1	1
10	+	intron_retention.8364	2	ENSG00000156671	75176066	75179867	75179868	75179894	75179895	75179923	1	1	1	1	0.87	1	1	1	1	1	1	1
10	+	intron_retention.8370	2	ENSG00000165637	75230898	75230951	75230952	75230983	75230984	75231275	1	1	1	1	1	1	1	1	1	1	1	1
10	+	intron_retention.8378	2	ENSG00000138326	78035511	78035547	78035548	78035575	78035576	78035583	1	1	1	1	1	1	1	1	1	1	1	1
10	+	intron_retention.8379	2	ENSG00000138326	78035511	78035583	78035584	78035685	78035686	78035720	1	1	1	1	1	1	1	1	1	1	1	1
10	+	intron_retention.8382	2	ENSG00000138326	78035511	78035667	78035668	78035693	78035694	78035720	1	1	1	1	1	1	1	1	1	1	1	1
10	+	intron_retention.8388	2	ENSG00000138326	78037439	78039330	78039331	78039571	78039572	78040225	1	1	1	0.95	1	1	1	1	1	1	1	1
10	+	intron_retention.8389	2	ENSG00000138326	78037439	78039608	78039609	78039775	78039776	78040225	1	1	0.96	1	1	1	1	1	1	1	1	1
10	+	intron_retention.8392	2	ENSG00000108175	79293363	79293426	79293427	79293534	79293535	79293653	1	1	1	1	0.73	1	1	1	1	1	1	1
10	+	intron_retention.8394	2	ENSG00000108175	79312642	79313041	79313042	79313772	79313773	79316519	1	1	1	0.91	1	1	1	1	1	1	1	1
10	+	intron_retention.8395	2	ENSG00000108175	79312642	79313541	79313542	79313620	79313621	79316519	1	1	0.94	1	1	1	1	1	1	1	1	1
10	+	intron_retention.8397	2	ENSG00000108175	79312642	79316349	79316350	79316381	79316382	79316519	1	1	1	1	1	1	1	1	1	1	1	0.97
10	+	intron_retention.8398	2	ENSG00000108179	79347469	79347657	79347658	79347694	79347695	79347743	1	1	1	1	1	1	1	1	1	1	0.98	1
10	+	intron_retention.8400	2	ENSG00000108179	79353707	79355000	79355001	79355206	79355207	79355334	0.95	1	1	1	1	1	1	1	1	1	1	1
10	+	intron_retention.8401	2	ENSG00000253626	79512533	79512739	79512740	79512799	79512800	79516440	1	1	0.94	1	1	1	1	1	1	1	1	1
10	+	intron_retention.8403	2	ENSG00000278616	79682997	79683059	79683060	79683172	79683173	79685436	nan	nan	nan	1	nan	nan	nan	nan	nan	nan	nan	nan
10	+	intron_retention.8406	2	ENSG00000122378	80431986	80432094	80432095	80432120	80432121	80432996	1	1	1	1	1	1	1	0.99	1	1	1	1
10	+	intron_retention.8409	2	ENSG00000122378	80431986	80432194	80432195	80432481	80432482	80432996	1	0.99	1	1	1	1	1	1	1	1	1	1
10	+	intron_retention.8411	2	ENSG00000122378	80431986	80432352	80432353	80432447	80432448	80432996	1	1	1	1	1	1	1	1	1	0.99	1	1
10	+	intron_retention.8415	2	ENSG00000108219	80517905	80518099	80518100	80518498	80518499	80519627	1	1	1	0.98	1	1	1	1	1	1	1	1
10	+	intron_retention.8419	2	ENSG00000108219	80517905	80518997	80518998	80519248	80519249	80519627	1	1	1	1	1	1	1	1	1	1	0.96	1
10	+	intron_retention.8420	2	ENSG00000108219	80517905	80520390	80520391	80521323	80521324	80521831	1	1	1	1	1	1	1	1	0.95	0.99	1	1
10	+	intron_retention.8446	2	ENSG00000165678	84150709	84150819	84150820	84150862	84150863	84150880	1	1	1	1	1	1	1	1	1	1	1	1
10	+	intron_retention.8447	2	ENSG00000165678	84152264	84152284	84152285	84152374	84152375	84152475	1	1	1	1	1	1	1	1	1	1	1	1
10	+	intron_retention.8449	2	ENSG00000165678	84152264	84152382	84152383	84152922	84152923	84153568	1	1	1	1	1	1	1	1	1	1	1	1
10	+	intron_retention.8450	2	ENSG00000165678	84152264	84152443	84152444	84152474	84152475	84152826	1	1	1	1	1	1	1	1	1	1	1	1
10	+	intron_retention.8452	2	ENSG00000165678	84152264	84152708	84152709	84152801	84152802	84153568	1	1	1	1	1	1	1	1	1	1	1	1
10	+	intron_retention.8454	2	ENSG00000165678	84152264	84152826	84152827	84152932	84152933	84153568	1	1	1	1	1	1	1	1	1	1	1	1
10	+	intron_retention.8463	2	ENSG00000107771	84513449	84513633	84513634	84513673	84513674	84513696	1	1	0.93	1	1	1	1	1	1	1	1	1
10	+	intron_retention.8472	3	ENSG00000148671	86970200	86970262	86970263	86970475	86970476	86970530	0.69	0.43	0.33	0.53	0.41	0.62	nan	nan	0.59	nan	nan	nan
10	+	intron_retention.8474	2	ENSG00000122376	87151350	87151890	87151891	87151946	87151947	87152783	1	1	1	1	0.98	1	1	1	1	1	1	1
10	+	intron_retention.8476	2	ENSG00000122376	87190484	87190540	87190541	87190680	87190681	87191463	1	0.98	1	1	1	1	1	1	1	1	1	1
10	+	intron_retention.8478	2	ENSG00000122376	87190484	87190720	87190721	87191242	87191243	87191463	1	1	1	1	1	0.98	1	1	1	1	1	1
10	+	intron_retention.8480	2	ENSG00000224914	87342736	87343007	87343008	87343193	87343194	87343405	1	1	1	1	1	1	1	1	1	1	0.96	1
10	+	intron_retention.8481	2	ENSG00000224914	87342736	87343095	87343096	87343182	87343183	87343405	1	1	1	1	1	1	1	1	0.97	0.95	1	1
10	+	intron_retention.8486	2	ENSG00000107789	87504893	87506317	87506318	87508128	87508129	87508238	0.87	nan	0.9	0.91	1	0.79	0.84	0.89	0.8	0.79	0.85	0.88
10	+	intron_retention.8488	2	ENSG00000107789	87552082	87552117	87552118	87552729	87552730	87553388	1	1	1	1	1	1	1	1	1	1	1	1
10	+	intron_retention.8489	2	ENSG00000107789	87552082	87552150	87552151	87552231	87552232	87552637	1	0.99	1	1	1	1	1	1	1	1	1	1
10	+	intron_retention.8491	2	ENSG00000107789	87552082	87552391	87552392	87552427	87552428	87552637	1	1	1	1	1	1	1	1	1	1	1	1
10	+	intron_retention.8492	2	ENSG00000107789	87552082	87552414	87552415	87552476	87552477	87552637	1	1	1	1	1	1	1	1	1	1	1	1
10	+	intron_retention.8493	2	ENSG00000107789	87552082	87552517	87552518	87552611	87552612	87552637	1	1	1	1	1	1	1	1	1	1	1	1
10	+	intron_retention.8494	2	ENSG00000107789	87552082	87553091	87553092	87553184	87553185	87553388	1	1	1	1	1	1	1	1	1	1	1	1
10	+	intron_retention.8495	2	ENSG00000107789	87552082	87553162	87553163	87553263	87553264	87553388	1	1	1	1	1	1	1	1	1	1	1	1
10	+	intron_retention.8497	2	ENSG00000171862	87863625	87864047	87864048	87864237	87864238	87864548	1	1	1	1	1	1	0.9	1	1	1	1	1
10	+	intron_retention.8498	2	ENSG00000171862	87863625	87864079	87864080	87864150	87864151	87864548	0.63	0.81	1	1	0.9	1	1	0.93	1	nan	1	0.87
10	+	intron_retention.8504	2	ENSG00000171862	87965287	87967250	87967251	87967280	87967281	87967306	1	0.99	1	1	1	1	1	1	1	1	1	1
10	+	intron_retention.8527	3	ENSG00000026103	89008889	89010600	89010601	89010752	89010753	89010815	0.08	0.02	0.04	0.02	0.04	0.04	0.04	0.15	0.15	0.06	0.07	0.07
10	+	intron_retention.8528	3	ENSG00000026103	89008889	89010600	89010601	89011998	89011999	89012081	0.36	0.56	0.51	0.34	0.36	0.58	0.44	0.42	0.55	0.3	0.25	0.42
10	+	intron_retention.8541	3	ENSG00000119922	89305962	89306313	89306314	89307126	89307127	89309271	0.99	1	1	0.98	1	0.97	0.99	0.97	1	1	1	0.96
10	+	intron_retention.8545	2	ENSG00000119917	89338661	89339099	89339100	89339767	89339768	89340968	1	1	1	1	1	1	1	0.94	1	1	1	1
10	+	intron_retention.8546	2	ENSG00000119917	89338661	89339446	89339447	89339519	89339520	89340968	1	1	1	1	1	1	1	1	0.94	1	1	1
10	+	intron_retention.8550	3	ENSG00000152778	89417205	89417551	89417552	89418063	89418064	89418954	1	0.98	0.98	1	0.97	0.96	1	0.99	1	0.94	1	0.99
10	+	intron_retention.8552	3	ENSG00000152778	89417205	89417673	89417674	89417817	89417818	89418819	1	1	0.99	1	1	0.99	1	0.97	0.98	1	1	0.99
10	+	intron_retention.8553	2	ENSG00000152778	89417188	89418954	89418955	89419035	89419036	89420997	1	1	1	1	1	1	1	1	1	0.94	1	1
10	+	intron_retention.8555	2	ENSG00000138182	89719419	89719559	89719560	89719598	89719599	89719706	0.98	1	1	1	1	1	1	1	1	1	1	1
10	+	intron_retention.8560	2	ENSG00000180628	91278269	91278390	91278391	91278578	91278579	91284329	1	1	1	1	1	1	1	1	1	1	1	0.95
10	+	intron_retention.8564	2	ENSG00000180628	91278269	91280437	91280438	91280474	91280475	91284329	0.96	1	1	1	1	1	1	1	1	1	1	1
10	+	intron_retention.8567	2	ENSG00000165338	91462095	91462184	91462185	91462405	91462406	91463664	nan	nan	0.64	nan	1	1	nan	1	nan	nan	1	nan
10	+	intron_retention.8570	2	ENSG00000107854	91855029	91855065	91855066	91855102	91855103	91855126	1	1	1	1	1	1	1	1	1	1	0.94	1
10	+	intron_retention.8571	2	ENSG00000107854	91862937	91863894	91863895	91864640	91864641	91865475	1	1	1	0.94	1	1	1	1	1	1	1	1
10	+	intron_retention.8577	2	ENSG00000198060	92349671	92349787	92349788	92351090	92351091	92353964	0.73	0.81	1	0.79	0.87	0.68	0.78	0.74	0.83	0.88	0.79	0.87
10	+	intron_retention.8579	2	ENSG00000138160	92593130	92593276	92593277	92593343	92593344	92593452	1	1	1	1	1	1	1	1	1	1	0.91	1
10	+	intron_retention.8580	2	ENSG00000138160	92593130	92593288	92593289	92593315	92593316	92593452	1	1	1	1	1	1	1	1	1	1	1	0.96
10	+	intron_retention.8582	2	ENSG00000138160	92630176	92630202	92630203	92630290	92630291	92630364	0.99	1	1	1	1	1	1	1	1	1	1	1
10	+	intron_retention.8585	2	ENSG00000152804	92689955	92690078	92690079	92690166	92690167	92690347	1	1	1	1	0.97	1	1	1	1	1	1	1
10	+	intron_retention.8586	2	ENSG00000152804	92689955	92690118	92690119	92690145	92690146	92690347	1	1	0.98	1	1	1	1	1	1	1	1	1
10	+	intron_retention.8593	2	ENSG00000152804	92689955	92691332	92691333	92692367	92692368	92692546	0.91	0.96	0.88	0.93	0.86	0.89	0.97	0.97	0.86	0.89	0.89	0.95
10	+	intron_retention.8597	2	ENSG00000152804	92691042	92692011	92692012	92692367	92692368	92692546	0.92	0.9	0.97	0.91	0.97	1	0.96	0.95	0.97	0.99	1	0.99
10	+	intron_retention.8599	3	ENSG00000152804	92691820	92692099	92692100	92692367	92692368	92692546	0.65	0.66	0.55	0.66	0.64	0.62	0.73	0.68	0.77	0.66	0.66	0.75
10	+	intron_retention.8601	2	ENSG00000152804	92694547	92694637	92694638	92695385	92695386	92695641	1	1	1	1	1	1	1	1	1	1	1	1
10	+	intron_retention.8605	2	ENSG00000152804	92694547	92695388	92695389	92695512	92695513	92695641	1	1	1	1	1	1	1	1	1	1	1	1
10	+	intron_retention.8606	2	ENSG00000138190	92974053	92974081	92974082	92974128	92974129	92974232	1	1	1	1	1	1	1	1	1	1	1	0.97
10	+	intron_retention.8607	2	ENSG00000138190	93058223	93058351	93058352	93058465	93058466	93058524	1	1	1	1	1	1	1	1	1	1	1	0.94
10	+	intron_retention.8608	2	ENSG00000138190	93058223	93059072	93059073	93059145	93059146	93059490	1	1	0.98	1	1	1	1	1	1	1	1	1
10	+	intron_retention.8627	2	ENSG00000119969	94570787	94571084	94571085	94571387	94571388	94571429	0.94	0.85	1	1	1	1	1	1	1	1	1	1
10	+	intron_retention.8639	3	ENSG00000177853	96130297	96130752	96130753	96132585	96132586	96132670	0.35	0.66	0.43	0.3	0.47	0.31	0.38	0.46	0.57	0.39	0.39	0.38
10	+	intron_retention.8640	3	ENSG00000177853	96130679	96130822	96130823	96132585	96132586	96132670	0.96	1	1	0.8	0.84	1	0.97	0.97	1	0.85	0.48	0.77
10	+	intron_retention.8642	2	ENSG00000177853	96130679	96131599	96131600	96132585	96132586	96132670	0.96	0.91	0.92	0.71	0.85	0.93	0.87	0.94	0.9	0.85	0.76	0.95
10	+	intron_retention.8643	2	ENSG00000177853	96130679	96132068	96132069	96132585	96132586	96132670	0.91	1	1	1	1	1	1	1	1	0.81	1	1
10	+	intron_retention.8644	2	ENSG00000177853	96155326	96155376	96155377	96155678	96155679	96156047	nan	nan	nan	nan	nan	nan	0.74	1	1	nan	nan	nan
10	+	intron_retention.8645	3	ENSG00000177853	96155326	96155376	96155377	96155923	96155924	96156019	0.2	0.11	0.07	0.1	0.1	0.16	0.16	0.28	0.33	0.2	0.23	0.15
10	+	intron_retention.8646	3	ENSG00000177853	96155326	96155398	96155399	96155923	96155924	96156019	0.46	nan	nan	nan	0.42	nan	0.83	1	0.86	nan	0.48	0.38
10	+	intron_retention.8647	2	ENSG00000177853	96156197	96156323	96156324	96156476	96156477	96160703	1	1	1	1	1	1	0.94	1	1	1	1	1
10	+	intron_retention.8652	2	ENSG00000236552	96750288	96750341	96750342	96750707	96750708	96750899	1	0.99	1	1	1	1	0.98	1	1	1	1	1
10	+	intron_retention.8653	2	ENSG00000236552	96750288	96750546	96750547	96750649	96750650	96750899	1	1	1	1	1	1	1	0.97	1	1	1	1
10	+	intron_retention.8655	2	ENSG00000236552	96750288	96750648	96750649	96750734	96750735	96750899	1	1	1	1	1	0.98	1	1	1	1	1	1
10	+	intron_retention.8660	3	ENSG00000196233	96833025	96833479	96833480	96833776	96833777	96833841	0.92	0.83	0.79	0.79	0.73	0.55	0.61	0.77	0.86	0.94	0.95	0.64
10	+	intron_retention.8664	2	ENSG00000196233	96954953	96954969	96954970	96955147	96955148	96955454	1	1	0.83	1	1	1	1	1	1	1	1	1
10	+	intron_retention.8665	3	ENSG00000196233	96954953	96955454	96955455	96958411	96958412	96958515	0.91	1	0.95	1	1	0.94	1	0.98	1	1	1	1
10	+	intron_retention.8667	3	ENSG00000196233	96954953	96955834	96955835	96958411	96958412	96958926	1	1	1	1	0.95	1	1	0.92	1	1	1	1
10	+	intron_retention.8668	3	ENSG00000196233	96954953	96955957	96955958	96958411	96958412	96958515	0.81	1	1	1	1	1	1	0.96	1	1	1	1
10	+	intron_retention.8671	2	ENSG00000196233	96980793	96981669	96981670	96989724	96989725	96995956	1	1	1	0.79	1	0.93	1	0.87	1	1	1	0.95
10	+	intron_retention.8672	2	ENSG00000196233	96980793	96983167	96983168	96983188	96983189	96993278	1	1	nan	1	1	1	1	1	1	0.9	1	1
10	+	intron_retention.8674	2	ENSG00000196233	96980793	96993278	96993279	96995191	96995192	96995956	1	1	nan	1	1	1	1	1	1	0.82	1	1
10	+	intron_retention.8675	2	ENSG00000196233	96980793	96995431	96995432	96995695	96995696	96995956	1	nan	1	1	1	1	1	1	1	1	0.9	1
10	+	intron_retention.8681	2	ENSG00000171314	97430379	97430472	97430473	97430588	97430589	97430606	1	1	1	1	1	1	1	1	1	1	1	1
10	+	intron_retention.8683	2	ENSG00000171314	97430379	97430585	97430586	97430632	97430633	97430653	1	1	1	1	1	1	1	1	1	1	1	1
10	+	intron_retention.8684	2	ENSG00000171314	97430379	97430606	97430607	97430637	97430638	97430653	1	1	1	1	1	1	1	1	1	1	1	1
10	+	intron_retention.8686	2	ENSG00000171314	97430955	97431083	97431084	97431110	97431111	97431135	1	1	1	1	1	1	1	1	1	1	1	1
10	+	intron_retention.8687	2	ENSG00000171314	97432355	97432373	97432374	97432484	97432485	97432498	1	1	1	1	1	1	1	1	1	1	1	1
10	+	intron_retention.8688	2	ENSG00000171314	97432355	97432498	97432499	97432563	97432564	97432690	1	1	0.99	1	1	1	1	1	1	1	1	1
10	+	intron_retention.8691	2	ENSG00000171314	97432355	97432712	97432713	97432957	97432958	97433444	1	1	1	1	1	1	1	1	0.99	1	1	1
10	+	intron_retention.8693	2	ENSG00000171314	97432355	97433040	97433041	97433062	97433063	97433143	1	1	1	1	1	1	1	1	1	1	1	1
10	+	intron_retention.8704	3	ENSG00000155254	97715321	97715405	97715406	97715859	97715860	97715985	0.95	0.98	0.92	1	1	1	1	1	1	0.88	1	1
10	+	intron_retention.8714	2	ENSG00000119946	99391437	99393678	99393679	99393970	99393971	99394330	nan	nan	nan	nan	nan	0.78	1	nan	nan	nan	nan	nan
10	+	intron_retention.8715	2	ENSG00000224934	99430917	99431265	99431266	99431929	99431930	99431948	1	1	0.81	1	1	1	0.97	1	1	1	1	1
10	+	intron_retention.8716	3	ENSG00000224934	99430917	99431265	99431266	99433545	99433546	99433631	0.96	1	1	0.88	0.7	0.94	1	1	0.94	0.93	1	0.88
10	+	intron_retention.8717	2	ENSG00000224934	99431633	99431948	99431949	99433545	99433546	99433631	1	1	1	1	1	0.9	0.97	1	0.82	0.93	1	0.94
10	+	intron_retention.8721	3	ENSG00000224934	99430917	99433631	99433632	99433739	99433740	99433940	0.96	1	0.95	0.89	1	0.82	1	1	0.77	nan	1	0.72
10	+	intron_retention.8724	3	ENSG00000224934	99430917	99433940	99433941	99435504	99435505	99435623	1	1	1	1	0.61	1	0.97	1	1	nan	1	nan
10	+	intron_retention.8732	3	ENSG00000228778	99526948	99527204	99527205	99527993	99527994	99528467	0.8	0.5	0.53	0.91	0.55	0.52	nan	1	0.88	0.8	0.82	nan
10	+	intron_retention.8740	2	ENSG00000119929	99755625	99755675	99755676	99755745	99755746	99756134	0.99	1	1	1	1	1	1	1	1	1	1	1
10	+	intron_retention.8743	2	ENSG00000227695	99956789	99957005	99957006	99957129	99957130	99958270	1	1	1	nan	1	1	0.64	1	nan	nan	1	1
10	+	intron_retention.8746	2	ENSG00000099194	100347233	100347321	100347322	100347471	100347472	100347531	1	1	1	0.99	1	1	1	1	1	1	1	1
10	+	intron_retention.8747	2	ENSG00000099194	100347233	100347335	100347336	100347402	100347403	100347531	1	1	1	1	0.99	1	1	1	1	1	1	1
10	+	intron_retention.8749	2	ENSG00000099194	100354427	100354538	100354539	100354591	100354592	100354632	1	1	1	1	1	1	1	1	1	1	1	1
10	+	intron_retention.8751	2	ENSG00000099194	100360734	100360784	100360785	100364497	100364498	100364826	1	1	1	1	1	1	1	1	1	1	1	1
10	+	intron_retention.8753	2	ENSG00000099194	100360734	100360924	100360925	100361944	100361945	100362249	1	1	1	1	1	1	1	1	1	1	1	1
10	+	intron_retention.8760	2	ENSG00000099194	100360734	100361379	100361380	100361470	100361471	100361528	1	1	1	1	1	1	1	1	1	1	1	1
10	+	intron_retention.8761	2	ENSG00000099194	100360734	100361502	100361503	100361546	100361547	100361775	1	1	1	1	1	1	1	1	1	1	1	1
10	+	intron_retention.8763	2	ENSG00000099194	100360734	100361537	100361538	100361621	100361622	100362515	1	1	1	1	1	1	1	1	1	1	1	1
10	+	intron_retention.8768	2	ENSG00000099194	100360734	100361790	100361791	100361999	100362000	100362290	1	1	1	1	1	1	1	1	1	1	1	1
10	+	intron_retention.8773	2	ENSG00000099194	100360734	100362090	100362091	100362132	100362133	100362462	1	1	1	1	1	1	1	1	1	1	1	1
10	+	intron_retention.8777	2	ENSG00000099194	100360734	100362283	100362284	100362305	100362306	100362772	1	1	1	1	1	1	1	1	1	1	1	1
10	+	intron_retention.8779	2	ENSG00000099194	100360734	100362462	100362463	100362487	100362488	100363365	1	1	1	1	1	1	1	1	1	1	1	1
10	+	intron_retention.8780	2	ENSG00000099194	100360734	100362515	100362516	100362550	100362551	100364826	1	1	1	1	1	1	1	1	1	1	0.99	1
10	+	intron_retention.8781	2	ENSG00000099194	100360734	100362648	100362649	100362675	100362676	100362753	1	1	1	1	0.99	1	1	1	1	1	1	1
10	+	intron_retention.8787	2	ENSG00000099194	100360734	100363138	100363139	100363225	100363226	100363386	1	1	1	1	1	1	1	1	1	1	1	1
10	+	intron_retention.8789	2	ENSG00000099194	100360734	100363365	100363366	100364237	100364238	100364826	1	1	1	1	1	1	1	1	1	1	1	1
10	+	intron_retention.8795	2	ENSG00000099194	100360734	100363758	100363759	100363880	100363881	100364826	1	1	1	1	1	1	1	1	1	1	1	1
10	+	intron_retention.8796	2	ENSG00000099194	100360734	100363808	100363809	100363859	100363860	100363893	1	1	1	1	1	1	1	1	1	1	1	1
10	+	intron_retention.8801	2	ENSG00000099194	100360734	100364244	100364245	100364577	100364578	100364826	1	1	1	1	1	1	1	1	1	1	1	1
10	+	intron_retention.8804	2	ENSG00000099194	100360734	100364465	100364466	100364489	100364490	100364826	1	1	1	1	1	1	1	1	1	1	1	1
10	+	intron_retention.8807	3	ENSG00000235823	100381216	100381448	100381449	100382427	100382428	100383298	0.84	0.76	0.55	0.53	0.5	1	0.96	0.8	0.83	0.87	1	1
10	+	intron_retention.8811	3	ENSG00000166135	100535915	100536050	100536051	100536410	100536411	100536661	0.9	0.86	0.97	1	1	1	0.86	0.91	0.96	1	0.94	1
10	+	intron_retention.8812	3	ENSG00000166135	100535943	100536135	100536136	100536410	100536411	100536661	0.14	0.18	0.16	0.11	0.18	0.11	0.13	0.2	0.21	0.17	0.19	0.16
10	+	intron_retention.8813	2	ENSG00000166135	100535996	100536195	100536196	100536410	100536411	100536661	1	0.9	1	0.83	1	0.9	1	0.96	0.8	0.94	0.97	0.96
10	+	intron_retention.8814	2	ENSG00000166135	100548093	100548189	100548190	100549695	100549696	100559998	0.98	1	0.96	0.99	1	0.99	1	1	0.99	1	0.98	0.99
10	+	intron_retention.8815	2	ENSG00000166135	100548093	100548276	100548277	100550538	100550539	100559998	0.97	1	1	1	1	1	1	1	1	1	1	1
10	+	intron_retention.8816	2	ENSG00000166135	100548093	100549052	100549053	100549858	100549859	100559998	1	1	1	1	1	1	1	1	0.97	1	1	1
10	+	intron_retention.8817	2	ENSG00000166135	100548093	100549228	100549229	100549262	100549263	100559998	1	1	1	1	1	1	0.97	1	1	1	1	1
10	+	intron_retention.8820	2	ENSG00000166135	100548093	100551354	100551355	100552536	100552537	100559998	1	1	1	1	1	1	1	0.91	1	1	1	1
10	+	intron_retention.8821	2	ENSG00000119906	100923975	100924059	100924060	100924492	100924493	100924972	1	1	0.88	1	1	1	1	1	1	1	1	1
10	+	intron_retention.8822	2	ENSG00000119906	100923975	100924606	100924607	100924639	100924640	100924972	1	0.96	1	1	1	1	1	1	1	1	1	1
10	+	intron_retention.8824	2	ENSG00000119906	100961877	100963211	100963212	100963344	100963345	100965091	1	1	1	0.97	1	1	1	1	1	1	1	1
10	+	intron_retention.8826	3	ENSG00000095539	100978295	100978388	100978389	100978526	100978527	100978640	0.56	0.17	0.8	nan	nan	nan	0.81	nan	0.24	nan	nan	nan
10	+	intron_retention.8827	3	ENSG00000095539	100978295	100978640	100978641	100978848	100978849	100979018	0.62	nan	nan	1	1	0.88	1	nan	0.9	nan	nan	nan
10	+	intron_retention.8829	3	ENSG00000095539	100978527	100979018	100979019	100979101	100979102	100979268	0.65	nan	0.92	nan	0.8	nan	0.95	0.91	0.35	1	0.92	nan
10	+	intron_retention.8830	3	ENSG00000095539	100980578	100980693	100980694	100980821	100980822	100980982	nan	nan	nan	nan	nan	nan	0.55	0.68	0.39	0.63	nan	nan
10	+	intron_retention.8837	2	ENSG00000107815	100987536	100987680	100987681	100988353	100988354	100989453	1	1	1	1	0.93	1	1	1	1	1	1	1
10	+	intron_retention.8839	2	ENSG00000107815	100987795	100987880	100987881	100989326	100989327	100989453	1	1	1	1	1	0.88	1	1	1	1	1	1
10	+	intron_retention.8841	2	ENSG00000107815	100993190	100993610	100993611	100993633	100993634	100994341	1	1	1	1	0.97	1	1	1	1	1	1	1
10	+	intron_retention.8851	3	ENSG00000107816	101003507	101004166	101004167	101005457	101005458	101005715	0.19	0.22	0.22	0.21	0.23	0.14	0.12	0.27	0.19	0.22	0.17	0.19
10	+	intron_retention.8852	2	ENSG00000107816	101003507	101004208	101004209	101004953	101004954	101005715	1	1	1	1	0.9	1	1	1	1	1	1	1
10	+	intron_retention.8854	2	ENSG00000107816	101005117	101005316	101005317	101005457	101005458	101005715	1	1	1	1	1	1	1	1	1	0.85	1	1
10	+	intron_retention.8855	2	ENSG00000107816	101006485	101006521	101006522	101007001	101007002	101007425	1	1	1	0.97	1	1	1	1	1	1	1	1
10	+	intron_retention.8856	2	ENSG00000107816	101006485	101006588	101006589	101006900	101006901	101006907	0.97	1	1	1	1	1	1	1	1	1	1	1
10	+	intron_retention.8859	2	ENSG00000107816	101006485	101007118	101007119	101007175	101007176	101007833	1	1	1	1	1	1	1	1	1	1	0.97	1
10	+	intron_retention.8860	2	ENSG00000107816	101006485	101007128	101007129	101007152	101007153	101007833	0.97	1	1	1	1	1	1	1	1	1	1	1
10	+	intron_retention.8868	2	ENSG00000107819	101039175	101039252	101039253	101040341	101040342	101040629	1	1	1	1	0.99	1	1	1	1	1	1	1
10	+	intron_retention.8869	2	ENSG00000107819	101039175	101039526	101039527	101040356	101040357	101040522	1	0.99	1	1	1	1	1	1	1	1	1	1
10	+	intron_retention.8871	2	ENSG00000107819	101039175	101039585	101039586	101039734	101039735	101039756	0.98	0.99	0.99	0.99	0.98	0.98	0.95	0.94	0.98	0.96	0.96	0.98
10	+	intron_retention.8872	2	ENSG00000107819	101039175	101040037	101040038	101040312	101040313	101040522	1	1	1	1	1	1	1	1	1	1	0.99	1
10	+	intron_retention.8873	2	ENSG00000107819	101039175	101040081	101040082	101040303	101040304	101040356	1	0.99	1	1	1	1	1	1	1	1	1	1
10	+	intron_retention.8875	2	ENSG00000107819	101039175	101040115	101040116	101040390	101040391	101040522	0.99	1	1	0.99	1	1	1	1	1	1	1	1
10	+	intron_retention.8877	2	ENSG00000107819	101039175	101040285	101040286	101040321	101040322	101040375	1	1	0.99	1	1	1	1	1	1	1	1	1
10	+	intron_retention.8878	2	ENSG00000107819	101039489	101040356	101040357	101040929	101040930	101041240	1	0.99	1	1	1	1	1	1	1	1	1	1
10	+	intron_retention.8880	2	ENSG00000107819	101039489	101040387	101040388	101040775	101040776	101041240	1	1	1	1	1	1	0.99	1	1	1	1	1
10	+	intron_retention.8882	2	ENSG00000107819	101039489	101040849	101040850	101041008	101041009	101041240	1	0.98	1	1	1	1	1	1	1	1	1	1
10	+	intron_retention.8883	2	ENSG00000107819	101039489	101040860	101040861	101041001	101041002	101041083	1	1	1	0.99	1	1	1	1	1	1	1	1
10	+	intron_retention.8884	2	ENSG00000107819	101039489	101040866	101040867	101040995	101040996	101041240	0.99	1	1	1	1	1	1	1	1	1	1	1
10	+	intron_retention.8895	2	ENSG00000226009	101828181	101828696	101828697	101828818	101828819	101828885	nan	nan	nan	nan	nan	nan	nan	1	nan	nan	nan	nan
10	+	intron_retention.8897	2	ENSG00000166189	102065349	102066206	102066207	102066587	102066588	102068036	1	1	1	1	0.9	1	1	1	1	1	1	1
10	+	intron_retention.8898	2	ENSG00000166189	102065349	102066749	102066750	102067329	102067330	102068036	1	1	1	0.9	1	1	1	1	1	1	1	1
10	+	intron_retention.8900	2	ENSG00000148840	102139100	102139177	102139178	102141573	102141574	102142004	1	1	1	1	1	1	1	1	1	1	0.97	1
10	+	intron_retention.8901	2	ENSG00000148840	102139100	102139180	102139181	102141092	102141093	102141158	1	1	0.98	1	1	1	1	1	1	1	1	1
10	+	intron_retention.8903	2	ENSG00000148840	102139100	102139331	102139332	102139439	102139440	102140758	0.97	1	1	1	1	1	1	1	1	1	1	1
10	+	intron_retention.8905	2	ENSG00000148840	102139100	102139526	102139527	102139917	102139918	102142004	1	1	1	1	1	1	1	1	1	0.99	0.98	1
10	+	intron_retention.8906	2	ENSG00000148840	102139100	102139865	102139866	102140907	102140908	102141883	1	1	0.98	1	1	1	1	1	1	1	1	1
10	+	intron_retention.8911	2	ENSG00000148840	102139100	102140909	102140910	102141199	102141200	102142004	1	1	1	1	1	0.98	1	1	1	1	1	1
10	+	intron_retention.8912	2	ENSG00000148840	102139100	102141150	102141151	102141847	102141848	102142004	0.98	1	1	1	1	1	1	1	1	1	1	1
10	+	intron_retention.8915	3	ENSG00000148840	102142955	102143098	102143099	102144249	102144250	102144307	0.1	0.1	0.15	0.13	0.12	0.12	0.18	0.19	0.17	0.14	0.15	0.14
10	+	intron_retention.8917	3	ENSG00000148840	102144250	102144307	102144308	102145019	102145020	102145090	0.21	0.2	0.18	0.2	0.16	0.17	0.18	0.22	0.2	0.22	0.2	0.21
10	+	intron_retention.8919	2	ENSG00000148840	102146672	102147027	102147028	102147096	102147097	102147392	1	1	1	0.97	1	1	1	1	1	1	1	1
10	+	intron_retention.8927	2	ENSG00000166197	102160452	102160644	102160645	102160665	102160666	102161093	1	1	1	1	1	1	1	1	1	1	1	0.99
10	+	intron_retention.8930	2	ENSG00000166197	102162111	102162172	102162173	102163774	102163775	102163866	1	1	1	1	1	1	1	1	1	1	1	1
10	+	intron_retention.8931	2	ENSG00000166197	102162111	102162305	102162306	102162368	102162369	102162599	1	1	1	1	1	1	1	1	1	1	1	0.99
10	+	intron_retention.8932	2	ENSG00000166197	102162111	102163023	102163024	102163259	102163260	102163866	0.99	1	1	1	1	1	1	1	1	1	1	1
10	+	intron_retention.8934	2	ENSG00000166197	102162111	102163123	102163124	102163158	102163159	102163866	1	1	1	1	1	1	1	1	1	0.99	1	1
10	+	intron_retention.8936	2	ENSG00000166197	102162111	102163446	102163447	102163479	102163480	102163866	1	1	1	1	1	1	1	0.99	1	1	1	1
10	+	intron_retention.8938	2	ENSG00000166197	102162111	102163576	102163577	102163623	102163624	102163866	1	1	0.99	1	1	1	1	1	1	1	1	1
10	+	intron_retention.8952	2	ENSG00000107862	102368218	102368388	102368389	102369210	102369211	102369387	1	1	1	1	0.9	1	1	1	1	1	1	1
10	+	intron_retention.8958	3	ENSG00000107862	102369711	102369775	102369776	102370173	102370174	102370245	0.95	1	0.97	0.97	1	0.97	0.91	1	0.77	0.97	0.94	0.92
10	+	intron_retention.8961	2	ENSG00000107862	102369711	102370446	102370447	102370713	102370714	102375186	1	1	1	1	1	1	1	1	1	0.74	1	1
10	+	intron_retention.8963	3	ENSG00000107862	102375359	102375479	102375480	102375527	102375528	102375584	0.97	0.87	1	0.95	0.99	1	1	0.93	0.95	0.99	0.97	0.97
10	+	intron_retention.8976	3	ENSG00000107862	102379521	102379651	102379652	102379876	102379877	102379954	1	1	0.94	1	0.95	0.84	0.92	1	1	0.78	0.89	0.94
10	+	intron_retention.8979	3	ENSG00000107862	102379521	102379954	102379955	102380248	102380249	102380362	0.11	0.16	0.16	0.04	0.14	0.07	0.23	0.16	0.16	0.11	0.16	0.13
10	+	intron_retention.8981	3	ENSG00000107862	102379521	102379954	102379955	102380332	102380333	102380362	1	1	1	1	1	1	0.96	0.9	1	1	1	1
10	+	intron_retention.8983	3	ENSG00000107862	102379521	102379954	102379955	102380505	102380506	102380686	1	1	1	1	1	0.83	1	1	1	1	1	1
10	+	intron_retention.8994	3	ENSG00000077150	102398385	102398523	102398524	102398738	102398739	102398864	0.33	0.44	0.37	0.3	0.11	0.25	0.17	0.42	0.29	0.15	0.22	0.1
10	+	intron_retention.8996	3	ENSG00000077150	102398385	102398864	102398865	102399287	102399288	102399497	0.11	0.23	0.36	0.27	0.07	0.22	0.41	0.36	0.25	0.31	0.19	0.21
10	+	intron_retention.8998	2	ENSG00000077150	102399577	102399718	102399719	102399944	102399945	102400061	nan	nan	nan	nan	nan	nan	nan	nan	nan	1	0.71	nan
10	+	intron_retention.8999	3	ENSG00000077150	102399577	102399718	102399719	102400079	102400080	102400194	0.05	0.14	0	0.15	0.26	0.28	0.32	0.31	0.2	0.22	0.16	0.09
10	+	intron_retention.9004	3	ENSG00000107872	102420841	102420957	102420958	102421051	102421052	102421182	0.66	nan	0.59	0.34	0.63	nan	nan	0.59	0.52	0.08	0.15	0.6
10	+	intron_retention.9005	3	ENSG00000107872	102421354	102421507	102421508	102421786	102421787	102422149	0.61	0.6	0.41	0.47	0.44	0.53	0.32	0.54	0.62	0.41	0.5	0.57
10	+	intron_retention.9006	2	ENSG00000107872	102421354	102421507	102421508	102422086	102422087	102422149	0.92	1	0.98	1	0.99	0.94	0.98	1	0.99	1	0.93	0.98
10	+	intron_retention.9009	3	ENSG00000107872	102421354	102422292	102422293	102422803	102422804	102423136	0.1	0.11	0.1	0.17	0.14	0.13	0.2	0.18	0.23	0.07	0.17	0.07
10	+	intron_retention.9010	3	ENSG00000269609	102449816	102450022	102450023	102450186	102450187	102450330	0.34	0.19	0.31	0.37	0.57	0.34	0.36	0.32	0.22	0.21	0.29	0.29
10	+	intron_retention.9012	2	ENSG00000269609	102450631	102451018	102451019	102452065	102452066	102452187	nan	nan	1	0.92	nan	0.91	nan	nan	nan	nan	nan	nan
10	+	intron_retention.9014	2	ENSG00000269609	102450804	102451028	102451029	102452065	102452066	102452187	nan	nan	0.91	1	nan	1	nan	nan	nan	nan	nan	nan
10	+	intron_retention.9015	2	ENSG00000269609	102450631	102451028	102451029	102452089	102452090	102452187	nan	nan	1	0.74	nan	1	nan	nan	nan	nan	nan	nan
10	+	intron_retention.9017	3	ENSG00000269609	102451399	102451555	102451556	102452089	102452090	102452187	0.31	nan	0.77	0.68	nan	0.63	nan	nan	nan	nan	nan	nan
10	+	intron_retention.9021	2	ENSG00000138111	102473570	102473604	102473605	102473698	102473699	102473741	1	1	0.96	1	1	1	1	1	1	1	1	1
10	+	intron_retention.9026	2	ENSG00000107882	102630066	102630912	102630913	102633003	102633004	102633535	1	1	1	1	1	1	1	0.96	1	1	1	1
10	+	intron_retention.9028	2	ENSG00000107882	102630066	102631365	102631366	102631496	102631497	102633535	0.93	1	1	1	1	1	1	1	1	1	1	1
10	+	intron_retention.9030	2	ENSG00000171206	102642503	102642897	102642898	102643025	102643026	102645187	1	1	1	1	1	1	1	1	0.9	1	1	1
10	+	intron_retention.9033	3	ENSG00000171206	102656245	102656385	102656386	102656746	102656747	102656828	0.12	0.16	0.03	0.13	0.2	0.08	0.09	0.16	0.08	0.07	0.11	0.05
10	+	intron_retention.9038	2	ENSG00000156398	102737663	102737834	102737835	102737860	102737861	102739189	1	1	1	1	1	1	0.97	1	0.97	1	1	1
10	+	intron_retention.9046	2	ENSG00000166272	102812595	102813752	102813753	102813826	102813827	102816262	1	1	1	1	1	1	1	1	0.99	1	0.97	0.96
10	+	intron_retention.9047	3	ENSG00000166275	102862873	102862932	102862933	102863729	102863730	102864213	0.94	0.92	0.93	0.92	0.96	0.98	0.91	0.9	0.96	0.98	0.91	0.94
10	+	intron_retention.9050	2	ENSG00000148842	103076971	103088492	103088493	103089729	103089730	103090222	1	1	1	1	0.99	1	1	1	1	1	1	1
10	+	intron_retention.9051	2	ENSG00000148842	103076971	103088516	103088517	103088777	103088778	103090222	1	1	0.99	1	1	1	1	1	1	1	1	1
10	+	intron_retention.9053	2	ENSG00000148842	103076971	103088530	103088531	103088894	103088895	103090222	1	1	1	1	1	1	1	1	0.99	1	1	1
10	+	intron_retention.9054	2	ENSG00000148842	103076971	103088663	103088664	103088688	103088689	103090222	1	1	1	1	1	1	1	1	0.98	1	1	1
10	+	intron_retention.9056	2	ENSG00000148842	103076971	103089029	103089030	103089682	103089683	103090222	1	1	1	1	1	1	1	0.99	1	1	1	1
10	+	intron_retention.9057	2	ENSG00000148842	103076971	103089351	103089352	103089463	103089464	103090222	1	1	1	0.99	1	1	1	1	1	1	1	1
10	+	intron_retention.9068	2	ENSG00000148843	103445378	103445817	103445818	103445882	103445883	103446281	1	1	1	1	1	1	1	1	1	1	0.97	1
10	+	intron_retention.9070	2	ENSG00000065613	104025574	104026419	104026420	104026480	104026481	104029233	1	1	1	0.92	1	1	1	1	1	1	1	1
10	+	intron_retention.9071	2	ENSG00000065613	104025574	104028568	104028569	104028601	104028602	104029233	1	1	1	1	0.75	1	1	1	1	1	1	1
10	+	intron_retention.9074	2	ENSG00000148834	104254986	104255072	104255073	104255162	104255163	104255271	0.97	0.9	0.93	0.95	0.91	0.98	0.99	0.91	0.95	0.98	0.92	0.94
10	+	intron_retention.9081	3	ENSG00000148700	110118587	110118736	110118737	110119210	110119211	110119354	0.07	0.07	0.1	0.06	0.07	0.08	0.2	0.12	0.13	0.06	0.11	0.05
10	+	intron_retention.9082	2	ENSG00000148700	110121855	110122130	110122131	110122202	110122203	110122292	1	1	1	1	1	1	0.98	1	1	1	1	1
10	+	intron_retention.9088	2	ENSG00000148700	110133326	110134283	110134284	110134330	110134331	110135565	1	1	1	1	1	1	1	0.93	1	1	1	1
10	+	intron_retention.9089	2	ENSG00000148700	110133326	110135010	110135011	110135036	110135037	110135565	1	1	1	1	1	1	1	1	1	0.97	1	1
10	+	intron_retention.9095	2	ENSG00000119950	110284824	110285143	110285144	110285637	110285638	110286267	1	1	1	1	0.96	1	1	1	1	0.98	1	1
10	+	intron_retention.9097	2	ENSG00000119950	110284824	110285360	110285361	110285396	110285397	110286267	1	1	1	1	1	1	1	1	0.94	1	1	1
10	+	intron_retention.9099	2	ENSG00000119950	110284824	110285910	110285911	110285989	110285990	110286267	1	1	1	1	1	1	0.94	1	1	1	1	1
10	+	intron_retention.9112	2	ENSG00000108055	110596398	110597624	110597625	110597719	110597720	110598290	nan	nan	nan	nan	nan	1	nan	nan	nan	nan	nan	nan
10	+	intron_retention.9117	2	ENSG00000150593	110898028	110898470	110898471	110898518	110898519	110898718	1	1	1	1	1	1	1	1	1	1	1	1
10	+	intron_retention.9119	2	ENSG00000150593	110898028	110899332	110899333	110899380	110899381	110900005	1	1	1	1	1	1	1	1	1	1	0.98	1
10	+	intron_retention.9124	2	ENSG00000108061	110964125	110964409	110964410	110964490	110964491	110964729	1	1	1	1	1	1	0.98	1	1	1	1	1
10	+	intron_retention.9126	2	ENSG00000108061	110964125	110964988	110964989	110965028	110965029	110965061	0.97	0.98	1	1	1	1	1	1	1	1	1	1
10	+	intron_retention.9130	2	ENSG00000108061	111009248	111009821	111009822	111009845	111009846	111010144	1	1	1	1	1	1	1	1	1	1	1	0.96
10	+	intron_retention.9134	2	ENSG00000108061	111011610	111011977	111011978	111012261	111012262	111013592	1	1	1	1	1	1	1	1	1	1	0.99	1
10	+	intron_retention.9135	2	ENSG00000108061	111011610	111012166	111012167	111012249	111012250	111013592	1	1	1	1	0.99	1	1	1	1	1	1	1
10	+	intron_retention.9136	2	ENSG00000108061	111011610	111012272	111012273	111013416	111013417	111013592	0.99	1	1	1	1	1	1	1	1	1	1	1
10	+	intron_retention.9138	2	ENSG00000150594	111077029	111077557	111077558	111077647	111077648	111077765	nan	nan	nan	1	0.86	1	nan	nan	nan	nan	1	nan
10	+	intron_retention.9141	2	ENSG00000150594	111077029	111079684	111079685	111079706	111079707	111080907	1	nan	1	1	1	0.84	nan	nan	1	1	nan	nan
10	+	intron_retention.9146	2	ENSG00000197142	112427218	112427364	112427365	112428100	112428101	112428363	1	1	1	1	0.99	1	0.99	1	1	1	0.99	1
10	+	intron_retention.9147	3	ENSG00000151532	112446998	112447467	112447468	112448381	112448382	112448489	0.85	0.59	0.94	0.9	0.62	0.75	0.86	1	0.71	0.37	0.82	0.39
10	+	intron_retention.9149	3	ENSG00000151532	112446998	112448489	112448490	112448881	112448882	112449633	0.48	0.51	0.17	nan	0.35	0.27	0.74	1	0.53	0.2	0.67	0.33
10	+	intron_retention.9151	2	ENSG00000151532	112448882	112449633	112449634	112450011	112450012	112450726	0.97	1	1	1	1	1	0.86	1	1	1	1	1
10	+	intron_retention.9153	2	ENSG00000151532	112815290	112815428	112815429	112815779	112815780	112816819	1	1	1	1	1	1	0.94	1	1	1	1	1
10	+	intron_retention.9154	2	ENSG00000151532	112815290	112815782	112815783	112817409	112817410	112818732	1	0.95	1	1	1	1	1	1	1	1	1	1
10	+	intron_retention.9155	2	ENSG00000151532	112815290	112816819	112816820	112817093	112817094	112818732	1	1	1	1	1	1	0.95	1	1	1	1	1
10	+	intron_retention.9158	2	ENSG00000148737	112950247	112950707	112950708	112950812	112950813	112950945	1	nan	1	1	0.7	1	1	1	1	1	nan	nan
10	+	intron_retention.9163	2	ENSG00000288933	113852625	113853240	113853241	113853787	113853788	113853847	1	1	1	1	1	0.95	1	1	1	1	1	1
10	+	intron_retention.9164	2	ENSG00000288933	113852625	113853847	113853848	113854153	113854154	113854473	nan	nan	1	nan	nan	nan	nan	nan	1	nan	1	nan
10	+	intron_retention.9166	2	ENSG00000196865	113858528	113858680	113858681	113859741	113859742	113859941	0.94	nan	1	0.78	1	1	1	1	0.95	1	0.94	0.93
10	+	intron_retention.9167	2	ENSG00000196865	113908280	113910826	113910827	113910886	113910887	113917194	1	nan	nan	nan	nan	0.75	1	nan	1	1	1	1
10	+	intron_retention.9170	2	ENSG00000151553	114846175	114846229	114846230	114846305	114846306	114846367	1	1	1	1	1	1	1	1	1	0.93	1	1
10	+	intron_retention.9171	3	ENSG00000151553	114861191	114861334	114861335	114861434	114861435	114861911	0.03	0.07	0.17	0.13	0.04	0.23	0.23	0.1	0.16	0.11	0.09	0.03
10	+	intron_retention.9174	2	ENSG00000151553	114861231	114861960	114861961	114862046	114862047	114863914	1	1	1	1	1	1	1	1	1	0.92	1	1
10	+	intron_retention.9175	2	ENSG00000151553	114861435	114862275	114862276	114863387	114863388	114864717	1	1	1	0.95	1	1	1	1	1	1	1	1
10	+	intron_retention.9183	2	ENSG00000165646	117277162	117277387	117277388	117278209	117278210	117278755	1	1	1	1	1	0.99	1	1	1	1	1	1
10	+	intron_retention.9184	2	ENSG00000165646	117277162	117277391	117277392	117277412	117277413	117277471	1	1	1	1	1	1	0.99	1	1	1	1	1
10	+	intron_retention.9187	2	ENSG00000165646	117277162	117277488	117277489	117277523	117277524	117278136	1	1	1	0.99	1	1	1	1	1	1	1	1
10	+	intron_retention.9188	2	ENSG00000165646	117277162	117277780	117277781	117277806	117277807	117277919	1	0.99	1	1	1	1	1	1	1	1	1	1
10	+	intron_retention.9189	2	ENSG00000165646	117277162	117277809	117277810	117277881	117277882	117279430	1	1	1	1	1	1	0.99	1	1	1	1	1
10	+	intron_retention.9190	2	ENSG00000165646	117277162	117277919	117277920	117277953	117277954	117279430	1	0.99	1	1	1	1	1	1	1	1	1	1
10	+	intron_retention.9192	2	ENSG00000165646	117277162	117278408	117278409	117278723	117278724	117279430	1	1	1	1	1	1	1	1	1	0.99	1	1
10	+	intron_retention.9199	2	ENSG00000232139	118341437	118341765	118341766	118341788	118341789	118341956	1	1	1	1	1	1	1	1	0.98	1	1	1
10	+	intron_retention.9203	3	ENSG00000119979	119104764	119105006	119105007	119105310	119105311	119105495	0.88	1	0.74	0.87	1	1	1	1	0.66	0.93	1	nan
10	+	intron_retention.9204	3	ENSG00000119979	119104764	119105022	119105023	119105310	119105311	119105495	1	1	1	1	0.96	1	0.74	0.96	0.84	0.81	0.92	nan
10	+	intron_retention.9207	3	ENSG00000119979	119136517	119136920	119136921	119137056	119137057	119137174	0.99	1	1	0.98	0.97	0.98	0.99	0.99	0.97	1	0.97	0.99
10	+	intron_retention.9214	2	ENSG00000151929	119676464	119677101	119677102	119677146	119677147	119677819	1	0.94	1	1	1	1	1	1	1	1	1	1
10	+	intron_retention.9215	2	ENSG00000151929	119676464	119677102	119677103	119677144	119677145	119677819	0.97	1	1	1	1	1	1	1	1	1	0.98	1
10	+	intron_retention.9217	3	ENSG00000198825	119791869	119792036	119792037	119792156	119792157	119792211	0.25	0.27	0.14	0.26	0.31	0.26	0.49	0.27	0.16	0.39	0.04	0.41
10	+	intron_retention.9222	2	ENSG00000107651	119898427	119898470	119898471	119898507	119898508	119898959	1	0.98	1	1	1	1	1	1	1	1	1	1
10	+	intron_retention.9226	2	ENSG00000107651	119940586	119940648	119940649	119941256	119941257	119942102	1	1	1	0.97	1	1	1	1	1	1	1	1
10	+	intron_retention.9227	2	ENSG00000107651	119940586	119940792	119940793	119941111	119941112	119941290	1	0.97	0.97	0.97	0.99	0.99	0.98	0.97	0.97	0.92	0.96	0.97
10	+	intron_retention.9231	2	ENSG00000107651	119940586	119941568	119941569	119941615	119941616	119942102	1	1	1	1	1	1	1	1	1	1	0.99	1
10	+	intron_retention.9233	3	ENSG00000120008	120851362	120851506	120851507	120852523	120852524	120852603	0.32	0.17	0.24	0.15	0.27	0.14	0.26	0.28	0.3	0.32	0.24	0.15
10	+	intron_retention.9234	3	ENSG00000120008	120851305	120851527	120851528	120852523	120852524	120852603	0.77	0.43	0.56	0.42	0.85	1	0.7	0.75	0.79	0.59	0.88	0.6
10	+	intron_retention.9235	2	ENSG00000120008	120851305	120851551	120851552	120852523	120852524	120852603	1	0.78	0.93	0.91	0.95	1	0.95	1	1	0.88	0.89	0.92
10	+	intron_retention.9236	3	ENSG00000120008	120851487	120851591	120851592	120852523	120852524	120852603	0.81	0.48	1	0.77	0.78	1	0.9	0.94	1	0.65	0.89	1
10	+	intron_retention.9239	2	ENSG00000120008	120905876	120905916	120905917	120906775	120906776	120906855	1	1	0.97	1	1	1	0.88	1	0.97	1	1	1
10	+	intron_retention.9241	2	ENSG00000120008	120907295	120908829	120908830	120908913	120908914	120909182	1	1	1	1	1	1	1	1	1	1	1	0.98
10	+	intron_retention.9246	2	ENSG00000179988	122981984	122982811	122982812	122982851	122982852	122983024	1	nan	1	1	1	1	1	1	1	1	1	1
10	+	intron_retention.9248	2	ENSG00000179988	122992644	122994009	122994010	122994135	122994136	122994929	1	1	1	0.96	1	1	1	1	1	1	1	1
10	+	intron_retention.9251	2	ENSG00000196177	123053695	123057656	123057657	123057910	123057911	123058290	1	1	1	1	1	1	1	1	0.89	1	1	1
10	+	intron_retention.9252	2	ENSG00000196177	123053695	123057827	123057828	123057857	123057858	123058290	0.97	0.8	0.87	0.9	0.83	1	0.98	1	0.95	0.94	0.9	0.93
10	+	intron_retention.9255	2	ENSG00000154473	123160407	123160473	123160474	123160510	123160511	123160565	1	1	1	1	1	1	1	1	1	1	1	1
10	+	intron_retention.9256	2	ENSG00000154473	123162236	123162274	123162275	123162309	123162310	123162413	1	1	1	1	1	1	1	1	1	0.99	1	1
10	+	intron_retention.9257	2	ENSG00000154473	123163820	123163897	123163898	123163927	123163928	123164333	1	1	1	1	1	1	1	1	1	1	1	1
10	+	intron_retention.9258	2	ENSG00000154473	123163820	123163924	123163925	123165045	123165046	123170467	1	1	1	1	0.99	1	1	1	1	1	1	1
10	+	intron_retention.9259	2	ENSG00000154473	123163820	123163974	123163975	123165046	123165047	123165212	1	1	1	1	1	1	1	1	1	1	0.99	0.99
10	+	intron_retention.9265	2	ENSG00000154473	123163820	123164333	123164334	123164379	123164380	123170467	1	1	1	1	1	1	1	1	1	0.99	1	1
10	+	intron_retention.9266	2	ENSG00000154473	123163820	123164340	123164341	123164379	123164380	123170467	0.99	1	1	1	1	1	1	1	1	1	1	1
10	+	intron_retention.9267	2	ENSG00000154473	123163820	123164370	123164371	123164549	123164550	123170467	1	1	0.99	1	1	1	1	1	1	1	1	1
10	+	intron_retention.9269	2	ENSG00000154473	123163820	123164898	123164899	123164939	123164940	123170467	1	1	1	1	1	0.99	1	1	1	1	1	1
10	+	intron_retention.9271	2	ENSG00000107902	124613264	124613382	124613383	124613433	124613434	124614141	1	1	1	1	0.92	1	1	1	1	1	1	1
10	+	intron_retention.9272	2	ENSG00000107902	124613264	124613698	124613699	124613890	124613891	124614141	1	0.94	1	1	1	1	1	1	1	1	1	1
10	+	intron_retention.9275	2	ENSG00000165660	124826595	124826608	124826609	124826652	124826653	124826785	1	1	0.95	1	1	1	1	1	1	1	1	1
10	+	intron_retention.9286	3	ENSG00000107938	125741001	125741201	125741202	125742219	125742220	125742345	0.83	0.92	1	nan	0.88	1	1	0.88	1	0.75	0.88	0.87
10	+	intron_retention.9287	3	ENSG00000107938	125741001	125741201	125741202	125743057	125743058	125743276	0.23	0.15	0.27	0.13	0.2	0.25	0.24	0.26	0.29	0.28	0.2	0.24
10	+	intron_retention.9288	3	ENSG00000107938	125741001	125742345	125742346	125743057	125743058	125743276	1	0.57	1	nan	1	1	1	0.81	1	0.94	0.95	0.86
10	+	intron_retention.9291	3	ENSG00000107938	125763301	125763524	125763525	125764040	125764041	125764143	1	0.94	0.98	1	0.99	1	1	1	1	1	1	1
10	+	intron_retention.9294	2	ENSG00000107949	125841255	125841330	125841331	125841795	125841796	125841877	1	0.92	1	1	1	1	1	1	1	1	1	1
10	+	intron_retention.9296	2	ENSG00000107949	125841255	125841454	125841455	125841497	125841498	125842805	1	1	1	1	1	1	1	0.93	1	1	1	1
10	+	intron_retention.9297	2	ENSG00000107949	125841255	125841654	125841655	125841918	125841919	125842805	1	1	1	1	1	1	0.98	1	1	1	1	1
10	+	intron_retention.9300	3	ENSG00000203780	126009222	126009266	126009267	126009372	126009373	126009454	nan	nan	0.72	0.81	0.33	0.39	0.11	nan	nan	nan	0.6	nan
10	+	intron_retention.9307	2	ENSG00000132334	128082832	128082940	128082941	128084450	128084451	128085855	0.98	1	1	1	0.9	0.96	1	0.91	1	1	1	1
10	+	intron_retention.9308	2	ENSG00000132334	128082832	128082940	128082941	128085072	128085073	128085855	1	0.97	0.87	1	0.97	0.98	1	1	0.97	0.88	0.84	1
10	+	intron_retention.9316	2	ENSG00000175470	131955684	131955807	131955808	131956086	131956087	131956242	1	1	1	1	0.89	1	1	1	1	1	1	1
10	+	intron_retention.9327	2	ENSG00000148814	132348963	132349015	132349016	132349054	132349055	132349057	1	1	nan	nan	nan	1	0.79	1	1	nan	nan	1
10	+	intron_retention.9331	2	ENSG00000171813	132417061	132417338	132417339	132417477	132417478	132417528	0.88	1	0.85	0.89	1	1	1	1	1	1	1	1
10	+	intron_retention.9345	3	ENSG00000254536	133401529	133401590	133401591	133402148	133402149	133402245	0.14	0.18	0.15	0.13	0.13	0.17	0.16	0.24	0.23	0.17	0.18	0.17
10	+	intron_retention.9361	2	ENSG00000130649	133554661	133555703	133555704	133555779	133555780	133555833	0.84	0.93	0.62	0.88	0.76	1	1	1	0.8	1	1	1
10	+	intron_retention.9365	2	ENSG00000130649	133554661	133555707	133555708	133555781	133555782	133555903	nan	0.74	nan	1	nan	nan	0.89	1	0.78	1	0.93	1
10	+	intron_retention.9366	2	ENSG00000130649	133554661	133555832	133555833	133559669	133559670	133561220	1	1	1	0.94	1	1	1	1	1	1	0.92	0.79
10	+	intron_retention.9369	2	ENSG00000130649	133554661	133556047	133556048	133556426	133556427	133556822	nan	0.85	1	nan	nan	nan	nan	nan	0.74	nan	1	nan
10	+	intron_retention.9373	2	ENSG00000130649	133554661	133556822	133556823	133557863	133557864	133557918	0.94	0.84	0.79	0.77	0.93	0.79	0.89	0.78	0.9	0.72	0.82	0.92
10	+	intron_retention.9378	2	ENSG00000130649	133554661	133558951	133558952	133559300	133559301	133559360	0.29	0.23	0.22	0.32	0.35	0.29	0.33	0.33	0.36	0.16	0.22	0.19
10	+	intron_retention.9379	2	ENSG00000130649	133554661	133558953	133558954	133559296	133559297	133559360	0.96	1	0.97	1	0.98	0.98	1	1	1	0.94	0.93	1
10	+	intron_retention.9381	2	ENSG00000130649	133554661	133559360	133559361	133560090	133560091	133560153	0.37	0.3	0.32	0.36	0.31	0.39	0.5	0.52	0.42	0.21	0.28	0.23
10	-	intron_retention.9395	3	ENSG00000107959	3147572	3147737	3147738	3149620	3149621	3149753	1	1	1	1	0.95	1	0.95	1	1	1	1	0.9
10	-	intron_retention.9405	3	ENSG00000067082	3775996	3779590	3779591	3780105	3780106	3780229	0.39	0.35	0.36	0.37	0.41	0.39	0.5	0.48	0.4	0.18	0.29	0.19
10	-	intron_retention.9406	3	ENSG00000067082	3775997	3779590	3779591	3781640	3781641	3782214	0.86	0.87	0.88	0.9	0.86	0.81	0.86	0.85	0.86	0.76	0.79	0.71
10	-	intron_retention.9407	3	ENSG00000067082	3775996	3780229	3780230	3781640	3781641	3782214	0.38	0.42	0.41	0.37	0.38	0.41	0.47	0.51	0.42	0.22	0.24	0.24
10	-	intron_retention.9408	3	ENSG00000067082	3775996	3780229	3780230	3781794	3781795	3782051	1	1	1	0.97	1	0.99	0.99	0.99	0.93	0.95	1	1
10	-	intron_retention.9409	3	ENSG00000067082	3781808	3782214	3782215	3783215	3783216	3783281	0.97	0.94	0.93	0.97	0.97	0.98	0.99	0.95	0.97	0.97	0.81	0.91
10	-	intron_retention.9410	3	ENSG00000067082	3775996	3782214	3782215	3784912	3784913	3785209	0.25	0.26	0.2	0.27	0.28	0.22	0.3	0.33	0.35	0.14	0.16	0.12
10	-	intron_retention.9411	3	ENSG00000067082	3781808	3783281	3783282	3784912	3784913	3785183	0.96	0.94	0.98	1	1	0.99	0.99	0.95	1	0.95	0.87	0.95
10	-	intron_retention.9425	3	ENSG00000196372	5638867	5639371	5639372	5640695	5640696	5640830	0.97	1	0.99	0.97	0.98	1	1	1	1	0.99	0.99	0.99
10	-	intron_retention.9433	3	ENSG00000151657	7753225	7753602	7753603	7753951	7753952	7754069	nan	nan	0.41	nan	nan	nan	0.74	0.54	0.59	nan	nan	0.53
10	-	intron_retention.9464	3	ENSG00000152457	14904611	14909330	14909331	14911189	14911190	14911330	0.96	1	0.89	0.68	0.72	0.95	0.96	0.9	0.89	0.89	0.93	0.91
10	-	intron_retention.9465	3	ENSG00000148481	15782155	15782226	15782227	15786560	15786561	15786648	0.19	0.24	0.13	0.16	0.12	0.14	0.28	0.21	0.22	0.15	0.15	0.12
10	-	intron_retention.9470	3	ENSG00000241058	18653284	18653459	18653460	18654852	18654853	18655175	1	0.82	0.8	0.86	0.86	0.85	0.83	0.79	0.79	nan	1	nan
10	-	intron_retention.9479	3	ENSG00000107897	27223207	27223239	27223240	27223337	27223338	27223452	0.32	0.32	0.47	0.3	0.09	0.25	0.42	0.33	0.17	0.53	0.12	0.27
10	-	intron_retention.9482	3	ENSG00000254635	28523221	28524611	28524612	28525867	28525868	28526008	0.92	1	0.97	1	0.91	1	0.85	0.97	0.91	1	1	1
10	-	intron_retention.9483	3	ENSG00000254635	28522652	28524611	28524612	28525947	28525948	28526008	0.44	0.45	0.57	0.4	0.35	0.44	0.48	0.47	0.41	0.41	0.53	0.63
10	-	intron_retention.9484	3	ENSG00000197321	29457338	29458333	29458334	29458433	29458434	29458589	0.47	0.31	0.3	0.51	0.18	0.47	0.34	0.6	0.44	0.71	0.38	0.52
10	-	intron_retention.9488	3	ENSG00000183621	30848531	30849443	30849444	30850221	30850222	30850367	0.66	0.91	0.78	0.96	0.81	0.97	0.85	0.96	0.89	0.8	0.82	0.87
10	-	intron_retention.9489	3	ENSG00000237036	31316528	31318540	31318541	31318895	31318896	31319092	0.59	0.74	0.6	0.79	nan	0.64	0.95	0.71	0.49	0.67	nan	nan
10	-	intron_retention.9496	3	ENSG00000120616	32345112	32345562	32345563	32346762	32346763	32347218	0.86	0.88	0.78	0.66	0.69	0.78	0.95	0.7	0.7	0.78	0.72	0.78
10	-	intron_retention.9497	3	ENSG00000120616	32345112	32345623	32345624	32346762	32346763	32347121	0.88	0.48	0.63	0.77	0.43	0.4	0.44	0.43	0.48	0.7	0.68	0.54
10	-	intron_retention.9514	3	ENSG00000108094	35089890	35090001	35090002	35090178	35090179	35090333	nan	nan	nan	0.91	0.63	nan	0.84	nan	0.49	nan	nan	nan
10	-	intron_retention.9515	3	ENSG00000198105	37829278	37829683	37829684	37831231	37831232	37831312	1	0.95	1	0.89	1	0.87	1	0.97	0.98	1	1	0.96
10	-	intron_retention.9516	3	ENSG00000198105	37828765	37831312	37831313	37833024	37833025	37833116	0.41	0.42	0.46	0.48	0.41	0.4	0.52	0.46	0.39	0.47	0.48	0.46
10	-	intron_retention.9517	3	ENSG00000198105	37856296	37856337	37856338	37856434	37856435	37856532	0.19	0.37	0.38	0.31	0.2	0.17	0.28	0.27	0.25	0.26	0.17	0.19
10	-	intron_retention.9518	3	ENSG00000198105	37856296	37856337	37856338	37857184	37857185	37857551	0.79	0.71	0.92	0.71	0.77	0.9	0.75	0.85	0.91	0.92	0.9	0.6
10	-	intron_retention.9519	3	ENSG00000198105	37856296	37856532	37856533	37857184	37857185	37857197	0.36	0.28	0.38	0.27	0.25	0.23	0.26	0.28	0.39	0.24	0.21	0.18
10	-	intron_retention.9520	3	ENSG00000293313	42550557	42550577	42550578	42551399	42551400	42551462	0.89	0.87	0.83	1	1	1	1	0.93	0.92	0.83	0.84	0.82
10	-	intron_retention.9521	3	ENSG00000293313	42550557	42550615	42550616	42551399	42551400	42551462	0.8	0.63	0.29	0.93	0.67	0.65	0.66	0.86	0.87	0.76	0.45	0.67
10	-	intron_retention.9522	3	ENSG00000293313	42550557	42550615	42550616	42551572	42551573	42551814	0.88	0.62	0.71	0.62	0.87	0.61	0.96	0.66	0.88	0.44	0.61	0.62
10	-	intron_retention.9523	3	ENSG00000293313	42550557	42550615	42550616	42551576	42551577	42551814	0.76	0.54	0.66	0.5	0.62	0.78	0.5	0.7	0.88	0.54	0.85	0.71
10	-	intron_retention.9524	3	ENSG00000293313	42550557	42551462	42551463	42551572	42551573	42551814	0.94	nan	0.88	0.59	1	0.84	0.95	0.82	0.84	nan	0.83	0.88
10	-	intron_retention.9525	3	ENSG00000293313	42550557	42551462	42551463	42551576	42551577	42551814	0.6	0.75	0.51	0.84	0.78	0.55	0.78	0.87	0.58	0.35	0.63	0.8
10	-	intron_retention.9526	3	ENSG00000293313	42550557	42551814	42551815	42551989	42551990	42552280	0.81	0.95	0.66	0.54	0.55	0.77	0.57	0.58	0.8	0.49	0.7	0.75
10	-	intron_retention.9527	3	ENSG00000293313	42551573	42551858	42551859	42551989	42551990	42552542	1	0.85	0.95	1	1	1	1	0.89	0.96	1	1	1
10	-	intron_retention.9528	3	ENSG00000293313	42550557	42552280	42552281	42552378	42552379	42552451	0.6	0.88	nan	nan	1	1	1	1	1	nan	0.96	1
10	-	intron_retention.9529	3	ENSG00000293313	42550557	42552280	42552281	42552387	42552388	42552451	nan	0.93	0.64	0.65	0.77	0.93	1	1	1	0.83	0.87	0.89
10	-	intron_retention.9530	3	ENSG00000293313	42550557	42552280	42552281	42552591	42552592	42552771	1	1	1	1	1	0.54	1	1	1	1	1	1
10	-	intron_retention.9538	3	ENSG00000293313	42550557	42552596	42552597	42552798	42552799	42552824	nan	nan	0.92	1	1	1	1	nan	0.62	nan	nan	nan
10	-	intron_retention.9547	3	ENSG00000165511	44997698	45000416	45000417	45000529	45000530	45000888	0.03	0.02	0.06	0.04	0.12	0.06	0.06	0.06	0.28	0.1	0.05	0.22
10	-	intron_retention.9553	3	ENSG00000254929	47551744	47551952	47551953	47553328	47553329	47553483	0.77	0.85	0.82	0.64	nan	0.74	0.64	0.26	0.62	0.55	0.56	0.66
10	-	intron_retention.9554	3	ENSG00000254929	47551744	47551952	47551953	47553478	47553479	47553514	0.44	0.46	0.53	0.32	0.34	0.22	0.39	0.47	0.37	0.63	0.5	0.44
10	-	intron_retention.9560	3	ENSG00000204161	49165766	49165796	49165797	49166868	49166869	49167009	0.16	0.2	0.15	0.18	0.17	0.22	0.24	0.24	0.19	0.19	0.17	0.18
10	-	intron_retention.9570	3	ENSG00000122952	56359687	56359853	56359854	56360179	56360180	56360381	1	1	0.99	1	0.99	1	1	1	1	1	1	1
10	-	intron_retention.9571	3	ENSG00000122952	56360018	56360141	56360142	56360292	56360293	56360383	0.23	0.2	0.2	0.19	0.2	0.23	0.29	0.28	0.29	0.21	0.25	0.18
10	-	intron_retention.9580	3	ENSG00000072422	60871174	60871325	60871326	60871443	60871444	60871667	0.78	nan	0.88	0.95	0.94	0.52	0.87	0.74	0.92	nan	0.93	0.91
10	-	intron_retention.9587	3	ENSG00000148634	68072883	68073186	68073187	68073656	68073657	68073686	0.08	0.14	0.1	0.21	0.07	0.13	0.12	0.09	0.11	0.08	0.1	0.08
10	-	intron_retention.9598	3	ENSG00000148719	72332830	72334617	72334618	72335779	72335780	72335931	0.2	0.26	0.23	0.21	0.22	0.2	0.24	0.3	0.29	0.18	0.26	0.27
10	-	intron_retention.9599	3	ENSG00000148719	72334081	72334617	72334618	72335833	72335834	72335931	0.38	0.45	0.45	0.42	0.45	0.56	0.46	0.46	0.48	0.49	0.66	0.51
10	-	intron_retention.9602	3	ENSG00000166343	73423579	73424772	73424773	73425097	73425098	73425191	nan	nan	nan	nan	0.81	nan	nan	nan	nan	0.44	0.42	nan
10	-	intron_retention.9603	3	ENSG00000166348	73504850	73504990	73504991	73505307	73505308	73505426	0.96	0.96	1	0.89	0.97	0.93	1	1	1	1	1	1
10	-	intron_retention.9610	3	ENSG00000271816	73718015	73718165	73718166	73719159	73719160	73719299	0.23	0.21	0.43	0.39	0.22	0.23	0.21	0.24	0.31	0.33	0.53	0.49
10	-	intron_retention.9611	3	ENSG00000166507	73801911	73802576	73802577	73802673	73802674	73802776	0.11	0.12	0.07	0.07	0.19	0.1	0.16	0.2	0.1	0.17	0.14	0.17
10	-	intron_retention.9613	3	ENSG00000166507	73806289	73806811	73806812	73807107	73807108	73807195	0.34	0.3	0.31	0.24	0.22	0.32	0.19	0.19	0.16	0.16	0.18	0.25
10	-	intron_retention.9614	3	ENSG00000148660	73812501	73814505	73814506	73815002	73815003	73815247	0.19	0.11	0.21	0.09	0.17	0.04	0.26	0.15	0.07	0.13	0.19	0.17
10	-	intron_retention.9616	3	ENSG00000165644	75233641	75234225	75234226	75234609	75234610	75234743	0.14	0.25	0.12	0.23	0.18	0.16	0.27	0.27	0.3	0.19	0.23	0.16
10	-	intron_retention.9617	3	ENSG00000165644	75234938	75234992	75234993	75235059	75235060	75235178	0.1	0.11	0.1	0.07	0.11	0.17	0.11	0.08	0.31	0.21	0.12	0.11
10	-	intron_retention.9618	3	ENSG00000165644	75234938	75235178	75235179	75235266	75235267	75235730	0.02	0.08	0.08	0.01	0.19	0.27	0.1	0.02	0.12	0.02	0.05	0.04
10	-	intron_retention.9619	3	ENSG00000165644	75235060	75235372	75235373	75235615	75235616	75235743	0.07	0.12	0.09	0.2	0.17	0.08	0.17	0.16	0.21	0.17	0.08	0.16
10	-	intron_retention.9631	3	ENSG00000148606	77985170	77985242	77985243	77985902	77985903	77985985	0.77	nan	1	nan	0.74	0.68	0.79	0.87	1	0.8	0.94	0.82
10	-	intron_retention.9644	3	ENSG00000272734	86965739	86966103	86966104	86969041	86969042	86969178	0.65	0.51	nan	0.83	1	nan	0.67	0.91	0.85	nan	nan	nan
10	-	intron_retention.9645	3	ENSG00000272734	86965740	86966237	86966238	86969041	86969042	86969121	nan	nan	nan	0.82	0.83	0.72	1	0.64	0.69	nan	nan	nan
10	-	intron_retention.9646	3	ENSG00000272734	86969042	86969121	86969122	86969262	86969263	86971311	1	1	1	1	0.64	0.84	1	1	1	nan	nan	nan
10	-	intron_retention.9660	3	ENSG00000174721	91906584	91909047	91909048	91909397	91909398	91909486	nan	0.42	nan	0.93	0.73	nan	0.83	nan	nan	nan	nan	nan
10	-	intron_retention.9666	3	ENSG00000119912	92479277	92479421	92479422	92480792	92480793	92480916	0.76	0.83	0.69	0.46	0.65	0.94	0.72	1	0.93	0.74	0.69	1
10	-	intron_retention.9686	3	ENSG00000226688	95871507	95875666	95875667	95876517	95876518	95876660	0.17	0.16	0.2	0.17	0.15	0.18	0.23	0.11	0.27	0.24	0.25	0.18
10	-	intron_retention.9696	3	ENSG00000155229	97459362	97459505	97459506	97459658	97459659	97459741	0.96	0.96	0.85	0.92	1	0.92	0.97	0.87	0.98	1	1	0.93
10	-	intron_retention.9700	3	ENSG00000155229	97476683	97476744	97476745	97476834	97476835	97476963	0.28	0.2	0.25	0.2	0.23	0.27	0.27	0.34	0.33	0.17	0.25	0.2
10	-	intron_retention.9701	3	ENSG00000155229	97476683	97476744	97476745	97477346	97477347	97477416	0.88	0.75	0.84	0.91	0.76	0.78	0.88	0.85	0.9	0.81	0.84	0.8
10	-	intron_retention.9703	3	ENSG00000155229	97476683	97476963	97476964	97477346	97477347	97477404	0.24	0.25	0.28	0.24	0.25	0.28	0.24	0.29	0.26	0.21	0.19	0.18
10	-	intron_retention.9704	3	ENSG00000289758	98414002	98414295	98414296	98414731	98414732	98414834	0.48	0.87	0.45	0.54	0.73	0.52	0.7	0.56	0.69	nan	0.6	0.62
10	-	intron_retention.9705	3	ENSG00000119943	98414167	98414295	98414296	98415008	98415009	98415158	0.87	0.72	0.68	0.68	0.74	0.46	0.72	0.44	0.58	0.45	0.53	0.7
10	-	intron_retention.9706	3	ENSG00000119943	98413948	98414834	98414835	98415008	98415009	98415135	0.37	0.72	0.83	0.74	0.55	0.33	0.6	0.48	0.61	nan	0.31	nan
10	-	intron_retention.9707	3	ENSG00000289758	98414002	98415197	98415198	98415548	98415549	98415756	1	0.91	nan	nan	0.95	0.8	0.79	0.91	0.97	1	nan	nan
10	-	intron_retention.9708	3	ENSG00000107521	98416243	98416536	98416537	98417059	98417060	98417726	0.79	0.96	0.85	0.89	0.94	0.84	0.95	0.9	0.91	0.73	0.9	0.94
10	-	intron_retention.9709	3	ENSG00000107521	98416198	98417198	98417199	98417392	98417393	98417726	0.97	0.98	0.98	0.97	0.98	0.99	0.98	0.99	0.99	0.98	0.96	0.98
10	-	intron_retention.9710	3	ENSG00000107521	98417062	98417198	98417199	98417678	98417679	98417726	0.99	1	1	1	1	1	0.98	1	1	1	1	1
10	-	intron_retention.9716	3	ENSG00000107521	98429156	98429642	98429643	98430570	98430571	98430670	0.34	0.35	0.35	0.31	0.33	0.34	0.37	0.33	0.42	0.3	0.25	0.41
10	-	intron_retention.9719	3	ENSG00000107521	98431864	98434091	98434092	98435634	98435635	98435772	0.45	0.52	0.45	0.46	0.44	0.33	0.4	0.39	0.36	0.41	0.4	0.35
10	-	intron_retention.9725	3	ENSG00000257582	99526350	99526466	99526467	99526622	99526623	99526694	0.79	0.65	0.75	0.62	0.59	1	0.84	0.71	0.92	0.88	0.83	0.17
10	-	intron_retention.9727	3	ENSG00000257582	99528590	99528684	99528685	99531011	99531012	99531177	0.61	0.68	0.59	0.68	0.61	0.64	0.78	0.79	0.82	0.72	0.81	0.6
10	-	intron_retention.9728	3	ENSG00000155287	99612543	99612599	99612600	99613157	99613158	99613269	0.88	1	1	1	1	1	1	1	1	1	1	1
10	-	intron_retention.9729	3	ENSG00000155287	99612543	99612599	99612600	99613695	99613696	99613924	0.54	0.52	0.65	0.64	0.54	0.57	0.58	0.65	0.68	0.49	0.61	0.75
10	-	intron_retention.9738	3	ENSG00000075826	100488858	100488974	100488975	100489251	100489252	100489398	0.48	0.68	0.63	0.84	0.51	0.45	0.69	0.69	0.57	0.72	0.63	0.6
10	-	intron_retention.9740	3	ENSG00000075826	100488858	100488977	100488978	100489251	100489252	100489398	0.68	0.82	0.73	0.79	0.64	0.92	0.78	0.8	0.88	0.88	0.71	0.78
10	-	intron_retention.9741	3	ENSG00000075826	100488858	100489398	100489399	100489702	100489703	100489761	0.48	0.45	0.52	0.62	0.55	0.32	0.55	0.62	0.66	0.61	0.58	0.6
10	-	intron_retention.9742	3	ENSG00000075826	100488858	100489761	100489762	100490007	100490008	100490171	0.29	0.18	0.15	0.1	0.23	0.1	0.13	0.18	0.26	0.2	0.28	0
10	-	intron_retention.9743	3	ENSG00000075826	100488858	100489761	100489762	100490705	100490706	100490883	0.91	0.81	0.91	0.96	0.87	0.77	0.92	0.81	0.89	0.92	0.93	0.95
10	-	intron_retention.9744	3	ENSG00000075826	100488858	100490322	100490323	100490705	100490706	100490883	0.52	0.5	0.83	0.51	0.52	0.3	0.4	0.45	0.63	0.57	0.7	0.51
10	-	intron_retention.9745	3	ENSG00000075826	100505361	100505495	100505496	100506039	100506040	100506201	0.98	0.98	0.98	0.95	0.97	0.94	0.95	0.98	0.96	1	1	0.94
10	-	intron_retention.9746	3	ENSG00000055950	100986274	100986572	100986573	100986686	100986687	100986975	0.97	0.95	0.91	0.92	0.91	0.96	0.93	0.91	0.94	0.91	0.93	0.92
10	-	intron_retention.9747	3	ENSG00000055950	100986280	100986572	100986573	100986748	100986749	100986975	0.98	0.99	0.99	0.99	0.99	0.99	0.99	1	0.99	1	1	0.99
10	-	intron_retention.9751	3	ENSG00000166169	101578882	101579817	101579818	101580247	101580248	101580416	0.26	0.25	0.17	0.23	0.27	0.22	0.24	0.34	0.23	0.27	0.23	0.29
10	-	intron_retention.9753	3	ENSG00000166169	101578882	101580416	101580417	101582762	101582763	101582891	0.07	0.16	0.12	0.11	0.19	0.13	0.22	0.23	0.09	0.19	0.14	0.19
10	-	intron_retention.9754	3	ENSG00000166169	101578882	101582891	101582892	101583507	101583508	101583681	0.19	0.24	0.24	0.17	0.2	0.29	0.32	0.3	0.17	0.2	0.25	0.32
10	-	intron_retention.9755	3	ENSG00000166169	101578882	101583681	101583682	101584601	101584602	101584720	0.21	0.14	0.14	0.17	0.2	0.24	0.15	0.29	0.11	0.25	0.18	0.24
10	-	intron_retention.9756	3	ENSG00000166169	101578882	101583681	101583682	101584877	101584878	101584919	0.67	0.56	0.84	0.96	0.71	0.64	0.78	0.85	0.84	0.66	0.62	0.55
10	-	intron_retention.9758	3	ENSG00000166169	101583508	101584919	101584920	101585315	101585316	101585478	0.14	0.18	0.29	0.1	0.14	0.22	0.29	0.3	0.4	0.2	0.22	0.21
10	-	intron_retention.9760	3	ENSG00000166169	101587246	101587406	101587407	101587821	101587822	101588232	1	0.92	1	0.96	1	0.86	0.91	0.95	0.99	0.83	1	0.94
10	-	intron_retention.9761	3	ENSG00000166169	101587246	101587406	101587407	101587884	101587885	101588209	0.85	0.95	0.97	0.94	0.9	0.82	0.88	0.95	0.97	0.84	0.92	0.88
10	-	intron_retention.9762	3	ENSG00000166169	101587246	101587406	101587407	101588203	101588204	101588232	0.98	0.94	1	0.97	1	1	0.84	0.92	0.98	0.89	1	0.89
10	-	intron_retention.9764	3	ENSG00000120049	101826973	101827270	101827271	101827688	101827689	101827751	1	nan	nan	0.86	nan	0.65	0.86	0.9	1	1	1	1
10	-	intron_retention.9765	3	ENSG00000120049	101825974	101827400	101827401	101827688	101827689	101827751	0.45	nan	0.59	0.79	0.32	0.4	0.51	0.48	0.81	0.74	nan	0.48
10	-	intron_retention.9766	3	ENSG00000120049	101827889	101827993	101827994	101828150	101828151	101828258	0.61	nan	0.21	0.28	0.13	0.39	0.28	0.3	0.43	0.32	0.42	0.08
10	-	intron_retention.9767	3	ENSG00000198728	102106489	102108323	102108324	102109028	102109029	102109177	0.67	0.63	0.62	0.56	0.64	0.46	0.68	0.42	0.5	0.6	0.58	0.55
10	-	intron_retention.9768	3	ENSG00000198728	102107560	102108323	102108324	102109034	102109035	102109177	0.77	0.63	0.48	0.83	0.58	0.54	0.78	0.72	0.95	0.66	0.53	0.6
10	-	intron_retention.9780	3	ENSG00000107960	103917462	103917656	103917657	103918099	103918100	103918184	0.35	0.48	0.44	0.48	0.55	0.56	0.29	0.42	0.34	0.32	0.32	0.44
10	-	intron_retention.9792	3	ENSG00000214413	110898833	110900526	110900527	110901025	110901026	110901279	0.85	nan	1	0.79	0.8	nan	0.89	1	1	0.91	1	nan
10	-	intron_retention.9794	3	ENSG00000214413	110901026	110901122	110901123	110901537	110901538	110901612	0.87	nan	1	nan	0.87	nan	0.68	nan	1	0.93	nan	0.6
10	-	intron_retention.9805	3	ENSG00000023041	112433240	112433281	112433282	112433540	112433541	112433570	0.82	0.8	0.72	0.79	0.8	0.73	0.8	0.76	0.82	0.87	0.79	0.88
10	-	intron_retention.9806	3	ENSG00000023041	112433240	112433281	112433282	112434296	112434297	112434464	0.22	0.23	0.24	0.23	0.23	0.22	0.34	0.33	0.35	0.22	0.19	0.21
10	-	intron_retention.9816	3	ENSG00000107560	118005756	118005838	118005839	118009081	118009082	118009225	1	0.92	0.75	0.77	1	1	0.93	0.82	0.82	0.91	1	0.66
10	-	intron_retention.9817	3	ENSG00000165669	118308606	118308865	118308866	118309080	118309081	118309132	0.85	nan	nan	nan	nan	nan	nan	nan	nan	0.77	0.92	nan
10	-	intron_retention.9818	3	ENSG00000165669	118308606	118309132	118309133	118309534	118309535	118309580	1	1	nan	1	1	1	1	1	0.7	nan	0.93	nan
10	-	intron_retention.9821	3	ENSG00000151923	119576611	119576750	119576751	119576846	119576847	119576905	0.72	0.77	0.76	0.68	0.78	0.76	0.79	0.78	0.76	0.75	0.79	0.46
10	-	intron_retention.9822	3	ENSG00000151923	119576611	119576750	119576751	119577079	119577080	119577203	0.27	0.25	0.24	0.34	0.3	0.21	0.34	0.32	0.42	0.23	0.21	0.17
10	-	intron_retention.9823	3	ENSG00000151923	119576611	119576905	119576906	119577079	119577080	119577214	0.76	0.74	0.77	0.79	0.68	0.66	0.75	0.77	0.86	0.92	0.83	0.66
10	-	intron_retention.9824	3	ENSG00000151923	119579935	119580010	119580011	119580470	119580471	119580538	0.52	0.38	0.37	0.46	0.44	0.56	0.35	0.35	0.41	0.61	0.55	0.45
10	-	intron_retention.9825	3	ENSG00000151923	119579935	119580010	119580011	119581921	119581922	119582009	0.17	0.18	0.16	0.13	0.14	0.12	0.27	0.21	0.26	0.13	0.12	0.15
10	-	intron_retention.9826	3	ENSG00000151923	119579935	119580538	119580539	119581921	119581922	119582009	0.77	0.64	0.82	0.73	0.55	0.78	0.89	0.81	0.8	0.84	0.7	0.83
10	-	intron_retention.9827	3	ENSG00000151923	119579935	119580846	119580847	119581921	119581922	119582009	0.37	0.49	0.46	0.45	0.55	0.45	0.69	0.8	0.6	0.57	0.39	0.49
10	-	intron_retention.9837	3	ENSG00000107672	121974004	121974081	121974082	121974305	121974306	121974754	1	0.96	0.93	0.92	0.85	0.79	0.83	0.84	1	0.95	0.8	1
10	-	intron_retention.9838	3	ENSG00000107672	121974004	121974081	121974082	121974389	121974390	121974807	0.8	0.72	0.79	0.83	0.94	0.79	0.88	0.92	0.83	0.92	0.82	0.94
10	-	intron_retention.9845	3	ENSG00000289400	129035316	129036071	129036072	129036378	129036379	129036456	0.67	0.53	0.78	0.85	0.61	0.61	0.72	0.72	0.73	nan	0.79	0.86
10	-	intron_retention.9846	3	ENSG00000289400	129035305	129036456	129036457	129036645	129036646	129036757	0.34	0.23	0.22	0.41	0.38	0.11	0.31	0.49	0.15	nan	0.12	nan
10	-	intron_retention.9847	3	ENSG00000289400	129035324	129036523	129036524	129036645	129036646	129036751	nan	0.61	nan	nan	nan	nan	nan	0.91	nan	nan	nan	nan
10	-	intron_retention.9858	3	ENSG00000165752	132330281	132330485	132330486	132331435	132331436	132331837	0.49	0.57	0.5	0.4	0.49	0.64	0.4	0.56	0.41	0.44	0.23	0.28
10	-	intron_retention.9876	3	ENSG00000130640	133295187	133295282	133295283	133295363	133295364	133295439	nan	nan	0.63	nan	nan	0.46	0.47	nan	0.58	nan	nan	nan
10	-	intron_retention.9877	3	ENSG00000130640	133295187	133295439	133295440	133295523	133295524	133295911	1	1	1	nan	nan	nan	0.8	1	nan	nan	nan	nan
10	-	intron_retention.9880	3	ENSG00000148803	133355158	133355436	133355437	133355737	133355738	133355811	0.33	0.3	0.35	0.25	0.16	0.32	0.27	0.33	0.32	0.28	0.3	0.23
10	-	intron_retention.9881	3	ENSG00000148803	133355160	133355505	133355506	133355737	133355738	133355811	0.55	0.54	0.46	0.81	0.55	0.66	0.43	0.46	0.87	0.48	0.45	0.37
10	-	intron_retention.9882	3	ENSG00000171772	133558877	133558951	133558952	133559300	133559301	133559360	0.29	0.23	0.22	0.32	0.35	0.29	0.33	0.33	0.36	0.16	0.22	0.19
10	-	intron_retention.9883	3	ENSG00000171772	133558877	133559360	133559361	133560090	133560091	133560153	0.37	0.3	0.32	0.36	0.31	0.39	0.5	0.52	0.42	0.21	0.28	0.23
11	+	intron_retention.9890	2	ENSG00000254559	203623	204050	204051	204259	204260	204515	0.99	1	1	0.99	0.98	1	1	1	1	1	0.99	1
11	+	intron_retention.9891	3	ENSG00000254559	203623	204070	204071	205344	205345	205470	1	1	1	1	0.99	0.99	0.99	1	1	1	1	1
11	+	intron_retention.9899	3	ENSG00000177963	209271	209318	209319	209478	209479	209791	0.97	0.99	0.97	0.98	0.98	0.98	0.97	0.97	0.97	0.94	1	0.98
11	+	intron_retention.9900	2	ENSG00000177963	209479	209791	209792	209882	209883	210000	1	1	1	1	1	1	0.99	0.99	1	1	1	1
11	+	intron_retention.9906	2	ENSG00000177963	210364	212462	212463	212615	212616	213780	1	1	1	1	0.97	1	1	1	1	1	1	1
11	+	intron_retention.9911	2	ENSG00000177963	214230	214597	214598	214622	214623	215113	1	1	1	1	1	1	1	1	1	0.99	1	1
11	+	intron_retention.9914	2	ENSG00000185627	247277	247322	247323	247354	247355	247448	1	1	1	1	1	1	1	1	1	1	1	1
11	+	intron_retention.9916	2	ENSG00000185627	248776	248855	248856	249008	249009	249057	1	0.99	1	0.99	0.99	1	0.99	1	1	1	0.98	1
11	+	intron_retention.9926	2	ENSG00000185627	250784	252679	252680	252818	252819	252827	1	1	1	1	1	1	1	1	1	1	1	1
11	+	intron_retention.9927	2	ENSG00000185627	250784	252695	252696	252811	252812	252827	1	1	1	1	0.99	1	1	1	1	1	1	1
11	+	intron_retention.9930	2	ENSG00000185627	250784	252755	252756	252872	252873	252953	1	1	1	1	1	1	1	1	1	1	1	1
11	+	intron_retention.9931	2	ENSG00000185627	250784	252785	252786	252869	252870	252953	1	1	1	1	1	1	1	1	1	1	1	1
11	+	intron_retention.9934	3	ENSG00000142102	290390	290600	290601	290677	290678	290781	0.52	0.37	0.42	0.6	0.45	0.52	0.65	0.87	0.6	0.52	0.67	0.5
11	+	intron_retention.9935	2	ENSG00000142102	290390	290600	290601	291001	291002	291113	1	1	1	1	1	0.88	1	1	1	1	1	1
11	+	intron_retention.9936	3	ENSG00000142102	290390	290781	290782	291001	291002	291113	1	0.93	1	1	0.86	1	1	1	1	1	1	1
11	+	intron_retention.9937	3	ENSG00000142102	290390	291113	291114	291975	291976	292095	0.47	0.48	0.33	0.35	0.34	0.31	0.57	0.43	0.56	0.46	0.24	0.34
11	+	intron_retention.9942	3	ENSG00000142102	293068	293235	293236	293365	293366	293502	0.12	0.31	0.03	0.09	0.13	0.18	0.1	0.08	0.3	0.11	0.59	0.23
11	+	intron_retention.9943	2	ENSG00000142102	293068	293235	293236	293393	293394	293502	1	1	0.71	1	0.9	0.77	0.94	1	1	nan	1	1
11	+	intron_retention.9945	2	ENSG00000142102	292886	293502	293503	293573	293574	293727	1	0.8	nan	1	1	0.84	1	1	0.89	0.84	nan	1
11	+	intron_retention.9946	3	ENSG00000142102	292886	293502	293503	293593	293594	293727	0.37	0.29	0.1	0.39	0.26	0.38	0.39	0.37	0.31	0.26	0.26	0.37
11	+	intron_retention.9947	2	ENSG00000142102	292886	293502	293503	293607	293608	293727	1	1	nan	1	1	0.82	1	1	1	1	1	1
11	+	intron_retention.9948	2	ENSG00000142102	292886	293502	293503	293669	293670	293727	0.8	0.92	0.93	0.97	0.93	0.78	0.79	0.9	0.9	0.89	0.9	0.97
11	+	intron_retention.9949	2	ENSG00000142102	292886	293502	293503	293709	293710	293727	1	1	1	1	0.94	1	1	1	1	1	0.95	1
11	+	intron_retention.9951	3	ENSG00000142102	294267	294478	294479	294555	294556	294732	0.11	0.2	0.06	0.05	0.04	0.22	0.02	0.21	0.01	0	0.04	0.17
11	+	intron_retention.9952	3	ENSG00000185201	309013	309184	309185	309252	309253	309395	0.93	0.94	0.92	0.93	0.92	0.92	0.93	0.93	0.92	0.93	0.93	0.92
11	+	intron_retention.9953	3	ENSG00000185201	309013	309252	309253	309320	309321	309377	1	1	1	1	1	1	1	1	1	1	1	1
11	+	intron_retention.9964	2	ENSG00000174915	490420	490590	490591	490616	490617	490642	1	1	1	1	1	1	1	1	1	1	1	0.91
11	+	intron_retention.9965	3	ENSG00000174915	490420	490642	490643	491120	491121	491399	0.98	0.95	0.97	1	0.93	0.93	0.94	0.98	0.91	0.89	0.98	1
11	+	intron_retention.9970	2	ENSG00000254815	557595	558217	558218	558613	558614	558766	nan	nan	nan	nan	nan	nan	nan	1	nan	nan	nan	nan
11	+	intron_retention.9971	2	ENSG00000254815	557595	558248	558249	558613	558614	558766	nan	nan	nan	0.34	0.3	0.35	0.16	0.56	0.21	nan	nan	nan
11	+	intron_retention.9972	2	ENSG00000254815	558161	558298	558299	558613	558614	558766	nan	nan	nan	nan	nan	0.63	nan	1	nan	nan	nan	nan
11	+	intron_retention.9978	3	ENSG00000099849	563189	563317	563318	563395	563396	563478	0.96	0.9	0.91	1	0.94	0.88	0.95	0.96	0.95	0.9	0.98	0.92
11	+	intron_retention.9979	3	ENSG00000099849	563189	563317	563318	563557	563558	563685	0.89	0.73	0.9	0.9	0.89	0.88	0.81	0.79	0.84	0.83	0.74	0.85
11	+	intron_retention.9980	3	ENSG00000099849	563189	563478	563479	563557	563558	563685	0.96	0.96	0.98	1	0.95	0.88	0.91	0.93	0.92	0.89	0.86	0.92
11	+	intron_retention.9981	2	ENSG00000070047	606442	606545	606546	606571	606572	606596	1	1	1	1	1	1	1	1	1	1	1	0.96
11	+	intron_retention.9982	2	ENSG00000070047	607066	607320	607321	608237	608238	609056	1	1	1	1	1	0.95	1	1	1	1	1	1
11	+	intron_retention.9984	2	ENSG00000070047	607066	608144	608145	608715	608716	609720	1	1	0.95	1	1	1	1	1	1	1	1	1
11	+	intron_retention.9985	2	ENSG00000070047	607066	608811	608812	609125	609126	609720	1	1	1	1	1	1	1	0.88	1	1	1	1
11	+	intron_retention.9987	2	ENSG00000070047	607066	609226	609227	609248	609249	609720	1	1	1	1	0.98	1	1	1	1	1	1	1
11	+	intron_retention.9988	3	ENSG00000177042	698869	698888	698889	700141	700142	700212	0.28	0.26	0.46	0.53	0.48	0.27	0.27	0.27	0.35	0.55	0.38	0.31
11	+	intron_retention.9989	3	ENSG00000177042	700615	700707	700708	702944	702945	703146	0.27	0.22	0.23	0.22	0.23	0.21	0.25	0.28	0.2	0.25	0.27	0.25
11	+	intron_retention.9990	3	ENSG00000177042	700615	703146	703147	703781	703782	704121	1	1	1	1	1	1	0.98	1	0.99	1	1	1
11	+	intron_retention.9991	3	ENSG00000177042	703007	703146	703147	703799	703800	704129	0.87	0.86	0.97	0.81	0.83	0.83	0.93	0.92	0.85	0.74	0.81	0.91
11	+	intron_retention.10008	2	ENSG00000177106	726901	727248	727249	727304	727305	727459	1	1	1	1	1	1	0.95	1	1	1	1	1
11	+	intron_retention.10010	2	ENSG00000177156	755744	755944	755945	755978	755979	756002	1	1	1	1	1	1	1	1	1	1	1	1
11	+	intron_retention.10011	2	ENSG00000177156	758950	758992	758993	759035	759036	759057	1	1	1	1	1	1	1	1	1	1	1	1
11	+	intron_retention.10014	2	ENSG00000177156	763344	763357	763358	763489	763490	763519	1	1	1	1	1	1	1	1	1	1	1	1
11	+	intron_retention.10017	2	ENSG00000177156	763344	763456	763457	763498	763499	763519	1	1	1	1	1	1	1	1	1	1	1	1
11	+	intron_retention.10022	2	ENSG00000177156	764763	764882	764883	764975	764976	765175	1	1	1	1	1	1	1	1	1	1	1	1
11	+	intron_retention.10023	3	ENSG00000255284	778113	778218	778219	783529	783530	783671	0.82	0.68	0.43	0.47	0.43	0.42	0.53	0.8	0.52	0.55	0.47	0.63
11	+	intron_retention.10025	3	ENSG00000255284	778113	783671	783672	784023	784024	784297	0.78	0.83	0.68	0.66	0.5	0.72	0.7	0.59	0.79	0.52	0.53	0.7
11	+	intron_retention.10031	2	ENSG00000177600	812079	812557	812558	812605	812606	812633	1	1	1	1	1	1	1	1	1	1	1	1
11	+	intron_retention.10032	2	ENSG00000177600	812079	812561	812562	812606	812607	812633	1	1	1	1	1	1	1	1	1	1	1	1
11	+	intron_retention.10034	2	ENSG00000177666	819574	819905	819906	821740	821741	821860	0.88	1	1	0.85	1	1	1	1	0.95	0.75	1	0.94
11	+	intron_retention.10044	2	ENSG00000177666	824523	825017	825018	825063	825064	825218	1	1	1	1	1	0.95	1	1	1	1	1	1
11	+	intron_retention.10046	3	ENSG00000177685	828852	828963	828964	829359	829360	829540	0.58	0.2	0.31	0.31	0.34	0.21	0.4	nan	0.39	nan	nan	nan
11	+	intron_retention.10047	3	ENSG00000177685	828852	829183	829184	829359	829360	829540	1	nan	nan	nan	nan	nan	0.51	nan	0.39	nan	nan	nan
11	+	intron_retention.10048	2	ENSG00000177685	829297	829334	829335	829448	829449	829540	1	0.96	0.82	1	0.71	1	1	1	0.89	nan	nan	nan
11	+	intron_retention.10052	3	ENSG00000177685	830250	830337	830338	830620	830621	830713	0.2	nan	0.37	0.61	0.29	0.55	0.69	nan	0.12	0.42	nan	nan
11	+	intron_retention.10053	2	ENSG00000177685	829307	830366	830367	831270	831271	831295	nan	nan	1	1	1	1	0.73	nan	nan	nan	nan	nan
11	+	intron_retention.10054	3	ENSG00000177685	830250	830713	830714	830865	830866	831032	0.26	0.43	0.25	0.18	0.09	0.2	0.38	0.86	0.47	nan	nan	nan
11	+	intron_retention.10055	3	ENSG00000177685	830250	830713	830714	831223	831224	831295	nan	nan	0.64	nan	1	nan	nan	1	nan	nan	nan	nan
11	+	intron_retention.10056	3	ENSG00000177685	830866	831032	831033	831223	831224	831295	0.25	0.34	0.63	0.36	0.6	0.26	0.45	0.49	nan	0.82	nan	nan
11	+	intron_retention.10057	2	ENSG00000177685	831535	831570	831571	831625	831626	831780	0.88	1	nan	1	1	1	1	1	1	nan	nan	nan
11	+	intron_retention.10061	2	ENSG00000177697	836251	836442	836443	836804	836805	837354	0.99	1	1	1	1	0.99	0.99	1	0.95	0.99	0.99	1
11	+	intron_retention.10065	3	ENSG00000177697	838133	838367	838368	838444	838445	838614	1	1	1	1	1	1	0.98	1	1	1	1	1
11	+	intron_retention.10067	2	ENSG00000177697	838133	838614	838615	838692	838693	838798	1	1	1	1	1	1	1	1	1	1	1	0.99
11	+	intron_retention.10068	2	ENSG00000214063	843315	843455	843456	843722	843723	843729	1	1	1	1	1	1	0.61	1	1	nan	1	1
11	+	intron_retention.10071	3	ENSG00000214063	863272	864511	864512	865693	865694	865753	0.97	0.98	0.9	1	1	1	0.98	1	1	1	1	1
11	+	intron_retention.10073	2	ENSG00000214063	865513	865614	865615	865735	865736	865825	1	0.99	0.99	0.97	1	1	0.97	0.99	1	1	1	0.99
11	+	intron_retention.10075	2	ENSG00000183020	985384	985500	985501	985524	985525	985582	1	1	0.93	1	1	1	1	1	1	1	1	1
11	+	intron_retention.10076	2	ENSG00000183020	986785	986860	986861	986884	986885	986953	1	1	1	1	1	1	1	1	1	1	1	0.94
11	+	intron_retention.10102	2	ENSG00000130592	1886732	1886807	1886808	1886851	1886852	1886866	1	1	1	1	1	0.98	1	1	1	1	1	1
11	+	intron_retention.10109	2	ENSG00000214026	1956256	1956359	1956360	1956455	1956456	1956600	1	1	1	1	1	1	1	1	0.98	1	1	1
11	+	intron_retention.10110	2	ENSG00000214026	1956256	1956371	1956372	1956436	1956437	1956448	1	1	0.99	1	0.99	1	1	1	1	1	1	1
11	+	intron_retention.10111	2	ENSG00000214026	1956256	1956376	1956377	1956439	1956440	1956448	0.99	0.98	0.99	0.99	0.99	0.98	1	0.98	0.97	1	0.99	0.98
11	+	intron_retention.10115	2	ENSG00000214026	1956256	1956388	1956389	1956434	1956435	1956448	1	1	1	1	0.98	1	1	1	1	1	1	1
11	+	intron_retention.10116	3	ENSG00000214026	1956256	1956448	1956449	1956541	1956542	1956609	0.7	0.71	0.73	0.84	0.75	0.77	0.79	0.75	0.72	0.73	0.7	0.77
11	+	intron_retention.10119	3	ENSG00000064201	2302009	2302215	2302216	2302843	2302844	2302958	0.26	0.29	0.36	0.31	0.33	0.33	0.46	0.48	0.43	0.42	0.25	0.25
11	+	intron_retention.10120	3	ENSG00000064201	2301997	2302222	2302223	2302843	2302844	2302958	0.52	0.51	0.77	0.74	0.7	0.68	0.74	0.77	0.9	0.72	0.68	0.71
11	+	intron_retention.10121	2	ENSG00000064201	2301997	2302226	2302227	2302843	2302844	2302958	0.91	1	0.89	0.97	1	0.87	0.96	0.97	0.98	0.9	0.93	0.95
11	+	intron_retention.10122	3	ENSG00000064201	2314485	2314571	2314572	2315245	2315246	2315660	1	0.97	0.96	0.84	1	1	0.98	1	1	0.76	1	0.88
11	+	intron_retention.10124	3	ENSG00000064201	2314485	2314571	2314572	2315868	2315869	2315956	0.43	0.43	0.35	0.42	0.38	0.35	0.47	0.47	0.38	0.38	0.41	0.38
11	+	intron_retention.10125	3	ENSG00000064201	2314485	2314571	2314572	2316228	2316229	2316293	0.21	0.28	0.18	0.26	0.22	0.25	0.3	0.24	0.3	0.25	0.35	0.16
11	+	intron_retention.10127	2	ENSG00000064201	2314485	2314571	2314572	2316575	2316576	2316661	0.98	0.98	0.92	0.96	0.98	0.93	0.97	0.97	1	0.96	0.96	0.96
11	+	intron_retention.10131	2	ENSG00000064201	2315869	2316135	2316136	2316228	2316229	2316312	0.97	0.92	0.92	1	0.94	0.99	0.96	0.94	0.99	0.96	0.98	1
11	+	intron_retention.10132	2	ENSG00000064201	2314485	2316135	2316136	2316240	2316241	2316293	1	1	0.97	0.98	1	1	1	0.96	1	1	1	1
11	+	intron_retention.10134	3	ENSG00000064201	2316229	2316312	2316313	2316575	2316576	2316661	0.65	0.75	0.59	0.59	0.78	0.68	0.66	0.76	0.75	0.74	0.73	0.77
11	+	intron_retention.10135	2	ENSG00000064201	2316229	2316312	2316313	2316595	2316596	2316667	0.97	1	0.9	0.99	0.99	0.95	0.99	1	0.98	0.99	0.96	1
11	+	intron_retention.10136	3	ENSG00000064201	2316229	2316312	2316313	2316631	2316632	2316661	1	1	1	1	0.98	1	1	1	1	1	1	0.99
11	+	intron_retention.10137	2	ENSG00000064201	2316229	2316312	2316313	2317343	2317344	2317525	0.97	0.97	0.97	0.98	0.98	0.98	0.99	0.99	0.94	0.97	0.99	0.98
11	+	intron_retention.10138	2	ENSG00000064201	2316229	2316312	2316313	2317423	2317424	2317525	1	1	1	0.97	1	0.97	1	0.99	1	1	0.99	1
11	+	intron_retention.10139	2	ENSG00000064201	2316229	2316312	2316313	2317426	2317427	2317525	0.98	1	1	1	0.98	0.97	1	0.99	0.99	1	0.99	0.97
11	+	intron_retention.10140	2	ENSG00000064201	2316229	2316312	2316313	2317862	2317863	2317924	1	1	1	1	1	1	0.98	0.98	1	0.99	1	0.97
11	+	intron_retention.10141	2	ENSG00000064201	2316229	2316400	2316401	2316961	2316962	2317525	1	1	1	0.97	1	1	1	1	0.99	1	1	1
11	+	intron_retention.10143	2	ENSG00000064201	2316229	2316661	2316662	2317163	2317164	2317525	1	1	1	1	1	0.95	1	1	0.99	1	1	1
11	+	intron_retention.10144	3	ENSG00000064201	2314485	2316667	2316668	2317343	2317344	2317525	0.56	0.49	0.57	0.64	0.57	0.62	0.56	0.57	0.61	0.68	0.61	0.59
11	+	intron_retention.10146	2	ENSG00000064201	2314485	2316667	2316668	2317423	2317424	2317525	0.9	0.93	0.9	0.99	0.94	0.95	0.94	0.94	0.94	0.83	0.89	0.96
11	+	intron_retention.10147	3	ENSG00000064201	2314485	2316667	2316668	2317426	2317427	2317525	0.97	0.91	0.91	0.93	1	0.83	1	0.93	0.96	0.91	0.87	0.97
11	+	intron_retention.10148	3	ENSG00000064201	2314485	2316667	2316668	2317862	2317863	2317924	0.97	0.95	0.97	0.85	0.95	0.9	0.96	0.96	0.99	0.97	0.89	0.95
11	+	intron_retention.10151	2	ENSG00000064201	2316229	2317248	2317249	2317315	2317316	2317525	1	1	1	1	1	1	1	0.97	1	1	1	1
11	+	intron_retention.10152	3	ENSG00000064201	2314485	2317525	2317526	2317862	2317863	2317924	0.55	0.52	0.6	0.49	0.59	0.55	0.61	0.53	0.53	0.51	0.64	0.61
11	+	intron_retention.10153	2	ENSG00000064201	2316229	2317525	2317526	2317870	2317871	2317924	1	1	1	1	0.97	1	1	1	1	1	0.99	1
11	+	intron_retention.10163	3	ENSG00000184281	2401839	2402147	2402148	2402293	2402294	2402450	nan	nan	nan	0.45	nan	nan	nan	nan	nan	nan	nan	nan
11	+	intron_retention.10164	3	ENSG00000184281	2402611	2402652	2402653	2402844	2402845	2403149	0.93	0.92	0.93	0.89	0.89	0.88	0.9	0.93	0.93	0.89	0.96	0.9
11	+	intron_retention.10165	3	ENSG00000184281	2403101	2403149	2403150	2403516	2403517	2403588	1	1	1	1	1	0.99	0.98	0.97	0.99	0.99	1	0.99
11	+	intron_retention.10166	2	ENSG00000184281	2402611	2403149	2403150	2403553	2403554	2403701	1	1	1	0.97	0.99	1	1	1	1	1	1	1
11	+	intron_retention.10167	3	ENSG00000184281	2402611	2403149	2403150	2403556	2403557	2403701	0.99	1	1	1	1	1	1	1	1	1	1	0.97
11	+	intron_retention.10168	2	ENSG00000184281	2402611	2403588	2403589	2403769	2403770	2403875	1	1	1	1	1	1	1	1	1	0.98	1	1
11	+	intron_retention.10169	2	ENSG00000184281	2402611	2403629	2403630	2403746	2403747	2403875	1	1	1	1	1	0.96	1	1	1	1	1	1
11	+	intron_retention.10174	3	ENSG00000290962	3626672	3626834	3626835	3626947	3626948	3627002	0.13	0.08	0.06	0.17	0.07	0.06	0.15	0.07	0.25	nan	0	0.03
11	+	intron_retention.10175	3	ENSG00000290962	3628723	3628815	3628816	3634291	3634292	3634484	0.5	0.45	0.54	0.37	0.61	0.62	0.46	0.42	0.52	nan	0.46	nan
11	+	intron_retention.10177	3	ENSG00000290962	3628723	3634484	3634485	3635044	3635045	3635172	0.17	0.26	0.21	0.16	0.19	0.19	0.34	0.24	0.18	0.33	nan	nan
11	+	intron_retention.10178	3	ENSG00000148985	3823539	3823740	3823741	3823882	3823883	3823915	nan	0.91	0.63	0.94	nan	nan	0.62	nan	0.73	nan	0.54	0.23
11	+	intron_retention.10180	3	ENSG00000148985	3823620	3824135	3824136	3824269	3824270	3824320	0.08	0.03	0.1	0.15	0.11	0.1	0.17	0.15	0.16	0.05	0.09	0.14
11	+	intron_retention.10184	2	ENSG00000148985	3823883	3824376	3824377	3824735	3824736	3825036	1	1	1	0.97	1	1	1	1	1	1	0.86	1
11	+	intron_retention.10185	3	ENSG00000148985	3823883	3824376	3824377	3824795	3824796	3825128	1	0.9	1	0.97	0.87	0.96	0.96	1	1	1	1	1
11	+	intron_retention.10191	2	ENSG00000167323	3967552	3968182	3968183	3968216	3968217	3968721	1	1	1	nan	1	1	1	1	1	1	0.77	nan
11	+	intron_retention.10199	2	ENSG00000167323	4086477	4088415	4088416	4088456	4088457	4088892	1	nan	1	nan	nan	1	nan	0.47	nan	nan	1	nan
11	+	intron_retention.10206	2	ENSG00000167323	4091282	4092071	4092072	4092555	4092556	4092936	1	1	1	0.99	1	1	1	1	1	1	1	1
11	+	intron_retention.10207	2	ENSG00000167323	4091282	4092091	4092092	4092195	4092196	4092936	0.98	1	1	1	1	1	1	1	1	1	1	1
11	+	intron_retention.10213	2	ENSG00000167325	4138195	4138801	4138802	4138826	4138827	4138870	1	1	1	1	1	1	1	1	1	0.99	1	1
11	+	intron_retention.10220	3	ENSG00000258659	5642406	5642843	5642844	5643143	5643144	5644398	0.17	0.19	0.12	0.17	0.13	0.13	0.24	0.25	0.25	0.11	0.18	0.13
11	+	intron_retention.10221	3	ENSG00000258659	5642406	5642853	5642854	5643143	5643144	5643809	1	0.42	0.91	1	0.87	nan	0.91	1	0.87	nan	0.74	1
11	+	intron_retention.10222	3	ENSG00000132274	5689697	5689704	5689705	5689772	5689773	5689899	1	1	0.93	0.97	0.96	0.98	1	1	0.98	0.91	0.92	1
11	+	intron_retention.10223	2	ENSG00000132274	5696167	5696204	5696205	5696297	5696298	5696655	1	1	1	1	1	1	1	1	1	1	1	1
11	+	intron_retention.10229	2	ENSG00000132274	5696167	5696250	5696251	5698314	5698315	5698406	1	0.99	1	0.99	1	1	0.97	1	1	1	1	1
11	+	intron_retention.10230	2	ENSG00000132274	5696167	5696258	5696259	5696511	5696512	5696554	1	1	1	1	0.99	1	1	1	1	1	1	1
11	+	intron_retention.10231	2	ENSG00000132274	5696167	5696260	5696261	5696506	5696507	5696655	1	1	1	0.99	1	1	1	1	1	1	1	1
11	+	intron_retention.10233	2	ENSG00000132274	5696167	5696286	5696287	5697304	5697305	5698545	1	1	1	1	0.99	1	1	1	1	1	1	1
11	+	intron_retention.10239	2	ENSG00000132274	5696322	5696554	5696555	5697247	5697248	5697343	0.98	0.99	1	0.97	1	1	0.99	1	0.98	0.97	1	0.96
11	+	intron_retention.10242	3	ENSG00000132274	5696167	5696655	5696656	5698314	5698315	5698406	0.94	1	0.98	0.98	1	0.98	0.99	0.99	0.98	0.9	0.91	0.9
11	+	intron_retention.10245	2	ENSG00000132274	5697248	5697343	5697344	5698307	5698308	5698406	1	0.99	1	1	1	1	1	1	1	1	1	1
11	+	intron_retention.10246	3	ENSG00000132274	5697248	5697343	5697344	5698314	5698315	5698406	0.34	0.29	0.33	0.3	0.27	0.28	0.36	0.34	0.41	0.29	0.28	0.29
11	+	intron_retention.10247	2	ENSG00000132274	5697248	5697343	5697344	5698326	5698327	5698406	1	1	1	1	1	1	1	0.98	1	1	1	0.99
11	+	intron_retention.10248	2	ENSG00000132274	5696167	5697393	5697394	5697449	5697450	5698034	0.98	1	1	1	1	1	1	1	1	1	1	1
11	+	intron_retention.10249	2	ENSG00000132274	5697248	5697616	5697617	5698314	5698315	5698406	1	1	0.99	1	1	1	1	1	1	1	1	1
11	+	intron_retention.10250	2	ENSG00000132274	5696167	5698034	5698035	5698064	5698065	5698406	0.99	1	1	1	1	1	1	1	1	1	1	1
11	+	intron_retention.10252	2	ENSG00000132274	5696167	5698428	5698429	5698475	5698476	5698476	1	0.99	1	1	1	1	1	1	1	1	1	1
11	+	intron_retention.10259	2	ENSG00000132274	5708173	5709093	5709094	5709141	5709142	5709317	1	1	1	1	1	1	1	1	1	1	1	1
11	+	intron_retention.10267	2	ENSG00000132274	5708173	5710615	5710616	5710661	5710662	5710717	1	1	1	1	1	1	1	1	1	1	1	1
11	+	intron_retention.10273	3	ENSG00000166311	6393216	6393387	6393388	6393616	6393617	6393693	0.08	0.27	0.16	0.16	0.1	0.12	0.2	0.11	0.06	0.13	0.27	0.09
11	+	intron_retention.10274	3	ENSG00000166311	6393216	6393693	6393694	6393895	6393896	6394041	0.11	0.14	0.2	0.1	0.12	0.12	0.16	0.25	0.08	0.13	0.14	0.11
11	+	intron_retention.10275	3	ENSG00000166311	6393617	6394041	6394042	6394177	6394178	6394778	0.84	0.71	0.82	0.92	1	0.93	1	0.84	1	0.93	0.87	1
11	+	intron_retention.10276	3	ENSG00000166311	6393617	6394041	6394042	6394197	6394198	6394778	0.15	0.13	0.19	0.18	0.16	0.26	0.17	0.2	0.16	0.19	0.22	0.24
11	+	intron_retention.10277	2	ENSG00000166311	6393896	6394041	6394042	6394218	6394219	6394778	1	0.95	1	1	0.76	1	1	1	1	1	1	1
11	+	intron_retention.10278	3	ENSG00000132286	6481501	6481555	6481556	6481756	6481757	6481852	0.1	0.05	0.18	0.11	0	0.14	0.05	0.15	0.2	0.12	0.26	0.2
11	+	intron_retention.10279	3	ENSG00000132286	6482045	6482289	6482290	6482839	6482840	6483058	0.98	0.99	0.98	1	1	0.99	1	0.99	0.98	0.98	0.99	0.98
11	+	intron_retention.10281	3	ENSG00000179532	6497260	6497667	6497668	6497770	6497771	6497844	0.64	0.78	0.73	1	0.71	0.7	0.42	0.93	0.42	0.8	0.85	0.47
11	+	intron_retention.10282	3	ENSG00000283977	6497585	6497667	6497668	6498123	6498124	6498239	0.95	1	1	0.68	0.84	1	nan	1	1	1	1	nan
11	+	intron_retention.10285	3	ENSG00000179532	6519965	6520102	6520103	6520237	6520238	6520289	0.28	0.82	0.54	0.42	0.26	0.77	0.41	0.45	0.38	0.47	nan	0.51
11	+	intron_retention.10288	3	ENSG00000179532	6547863	6548040	6548041	6548209	6548210	6548402	nan	nan	nan	nan	nan	nan	nan	1	nan	0.62	nan	nan
11	+	intron_retention.10305	2	ENSG00000166333	6603816	6603877	6603878	6604225	6604226	6604360	1	0.96	1	0.86	0.95	1	1	1	1	1	1	0.94
11	+	intron_retention.10306	3	ENSG00000166333	6603816	6604360	6604361	6604852	6604853	6604874	1	1	0.8	0.96	1	0.89	0.92	1	0.96	0.94	0.93	0.96
11	+	intron_retention.10310	3	ENSG00000166333	6608694	6608967	6608968	6609298	6609299	6609331	0.99	0.98	0.96	1	0.96	0.99	0.97	0.96	0.96	0.99	1	0.94
11	+	intron_retention.10313	2	ENSG00000166333	6608884	6609131	6609132	6609313	6609314	6609408	1	1	1	0.98	1	1	1	1	1	1	1	1
11	+	intron_retention.10314	2	ENSG00000166333	6608884	6609149	6609150	6609350	6609351	6609408	1	1	1	1	1	1	1	1	1	0.98	1	1
11	+	intron_retention.10316	2	ENSG00000166333	6608884	6609331	6609332	6609375	6609376	6609393	1	1	1	1	1	1	1	1	1	1	1	1
11	+	intron_retention.10317	2	ENSG00000166333	6610462	6610498	6610499	6610596	6610597	6610611	1	1	1	1	1	1	1	1	1	1	1	1
11	+	intron_retention.10318	2	ENSG00000166333	6610462	6610696	6610697	6610744	6610745	6610833	1	1	1	1	1	1	1	1	1	0.99	1	1
11	+	intron_retention.10325	2	ENSG00000149054	6943083	6943209	6943210	6943545	6943546	6943641	nan	nan	0.43	nan	nan	1	1	nan	1	1	nan	1
11	+	intron_retention.10326	3	ENSG00000149054	6943083	6943215	6943216	6943545	6943546	6943641	0.07	0.18	0.2	0.18	0.2	0.41	0.38	0.34	0.29	0.31	0.16	0.31
11	+	intron_retention.10327	2	ENSG00000149054	6955690	6955782	6955783	6956013	6956014	6956105	1	1	1	0.97	1	0.75	1	0.89	0.97	1	1	0.97
11	+	intron_retention.10328	3	ENSG00000149054	6955690	6955782	6955783	6956171	6956172	6956183	1	1	0.97	0.96	1	0.89	1	1	1	1	1	0.94
11	+	intron_retention.10336	2	ENSG00000175390	7986898	7987404	7987405	7987525	7987526	7987701	0.97	1	1	1	1	1	1	1	1	1	1	1
11	+	intron_retention.10337	2	ENSG00000175390	7986898	7987429	7987430	7987477	7987478	7987716	1	1	1	1	1	0.98	1	1	1	1	1	1
11	+	intron_retention.10338	2	ENSG00000175390	7986898	7987465	7987466	7987525	7987526	7987716	1	1	1	1	1	1	1	1	0.99	1	1	1
11	+	intron_retention.10343	2	ENSG00000175390	7987357	7991829	7991830	7992124	7992125	7992162	0.97	1	1	1	1	1	1	1	1	1	1	1
11	+	intron_retention.10352	2	ENSG00000175390	7992887	7994517	7994518	7995253	7995254	7995367	1	1	1	0.98	1	1	1	1	1	1	1	1
11	+	intron_retention.10353	2	ENSG00000175390	7994426	7995019	7995020	7995060	7995061	7995118	1	1	1	1	1	1	1	1	1	1	1	1
11	+	intron_retention.10361	2	ENSG00000166441	8684259	8684790	8684791	8684813	8684814	8684892	1	1	1	1	1	1	1	1	1	1	1	1
11	+	intron_retention.10363	2	ENSG00000166441	8685678	8685789	8685790	8685911	8685912	8686270	1	1	1	1	1	1	1	1	1	1	1	1
11	+	intron_retention.10371	2	ENSG00000166452	8911139	8911214	8911215	8911443	8911444	8911671	nan	0.76	nan	1	1	1	1	1	1	nan	nan	nan
11	+	intron_retention.10372	3	ENSG00000166452	8911139	8911223	8911224	8911443	8911444	8911671	0.53	0.83	0.5	0.4	0.4	0.9	0.73	0.52	0.72	0.56	0.48	0.33
11	+	intron_retention.10373	3	ENSG00000166452	8911288	8911354	8911355	8911614	8911615	8911671	0.95	0.96	1	1	0.9	0.99	1	0.94	0.99	1	0.94	1
11	+	intron_retention.10375	2	ENSG00000254860	8964502	8964940	8964941	8965903	8965904	8966044	nan	nan	nan	nan	nan	1	0.77	nan	1	nan	nan	nan
11	+	intron_retention.10379	3	ENSG00000254860	8965904	8966044	8966045	8966540	8966541	8966656	0.38	0.7	0.36	0.7	0.52	0.56	0.42	0.48	0.43	0.69	0.57	0.34
11	+	intron_retention.10380	3	ENSG00000254860	8965904	8966656	8966657	8967838	8967839	8968041	0.17	0.41	0.2	0.28	0.45	0.33	0.39	0.26	0.33	0.5	0.31	0.35
11	+	intron_retention.10381	2	ENSG00000254860	8965904	8966656	8966657	8967969	8967970	8968041	nan	nan	nan	nan	0.64	nan	1	1	1	nan	nan	nan
11	+	intron_retention.10383	2	ENSG00000254860	8967839	8968205	8968206	8968460	8968461	8971123	1	nan	nan	nan	nan	nan	1	1	1	nan	nan	1
11	+	intron_retention.10384	2	ENSG00000254860	8967839	8968527	8968528	8968752	8968753	8971123	1	nan	1	1	1	nan	1	1	1	nan	0.79	nan
11	+	intron_retention.10387	2	ENSG00000205339	9445097	9446277	9446278	9446581	9446582	9448127	1	1	1	1	1	1	1	1	1	0.95	1	1
11	+	intron_retention.10388	2	ENSG00000205339	9445097	9446735	9446736	9446827	9446828	9448127	1	1	1	1	1	1	1	1	0.95	1	1	1
11	+	intron_retention.10389	3	ENSG00000166483	9575490	9576093	9576094	9576229	9576230	9576293	0.01	0.04	0	0.03	0.02	0.02	0	0.03	0	0.17	0.02	0.01
11	+	intron_retention.10393	2	ENSG00000133789	9732529	9732558	9732559	9732592	9732593	9732710	1	1	1	1	1	0.99	1	1	1	1	1	1
11	+	intron_retention.10395	2	ENSG00000133789	9740181	9741466	9741467	9741521	9741522	9741953	1	0.89	1	1	1	1	1	1	1	1	1	1
11	+	intron_retention.10398	2	ENSG00000133789	9749864	9750404	9750405	9752521	9752522	9752993	0.99	1	1	1	1	1	1	1	1	1	1	1
11	+	intron_retention.10404	2	ENSG00000246273	9779817	9779942	9779943	9780378	9780379	9780575	1	0.94	0.92	1	1	1	1	1	1	1	nan	nan
11	+	intron_retention.10405	2	ENSG00000246273	9807848	9808185	9808186	9808900	9808901	9809284	0.27	0.55	0.35	0.37	0.65	0.34	0.12	0.31	0.28	0.71	0.49	0.61
11	+	intron_retention.10415	2	ENSG00000133805	10456186	10456402	10456403	10457165	10457166	10457365	1	1	1	1	1	1	1	1	1	0.89	1	1
11	+	intron_retention.10417	2	ENSG00000198730	10772507	10772552	10772553	10772602	10772603	10772655	0.99	0.99	0.99	0.97	0.97	0.99	0.99	0.98	0.98	0.97	0.98	0.99
11	+	intron_retention.10419	2	ENSG00000198730	10775207	10775257	10775258	10775286	10775287	10775303	1	1	1	0.99	1	1	1	1	1	1	1	1
11	+	intron_retention.10421	2	ENSG00000198730	10778679	10778790	10778791	10779265	10779266	10779742	1	1	1	1	1	1	1	0.98	1	1	1	1
11	+	intron_retention.10423	2	ENSG00000198730	10778679	10779607	10779608	10779631	10779632	10779742	1	1	1	1	1	1	1	1	0.96	1	1	1
11	+	intron_retention.10427	2	ENSG00000170242	11841423	11842110	11842111	11842139	11842140	11842224	1	1	1	1	0.89	1	1	1	1	1	1	1
11	+	intron_retention.10434	2	ENSG00000133816	12239436	12239478	12239479	12239514	12239515	12239585	1	1	1	0.97	1	1	1	1	1	1	1	1
11	+	intron_retention.10437	3	ENSG00000133816	12259689	12259897	12259898	12262479	12262480	12262537	1	1	0.97	0.92	0.96	0.93	0.99	0.97	0.97	0.94	0.98	0.95
11	+	intron_retention.10440	3	ENSG00000133816	12262480	12262537	12262538	12263559	12263560	12263781	0.94	0.97	0.91	0.97	0.99	1	1	1	0.99	0.97	0.99	0.93
11	+	intron_retention.10442	2	ENSG00000133816	12259795	12262769	12262770	12263176	12263177	12263781	1	1	1	1	1	1	1	1	0.94	1	1	1
11	+	intron_retention.10448	2	ENSG00000197601	13728612	13729303	13729304	13729348	13729349	13729368	0.99	0.99	1	1	1	1	1	1	1	1	1	1
11	+	intron_retention.10453	2	ENSG00000197601	13728612	13731201	13731202	13732239	13732240	13732346	1	1	1	0.95	1	1	1	1	1	1	1	1
11	+	intron_retention.10456	2	ENSG00000110696	16738644	16738841	16738842	16741816	16741817	16741874	0.98	0.94	0.95	1	1	1	1	1	1	1	1	1
11	+	intron_retention.10457	2	ENSG00000110696	16738644	16738841	16738842	16743583	16743584	16743667	0.94	1	0.97	0.96	0.98	0.97	1	0.95	0.99	1	0.96	0.86
11	+	intron_retention.10458	2	ENSG00000110696	16738659	16738854	16738855	16738922	16738923	16743667	1	1	1	0.96	0.97	1	1	1	1	1	1	1
11	+	intron_retention.10470	2	ENSG00000110696	16754871	16755024	16755025	16755092	16755093	16755320	1	1	1	1	1	1	1	1	1	1	1	1
11	+	intron_retention.10474	2	ENSG00000110696	16754871	16755391	16755392	16755431	16755432	16758340	1	1	1	1	1	1	1	1	1	1	1	1
11	+	intron_retention.10480	2	ENSG00000070081	17310825	17310872	17310873	17310984	17310985	17311010	1	1	1	1	1	1	1	1	1	1	1	1
11	+	intron_retention.10482	2	ENSG00000070081	17311185	17311242	17311243	17311269	17311270	17311283	1	1	1	1	1	1	1	1	1	1	1	1
11	+	intron_retention.10486	2	ENSG00000188211	17372006	17373375	17373376	17373458	17373459	17373474	1	0.89	1	1	1	1	1	1	1	1	1	1
11	+	intron_retention.10490	2	ENSG00000188211	17372006	17375520	17375521	17375594	17375595	17377341	1	1	1	1	0.95	1	1	1	1	1	1	1
11	+	intron_retention.10497	2	ENSG00000110768	18333060	18333371	18333372	18333415	18333416	18333454	1	1	1	1	1	1	0.93	1	1	1	1	1
11	+	intron_retention.10502	2	ENSG00000110768	18365783	18365916	18365917	18365987	18365988	18366261	1	1	1	1	1	0.99	1	1	1	1	1	1
11	+	intron_retention.10527	2	ENSG00000134333	18402535	18402920	18402921	18402952	18402953	18403013	1	1	1	1	1	1	1	1	1	1	1	1
11	+	intron_retention.10531	2	ENSG00000134333	18407117	18407161	18407162	18407274	18407275	18407281	1	1	1	1	1	1	1	1	1	1	1	1
11	+	intron_retention.10532	2	ENSG00000134333	18407117	18407169	18407170	18407362	18407363	18407374	1	1	1	1	1	1	1	1	1	1	1	1
11	+	intron_retention.10533	2	ENSG00000134333	18407117	18407198	18407199	18407286	18407287	18407374	1	1	1	1	1	1	1	1	1	1	1	1
11	+	intron_retention.10535	2	ENSG00000134333	18407117	18407244	18407245	18407307	18407308	18407584	1	1	1	1	1	1	1	1	1	1	1	1
11	+	intron_retention.10536	2	ENSG00000134333	18407117	18407255	18407256	18407435	18407436	18407552	1	1	1	1	1	1	1	1	1	1	1	1
11	+	intron_retention.10539	2	ENSG00000134333	18407117	18407320	18407321	18407354	18407355	18407584	1	1	1	1	1	1	1	1	1	1	1	1
11	+	intron_retention.10540	2	ENSG00000134333	18407117	18407374	18407375	18407403	18407404	18407448	1	1	1	1	1	1	1	1	1	1	1	1
11	+	intron_retention.10541	2	ENSG00000134333	18407117	18407391	18407392	18407412	18407413	18407584	1	1	1	1	1	1	1	1	1	1	1	1
11	+	intron_retention.10543	2	ENSG00000134333	18407117	18407440	18407441	18407697	18407698	18407740	1	1	1	1	1	1	1	1	1	1	1	1
11	+	intron_retention.10544	2	ENSG00000134333	18407117	18407448	18407449	18407524	18407525	18407565	1	1	1	1	1	1	1	1	1	1	1	1
11	+	intron_retention.10545	2	ENSG00000134333	18407117	18407506	18407507	18407565	18407566	18407584	1	1	1	1	1	1	1	1	1	1	1	1
11	+	intron_retention.10546	2	ENSG00000134333	18407117	18407526	18407527	18407548	18407549	18407568	1	1	1	1	1	1	1	1	1	1	1	1
11	+	intron_retention.10548	2	ENSG00000134333	18407117	18407552	18407553	18407631	18407632	18407642	1	1	1	1	1	1	1	1	1	1	1	1
11	+	intron_retention.10552	2	ENSG00000134333	18407117	18407594	18407595	18407674	18407675	18407740	1	1	1	1	1	1	1	1	1	1	1	1
11	+	intron_retention.10554	2	ENSG00000134333	18407117	18407643	18407644	18407665	18407666	18407667	1	1	1	1	1	1	1	1	1	1	1	1
11	+	intron_retention.10555	2	ENSG00000134333	18407117	18407722	18407723	18407762	18407763	18407847	1	1	1	1	1	1	1	1	1	1	1	1
11	+	intron_retention.10560	2	ENSG00000166800	18455856	18456299	18456300	18456671	18456672	18456806	nan	nan	nan	nan	0.74	nan	1	1	1	nan	nan	nan
11	+	intron_retention.10563	2	ENSG00000151117	18701573	18702116	18702117	18702980	18702981	18704785	0.88	1	0.88	1	0.87	1	1	1	1	1	1	0.91
11	+	intron_retention.10565	2	ENSG00000254966	18706537	18706705	18706706	18706936	18706937	18707149	nan	0.92	nan	nan	nan	nan	1	1	0.57	nan	nan	nan
11	+	intron_retention.10573	3	ENSG00000109854	20363685	20363749	20363750	20364236	20364237	20364343	0.76	0.79	0.79	0.65	0.65	0.86	0.84	0.96	0.82	0.7	0.69	0.7
11	+	intron_retention.10574	3	ENSG00000109854	20363725	20363798	20363799	20364236	20364237	20364343	0.69	0.69	0.82	0.52	0.67	0.75	0.71	0.84	0.81	0.69	0.72	0.9
11	+	intron_retention.10577	2	ENSG00000109854	20367174	20367281	20367282	20367446	20367447	20367513	1	1	0.95	1	1	0.99	1	1	1	1	1	1
11	+	intron_retention.10578	2	ENSG00000109854	20382980	20382996	20382997	20383068	20383069	20383334	0.99	1	1	1	1	1	1	1	1	1	1	1
11	+	intron_retention.10588	2	ENSG00000169519	28330396	28330974	28330975	28332521	28332522	28333507	1	1	1	1	0.93	1	1	1	1	1	1	1
11	+	intron_retention.10590	2	ENSG00000169519	28330396	28332715	28332716	28332763	28332764	28333507	1	0.88	1	1	1	1	1	1	1	1	1	1
11	+	intron_retention.10592	2	ENSG00000152219	30336567	30337302	30337303	30337445	30337446	30338223	1	1	1	1	1	1	0.98	1	1	1	1	1
11	+	intron_retention.10594	2	ENSG00000170946	31430271	31430524	31430525	31430589	31430590	31430703	1	0.89	1	1	1	1	1	1	1	1	1	1
11	+	intron_retention.10595	2	ENSG00000170946	31430271	31431065	31431066	31431626	31431627	31432835	1	1	1	1	1	1	1	1	1	1	1	0.63
11	+	intron_retention.10597	2	ENSG00000170946	31430271	31431165	31431166	31431637	31431638	31432835	1	1	1	1	1	1	1	0.54	1	1	1	1
11	+	intron_retention.10598	2	ENSG00000170946	31430271	31431182	31431183	31431648	31431649	31432835	0.94	0.96	1	0.92	1	0.9	0.95	nan	1	0.95	1	1
11	+	intron_retention.10600	2	ENSG00000170946	31430271	31431381	31431382	31431544	31431545	31432835	nan	1	1	0.8	1	1	1	nan	1	nan	nan	0.85
11	+	intron_retention.10604	2	ENSG00000109911	31632217	31632272	31632273	31632300	31632301	31632405	0.98	1	1	1	1	1	1	1	1	1	1	1
11	+	intron_retention.10616	2	ENSG00000183242	32437845	32438473	32438474	32438639	32438640	32438707	0.85	nan	nan	0.75	nan	nan	nan	nan	nan	0.94	0.43	1
11	+	intron_retention.10624	2	ENSG00000149100	32602279	32602299	32602300	32602382	32602383	32602823	1	1	1	1	1	1	1	1	1	1	1	1
11	+	intron_retention.10633	2	ENSG00000060749	32927962	32927990	32927991	32928012	32928013	32928123	nan	nan	nan	1	1	0.29	1	1	1	nan	nan	nan
11	+	intron_retention.10638	2	ENSG00000121690	33027686	33027782	33027783	33028602	33028603	33028792	1	0.75	1	nan	nan	1	1	nan	1	1	1	1
11	+	intron_retention.10639	2	ENSG00000121690	33027686	33027813	33027814	33028365	33028366	33028480	0.59	nan	nan	nan	nan	1	1	nan	1	1	0.91	1
11	+	intron_retention.10640	3	ENSG00000121690	33027686	33027813	33027814	33028602	33028603	33028792	0.17	0.14	0.24	0.18	0.33	0.21	0.29	0.21	0.27	0.42	0.1	0.26
11	+	intron_retention.10641	2	ENSG00000121690	33028281	33028480	33028481	33028602	33028603	33028792	0.62	nan	0.85	nan	nan	1	0.9	nan	nan	1	nan	0.94
11	+	intron_retention.10644	2	ENSG00000110422	33257381	33257720	33257721	33257852	33257853	33257889	1	1	0.92	0.9	1	1	1	1	0.66	1	1	1
11	+	intron_retention.10645	2	ENSG00000110422	33257381	33257724	33257725	33257857	33257858	33257889	1	1	1	1	1	1	1	0.87	1	1	1	1
11	+	intron_retention.10646	2	ENSG00000110422	33286413	33287411	33287412	33287446	33287447	33287511	1	1	1	1	1	1	1	0.96	1	1	1	1
11	+	intron_retention.10648	2	ENSG00000110422	33353092	33354083	33354084	33354104	33354105	33357020	1	1	1	1	1	1	1	1	1	1	0.96	1
11	+	intron_retention.10649	2	ENSG00000110422	33353092	33354285	33354286	33354593	33354594	33357020	1	1	1	1	1	1	1	0.94	1	1	1	1
11	+	intron_retention.10650	2	ENSG00000110422	33353092	33355199	33355200	33356360	33356361	33357020	1	1	0.95	1	1	1	1	1	1	1	1	1
11	+	intron_retention.10652	2	ENSG00000110422	33353092	33356595	33356596	33356639	33356640	33357020	1	1	1	1	1	1	1	1	0.93	1	1	1
11	+	intron_retention.10657	2	ENSG00000135387	34097698	34098373	34098374	34098471	34098472	34099054	1	1	1	1	1	0.95	1	1	1	1	1	1
11	+	intron_retention.10658	2	ENSG00000135387	34099303	34099548	34099549	34100098	34100099	34100464	1	1	1	1	1	1	1	1	1	1	1	1
11	+	intron_retention.10660	2	ENSG00000135387	34099303	34100083	34100084	34100145	34100146	34100464	1	1	1	1	1	1	1	1	1	1	1	1
11	+	intron_retention.10661	2	ENSG00000135387	34099303	34100419	34100420	34100442	34100443	34100464	1	1	1	1	0.99	1	1	1	1	1	1	1
11	+	intron_retention.10666	2	ENSG00000135372	34146084	34146678	34146679	34146760	34146761	34146908	1	0.99	1	1	1	1	1	1	1	1	1	1
11	+	intron_retention.10667	2	ENSG00000121691	34471368	34471626	34471627	34471684	34471685	34471698	1	1	1	1	1	1	1	1	1	1	1	1
11	+	intron_retention.10669	2	ENSG00000121691	34471368	34471673	34471674	34471734	34471735	34472060	1	1	1	1	1	1	1	1	1	1	1	1
11	+	intron_retention.10671	2	ENSG00000121691	34471368	34471840	34471841	34471867	34471868	34472060	1	1	1	1	1	1	1	1	1	1	1	1
11	+	intron_retention.10674	2	ENSG00000026508	35180274	35180297	35180298	35180348	35180349	35180407	1	1	1	1	1	1	1	1	1	1	1	1
11	+	intron_retention.10676	2	ENSG00000026508	35189835	35189940	35189941	35189963	35189964	35189972	1	1	1	1	1	1	1	0.99	1	1	1	1
11	+	intron_retention.10678	3	ENSG00000026508	35201082	35201195	35201196	35201667	35201668	35201677	1	1	1	nan	nan	0.76	1	1	1	0.93	1	nan
11	+	intron_retention.10679	3	ENSG00000026508	35201082	35201195	35201196	35201670	35201671	35201677	0.88	0.82	1	nan	nan	nan	0.75	1	0.92	1	1	nan
11	+	intron_retention.10681	2	ENSG00000026508	35205715	35206142	35206143	35206229	35206230	35206243	nan	nan	nan	nan	nan	nan	nan	nan	nan	nan	1	nan
11	+	intron_retention.10684	2	ENSG00000026508	35229129	35229194	35229195	35229229	35229230	35229244	1	1	1	1	1	1	1	1	1	1	1	1
11	+	intron_retention.10685	2	ENSG00000026508	35229129	35229345	35229346	35232134	35232135	35232402	1	1	1	1	1	1	1	1	1	1	1	1
11	+	intron_retention.10687	2	ENSG00000026508	35229129	35229386	35229387	35229484	35229485	35229666	1	1	1	1	1	1	1	1	1	1	1	1
11	+	intron_retention.10689	2	ENSG00000026508	35229129	35229525	35229526	35229570	35229571	35229649	1	1	1	1	1	1	1	1	1	1	1	1
11	+	intron_retention.10695	2	ENSG00000026508	35229129	35230326	35230327	35230381	35230382	35231582	1	1	1	1	1	1	1	1	1	1	1	1
11	+	intron_retention.10698	2	ENSG00000026508	35229129	35230648	35230649	35230957	35230958	35232402	1	1	1	1	1	1	1	1	1	1	1	0.99
11	+	intron_retention.10699	2	ENSG00000026508	35229129	35230723	35230724	35230860	35230861	35230945	1	1	1	1	1	1	1	1	1	1	1	1
11	+	intron_retention.10702	2	ENSG00000026508	35229129	35231025	35231026	35232146	35232147	35232402	1	1	1	1	1	1	1	0.99	1	1	1	1
11	+	intron_retention.10705	2	ENSG00000026508	35229129	35231260	35231261	35231345	35231346	35232402	1	1	1	1	1	1	1	1	1	1	1	1
11	+	intron_retention.10709	2	ENSG00000026508	35229129	35231512	35231513	35231786	35231787	35232402	1	1	1	1	1	1	1	0.99	1	1	1	1
11	+	intron_retention.10711	2	ENSG00000026508	35229129	35231805	35231806	35231876	35231877	35231993	1	1	1	1	1	1	1	1	1	1	1	1
11	+	intron_retention.10712	2	ENSG00000026508	35229129	35231993	35231994	35232029	35232030	35232040	1	1	1	1	1	1	1	1	1	1	1	1
11	+	intron_retention.10717	2	ENSG00000166326	35662775	35663434	35663435	35663495	35663496	35663780	1	1	0.99	1	1	1	1	1	1	1	1	1
11	+	intron_retention.10718	2	ENSG00000166326	35662775	35663501	35663502	35663534	35663535	35663780	1	1	1	1	0.99	1	1	1	1	1	1	1
11	+	intron_retention.10727	2	ENSG00000166326	35806358	35807348	35807349	35807434	35807435	35809878	0.99	1	1	1	1	1	1	1	1	1	1	1
11	+	intron_retention.10729	2	ENSG00000166326	35806358	35808488	35808489	35810797	35810798	35818007	1	1	1	1	1	1	1	1	1	0.94	1	1
11	+	intron_retention.10733	2	ENSG00000166326	35806358	35810608	35810609	35810665	35810666	35818007	1	1	1	1	1	1	0.98	1	1	1	1	1
11	+	intron_retention.10738	2	ENSG00000179241	36229160	36230080	36230081	36230102	36230103	36230267	1	1	1	1	1	1	0.97	1	1	1	1	1
11	+	intron_retention.10739	2	ENSG00000179241	36229160	36230614	36230615	36231400	36231401	36232136	1	1	1	1	1	1	1	0.97	1	1	1	1
11	+	intron_retention.10740	2	ENSG00000179241	36229160	36231144	36231145	36231206	36231207	36232136	1	1	1	1	1	1	1	0.96	1	1	1	1
11	+	intron_retention.10742	2	ENSG00000166181	43323430	43323510	43323511	43323538	43323539	43323636	1	1	1	0.99	1	1	1	1	1	1	1	1
11	+	intron_retention.10743	2	ENSG00000166181	43327789	43327836	43327837	43327857	43327858	43327878	1	1	1	1	1	0.99	1	1	1	1	1	1
11	+	intron_retention.10744	2	ENSG00000166181	43342428	43343159	43343160	43343212	43343213	43344085	1	1	1	1	1	0.99	1	1	1	1	1	1
11	+	intron_retention.10746	2	ENSG00000166181	43342428	43343528	43343529	43343617	43343618	43344529	1	1	1	1	1	1	1	1	1	0.99	1	1
11	+	intron_retention.10749	2	ENSG00000052841	43396136	43396539	43396540	43396708	43396709	43396818	1	0.84	1	0.95	0.92	1	1	1	0.9	0.94	1	0.89
11	+	intron_retention.10754	2	ENSG00000052841	43443325	43443408	43443409	43443487	43443488	43443584	1	1	1	1	1	0.99	1	1	1	1	1	1
11	+	intron_retention.10755	2	ENSG00000052841	43445931	43446013	43446014	43446706	43446707	43446719	1	0.91	1	1	1	0.98	0.93	0.99	0.99	0.93	0.98	1
11	+	intron_retention.10756	2	ENSG00000052841	43445931	43446267	43446268	43446297	43446298	43446544	1	1	0.96	1	1	1	1	1	1	1	1	1
11	+	intron_retention.10758	2	ENSG00000052841	43493773	43494045	43494046	43494148	43494149	43494922	1	1	1	1	1	1	1	1	1	1	1	0.9
11	+	intron_retention.10760	2	ENSG00000149084	43855144	43855268	43855269	43855300	43855301	43855305	0.99	1	1	1	1	1	1	1	1	1	1	1
11	+	intron_retention.10761	2	ENSG00000149084	43855144	43855323	43855324	43855385	43855386	43856404	1	1	1	1	1	1	1	1	1	0.99	1	1
11	+	intron_retention.10765	2	ENSG00000149084	43855144	43856248	43856249	43856279	43856280	43856404	1	1	1	1	1	1	1	1	0.99	1	1	1
11	+	intron_retention.10768	3	ENSG00000110455	44075526	44075592	44075593	44077278	44077279	44077376	0.36	0.37	0.27	0.21	0.25	0.2	0.29	0.39	0.28	0.3	0.24	0.31
11	+	intron_retention.10769	3	ENSG00000110455	44075526	44075592	44075593	44077322	44077323	44077699	0.45	0.57	0.42	0.4	0.38	0.37	0.5	0.68	0.42	0.37	0.7	0.61
11	+	intron_retention.10771	2	ENSG00000110455	44075526	44075592	44075593	44079530	44079531	44079607	0.91	0.91	0.97	0.91	1	1	1	0.95	0.98	0.97	0.88	0.97
11	+	intron_retention.10773	2	ENSG00000110455	44075526	44075733	44075734	44075810	44075811	44075856	nan	nan	nan	1	1	1	0.92	1	1	nan	nan	1
11	+	intron_retention.10775	2	ENSG00000110455	44075526	44077376	44077377	44077537	44077538	44077611	0.98	0.97	1	0.81	1	1	0.98	0.88	0.95	1	0.94	1
11	+	intron_retention.10776	3	ENSG00000110455	44075526	44077376	44077377	44077844	44077845	44077922	0.58	0.42	0.41	0.4	0.43	0.45	0.54	0.52	0.38	0.52	0.44	0.51
11	+	intron_retention.10777	2	ENSG00000110455	44075526	44077376	44077377	44078683	44078684	44078784	1	0.96	0.92	1	0.98	1	0.99	1	1	1	1	1
11	+	intron_retention.10778	2	ENSG00000110455	44077279	44077376	44077377	44079530	44079531	44079607	0.97	1	0.98	0.93	1	1	0.97	0.95	0.99	1	1	1
11	+	intron_retention.10780	2	ENSG00000110455	44077538	44077611	44077612	44077844	44077845	44077922	0.98	0.97	1	0.92	0.98	1	0.98	0.94	0.98	0.97	0.97	0.95
11	+	intron_retention.10781	3	ENSG00000110455	44075526	44077922	44077923	44078683	44078684	44078784	0.78	0.67	0.68	0.76	0.7	0.83	0.76	0.72	0.74	0.83	0.61	0.6
11	+	intron_retention.10782	2	ENSG00000110455	44075526	44077922	44077923	44079530	44079531	44079607	1	1	0.85	0.92	0.98	0.95	0.97	0.95	0.88	0.91	0.89	0.95
11	+	intron_retention.10783	2	ENSG00000110455	44075531	44078442	44078443	44078530	44078531	44078784	1	1	1	1	1	0.95	1	1	1	1	1	1
11	+	intron_retention.10784	2	ENSG00000110455	44075526	44078458	44078459	44078683	44078684	44078784	0.99	0.96	1	1	1	0.99	1	0.98	1	1	1	0.93
11	+	intron_retention.10786	3	ENSG00000110455	44075526	44078784	44078785	44079530	44079531	44079607	0.48	0.3	0.38	0.35	0.38	0.44	0.37	0.48	0.46	0.44	0.37	0.3
11	+	intron_retention.10788	3	ENSG00000110455	44075526	44079620	44079621	44081019	44081020	44081065	0.14	0.14	0.15	0.09	0.08	0.16	0.13	0.1	0.09	0.15	0.23	0.15
11	+	intron_retention.10789	3	ENSG00000110455	44075531	44081065	44081066	44081178	44081179	44081320	0.1	0.07	0.21	0.03	0.18	0.16	0.13	0.07	0.1	0.11	0.23	0.2
11	+	intron_retention.10790	2	ENSG00000110455	44080510	44081226	44081227	44081248	44081249	44081320	0.95	1	1	1	1	1	1	1	1	1	1	1
11	+	intron_retention.10794	2	ENSG00000110455	44083424	44083577	44083578	44083702	44083703	44083893	1	1	1	1	0.86	1	0.95	1	1	1	1	0.6
11	+	intron_retention.10801	2	ENSG00000085117	44619049	44619122	44619123	44619154	44619155	44619203	1	1	1	1	1	1	1	1	1	1	1	1
11	+	intron_retention.10802	2	ENSG00000085117	44619049	44619127	44619128	44619668	44619669	44619709	1	1	1	1	1	1	1	1	1	1	1	1
11	+	intron_retention.10806	2	ENSG00000085117	44619049	44619203	44619204	44619525	44619526	44619535	1	1	1	1	1	1	1	1	1	1	1	1
11	+	intron_retention.10810	2	ENSG00000085117	44619049	44619235	44619236	44619837	44619838	44620358	1	1	1	1	1	1	1	1	1	1	1	1
11	+	intron_retention.10811	2	ENSG00000085117	44619049	44619239	44619240	44619497	44619498	44619709	1	1	1	1	1	1	1	1	1	1	1	1
11	+	intron_retention.10813	2	ENSG00000085117	44619049	44619282	44619283	44619495	44619496	44619535	1	1	1	1	1	1	1	1	1	1	1	1
11	+	intron_retention.10814	2	ENSG00000085117	44619049	44619285	44619286	44619483	44619484	44619490	1	1	1	1	1	1	1	1	1	1	1	1
11	+	intron_retention.10815	2	ENSG00000085117	44619049	44619285	44619286	44619500	44619501	44619502	1	1	1	1	1	1	1	1	1	1	1	1
11	+	intron_retention.10821	2	ENSG00000085117	44619049	44619369	44619370	44619672	44619673	44619709	1	1	1	1	1	1	1	1	1	1	1	1
11	+	intron_retention.10824	2	ENSG00000085117	44619049	44619469	44619470	44620278	44620279	44620358	1	1	1	1	1	1	1	1	1	1	1	1
11	+	intron_retention.10825	2	ENSG00000085117	44619049	44619481	44619482	44619525	44619526	44619709	1	1	1	1	1	1	1	1	1	1	1	1
11	+	intron_retention.10827	2	ENSG00000085117	44619049	44619502	44619503	44619639	44619640	44619709	1	1	1	1	1	1	1	1	1	1	1	1
11	+	intron_retention.10828	2	ENSG00000085117	44619049	44619523	44619524	44619796	44619797	44620166	1	1	1	1	1	1	1	1	1	1	1	1
11	+	intron_retention.10830	2	ENSG00000085117	44619049	44619625	44619626	44619683	44619684	44619709	1	1	1	1	1	1	1	1	1	1	1	1
11	+	intron_retention.10833	2	ENSG00000085117	44619049	44619910	44619911	44620252	44620253	44620358	1	1	1	1	1	1	1	1	1	1	0.99	1
11	+	intron_retention.10834	2	ENSG00000085117	44619049	44619913	44619914	44620277	44620278	44620358	1	1	0.99	1	1	1	1	1	1	1	1	1
11	+	intron_retention.10836	2	ENSG00000085117	44619049	44620116	44620117	44620206	44620207	44620358	1	1	1	1	1	1	1	1	1	1	1	1
11	+	intron_retention.10837	2	ENSG00000085117	44619049	44620166	44620167	44620243	44620244	44620358	1	1	1	1	1	1	0.99	1	1	1	1	1
11	+	intron_retention.10853	2	ENSG00000181830	45810776	45811708	45811709	45811922	45811923	45813007	1	1	1	1	1	1	1	1	1	0.93	1	1
11	+	intron_retention.10854	2	ENSG00000181830	45810776	45812180	45812181	45812225	45812226	45813007	1	1	1	1	1	1	1	1	1	1	0.96	1
11	+	intron_retention.10856	2	ENSG00000121671	45860985	45861184	45861185	45862059	45862060	45862115	nan	nan	nan	nan	0.91	nan	nan	0.7	0.57	1	nan	nan
11	+	intron_retention.10860	2	ENSG00000121671	45880914	45882063	45882064	45882145	45882146	45882333	0.97	0.96	1	0.95	0.93	0.89	0.99	0.95	0.96	0.94	0.94	0.97
11	+	intron_retention.10866	2	ENSG00000149091	46361522	46361706	46361707	46362575	46362576	46362651	1	nan	nan	nan	1	1	0.74	0.85	0.93	0.88	0.84	1
11	+	intron_retention.10867	3	ENSG00000149091	46361522	46361706	46361707	46366243	46366244	46366526	0.48	0.58	0.5	0.64	0.81	0.62	0.74	0.78	0.5	0.52	0.83	0.52
11	+	intron_retention.10868	2	ENSG00000149091	46361607	46361963	46361964	46362575	46362576	46362651	1	nan	nan	nan	1	0.54	1	1	1	1	1	1
11	+	intron_retention.10869	2	ENSG00000149091	46362576	46362651	46362652	46362806	46362807	46363006	nan	1	nan	1	nan	0.36	1	1	1	1	nan	1
11	+	intron_retention.10870	2	ENSG00000149091	46362576	46362651	46362652	46366243	46366244	46366526	1	1	1	0.74	1	1	0.84	1	0.94	0.82	1	0.88
11	+	intron_retention.10871	2	ENSG00000149091	46362576	46363111	46363112	46365255	46365256	46366526	1	1	1	1	1	1	0.88	1	1	1	1	1
11	+	intron_retention.10872	2	ENSG00000149091	46361606	46363367	46363368	46363969	46363970	46366984	nan	0.74	nan	nan	1	1	1	1	0.84	1	nan	nan
11	+	intron_retention.10878	2	ENSG00000149091	46367978	46368079	46368080	46368177	46368178	46368303	1	0.96	0.86	0.57	0.86	0.55	0.52	0.83	0.73	1	0.74	0.44
11	+	intron_retention.10879	2	ENSG00000149091	46368002	46368079	46368080	46368789	46368790	46369175	1	1	0.87	1	1	1	1	1	1	1	1	1
11	+	intron_retention.10884	2	ENSG00000149091	46367652	46368083	46368084	46368177	46368178	46368303	1	1	1	1	1	1	1	1	1	1	0.74	nan
11	+	intron_retention.10887	2	ENSG00000149091	46368178	46368303	46368304	46369493	46369494	46369550	1	0.95	1	0.84	0.96	0.86	0.97	0.82	0.94	1	0.83	0.86
11	+	intron_retention.10898	2	ENSG00000149091	46376520	46377175	46377176	46377705	46377706	46379111	1	1	1	1	1	1	1	1	1	0.92	1	1
11	+	intron_retention.10903	3	ENSG00000149091	46378457	46378500	46378501	46378893	46378894	46379111	1	0.94	0.97	1	0.96	0.92	1	1	0.96	0.89	0.93	1
11	+	intron_retention.10908	2	ENSG00000149091	46379203	46379236	46379237	46379494	46379495	46379568	1	1	1	0.95	0.95	1	0.95	1	0.96	0.88	1	0.91
11	+	intron_retention.10909	2	ENSG00000149091	46379831	46380110	46380111	46380138	46380139	46380338	1	1	1	1	1	1	1	1	0.98	1	1	1
11	+	intron_retention.10910	2	ENSG00000149091	46379831	46380191	46380192	46380224	46380225	46380282	1	0.97	1	1	1	1	1	1	1	1	1	1
11	+	intron_retention.10916	2	ENSG00000110492	46383469	46383662	46383663	46383707	46383708	46383783	1	0.99	1	1	1	0.99	1	1	1	1	1	1
11	+	intron_retention.10917	2	ENSG00000110492	46383469	46383662	46383663	46383747	46383748	46383947	1	1	1	1	1	1	1	1	1	1	1	1
11	+	intron_retention.10919	3	ENSG00000175224	46617527	46617890	46617891	46618324	46618325	46618375	0.55	0.61	0.46	0.67	0.7	0.6	0.43	0.38	0.7	0.65	0.56	0.65
11	+	intron_retention.10926	2	ENSG00000175224	46672255	46672564	46672565	46674197	46674198	46674518	1	1	1	1	1	1	0.94	1	1	1	1	1
11	+	intron_retention.10930	2	ENSG00000175224	46672255	46674112	46674113	46674215	46674216	46674513	0.98	1	0.99	1	1	0.99	1	1	1	0.92	0.98	0.95
11	+	intron_retention.10931	2	ENSG00000175213	46702704	46702765	46702766	46702853	46702854	46703053	1	1	nan	1	1	nan	nan	nan	1	nan	nan	nan
11	+	intron_retention.10932	3	ENSG00000175213	46702704	46702765	46702766	46702983	46702984	46703243	0.22	0.28	0.07	0.14	0.15	0.1	0.1	0.02	0.28	0.14	0.03	0.07
11	+	intron_retention.10936	2	ENSG00000149179	47137645	47137844	47137845	47137878	47137879	47138037	1	1	1	0.79	1	1	1	1	1	nan	1	1
11	+	intron_retention.10940	3	ENSG00000149179	47161127	47161190	47161191	47161463	47161464	47161508	0.12	0.15	0.17	0.24	0.15	0.17	0.24	0.12	0.14	0.19	0.2	0.12
11	+	intron_retention.10941	2	ENSG00000149179	47161127	47161190	47161191	47161997	47161998	47162245	0.92	0.93	0.93	0.94	0.91	0.92	0.95	0.97	0.9	0.9	0.98	0.93
11	+	intron_retention.10942	2	ENSG00000134574	47214974	47215248	47215249	47216335	47216336	47216472	0.99	0.98	0.97	0.99	1	0.95	0.98	1	0.97	0.99	0.99	1
11	+	intron_retention.10944	3	ENSG00000134574	47214974	47215263	47215264	47216335	47216336	47216472	0.38	0.38	0.43	0.38	0.39	0.32	0.47	0.5	0.47	0.31	0.35	0.4
11	+	intron_retention.10947	2	ENSG00000134574	47215112	47215616	47215617	47216335	47216336	47216472	1	0.99	1	1	1	0.97	1	1	0.99	1	1	0.99
11	+	intron_retention.10948	2	ENSG00000134574	47234757	47234774	47234775	47234830	47234831	47234934	1	1	1	1	1	1	1	1	1	0.99	1	1
11	+	intron_retention.10949	2	ENSG00000134574	47234757	47234876	47234877	47235269	47235270	47235412	0.93	0.9	0.94	0.97	0.91	0.9	0.93	0.88	0.89	0.99	0.91	0.91
11	+	intron_retention.10951	2	ENSG00000134574	47234757	47234922	47234923	47235303	47235304	47235412	1	1	1	0.97	1	1	1	1	1	1	1	1
11	+	intron_retention.10955	3	ENSG00000134574	47237619	47237712	47237713	47237836	47237837	47237900	0.84	0.82	0.83	0.78	0.77	0.72	0.84	0.76	0.76	0.93	0.9	0.7
11	+	intron_retention.10956	2	ENSG00000134574	47237619	47237712	47237713	47237840	47237841	47237900	0.99	0.99	1	0.99	0.98	1	1	1	1	1	1	0.95
11	+	intron_retention.10957	2	ENSG00000134574	47238800	47239045	47239046	47239078	47239079	47239189	1	1	0.99	1	1	1	1	1	1	1	1	1
11	+	intron_retention.10960	3	ENSG00000025434	47257917	47258129	47258130	47259100	47259101	47259259	1	0.97	0.98	0.94	1	1	0.96	1	0.94	0.97	1	1
11	+	intron_retention.10961	3	ENSG00000025434	47257917	47258129	47258130	47259179	47259180	47259259	0.5	0.56	0.38	0.55	0.57	0.52	0.49	0.58	0.54	0.5	0.47	0.43
11	+	intron_retention.10964	3	ENSG00000025434	47257963	47258165	47258166	47259179	47259180	47259259	0.98	0.95	0.93	0.97	0.94	0.96	0.94	0.97	0.97	0.97	0.93	1
11	+	intron_retention.10966	2	ENSG00000025434	47257963	47258337	47258338	47258362	47258363	47258506	1	1	1	1	1	1	1	1	1	1	0.83	1
11	+	intron_retention.10971	3	ENSG00000025434	47261241	47261449	47261450	47261918	47261919	47261974	0.92	0.85	0.79	0.83	0.74	0.8	0.85	0.85	0.87	0.71	0.7	0.78
11	+	intron_retention.10972	3	ENSG00000025434	47261547	47261726	47261727	47261918	47261919	47261974	0.13	0.28	0.25	0.19	0.27	0.21	0.18	0.17	0.22	0.29	0.15	0.17
11	+	intron_retention.10973	2	ENSG00000025434	47266200	47266308	47266309	47266431	47266432	47266478	nan	nan	nan	nan	0.9	1	nan	0.95	0.73	1	nan	nan
11	+	intron_retention.10974	2	ENSG00000025434	47267913	47268026	47268027	47268154	47268155	47268355	0.86	0.8	1	0.9	1	0.95	0.85	1	1	0.96	1	1
11	+	intron_retention.10975	2	ENSG00000025434	47267913	47268026	47268027	47268228	47268229	47268355	0.87	0.94	0.94	0.95	0.83	0.74	1	0.8	0.97	0.96	nan	0.62
11	+	intron_retention.10977	2	ENSG00000025434	47267913	47268026	47268027	47268277	47268278	47268355	0.93	1	0.93	1	1	0.97	1	0.96	1	0.91	1	0.82
11	+	intron_retention.10980	2	ENSG00000110514	47274563	47274834	47274835	47274929	47274930	47274997	1	1	1	1	0.99	0.99	0.98	0.99	1	1	1	1
11	+	intron_retention.10981	2	ENSG00000110514	47275899	47275947	47275948	47276016	47276017	47276202	1	1	1	1	1	1	1	0.98	1	1	1	1
11	+	intron_retention.10983	2	ENSG00000110514	47282381	47282407	47282408	47282450	47282451	47282595	1	1	1	1	1	1	0.96	1	1	1	1	1
11	+	intron_retention.10984	2	ENSG00000110514	47282381	47282472	47282473	47282496	47282497	47282595	1	1	1	1	1	1	1	1	1	0.98	1	1
11	+	intron_retention.10985	2	ENSG00000110514	47284941	47284981	47284982	47285030	47285031	47285065	1	1	1	0.98	1	1	1	1	1	1	1	1
11	+	intron_retention.10989	2	ENSG00000110514	47329046	47329170	47329171	47329216	47329217	47329357	1	1	1	1	1	1	1	1	1	1	1	0.98
11	+	intron_retention.10990	2	ENSG00000110514	47329046	47329576	47329577	47329597	47329598	47329893	1	1	1	1	1	1	1	1	1	1	1	0.99
11	+	intron_retention.10993	2	ENSG00000165915	47413597	47413686	47413687	47414284	47414285	47414475	1	0.82	1	1	1	1	1	1	1	0.88	1	1
11	+	intron_retention.10994	2	ENSG00000165915	47413597	47413686	47413687	47414302	47414303	47414475	0.73	1	1	1	0.84	1	1	1	1	1	1	1
11	+	intron_retention.10995	3	ENSG00000165915	47413597	47413686	47413687	47414424	47414425	47414475	0.26	0.26	0.2	0.29	0.17	0.36	0.23	0.34	0.3	0.41	0.26	0.33
11	+	intron_retention.10997	2	ENSG00000165915	47413597	47414475	47414476	47415059	47415060	47415159	0.9	0.96	0.78	1	1	0.97	1	1	1	0.81	0.89	0.96
11	+	intron_retention.10999	3	ENSG00000165915	47414777	47414905	47414906	47415059	47415060	47415159	0.58	0.87	0.65	0.62	0.88	0.95	0.91	0.77	nan	0.94	0.83	0.84
11	+	intron_retention.11001	3	ENSG00000165915	47414777	47414909	47414910	47415059	47415060	47415107	0.09	0.14	0.18	0.09	0.17	0.13	0.09	0.12	0.07	0.12	0.22	0.19
11	+	intron_retention.11003	2	ENSG00000165915	47414777	47415124	47415125	47415287	47415288	47415434	1	1	1	1	0.92	1	1	1	1	1	1	1
11	+	intron_retention.11004	3	ENSG00000165915	47414777	47415159	47415160	47415287	47415288	47415434	0.14	0.32	0.2	0.19	0.17	0.14	0.12	0.12	0.1	0.06	0.1	0.25
11	+	intron_retention.11005	2	ENSG00000165915	47414862	47415159	47415160	47416324	47416325	47416495	1	0.99	0.97	1	1	1	0.97	1	1	0.99	0.99	1
11	+	intron_retention.11006	3	ENSG00000165915	47414777	47415496	47415497	47416324	47416325	47416495	0.94	0.92	0.94	0.97	0.97	0.92	0.98	0.92	0.92	0.9	0.94	0.95
11	+	intron_retention.11007	3	ENSG00000110536	47565599	47565796	47565797	47565905	47565906	47565986	0.35	0.34	0.36	0.29	0.43	0.35	0.37	0.34	0.34	0.39	0.3	0.37
11	+	intron_retention.11017	2	ENSG00000213619	47579269	47580603	47580604	47580834	47580835	47580902	1	0.98	0.99	1	1	1	1	1	0.96	1	0.96	1
11	+	intron_retention.11027	2	ENSG00000213619	47584314	47584396	47584397	47584427	47584428	47584527	1	0.99	1	1	1	1	1	1	1	1	1	1
11	+	intron_retention.11030	2	ENSG00000149131	57598746	57600025	57600026	57600090	57600091	57600092	1	1	1	1	1	1	1	1	1	1	1	1
11	+	intron_retention.11036	2	ENSG00000149131	57598746	57600102	57600103	57600126	57600127	57600308	1	1	1	1	1	1	1	1	1	0.99	1	1
11	+	intron_retention.11037	2	ENSG00000149131	57598746	57600109	57600110	57600138	57600139	57600308	1	1	1	1	1	1	1	1	1	1	1	1
11	+	intron_retention.11042	2	ENSG00000149131	57614328	57614446	57614447	57614481	57614482	57614529	1	1	1	1	1	1	0.99	1	1	1	1	1
11	+	intron_retention.11045	3	ENSG00000172409	57659455	57659890	57659891	57660764	57660765	57660824	0.88	0.88	0.92	0.97	0.95	0.91	1	1	1	1	0.93	1
11	+	intron_retention.11048	2	ENSG00000172409	57660765	57660824	57660825	57661125	57661126	57661436	0.99	0.97	0.96	1	0.99	1	1	1	1	1	0.99	1
11	+	intron_retention.11049	2	ENSG00000156599	57672021	57672368	57672369	57672787	57672788	57673194	1	1	1	0.98	1	1	1	1	1	1	1	1
11	+	intron_retention.11057	2	ENSG00000156599	57698559	57699065	57699066	57699099	57699100	57699418	1	1	1	1	1	1	1	1	1	0.97	0.98	1
11	+	intron_retention.11059	2	ENSG00000156599	57699866	57700376	57700377	57700427	57700428	57701182	1	1	0.98	1	1	1	1	1	1	1	1	1
11	+	intron_retention.11087	2	ENSG00000189057	59124179	59125988	59125989	59126044	59126045	59126436	1	1	0.94	1	1	1	1	1	1	1	1	1
11	+	intron_retention.11091	3	ENSG00000166801	59143083	59143304	59143305	59143496	59143497	59143695	0.37	0.42	0.44	0.35	0.45	0.71	0.46	0.48	0.46	0.53	0.38	0.31
11	+	intron_retention.11092	2	ENSG00000166801	59143083	59143304	59143305	59143609	59143610	59143695	1	0.98	0.96	0.9	1	1	1	0.96	1	1	1	0.95
11	+	intron_retention.11093	2	ENSG00000166801	59143083	59143304	59143305	59143654	59143655	59143695	0.92	0.98	1	0.96	0.96	0.84	0.92	0.96	0.97	0.96	0.97	0.95
11	+	intron_retention.11096	2	ENSG00000166801	59143083	59143304	59143305	59145129	59145130	59145419	1	1	1	1	1	1	0.94	1	1	1	1	1
11	+	intron_retention.11097	3	ENSG00000166801	59143083	59143304	59143305	59145826	59145827	59145856	0.52	0.63	0.43	0.46	0.55	0.51	0.48	0.48	0.54	0.49	0.37	0.37
11	+	intron_retention.11101	2	ENSG00000166801	59143083	59143695	59143696	59144167	59144168	59144896	0.97	1	1	0.89	1	1	0.96	0.95	0.98	1	1	0.94
11	+	intron_retention.11102	3	ENSG00000166801	59143083	59143695	59143696	59144537	59144538	59144896	0.95	1	0.98	0.97	0.96	0.88	1	0.95	0.86	0.94	0.93	1
11	+	intron_retention.11103	2	ENSG00000166801	59143083	59143695	59143696	59144743	59144744	59144896	0.97	1	0.91	1	0.98	0.97	0.98	0.93	1	0.87	1	0.97
11	+	intron_retention.11104	3	ENSG00000166801	59143083	59143695	59143696	59144808	59144809	59144896	0.89	0.7	1	0.92	0.98	0.88	1	0.98	0.96	1	0.93	0.94
11	+	intron_retention.11105	3	ENSG00000166801	59143083	59143695	59143696	59145826	59145827	59145856	0.61	0.46	0.52	0.68	0.53	0.42	0.71	0.55	0.69	0.7	0.63	0.56
11	+	intron_retention.11107	2	ENSG00000166801	59143083	59144896	59144897	59145398	59145399	59145419	0.9	1	1	1	1	1	1	1	1	1	1	1
11	+	intron_retention.11108	3	ENSG00000166801	59143083	59144896	59144897	59145826	59145827	59145856	0.57	0.47	0.59	0.69	0.58	0.68	0.72	0.66	0.55	0.66	0.62	0.55
11	+	intron_retention.11109	3	ENSG00000166801	59144862	59144900	59144901	59145826	59145827	59145856	0.93	0.95	1	0.92	0.98	0.96	1	0.9	0.82	0.96	1	0.97
11	+	intron_retention.11110	2	ENSG00000166801	59143497	59145061	59145062	59145398	59145399	59145856	1	0.97	1	0.91	1	1	1	0.95	1	0.88	1	0.97
11	+	intron_retention.11112	2	ENSG00000166801	59144862	59145061	59145062	59145826	59145827	59145856	1	1	0.88	1	1	0.89	0.99	1	0.94	0.88	1	1
11	+	intron_retention.11114	2	ENSG00000166801	59145063	59145419	59145420	59145826	59145827	59145856	0.89	0.81	0.83	0.88	0.82	0.82	0.88	0.81	0.87	0.81	0.81	0.79
11	+	intron_retention.11118	2	ENSG00000166801	59151750	59152049	59152050	59154807	59154808	59154988	1	1	0.99	1	1	1	1	1	1	1	1	1
11	+	intron_retention.11119	2	ENSG00000166801	59151750	59152234	59152235	59152312	59152313	59153504	1	1	1	1	1	1	1	1	1	0.99	1	1
11	+	intron_retention.11122	2	ENSG00000166801	59151750	59152582	59152583	59152711	59152712	59153504	1	1	1	1	0.98	1	1	1	1	1	1	1
11	+	intron_retention.11123	2	ENSG00000166801	59151750	59153129	59153130	59153213	59153214	59153504	1	0.99	1	1	1	1	1	1	1	1	1	1
11	+	intron_retention.11124	2	ENSG00000166801	59151750	59153827	59153828	59153862	59153863	59154686	1	0.99	1	0.98	0.99	0.99	0.99	1	0.99	1	0.99	1
11	+	intron_retention.11130	3	ENSG00000166900	59797283	59797396	59797397	59799674	59799675	59799947	nan	nan	1	nan	0.75	0.91	1	1	1	nan	nan	nan
11	+	intron_retention.11134	2	ENSG00000149516	60069531	60069620	60069621	60069656	60069657	60069675	1	1	0.98	1	1	1	1	1	1	1	1	1
11	+	intron_retention.11135	3	ENSG00000149534	60093400	60093558	60093559	60093963	60093964	60094062	0.33	0.24	0.3	0.4	0.33	0.4	0.34	0.32	0.39	0.32	0.31	0.37
11	+	intron_retention.11136	2	ENSG00000149534	60093400	60093605	60093606	60093963	60093964	60094062	0.86	0.77	0.91	0.81	0.98	0.84	0.77	0.8	0.91	0.9	0.91	0.93
11	+	intron_retention.11137	2	ENSG00000149534	60095558	60096961	60096962	60097063	60097064	60098466	1	1	1	1	1	1	1	1	1	1	0.9	1
11	+	intron_retention.11138	2	ENSG00000149534	60095558	60097261	60097262	60097641	60097642	60098466	1	1	1	1	1	1	0.94	1	1	1	1	1
11	+	intron_retention.11148	2	ENSG00000110104	60842113	60842475	60842476	60842721	60842722	60842882	1	0.99	1	1	1	1	1	0.98	1	1	1	1
11	+	intron_retention.11150	2	ENSG00000110104	60850206	60850814	60850815	60850878	60850879	60851046	1	1	1	1	1	1	1	1	0.99	1	1	1
11	+	intron_retention.11154	2	ENSG00000110108	60921774	60921945	60921946	60921997	60921998	60922782	1	1	1	1	1	1	1	1	0.98	1	1	1
11	+	intron_retention.11165	2	ENSG00000110108	60921774	60922565	60922566	60923095	60923096	60923189	1	1	1	1	1	1	0.99	1	1	1	1	1
11	+	intron_retention.11168	2	ENSG00000110108	60921774	60922597	60922598	60922775	60922776	60923031	1	1	1	1	1	1	1	1	1	1	1	1
11	+	intron_retention.11169	2	ENSG00000110108	60921774	60922620	60922621	60922745	60922746	60923070	1	1	1	1	1	1	1	1	1	1	1	1
11	+	intron_retention.11172	2	ENSG00000110108	60921774	60922782	60922783	60923248	60923249	60923376	1	1	1	1	1	1	1	1	0.99	1	1	1
11	+	intron_retention.11173	2	ENSG00000110108	60921774	60922795	60922796	60922867	60922868	60923376	1	1	1	1	1	1	1	1	1	1	1	1
11	+	intron_retention.11174	2	ENSG00000110108	60921774	60922819	60922820	60922936	60922937	60923189	1	1	1	1	1	1	1	1	1	1	1	1
11	+	intron_retention.11175	2	ENSG00000110108	60921774	60922843	60922844	60922942	60922943	60923189	1	1	1	1	0.99	1	1	1	1	1	1	1
11	+	intron_retention.11179	2	ENSG00000110108	60921774	60923189	60923190	60923235	60923236	60923376	1	0.99	1	1	1	1	0.99	0.99	1	1	0.99	0.99
11	+	intron_retention.11195	3	ENSG00000149476	61333221	61333329	61333330	61333548	61333549	61333650	0.9	1	0.68	0.88	0.76	0.72	1	0.89	0.91	0.85	1	0.91
11	+	intron_retention.11196	3	ENSG00000149476	61333221	61333329	61333330	61334619	61334620	61334731	0.47	0.71	0.53	0.65	0.4	0.53	0.56	0.49	0.59	0.45	0.47	0.45
11	+	intron_retention.11197	2	ENSG00000149476	61333220	61333462	61333463	61333603	61333604	61333650	0.87	0.93	1	1	1	1	1	1	0.96	0.92	1	1
11	+	intron_retention.11198	3	ENSG00000149476	61333222	61333650	61333651	61334619	61334620	61334731	0.79	0.65	0.87	0.7	0.72	0.61	0.68	0.92	0.61	0.8	0.89	0.85
11	+	intron_retention.11199	2	ENSG00000149476	61334342	61334460	61334461	61334619	61334620	61334731	1	1	0.86	1	1	1	1	1	1	1	1	1
11	+	intron_retention.11200	2	ENSG00000149476	61341675	61341912	61341913	61342380	61342381	61342495	0.77	1	1	0.91	1	0.92	0.95	0.95	1	0.9	nan	1
11	+	intron_retention.11209	3	ENSG00000149483	61362410	61363868	61363869	61364251	61364252	61364315	0.85	0.6	1	1	nan	0.85	0.89	1	0.84	1	1	0.53
11	+	intron_retention.11210	2	ENSG00000149483	61362669	61364138	61364139	61364169	61364170	61364315	1	1	1	1	0.62	1	1	1	nan	1	nan	nan
11	+	intron_retention.11211	3	ENSG00000149483	61362669	61364315	61364316	61364432	61364433	61364518	0.97	0.98	0.95	0.96	0.98	0.95	0.98	0.96	0.96	0.99	0.9	0.93
11	+	intron_retention.11212	2	ENSG00000149483	61362669	61364315	61364316	61364475	61364476	61364518	1	1	0.99	0.98	0.99	0.99	1	1	1	1	1	1
11	+	intron_retention.11213	2	ENSG00000149483	61366045	61366210	61366211	61366234	61366235	61366557	1	1	1	0.96	1	1	1	1	1	1	1	1
11	+	intron_retention.11214	2	ENSG00000149483	61365703	61366216	61366217	61367406	61367407	61367998	1	1	0.78	1	1	0.96	1	1	1	1	1	1
11	+	intron_retention.11215	3	ENSG00000149483	61365703	61366216	61366217	61367427	61367428	61367998	1	0.96	1	0.81	1	0.96	1	1	0.89	1	0.96	0.93
11	+	intron_retention.11216	3	ENSG00000149483	61365703	61366216	61366217	61367922	61367923	61367956	0.12	0.1	0.11	0.1	0.11	0.1	0.18	0.16	0.23	0.11	0.12	0.16
11	+	intron_retention.11217	2	ENSG00000149483	61366045	61367956	61367957	61369039	61369040	61369132	0.98	1	1	1	1	1	1	1	1	1	1	1
11	+	intron_retention.11218	3	ENSG00000149483	61366045	61367998	61367999	61368251	61368252	61369132	0.98	1	1	0.96	0.96	0.98	0.95	0.83	1	0.94	0.93	1
11	+	intron_retention.11220	3	ENSG00000149483	61366045	61367998	61367999	61368596	61368597	61368751	0.27	0.22	0.29	0.22	0.22	0.23	0.42	0.31	0.38	0.22	0.24	0.24
11	+	intron_retention.11221	2	ENSG00000149483	61366045	61367998	61367999	61368599	61368600	61368751	0.67	0.89	0.83	0.83	0.7	0.84	0.75	0.89	0.85	0.92	0.78	0.84
11	+	intron_retention.11222	2	ENSG00000149483	61366045	61367998	61367999	61368748	61368749	61368948	1	0.94	0.98	0.99	1	1	1	1	1	0.99	1	0.98
11	+	intron_retention.11223	3	ENSG00000149483	61366045	61367998	61367999	61368771	61368772	61369211	0.98	1	0.95	0.94	0.99	0.97	0.93	0.85	1	0.98	0.97	0.97
11	+	intron_retention.11227	2	ENSG00000187049	61397728	61397835	61397836	61397896	61397897	61397975	1	1	1	1	1	0.99	0.98	1	1	1	1	1
11	+	intron_retention.11230	3	ENSG00000162148	61490501	61490584	61490585	61490813	61490814	61490862	nan	nan	0.16	0.81	0.24	0.41	0.77	0.76	0.55	0.85	nan	nan
11	+	intron_retention.11235	3	ENSG00000168496	61795940	61796396	61796397	61796921	61796922	61797232	0.99	0.98	0.99	0.99	0.99	0.99	0.99	0.98	0.98	0.99	0.98	0.99
11	+	intron_retention.11244	2	ENSG00000167995	61962255	61964621	61964622	61964682	61964683	61964691	1	1	1	1	1	1	1	1	1	1	1	1
11	+	intron_retention.11247	2	ENSG00000167995	61962255	61964676	61964677	61964838	61964839	61964891	1	1	1	1	1	1	1	1	1	1	1	1
11	+	intron_retention.11250	2	ENSG00000167995	61962255	61964691	61964692	61964762	61964763	61964785	1	1	1	1	1	1	1	1	1	1	1	1
11	+	intron_retention.11251	2	ENSG00000167995	61962255	61964692	61964693	61964739	61964740	61964841	1	1	1	1	1	1	1	1	1	1	1	1
11	+	intron_retention.11254	2	ENSG00000167995	61962255	61964702	61964703	61964724	61964725	61964746	1	1	1	1	1	1	1	1	1	1	1	1
11	+	intron_retention.11257	2	ENSG00000167995	61962255	61964746	61964747	61964797	61964798	61964882	1	1	1	1	1	1	1	1	1	1	1	1
11	+	intron_retention.11258	2	ENSG00000167995	61962255	61964762	61964763	61965022	61965023	61965105	1	1	1	1	1	1	1	1	1	1	1	1
11	+	intron_retention.11260	2	ENSG00000167995	61962255	61964785	61964786	61964875	61964876	61964891	1	1	1	1	1	1	1	1	1	1	1	1
11	+	intron_retention.11262	2	ENSG00000167995	61962255	61964794	61964795	61964822	61964823	61964890	1	1	1	1	1	1	1	1	1	1	1	1
11	+	intron_retention.11268	2	ENSG00000167995	61962255	61964842	61964843	61964869	61964870	61964880	1	1	1	1	1	1	1	1	1	1	1	1
11	+	intron_retention.11269	2	ENSG00000167995	61962255	61964849	61964850	61965033	61965034	61965105	1	1	1	1	1	1	1	1	1	1	1	1
11	+	intron_retention.11270	2	ENSG00000167995	61962255	61964870	61964871	61965370	61965371	61965383	1	1	1	1	1	1	1	1	1	1	1	1
11	+	intron_retention.11271	2	ENSG00000167995	61962255	61964872	61964873	61965419	61965420	61965515	1	1	1	1	1	1	1	1	1	1	1	1
11	+	intron_retention.11273	2	ENSG00000167995	61962255	61964881	61964882	61965004	61965005	61965105	1	1	1	1	1	1	1	1	1	1	1	1
11	+	intron_retention.11278	2	ENSG00000167995	61962255	61964891	61964892	61965368	61965369	61965415	1	1	1	1	1	1	1	1	1	1	1	1
11	+	intron_retention.11281	2	ENSG00000167995	61962255	61965014	61965015	61965072	61965073	61965105	1	1	1	1	1	1	1	1	1	1	1	1
11	+	intron_retention.11282	2	ENSG00000167995	61962255	61965019	61965020	61965042	61965043	61965072	1	1	1	1	1	1	1	1	1	1	1	1
11	+	intron_retention.11284	2	ENSG00000167995	61962255	61965058	61965059	61965432	61965433	61965433	1	1	1	1	1	1	1	1	1	1	1	1
11	+	intron_retention.11292	2	ENSG00000167995	61962255	61965111	61965112	61965432	61965433	61965515	1	1	1	1	1	1	1	1	1	1	1	1
11	+	intron_retention.11298	2	ENSG00000167995	61962255	61965383	61965384	61965457	61965458	61965515	1	1	1	1	1	1	1	1	1	1	1	1
11	+	intron_retention.11299	2	ENSG00000167995	61962255	61965385	61965386	61965423	61965424	61965515	1	1	1	1	1	1	1	1	1	1	1	1
11	+	intron_retention.11302	2	ENSG00000167995	61962255	61965402	61965403	61965467	61965468	61965515	1	1	1	1	1	1	1	1	1	1	1	1
11	+	intron_retention.11303	2	ENSG00000167995	61962255	61965403	61965404	61965499	61965500	61965515	1	1	1	1	1	1	1	1	1	1	1	1
11	+	intron_retention.11304	2	ENSG00000167995	61962255	61965415	61965416	61965489	61965490	61965515	1	1	1	1	1	1	1	1	1	1	1	1
11	+	intron_retention.11311	2	ENSG00000162174	62337890	62338032	62338033	62338141	62338142	62338167	1	1	0.99	1	0.99	0.95	1	1	0.97	0.99	0.99	1
11	+	intron_retention.11312	2	ENSG00000162174	62337890	62338036	62338037	62338101	62338102	62338167	1	1	1	0.97	1	1	1	1	1	1	1	1
11	+	intron_retention.11320	3	ENSG00000214756	62665647	62665946	62665947	62666395	62666396	62667568	0.73	0.82	nan	nan	0.91	1	0.88	nan	0.49	0.88	0.76	0.88
11	+	intron_retention.11321	2	ENSG00000214756	62665647	62667568	62667569	62667710	62667711	62668108	1	1	1	1	1	1	0.98	1	1	1	1	1
11	+	intron_retention.11324	2	ENSG00000204922	62670273	62671388	62671389	62671563	62671564	62671865	0.96	1	1	0.96	0.92	1	0.97	1	0.99	1	0.99	1
11	+	intron_retention.11326	2	ENSG00000204922	62670273	62671476	62671477	62671508	62671509	62671865	1	1	1	1	1	1	1	1	1	1	0.92	1
11	+	intron_retention.11327	3	ENSG00000204922	62670273	62671865	62671866	62671952	62671953	62671988	0.32	0.33	0.3	0.39	0.25	0.27	0.5	0.57	0.51	0.28	0.21	0.24
11	+	intron_retention.11332	3	ENSG00000162222	62728112	62728736	62728737	62728822	62728823	62728929	0.63	0.76	0.76	0.7	0.75	0.77	0.75	0.68	0.65	0.65	0.67	0.67
11	+	intron_retention.11333	2	ENSG00000162222	62738288	62738490	62738491	62738783	62738784	62738977	1	0.98	0.98	0.98	1	1	1	0.98	0.94	0.99	0.99	0.96
11	+	intron_retention.11336	3	ENSG00000162227	62778285	62778335	62778336	62778868	62778869	62778894	0.46	0.26	0.29	0.26	0.23	0.35	0.28	0.26	0.27	0.25	0.13	0.37
11	+	intron_retention.11337	2	ENSG00000162227	62778285	62778335	62778336	62778895	62778896	62778963	0.87	0.85	0.93	0.77	0.83	0.73	0.84	0.86	0.76	1	0.42	1
11	+	intron_retention.11339	2	ENSG00000162227	62782113	62782333	62782334	62782455	62782456	62782655	1	nan	nan	nan	nan	nan	0.87	0.49	nan	1	1	nan
11	+	intron_retention.11340	3	ENSG00000162227	62786260	62786388	62786389	62786516	62786517	62786551	0.04	0.15	0.35	0.11	0.15	0.17	0.03	0.06	0.07	0.18	0	0.04
11	+	intron_retention.11341	2	ENSG00000162227	62786517	62786551	62786552	62786618	62786619	62787342	1	1	1	0.91	0.95	1	1	1	1	1	1	1
11	+	intron_retention.11345	2	ENSG00000185475	62789272	62789384	62789385	62789600	62789601	62789679	0.97	0.96	0.99	0.98	0.99	0.99	0.97	1	0.98	0.97	0.98	1
11	+	intron_retention.11349	2	ENSG00000256690	62833563	62833634	62833635	62833791	62833792	62833919	0.98	1	0.98	0.96	0.95	0.97	0.91	0.99	0.98	1	0.98	0.98
11	+	intron_retention.11352	3	ENSG00000168003	62880896	62881056	62881057	62881182	62881183	62881223	0.99	0.99	0.97	0.98	1	1	0.99	0.99	0.99	0.99	0.99	0.99
11	+	intron_retention.11353	2	ENSG00000168003	62880863	62881223	62881224	62881274	62881275	62881290	1	1	1	1	1	1	1	1	0.99	1	1	1
11	+	intron_retention.11354	2	ENSG00000168003	62880863	62881260	62881261	62881391	62881392	62881447	1	1	0.99	1	1	1	1	1	1	1	1	1
11	+	intron_retention.11379	2	ENSG00000168003	62888135	62888550	62888551	62888700	62888701	62888793	1	1	1	1	1	1	1	1	1	1	1	1
11	+	intron_retention.11380	2	ENSG00000168003	62888135	62888583	62888584	62888611	62888612	62888793	1	1	1	1	1	1	1	1	1	1	1	1
11	+	intron_retention.11388	2	ENSG00000133318	63758156	63758345	63758346	63758695	63758696	63758713	1	1	1	1	1	1	1	1	1	1	1	1
11	+	intron_retention.11394	2	ENSG00000133318	63758156	63758903	63758904	63759317	63759318	63759882	1	1	1	1	1	1	1	1	1	1	1	1
11	+	intron_retention.11395	2	ENSG00000133318	63758156	63758911	63758912	63758938	63758939	63759089	1	1	1	1	1	1	1	1	1	1	1	1
11	+	intron_retention.11396	2	ENSG00000133318	63758156	63758976	63758977	63759071	63759072	63759089	1	1	1	1	1	1	1	1	1	1	1	1
11	+	intron_retention.11397	2	ENSG00000133318	63758156	63758987	63758988	63759116	63759117	63759882	1	1	1	1	1	1	1	1	1	1	1	0.99
11	+	intron_retention.11399	2	ENSG00000133318	63758156	63759414	63759415	63759450	63759451	63759882	1	1	1	1	1	1	1	1	1	1	1	1
11	+	intron_retention.11401	3	ENSG00000168005	63822791	63822848	63822849	63823134	63823135	63823371	nan	nan	nan	nan	nan	nan	nan	nan	0.42	nan	1	nan
11	+	intron_retention.11413	2	ENSG00000072518	63908877	63909383	63909384	63909425	63909426	63909484	1	1	1	1	1	1	1	0.84	1	0.96	1	1
11	+	intron_retention.11414	2	ENSG00000072518	63908877	63909385	63909386	63909425	63909426	63909484	0.89	0.85	0.96	0.88	0.86	0.62	0.81	0.82	0.83	0.7	0.82	0.91
11	+	intron_retention.11415	2	ENSG00000072518	63908877	63909387	63909388	63909425	63909426	63909484	1	1	1	1	1	0.91	1	1	1	1	1	1
11	+	intron_retention.11417	2	ENSG00000072518	63908877	63909765	63909766	63910930	63910931	63911019	1	0.88	1	1	1	1	1	1	1	1	1	1
11	+	intron_retention.11419	2	ENSG00000072518	63908877	63910900	63910901	63910945	63910946	63911019	1	1	1	1	1	1	0.93	1	1	1	1	1
11	+	intron_retention.11421	3	ENSG00000110583	63945840	63945935	63945936	63946724	63946725	63946801	0.89	0.95	0.88	0.91	1	1	0.88	0.92	1	1	0.79	0.96
11	+	intron_retention.11422	3	ENSG00000110583	63945840	63945935	63945936	63946950	63946951	63947003	0.49	0.55	0.43	0.4	0.4	0.47	0.44	0.45	0.53	0.32	0.53	0.41
11	+	intron_retention.11423	2	ENSG00000110583	63946725	63946801	63946802	63946950	63946951	63947003	0.92	0.95	1	1	1	0.97	1	0.95	1	1	0.88	0.98
11	+	intron_retention.11424	2	ENSG00000110583	63952407	63952475	63952476	63952755	63952756	63952839	0.91	1	0.91	0.96	0.91	0.9	0.99	0.95	0.96	0.96	0.95	0.98
11	+	intron_retention.11428	2	ENSG00000110583	63954338	63955161	63955162	63956364	63956365	63956433	1	0.99	1	0.98	0.97	0.9	0.98	0.98	0.99	1	0.98	1
11	+	intron_retention.11430	2	ENSG00000110583	63954338	63956433	63956434	63957229	63957230	63957319	0.98	0.99	0.99	1	0.97	1	0.96	0.91	1	0.99	0.99	0.86
11	+	intron_retention.11431	2	ENSG00000110583	63954338	63956433	63956434	63957232	63957233	63957319	0.99	1	1	0.95	1	0.98	0.97	0.99	0.99	1	1	1
11	+	intron_retention.11432	2	ENSG00000110583	63954338	63956643	63956644	63956738	63956739	63957319	1	1	1	1	1	1	1	1	0.98	1	1	1
11	+	intron_retention.11439	2	ENSG00000167770	63988337	63989178	63989179	63989318	63989319	63990585	1	1	nan	nan	1	1	1	1	1	nan	1	nan
11	+	intron_retention.11441	2	ENSG00000167770	63996530	63996648	63996649	63996863	63996864	63996941	0.98	1	1	1	1	1	1	1	1	1	1	1
11	+	intron_retention.11446	2	ENSG00000167770	63997050	63997144	63997145	63997221	63997222	63997244	1	1	1	1	1	1	1	1	1	1	1	1
11	+	intron_retention.11447	2	ENSG00000167770	63997349	63997394	63997395	63997563	63997564	63997703	1	1	1	1	0.99	1	1	1	1	1	1	1
11	+	intron_retention.11448	2	ENSG00000167770	63997349	63997406	63997407	63997579	63997580	63997703	1	1	1	1	1	1	1	1	1	1	1	1
11	+	intron_retention.11450	2	ENSG00000167770	63997349	63997763	63997764	63997913	63997914	63998084	1	0.99	1	1	1	1	1	1	1	1	1	1
11	+	intron_retention.11451	2	ENSG00000167770	63997349	63997778	63997779	63997869	63997870	63998339	1	1	1	1	1	1	1	1	1	0.99	1	1
11	+	intron_retention.11452	2	ENSG00000167770	63997349	63997973	63997974	63998116	63998117	63998339	1	1	0.97	1	1	1	0.99	1	1	1	1	1
11	+	intron_retention.11453	2	ENSG00000167770	63997349	63998008	63998009	63998118	63998119	63998339	1	1	0.98	1	1	1	1	1	1	1	1	1
11	+	intron_retention.11458	2	ENSG00000168439	64197493	64197526	64197527	64197579	64197580	64197595	1	1	1	1	1	1	1	1	1	1	1	1
11	+	intron_retention.11463	2	ENSG00000168439	64204054	64204178	64204179	64204336	64204337	64204408	1	1	1	1	1	1	1	1	1	1	1	1
11	+	intron_retention.11466	2	ENSG00000168439	64204054	64204351	64204352	64204394	64204395	64204408	1	1	1	1	1	1	1	1	1	1	1	1
11	+	intron_retention.11467	2	ENSG00000168439	64204054	64204383	64204384	64204471	64204472	64204543	1	1	1	1	1	1	1	1	1	1	1	1
11	+	intron_retention.11468	2	ENSG00000149781	64205926	64206785	64206786	64207462	64207463	64207524	1	1	1	1	1	0.98	1	1	1	1	1	1
11	+	intron_retention.11485	2	ENSG00000149781	64211275	64211361	64211362	64211405	64211406	64211443	1	1	1	1	1	1	1	1	1	1	1	1
11	+	intron_retention.11495	3	ENSG00000149781	64217497	64219358	64219359	64219739	64219740	64219789	0.96	0.95	0.96	0.97	0.96	0.99	0.98	0.98	0.99	0.98	0.98	0.99
11	+	intron_retention.11508	2	ENSG00000149781	64220220	64220326	64220327	64220648	64220649	64220653	1	0.99	1	1	1	1	1	1	1	1	1	1
11	+	intron_retention.11509	3	ENSG00000149781	64220220	64220326	64220327	64221015	64221016	64221044	1	1	1	0.98	0.99	0.99	0.98	0.97	0.99	0.99	0.97	1
11	+	intron_retention.11525	2	ENSG00000149781	64223313	64223427	64223428	64223469	64223470	64223526	1	1	1	1	1	1	1	1	1	1	1	1
11	+	intron_retention.11526	2	ENSG00000149781	64223313	64223466	64223467	64223607	64223608	64223756	1	1	1	1	1	1	1	1	1	1	1	1
11	+	intron_retention.11527	2	ENSG00000149781	64223313	64223521	64223522	64223571	64223572	64223756	1	1	0.99	1	1	1	1	1	1	1	1	1
11	+	intron_retention.11529	2	ENSG00000149781	64223313	64223526	64223527	64223615	64223616	64223756	1	1	1	1	1	1	1	1	1	1	1	1
11	+	intron_retention.11531	2	ENSG00000149781	64223313	64223548	64223549	64223587	64223588	64223756	1	1	1	1	1	1	1	1	1	1	1	1
11	+	intron_retention.11532	3	ENSG00000149761	64225941	64226297	64226298	64226634	64226635	64227023	0.98	1	1	1	0.97	1	0.95	0.96	0.95	1	0.98	0.91
11	+	intron_retention.11535	3	ENSG00000149761	64226274	64226427	64226428	64226634	64226635	64226664	0.28	0.32	0.41	0.35	0.26	0.49	0.34	0.43	0.47	0.23	0.24	0.33
11	+	intron_retention.11537	3	ENSG00000149761	64226290	64227132	64227133	64227400	64227401	64227493	0.93	1	0.89	nan	1	0.57	0.94	0.84	1	nan	0.95	0.52
11	+	intron_retention.11549	2	ENSG00000149761	64229263	64229499	64229500	64229849	64229850	64229983	1	0.98	0.95	0.99	1	0.96	0.97	1	1	0.98	1	1
11	+	intron_retention.11553	2	ENSG00000110011	64231801	64231964	64231965	64232461	64232462	64232530	1	0.84	1	1	1	1	1	1	1	1	1	1
11	+	intron_retention.11554	3	ENSG00000110011	64231801	64231964	64231965	64232509	64232510	64232614	0.9	0.97	0.9	0.97	0.87	1	0.97	0.84	1	0.91	0.74	0.79
11	+	intron_retention.11555	2	ENSG00000110011	64231801	64231964	64231965	64232700	64232701	64232865	0.96	1	0.97	0.98	1	1	1	1	1	1	0.93	0.98
11	+	intron_retention.11557	2	ENSG00000110011	64231616	64232501	64232502	64232553	64232554	64232614	1	1	1	1	1	0.97	1	1	1	1	1	1
11	+	intron_retention.11563	3	ENSG00000110011	64233334	64233980	64233981	64234072	64234073	64234147	0.17	0.33	0.36	0.38	0.3	0.31	0.3	0.3	0.32	0.26	0.25	0.3
11	+	intron_retention.11564	2	ENSG00000110011	64233492	64233980	64233981	64234097	64234098	64234147	0.99	1	0.95	1	0.98	1	1	0.98	0.92	0.97	0.95	0.96
11	+	intron_retention.11565	3	ENSG00000173511	64236254	64236327	64236328	64237186	64237187	64237222	0.21	0.29	0.21	0.12	0.3	0.09	0.28	0.27	0.26	0.28	0.24	0.19
11	+	intron_retention.11567	3	ENSG00000173511	64236254	64237222	64237223	64237520	64237521	64237655	0.43	0.45	0.44	0.5	0.49	0.55	0.48	0.58	0.45	0.61	0.46	0.5
11	+	intron_retention.11570	2	ENSG00000173264	64286110	64286234	64286235	64286509	64286510	64286713	0.93	0.8	0.95	0.96	0.89	0.91	0.96	1	0.96	0.96	0.93	0.94
11	+	intron_retention.11577	2	ENSG00000173153	64307168	64307287	64307288	64307354	64307355	64307504	1	1	0.88	1	1	1	1	1	1	1	1	1
11	+	intron_retention.11580	2	ENSG00000126432	64321538	64321608	64321609	64321660	64321661	64321740	1	1	1	1	1	1	1	1	1	1	1	1
11	+	intron_retention.11582	3	ENSG00000168071	64343778	64343914	64343915	64343996	64343997	64344033	0.37	0.2	0.35	0.14	0.2	0.19	0.19	0.09	0.06	0.08	0.16	0.36
11	+	intron_retention.11584	2	ENSG00000168071	64343778	64344151	64344152	64344256	64344257	64345157	1	1	1	1	1	1	1	1	1	1	1	0.92
11	+	intron_retention.11585	3	ENSG00000168071	64349551	64349668	64349669	64349890	64349891	64350387	0.95	0.88	1	0.97	0.86	0.9	0.99	0.98	0.97	1	0.93	0.96
11	+	intron_retention.11587	2	ENSG00000168071	64349551	64349816	64349817	64350282	64350283	64350387	1	1	1	0.9	1	1	1	0.95	0.99	1	1	1
11	+	intron_retention.11588	3	ENSG00000168071	64351160	64351255	64351256	64351475	64351476	64351616	0.17	0.2	0.46	0.14	0.1	0.23	0.4	0.25	0.25	0.27	0.18	0.28
11	+	intron_retention.11589	3	ENSG00000168071	64352744	64352887	64352888	64353053	64353054	64353240	0.07	0	0.08	0.1	0.13	0.2	0.04	0.18	0.07	0.13	0.01	0.17
11	+	intron_retention.11591	3	ENSG00000168071	64355194	64355400	64355401	64355559	64355560	64355628	0.09	0.08	0.21	0.13	0.08	0.06	0.06	0.08	0.09	0.05	0.05	0.15
11	+	intron_retention.11595	2	ENSG00000168071	64355194	64357340	64357341	64357430	64357431	64357524	1	1	1	0.94	1	1	1	1	1	1	1	1
11	+	intron_retention.11597	2	ENSG00000162302	64371283	64371589	64371590	64371714	64371715	64372215	1	1	0.97	1	0.98	1	1	1	1	1	1	1
11	+	intron_retention.11605	2	ENSG00000068971	64926712	64926720	64926721	64926779	64926780	64926908	1	1	1	1	0.9	1	1	1	1	1	1	1
11	+	intron_retention.11607	3	ENSG00000068971	64931436	64931489	64931490	64931558	64931559	64931609	0.11	0.17	0.18	0.31	0.22	0.32	0.24	0.47	0.24	0.27	0.07	0.44
11	+	intron_retention.11608	3	ENSG00000213465	65021721	65021888	65021889	65021970	65021971	65022184	0.97	0.97	0.98	0.98	0.99	0.98	0.99	0.98	0.97	0.97	0.98	0.97
11	+	intron_retention.11623	3	ENSG00000149809	65111879	65111981	65111982	65112514	65112515	65112711	0.43	0.65	0.65	0.64	0.85	0.85	0.74	0.63	0.91	0.88	0.84	0.56
11	+	intron_retention.11628	3	ENSG00000149809	65111902	65112865	65112866	65113219	65113220	65113374	0.14	0.17	0.15	0.09	0.11	0.19	0.16	0.16	0.14	0.15	0.13	0.13
11	+	intron_retention.11631	3	ENSG00000149809	65111902	65112865	65112866	65113490	65113491	65113533	1	0.95	0.94	1	0.99	0.97	0.94	0.88	0.97	0.98	0.98	0.91
11	+	intron_retention.11634	2	ENSG00000149809	65113220	65113374	65113375	65113490	65113491	65113533	1	1	1	1	0.99	1	1	0.97	0.96	0.97	1	1
11	+	intron_retention.11637	2	ENSG00000149809	65112739	65113540	65113541	65113570	65113571	65113594	0.99	1	1	1	1	1	1	1	1	1	1	1
11	+	intron_retention.11639	2	ENSG00000149809	65114713	65114954	65114955	65115005	65115006	65115035	1	1	1	1	0.99	1	1	1	1	1	1	1
11	+	intron_retention.11641	3	ENSG00000149809	65114713	65115081	65115082	65115475	65115476	65115514	0.98	0.95	0.88	0.82	0.9	0.92	0.91	0.92	0.95	0.91	0.97	0.91
11	+	intron_retention.11645	2	ENSG00000149809	65115314	65115394	65115395	65115496	65115497	65115598	0.99	0.98	1	0.91	0.95	1	0.98	1	0.96	0.82	0.97	0.99
11	+	intron_retention.11649	2	ENSG00000149792	65125726	65125750	65125751	65125866	65125867	65125942	1	1	1	1	1	0.99	1	1	1	1	1	1
11	+	intron_retention.11651	3	ENSG00000149792	65125726	65125942	65125943	65126056	65126057	65126086	1	0.99	1	1	1	0.99	0.99	1	1	1	1	1
11	+	intron_retention.11653	2	ENSG00000149792	65125726	65126044	65126045	65126879	65126880	65127356	1	1	1	1	1	1	1	1	1	1	1	0.99
11	+	intron_retention.11656	2	ENSG00000149792	65125726	65126256	65126257	65126341	65126342	65127356	0.99	1	1	1	1	1	1	1	1	1	1	1
11	+	intron_retention.11657	2	ENSG00000149792	65125726	65126310	65126311	65126387	65126388	65127356	1	1	1	1	1	1	1	0.99	1	1	1	1
11	+	intron_retention.11658	2	ENSG00000149792	65125726	65126377	65126378	65126466	65126467	65126684	1	1	0.99	1	1	1	1	1	1	1	1	1
11	+	intron_retention.11661	2	ENSG00000149792	65125726	65126684	65126685	65127279	65127280	65127356	1	1	0.99	1	1	1	1	1	1	1	1	1
11	+	intron_retention.11664	2	ENSG00000149792	65125726	65127214	65127215	65127241	65127242	65127250	1	1	1	1	0.99	1	1	1	1	1	1	1
11	+	intron_retention.11685	2	ENSG00000014216	65210814	65211570	65211571	65211732	65211733	65211858	1	1	0.99	1	1	1	1	1	1	1	1	1
11	+	intron_retention.11686	2	ENSG00000014216	65210814	65211582	65211583	65211624	65211625	65211858	1	1	1	1	0.99	1	1	1	1	1	1	1
11	+	intron_retention.11690	2	ENSG00000133884	65341399	65341496	65341497	65341519	65341520	65341562	1	1	1	1	1	1	1	1	1	1	1	0.99
11	+	intron_retention.11701	2	ENSG00000133884	65345930	65347983	65347984	65348188	65348189	65348931	nan	nan	nan	nan	nan	nan	nan	nan	nan	1	1	nan
11	+	intron_retention.11703	2	ENSG00000133884	65351683	65351860	65351861	65352364	65352365	65352645	0.98	1	1	1	1	1	1	1	1	1	1	1
11	+	intron_retention.11704	2	ENSG00000133884	65351683	65352077	65352078	65352126	65352127	65352645	1	1	1	1	1	1	0.99	1	1	1	0.99	1
11	+	intron_retention.11707	2	ENSG00000133884	65351683	65352208	65352209	65352311	65352312	65352645	1	1	1	1	0.99	1	1	1	1	1	1	1
11	+	intron_retention.11711	2	ENSG00000126391	65411242	65411572	65411573	65411617	65411618	65411780	1	1	1	1	0.97	1	1	1	1	1	1	1
11	+	intron_retention.11713	2	ENSG00000126391	65411242	65411990	65411991	65412040	65412041	65413522	1	1	1	1	1	1	1	1	1	0.98	1	1
11	+	intron_retention.11715	2	ENSG00000126391	65411242	65412305	65412306	65412900	65412901	65413522	1	1	0.97	1	1	1	1	1	1	1	1	1
11	+	intron_retention.11716	3	ENSG00000173727	65455269	65455331	65455332	65455436	65455437	65455581	0.33	0.36	nan	0.24	nan	0.54	0.95	0.74	0.73	nan	0.68	0.35
11	+	intron_retention.11717	3	ENSG00000291174	65455286	65455331	65455332	65455693	65455694	65456182	0.91	0.52	0.78	0.8	0.88	0.91	0.83	0.97	0.68	1	0.81	0.84
11	+	intron_retention.11718	3	ENSG00000291174	65455257	65455581	65455582	65455693	65455694	65455819	0.37	0.34	0.36	0.59	0.53	0.46	0.68	0.63	0.48	0.6	0.7	0.4
11	+	intron_retention.11719	3	ENSG00000291174	65455257	65455819	65455820	65456300	65456301	65456610	0.94	1	1	1	1	1	1	0.85	0.96	1	nan	1
11	+	intron_retention.11720	2	ENSG00000291174	65455257	65455819	65455820	65456637	65456638	65456871	0.82	0.92	1	1	1	0.89	1	1	1	0.82	0.94	0.77
11	+	intron_retention.11724	2	ENSG00000142186	65525413	65525599	65525600	65525675	65525676	65525714	1	1	1	1	1	1	1	1	1	0.98	1	1
11	+	intron_retention.11732	3	ENSG00000142186	65537809	65537880	65537881	65538003	65538004	65538087	1	1	0.86	0.92	0.98	0.97	1	0.93	1	0.98	0.95	0.96
11	+	intron_retention.11734	2	ENSG00000142186	65538004	65538087	65538088	65538441	65538442	65538675	1	0.97	0.99	0.98	0.95	1	1	0.99	1	0.94	1	1
11	+	intron_retention.11736	3	ENSG00000142186	65537967	65538182	65538183	65538441	65538442	65538675	0.89	0.9	0.83	0.9	0.82	0.81	0.78	0.86	0.86	0.79	0.92	0.96
11	+	intron_retention.11737	2	ENSG00000142186	65537967	65538182	65538183	65538446	65538447	65538704	1	1	1	1	1	1	1	1	1	1	1	0.89
11	+	intron_retention.11743	3	ENSG00000173442	65581899	65581965	65581966	65583591	65583592	65583765	nan	nan	nan	0.83	0.61	0.64	nan	nan	nan	nan	0.91	nan
11	+	intron_retention.11753	2	ENSG00000197136	65636766	65636859	65636860	65636942	65636943	65637305	1	1	0.95	1	1	1	1	1	1	1	1	1
11	+	intron_retention.11754	2	ENSG00000197136	65636766	65637164	65637165	65637218	65637219	65637305	1	1	1	1	1	0.86	1	1	1	1	1	1
11	+	intron_retention.11755	2	ENSG00000197136	65636766	65637165	65637166	65637218	65637219	65637305	1	1	0.98	0.97	1	0.95	0.96	0.98	1	1	0.85	1
11	+	intron_retention.11760	3	ENSG00000285533	65662988	65663148	65663149	65663426	65663427	65663683	nan	nan	nan	nan	nan	nan	nan	nan	nan	nan	nan	0.8
11	+	intron_retention.11761	3	ENSG00000285533	65663078	65663683	65663684	65665420	65665421	65665543	0.45	nan	0.46	0.24	0.32	0.46	0.69	0.59	0.6	nan	0.28	nan
11	+	intron_retention.11762	2	ENSG00000285533	65663078	65663683	65663684	65665445	65665446	65665543	0.82	nan	nan	nan	nan	nan	0.94	0.91	0.7	0.39	nan	nan
11	+	intron_retention.11765	3	ENSG00000172977	65711996	65712279	65712280	65712378	65712379	65712445	0.32	0.25	0.38	0.31	0.21	0.4	0.27	0.34	0.34	0.22	0.66	0.35
11	+	intron_retention.11770	2	ENSG00000172977	65712805	65713058	65713059	65713320	65713321	65713503	0.91	0.62	0.74	0.79	0.95	0.61	0.85	0.85	0.96	0.72	1	1
11	+	intron_retention.11771	3	ENSG00000172977	65712805	65713058	65713059	65713347	65713348	65713503	0.3	0.11	0.22	0.17	0.23	0.31	0.27	0.23	0.22	0.27	0.27	0.19
11	+	intron_retention.11772	2	ENSG00000172977	65716233	65716254	65716255	65716296	65716297	65716807	1	1	1	1	0.45	nan	1	1	1	1	1	1
11	+	intron_retention.11773	3	ENSG00000172977	65718344	65718749	65718750	65718872	65718873	65718947	0.36	0.27	0.33	0.37	0.39	0.32	0.35	0.36	0.34	0.32	0.31	0.26
11	+	intron_retention.11775	3	ENSG00000172977	65718706	65718775	65718776	65718872	65718873	65718947	0.98	1	0.96	0.97	0.98	0.96	1	0.99	0.99	0.99	0.99	0.97
11	+	intron_retention.11777	2	ENSG00000172977	65718344	65718947	65718948	65719055	65719056	65719070	0.97	1	1	1	1	1	1	1	1	1	1	1
11	+	intron_retention.11778	3	ENSG00000172977	65718344	65718954	65718955	65719046	65719047	65719070	0.38	0.41	0.42	0.46	0.36	0.35	0.34	0.38	0.44	0.38	0.29	0.26
11	+	intron_retention.11779	2	ENSG00000172977	65718344	65719221	65719222	65719525	65719526	65719603	1	1	0.98	1	1	1	1	0.99	1	1	1	1
11	+	intron_retention.11780	2	ENSG00000172977	65718344	65719322	65719323	65719429	65719430	65719603	1	1	1	1	1	1	1	1	1	0.98	1	1
11	+	intron_retention.11782	3	ENSG00000172803	65849478	65849540	65849541	65849919	65849920	65850030	nan	nan	nan	nan	nan	nan	nan	1	nan	nan	nan	nan
11	+	intron_retention.11784	3	ENSG00000172803	65849920	65850030	65850031	65850149	65850150	65850271	0.34	0.31	0.35	0.73	0.57	0.5	0.51	0.63	0.75	nan	0.29	nan
11	+	intron_retention.11785	3	ENSG00000172803	65849920	65850271	65850272	65850430	65850431	65850554	0.2	0.36	0.28	0.22	0.31	0.39	0.41	0.8	0.49	nan	nan	0.19
11	+	intron_retention.11786	3	ENSG00000172803	65851055	65851160	65851161	65851327	65851328	65851348	0.17	0.08	0.39	nan	0.54	0.17	0.24	0.23	0.27	nan	nan	nan
11	+	intron_retention.11787	2	ENSG00000172803	65851055	65851160	65851161	65851639	65851640	65851679	1	nan	nan	nan	1	1	1	0.49	1	nan	nan	nan
11	+	intron_retention.11788	3	ENSG00000172803	65851328	65851403	65851404	65851639	65851640	65851679	0.52	0.17	0.19	0.57	0.32	0.12	0.22	0.21	0.32	nan	0.12	nan
11	+	intron_retention.11789	2	ENSG00000172803	65854845	65854900	65854901	65855015	65855016	65855085	1	1	1	1	1	1	1	1	1	1	1	1
11	+	intron_retention.11792	2	ENSG00000172803	65854845	65855047	65855048	65855091	65855092	65855149	1	1	1	1	1	1	1	1	1	1	1	1
11	+	intron_retention.11793	2	ENSG00000172803	65854845	65855053	65855054	65855332	65855333	65855353	1	1	1	1	1	1	1	1	1	1	1	1
11	+	intron_retention.11794	2	ENSG00000172803	65854845	65855063	65855064	65855198	65855199	65855216	1	1	1	1	1	1	1	1	1	1	1	1
11	+	intron_retention.11798	2	ENSG00000172803	65854845	65855091	65855092	65856072	65856073	65856083	1	1	1	1	1	1	1	1	1	1	1	1
11	+	intron_retention.11799	2	ENSG00000172803	65854845	65855139	65855140	65856076	65856077	65856242	1	1	1	1	1	1	1	1	1	1	1	1
11	+	intron_retention.11802	2	ENSG00000172803	65854845	65855181	65855182	65855294	65855295	65855386	1	1	1	1	1	1	1	1	1	1	1	1
11	+	intron_retention.11803	2	ENSG00000172803	65854845	65855195	65855196	65855255	65855256	65855263	1	1	1	1	1	1	1	1	1	1	1	1
11	+	intron_retention.11805	2	ENSG00000172803	65854845	65855215	65855216	65855345	65855346	65855350	1	1	1	1	1	1	1	1	1	1	1	1
11	+	intron_retention.11806	2	ENSG00000172803	65854845	65855216	65855217	65855237	65855238	65855308	1	1	1	1	1	1	1	1	1	1	1	1
11	+	intron_retention.11808	2	ENSG00000172803	65854845	65855220	65855221	65855339	65855340	65855386	1	1	1	1	1	1	1	1	1	1	1	1
11	+	intron_retention.11814	2	ENSG00000172803	65854845	65855263	65855264	65855318	65855319	65855350	1	1	1	1	1	1	1	1	1	1	1	1
11	+	intron_retention.11834	2	ENSG00000172803	65854845	65856026	65856027	65856188	65856189	65856242	1	1	1	1	1	1	1	1	1	1	1	1
11	+	intron_retention.11835	2	ENSG00000172803	65854845	65856029	65856030	65856053	65856054	65856242	1	1	1	1	1	1	1	1	1	1	1	1
11	+	intron_retention.11839	2	ENSG00000172803	65856059	65856080	65856081	65856104	65856105	65856242	1	1	1	1	1	1	1	1	1	1	1	1
11	+	intron_retention.11843	2	ENSG00000172803	65854845	65856137	65856138	65856203	65856204	65856896	1	1	1	1	1	1	1	1	1	1	1	1
11	+	intron_retention.11845	2	ENSG00000172803	65856141	65856161	65856162	65856206	65856207	65856896	1	1	1	1	1	1	1	1	1	1	1	1
11	+	intron_retention.11858	3	ENSG00000172732	65863578	65863657	65863658	65863803	65863804	65863890	1	1	0.98	1	1	1	1	0.98	0.97	0.99	1	0.96
11	+	intron_retention.11859	3	ENSG00000172732	65863600	65863721	65863722	65863800	65863801	65863901	0.86	0.81	0.84	0.88	0.73	0.83	0.85	0.87	0.88	0.77	0.83	0.82
11	+	intron_retention.11860	3	ENSG00000172732	65863600	65863721	65863722	65863803	65863804	65863890	0.18	0.3	0.3	0.25	0.24	0.23	0.25	0.31	0.34	0.19	0.15	0.23
11	+	intron_retention.11865	2	ENSG00000172732	65864720	65864815	65864816	65865000	65865001	65865145	1	1	1	0.99	1	1	1	0.89	0.88	1	1	1
11	+	intron_retention.11866	3	ENSG00000172732	65864720	65864815	65864816	65865016	65865017	65865145	0.24	0.31	0.21	0.35	0.27	0.26	0.36	0.32	0.35	0.3	0.23	0.21
11	+	intron_retention.11867	3	ENSG00000172732	65864720	65864815	65864816	65865114	65865115	65865145	0.85	0.77	0.81	0.81	0.77	0.84	0.88	0.84	0.78	0.92	0.8	0.88
11	+	intron_retention.11876	2	ENSG00000172543	65882609	65882646	65882647	65882671	65882672	65882689	1	1	1	1	1	1	1	1	1	1	1	1
11	+	intron_retention.11879	2	ENSG00000172543	65883215	65883257	65883258	65883675	65883676	65883741	1	1	1	1	1	1	1	1	1	1	1	1
11	+	intron_retention.11881	2	ENSG00000172543	65883215	65883369	65883370	65883671	65883672	65883741	1	1	1	1	1	1	1	1	1	1	1	1
11	+	intron_retention.11882	2	ENSG00000172543	65883215	65883423	65883424	65883507	65883508	65883741	0.97	1	1	0.99	1	0.99	1	1	1	0.99	1	0.99
11	+	intron_retention.11884	3	ENSG00000172543	65883191	65883424	65883425	65883507	65883508	65883741	0.15	0.12	0.12	0.1	0.11	0.1	0.17	0.15	0.13	0.1	0.12	0.13
11	+	intron_retention.11885	2	ENSG00000172543	65883191	65883424	65883425	65883529	65883530	65883741	1	1	1	1	1	1	1	0.99	1	1	1	1
11	+	intron_retention.11886	2	ENSG00000175602	65890673	65890870	65890871	65890915	65890916	65891635	1	1	1	1	1	0.98	1	1	1	1	1	1
11	+	intron_retention.11896	2	ENSG00000175550	65920130	65920416	65920417	65920641	65920642	65920662	0.99	1	1	1	1	1	1	1	1	1	1	1
11	+	intron_retention.11897	2	ENSG00000175550	65920130	65920422	65920423	65920610	65920611	65920662	1	1	1	1	1	1	0.99	1	1	1	1	1
11	+	intron_retention.11901	2	ENSG00000175550	65920130	65920438	65920439	65920606	65920607	65920662	0.99	1	1	1	1	1	1	0.99	1	1	0.99	1
11	+	intron_retention.11916	2	ENSG00000175334	66003626	66003963	66003964	66004028	66004029	66004131	1	1	1	1	1	1	1	1	1	1	1	1
11	+	intron_retention.11917	2	ENSG00000175334	66003626	66003970	66003971	66004047	66004048	66004131	1	1	1	1	1	1	1	1	1	1	1	1
11	+	intron_retention.11919	2	ENSG00000087365	66053027	66053104	66053105	66053388	66053389	66053960	1	1	1	1	1	0.84	0.83	0.93	1	0.95	1	1
11	+	intron_retention.11920	2	ENSG00000087365	66052673	66053385	66053386	66053463	66053464	66053960	0.91	1	1	1	1	1	1	1	1	1	1	1
11	+	intron_retention.11924	2	ENSG00000087365	66061686	66061719	66061720	66061760	66061761	66061775	1	1	1	1	1	1	0.99	1	1	1	1	1
11	+	intron_retention.11925	2	ENSG00000087365	66061891	66061909	66061910	66061955	66061956	66061998	1	1	1	1	1	1	1	1	1	1	1	1
11	+	intron_retention.11927	2	ENSG00000087365	66068148	66068174	66068175	66068216	66068217	66068333	1	1	1	1	1	1	1	1	1	1	1	1
11	+	intron_retention.11929	2	ENSG00000175115	66070272	66070509	66070510	66070746	66070747	66070842	1	0.79	1	1	1	1	1	1	1	1	1	1
11	+	intron_retention.11930	2	ENSG00000175115	66070272	66070707	66070708	66070803	66070804	66070842	1	1	1	1	1	0.9	1	1	1	1	1	1
11	+	intron_retention.11932	2	ENSG00000175115	66243165	66243301	66243302	66243502	66243503	66243637	1	1	1	1	1	1	1	1	1	1	0.91	1
11	+	intron_retention.11933	2	ENSG00000175115	66243165	66243313	66243314	66243508	66243509	66243637	1	1	1	1	0.96	1	1	1	1	1	1	1
11	+	intron_retention.11934	2	ENSG00000175115	66243165	66243324	66243325	66243687	66243688	66244744	1	0.93	1	1	1	1	1	1	1	1	1	1
11	+	intron_retention.11935	2	ENSG00000175115	66243165	66243438	66243439	66243553	66243554	66243637	1	1	1	1	1	1	0.91	1	1	1	1	1
11	+	intron_retention.11936	2	ENSG00000175115	66243165	66243441	66243442	66244469	66244470	66244744	1	1	1	1	1	1	1	1	1	1	0.93	1
11	+	intron_retention.11937	2	ENSG00000175115	66243165	66243451	66243452	66244469	66244470	66244744	1	1	1	0.93	1	1	1	1	1	1	1	1
11	+	intron_retention.11940	2	ENSG00000175115	66243165	66244255	66244256	66244479	66244480	66244744	1	1	1	1	1	1	1	0.93	1	1	1	1
11	+	intron_retention.11942	3	ENSG00000174996	66263660	66263747	66263748	66263850	66263851	66263952	0.2	0.01	0.18	0.05	0	0.04	0.15	0.02	0.14	0.29	0.28	0.02
11	+	intron_retention.11943	3	ENSG00000174996	66265655	66265763	66265764	66265853	66265854	66266012	0	0.05	0.13	0.29	0.01	0.11	0.04	nan	0.19	0.2	0	0.31
11	+	intron_retention.11946	2	ENSG00000174996	66266433	66267093	66267094	66267368	66267369	66267859	1	1	1	1	1	1	0.74	1	1	1	1	1
11	+	intron_retention.11948	2	ENSG00000174996	66266433	66267166	66267167	66267195	66267196	66267859	1	1	1	0.89	1	1	1	1	1	1	1	1
11	+	intron_retention.11951	2	ENSG00000174903	66276044	66276592	66276593	66277226	66277227	66277492	1	0.98	0.99	1	1	1	1	1	1	1	1	1
11	+	intron_retention.11952	2	ENSG00000174903	66276044	66276615	66276616	66276719	66276720	66276765	1	0.98	1	1	1	1	1	1	1	1	1	1
11	+	intron_retention.11953	2	ENSG00000174903	66276044	66276635	66276636	66276723	66276724	66276765	1	0.95	1	1	1	1	1	1	1	1	1	1
11	+	intron_retention.11954	2	ENSG00000174903	66276044	66276729	66276730	66277016	66277017	66277131	0.99	1	1	1	1	1	1	1	1	1	1	1
11	+	intron_retention.11956	2	ENSG00000174903	66276044	66276769	66276770	66276963	66276964	66277131	1	1	1	1	1	0.98	1	0.99	1	0.99	1	1
11	+	intron_retention.11958	2	ENSG00000174903	66276044	66276779	66276780	66277354	66277355	66277385	1	1	1	1	1	1	0.99	1	1	1	0.99	1
11	+	intron_retention.11959	2	ENSG00000174903	66276044	66276809	66276810	66276904	66276905	66277492	1	0.99	1	0.99	1	1	0.99	1	0.97	1	0.98	1
11	+	intron_retention.11962	2	ENSG00000174903	66276044	66277116	66277117	66277203	66277204	66277385	1	1	1	1	1	1	0.99	1	1	1	1	1
11	+	intron_retention.11963	2	ENSG00000174903	66276044	66277131	66277132	66277169	66277170	66277492	0.99	1	1	1	1	0.99	1	1	1	1	1	1
11	+	intron_retention.11964	2	ENSG00000174903	66276044	66277385	66277386	66277472	66277473	66277492	1	1	1	1	1	1	0.98	1	1	1	1	1
11	+	intron_retention.11975	3	ENSG00000174516	66473241	66473435	66473436	66473736	66473737	66473867	0.33	0.39	0.36	0.3	0.11	0.29	0.54	0.62	0.31	0.32	0.38	0.32
11	+	intron_retention.11976	2	ENSG00000174516	66473737	66473867	66473868	66474143	66474144	66474651	nan	nan	nan	0.5	0.72	nan	1	nan	nan	0.45	nan	nan
11	+	intron_retention.11979	2	ENSG00000254986	66492716	66492831	66492832	66492861	66492862	66492910	1	1	1	1	0.98	1	1	1	1	1	1	1
11	+	intron_retention.11982	2	ENSG00000254986	66495206	66495268	66495269	66495370	66495371	66495424	0.89	1	0.95	1	1	0.95	1	1	1	0.92	1	0.94
11	+	intron_retention.11986	3	ENSG00000174483	66522851	66523365	66523366	66523455	66523456	66523512	nan	nan	nan	nan	0.57	nan	nan	nan	0.6	nan	nan	nan
11	+	intron_retention.11987	3	ENSG00000256349	66523456	66523576	66523577	66523723	66523724	66523882	0.02	0.05	0.08	0.01	0.04	0.06	0.18	0.05	0.06	0.18	0.06	0.11
11	+	intron_retention.11989	3	ENSG00000174483	66531656	66532205	66532206	66532295	66532296	66533603	0.9	0.99	1	0.91	0.96	0.98	1	0.97	0.95	0.93	0.92	0.95
11	+	intron_retention.11990	3	ENSG00000173992	66599116	66599253	66599254	66599458	66599459	66599636	0.51	0.62	0.5	0.59	0.56	0.59	0.63	0.76	0.64	0.55	0.54	0.6
11	+	intron_retention.11991	2	ENSG00000173992	66605158	66605212	66605213	66605338	66605339	66605416	1	0.96	0.86	1	1	1	1	1	1	1	1	1
11	+	intron_retention.11993	3	ENSG00000239306	66617129	66617550	66617551	66618495	66618496	66618532	1	0.78	0.87	1	1	1	1	1	1	0.89	1	1
11	+	intron_retention.11995	3	ENSG00000173933	66643450	66643528	66643529	66643858	66643859	66644089	0.97	0.99	1	0.99	0.99	0.99	1	0.99	1	0.99	1	0.99
11	+	intron_retention.11996	2	ENSG00000173933	66665856	66666014	66666015	66666087	66666088	66668374	1	1	1	1	0.96	1	1	1	1	1	1	1
11	+	intron_retention.11999	3	ENSG00000173715	66842849	66843069	66843070	66843168	66843169	66843234	0.76	0.5	nan	0.33	0.28	0.39	0.65	0.66	0.47	0.24	0.59	0.64
11	+	intron_retention.12005	2	ENSG00000173653	66845166	66845231	66845232	66846366	66846367	66846526	1	1	1	1	0.94	1	1	1	1	1	1	1
11	+	intron_retention.12006	3	ENSG00000173653	66845166	66845237	66845238	66845499	66845500	66845562	0.22	0.19	0.04	0.15	0.07	0.15	0.16	0.1	0.05	0.2	0.11	0.12
11	+	intron_retention.12007	2	ENSG00000173653	66845166	66845237	66845238	66845507	66845508	66845562	1	1	nan	1	0.82	1	1	0.85	nan	1	1	0.88
11	+	intron_retention.12008	3	ENSG00000173653	66845166	66845237	66845238	66845859	66845860	66846005	0.65	0.76	0.77	0.52	0.67	0.72	0.67	0.68	0.85	0.56	0.6	0.67
11	+	intron_retention.12015	2	ENSG00000173653	66845166	66846005	66846006	66846437	66846438	66846526	1	1	1	1	0.97	1	1	1	1	1	1	1
11	+	intron_retention.12016	2	ENSG00000173653	66845166	66846046	66846047	66846084	66846085	66846526	1	0.95	1	1	0.99	0.99	1	1	1	1	0.99	1
11	+	intron_retention.12017	3	ENSG00000173621	66857118	66857296	66857297	66857734	66857735	66857790	nan	nan	nan	1	nan	nan	nan	0.86	nan	nan	nan	nan
11	+	intron_retention.12019	2	ENSG00000173621	66857064	66857831	66857832	66857918	66857919	66858876	nan	nan	1	nan	0.8	nan	1	nan	nan	nan	1	1
11	+	intron_retention.12023	2	ENSG00000173120	67254874	67255913	67255914	67257948	67257949	67258082	1	1	1	1	0.95	1	1	1	1	1	1	1
11	+	intron_retention.12024	2	ENSG00000173120	67254874	67256469	67256470	67257195	67257196	67257661	1	1	1	1	1	1	1	1	1	1	0.96	1
11	+	intron_retention.12027	2	ENSG00000173020	67276537	67277134	67277135	67277271	67277272	67277348	0.86	1	1	1	1	1	1	1	0.97	1	0.95	1
11	+	intron_retention.12030	3	ENSG00000173020	67281822	67281952	67281953	67282434	67282435	67282477	0.94	0.92	0.97	1	0.98	0.99	1	1	1	0.95	0.93	0.96
11	+	intron_retention.12039	2	ENSG00000173020	67283707	67283949	67283950	67284264	67284265	67284373	1	1	0.98	1	1	1	0.99	1	0.99	1	1	0.96
11	+	intron_retention.12045	2	ENSG00000173020	67285286	67285657	67285658	67286039	67286040	67286210	1	1	1	1	0.98	1	1	1	1	1	1	1
11	+	intron_retention.12049	2	ENSG00000173020	67285286	67286143	67286144	67286291	67286292	67286372	1	0.97	1	1	1	1	1	1	1	1	1	1
11	+	intron_retention.12053	3	ENSG00000172932	67289829	67289965	67289966	67290077	67290078	67290213	0.89	1	0.62	0.61	0.66	0.95	0.59	nan	1	0.88	0.78	nan
11	+	intron_retention.12056	3	ENSG00000172932	67289829	67290213	67290214	67290321	67290322	67290446	0.4	0.31	0.16	0.12	0.15	0.16	0.14	0.2	0.25	0.15	0.21	0.2
11	+	intron_retention.12057	2	ENSG00000172932	67289829	67290213	67290214	67290329	67290330	67290446	1	1	1	0.94	0.83	0.96	1	1	1	1	1	1
11	+	intron_retention.12058	2	ENSG00000172932	67289934	67290213	67290214	67291475	67291476	67291521	0.76	1	1	1	1	1	1	1	1	1	1	1
11	+	intron_retention.12059	3	ENSG00000172932	67289829	67290446	67290447	67290591	67290592	67291521	0.62	0.86	0.5	0.45	0.74	0.73	0.52	0.57	0.69	0.88	0.66	0.49
11	+	intron_retention.12060	3	ENSG00000172932	67289829	67290446	67290447	67291475	67291476	67291521	0.33	0.41	0.49	0.43	0.37	0.36	0.47	0.43	0.41	0.35	0.35	0.22
11	+	intron_retention.12063	3	ENSG00000172932	67289829	67291521	67291522	67291602	67291603	67291651	0.05	0.08	0.22	0.06	0.05	0.03	0.02	0.16	0.07	0.04	0.04	0.09
11	+	intron_retention.12065	2	ENSG00000172932	67297891	67298211	67298212	67298346	67298347	67298593	1	0.91	1	1	1	1	1	1	1	1	1	1
11	+	intron_retention.12069	3	ENSG00000172932	67299058	67299124	67299125	67299529	67299530	67299611	0.63	0.6	0.54	0.54	0.56	0.51	0.56	0.72	0.63	0.69	0.53	0.62
11	+	intron_retention.12072	2	ENSG00000172932	67301282	67301398	67301399	67301507	67301508	67301651	1	1	1	1	1	0.86	1	1	1	1	1	1
11	+	intron_retention.12078	2	ENSG00000172830	67304773	67304878	67304879	67304939	67304940	67305007	1	1	1	1	1	0.94	1	1	1	1	1	1
11	+	intron_retention.12079	3	ENSG00000172830	67306838	67306962	67306963	67307041	67307042	67307074	0.2	0.15	0.14	0.22	0.21	0.23	0.49	0.1	0.11	0.39	0.14	0.12
11	+	intron_retention.12080	2	ENSG00000172830	67306838	67306962	67306963	67307370	67307371	67307436	1	0.92	1	0.9	0.88	0.86	1	1	1	1	1	0.9
11	+	intron_retention.12081	2	ENSG00000172830	67306838	67306962	67306963	67307548	67307549	67307737	1	0.85	1	1	1	1	1	1	1	1	1	1
11	+	intron_retention.12083	2	ENSG00000172830	67306838	67306996	67306997	67307370	67307371	67307436	1	1	0.81	1	0.96	0.86	1	1	0.97	0.93	0.91	1
11	+	intron_retention.12084	3	ENSG00000172830	67306838	67307113	67307114	67307370	67307371	67307436	0.15	0.13	0.16	0.2	0.29	0.27	0.38	0.13	0.16	0.07	0.13	0.22
11	+	intron_retention.12085	3	ENSG00000172830	67306838	67307436	67307437	67307548	67307549	67307737	0.08	0.33	0.23	0.26	0.27	0.36	0.42	0.33	0.27	0.14	0.15	0.13
11	+	intron_retention.12086	3	ENSG00000172830	67306838	67307436	67307437	67307845	67307846	67307906	1	0.79	0.97	0.76	0.79	0.98	0.81	1	0.93	0.94	0.9	0.91
11	+	intron_retention.12087	3	ENSG00000172830	67306838	67307737	67307738	67307845	67307846	67307906	0.29	0.2	0.28	0.17	0.28	0.12	0.18	0.25	0.31	0.31	0.42	0.3
11	+	intron_retention.12088	3	ENSG00000172830	67311625	67311663	67311664	67312382	67312383	67312607	0.95	0.93	1	0.96	1	0.96	0.94	1	1	1	1	1
11	+	intron_retention.12090	2	ENSG00000172830	67311591	67312014	67312015	67312041	67312042	67312078	0.98	0.9	0.94	0.95	0.95	0.9	0.9	0.96	0.85	0.93	0.97	0.96
11	+	intron_retention.12093	2	ENSG00000172613	67391983	67392231	67392232	67392380	67392381	67392782	1	1	1	1	1	0.81	1	0.96	1	1	1	1
11	+	intron_retention.12094	3	ENSG00000172613	67391983	67392231	67392232	67392653	67392654	67392782	0.49	0.77	0.55	0.58	0.7	0.57	0.55	0.72	0.69	0.6	0.81	0.51
11	+	intron_retention.12095	2	ENSG00000172613	67391983	67392231	67392232	67392725	67392726	67392782	0.97	1	1	1	1	1	1	1	1	1	1	0.89
11	+	intron_retention.12103	2	ENSG00000175463	67405595	67405701	67405702	67406626	67406627	67406661	0.84	0.95	1	0.91	0.95	0.89	0.97	0.9	0.93	0.97	0.78	0.82
11	+	intron_retention.12107	2	ENSG00000175463	67405903	67406017	67406018	67406132	67406133	67406692	0.94	0.88	1	1	1	1	0.94	0.88	0.91	0.79	1	1
11	+	intron_retention.12110	3	ENSG00000175463	67405903	67406017	67406018	67406626	67406627	67406661	0.12	0.13	0.13	0.17	0.15	0.18	0.2	0.17	0.15	0.12	0.1	0.12
11	+	intron_retention.12114	2	ENSG00000175463	67405595	67406400	67406401	67406552	67406553	67409133	1	1	1	1	1	1	1	1	1	1	0.71	1
11	+	intron_retention.12115	3	ENSG00000175463	67405903	67406692	67406693	67406826	67406827	67407016	0.4	0.45	0.53	0.46	0.34	0.42	0.56	0.41	0.47	0.34	0.4	0.37
11	+	intron_retention.12116	2	ENSG00000175463	67405903	67406692	67406693	67406850	67406851	67407016	0.97	0.99	1	1	1	1	0.99	1	1	1	0.98	1
11	+	intron_retention.12118	3	ENSG00000175463	67405903	67406692	67406693	67408978	67408979	67409133	0.94	0.7	1	0.93	0.97	0.94	0.87	0.97	0.95	1	1	0.94
11	+	intron_retention.12122	2	ENSG00000175463	67405595	67406770	67406771	67407668	67407669	67407760	1	1	1	0.86	1	1	1	1	1	1	1	1
11	+	intron_retention.12124	2	ENSG00000175463	67405903	67407016	67407017	67407548	67407549	67407760	nan	nan	0.77	0.59	nan	0.8	0.79	0.95	1	1	1	0.94
11	+	intron_retention.12130	2	ENSG00000175463	67405595	67408994	67408995	67409119	67409120	67409133	1	1	1	1	0.97	1	1	1	1	1	1	1
11	+	intron_retention.12131	3	ENSG00000175463	67409407	67409454	67409455	67409871	67409872	67410089	1	1	1	0.99	1	1	1	1	0.97	1	1	1
11	+	intron_retention.12134	2	ENSG00000175463	67409407	67409763	67409764	67409847	67409848	67410088	1	1	0.99	0.99	1	1	1	1	1	1	1	1
11	+	intron_retention.12139	3	ENSG00000175634	67428460	67428623	67428624	67428981	67428982	67429022	0.12	0.12	0.13	0.1	0.05	0.1	0.08	0.2	0.19	0.16	0.1	0.1
11	+	intron_retention.12141	2	ENSG00000175634	67428505	67428753	67428754	67428981	67428982	67429022	0.96	1	0.89	nan	nan	0.52	nan	1	1	1	0.94	1
11	+	intron_retention.12144	2	ENSG00000175634	67429527	67429595	67429596	67432352	67432353	67432492	1	1	1	1	1	1	0.97	1	1	0.9	0.95	0.97
11	+	intron_retention.12149	3	ENSG00000175634	67431368	67431515	67431516	67432352	67432353	67432488	0.76	0.8	0.71	0.88	0.82	0.74	0.71	0.76	0.86	0.74	0.66	0.7
11	+	intron_retention.12150	3	ENSG00000175634	67431368	67431515	67431516	67432355	67432356	67432492	0.74	0.89	0.86	0.63	0.79	0.71	0.8	0.71	0.82	0.83	0.69	0.62
11	+	intron_retention.12151	2	ENSG00000175634	67431368	67431515	67431516	67432527	67432528	67432657	1	0.98	1	1	0.9	1	1	1	0.95	1	1	0.98
11	+	intron_retention.12152	2	ENSG00000175634	67431368	67431515	67431516	67432530	67432531	67432657	0.89	1	1	1	1	0.95	1	1	0.98	0.95	1	1
11	+	intron_retention.12154	2	ENSG00000175634	67431368	67432488	67432489	67432599	67432600	67432657	1	0.87	0.97	0.95	1	0.89	1	0.98	0.98	1	1	0.91
11	+	intron_retention.12156	3	ENSG00000175634	67431368	67432492	67432493	67432599	67432600	67432657	0.68	0.7	0.73	0.6	0.66	0.59	0.63	0.67	0.51	0.52	0.53	0.56
11	+	intron_retention.12158	2	ENSG00000175634	67432952	67433042	67433043	67433339	67433340	67433447	0.99	0.91	0.96	0.94	0.95	0.93	1	0.94	0.97	0.96	0.99	0.98
11	+	intron_retention.12160	3	ENSG00000175634	67432952	67433194	67433195	67433339	67433340	67433447	0.77	0.68	0.79	0.75	0.82	0.82	0.75	0.65	0.77	0.82	0.84	0.7
11	+	intron_retention.12161	2	ENSG00000175634	67432952	67433194	67433195	67433355	67433356	67433447	1	1	0.99	0.98	1	1	1	1	1	1	0.97	1
11	+	intron_retention.12163	2	ENSG00000175634	67433126	67433216	67433217	67433355	67433356	67433447	0.95	0.96	0.99	0.96	0.99	0.97	0.98	0.89	0.96	0.93	0.99	1
11	+	intron_retention.12169	2	ENSG00000175634	67434582	67434673	67434674	67435024	67435025	67435401	1	1	0.95	1	1	1	1	1	1	1	1	1
11	+	intron_retention.12186	3	ENSG00000084207	67584134	67584169	67584170	67584684	67584685	67584772	1	1	1	1	1	1	0.99	1	1	0.99	0.99	1
11	+	intron_retention.12194	2	ENSG00000084207	67584134	67584724	67584725	67585167	67585168	67585241	1	1	1	1	1	1	1	1	1	1	1	1
11	+	intron_retention.12202	2	ENSG00000084207	67586104	67586141	67586142	67586185	67586186	67586211	1	1	1	1	1	1	1	1	1	1	1	1
11	+	intron_retention.12203	2	ENSG00000084207	67586104	67586157	67586158	67586462	67586463	67586466	1	1	1	1	1	1	1	1	1	1	1	1
11	+	intron_retention.12204	2	ENSG00000084207	67586104	67586158	67586159	67586386	67586387	67586456	1	1	1	1	1	1	1	0.99	1	1	1	1
11	+	intron_retention.12207	2	ENSG00000084207	67586104	67586161	67586162	67586444	67586445	67586456	1	1	1	1	1	1	1	1	1	1	1	1
11	+	intron_retention.12208	2	ENSG00000084207	67586104	67586161	67586162	67586467	67586468	67586479	1	1	1	1	1	1	1	1	1	1	1	1
11	+	intron_retention.12209	2	ENSG00000084207	67586104	67586162	67586163	67586438	67586439	67586456	1	1	1	1	1	1	1	1	1	1	1	1
11	+	intron_retention.12210	2	ENSG00000084207	67586104	67586162	67586163	67586522	67586523	67586653	1	1	1	1	1	1	1	1	1	1	1	1
11	+	intron_retention.12216	2	ENSG00000084207	67586104	67586163	67586164	67586409	67586410	67586475	1	1	1	1	1	1	1	1	1	1	1	1
11	+	intron_retention.12217	2	ENSG00000084207	67586104	67586163	67586164	67586421	67586422	67586456	1	1	1	1	1	1	1	1	1	1	1	1
11	+	intron_retention.12219	2	ENSG00000084207	67586104	67586165	67586166	67586449	67586450	67586466	1	1	1	1	1	1	1	1	1	1	1	1
11	+	intron_retention.12221	2	ENSG00000084207	67586104	67586168	67586169	67586538	67586539	67586653	1	1	1	1	1	1	1	1	1	1	1	1
11	+	intron_retention.12226	2	ENSG00000084207	67586104	67586169	67586170	67586529	67586530	67586722	1	1	1	1	1	1	1	1	1	1	1	1
11	+	intron_retention.12227	2	ENSG00000084207	67586104	67586169	67586170	67586548	67586549	67586653	1	1	1	1	1	1	1	1	1	1	1	1
11	+	intron_retention.12229	2	ENSG00000084207	67586104	67586170	67586171	67586466	67586467	67586653	1	1	1	1	1	1	1	1	1	1	1	1
11	+	intron_retention.12230	2	ENSG00000084207	67586104	67586170	67586171	67586531	67586532	67586653	1	1	1	1	1	1	1	1	1	1	1	1
11	+	intron_retention.12231	2	ENSG00000084207	67586104	67586170	67586171	67586550	67586551	67586653	0.99	1	1	0.99	0.99	0.99	0.99	1	1	0.99	1	1
11	+	intron_retention.12236	2	ENSG00000084207	67586104	67586172	67586173	67586385	67586386	67586408	0.99	1	1	1	1	1	1	1	1	1	1	0.99
11	+	intron_retention.12239	2	ENSG00000084207	67586104	67586191	67586192	67586532	67586533	67586653	1	1	1	1	1	1	1	1	1	1	1	1
11	+	intron_retention.12242	2	ENSG00000084207	67586104	67586192	67586193	67586519	67586520	67586653	1	1	1	1	1	1	1	1	1	1	1	1
11	+	intron_retention.12243	2	ENSG00000084207	67586104	67586192	67586193	67586528	67586529	67586653	1	1	1	1	1	1	1	1	1	1	1	1
11	+	intron_retention.12245	2	ENSG00000084207	67586104	67586198	67586199	67586483	67586484	67586653	1	1	1	1	1	1	1	1	1	1	1	1
11	+	intron_retention.12247	2	ENSG00000084207	67586104	67586200	67586201	67586531	67586532	67586653	1	1	1	1	1	1	1	1	1	1	1	1
11	+	intron_retention.12252	2	ENSG00000084207	67586104	67586408	67586409	67586468	67586469	67586505	1	1	1	1	1	1	1	1	1	1	1	1
11	+	intron_retention.12253	2	ENSG00000084207	67586104	67586429	67586430	67586506	67586507	67586569	1	1	1	1	1	1	1	1	1	1	1	1
11	+	intron_retention.12256	2	ENSG00000084207	67586104	67586436	67586437	67586517	67586518	67586569	1	1	1	1	1	1	1	1	1	1	1	1
11	+	intron_retention.12257	2	ENSG00000084207	67586104	67586444	67586445	67586505	67586506	67586569	1	1	1	1	1	1	1	1	1	1	1	1
11	+	intron_retention.12259	2	ENSG00000084207	67586104	67586456	67586457	67586586	67586587	67586604	1	1	1	1	1	1	1	1	1	1	1	1
11	+	intron_retention.12260	2	ENSG00000084207	67586445	67586464	67586465	67586529	67586530	67586722	1	1	1	1	1	1	1	1	1	1	1	1
11	+	intron_retention.12262	2	ENSG00000084207	67586104	67586466	67586467	67586530	67586531	67586569	1	1	1	1	1	1	1	1	1	1	1	1
11	+	intron_retention.12264	2	ENSG00000084207	67586104	67586475	67586476	67586554	67586555	67586569	1	1	1	1	1	1	1	1	1	1	1	1
11	+	intron_retention.12266	3	ENSG00000167792	67606940	67607049	67607050	67608395	67608396	67608431	0.94	0.99	0.99	0.99	0.9	0.99	0.95	0.96	0.94	0.94	0.96	0.96
11	+	intron_retention.12268	3	ENSG00000167792	67606944	67607055	67607056	67608395	67608396	67608431	1	1	1	0.96	0.99	0.89	1	0.99	1	0.98	0.96	0.96
11	+	intron_retention.12269	3	ENSG00000167792	67606360	67607076	67607077	67607298	67607299	67607324	1	1	1	1	1	1	0.96	1	1	1	1	0.97
11	+	intron_retention.12271	3	ENSG00000167792	67606360	67607076	67607077	67608395	67608396	67608431	0.27	0.28	0.28	0.29	0.28	0.28	0.33	0.33	0.32	0.25	0.23	0.25
11	+	intron_retention.12272	3	ENSG00000167792	67606360	67607076	67607077	67608399	67608400	67608431	0.93	0.93	0.96	0.96	0.91	0.93	0.97	0.91	0.98	0.97	0.98	0.95
11	+	intron_retention.12276	3	ENSG00000167792	67606954	67607616	67607617	67608395	67608396	67608457	0.97	0.98	0.98	0.98	0.98	0.99	0.99	1	0.97	1	0.98	0.98
11	+	intron_retention.12277	2	ENSG00000167792	67606954	67607616	67607617	67608399	67608400	67608434	1	0.97	0.98	1	1	1	1	1	1	1	1	0.98
11	+	intron_retention.12278	2	ENSG00000167792	67607366	67607788	67607789	67608395	67608396	67608457	1	0.99	0.98	1	0.99	1	1	1	1	1	1	1
11	+	intron_retention.12279	2	ENSG00000167792	67607366	67607788	67607789	67608399	67608400	67608434	1	0.97	0.96	0.99	1	1	1	1	1	1	1	1
11	+	intron_retention.12282	2	ENSG00000167792	67607299	67608431	67608432	67608459	67608460	67608478	1	1	1	0.99	1	1	1	1	1	1	1	1
11	+	intron_retention.12286	2	ENSG00000167792	67607366	67608584	67608585	67608635	67608636	67608668	1	1	1	1	1	1	1	1	1	1	1	1
11	+	intron_retention.12289	2	ENSG00000167792	67610381	67610570	67610571	67611094	67611095	67611207	0.99	1	0.99	1	1	1	1	1	1	1	1	1
11	+	intron_retention.12294	2	ENSG00000167792	67611148	67611204	67611205	67611464	67611465	67611569	1	1	0.99	1	1	0.99	1	1	1	0.99	0.99	1
11	+	intron_retention.12298	3	ENSG00000167792	67610381	67611207	67611208	67611476	67611477	67611569	0.99	0.99	0.99	0.99	0.97	0.99	0.99	0.99	0.99	1	0.98	0.98
11	+	intron_retention.12300	3	ENSG00000167792	67610381	67611207	67611208	67611521	67611522	67611569	0.98	0.98	1	0.99	0.99	0.98	0.98	0.99	1	0.98	0.98	1
11	+	intron_retention.12306	2	ENSG00000167792	67611719	67611980	67611981	67612163	67612164	67612265	1	1	1	1	1	1	1	1	1	1	0.99	1
11	+	intron_retention.12311	2	ENSG00000006534	68027749	68028800	68028801	68028837	68028838	68029276	1	1	1	0.99	1	1	1	1	1	1	1	1
11	+	intron_retention.12319	3	ENSG00000110719	68042946	68043031	68043032	68043370	68043371	68043497	0.57	0.69	0.64	0.64	0.61	0.61	0.66	0.62	0.65	0.57	0.61	0.63
11	+	intron_retention.12321	2	ENSG00000110719	68042946	68043031	68043032	68043457	68043458	68043497	1	1	1	0.96	0.96	1	0.99	0.99	1	1	1	0.98
11	+	intron_retention.12322	2	ENSG00000110719	68042946	68043031	68043032	68043463	68043464	68043497	1	0.99	0.98	1	1	1	1	1	1	1	1	0.99
11	+	intron_retention.12325	3	ENSG00000110719	68042946	68043497	68043498	68043621	68043622	68043653	0.99	0.97	0.96	0.95	0.94	0.95	0.95	0.97	0.94	0.94	0.94	0.97
11	+	intron_retention.12328	2	ENSG00000110719	68047433	68047572	68047573	68047666	68047667	68047798	1	0.98	1	1	0.98	1	0.99	1	1	1	0.99	1
11	+	intron_retention.12333	2	ENSG00000110719	68049081	68049151	68049152	68049263	68049264	68049290	1	1	1	1	1	1	1	1	1	1	0.99	1
11	+	intron_retention.12334	2	ENSG00000110719	68049081	68049185	68049186	68049263	68049264	68049294	1	1	1	1	1	1	1	1	1	0.99	0.99	0.99
11	+	intron_retention.12338	2	ENSG00000110719	68049081	68049294	68049295	68049617	68049618	68049654	0.94	0.85	0.92	0.87	0.87	0.94	0.94	0.97	0.92	0.94	0.87	0.96
11	+	intron_retention.12341	2	ENSG00000110719	68049081	68049327	68049328	68049392	68049393	68049437	1	1	1	0.93	1	1	1	1	1	1	1	1
11	+	intron_retention.12344	2	ENSG00000110719	68049148	68049437	68049438	68049662	68049663	68049788	0.88	0.8	0.85	0.85	0.79	0.85	0.84	0.88	0.82	0.82	0.81	0.7
11	+	intron_retention.12346	2	ENSG00000110719	68049148	68049454	68049455	68049662	68049663	68049788	1	1	1	0.98	1	1	0.97	1	1	1	1	0.98
11	+	intron_retention.12347	2	ENSG00000110719	68049081	68049654	68049655	68049688	68049689	68049788	1	0.99	1	1	1	1	1	1	1	1	1	1
11	+	intron_retention.12349	3	ENSG00000255031	68052093	68052441	68052442	68052979	68052980	68053085	0.93	0.98	0.85	0.87	0.91	0.91	0.96	1	0.96	0.94	0.93	1
11	+	intron_retention.12351	3	ENSG00000255031	68052093	68053085	68053086	68053358	68053359	68053385	1	0.8	0.72	0.91	0.98	0.98	0.99	0.98	0.92	0.91	0.97	0.95
11	+	intron_retention.12352	3	ENSG00000255031	68052093	68053085	68053086	68053361	68053362	68053762	0.78	0.62	0.63	0.63	0.69	0.87	0.63	0.73	0.59	0.5	0.73	0.83
11	+	intron_retention.12355	2	ENSG00000110075	68537659	68537721	68537722	68537754	68537755	68537781	1	1	1	1	1	1	0.98	1	1	1	1	1
11	+	intron_retention.12358	2	ENSG00000110075	68558196	68558610	68558611	68558649	68558650	68558679	1	1	1	1	1	1	1	1	0.97	1	1	1
11	+	intron_retention.12361	2	ENSG00000110075	68613066	68614286	68614287	68614343	68614344	68614575	1	1	1	1	1	1	1	0.99	1	1	1	1
11	+	intron_retention.12376	2	ENSG00000168040	70206133	70206228	70206229	70206249	70206250	70207390	1	1	1	1	0.94	1	1	1	1	1	1	1
11	+	intron_retention.12378	2	ENSG00000168040	70206133	70206804	70206805	70207102	70207103	70207390	0.99	0.99	1	1	0.99	0.99	0.97	1	1	1	1	1
11	+	intron_retention.12388	3	ENSG00000172890	71460041	71460213	71460214	71460721	71460722	71460947	0.74	0.69	0.87	0.66	0.74	0.59	0.68	0.68	0.82	0.61	0.82	1
11	+	intron_retention.12400	2	ENSG00000172890	71474395	71475622	71475623	71476032	71476033	71477438	0.88	1	1	1	1	nan	0.91	0.7	1	nan	nan	nan
11	+	intron_retention.12401	2	ENSG00000172890	71474395	71475622	71475623	71476181	71476182	71477225	1	1	1	1	0.8	nan	1	1	0.87	nan	nan	nan
11	+	intron_retention.12402	3	ENSG00000172890	71474395	71475622	71475623	71476200	71476201	71476802	0.75	0.84	0.58	0.92	0.54	0.56	0.56	0.84	0.52	nan	nan	0.81
11	+	intron_retention.12406	2	ENSG00000172890	71476033	71476802	71476803	71476843	71476844	71477225	1	1	1	1	1	1	0.93	1	1	1	1	1
11	+	intron_retention.12408	3	ENSG00000172890	71478395	71478469	71478470	71480218	71480219	71480274	0.96	1	1	0.99	0.93	1	0.94	0.94	0.9	0.98	0.98	0.98
11	+	intron_retention.12423	2	ENSG00000172890	71503864	71503993	71503994	71504050	71504051	71505874	1	nan	nan	1	1	nan	nan	nan	nan	nan	nan	nan
11	+	intron_retention.12424	3	ENSG00000285933	71745331	71746012	71746013	71746588	71746589	71747051	0.6	0.37	0.43	0.36	0.71	0.35	0.45	0.51	0.7	0.62	0.74	0.68
11	+	intron_retention.12425	2	ENSG00000291186	71799561	71799981	71799982	71800033	71800034	71801229	1	1	1	0.97	1	1	1	1	1	1	1	0.92
11	+	intron_retention.12427	2	ENSG00000291186	71799561	71800547	71800548	71801023	71801024	71801229	1	1	1	1	1	1	1	1	1	0.88	1	1
11	+	intron_retention.12438	3	ENSG00000137496	72001405	72001552	72001553	72001783	72001784	72001948	0.09	nan	0.13	nan	nan	0.33	0.14	0.12	0.01	0.63	nan	nan
11	+	intron_retention.12442	2	ENSG00000137496	72001405	72003203	72003204	72003225	72003226	72003753	1	1	1	1	1	1	1	1	0.99	1	1	1
11	+	intron_retention.12449	2	ENSG00000251143	72014291	72014397	72014398	72014506	72014507	72015129	1	1	1	1	1	1	1	1	1	0.96	1	1
11	+	intron_retention.12451	2	ENSG00000251143	72014291	72014417	72014418	72014499	72014500	72015084	0.97	1	1	1	1	1	1	1	1	1	1	1
11	+	intron_retention.12455	2	ENSG00000251143	72014291	72015084	72015085	72015402	72015403	72015492	0.99	1	1	1	1	1	1	1	1	1	1	1
11	+	intron_retention.12456	2	ENSG00000251143	72014291	72015129	72015130	72015276	72015277	72016260	1	1	1	1	1	1	1	1	1	0.98	1	1
11	+	intron_retention.12457	2	ENSG00000251143	72014291	72015165	72015166	72015282	72015283	72015718	1	1	0.99	1	1	0.99	0.99	1	1	1	0.99	1
11	+	intron_retention.12461	2	ENSG00000251143	72014291	72015720	72015721	72016007	72016008	72016245	0.99	1	1	1	1	1	1	1	1	1	1	1
11	+	intron_retention.12464	2	ENSG00000251143	72014291	72016245	72016246	72016407	72016408	72016887	0.81	1	1	1	1	1	1	1	1	1	1	1
11	+	intron_retention.12465	2	ENSG00000251143	72014291	72016254	72016255	72016476	72016477	72016887	0.97	0.96	0.96	0.97	0.95	0.96	0.96	0.99	0.91	0.99	0.95	0.96
11	+	intron_retention.12472	3	ENSG00000284922	72088297	72088380	72088381	72089028	72089029	72089165	0.69	0.66	0.76	0.73	0.66	0.3	0.77	0.7	0.64	0.3	0.44	0.41
11	+	intron_retention.12476	3	ENSG00000184154	72088664	72089165	72089166	72093495	72093496	72093701	0.44	0.36	0.58	0.25	0.32	0.28	0.37	0.47	0.49	0.2	0.24	0.48
11	+	intron_retention.12478	3	ENSG00000184154	72094948	72095096	72095097	72095378	72095379	72095565	0.05	0.06	0.19	0.16	0.16	0.18	0.58	0.56	0.43	0.28	0.28	0.13
11	+	intron_retention.12479	3	ENSG00000184154	72094990	72095096	72095097	72095693	72095694	72095839	1	nan	1	1	1	1	1	1	nan	0.63	1	nan
11	+	intron_retention.12480	3	ENSG00000184154	72094948	72095096	72095097	72096722	72096723	72096895	1	1	1	1	0.9	1	1	1	1	1	1	1
11	+	intron_retention.12481	2	ENSG00000284922	72108605	72109798	72109799	72109880	72109881	72109928	1	1	1	1	1	1	1	1	1	1	1	0.99
11	+	intron_retention.12490	3	ENSG00000165458	72228348	72228498	72228499	72228726	72228727	72228847	0.4	0.28	0.28	0.35	0.24	0.36	0.27	0.54	0.25	0.51	0.37	0.34
11	+	intron_retention.12491	2	ENSG00000165458	72228727	72228847	72228848	72229007	72229008	72229230	0.86	nan	nan	nan	nan	1	1	0.95	0.87	0.9	1	0.87
11	+	intron_retention.12492	2	ENSG00000165458	72228727	72228847	72228848	72229023	72229024	72229230	1	nan	nan	nan	nan	1	0.78	1	0.61	0.9	0.92	0.93
11	+	intron_retention.12493	3	ENSG00000165458	72228348	72228847	72228848	72229089	72229090	72229230	0.46	0.25	0.32	0.2	0.19	0.28	0.51	0.44	0.3	0.26	0.23	0.29
11	+	intron_retention.12494	3	ENSG00000165458	72228348	72229230	72229231	72229464	72229465	72229558	0.23	0.19	0.36	0.12	0.24	0.22	0.29	0.16	0.26	0.2	0.22	0.1
11	+	intron_retention.12495	3	ENSG00000165458	72229663	72229752	72229753	72229923	72229924	72230019	0.13	0.17	0.15	0.17	0.14	0.13	0.21	0.25	0.08	0.1	0.19	0.16
11	+	intron_retention.12496	2	ENSG00000165458	72229663	72229752	72229753	72229932	72229933	72230019	1	nan	1	nan	1	1	0.83	1	1	nan	1	1
11	+	intron_retention.12497	3	ENSG00000165458	72232240	72232336	72232337	72232625	72232626	72232764	0.17	0.09	0.12	0.09	0.18	0.17	0.23	0.17	0.16	0.17	0.16	0.08
11	+	intron_retention.12498	3	ENSG00000165458	72233441	72233522	72233523	72233654	72233655	72233744	0.28	0.34	0.36	0.17	0.22	0.16	0.24	0.12	0.27	0.2	0.12	0.16
11	+	intron_retention.12500	3	ENSG00000165458	72238042	72238175	72238176	72238262	72238263	72238440	0.21	0.04	0.07	0.04	0.02	0.06	0.06	0	0	0	0.05	0.03
11	+	intron_retention.12501	2	ENSG00000165458	72238042	72238440	72238441	72238558	72238559	72238621	1	0.98	1	1	0.99	0.98	0.99	0.99	0.98	1	0.98	1
11	+	intron_retention.12502	2	ENSG00000165458	72238263	72238649	72238650	72238855	72238856	72239105	1	0.96	1	1	1	1	1	1	1	1	1	1
11	+	intron_retention.12503	2	ENSG00000256633	72584572	72584728	72584729	72584871	72584872	72584944	0.96	0.92	1	0.79	1	1	0.83	0.96	0.88	1	1	0.91
11	+	intron_retention.12508	2	ENSG00000168010	72817756	72817855	72817856	72818755	72818756	72819015	1	1	1	1	1	1	1	1	0.96	1	1	1
11	+	intron_retention.12509	3	ENSG00000168010	72817756	72817855	72817856	72820136	72820137	72820338	0.82	1	1	1	0.96	0.98	0.95	1	0.95	0.97	0.95	0.78
11	+	intron_retention.12512	2	ENSG00000168010	72817756	72819667	72819668	72819704	72819705	72820338	1	1	0.9	1	1	1	1	1	1	1	1	1
11	+	intron_retention.12514	3	ENSG00000168010	72821199	72821741	72821742	72822043	72822044	72822295	0.11	0.47	0.31	0.6	0.28	0.38	0.28	0.4	0.46	0.19	0.38	0.26
11	+	intron_retention.12515	3	ENSG00000168010	72822322	72822543	72822544	72822847	72822848	72822961	0.28	0.25	0.31	0.25	0.34	0.23	0.21	0.25	0.39	0.3	0.39	0.41
11	+	intron_retention.12516	2	ENSG00000168010	72822322	72822543	72822544	72824059	72824060	72824122	0.86	1	0.93	1	0.97	0.88	0.86	0.87	0.89	1	1	1
11	+	intron_retention.12518	3	ENSG00000168010	72822439	72822961	72822962	72823543	72823544	72823797	0.95	0.85	0.95	1	1	0.96	1	0.83	1	1	0.9	1
11	+	intron_retention.12519	2	ENSG00000168010	72822848	72822961	72822962	72823556	72823557	72823797	1	0.77	1	1	1	1	1	1	1	1	1	0.95
11	+	intron_retention.12520	3	ENSG00000168010	72822439	72822961	72822962	72823765	72823766	72823797	0.91	0.91	0.96	1	1	0.97	0.91	1	1	0.91	1	0.95
11	+	intron_retention.12521	3	ENSG00000168010	72822439	72822961	72822962	72824059	72824060	72824122	0.27	0.27	0.29	0.28	0.37	0.27	0.26	0.27	0.47	0.36	0.42	0.31
11	+	intron_retention.12524	3	ENSG00000168010	72822439	72823797	72823798	72824059	72824060	72824122	0.84	0.5	0.71	1	0.98	0.85	0.94	0.95	0.81	0.7	0.77	0.81
11	+	intron_retention.12526	2	ENSG00000168010	72822478	72824122	72824123	72824346	72824347	72824842	nan	nan	1	nan	nan	1	0.74	nan	1	nan	0.77	nan
11	+	intron_retention.12527	3	ENSG00000168010	72822439	72824122	72824123	72824733	72824734	72824842	0.06	0.06	0.09	0.08	0.08	0.12	0.08	0.05	0.11	0.09	0.19	0.1
11	+	intron_retention.12528	2	ENSG00000168010	72822478	72824491	72824492	72824733	72824734	72824842	nan	nan	nan	nan	1	0.94	0.34	0.83	nan	0.68	nan	nan
11	+	intron_retention.12533	2	ENSG00000168010	72842617	72842841	72842842	72842974	72842975	72843328	0.96	1	0.91	1	1	1	1	1	1	1	0.96	1
11	+	intron_retention.12534	2	ENSG00000168010	72842617	72842841	72842842	72843150	72843151	72843260	0.31	0.27	0.37	0.29	0.3	0.22	0.27	0.29	0.27	0.28	0.22	0.22
11	+	intron_retention.12535	2	ENSG00000168010	72842617	72843260	72843261	72843448	72843449	72843674	1	1	1	1	1	1	0.95	1	1	1	1	1
11	+	intron_retention.12537	2	ENSG00000168010	72842617	72843328	72843329	72843454	72843455	72843674	nan	1	1	nan	1	0.82	0.94	1	1	nan	1	nan
11	+	intron_retention.12541	2	ENSG00000110237	73308276	73309959	73309960	73311177	73311178	73311830	1	1	1	1	1	1	0.86	1	1	nan	nan	nan
11	+	intron_retention.12542	2	ENSG00000110237	73364452	73364600	73364601	73365093	73365094	73365291	nan	nan	nan	nan	nan	nan	1	0.91	0.83	nan	nan	nan
11	+	intron_retention.12543	3	ENSG00000110237	73364452	73364600	73364601	73365389	73365390	73365564	0.63	0.21	0.3	0.25	0.44	0.28	0.43	0.48	0.35	nan	0.23	nan
11	+	intron_retention.12544	2	ENSG00000110237	73364452	73364793	73364794	73365389	73365390	73365564	nan	nan	nan	nan	nan	nan	1	0.91	1	nan	nan	nan
11	+	intron_retention.12545	2	ENSG00000110237	73365094	73365291	73365292	73365389	73365390	73365564	nan	nan	0.42	nan	nan	0.79	nan	1	1	0.7	nan	nan
11	+	intron_retention.12546	2	ENSG00000110237	73367584	73367859	73367860	73368027	73368028	73368843	1	0.8	1	1	1	1	1	1	1	1	1	1
11	+	intron_retention.12547	2	ENSG00000110237	73367584	73368495	73368496	73368887	73368888	73369388	1	1	1	1	1	0.93	1	1	1	1	1	1
11	+	intron_retention.12548	2	ENSG00000110237	73367584	73368843	73368844	73368906	73368907	73369388	1	0.94	0.97	1	1	1	1	1	1	1	1	1
11	+	intron_retention.12557	2	ENSG00000054967	73395444	73395776	73395777	73396324	73396325	73396640	1	1	1	1	1	1	1	1	1	1	1	0.96
11	+	intron_retention.12558	2	ENSG00000054967	73395444	73395883	73395884	73396185	73396186	73396640	1	1	1	1	0.98	0.94	0.97	1	0.98	1	1	0.96
11	+	intron_retention.12559	2	ENSG00000256448	73405297	73405384	73405385	73405653	73405654	73406501	1	0.8	1	1	0.85	1	1	1	1	1	0.9	1
11	+	intron_retention.12561	2	ENSG00000256448	73405297	73405848	73405849	73405947	73405948	73406501	1	1	0.75	1	1	1	1	1	1	1	1	1
11	+	intron_retention.12562	2	ENSG00000256448	73405297	73405981	73405982	73406442	73406443	73406501	0.84	1	1	1	1	1	1	1	1	1	1	1
11	+	intron_retention.12563	2	ENSG00000021300	73661466	73661739	73661740	73662648	73662649	73662812	1	1	1	1	1	1	1	0.96	1	1	1	1
11	+	intron_retention.12564	2	ENSG00000021300	73661466	73662075	73662076	73662359	73662360	73662812	1	1	1	1	0.99	0.95	1	1	0.99	1	1	1
11	+	intron_retention.12570	2	ENSG00000175575	73878779	73880059	73880060	73880144	73880145	73880703	1	1	1	1	1	1	1	1	0.57	1	1	nan
11	+	intron_retention.12571	2	ENSG00000175575	73909399	73909475	73909476	73909511	73909512	73909512	1	1	1	1	1	1	0.99	1	1	1	1	1
11	+	intron_retention.12578	2	ENSG00000214517	74253492	74254165	74254166	74254236	74254237	74254318	0.97	1	1	1	1	1	1	1	1	1	1	1
11	+	intron_retention.12579	2	ENSG00000214517	74253492	74254318	74254319	74254339	74254340	74254702	0.99	1	1	1	1	1	1	1	1	1	1	1
11	+	intron_retention.12583	2	ENSG00000077514	74640564	74642497	74642498	74642640	74642641	74643076	1	1	1	1	1	1	1	1	1	1	1	0.96
11	+	intron_retention.12586	2	ENSG00000118363	74969565	74969600	74969601	74969625	74969626	74969691	1	1	1	1	1	1	1	1	1	1	1	1
11	+	intron_retention.12593	2	ENSG00000162139	75005413	75005625	75005626	75006625	75006626	75006834	1	1	1	1	1	1	1	1	0.91	1	1	1
11	+	intron_retention.12595	2	ENSG00000162139	75005413	75005951	75005952	75006355	75006356	75006834	1	0.88	1	1	1	1	1	1	1	1	1	1
11	+	intron_retention.12596	2	ENSG00000162139	75005413	75006290	75006291	75006344	75006345	75006834	0.93	1	0.91	1	1	1	1	1	1	1	1	1
11	+	intron_retention.12597	2	ENSG00000162139	75005413	75007082	75007083	75007375	75007376	75007414	1	1	1	1	1	0.9	1	1	1	1	1	1
11	+	intron_retention.12598	2	ENSG00000162139	75005413	75007414	75007415	75007521	75007522	75010907	1	1	1	1	1	0.92	1	1	1	1	1	1
11	+	intron_retention.12599	2	ENSG00000162139	75005413	75007445	75007446	75008538	75008539	75010907	1	1	1	1	1	1	1	1	1	1	1	0.91
11	+	intron_retention.12601	2	ENSG00000162139	75005413	75010024	75010025	75010074	75010075	75010907	0.94	1	1	1	1	1	1	1	1	1	1	1
11	+	intron_retention.12605	2	ENSG00000254429	75260127	75260361	75260362	75260750	75260751	75261025	1	1	0.98	1	1	1	1	1	1	1	1	1
11	+	intron_retention.12606	3	ENSG00000254429	75260127	75260362	75260363	75260755	75260756	75261025	0.99	1	1	0.99	1	0.99	0.99	1	1	1	0.99	0.99
11	+	intron_retention.12609	2	ENSG00000149273	75401583	75401665	75401666	75401704	75401705	75401716	1	1	1	1	1	1	1	1	1	1	1	1
11	+	intron_retention.12626	2	ENSG00000149273	75401640	75402380	75402381	75402407	75402408	75402446	1	1	1	1	1	1	1	1	1	1	1	1
11	+	intron_retention.12629	2	ENSG00000149273	75404020	75404085	75404086	75404130	75404131	75404156	1	1	1	1	1	1	1	1	1	1	1	1
11	+	intron_retention.12630	2	ENSG00000149273	75404020	75404112	75404113	75404142	75404143	75404156	1	1	1	1	1	1	1	1	1	1	1	1
11	+	intron_retention.12648	2	ENSG00000149257	75568939	75568999	75569000	75569053	75569054	75569104	1	1	1	1	1	1	1	0.95	1	1	1	1
11	+	intron_retention.12649	2	ENSG00000149257	75571781	75572355	75572356	75572480	75572481	75572542	1	1	1	0.97	1	1	1	1	1	1	1	1
11	+	intron_retention.12650	3	ENSG00000149257	75571914	75572399	75572400	75572550	75572551	75572783	0.97	0.99	0.97	1	1	1	0.97	1	0.98	0.99	0.97	1
11	+	intron_retention.12653	2	ENSG00000198382	75961444	75961485	75961486	75961506	75961507	75961549	1	1	1	1	0.97	1	1	1	1	1	1	1
11	+	intron_retention.12656	2	ENSG00000179240	76381303	76382049	76382050	76382077	76382078	76382210	1	1	0.79	1	1	1	1	1	1	1	1	nan
11	+	intron_retention.12658	2	ENSG00000179240	76381303	76382293	76382294	76385669	76385670	76390092	nan	nan	nan	nan	nan	nan	0.78	nan	nan	nan	nan	nan
11	+	intron_retention.12659	2	ENSG00000179240	76381303	76382293	76382294	76385963	76385964	76392905	0.74	0.73	nan	nan	nan	nan	0.78	0.9	0.76	nan	nan	nan
11	+	intron_retention.12660	2	ENSG00000179240	76381316	76382468	76382469	76385669	76385670	76390092	nan	0.65	nan	nan	nan	nan	1	nan	nan	nan	nan	nan
11	+	intron_retention.12661	2	ENSG00000179240	76381305	76382468	76382469	76385963	76385964	76392905	nan	nan	nan	nan	nan	nan	1	nan	0.68	nan	nan	nan
11	+	intron_retention.12668	2	ENSG00000158636	76545797	76545866	76545867	76545914	76545915	76546297	1	1	1	1	0.89	1	1	1	1	1	1	1
11	+	intron_retention.12669	2	ENSG00000182704	76795609	76796129	76796130	76798038	76798039	76798144	1	1	1	0.86	1	1	1	1	1	nan	1	1
11	+	intron_retention.12688	2	ENSG00000227097	82689559	82689597	82689598	82689645	82689646	82689768	1	1	0.88	1	0.96	0.87	0.98	1	1	1	1	1
11	+	intron_retention.12690	3	ENSG00000246067	83072052	83072146	83072147	83072622	83072623	83072702	0.5	0.47	0.65	0.55	0.57	0.54	0.64	0.61	0.69	0.37	0.38	0.7
11	+	intron_retention.12691	3	ENSG00000246067	83072060	83072181	83072182	83072622	83072623	83072702	0.61	0.47	0.7	0.88	0.79	0.74	0.84	0.89	0.93	0.63	0.61	0.75
11	+	intron_retention.12694	3	ENSG00000246067	83072343	83072702	83072703	83073302	83073303	83073447	0.79	0.92	0.88	0.94	0.83	0.88	0.86	0.98	0.91	0.74	0.82	0.8
11	+	intron_retention.12695	3	ENSG00000246067	83072108	83072804	83072805	83073302	83073303	83073447	0.11	0.18	0.15	0.09	0.12	0.12	0.2	0.3	0.21	0.11	0.12	0.13
11	+	intron_retention.12696	2	ENSG00000165494	83156988	83157365	83157366	83157402	83157403	83157631	1	1	1	1	0.95	1	1	1	1	1	1	1
11	+	intron_retention.12697	2	ENSG00000165494	83156988	83157631	83157632	83158469	83158470	83158879	1	1	1	1	1	1	0.94	1	1	1	1	1
11	+	intron_retention.12698	2	ENSG00000165494	83157160	83158454	83158455	83158525	83158526	83158879	1	1	1	1	0.95	1	1	1	1	1	1	1
11	+	intron_retention.12699	3	ENSG00000165494	83161327	83161452	83161453	83163678	83163679	83163701	0.18	0.17	0.13	0.21	0.17	0.15	0.21	0.24	0.23	0.16	0.13	0.22
11	+	intron_retention.12701	2	ENSG00000165494	83161327	83163340	83163341	83163373	83163374	83163867	1	1	1	1	0.8	0.92	1	1	1	1	nan	1
11	+	intron_retention.12703	2	ENSG00000165494	83184679	83184868	83184869	83184925	83184926	83185794	1	1	1	1	1	1	1	0.96	1	1	1	1
11	+	intron_retention.12706	3	ENSG00000171204	85628573	85628688	85628689	85629131	85629132	85629203	0.69	0.83	0.85	0.44	0.37	0.7	0.74	0.76	0.86	0.92	nan	nan
11	+	intron_retention.12707	2	ENSG00000171204	85634086	85634176	85634177	85634477	85634478	85634607	0.99	1	1	0.99	0.99	0.98	0.98	0.99	1	1	0.98	1
11	+	intron_retention.12713	2	ENSG00000074266	86276132	86277138	86277139	86277771	86277772	86277991	1	0.87	0.86	1	1	0.8	0.86	1	0.86	0.94	1	1
11	+	intron_retention.12714	3	ENSG00000074266	86276132	86277138	86277139	86277917	86277918	86277991	0.07	0.06	0.06	0.08	0.09	0.08	0.12	0.19	0.12	0.07	0.06	0.06
11	+	intron_retention.12715	3	ENSG00000074266	86277098	86277991	86277992	86278398	86278399	86278739	0.05	0.06	0.08	0.04	0.05	0.03	0.09	0.07	0.08	0.06	0.04	0.05
11	+	intron_retention.12719	3	ENSG00000149196	86343508	86344721	86344722	86345093	86345094	86345198	0.78	0.89	0.93	0.77	0.93	0.77	0.94	0.89	0.94	0.8	0.69	0.67
11	+	intron_retention.12720	3	ENSG00000149196	86343508	86344721	86344722	86345583	86345584	86345663	0.07	0.07	0.07	0.08	0.07	0.06	0.1	0.13	0.16	0.06	0.06	0.07
11	+	intron_retention.12721	3	ENSG00000149196	86345094	86345198	86345199	86345583	86345584	86345663	0.84	0.92	0.95	0.91	0.97	0.87	1	0.9	0.98	0.92	0.69	0.85
11	+	intron_retention.12726	2	ENSG00000150687	86807631	86808519	86808520	86808555	86808556	86810377	1	1	1	0.99	1	1	1	1	1	1	1	1
11	+	intron_retention.12727	2	ENSG00000150687	86807631	86808667	86808668	86808700	86808701	86811233	1	1	0.99	1	1	1	1	1	1	1	1	1
11	+	intron_retention.12733	2	ENSG00000150687	86951216	86952026	86952027	86952187	86952188	86952788	1	1	1	1	1	1	1	0.81	1	1	1	1
11	+	intron_retention.12737	2	ENSG00000166575	87321201	87322832	87322833	87323186	87323187	87323758	1	0.95	1	1	1	1	1	1	1	1	1	1
11	+	intron_retention.12745	2	ENSG00000280367	90223153	90223420	90223421	90224059	90224060	90226538	1	nan	nan	nan	1	0.93	1	1	1	nan	nan	0.61
11	+	intron_retention.12746	3	ENSG00000166004	93691681	93691775	93691776	93691926	93691927	93692030	0.16	0.15	0.14	0.19	0.33	0.19	0.16	0.38	0.08	0.25	0.16	0.23
11	+	intron_retention.12747	2	ENSG00000166004	93696682	93696854	93696855	93699430	93699431	93700186	1	0.75	1	1	1	1	1	1	1	1	1	1
11	+	intron_retention.12750	3	ENSG00000166004	93730049	93730148	93730149	93730230	93730231	93730356	0.31	0.2	0.41	0.32	0.34	0.4	0.48	0.47	0.47	0.52	0.55	0.37
11	+	intron_retention.12756	2	ENSG00000181333	94067496	94067566	94067567	94067682	94067683	94067750	nan	nan	1	nan	nan	nan	nan	nan	nan	nan	nan	nan
11	+	intron_retention.12757	3	ENSG00000168876	94496604	94496828	94496829	94498070	94498071	94498112	0.96	1	1	1	1	1	1	0.99	1	0.97	1	1
11	+	intron_retention.12758	2	ENSG00000168876	94496600	94496951	94496952	94497732	94497733	94497964	1	1	1	0.95	1	1	1	1	1	1	1	1
11	+	intron_retention.12759	3	ENSG00000168876	94496600	94496951	94496952	94497901	94497902	94497964	0.97	0.97	0.93	0.95	0.98	0.93	0.89	0.92	0.95	0.89	0.87	0.98
11	+	intron_retention.12760	3	ENSG00000168876	94496600	94496951	94496952	94498070	94498071	94498112	0.58	0.4	0.52	0.62	0.48	0.56	0.53	0.66	0.62	0.59	0.4	0.45
11	+	intron_retention.12762	3	ENSG00000168876	94496604	94497077	94497078	94498070	94498071	94498112	0.98	0.98	0.98	1	1	1	1	1	1	1	0.96	0.92
11	+	intron_retention.12763	2	ENSG00000168876	94496604	94497118	94497119	94497901	94497902	94497964	1	0.87	1	0.98	0.95	1	0.99	0.91	1	1	1	0.87
11	+	intron_retention.12764	3	ENSG00000168876	94496604	94497118	94497119	94498070	94498071	94498112	0.98	0.91	0.96	0.92	0.85	0.91	0.96	0.73	0.95	0.91	0.88	0.78
11	+	intron_retention.12766	3	ENSG00000168876	94496755	94497261	94497262	94498070	94498071	94498112	0.97	1	1	1	0.94	0.98	1	0.96	1	0.96	0.98	0.94
11	+	intron_retention.12767	3	ENSG00000168876	94496604	94497964	94497965	94498070	94498071	94498112	0.42	0.44	0.51	0.32	0.47	0.33	0.39	0.33	0.24	0.18	0.34	0.3
11	+	intron_retention.12768	2	ENSG00000168876	94496604	94498283	94498284	94499393	94499394	94499562	1	1	0.98	1	1	1	1	1	1	1	1	1
11	+	intron_retention.12771	2	ENSG00000166025	94799390	94799494	94799495	94799540	94799541	94800311	1	1	1	1	1	1	1	1	0.96	1	1	1
11	+	intron_retention.12773	2	ENSG00000166025	94870689	94873368	94873369	94873414	94873415	94876748	1	1	1	1	1	1	1	1	0.94	1	1	1
11	+	intron_retention.12776	2	ENSG00000166025	94870689	94876034	94876035	94876078	94876079	94876748	1	1	1	1	1	1	1	0.96	1	1	1	1
11	+	intron_retention.12779	3	ENSG00000263465	95068058	95068183	95068184	95068654	95068655	95069088	0.73	0.66	0.64	0.7	0.67	0.71	0.72	0.74	0.71	0.67	0.58	0.73
11	+	intron_retention.12780	2	ENSG00000263465	95068427	95068510	95068511	95068654	95068655	95069088	1	1	1	1	1	1	0.98	1	1	1	1	1
11	+	intron_retention.12781	2	ENSG00000263465	95068058	95068558	95068559	95068654	95068655	95069088	0.99	0.92	0.97	0.94	0.98	0.97	0.93	0.97	0.98	0.99	0.91	0.99
11	+	intron_retention.12782	2	ENSG00000263465	95066919	95070822	95070823	95070979	95070980	95071225	1	0.9	1	1	1	1	1	1	1	1	1	1
11	+	intron_retention.12784	2	ENSG00000149218	95128377	95130863	95130864	95131041	95131042	95132645	1	1	1	1	1	1	1	1	1	0.94	1	1
11	+	intron_retention.12794	3	ENSG00000245552	95232571	95232674	95232675	95232879	95232880	95232919	0.44	0.56	0.07	nan	nan	0.26	nan	0.25	0.63	nan	nan	nan
11	+	intron_retention.12795	2	ENSG00000166037	95790461	95790505	95790506	95790591	95790592	95790743	1	1	1	0.91	1	1	1	1	1	0.98	1	1
11	+	intron_retention.12796	2	ENSG00000166037	95790461	95790615	95790616	95790670	95790671	95790743	1	1	1	1	1	0.95	1	0.98	0.99	0.99	0.98	1
11	+	intron_retention.12800	2	ENSG00000166037	95821871	95822391	95822392	95822498	95822499	95822576	0.93	0.95	0.87	0.87	0.76	0.89	0.89	0.94	0.89	0.72	0.91	0.82
11	+	intron_retention.12804	2	ENSG00000166037	95831026	95831267	95831268	95832664	95832665	95832864	1	1	0.99	1	1	1	1	1	1	1	0.99	1
11	+	intron_retention.12808	3	ENSG00000023445	102321837	102321900	102321901	102324460	102324461	102325362	1	1	1	1	1	1	1	1	1	0.89	0.97	0.97
11	+	intron_retention.12809	2	ENSG00000023445	102321837	102321932	102321933	102324457	102324458	102325362	1	1	1	1	0.71	1	1	1	1	1	1	1
11	+	intron_retention.12813	2	ENSG00000023445	102321837	102322268	102322269	102322306	102322307	102325362	1	1	1	1	1	1	1	1	1	1	1	0.98
11	+	intron_retention.12814	2	ENSG00000023445	102321837	102322297	102322298	102322321	102322322	102325362	1	1	1	1	1	1	0.93	1	1	1	1	1
11	+	intron_retention.12815	2	ENSG00000110330	102348598	102348719	102348720	102350000	102350001	102350235	1	1	1	1	0.99	1	0.98	0.97	0.95	1	1	1
11	+	intron_retention.12816	3	ENSG00000110330	102348598	102348719	102348720	102350345	102350346	102350565	1	0.99	1	1	1	1	1	1	1	1	0.98	1
11	+	intron_retention.12817	2	ENSG00000110330	102348598	102348719	102348720	102350350	102350351	102350565	1	1	0.99	1	0.97	1	0.99	1	1	1	1	0.99
11	+	intron_retention.12818	3	ENSG00000110330	102348598	102348764	102348765	102349877	102349878	102349973	0.99	0.98	0.97	0.98	0.99	0.97	0.99	0.99	0.99	0.98	0.94	0.96
11	+	intron_retention.12819	3	ENSG00000110330	102348598	102348764	102348765	102350000	102350001	102350216	0.96	0.97	0.93	0.97	0.94	0.99	0.97	0.99	0.99	1	0.99	0.99
11	+	intron_retention.12820	2	ENSG00000110330	102348598	102348764	102348765	102350345	102350346	102350565	0.99	0.98	0.97	0.97	0.99	0.99	1	0.96	0.99	0.98	0.97	0.99
11	+	intron_retention.12822	2	ENSG00000110330	102348598	102349023	102349024	102350604	102350605	102350749	1	1	1	1	1	1	1	1	0.98	1	1	1
11	+	intron_retention.12824	2	ENSG00000110330	102349878	102349973	102349974	102350345	102350346	102350565	1	0.98	1	1	1	1	0.92	1	0.98	1	0.94	0.99
11	+	intron_retention.12827	2	ENSG00000110330	102377990	102378033	102378034	102378068	102378069	102378140	1	0.97	1	1	1	1	1	1	1	1	1	1
11	+	intron_retention.12828	2	ENSG00000110330	102377990	102378166	102378167	102378274	102378275	102378663	1	1	1	1	1	1	1	1	1	1	1	0.96
11	+	intron_retention.12836	2	ENSG00000149313	106096743	106096914	106096915	106097002	106097003	106097298	1	1	1	1	1	1	0.99	1	1	1	1	1
11	+	intron_retention.12840	2	ENSG00000149313	106096743	106097317	106097318	106098230	106098231	106098481	1	1	1	1	1	0.99	1	1	1	1	1	1
11	+	intron_retention.12845	2	ENSG00000149313	106096743	106098149	106098150	106098218	106098219	106098695	1	1	1	1	0.99	1	1	1	1	1	1	1
11	+	intron_retention.12847	2	ENSG00000149313	106096743	106098481	106098482	106098512	106098513	106098695	1	1	1	1	1	0.98	1	1	1	1	1	1
11	+	intron_retention.12848	3	ENSG00000166266	108104190	108104902	108104903	108106206	108106207	108106852	0.92	0.81	0.74	0.92	0.97	0.92	0.95	0.85	0.97	0.95	0.95	0.89
11	+	intron_retention.12851	3	ENSG00000149311	108222823	108223186	108223187	108224783	108224784	108224871	0.94	0.74	0.61	0.65	1	nan	1	0.83	1	1	0.75	nan
11	+	intron_retention.12854	3	ENSG00000149311	108222823	108223186	108223187	108227594	108227595	108227696	0.34	0.43	0.45	0.33	0.56	0.19	0.32	0.34	0.27	0.21	0.24	0.26
11	+	intron_retention.12857	3	ENSG00000149311	108223780	108224004	108224005	108227594	108227595	108227696	nan	nan	0.67	nan	nan	nan	1	1	1	nan	nan	nan
11	+	intron_retention.12863	3	ENSG00000149311	108222804	108224871	108224872	108227594	108227595	108227696	0.53	0.47	0.3	0.28	nan	nan	nan	0.73	0.67	nan	0.49	0.44
11	+	intron_retention.12868	3	ENSG00000149311	108223086	108227696	108227697	108227775	108227776	108227888	0.06	0.23	0.11	0.12	0.18	0.05	0.13	0.16	0.2	0.1	0.16	0.06
11	+	intron_retention.12869	3	ENSG00000149311	108227595	108227696	108227697	108227779	108227780	108227888	nan	1	nan	nan	nan	nan	1	1	0.87	1	1	nan
11	+	intron_retention.12880	2	ENSG00000149311	108334969	108335051	108335052	108335073	108335074	108335109	1	1	1	0.93	1	1	1	1	1	1	1	1
11	+	intron_retention.12882	2	ENSG00000149311	108365325	108365725	108365726	108367245	108367246	108367264	0.75	1	1	1	0.87	0.81	0.96	1	1	0.93	0.74	0.94
11	+	intron_retention.12884	2	ENSG00000149311	108365325	108365732	108365733	108367251	108367252	108367264	0.95	0.82	0.84	1	0.72	1	1	0.76	0.96	0.93	1	0.66
11	+	intron_retention.12886	2	ENSG00000149311	108365325	108368837	108368838	108368895	108368896	108369100	1	1	1	0.93	1	1	1	1	1	1	1	1
11	+	intron_retention.12887	2	ENSG00000178105	108722997	108723126	108723127	108723199	108723200	108723462	1	1	1	1	1	1	1	1	1	0.98	1	1
11	+	intron_retention.12889	2	ENSG00000178105	108940246	108940666	108940667	108940754	108940755	108940808	1	1	1	1	1	1	1	0.95	1	1	1	1
11	+	intron_retention.12891	2	ENSG00000149289	110164341	110167016	110167017	110167247	110167248	110171839	nan	1	1	1	1	1	1	0.81	1	1	1	1
11	+	intron_retention.12892	2	ENSG00000149289	110164341	110167041	110167042	110169178	110169179	110171839	1	1	0.87	1	1	1	1	1	1	1	1	1
11	+	intron_retention.12894	2	ENSG00000149289	110164341	110171513	110171514	110171552	110171553	110171839	0.94	1	1	1	1	1	1	1	1	1	1	1
11	+	intron_retention.12897	2	ENSG00000204381	111560095	111560429	111560430	111560485	111560486	111560918	nan	1	nan	nan	1	0.8	1	1	1	1	nan	nan
11	+	intron_retention.12899	2	ENSG00000150764	112018956	112020428	112020429	112020452	112020453	112021055	1	1	0.9	nan	1	1	1	1	1	1	1	1
11	+	intron_retention.12900	2	ENSG00000150768	112025033	112025682	112025683	112025711	112025712	112025751	1	1	1	0.96	1	1	1	1	1	1	1	1
11	+	intron_retention.12905	2	ENSG00000150768	112061038	112063740	112063741	112063839	112063840	112064240	1	1	1	1	1	0.97	1	1	1	1	1	1
11	+	intron_retention.12907	2	ENSG00000150776	112080409	112080558	112080559	112080773	112080774	112082427	0.87	1	1	1	1	1	1	0.8	1	1	1	1
11	+	intron_retention.12909	2	ENSG00000150776	112082465	112083644	112083645	112083677	112083678	112084134	1	1	1	0.94	1	1	1	1	1	1	1	1
11	+	intron_retention.12910	2	ENSG00000150776	112082465	112084092	112084093	112084134	112084135	112085150	0.93	1	1	1	1	1	1	1	1	1	1	1
11	+	intron_retention.12926	2	ENSG00000109906	114250326	114252251	114252252	114252399	114252400	114256764	1	0.74	1	1	1	nan	1	1	1	1	1	1
11	+	intron_retention.12930	2	ENSG00000109906	114250326	114255400	114255401	114255432	114255433	114256764	1	1	1	1	1	1	1	1	1	1	1	0.92
11	+	intron_retention.12932	2	ENSG00000076053	114400030	114400070	114400071	114400135	114400136	114400767	0.94	1	1	1	1	1	1	1	1	1	1	1
11	+	intron_retention.12941	2	ENSG00000168092	117167421	117167824	117167825	117167872	117167873	117167992	1	1	1	1	1	1	0.98	1	1	1	1	1
11	+	intron_retention.12942	2	ENSG00000168092	117167421	117168089	117168090	117168284	117168285	117171045	1	1	1	1	1	1	1	1	1	1	0.98	1
11	+	intron_retention.12943	2	ENSG00000168092	117167421	117168566	117168567	117169176	117169177	117169485	1	1	1	1	0.99	1	1	1	1	1	1	1
11	+	intron_retention.12944	2	ENSG00000168092	117167421	117168617	117168618	117168706	117168707	117169488	0.99	1	1	1	1	1	1	1	1	1	1	1
11	+	intron_retention.12945	2	ENSG00000168092	117167421	117168679	117168680	117168712	117168713	117168884	1	1	1	0.99	1	1	1	1	1	1	1	1
11	+	intron_retention.12946	2	ENSG00000168092	117167421	117168884	117168885	117169376	117169377	117169485	1	1	1	1	0.99	1	1	1	1	1	1	1
11	+	intron_retention.12948	2	ENSG00000168092	117167421	117169196	117169197	117169267	117169268	117171045	1	1	1	1	1	1	1	0.99	1	1	1	1
11	+	intron_retention.12952	2	ENSG00000168092	117167421	117169889	117169890	117169912	117169913	117171045	1	1	1	1	1	1	0.99	1	1	1	1	1
11	+	intron_retention.12968	3	ENSG00000149577	117195802	117195915	117195916	117196003	117196004	117196034	0.14	0.3	0.62	0.58	0.07	0.77	0.38	0.34	0.27	0.14	0.38	0.45
11	+	intron_retention.12969	2	ENSG00000149577	117195802	117196034	117196035	117197007	117197008	117197121	0.8	0.86	0.9	0.79	1	0.48	0.61	0.6	0.79	0.86	0.69	0.9
11	+	intron_retention.12971	2	ENSG00000149577	117195802	117197121	117197122	117197229	117197230	117197279	0.87	0.92	0.88	0.89	0.95	1	0.91	0.82	1	0.83	0.83	0.81
11	+	intron_retention.12972	2	ENSG00000149577	117195802	117197146	117197147	117197229	117197230	117197279	1	0.88	0.74	0.94	0.9	0.92	0.91	0.96	0.6	0.77	0.87	0.73
11	+	intron_retention.12973	2	ENSG00000149577	117196004	117197254	117197255	117197283	117197284	117197442	1	1	1	1	1	1	1	1	0.74	1	1	1
11	+	intron_retention.12982	2	ENSG00000167257	117238601	117238646	117238647	117238801	117238802	117238933	1	1	1	1	1	0.98	1	1	0.96	1	1	1
11	+	intron_retention.12983	3	ENSG00000167257	117238601	117238646	117238647	117239800	117239801	117239860	0.78	0.77	0.62	0.58	0.85	0.81	0.69	0.81	0.88	0.77	0.76	0.68
11	+	intron_retention.12989	2	ENSG00000167257	117285086	117285333	117285334	117285379	117285380	117285688	1	1	1	1	1	0.97	1	1	0.95	0.95	1	1
11	+	intron_retention.12995	3	ENSG00000278768	117292211	117292333	117292334	117293074	117293075	117293346	1	1	1	0.97	0.97	1	1	1	0.95	0.97	1	1
11	+	intron_retention.13005	2	ENSG00000110324	117998715	118000481	118000482	118000544	118000545	118001471	1	1	1	1	1	1	1	1	1	0.94	1	1
11	+	intron_retention.13007	2	ENSG00000110324	117998715	118001199	118001200	118001448	118001449	118001471	1	0.93	1	1	1	1	1	1	1	1	1	1
11	+	intron_retention.13008	2	ENSG00000110324	117998715	118001283	118001284	118001336	118001337	118001471	1	0.91	1	1	1	1	1	1	1	1	1	1
11	+	intron_retention.13019	2	ENSG00000110344	118396314	118398047	118398048	118398115	118398116	118398964	1	1	0.98	1	1	1	1	1	1	1	1	1
11	+	intron_retention.13021	2	ENSG00000110344	118396314	118398397	118398398	118398418	118398419	118399207	0.99	1	1	1	1	1	1	1	1	1	1	1
11	+	intron_retention.13026	3	ENSG00000118058	118471662	118471985	118471986	118474178	118474179	118474315	0.97	0.96	0.9	0.94	0.97	0.84	0.95	0.98	1	0.91	1	0.93
11	+	intron_retention.13027	3	ENSG00000118058	118484183	118484314	118484315	118484861	118484862	118484975	0.53	nan	0.46	0.45	0.51	0.39	0.3	0.31	0.31	0.51	0.48	0.34
11	+	intron_retention.13028	3	ENSG00000118058	118484183	118484314	118484315	118484864	118484865	118484975	nan	nan	1	nan	nan	nan	nan	nan	0.63	nan	1	nan
11	+	intron_retention.13037	2	ENSG00000118058	118502398	118503078	118503079	118503921	118503922	118505185	1	1	1	1	1	1	0.78	0.85	1	1	1	1
11	+	intron_retention.13038	2	ENSG00000118058	118502398	118506509	118506510	118506551	118506552	118506646	0.8	1	1	nan	1	1	1	1	1	1	1	1
11	+	intron_retention.13040	2	ENSG00000118058	118507529	118508133	118508134	118508370	118508371	118508487	nan	nan	nan	nan	nan	nan	1	nan	nan	nan	nan	nan
11	+	intron_retention.13041	3	ENSG00000118058	118519557	118519792	118519793	118519956	118519957	118520064	0.19	0.23	0.23	0.42	0.34	0.04	0.03	0.2	0.08	0	0.05	0.09
11	+	intron_retention.13043	2	ENSG00000118058	118521897	118523804	118523805	118523836	118523837	118523881	1	1	1	1	1	0.94	1	1	1	1	1	1
11	+	intron_retention.13044	2	ENSG00000118058	118521897	118525092	118525093	118525186	118525187	118525576	1	1	1	1	1	1	1	1	1	1	1	0.93
11	+	intron_retention.13050	3	ENSG00000149582	118531192	118531871	118531872	118532096	118532097	118532461	nan	1	nan	1	1	1	1	1	1	nan	nan	0.69
11	+	intron_retention.13051	3	ENSG00000149582	118531192	118531871	118531872	118532149	118532150	118532310	0.29	0.32	0.37	0.43	0.63	0.33	0.3	0.51	0.2	0.27	0.31	0.32
11	+	intron_retention.13052	3	ENSG00000149582	118531192	118531871	118531872	118532245	118532246	118532296	0.73	0.95	0.82	0.96	0.93	0.89	0.93	0.96	0.79	0.95	0.89	1
11	+	intron_retention.13053	3	ENSG00000149582	118531192	118531871	118531872	118532289	118532290	118532705	0.92	0.96	1	1	1	0.88	1	1	0.93	1	1	1
11	+	intron_retention.13054	3	ENSG00000149582	118531192	118531871	118531872	118532409	118532410	118532461	1	1	0.97	1	1	1	0.92	0.94	0.95	1	1	1
11	+	intron_retention.13057	3	ENSG00000149582	118531202	118532461	118532462	118532916	118532917	118532949	0.11	0.11	0.11	0.15	0.06	0.13	0.07	0.12	0.24	0.15	0.15	0.1
11	+	intron_retention.13058	3	ENSG00000149582	118531202	118532461	118532462	118533089	118533090	118533208	1	1	0.97	1	0.97	1	1	1	0.86	1	1	1
11	+	intron_retention.13059	3	ENSG00000149582	118531202	118532461	118532462	118533419	118533420	118533477	0.96	1	1	1	1	1	0.87	1	1	1	1	1
11	+	intron_retention.13060	3	ENSG00000149582	118531202	118532461	118532462	118533856	118533857	118533887	0.84	1	1	1	0.88	0.95	1	1	1	0.9	0.91	1
11	+	intron_retention.13062	3	ENSG00000149582	118531573	118533207	118533208	118533856	118533857	118533887	0.28	0.37	0.43	0.55	0.21	0.39	0.56	0.43	0.31	0.31	0.59	0.58
11	+	intron_retention.13066	2	ENSG00000095139	118597707	118597772	118597773	118597794	118597795	118597911	1	1	1	1	0.99	1	1	1	1	1	1	1
11	+	intron_retention.13067	2	ENSG00000095139	118600625	118600939	118600940	118600971	118600972	118600993	1	1	1	1	1	0.99	1	1	1	1	1	1
11	+	intron_retention.13068	2	ENSG00000095139	118600625	118601029	118601030	118601360	118601361	118602149	1	1	1	0.99	1	1	0.99	1	1	1	0.99	1
11	+	intron_retention.13069	2	ENSG00000095139	118600625	118601108	118601109	118601171	118601172	118602928	1	1	1	1	1	1	1	1	1	0.99	1	1
11	+	intron_retention.13074	2	ENSG00000095139	118600625	118602027	118602028	118602320	118602321	118602928	1	0.99	1	1	1	1	1	1	1	1	1	1
11	+	intron_retention.13077	2	ENSG00000095139	118600625	118602489	118602490	118602616	118602617	118602928	1	1	1	1	1	1	0.99	1	1	1	1	1
11	+	intron_retention.13088	2	ENSG00000019144	118656683	118657746	118657747	118657832	118657833	118658025	1	1	1	1	1	1	1	0.9	0.97	1	1	1
11	+	intron_retention.13089	2	ENSG00000019144	118656683	118657783	118657784	118657872	118657873	118658025	1	1	0.92	1	1	1	1	1	1	1	1	1
11	+	intron_retention.13093	3	ENSG00000186166	118999011	118999109	118999110	119001612	119001613	119001825	0.48	0.86	0.78	1	0.8	0.59	0.69	0.67	0.68	0.57	0.79	0.7
11	+	intron_retention.13094	2	ENSG00000186166	118999011	118999109	118999110	119001739	119001740	119001825	1	1	1	0.93	1	0.91	1	1	1	1	0.89	1
11	+	intron_retention.13095	2	ENSG00000186166	118999011	118999166	118999167	119001612	119001613	119001825	1	1	1	0.72	0.72	0.95	1	0.74	0.89	0.94	0.82	1
11	+	intron_retention.13097	2	ENSG00000186166	118999011	118999249	118999250	119001612	119001613	119001825	1	1	1	1	0.79	1	1	1	1	1	1	1
11	+	intron_retention.13098	2	ENSG00000186166	118999011	118999724	118999725	119001473	119001474	119001825	1	1	1	1	0.73	1	1	1	1	1	1	1
11	+	intron_retention.13101	2	ENSG00000186166	119009534	119010628	119010629	119010763	119010764	119010830	0.93	1	0.95	1	0.96	0.87	1	1	1	0.97	1	1
11	+	intron_retention.13102	2	ENSG00000186166	119011939	119012003	119012004	119012114	119012115	119012177	0.28	0.39	0.17	nan	0.29	nan	nan	nan	nan	nan	0.15	nan
11	+	intron_retention.13103	3	ENSG00000186166	119011939	119012003	119012004	119012148	119012149	119012177	0.15	0.32	0.11	0.07	0.1	0.07	0.16	0.03	0.09	0.06	0.1	0.07
11	+	intron_retention.13111	2	ENSG00000196655	119024857	119025005	119025006	119025061	119025062	119025076	1	1	1	1	1	0.99	1	1	1	1	1	1
11	+	intron_retention.13113	2	ENSG00000255114	119044188	119044311	119044312	119044910	119044911	119045493	0.98	0.99	1	0.99	1	0.99	1	1	1	1	1	1
11	+	intron_retention.13121	3	ENSG00000255114	119044188	119044745	119044746	119045384	119045385	119045493	0.99	1	0.99	0.98	1	0.99	0.97	1	0.98	0.99	0.99	1
11	+	intron_retention.13122	2	ENSG00000255114	119044188	119045261	119045262	119045362	119045363	119045493	1	1	1	1	0.99	1	1	1	1	1	1	1
11	+	intron_retention.13124	2	ENSG00000160695	119073198	119073332	119073333	119073799	119073800	119073951	0.95	0.92	1	0.71	1	0.8	0.84	0.85	0.86	0.87	0.92	0.85
11	+	intron_retention.13151	3	ENSG00000256269	119092125	119092163	119092164	119092757	119092758	119092811	0.98	0.91	0.91	0.96	0.92	0.93	0.98	0.93	1	1	0.94	0.92
11	+	intron_retention.13152	2	ENSG00000256269	119091538	119092436	119092437	119092501	119092502	119092523	1	0.98	1	1	1	1	1	1	1	1	1	1
11	+	intron_retention.13155	2	ENSG00000256269	119093110	119093275	119093276	119093348	119093349	119093483	0.94	0.94	0.98	0.98	0.98	0.97	0.96	0.94	1	0.99	0.98	0.97
11	+	intron_retention.13156	2	ENSG00000289124	119101493	119101648	119101649	119101674	119101675	119102068	1	0.99	1	1	1	1	1	1	1	1	1	1
11	+	intron_retention.13178	3	ENSG00000172273	119129860	119130954	119130955	119131113	119131114	119131231	0.83	1	0.68	0.46	0.96	nan	0.85	0.84	0.94	1	0.61	0.71
11	+	intron_retention.13179	3	ENSG00000172273	119129860	119130954	119130955	119131534	119131535	119131646	0.2	0.13	0.13	0.22	0.16	0.23	0.24	0.2	0.25	0.26	0.19	0.19
11	+	intron_retention.13181	2	ENSG00000172273	119130725	119131231	119131232	119131534	119131535	119131646	0.89	1	0.94	0.46	nan	1	1	1	0.97	0.9	1	0.92
11	+	intron_retention.13187	2	ENSG00000172273	119133095	119133219	119133220	119133943	119133944	119134293	1	1	1	1	0.86	1	1	1	1	1	1	nan
11	+	intron_retention.13194	3	ENSG00000160703	119182094	119182345	119182346	119183117	119183118	119183950	0.18	0.19	0.21	0.2	0.18	0.17	0.21	0.16	0.27	0.12	0.27	0.33
11	+	intron_retention.13195	3	ENSG00000160703	119182094	119182345	119182346	119183820	119183821	119184016	0.9	0.98	0.87	0.82	0.85	0.89	0.89	0.93	0.76	0.76	0.83	0.89
11	+	intron_retention.13215	2	ENSG00000173456	119334527	119334625	119334626	119334707	119334708	119337309	1	1	1	0.94	1	1	1	0.97	0.96	0.99	1	1
11	+	intron_retention.13216	2	ENSG00000173456	119334527	119334883	119334884	119336505	119336506	119337309	1	1	1	1	1	1	1	1	1	1	0.99	1
11	+	intron_retention.13219	2	ENSG00000173456	119334527	119335469	119335470	119336500	119336501	119336702	1	1	1	1	0.98	1	1	1	1	1	1	1
11	+	intron_retention.13220	2	ENSG00000173456	119334527	119335794	119335795	119335826	119335827	119337309	1	0.98	1	1	1	1	1	1	1	1	1	1
11	+	intron_retention.13223	2	ENSG00000173456	119334527	119336534	119336535	119336559	119336560	119337309	1	1	1	1	1	0.98	1	1	1	1	1	1
11	+	intron_retention.13233	3	ENSG00000181264	120327120	120327326	120327327	120327440	120327441	120327640	0.8	nan	1	0.78	1	0.94	0.95	0.96	1	nan	1	nan
11	+	intron_retention.13234	3	ENSG00000181264	120329977	120330049	120330050	120330406	120330407	120333682	0.72	0.76	0.66	0.89	0.53	0.79	0.8	0.85	0.81	0.62	0.56	0.81
11	+	intron_retention.13246	2	ENSG00000109929	121307057	121307087	121307088	121307171	121307172	121307243	0.99	1	1	1	1	1	1	1	1	1	1	1
11	+	intron_retention.13249	2	ENSG00000109929	121307057	121311594	121311595	121312603	121312604	121313410	0.89	1	1	1	1	1	1	1	1	1	1	1
11	+	intron_retention.13250	2	ENSG00000109929	121307057	121312539	121312540	121312560	121312561	121313410	1	1	1	0.64	1	1	1	1	1	1	1	1
11	+	intron_retention.13253	2	ENSG00000137642	121608200	121609118	121609119	121609226	121609227	121611158	1	1	1	1	1	1	0.91	1	1	nan	nan	nan
11	+	intron_retention.13259	2	ENSG00000137642	121629496	121631645	121631646	121632774	121632775	121633763	1	1	1	1	1	0.99	1	1	1	1	1	1
11	+	intron_retention.13262	2	ENSG00000154127	122779377	122779552	122779553	122779603	122779604	122779695	1	1	1	1	1	1	0.96	1	1	1	1	1
11	+	intron_retention.13265	2	ENSG00000288061	123062655	123062697	123062698	123063038	123063039	123063231	0.98	1	1	1	1	0.94	0.84	0.84	0.79	0.94	1	1
11	+	intron_retention.13266	2	ENSG00000023171	123430269	123430700	123430701	123430747	123430748	123431166	nan	nan	nan	nan	nan	nan	1	nan	nan	nan	nan	nan
11	+	intron_retention.13270	3	ENSG00000110002	124115404	124115482	124115483	124116565	124116566	124116680	1	1	0.94	0.71	0.92	0.82	1	0.73	0.57	0.67	0.96	0.93
11	+	intron_retention.13272	3	ENSG00000110002	124115404	124115482	124115483	124117496	124117497	124117554	0.23	0.34	0.3	0.24	0.3	0.32	0.55	0.29	0.34	0.44	0.4	0.31
11	+	intron_retention.13277	3	ENSG00000110002	124115450	124116680	124116681	124117496	124117497	124117554	0.34	0.5	0.28	0.3	0.38	0.27	0.52	0.35	0.24	0.27	0.3	0.34
11	+	intron_retention.13278	2	ENSG00000110002	124118189	124118297	124118298	124118344	124118345	124118411	1	1	0.99	1	1	1	1	1	1	1	1	1
11	+	intron_retention.13281	2	ENSG00000110002	124145866	124146465	124146466	124146552	124146553	124146909	1	1	1	1	1	1	1	1	1	0.98	1	1
11	+	intron_retention.13282	2	ENSG00000110002	124145866	124146557	124146558	124146591	124146592	124146909	1	1	1	0.98	1	1	1	1	1	1	1	1
11	+	intron_retention.13283	3	ENSG00000154144	124624176	124625001	124625002	124625670	124625671	124625903	0.1	0.12	0.17	0.14	0.09	0.11	0.13	0.2	0.12	0.12	0.14	0.11
11	+	intron_retention.13284	2	ENSG00000154144	124625671	124625903	124625904	124626459	124626460	124626609	1	1	1	1	1	1	1	1	1	1	1	0.81
11	+	intron_retention.13285	3	ENSG00000154144	124624931	124625903	124625904	124626472	124626473	124626609	0.21	0.32	0.25	0.27	0.27	0.3	0.45	0.46	0.58	0.23	0.31	0.26
11	+	intron_retention.13286	3	ENSG00000154144	124626693	124626751	124626752	124626903	124626904	124626935	0.74	0.85	0.79	0.73	0.64	0.6	0.76	0.91	0.58	0.74	0.8	0.7
11	+	intron_retention.13287	2	ENSG00000154144	124626904	124626935	124626936	124626970	124626971	124627050	1	1	1	1	1	1	1	1	1	1	0.97	1
11	+	intron_retention.13291	2	ENSG00000154144	124630388	124631392	124631393	124632247	124632248	124632443	1	1	1	1	1	0.93	0.92	1	1	1	1	1
11	+	intron_retention.13293	2	ENSG00000154144	124632093	124633229	124633230	124633427	124633428	124635398	1	1	1	1	1	1	1	1	1	0.96	1	1
11	+	intron_retention.13296	2	ENSG00000064199	124694303	124694521	124694522	124695608	124695609	124697518	nan	nan	nan	nan	nan	nan	nan	nan	nan	1	1	1
11	+	intron_retention.13298	2	ENSG00000154146	124746404	124746453	124746454	124746487	124746488	124746637	1	1	1	1	1	1	0.99	1	1	1	1	1
11	+	intron_retention.13302	2	ENSG00000154146	124746404	124746804	124746805	124746997	124746998	124747206	1	1	1	1	0.99	1	1	1	1	1	1	1
11	+	intron_retention.13304	3	ENSG00000250073	124764729	124764780	124764781	124765111	124765112	124765366	0.64	0.28	0.56	0.44	0.56	0.58	0.42	0.42	0.51	0.66	0.62	0.64
11	+	intron_retention.13314	2	ENSG00000154134	124876466	124876931	124876932	124877144	124877145	124877184	0.99	1	0.98	0.96	0.98	0.96	0.97	1	0.97	1	0.88	0.95
11	+	intron_retention.13315	3	ENSG00000154134	124876470	124876932	124876933	124877160	124877161	124877184	0.87	0.92	0.8	0.81	0.83	0.81	0.9	0.88	0.91	0.75	0.85	0.6
11	+	intron_retention.13316	3	ENSG00000154134	124876470	124876932	124876933	124877266	124877267	124877273	0.88	0.84	0.88	0.86	0.83	0.78	0.83	0.87	0.87	0.75	0.83	0.74
11	+	intron_retention.13318	3	ENSG00000154134	124876470	124876932	124876933	124877518	124877519	124877590	0.94	0.87	0.97	1	0.98	0.93	0.98	0.95	0.94	0.94	0.91	0.99
11	+	intron_retention.13319	3	ENSG00000154134	124876814	124877184	124877185	124877266	124877267	124877273	0.64	0.63	0.53	0.6	0.67	0.64	0.71	0.72	0.72	0.54	0.63	0.49
11	+	intron_retention.13320	3	ENSG00000154134	124876814	124877184	124877185	124877518	124877519	124877658	0.99	0.98	0.97	0.97	0.99	1	1	0.97	0.99	1	0.95	1
11	+	intron_retention.13321	3	ENSG00000154134	124876818	124877184	124877185	124877562	124877563	124877590	0.99	0.97	0.99	1	0.99	0.98	0.99	0.99	1	1	0.98	0.98
11	+	intron_retention.13322	2	ENSG00000154134	124876466	124877246	124877247	124877539	124877540	124877590	0.98	0.98	1	1	1	1	1	1	1	1	1	1
11	+	intron_retention.13323	2	ENSG00000154134	124876466	124877273	124877274	124877369	124877370	124877517	1	0.98	1	1	1	1	1	1	1	1	1	1
11	+	intron_retention.13324	3	ENSG00000154134	124876814	124877309	124877310	124877518	124877519	124877590	0.38	0.37	0.33	0.4	0.37	0.34	0.39	0.45	0.51	0.27	0.25	0.32
11	+	intron_retention.13328	3	ENSG00000154134	124876814	124877658	124877659	124877936	124877937	124878130	0.8	0.85	0.78	0.78	0.85	0.76	0.88	0.88	0.85	0.8	0.79	0.77
11	+	intron_retention.13329	2	ENSG00000154134	124876814	124877658	124877659	124877960	124877961	124878131	1	1	1	1	1	0.99	1	1	1	1	1	1
11	+	intron_retention.13331	3	ENSG00000154134	124876814	124877658	124877659	124878297	124878298	124878436	0.95	0.9	0.91	0.97	0.94	0.89	0.87	0.93	0.95	0.91	0.93	0.91
11	+	intron_retention.13332	2	ENSG00000154134	124876814	124877658	124877659	124878300	124878301	124878436	1	1	1	1	0.98	1	1	1	1	1	1	1
11	+	intron_retention.13334	3	ENSG00000154134	124876814	124877752	124877753	124877936	124877937	124878130	0.92	0.93	0.93	0.97	0.92	0.94	0.96	0.97	0.94	0.91	0.98	0.91
11	+	intron_retention.13337	2	ENSG00000154134	124876814	124877752	124877753	124878297	124878298	124878436	0.93	0.95	0.92	0.95	0.88	0.96	0.96	0.94	0.92	0.9	0.93	0.95
11	+	intron_retention.13339	2	ENSG00000154134	124876814	124877752	124877753	124878341	124878342	124878796	1	1	1	0.99	1	1	1	1	1	1	1	1
11	+	intron_retention.13341	2	ENSG00000154134	124876466	124878130	124878131	124878272	124878273	124878410	1	0.98	1	1	1	1	1	1	1	1	1	1
11	+	intron_retention.13342	3	ENSG00000154134	124876466	124878131	124878132	124878297	124878298	124878436	0.53	0.51	0.52	0.55	0.59	0.58	0.53	0.55	0.59	0.48	0.52	0.58
11	+	intron_retention.13343	2	ENSG00000154134	124876466	124878131	124878132	124878300	124878301	124878436	1	1	0.99	1	1	1	1	0.97	1	1	0.99	0.99
11	+	intron_retention.13347	2	ENSG00000154134	124878365	124878796	124878797	124879103	124879104	124879307	1	0.98	1	1	1	1	1	1	0.97	1	0.99	1
11	+	intron_retention.13348	3	ENSG00000154134	124878342	124878796	124878797	124879189	124879190	124879307	0.36	0.33	0.39	0.33	0.41	0.37	0.41	0.38	0.41	0.41	0.37	0.41
11	+	intron_retention.13349	2	ENSG00000154134	124878342	124878804	124878805	124879189	124879190	124879307	0.97	1	1	0.98	1	1	0.98	0.99	1	0.98	1	1
11	+	intron_retention.13362	2	ENSG00000149547	125583521	125583559	125583560	125584255	125584256	125584684	1	1	1	1	1	0.99	1	1	1	1	1	1
11	+	intron_retention.13367	2	ENSG00000149547	125583521	125584214	125584215	125584339	125584340	125584684	1	1	1	0.99	1	1	1	1	1	1	1	1
11	+	intron_retention.13368	2	ENSG00000149547	125583521	125584229	125584230	125584250	125584251	125584251	0.95	0.95	0.95	0.96	0.95	0.93	0.95	0.93	0.95	0.95	0.9	0.97
11	+	intron_retention.13369	2	ENSG00000149547	125583521	125584229	125584230	125584251	125584252	125584451	0.98	1	1	0.97	0.99	0.99	0.98	1	0.99	0.99	1	0.99
11	+	intron_retention.13370	2	ENSG00000149547	125583521	125584229	125584230	125584252	125584253	125584451	1	1	0.99	0.98	1	1	1	1	1	1	1	1
11	+	intron_retention.13371	2	ENSG00000149547	125583521	125584242	125584243	125584263	125584264	125584684	1	1	1	1	1	0.98	1	1	1	1	1	1
11	+	intron_retention.13376	3	ENSG00000149554	125626341	125626575	125626576	125626748	125626749	125626820	nan	nan	nan	nan	nan	1	nan	nan	nan	nan	1	nan
11	+	intron_retention.13378	3	ENSG00000149554	125655225	125655347	125655348	125656205	125656206	125656335	0.79	0.85	0.8	0.83	0.83	0.84	0.79	0.83	0.84	0.82	0.81	0.78
11	+	intron_retention.13400	2	ENSG00000110074	126276912	126277127	126277128	126277434	126277435	126277564	0.97	0.97	1	0.98	0.98	0.92	0.94	0.97	1	0.94	0.98	0.98
11	+	intron_retention.13404	2	ENSG00000110074	126277071	126277662	126277663	126277687	126277688	126277756	1	1	1	1	1	0.97	1	1	1	1	1	1
11	+	intron_retention.13405	2	ENSG00000110074	126277071	126277756	126277757	126277937	126277938	126278069	1	1	1	1	1	0.98	1	1	1	1	1	1
11	+	intron_retention.13416	2	ENSG00000110080	126408307	126408357	126408358	126408386	126408387	126408496	1	1	1	1	1	0.99	1	1	1	1	1	1
11	+	intron_retention.13419	2	ENSG00000110080	126413961	126414243	126414244	126414278	126414279	126414554	1	1	1	1	1	1	1	1	0.99	1	1	1
11	+	intron_retention.13432	2	ENSG00000151702	128810459	128811194	128811195	128811763	128811764	128811933	1	1	1	1	0.99	1	1	1	1	1	1	1
11	+	intron_retention.13439	2	ENSG00000084234	130109161	130109457	130109458	130109525	130109526	130109549	1	1	1	1	1	1	1	1	1	1	1	1
11	+	intron_retention.13440	2	ENSG00000084234	130122305	130122363	130122364	130122441	130122442	130122470	1	1	1	1	1	1	1	1	1	1	1	1
11	+	intron_retention.13442	2	ENSG00000084234	130126700	130126727	130126728	130126752	130126753	130126830	1	1	1	1	1	1	1	1	1	1	1	0.99
11	+	intron_retention.13443	2	ENSG00000084234	130135530	130135582	130135583	130135611	130135612	130135639	1	1	1	1	1	1	1	1	1	1	1	1
11	+	intron_retention.13444	2	ENSG00000084234	130141412	130141518	130141519	130142009	130142010	130142074	1	1	1	1	1	0.99	1	1	1	1	1	1
11	+	intron_retention.13447	2	ENSG00000084234	130141412	130141949	130141950	130141991	130141992	130142074	1	1	1	1	1	1	1	1	1	1	1	1
11	+	intron_retention.13450	2	ENSG00000084234	130143347	130143508	130143509	130144165	130144166	130144273	1	1	1	1	1	1	1	1	1	1	1	1
11	+	intron_retention.13451	2	ENSG00000084234	130143347	130143621	130143622	130143677	130143678	130143679	1	1	1	1	1	1	1	1	1	1	1	1
11	+	intron_retention.13454	2	ENSG00000084234	130143347	130143968	130143969	130144020	130144021	130144273	1	1	1	1	1	1	1	1	1	1	1	0.99
11	+	intron_retention.13457	2	ENSG00000084234	130143347	130144133	130144134	130144179	130144180	130144273	1	1	1	1	1	1	1	1	1	1	1	1
11	+	intron_retention.13459	2	ENSG00000084234	130143347	130144497	130144498	130144540	130144541	130144804	0.99	1	1	1	1	1	1	1	1	1	1	1
11	+	intron_retention.13472	2	ENSG00000151502	134245444	134247169	134247170	134247290	134247291	134247788	1	1	1	0.95	1	1	1	1	1	1	1	1
11	+	intron_retention.13475	3	ENSG00000151498	134259238	134259745	134259746	134260028	134260029	134260552	0.69	0.77	0.55	1	0.83	0.8	0.86	0.85	0.91	0.8	0.82	0.94
11	+	intron_retention.13476	3	ENSG00000151498	134259238	134259745	134259746	134261043	134261044	134261179	0.1	0.19	0.13	0.16	0.14	0.17	0.19	0.2	0.23	0.13	0.16	0.16
11	+	intron_retention.13477	2	ENSG00000151498	134261607	134261806	134261807	134261836	134261837	134261885	1	1	1	1	1	1	1	1	1	1	1	0.97
11	+	intron_retention.13479	3	ENSG00000151498	134262520	134262622	134262623	134262769	134262770	134262958	0.42	0.76	0.77	0.54	nan	0.73	0.95	0.61	0.9	1	0.63	1
11	+	intron_retention.13480	2	ENSG00000151498	134262520	134262622	134262623	134262936	134262937	134263136	0.59	1	1	1	nan	1	1	1	1	1	1	1
11	+	intron_retention.13481	2	ENSG00000151498	134262520	134262622	134262623	134263120	134263121	134263320	0.81	0.72	1	1	0.86	1	0.91	0.94	0.73	0.85	1	1
11	+	intron_retention.13482	2	ENSG00000151498	134262520	134262622	134262623	134263335	134263336	134263535	0.74	0.82	0.65	0.84	0.83	0.94	0.87	0.71	0.9	0.62	0.84	1
11	+	intron_retention.13488	2	ENSG00000149328	134374972	134375801	134375802	134376151	134376152	134376324	1	1	1	1	1	1	nan	nan	nan	1	1	0.85
11	-	intron_retention.13491	3	ENSG00000177951	202924	205469	205470	205610	205611	205667	0.28	0.19	0.1	0.28	0.14	0.19	0.23	0.21	0.22	0.17	0.26	0.1
11	-	intron_retention.13494	3	ENSG00000142082	233343	233534	233535	233910	233911	233928	1	0.76	0.74	1	0.68	0.73	1	1	1	1	1	1
11	-	intron_retention.13497	3	ENSG00000142089	320276	320353	320354	320748	320749	320860	1	1	1	0.99	1	1	1	1	1	1	1	1
11	-	intron_retention.13498	3	ENSG00000185187	405716	406059	406060	406141	406142	406538	0.6	0.64	0.53	0.71	0.68	0.67	0.59	0.9	0.8	0.35	0.7	0.25
11	-	intron_retention.13502	3	ENSG00000185187	406349	406538	406539	407061	407062	407164	0.9	0.85	0.87	0.87	0.72	0.92	0.92	0.86	0.82	0.82	0.77	0.81
11	-	intron_retention.13506	3	ENSG00000185101	419582	420615	420616	420717	420718	420860	nan	nan	nan	nan	nan	nan	0.45	nan	1	nan	nan	nan
11	-	intron_retention.13515	3	ENSG00000023191	499677	499923	499924	500483	500484	500654	0.96	1	0.98	0.95	0.85	1	0.95	0.88	0.98	0.96	0.92	0.93
11	-	intron_retention.13517	3	ENSG00000023191	504824	504996	504997	505377	505378	505461	nan	nan	1	nan	nan	nan	nan	nan	nan	nan	nan	nan
11	-	intron_retention.13520	3	ENSG00000247095	567016	567555	567556	567796	567797	567853	1	0.96	0.93	0.97	1	1	0.99	0.92	1	1	0.99	1
11	-	intron_retention.13523	3	ENSG00000185507	613785	613865	613866	613950	613951	614037	0.25	0.02	0.23	0.23	0.17	0.06	0.25	0.16	0.07	0.17	0.02	0.12
11	-	intron_retention.13524	3	ENSG00000185507	613785	613865	613866	614173	614174	614399	0.58	0.91	1	0.92	0.78	0.89	0.84	0.82	0.87	0.96	0.86	0.8
11	-	intron_retention.13525	3	ENSG00000185507	613785	614037	614038	614173	614174	614399	0.2	0.23	0.45	0.13	0.12	0.24	0.21	0.31	0.19	0.48	0.29	0.3
11	-	intron_retention.13526	3	ENSG00000185507	613785	614037	614038	614475	614476	614534	0.8	0.8	0.82	0.56	0.87	0.74	0.77	0.66	0.71	0.66	0.88	0.9
11	-	intron_retention.13527	3	ENSG00000185507	613951	614399	614400	614475	614476	614534	0.13	0.05	0.06	0.09	0.12	0.03	0.28	0.18	0.06	0.04	0.08	0.17
11	-	intron_retention.13530	3	ENSG00000185507	614783	615259	615260	615344	615345	615647	0.36	0.14	0.28	0.13	0.18	0.1	0.21	0.17	0.17	0.1	0.13	0.21
11	-	intron_retention.13531	3	ENSG00000177225	767228	767368	767369	771332	771333	771426	0.89	0.96	1	0.89	0.93	0.93	0.96	1	1	1	0.95	0.96
11	-	intron_retention.13532	3	ENSG00000177225	767220	767373	767374	770313	770314	770398	0.79	0.82	0.8	0.93	0.95	0.96	0.92	0.97	0.94	0.75	0.96	0.83
11	-	intron_retention.13533	3	ENSG00000177225	767222	767373	767374	771332	771333	771426	0.67	0.9	0.81	0.75	0.76	0.72	0.92	0.81	0.75	0.69	0.75	0.7
11	-	intron_retention.13534	3	ENSG00000177225	767225	770398	770399	770678	770679	770903	0.98	0.96	0.92	0.99	0.9	0.95	0.99	0.94	0.99	0.96	1	0.96
11	-	intron_retention.13535	3	ENSG00000177225	770314	770398	770399	770992	770993	771104	0.88	1	0.93	1	0.98	0.98	1	0.97	0.96	0.89	0.98	0.98
11	-	intron_retention.13536	3	ENSG00000177225	770314	770398	770399	771332	771333	771426	0.93	0.95	0.86	0.92	0.81	0.97	0.93	0.97	0.86	0.91	0.99	0.93
11	-	intron_retention.13537	3	ENSG00000177225	767222	770903	770904	770992	770993	771104	0.52	0.31	0.54	0.46	0.49	0.42	0.63	0.58	0.63	0.43	0.49	0.48
11	-	intron_retention.13538	3	ENSG00000177225	767222	771104	771105	771332	771333	771426	0.27	0.24	0.29	0.42	0.39	0.28	0.34	0.18	0.23	0.25	0.22	0.28
11	-	intron_retention.13539	3	ENSG00000177225	770812	771212	771213	771332	771333	771426	0.76	1	0.95	0.7	1	0.84	0.92	1	0.93	0.89	0.74	1
11	-	intron_retention.13540	3	ENSG00000177225	767222	771426	771427	772426	772427	772521	0.15	0.08	0.12	0.07	0.14	0.08	0.1	0.11	0.1	0.14	0.16	0.16
11	-	intron_retention.13545	3	ENSG00000177595	799815	800014	800015	800130	800131	800244	0.33	0.27	0.29	0.29	0.23	0.19	0.22	0.29	0.24	0.07	0.11	0.25
11	-	intron_retention.13546	3	ENSG00000177595	800762	800912	800913	800984	800985	801120	0.23	0.39	0.42	0.53	0.33	0.41	0.4	0.44	0.29	0.2	0.24	0.29
11	-	intron_retention.13547	3	ENSG00000177595	800762	800912	800913	801001	801002	801120	0.9	0.7	0.91	0.9	0.98	0.8	0.92	0.79	0.73	0.92	0.82	0.98
11	-	intron_retention.13548	3	ENSG00000177595	800762	800912	800913	801017	801018	801120	0.93	0.82	0.94	0.97	0.98	0.88	0.92	0.97	0.85	0.87	0.86	0.94
11	-	intron_retention.13551	3	ENSG00000177595	802323	802376	802377	802542	802543	802597	1	1	0.84	1	0.87	0.91	0.96	0.88	1	1	0.75	1
11	-	intron_retention.13553	3	ENSG00000177595	802682	802854	802855	803173	803174	803647	0.78	0.92	0.93	0.86	0.75	0.9	0.77	0.79	0.76	0.97	0.95	0.98
11	-	intron_retention.13554	3	ENSG00000177595	802682	802891	802892	803173	803174	803587	0.58	0.56	0.53	0.49	0.57	0.42	0.5	0.42	0.53	0.47	0.38	0.43
11	-	intron_retention.13555	3	ENSG00000177595	802682	803587	803588	804093	804094	804463	0.27	0.21	0.21	0.39	0.33	0.27	0.36	0.28	0.36	0.34	0.35	0.29
11	-	intron_retention.13556	3	ENSG00000177595	802682	803647	803648	804093	804094	804463	0.6	0.62	0.49	0.56	0.63	0.47	0.84	0.59	0.61	0.71	0.75	0.77
11	-	intron_retention.13557	3	ENSG00000177830	868395	868671	868672	869213	869214	869345	1	1	0.94	1	0.85	0.9	1	1	1	1	1	1
11	-	intron_retention.13558	3	ENSG00000177830	868395	868671	868672	869857	869858	869956	1	1	1	1	1	1	1	1	1	1	0.93	1
11	-	intron_retention.13559	3	ENSG00000177830	868395	869345	869346	869857	869858	869956	1	1	1	0.94	1	1	1	0.92	1	0.92	1	0.95
11	-	intron_retention.13560	3	ENSG00000182208	1480393	1480486	1480487	1480724	1480725	1480885	0.07	0.13	0.14	0.23	0.14	0.06	0.09	0.13	0.1	0.1	0.12	0.14
11	-	intron_retention.13589	3	ENSG00000110665	2300520	2300613	2300614	2300683	2300684	2300768	1	1	1	0.83	0.89	0.97	1	0.98	1	1	1	0.95
11	-	intron_retention.13590	3	ENSG00000110665	2300520	2300613	2300614	2301755	2301756	2301918	0.58	0.66	0.56	0.53	0.48	0.68	0.73	0.66	0.71	0.61	0.54	0.54
11	-	intron_retention.13591	3	ENSG00000110665	2300520	2300768	2300769	2301755	2301756	2301913	0.95	1	0.88	0.95	1	0.97	0.94	0.93	0.98	0.95	0.93	1
11	-	intron_retention.13605	3	ENSG00000129757	2884670	2885466	2885467	2885633	2885634	2885775	0	nan	nan	nan	nan	nan	nan	0.1	nan	0.19	0.27	0.52
11	-	intron_retention.13618	3	ENSG00000005801	3360720	3360788	3360789	3361742	3361743	3361889	0.54	0.66	0.47	0.58	0.5	0.43	0.81	0.62	0.55	0.59	0.68	0.59
11	-	intron_retention.13619	3	ENSG00000005801	3360720	3361889	3361890	3361975	3361976	3362032	0.87	0.74	0.67	0.71	0.49	0.76	0.68	0.9	0.63	1	0.29	1
11	-	intron_retention.13620	3	ENSG00000005801	3360720	3361889	3361890	3362532	3362533	3362720	1	0.73	0.88	1	1	0.93	0.96	0.96	0.81	0.94	0.95	0.85
11	-	intron_retention.13621	3	ENSG00000005801	3360720	3361889	3361890	3362545	3362546	3362602	0.73	0.65	0.83	0.65	0.61	0.42	0.75	0.92	0.86	0.54	0.83	0.52
11	-	intron_retention.13622	3	ENSG00000005801	3362018	3362073	3362074	3362545	3362546	3362602	0.94	0.9	0.76	1	0.57	0.94	0.79	0.93	0.96	1	0.79	0.95
11	-	intron_retention.13624	3	ENSG00000005801	3366946	3368855	3368856	3369356	3369357	3369502	0.9	0.82	nan	nan	0.61	0.59	0.93	0.74	0.78	0.66	nan	0.78
11	-	intron_retention.13626	3	ENSG00000132109	4384897	4385394	4385395	4385677	4385678	4385853	1	1	1	0.99	0.99	1	0.96	1	0.99	0.99	0.99	1
11	-	intron_retention.13629	3	ENSG00000132256	5664058	5664173	5664174	5665168	5665169	5665395	0.99	0.99	1	0.99	1	0.94	0.98	1	0.98	0.92	0.99	0.99
11	-	intron_retention.13630	3	ENSG00000132256	5663563	5664173	5664174	5665655	5665656	5665682	0.84	0.88	0.89	0.86	0.85	0.83	0.83	0.9	0.83	0.85	0.89	0.93
11	-	intron_retention.13631	3	ENSG00000132256	5663195	5665395	5665396	5665655	5665656	5665682	0.24	0.19	0.19	0.2	0.21	0.19	0.19	0.28	0.25	0.23	0.15	0.15
11	-	intron_retention.13632	3	ENSG00000051009	6214733	6214911	6214912	6217370	6217371	6218150	0.55	0.59	0.5	0.51	0.67	0.51	0.54	0.6	0.73	0.58	0.61	0.5
11	-	intron_retention.13633	3	ENSG00000051009	6223080	6223238	6223239	6223609	6223610	6224248	0.08	0.17	0.09	0.09	0.12	0.16	0.16	0.05	0.1	0.16	0.09	0.15
11	-	intron_retention.13636	3	ENSG00000166313	6401074	6401429	6401430	6401573	6401574	6401982	0.03	0.02	0.05	0.06	0.08	0.03	0.06	0.03	0.08	0.05	0.03	0.01
11	-	intron_retention.13642	3	ENSG00000110171	6449306	6449446	6449447	6450550	6450551	6450621	0.5	0.58	0.33	0.41	0.36	0.3	0.65	0.39	0.57	0.5	0.31	0.35
11	-	intron_retention.13644	3	ENSG00000132254	6474683	6477268	6477269	6477717	6477718	6477892	0.27	0.21	0.22	0.25	0.28	0.23	0.25	0.21	0.2	0.28	0.32	0.31
11	-	intron_retention.13645	3	ENSG00000132254	6479140	6479258	6479259	6479971	6479972	6480068	0.16	0.15	0.15	0.2	0.19	0.17	0.22	0.18	0.17	0.2	0.14	0.13
11	-	intron_retention.13647	3	ENSG00000132254	6479140	6480068	6480069	6480322	6480323	6480423	0.14	0.16	0.06	0.09	0.11	0.16	0.21	0.13	0.12	0.14	0.15	0.09
11	-	intron_retention.13648	3	ENSG00000132254	6479140	6480068	6480069	6481230	6481231	6481343	0.98	0.86	0.79	0.97	0.91	0.91	1	0.84	0.96	0.95	0.92	0.88
11	-	intron_retention.13649	3	ENSG00000132254	6479140	6480423	6480424	6481230	6481231	6481312	0.37	0.44	0.52	0.42	0.43	0.48	0.72	0.4	0.59	0.44	0.64	0.47
11	-	intron_retention.13650	3	ENSG00000132254	6479140	6480463	6480464	6481230	6481231	6481297	0.4	0.41	0.59	0.33	0.39	0.36	0.52	0.44	0.5	0.37	0.46	0.45
11	-	intron_retention.13663	3	ENSG00000166340	6616005	6616074	6616075	6616660	6616661	6616859	0.99	1	0.98	1	0.98	0.98	0.99	0.99	1	0.99	0.99	1
11	-	intron_retention.13668	3	ENSG00000166340	6616975	6617153	6617154	6617358	6617359	6617428	0.95	0.98	0.96	0.97	0.97	0.95	0.98	0.96	0.96	0.95	0.97	0.96
11	-	intron_retention.13681	3	ENSG00000251364	7440127	7440260	7440261	7440493	7440494	7440525	1	nan	nan	nan	nan	nan	0.58	nan	nan	nan	nan	nan
11	-	intron_retention.13692	3	ENSG00000166405	8110244	8110407	8110408	8110658	8110659	8111137	nan	nan	nan	nan	0.12	0.44	0.48	nan	0.42	nan	nan	nan
11	-	intron_retention.13710	3	ENSG00000184014	9141940	9144278	9144279	9144994	9144995	9145113	0.06	0.06	0.12	0.07	0.07	0.06	0.07	0.13	0.13	0.07	0.05	0.1
11	-	intron_retention.13714	3	ENSG00000166471	9280654	9281041	9281042	9283370	9283371	9283593	0.98	0.99	0.88	0.96	0.89	0.93	0.87	0.89	0.88	0.93	0.92	0.94
11	-	intron_retention.13716	3	ENSG00000133812	9808000	9808185	9808186	9808900	9808901	9808994	0.27	0.55	0.35	0.37	0.65	0.34	0.12	0.31	0.28	0.71	0.49	0.61
11	-	intron_retention.13722	3	ENSG00000110321	10799552	10799756	10799757	10800243	10800244	10800295	0.99	0.99	0.98	0.97	0.98	0.98	0.99	0.97	0.96	0.99	0.99	0.99
11	-	intron_retention.13723	3	ENSG00000110321	10800092	10800168	10800169	10800243	10800244	10800348	1	1	1	1	1	1	1	1	1	1	1	1
11	-	intron_retention.13738	3	ENSG00000236287	10855658	10855883	10855884	10856143	10856144	10856257	1	0.98	0.99	0.96	0.92	1	1	0.98	0.98	1	1	0.96
11	-	intron_retention.13739	3	ENSG00000236287	10855658	10856257	10856258	10857222	10857223	10857637	0.97	1	1	1	1	1	1	1	1	1	1	1
11	-	intron_retention.13744	3	ENSG00000148925	13462622	13462797	13462798	13463091	13463092	13463276	1	0.89	1	nan	0.87	0.86	1	1	1	nan	nan	nan
11	-	intron_retention.13757	3	ENSG00000011405	17134819	17135029	17135030	17135110	17135111	17135159	0.15	0.11	0.14	0.16	0.21	0.22	0.11	0.18	0.15	0.22	0.04	0.13
11	-	intron_retention.13779	3	ENSG00000129173	19225221	19225615	19225616	19225731	19225732	19225864	0.04	0.23	0.03	0.14	0.32	0.1	0.15	0.24	0.26	0.14	0.27	0.21
11	-	intron_retention.13812	3	ENSG00000176102	33140966	33141762	33141763	33141884	33141885	33141986	0.22	0.2	0.26	0.24	0.23	0.2	0.35	0.33	0.28	0.21	0.22	0.2
11	-	intron_retention.13815	3	ENSG00000110429	33740939	33742084	33742085	33747129	33747130	33747320	0.24	0.21	0.25	0.21	0.24	0.18	0.28	0.27	0.21	0.35	0.27	0.33
11	-	intron_retention.13816	3	ENSG00000110429	33745937	33746059	33746060	33747129	33747130	33747320	0.5	0.56	0.57	0.54	0.56	0.5	0.82	0.78	0.81	0.67	0.54	0.61
11	-	intron_retention.13827	3	ENSG00000110442	36273960	36274420	36274421	36274639	36274640	36274683	1	1	1	0.99	1	1	0.98	1	1	1	0.99	0.99
11	-	intron_retention.13831	3	ENSG00000283375	43855913	43856150	43856151	43856353	43856354	43856404	1	1	1	1	1	1	1	1	1	1	1	0.99
11	-	intron_retention.13844	3	ENSG00000121680	45913819	45914203	45914204	45914315	45914316	45914468	0.12	0.14	0.09	0.21	0.19	0.09	0.17	0.17	0.12	0.11	0.12	0.17
11	-	intron_retention.13853	3	ENSG00000110497	46541945	46542981	46542982	46543251	46543252	46543398	0.51	0.19	0.2	0.31	0.15	0.3	0.2	0.32	0.3	0.36	0.27	0.3
11	-	intron_retention.13856	3	ENSG00000270060	47168281	47168586	47168587	47169295	47169296	47169563	0.92	1	1	nan	nan	nan	1	1	1	1	0.7	nan
11	-	intron_retention.13859	3	ENSG00000149182	47175015	47175313	47175314	47175871	47175872	47175923	0.95	1	1	0.96	1	0.96	1	1	0.99	1	0.99	1
11	-	intron_retention.13860	3	ENSG00000149182	47175015	47175313	47175314	47176515	47176516	47176634	0.99	0.96	0.99	0.99	0.99	0.98	1	0.99	0.98	0.99	0.93	0.98
11	-	intron_retention.13862	3	ENSG00000149182	47174407	47175923	47175924	47176515	47176516	47176634	0.07	0.06	0.06	0.08	0.11	0.09	0.11	0.1	0.11	0.09	0.1	0.07
11	-	intron_retention.13868	3	ENSG00000149187	47465933	47468891	47468892	47472190	47472191	47472357	0.99	0.98	1	1	0.98	1	1	1	0.99	1	1	0.97
11	-	intron_retention.13869	3	ENSG00000149187	47470294	47470555	47470556	47471997	47471998	47472102	1	1	1	1	1	0.99	1	1	1	1	0.99	1
11	-	intron_retention.13870	3	ENSG00000149187	47470329	47470555	47470556	47472190	47472191	47472356	0.95	0.91	0.94	0.88	0.87	0.9	0.94	0.94	0.95	0.97	0.89	0.9
11	-	intron_retention.13871	3	ENSG00000149187	47470318	47470889	47470890	47472190	47472191	47472357	1	1	1	1	1	1	0.99	1	1	1	1	1
11	-	intron_retention.13872	3	ENSG00000149187	47465944	47472102	47472103	47472190	47472191	47472357	0.44	0.43	0.35	0.41	0.44	0.45	0.43	0.4	0.45	0.42	0.47	0.4
11	-	intron_retention.13875	3	ENSG00000172247	47589822	47590051	47590052	47590510	47590511	47590810	0.71	nan	nan	nan	0.3	1	0.92	nan	0.93	nan	nan	nan
11	-	intron_retention.13881	3	ENSG00000109920	47724472	47724778	47724779	47725736	47725737	47725836	0.21	0.2	0.24	0.27	0.17	0.17	0.34	0.29	0.3	0.24	0.28	0.32
11	-	intron_retention.13882	3	ENSG00000109920	47729968	47730190	47730191	47731373	47731374	47731562	0.8	0.95	0.98	0.86	0.86	0.94	0.78	0.92	0.92	0.94	0.89	0.87
11	-	intron_retention.13883	3	ENSG00000109920	47731833	47732032	47732033	47732116	47732117	47732397	1	0.7	1	0.97	0.98	1	0.92	0.95	0.85	0.96	1	1
11	-	intron_retention.13884	3	ENSG00000109920	47731833	47732219	47732220	47732536	47732537	47732670	0.6	0.57	0.57	0.72	0.65	0.72	0.67	0.61	0.67	0.52	0.77	0.67
11	-	intron_retention.13898	3	ENSG00000134802	57426588	57426652	57426653	57426885	57426886	57426945	0.44	0.73	0.62	0.68	0.58	0.54	0.45	0.6	0.64	0.46	0.54	0.6
11	-	intron_retention.13899	3	ENSG00000134802	57426588	57426750	57426751	57426885	57426886	57427043	0.94	0.97	0.93	0.98	1	0.92	1	1	1	0.97	1	0.95
11	-	intron_retention.13901	3	ENSG00000166793	57646297	57646405	57646406	57646750	57646751	57646794	0.67	0.38	0.7	0.41	0.54	0.42	nan	0.57	0.66	nan	0.61	0.54
11	-	intron_retention.13914	3	ENSG00000245571	59134106	59135588	59135589	59136056	59136057	59136281	0.58	0.47	0.8	0.47	0.64	0.41	0.54	0.46	0.56	0.59	0.62	0.51
11	-	intron_retention.13920	3	ENSG00000166889	59639048	59639197	59639198	59639291	59639292	59639383	0.07	0.08	0.09	0.03	0.05	0.16	0.01	0.03	0.02	0.06	0.09	0.21
11	-	intron_retention.13930	3	ENSG00000167992	61264956	61265038	61265039	61265121	61265122	61265212	0.07	0.08	0.16	0.06	0.09	0.08	0.01	0.02	0.24	nan	0	0.1
11	-	intron_retention.13931	3	ENSG00000167992	61268922	61269018	61269019	61271674	61271675	61271760	0.44	0.55	0.44	0.39	0.51	0.54	0.58	0.64	0.68	nan	0.38	nan
11	-	intron_retention.13933	3	ENSG00000167992	61268922	61271760	61271761	61273198	61273199	61273316	0.17	0.35	0.17	0.2	0.25	0.22	0.27	0.28	0.32	0.18	0.34	0.15
11	-	intron_retention.13956	3	ENSG00000149532	61416105	61416162	61416163	61416363	61416364	61416519	0.95	0.97	0.97	0.95	0.99	0.93	0.97	0.97	0.96	0.96	0.92	0.97
11	-	intron_retention.13965	3	ENSG00000221968	61876359	61876455	61876456	61876865	61876866	61876963	0.44	0.42	0.39	0.37	0.55	0.41	0.51	0.35	0.43	0.34	0.41	0.4
11	-	intron_retention.13966	3	ENSG00000221968	61876359	61876963	61876964	61877510	61877511	61877587	0.18	0.15	0.23	0.25	0.22	0.21	0.24	0.19	0.14	0.21	0.18	0.19
11	-	intron_retention.13972	3	ENSG00000167996	61967312	61967371	61967372	61967457	61967458	61967631	0.99	0.99	1	0.99	1	1	0.99	1	0.99	1	0.99	0.99
11	-	intron_retention.13973	3	ENSG00000167996	61967312	61967462	61967463	61967551	61967552	61967631	1	1	1	1	1	1	1	1	1	1	1	1
11	-	intron_retention.13977	3	ENSG00000149016	62575045	62576244	62576245	62576656	62576657	62576749	0.32	0.33	0.29	0.35	0.31	0.29	0.44	0.34	0.37	0.26	0.32	0.26
11	-	intron_retention.13981	3	ENSG00000149480	62597316	62597415	62597416	62597609	62597610	62597712	0.06	0.04	0.07	0.09	0.1	0.09	0.11	0.09	0.2	0.06	0.15	0.02
11	-	intron_retention.13985	3	ENSG00000149499	62602218	62602779	62602780	62603148	62603149	62603247	0.94	0.88	0.81	0.83	0.93	0.81	0.79	0.97	0.82	0.91	0.82	0.8
11	-	intron_retention.13986	3	ENSG00000149499	62602759	62602889	62602890	62603148	62603149	62603247	0.27	0.23	0.33	0.31	0.28	0.27	0.43	0.36	0.36	0.21	0.25	0.34
11	-	intron_retention.13987	3	ENSG00000149499	62603944	62604041	62604042	62604112	62604113	62604201	0.09	0.08	0.09	0.1	0.15	0.12	0.16	0.15	0.24	0.13	0.06	0.1
11	-	intron_retention.13988	3	ENSG00000149499	62604708	62605180	62605181	62605641	62605642	62605682	0.13	0.11	0.09	0.08	0.09	0.12	0.16	0.18	0.1	0.06	0.13	0.08
11	-	intron_retention.13991	3	ENSG00000149499	62608962	62609132	62609133	62609353	62609354	62609477	0.09	0.1	0.15	0.12	0.22	0.05	0.17	0.11	0.1	0.06	0.17	0.09
11	-	intron_retention.13994	3	ENSG00000149541	62620497	62620671	62620672	62621054	62621055	62621123	1	0.96	1	0.97	1	1	0.93	0.98	0.97	0.96	1	0.92
11	-	intron_retention.13998	3	ENSG00000162194	62669641	62669803	62669804	62669881	62669882	62670015	0.49	0.46	0.35	0.53	0.62	0.56	0.47	0.48	0.47	0.41	0.41	0.54
11	-	intron_retention.13999	3	ENSG00000162194	62669641	62670015	62670016	62671239	62671240	62671388	0.95	0.99	0.98	0.99	0.94	0.9	0.92	0.95	0.95	0.93	0.91	0.94
11	-	intron_retention.14000	3	ENSG00000162194	62669641	62670015	62670016	62671563	62671564	62671774	0.95	0.85	0.89	0.91	1	0.91	0.95	0.96	0.97	0.92	0.79	0.94
11	-	intron_retention.14001	3	ENSG00000162194	62669641	62670041	62670042	62671563	62671564	62671614	0.98	0.9	0.95	0.94	0.93	0.92	0.91	0.92	0.96	0.89	0.91	0.93
11	-	intron_retention.14003	3	ENSG00000162194	62669641	62671388	62671389	62671563	62671564	62671633	0.96	1	1	0.96	0.92	1	0.97	1	0.99	1	0.99	1
11	-	intron_retention.14005	3	ENSG00000162191	62676499	62676639	62676640	62677517	62677518	62677634	0.95	0.99	0.95	0.98	0.97	0.98	0.99	0.97	0.99	0.94	0.96	0.94
11	-	intron_retention.14007	3	ENSG00000162191	62677518	62677563	62677564	62677780	62677781	62677832	0.98	0.96	1	0.99	0.94	0.97	1	0.99	0.95	0.97	0.99	0.98
11	-	intron_retention.14015	3	ENSG00000162191	62678865	62678952	62678953	62679038	62679039	62679081	0.96	0.92	0.95	1	0.99	0.96	0.97	1	0.99	0.93	0.98	0.93
11	-	intron_retention.14019	3	ENSG00000168000	62690612	62690731	62690732	62690816	62690817	62690867	1	0.9	0.98	1	1	0.99	0.97	1	1	1	1	0.99
11	-	intron_retention.14020	3	ENSG00000168000	62690612	62690731	62690732	62691074	62691075	62691141	1	0.95	0.99	1	1	1	1	1	1	0.98	0.99	1
11	-	intron_retention.14029	3	ENSG00000168569	62771629	62771999	62772000	62772076	62772077	62772132	0.61	0.68	nan	1	0.28	0.69	0.82	0.52	0.6	0.57	0.58	1
11	-	intron_retention.14031	3	ENSG00000162231	62798539	62798575	62798576	62800376	62800377	62800486	0.33	0.35	0.28	0.33	0.32	0.33	0.4	0.39	0.37	0.26	0.3	0.27
11	-	intron_retention.14044	3	ENSG00000133316	62839322	62839428	62839429	62839540	62839541	62839867	1	0.83	1	1	1	1	1	nan	nan	1	1	1
11	-	intron_retention.14057	3	ENSG00000149743	64223800	64223967	64223968	64224284	64224285	64224341	0.96	0.95	0.98	1	0.99	0.91	1	1	0.99	1	0.96	1
11	-	intron_retention.14058	3	ENSG00000149743	64223830	64224162	64224163	64224284	64224285	64224341	0.95	0.93	0.92	0.86	0.8	0.85	0.89	0.89	0.86	0.86	0.93	0.87
11	-	intron_retention.14060	3	ENSG00000149743	64223833	64224341	64224342	64224542	64224543	64224634	0.17	0.09	0.17	0.13	0.21	0.15	0.15	0.11	0.19	0.18	0.1	0.16
11	-	intron_retention.14061	3	ENSG00000149743	64224285	64224491	64224492	64224653	64224654	64224717	1	1	0.99	0.99	0.97	0.99	1	1	1	1	0.98	1
11	-	intron_retention.14062	3	ENSG00000149743	64224285	64224491	64224492	64225498	64225499	64225580	0.96	1	0.95	1	1	0.98	1	0.98	1	0.96	0.96	0.93
11	-	intron_retention.14063	3	ENSG00000149743	64224285	64224717	64224718	64224794	64224795	64224970	0.94	1	nan	1	0.96	0.95	0.82	1	1	0.9	0.85	1
11	-	intron_retention.14064	3	ENSG00000149743	64223877	64224717	64224718	64224800	64224801	64225580	0.07	0.1	0.05	0.09	0.13	0.13	0.1	0.16	0.12	0.08	0.11	0.08
11	-	intron_retention.14065	3	ENSG00000149743	64224795	64224970	64224971	64225498	64225499	64225580	0.28	0.25	0.35	0.25	0.34	0.3	0.3	0.29	0.33	0.27	0.31	0.22
11	-	intron_retention.14067	3	ENSG00000149743	64223877	64225580	64225581	64225785	64225786	64225869	0.1	0.17	0.05	0.06	0.06	0.07	0.13	0.17	0.17	0.1	0.09	0.07
11	-	intron_retention.14068	3	ENSG00000149743	64224759	64225580	64225581	64226049	64226050	64226141	0.56	0.54	0.42	0.49	0.56	0.59	0.74	0.62	0.73	0.58	0.65	0.58
11	-	intron_retention.14069	3	ENSG00000149743	64223877	64225869	64225870	64226049	64226050	64226148	0.35	0.2	0.2	0.22	0.24	0.32	0.17	0.21	0.39	0.23	0.23	0.24
11	-	intron_retention.14080	3	ENSG00000068831	64742794	64742937	64742938	64744002	64744003	64744122	0.52	0.37	0.58	0.39	0.52	0.36	0.65	0.59	0.53	0.37	0.53	0.57
11	-	intron_retention.14082	3	ENSG00000068831	64742794	64742937	64742938	64744332	64744333	64744482	0.57	0.87	0.94	0.93	0.86	0.85	0.9	0.82	0.74	0.45	nan	0.84
11	-	intron_retention.14084	3	ENSG00000168066	64764606	64765518	64765519	64765950	64765951	64766155	0.94	0.95	0.88	0.95	0.95	0.94	0.96	0.92	0.93	0.92	0.95	0.95
11	-	intron_retention.14090	3	ENSG00000133895	64805635	64805770	64805771	64805887	64805888	64806013	0.49	0.69	0.61	0.7	0.5	0.74	0.81	0.69	0.41	0.62	0.4	0.58
11	-	intron_retention.14093	3	ENSG00000133895	64805635	64806013	64806014	64806231	64806232	64806368	0.79	0.84	0.94	0.77	0.79	0.86	0.78	0.78	0.75	0.67	0.63	0.55
11	-	intron_retention.14098	3	ENSG00000133895	64807552	64807680	64807681	64807995	64807996	64808099	0.86	0.97	0.92	0.9	0.99	0.96	0.87	0.93	0.95	0.94	0.98	0.93
11	-	intron_retention.14100	3	ENSG00000133895	64809665	64810132	64810133	64810457	64810458	64810539	1	0.93	1	1	1	1	1	0.97	1	0.77	1	1
11	-	intron_retention.14101	3	ENSG00000133895	64809665	64810132	64810133	64810513	64810514	64810522	0.94	0.9	1	0.79	0.76	0.63	0.78	0.68	0.91	0.81	0.97	0.76
11	-	intron_retention.14102	3	ENSG00000133895	64809665	64810132	64810133	64810525	64810526	64810551	0.89	0.93	0.96	0.79	0.93	0.91	0.97	1	0.89	0.62	1	0.89
11	-	intron_retention.14113	3	ENSG00000168060	65045518	65045914	65045915	65046026	65046027	65046114	0.1	0.04	0.11	0.09	0.14	0.07	0.08	0.14	0.06	0.1	0.04	0.06
11	-	intron_retention.14114	3	ENSG00000168060	65045448	65046114	65046115	65046188	65046189	65046371	0.19	0.17	0.06	0.08	0.02	0.08	0.27	0.18	0.14	0.11	0.01	0.13
11	-	intron_retention.14115	3	ENSG00000168060	65046027	65046362	65046363	65046444	65046445	65046526	0.77	0.56	0.59	0.55	0.28	0.65	0.61	0.68	0.45	0.36	0.5	0.9
11	-	intron_retention.14116	3	ENSG00000168060	65047647	65047738	65047739	65047841	65047842	65047861	0.91	1	1	0.87	0.88	0.9	1	1	1	0.89	0.88	0.85
11	-	intron_retention.14123	3	ENSG00000146670	65083250	65083550	65083551	65083628	65083629	65083896	0.08	0.07	0.03	0.12	0.01	0.06	0.07	0.03	0.06	0.07	0.05	0.05
11	-	intron_retention.14124	3	ENSG00000146670	65083629	65083716	65083717	65083932	65083933	65083977	1	1	1	1	0.89	1	1	1	1	1	1	1
11	-	intron_retention.14125	3	ENSG00000146670	65083629	65083723	65083724	65083932	65083933	65084040	0.12	0.13	0.12	0.15	0.19	0.1	0.13	0.24	0.25	0.11	0.15	0.14
11	-	intron_retention.14130	3	ENSG00000174276	65116600	65117011	65117012	65117506	65117507	65117673	1	1	1	1	0.97	0.82	1	1	1	1	1	1
11	-	intron_retention.14134	3	ENSG00000149806	65121500	65121539	65121540	65121738	65121739	65121821	1	1	1	1	1	1	1	1	0.99	1	1	1
11	-	intron_retention.14139	3	ENSG00000162298	65127279	65128488	65128489	65128562	65128563	65128714	0.22	0.17	0.16	0.12	0.24	0.11	0.15	0.07	0.09	0.13	0.12	0.23
11	-	intron_retention.14140	3	ENSG00000162298	65127279	65128714	65128715	65129728	65129729	65129915	0.26	0.26	0.26	0.24	0.25	0.26	0.34	0.36	0.17	0.29	0.33	0.25
11	-	intron_retention.14142	3	ENSG00000162298	65127279	65129915	65129916	65130001	65130002	65130172	0.04	0.17	0.12	0.04	0.01	0.12	0.17	0.14	0.05	0.22	0.04	0.21
11	-	intron_retention.14143	3	ENSG00000162298	65129729	65130172	65130173	65130250	65130251	65130289	0.12	0.25	0.25	nan	0.2	0.25	0.13	0.49	0.34	0.19	0.26	0.5
11	-	intron_retention.14144	3	ENSG00000162298	65129729	65130175	65130176	65130250	65130251	65130379	0.1	0.2	0.16	0.16	0.18	0.29	0.08	0.47	0.38	0.04	0.23	0.33
11	-	intron_retention.14146	3	ENSG00000162298	65132248	65132308	65132309	65132731	65132732	65132780	1	0.81	1	1	1	0.97	1	0.96	0.94	1	0.83	0.82
11	-	intron_retention.14150	3	ENSG00000162241	65375192	65375896	65375897	65376535	65376536	65376675	1	nan	1	1	1	1	1	1	1	0.72	1	1
11	-	intron_retention.14163	3	ENSG00000162241	65381588	65381969	65381970	65382485	65382486	65382642	1	0.85	1	0.74	0.64	0.79	0.87	0.83	0.89	0.83	0.59	0.92
11	-	intron_retention.14166	3	ENSG00000168056	65551402	65551474	65551475	65551547	65551548	65551564	0	0.68	0.03	0.21	0.05	0.07	0.03	0.16	nan	nan	0.13	nan
11	-	intron_retention.14174	3	ENSG00000173327	65607641	65607697	65607698	65607921	65607922	65608070	1	1	1	0.95	0.93	1	1	0.94	1	0.95	0.98	1
11	-	intron_retention.14177	3	ENSG00000173039	65653599	65654509	65654510	65654818	65654819	65655000	0.98	0.96	0.94	0.96	0.96	0.95	0.95	0.94	0.99	0.95	0.98	0.91
11	-	intron_retention.14187	3	ENSG00000172922	65715032	65715317	65715318	65715932	65715933	65716017	0.97	1	1	1	1	1	1	1	1	0.89	0.92	1
11	-	intron_retention.14191	3	ENSG00000172922	65717709	65719156	65719157	65719680	65719681	65719809	0.98	0.98	0.95	0.95	0.97	0.96	0.97	0.99	0.97	0.97	0.98	0.98
11	-	intron_retention.14197	3	ENSG00000172638	65866441	65866712	65866713	65866809	65866810	65867080	0.67	1	0.9	0.87	0.93	0.95	0.95	1	0.84	0.8	0.96	0.93
11	-	intron_retention.14198	3	ENSG00000172638	65866441	65866712	65866713	65866844	65866845	65867079	0.74	0.76	0.73	0.64	0.74	0.91	0.58	0.68	0.71	0.65	0.78	0.78
11	-	intron_retention.14200	3	ENSG00000172638	65866447	65866712	65866713	65867020	65867021	65867079	1	1	1	1	1	1	1	1	1	1	1	0.87
11	-	intron_retention.14212	3	ENSG00000175376	66000303	66000406	66000407	66001909	66001910	66002136	0.67	0.66	0.6	0.64	0.54	0.45	0.6	0.65	0.78	0.65	0.57	0.74
11	-	intron_retention.14213	3	ENSG00000175376	66000303	66000406	66000407	66002039	66002040	66002166	0.71	0.62	0.75	0.82	0.87	0.81	1	0.7	0.68	0.73	0.57	0.65
11	-	intron_retention.14214	3	ENSG00000175376	66000303	66000476	66000477	66001909	66001910	66002157	1	1	0.85	0.93	0.79	0.75	0.81	0.89	0.8	0.9	0.92	0.63
11	-	intron_retention.14215	3	ENSG00000175376	66000303	66000481	66000482	66001909	66001910	66002176	0.39	0.35	0.45	0.52	0.31	0.35	0.37	0.39	0.23	0.52	0.36	0.41
11	-	intron_retention.14216	3	ENSG00000175376	66000303	66000481	66000482	66002039	66002040	66002156	0.78	0.93	0.68	0.84	0.33	0.81	0.61	0.45	0.63	0.46	0.71	0.64
11	-	intron_retention.14217	3	ENSG00000175376	66000303	66000505	66000506	66001909	66001910	66002157	0.53	1	0.76	0.41	0.41	0.6	0.63	0.75	0.7	0.53	0.63	0.47
11	-	intron_retention.14218	3	ENSG00000175376	66000303	66000505	66000506	66002039	66002040	66002160	0.95	0.87	0.9	0.79	0.83	0.84	1	1	1	0.79	0.72	0.96
11	-	intron_retention.14219	3	ENSG00000175294	66020140	66020200	66020201	66020316	66020317	66020389	0.29	0.1	0.36	0.03	0.04	0.14	0.19	0.1	0.18	0.2	0.3	0.17
11	-	intron_retention.14220	3	ENSG00000254452	66276869	66277024	66277025	66277168	66277169	66277492	1	1	0.99	1	1	1	0.99	1	1	0.99	0.99	1
11	-	intron_retention.14227	3	ENSG00000174791	66334999	66335498	66335499	66335609	66335610	66335700	0.1	0	0.35	0	0.05	0.01	0.05	0.16	0.04	0.11	0	0
11	-	intron_retention.14233	3	ENSG00000174669	66366431	66366564	66366565	66367463	66367464	66367548	0.17	0.19	0.16	0.23	0.18	0.2	0.23	0.27	0.17	0.26	0.29	0.28
11	-	intron_retention.14235	3	ENSG00000174669	66368537	66369131	66369132	66369368	66369369	66369532	0.92	1	0.87	0.8	0.95	0.95	0.95	1	0.95	0.89	1	0.98
11	-	intron_retention.14236	3	ENSG00000174669	66368537	66369199	66369200	66369368	66369369	66369532	0.37	0.17	0.37	0.3	0.31	0.25	0.3	0.52	0.25	0.29	0.13	0.42
11	-	intron_retention.14237	3	ENSG00000174669	66371244	66371325	66371326	66371562	66371563	66371611	0.11	0.06	0.15	0.14	0.09	0.05	0.11	0.38	0.15	0.08	0.1	0.12
11	-	intron_retention.14238	3	ENSG00000174669	66371244	66371611	66371612	66372009	66372010	66372099	0.8	nan	0.93	0.95	0.93	1	nan	1	0.94	nan	1	0.75
11	-	intron_retention.14239	3	ENSG00000174669	66371244	66371646	66371647	66372009	66372010	66372174	1	nan	nan	0.89	nan	1	nan	1	1	nan	0.71	nan
11	-	intron_retention.14245	3	ENSG00000174080	66564088	66564146	66564147	66564557	66564558	66564648	0.28	0.21	0.28	0.18	0.33	0.2	0.35	0.23	0.41	0.34	0.15	0.22
11	-	intron_retention.14263	3	ENSG00000174080	66567444	66567505	66567506	66567577	66567578	66567662	0.98	1	0.96	1	0.97	0.99	0.99	0.96	0.98	1	1	1
11	-	intron_retention.14267	3	ENSG00000173914	66665548	66665578	66665579	66666271	66666272	66666493	0.93	0.94	0.96	0.96	0.96	0.85	0.95	0.97	0.94	0.85	0.91	1
11	-	intron_retention.14268	3	ENSG00000173914	66664998	66665578	66665579	66668614	66668615	66669291	0.37	0.43	0.4	0.33	0.34	0.4	0.38	0.38	0.43	0.26	0.3	0.32
11	-	intron_retention.14269	3	ENSG00000173914	66665454	66665660	66665661	66666271	66666272	66666495	0.79	0.79	0.81	0.78	0.8	0.74	0.81	0.76	0.75	0.69	0.71	0.74
11	-	intron_retention.14270	3	ENSG00000173914	66665548	66666493	66666494	66668614	66668615	66668685	0.73	0.82	0.79	0.82	0.75	0.82	0.75	0.78	0.74	0.8	0.84	0.81
11	-	intron_retention.14276	3	ENSG00000175482	67352459	67352802	67352803	67352987	67352988	67353160	0.11	0.09	0.07	0.11	0.09	0.05	0.09	0.09	0.12	0.06	0.12	0.11
11	-	intron_retention.14277	3	ENSG00000175482	67351553	67353077	67353078	67353293	67353294	67353561	0.94	0.65	0.91	0.94	0.91	0.88	0.94	0.91	0.79	0.82	0.86	0.83
11	-	intron_retention.14278	3	ENSG00000175482	67351565	67353077	67353078	67353302	67353303	67353490	0.24	0.37	0.35	0.52	0.3	0.42	0.4	0.31	0.4	0.32	0.31	0.36
11	-	intron_retention.14279	3	ENSG00000175482	67352988	67353077	67353078	67353363	67353364	67353534	0.76	0.71	0.82	0.82	0.83	0.82	0.82	0.84	0.87	0.73	0.72	0.8
11	-	intron_retention.14280	3	ENSG00000175482	67352988	67353077	67353078	67353538	67353539	67353579	0.97	0.95	0.97	0.98	0.99	0.9	1	0.98	0.97	0.96	1	0.98
11	-	intron_retention.14281	3	ENSG00000175482	67352893	67353111	67353112	67353210	67353211	67353534	0.88	1	0.98	1	1	1	1	1	1	0.98	1	1
11	-	intron_retention.14293	3	ENSG00000172663	67465056	67465100	67465101	67467311	67467312	67467388	0.18	0.15	0.17	0.18	0.17	0.21	0.18	0.25	0.23	0.17	0.13	0.14
11	-	intron_retention.14295	3	ENSG00000172663	67465056	67465267	67465268	67467311	67467312	67467388	0.85	0.72	0.81	0.73	0.69	0.68	0.59	0.83	0.68	0.64	0.54	0.53
11	-	intron_retention.14296	3	ENSG00000172663	67467048	67467164	67467165	67467311	67467312	67467388	0.89	0.71	0.67	0.92	1	1	1	1	1	1	nan	0.67
11	-	intron_retention.14307	3	ENSG00000231793	67612837	67612967	67612968	67613042	67613043	67613139	nan	nan	nan	nan	1	nan	nan	nan	0.63	nan	nan	nan
11	-	intron_retention.14314	3	ENSG00000167799	67627938	67628251	67628252	67628322	67628323	67628400	0.32	0.52	0.27	0.42	0.3	0.26	0.3	0.21	0.28	0.38	0.15	0.31
11	-	intron_retention.14320	3	ENSG00000110721	68081404	68081457	68081458	68081726	68081727	68082098	0.79	0.68	0.53	0.6	0.7	0.28	0.3	0.63	0.78	nan	0.45	0.41
11	-	intron_retention.14321	3	ENSG00000110066	68165719	68165948	68165949	68166981	68166982	68167178	0.75	0.68	0.87	0.9	0.79	0.95	0.88	0.8	0.87	0.9	0.86	0.89
11	-	intron_retention.14325	3	ENSG00000171067	68261609	68261725	68261726	68262730	68262731	68262918	0.64	0.67	0.55	0.7	0.7	0.71	0.79	0.77	0.82	0.52	0.63	0.51
11	-	intron_retention.14327	3	ENSG00000132749	68737328	68737885	68737886	68738699	68738700	68738798	0.6	0.68	0.59	0.62	0.74	0.61	0.52	0.69	0.68	0.75	0.63	0.7
11	-	intron_retention.14328	3	ENSG00000132749	68744873	68745111	68745112	68747207	68747208	68747366	0.39	0.59	0.44	0.53	0.52	0.5	0.39	0.53	0.48	0.38	0.82	0.55
11	-	intron_retention.14330	3	ENSG00000149716	69665649	69666409	69666410	69667478	69667479	69667587	0.84	0.96	0.9	0.91	0.85	0.91	0.91	0.88	0.82	0.86	0.8	0.64
11	-	intron_retention.14331	3	ENSG00000149716	69666667	69666839	69666840	69667478	69667479	69667587	1	1	1	1	0.79	1	1	1	1	1	1	1
11	-	intron_retention.14332	3	ENSG00000149716	69665563	69667587	69667588	69667894	69667895	69668012	0.29	0.18	0.15	0.17	0.27	0.11	0.22	0.29	0.2	0.05	0.15	0.25
11	-	intron_retention.14336	3	ENSG00000254721	70206291	70206934	70206935	70207058	70207059	70207390	1	1	0.99	0.99	0.98	1	0.97	1	1	1	1	0.97
11	-	intron_retention.14339	3	ENSG00000172893	71434965	71435190	71435191	71435441	71435442	71435839	1	1	1	1	1	1	1	1	1	1	0.98	1
11	-	intron_retention.14341	3	ENSG00000254469	71917191	71917307	71917308	71917620	71917621	71917776	nan	0.31	0.1	nan	nan	nan	0.11	nan	nan	0.03	0.81	0.42
11	-	intron_retention.14342	3	ENSG00000254469	71927578	71928035	71928036	71928364	71928365	71928447	nan	nan	1	nan	nan	1	nan	nan	nan	nan	nan	nan
11	-	intron_retention.14343	3	ENSG00000137497	72007189	72007435	72007436	72007925	72007926	72008028	0.97	0.89	1	0.98	1	1	0.97	0.98	1	0.94	0.94	0.95
11	-	intron_retention.14344	3	ENSG00000137497	72007189	72007435	72007436	72008091	72008092	72008145	0.94	0.94	0.8	0.85	0.92	0.92	0.91	0.94	0.92	0.88	0.88	0.88
11	-	intron_retention.14345	3	ENSG00000137497	72007189	72007435	72007436	72008687	72008688	72008845	0.2	0.18	0.18	0.17	0.23	0.2	0.21	0.21	0.21	0.18	0.15	0.14
11	-	intron_retention.14346	3	ENSG00000137497	72008092	72008145	72008146	72008687	72008688	72008845	0.83	0.85	0.71	0.79	0.84	0.82	0.76	0.83	0.88	0.86	0.84	0.88
11	-	intron_retention.14352	3	ENSG00000186642	72584551	72584728	72584729	72584871	72584872	72584944	0.96	0.92	1	0.79	1	1	0.83	0.96	0.88	1	1	0.91
11	-	intron_retention.14360	3	ENSG00000285693	72812633	72812755	72812756	72813785	72813786	72814054	0.86	0.97	0.86	0.92	0.97	0.88	0.93	0.86	0.82	0.86	0.87	0.9
11	-	intron_retention.14362	3	ENSG00000137478	72840877	72841583	72841584	72842620	72842621	72842841	0.21	0.1	0.12	0.22	0.11	0.1	0.14	0.2	0.13	0.14	0.13	0.12
11	-	intron_retention.14363	3	ENSG00000137478	72840877	72841583	72841584	72843150	72843151	72843328	0.95	0.86	0.89	1	0.89	0.93	0.95	0.84	0.95	0.96	0.82	1
11	-	intron_retention.14364	3	ENSG00000137478	72841454	72842841	72842842	72843150	72843151	72843328	0.31	0.27	0.37	0.29	0.3	0.22	0.27	0.29	0.27	0.28	0.22	0.22
11	-	intron_retention.14366	3	ENSG00000181924	73875759	73876119	73876120	73876478	73876479	73876566	0.88	1	0.94	1	0.91	0.97	1	0.95	1	0.92	0.91	0.82
11	-	intron_retention.14367	3	ENSG00000181924	73876155	73876575	73876576	73876756	73876757	73876901	0.54	0.82	0.84	0.55	0.75	0.52	0.81	0.95	1	0.49	0.72	0.21
11	-	intron_retention.14368	3	ENSG00000166435	74840230	74843453	74843454	74843853	74843854	74843959	0.45	0.47	0.69	0.42	0.52	0.47	0.61	0.53	0.58	0.7	0.37	0.61
11	-	intron_retention.14369	3	ENSG00000166435	74842968	74843453	74843454	74844167	74844168	74844283	0.82	0.66	0.85	0.49	0.68	0.65	0.91	0.8	0.63	0.66	0.64	0.56
11	-	intron_retention.14370	3	ENSG00000166435	74840230	74843959	74843960	74844167	74844168	74844283	0.42	0.48	0.35	0.28	0.5	0.38	0.54	0.43	0.53	0.54	0.38	0.79
11	-	intron_retention.14382	3	ENSG00000149262	77924434	77924667	77924668	77924749	77924750	77924892	0.9	nan	0.82	0.88	0.52	nan	0.59	0.79	0.72	nan	nan	0.65
11	-	intron_retention.14384	3	ENSG00000159063	78138706	78138767	78138768	78139493	78139494	78139626	1	1	1	1	0.96	0.98	1	0.98	0.94	0.93	0.95	1
11	-	intron_retention.14402	3	ENSG00000247137	83191063	83191168	83191169	83192427	83192428	83192541	1	1	1	1	0.9	1	0.88	0.97	1	0.93	0.78	0.91
11	-	intron_retention.14403	3	ENSG00000247137	83191029	83191168	83191169	83192735	83192736	83192816	0.85	0.87	0.78	0.49	0.8	0.7	0.59	0.64	1	0.67	0.66	0.66
11	-	intron_retention.14405	3	ENSG00000247137	83191063	83192541	83192542	83192735	83192736	83192792	0.92	0.7	0.96	1	0.78	1	0.76	0.96	1	0.92	1	0.95
11	-	intron_retention.14408	3	ENSG00000137500	83285127	83285211	83285212	83285872	83285873	83285979	1	0.94	0.94	1	0.91	0.98	0.86	0.94	0.92	0.91	1	0.98
11	-	intron_retention.14411	3	ENSG00000137504	85660335	85660597	85660598	85661636	85661637	85661749	0.86	0.89	0.88	0.8	0.86	0.85	0.84	0.92	0.89	0.91	0.88	0.83
11	-	intron_retention.14412	3	ENSG00000137504	85657742	85660597	85660598	85662388	85662389	85662457	0.89	0.88	0.9	0.93	0.94	0.91	0.94	0.9	0.92	0.9	0.92	0.93
11	-	intron_retention.14413	3	ENSG00000137504	85660335	85661749	85661750	85662388	85662389	85662457	0.86	0.91	0.9	0.85	0.85	0.85	0.87	0.94	0.91	0.9	0.93	0.92
11	-	intron_retention.14414	3	ENSG00000137504	85660335	85662457	85662458	85663178	85663179	85663293	0.69	0.66	0.67	0.66	0.74	0.68	0.71	0.85	0.84	0.74	0.77	0.79
11	-	intron_retention.14415	3	ENSG00000137504	85659708	85662457	85662458	85663523	85663524	85665102	0.36	0.34	0.32	0.32	0.27	0.32	0.32	0.35	0.36	0.33	0.36	0.34
11	-	intron_retention.14416	3	ENSG00000137504	85660335	85663293	85663294	85663523	85663524	85663601	0.98	0.95	0.99	0.91	0.94	0.93	0.94	0.94	0.93	0.94	0.87	0.88
11	-	intron_retention.14417	3	ENSG00000137504	85660335	85663601	85663602	85663697	85663698	85663859	0.96	0.92	0.97	0.99	0.98	0.97	0.96	0.92	0.96	0.97	0.97	0.96
11	-	intron_retention.14418	3	ENSG00000137504	85660335	85663601	85663602	85663814	85663815	85664189	0.54	0.62	0.52	0.53	0.48	0.54	0.53	0.56	0.63	0.65	0.6	0.52
11	-	intron_retention.14422	3	ENSG00000151376	86671760	86671958	86671959	86672273	86672274	86672372	0.72	0.54	0.47	0.65	0.3	0.77	0.93	0.39	0.54	nan	0.51	nan
11	-	intron_retention.14423	3	ENSG00000151376	86671706	86671958	86671959	86672297	86672298	86672428	0.66	0.83	0.56	1	nan	0.89	0.86	nan	0.66	nan	nan	nan
11	-	intron_retention.14424	3	ENSG00000151376	86671762	86671958	86671959	86672323	86672324	86672613	0.48	0.58	0.54	0.8	0.23	0.7	0.45	0.55	0.64	0.2	nan	nan
11	-	intron_retention.14437	3	ENSG00000166012	93730194	93730447	93730448	93730676	93730677	93730712	0.16	0.1	0.12	0.08	0.1	0.07	0.09	0.12	0.06	0.07	0.11	0.11
11	-	intron_retention.14441	3	ENSG00000166012	93732244	93732291	93732292	93733086	93733087	93733121	0.19	0.16	0.24	0.14	0.16	0.2	0.2	0.19	0.22	0.2	0.19	0.14
11	-	intron_retention.14442	3	ENSG00000166012	93732244	93732313	93732314	93733086	93733087	93733121	0.93	0.88	1	0.89	0.95	0.93	0.9	0.94	0.92	0.76	0.71	0.7
11	-	intron_retention.14443	3	ENSG00000166012	93732244	93733121	93733122	93733349	93733350	93733397	0.12	0.12	0.11	0.11	0.09	0.12	0.08	0.09	0.09	0.07	0.07	0.18
11	-	intron_retention.14448	3	ENSG00000166012	93732977	93734660	93734661	93734962	93734963	93736175	1	0.89	1	0.97	0.97	1	1	0.97	1	1	0.94	1
11	-	intron_retention.14449	3	ENSG00000166012	93732977	93734660	93734661	93736140	93736141	93736239	0.22	0.17	0.2	0.19	0.2	0.2	0.22	0.17	0.22	0.2	0.21	0.25
11	-	intron_retention.14450	3	ENSG00000166012	93732977	93734660	93734661	93736289	93736290	93736304	0.9	0.92	0.91	0.85	0.98	0.93	0.85	0.83	0.89	0.96	0.96	0.94
11	-	intron_retention.14451	3	ENSG00000166012	93732977	93734660	93734661	93737063	93737064	93737239	0.91	0.83	0.88	0.86	0.92	0.89	0.91	0.84	0.84	0.82	0.92	0.93
11	-	intron_retention.14452	3	ENSG00000166012	93732977	93736304	93736305	93736693	93736694	93736751	0.19	0.15	0.13	0.07	0.17	0.1	0.08	0.11	0.13	0.15	0.13	0.13
11	-	intron_retention.14453	3	ENSG00000166012	93736141	93736751	93736752	93737063	93737064	93737239	0.3	0.24	0.22	0.27	0.28	0.21	0.15	0.24	0.19	0.32	0.38	0.35
11	-	intron_retention.14454	3	ENSG00000166012	93732977	93737239	93737240	93738108	93738109	93738292	0.11	0.16	0.12	0.16	0.15	0.13	0.11	0.1	0.1	0.14	0.15	0.19
11	-	intron_retention.14455	3	ENSG00000166012	93738109	93738440	93738441	93739236	93739237	93739331	1	0.99	1	0.86	0.94	0.93	0.84	0.88	0.97	0.93	0.92	1
11	-	intron_retention.14456	3	ENSG00000166012	93738109	93738499	93738500	93739236	93739237	93739331	0.25	0.19	0.18	0.17	0.22	0.21	0.22	0.13	0.21	0.22	0.17	0.19
11	-	intron_retention.14462	3	ENSG00000077458	95778836	95778954	95778955	95779077	95779078	95779135	0.89	0.91	0.84	0.92	0.88	0.97	0.75	0.93	0.76	0.95	1	0.95
11	-	intron_retention.14463	3	ENSG00000077458	95778822	95778954	95778955	95779606	95779607	95779687	0.64	0.85	0.69	0.75	0.45	0.68	0.75	0.53	0.72	0.73	0.56	0.56
11	-	intron_retention.14464	3	ENSG00000077458	95778822	95778957	95778958	95779077	95779078	95779135	0.42	0.53	0.63	0.72	0.45	0.63	0.53	0.5	0.67	0.65	0.61	0.79
11	-	intron_retention.14465	3	ENSG00000077458	95778822	95778957	95778958	95779606	95779607	95779687	0.33	0.33	0.29	0.28	0.24	0.36	0.34	0.31	0.29	0.16	0.25	0.14
11	-	intron_retention.14466	3	ENSG00000077458	95778822	95779135	95779136	95779606	95779607	95779687	0.51	0.43	0.43	0.45	0.42	0.5	0.25	0.31	0.37	0.4	0.3	0.49
11	-	intron_retention.14467	3	ENSG00000077458	95788499	95788563	95788564	95788858	95788859	95788947	1	1	1	0.94	0.6	1	0.94	1	0.91	1	1	0.95
11	-	intron_retention.14468	3	ENSG00000077458	95788499	95788563	95788564	95788868	95788869	95789104	1	1	1	1	1	1	0.87	0.84	0.94	1	1	1
11	-	intron_retention.14469	3	ENSG00000077458	95788499	95788563	95788564	95789391	95789392	95789561	0.28	0.32	0.34	0.4	0.22	0.39	0.42	0.45	0.33	0.29	0.18	0.24
11	-	intron_retention.14471	3	ENSG00000077458	95788499	95788947	95788948	95789391	95789392	95789768	0.85	0.71	1	1	0.53	1	1	0.85	0.94	1	1	1
11	-	intron_retention.14477	3	ENSG00000149231	96383962	96384293	96384294	96384362	96384363	96384761	0.77	0.77	0.71	0.74	0.74	0.75	0.72	0.72	0.66	0.67	0.73	0.75
11	-	intron_retention.14478	3	ENSG00000149231	96383962	96384761	96384762	96385936	96385937	96386020	0.57	0.8	0.72	0.84	0.89	0.88	0.8	0.95	0.92	0.79	0.92	0.81
11	-	intron_retention.14482	3	ENSG00000149231	96383962	96384761	96384762	96389843	96389844	96389903	1	0.96	1	0.95	1	1	0.81	1	0.94	1	1	1
11	-	intron_retention.14483	3	ENSG00000149231	96385937	96386020	96386021	96386253	96386254	96386293	0.71	0.73	0.89	1	1	0.93	0.93	0.94	0.97	0.69	0.91	1
11	-	intron_retention.14484	3	ENSG00000149231	96385937	96386020	96386021	96387529	96387530	96387613	0.89	1	0.97	1	1	0.92	1	1	1	1	1	0.96
11	-	intron_retention.14485	3	ENSG00000149231	96383962	96386293	96386294	96387529	96387530	96387613	0.17	0.18	0.24	0.16	0.23	0.17	0.21	0.22	0.21	0.15	0.14	0.17
11	-	intron_retention.14486	3	ENSG00000149231	96383962	96387613	96387614	96388382	96388383	96389766	0.87	0.9	0.91	1	1	0.91	0.93	0.93	0.97	0.89	0.86	1
11	-	intron_retention.14488	3	ENSG00000149231	96383962	96387613	96387614	96389364	96389365	96389523	0.92	0.89	0.75	1	0.92	1	0.96	0.93	0.94	0.88	0.89	1
11	-	intron_retention.14489	3	ENSG00000149231	96383962	96387613	96387614	96389843	96389844	96389865	0.4	0.35	0.48	0.36	0.47	0.32	0.49	0.46	0.39	0.45	0.41	0.34
11	-	intron_retention.14490	3	ENSG00000149231	96385937	96387653	96387654	96389843	96389844	96389905	1	1	1	1	1	1	0.88	1	1	0.95	1	1
11	-	intron_retention.14500	3	ENSG00000196954	104942870	104944851	104944852	104947082	104947083	104949777	0.02	0.02	0.02	0.02	0.02	0.02	0.03	0.04	0.03	0.02	0.02	0.02
11	-	intron_retention.14503	3	ENSG00000137752	105025508	105025596	105025597	105026225	105026226	105026356	0.94	0.99	0.99	0.9	0.98	1	0.97	0.97	0.97	1	1	0.94
11	-	intron_retention.14504	3	ENSG00000137752	105025508	105025600	105025601	105026225	105026226	105026356	0.55	0.5	0.55	0.54	0.5	0.46	0.58	0.54	0.53	0.55	0.49	0.42
11	-	intron_retention.14505	3	ENSG00000137752	105025443	105025600	105025601	105026841	105026842	105026951	1	0.98	1	0.9	1	0.92	1	0.95	1	1	1	1
11	-	intron_retention.14515	3	ENSG00000086848	111782195	111786094	111786095	111786401	111786402	111786520	0.47	0.66	0.93	0.58	0.8	0.68	0.75	0.81	0.95	0.97	0.92	0.86
11	-	intron_retention.14516	3	ENSG00000255561	111874056	111876104	111876105	111876480	111876481	111876639	0.08	0.09	0.09	0.18	0.08	0.08	0.12	0.14	0.15	0.1	0.1	0.11
11	-	intron_retention.14517	3	ENSG00000258529	111876481	111876639	111876640	111876807	111876808	111876844	0.13	0.06	0.1	0.16	0.11	0.11	0.11	0.13	0.21	0.17	0.14	0.15
11	-	intron_retention.14533	3	ENSG00000109917	116775110	116775333	116775334	116775502	116775503	116775876	nan	nan	0.91	nan	0.92	nan	0.76	nan	nan	nan	nan	0.91
11	-	intron_retention.14534	3	ENSG00000109917	116787482	116787602	116787603	116787819	116787820	116787898	0.93	1	1	1	1	1	1	1	1	1	1	1
11	-	intron_retention.14544	3	ENSG00000160613	117229377	117229856	117229857	117230348	117230349	117230468	0.11	0.09	0.1	0.11	0.12	0.06	0.22	0.1	0.07	0.09	0.06	0.05
11	-	intron_retention.14547	3	ENSG00000186318	117293054	117293188	117293189	117293870	117293871	117293933	0.78	0.87	0.55	0.59	0.46	0.4	0.74	0.63	0.59	0.75	0.78	0.52
11	-	intron_retention.14559	3	ENSG00000149573	118262720	118262850	118262851	118262930	118262931	118263097	0.87	nan	nan	nan	nan	nan	nan	nan	nan	nan	nan	nan
11	-	intron_retention.14567	3	ENSG00000255121	118996195	118997276	118997277	118997727	118997728	118998004	0.77	0.56	0.54	0.74	0.6	0.59	0.81	0.61	0.64	0.49	0.54	0.92
11	-	intron_retention.14568	3	ENSG00000118181	119017362	119017433	119017434	119017957	119017958	119018053	0.99	0.98	0.99	0.99	0.98	0.99	0.99	0.99	0.99	0.97	0.99	0.99
11	-	intron_retention.14585	3	ENSG00000137700	119027628	119028426	119028427	119028734	119028735	119028834	0.96	0.95	0.94	nan	0.95	0.87	1	1	0.97	1	0.89	0.87
11	-	intron_retention.14591	3	ENSG00000137700	119029222	119029564	119029565	119030169	119030170	119030379	1	0.86	0.92	0.96	0.97	1	1	1	1	0.9	0.98	0.94
11	-	intron_retention.14592	3	ENSG00000137700	119029222	119029564	119029565	119030231	119030232	119030735	1	0.79	0.96	0.93	0.92	1	0.8	0.78	0.81	0.94	0.95	0.9
11	-	intron_retention.14594	3	ENSG00000137700	119029222	119029564	119029565	119030848	119030849	119030880	0.4	0.38	0.59	0.68	0.52	0.45	0.47	0.53	0.5	0.66	0.65	0.67
11	-	intron_retention.14604	3	ENSG00000188486	119093879	119094261	119094262	119094459	119094460	119095449	0.97	0.92	0.94	0.97	0.93	0.92	0.92	0.78	0.88	0.91	0.91	0.94
11	-	intron_retention.14609	3	ENSG00000172269	119096025	119097297	119097298	119097854	119097855	119098043	0.97	0.9	0.98	0.97	0.99	1	0.96	1	0.89	0.93	0.97	0.95
11	-	intron_retention.14610	3	ENSG00000172269	119096025	119097297	119097298	119098402	119098403	119098487	0.92	0.9	0.85	0.9	0.94	0.93	0.92	0.91	0.84	0.96	0.95	0.98
11	-	intron_retention.14612	3	ENSG00000172269	119097263	119097551	119097552	119098402	119098403	119098487	0.87	0.88	0.83	0.87	0.81	0.91	0.88	0.87	0.87	0.81	0.9	0.92
11	-	intron_retention.14613	3	ENSG00000172269	119097855	119097925	119097926	119098402	119098403	119098487	0.91	0.87	0.96	0.89	0.93	0.89	0.96	0.87	0.94	0.98	0.95	0.92
11	-	intron_retention.14616	3	ENSG00000172269	119100630	119100750	119100751	119101017	119101018	119101138	0.97	1	0.99	0.97	0.97	1	0.98	0.95	1	1	0.97	1
11	-	intron_retention.14617	3	ENSG00000172269	119100630	119100827	119100828	119101017	119101018	119101138	0.95	0.88	0.95	0.89	0.99	0.94	0.9	1	0.94	0.88	0.96	0.97
11	-	intron_retention.14618	3	ENSG00000172269	119100630	119100827	119100828	119101494	119101495	119101824	1	0.98	0.99	0.96	0.98	0.99	0.99	1	0.99	0.99	1	0.99
11	-	intron_retention.14619	3	ENSG00000172269	119100629	119100843	119100844	119101017	119101018	119101860	0.16	0.11	0.15	0.15	0.14	0.12	0.12	0.19	0.14	0.11	0.11	0.13
11	-	intron_retention.14620	3	ENSG00000172269	119100630	119100843	119100844	119101494	119101495	119101863	0.94	0.93	0.94	0.9	0.89	0.97	0.95	0.96	0.98	0.97	0.98	0.97
11	-	intron_retention.14623	3	ENSG00000172269	119100630	119101047	119101048	119101494	119101495	119101832	1	1	0.98	1	0.97	0.98	1	0.97	1	0.98	1	1
11	-	intron_retention.14624	3	ENSG00000172269	119100630	119101138	119101139	119101494	119101495	119101777	0.11	0.07	0.13	0.15	0.08	0.11	0.12	0.14	0.09	0.09	0.08	0.07
11	-	intron_retention.14666	3	ENSG00000166261	123740117	123740232	123740233	123740392	123740393	123740536	1	0.91	1	1	1	1	0.9	0.87	1	0.85	1	1
11	-	intron_retention.14667	3	ENSG00000166261	123740117	123740232	123740233	123740416	123740417	123740536	0.42	0.36	0.37	0.77	0.62	0.71	0.51	0.57	0.84	0.59	0.48	0.47
11	-	intron_retention.14668	3	ENSG00000019102	124747474	124747667	124747668	124748389	124748390	124748534	0.81	1	1	0.89	0.95	1	1	1	1	1	1	1
11	-	intron_retention.14669	3	ENSG00000019102	124747474	124748534	124748535	124748643	124748644	124748763	nan	1	1	nan	0.92	0.79	nan	0.92	1	nan	0.7	0.81
11	-	intron_retention.14670	3	ENSG00000019102	124747474	124748763	124748764	124749707	124749708	124749866	0.91	0.91	1	1	1	1	1	1	1	1	0.69	0.95
11	-	intron_retention.14672	3	ENSG00000154133	124886380	124886822	124886823	124886976	124886977	124887213	0.15	0.26	0.11	0.24	0.18	0.23	0.16	0.16	0.18	0.16	0.08	0.11
11	-	intron_retention.14678	3	ENSG00000150433	125101201	125101303	125101304	125102733	125102734	125102809	0.72	0.72	0.76	0.59	0.83	0.67	0.6	0.77	0.69	0.67	0.65	0.71
11	-	intron_retention.14681	3	ENSG00000150433	125102132	125102317	125102318	125102636	125102637	125102809	0.83	0.84	0.52	0.47	0.79	0.53	0.62	0.67	0.78	0.74	0.84	0.68
11	-	intron_retention.14683	3	ENSG00000150433	125102132	125102317	125102318	125102733	125102734	125102809	0.49	0.43	0.44	0.38	0.44	0.49	0.53	0.5	0.55	0.62	0.49	0.55
11	-	intron_retention.14684	3	ENSG00000150433	125102132	125102351	125102352	125102636	125102637	125102809	0.79	0.91	0.79	1	0.94	0.73	0.82	0.89	0.7	0.76	0.95	0.81
11	-	intron_retention.14685	3	ENSG00000150433	125102132	125102351	125102352	125102733	125102734	125102809	0.96	0.9	0.93	1	0.91	0.83	0.92	0.88	0.96	0.99	0.89	0.93
11	-	intron_retention.14692	3	ENSG00000165526	126205719	126205781	126205782	126206253	126206254	126206553	1	0.9	0.88	0.9	1	0.96	1	1	1	1	0.96	0.95
11	-	intron_retention.14702	3	ENSG00000170322	129874501	129874580	129874581	129874792	129874793	129874916	0.08	0.05	0.06	0.08	0.07	0.07	0.07	0.16	0.14	0.07	0.2	0.28
11	-	intron_retention.14704	3	ENSG00000170322	129892710	129892870	129892871	129893061	129893062	129893152	0.79	0.64	0.79	1	0.78	0.84	0.95	0.91	0.93	0.58	0.95	0.73
11	-	intron_retention.14705	3	ENSG00000170322	129892715	129893101	129893102	129893296	129893297	129893385	1	0.83	1	1	1	1	1	1	1	1	1	1
11	-	intron_retention.14708	3	ENSG00000196323	130226677	130229974	130229975	130231638	130231639	130231715	1	1	1	1	1	1	0.97	0.94	0.99	1	1	1
11	-	intron_retention.14709	3	ENSG00000196323	130226677	130231715	130231716	130233307	130233308	130233382	0.86	0.85	0.73	0.94	1	1	0.9	0.93	0.77	0.95	0.87	1
11	-	intron_retention.14710	3	ENSG00000196323	130226677	130233382	130233383	130234155	130234156	130234273	0.85	0.91	0.76	0.88	0.96	0.66	0.86	0.79	0.88	0.84	0.78	0.94
11	-	intron_retention.14711	3	ENSG00000120451	130910308	130910370	130910371	130911450	130911451	130911771	0.82	0.52	0.77	0.92	0.71	0.65	0.69	0.91	0.58	0.84	0.64	0.86
11	-	intron_retention.14713	3	ENSG00000120451	130914694	130914749	130914750	130916279	130916280	130916451	0.98	1	1	1	1	1	1	1	1	1	0.97	0.98
11	-	intron_retention.14725	3	ENSG00000151503	134223863	134224000	134224001	134224286	134224287	134224496	0.81	nan	0.84	nan	0.92	0.73	nan	0.81	0.89	nan	0.9	nan
11	-	intron_retention.14727	3	ENSG00000151500	134251231	134251308	134251309	134251748	134251749	134251895	0.72	0.83	0.68	0.82	0.91	0.87	0.86	0.88	0.89	0.89	0.84	0.79
11	-	intron_retention.14728	3	ENSG00000151500	134252840	134252916	134252917	134253226	134253227	134253248	0.55	0.45	0.41	0.4	0.4	0.45	0.44	0.51	0.57	0.43	0.39	0.43
11	-	intron_retention.14729	3	ENSG00000151500	134252840	134252916	134252917	134253298	134253299	134253370	0.83	0.9	0.66	0.84	0.74	0.8	0.76	0.79	0.8	0.83	0.8	0.86
12	+	intron_retention.14732	3	ENSG00000256263	12310	12358	12359	12739	12740	12824	0.57	0.7	0.35	0.64	0.59	0.51	0.53	0.64	0.76	1	0.68	0.45
12	+	intron_retention.14741	2	ENSG00000120645	174599	175745	175746	178010	178011	178454	nan	nan	nan	0.56	nan	nan	nan	nan	1	nan	nan	nan
12	+	intron_retention.14742	3	ENSG00000120645	176482	176563	176564	178010	178011	178454	nan	0.49	nan	nan	0.6	nan	nan	nan	1	nan	nan	nan
12	+	intron_retention.14744	3	ENSG00000290285	274821	275343	275344	275526	275527	276722	0.84	0.92	0.94	0.87	0.85	0.96	1	0.96	0.87	0.84	0.77	0.95
12	+	intron_retention.14746	2	ENSG00000120647	441774	442307	442308	442351	442352	442385	1	1	1	0.98	1	0.95	1	1	1	1	1	1
12	+	intron_retention.14749	3	ENSG00000177406	642981	643717	643718	643958	643959	644102	0.75	0.37	0.51	0.26	0.54	0.46	0.76	0.82	0.92	0.79	0.7	nan
12	+	intron_retention.14750	3	ENSG00000177406	643216	643837	643838	643958	643959	644102	0.91	nan	1	nan	0.91	nan	1	0.95	0.58	1	0.93	nan
12	+	intron_retention.14753	2	ENSG00000060237	752579	752766	752767	752887	752888	754324	1	1	nan	1	0.7	1	1	1	1	1	nan	1
12	+	intron_retention.14758	2	ENSG00000060237	896071	896316	896317	896412	896413	896732	1	1	1	1	1	1	1	1	1	1	0.93	1
12	+	intron_retention.14762	2	ENSG00000082805	1027748	1028479	1028480	1028502	1028503	1028572	1	1	1	1	1	1	1	1	1	0.95	1	1
12	+	intron_retention.14765	2	ENSG00000006831	1785944	1787165	1787166	1787537	1787538	1788674	1	1	1	0.86	1	1	1	1	1	1	0.98	1
12	+	intron_retention.14776	2	ENSG00000151067	2674484	2677897	2677898	2678018	2678019	2678218	0.73	0.42	nan	0.34	0.86	0.54	0.86	nan	nan	nan	nan	1
12	+	intron_retention.14779	2	ENSG00000151067	2690807	2690979	2690980	2691068	2691069	2691199	0.67	0.85	0.67	0.79	0.76	0.79	0.72	0.6	0.45	0.86	0.97	0.83
12	+	intron_retention.14784	2	ENSG00000004478	2794970	2795128	2795129	2795170	2795171	2795244	1	1	1	1	1	1	0.99	1	1	1	1	1
12	+	intron_retention.14785	2	ENSG00000004478	2796681	2796706	2796707	2796876	2796877	2796964	1	1	1	1	1	1	0.98	0.99	0.95	1	1	1
12	+	intron_retention.14789	2	ENSG00000004478	2801117	2801210	2801211	2801320	2801321	2801356	1	1	1	1	1	1	1	1	1	1	1	1
12	+	intron_retention.14797	3	ENSG00000111203	2817223	2817950	2817951	2818105	2818106	2818255	0.13	0.13	0.05	0.15	0.06	0.13	0.12	0.12	0.12	0.08	0.09	0.11
12	+	intron_retention.14798	2	ENSG00000111203	2822794	2822821	2822822	2822862	2822863	2822911	0.98	1	1	1	1	1	1	1	1	1	1	1
12	+	intron_retention.14800	3	ENSG00000111203	2824090	2824252	2824253	2824681	2824682	2824758	0.95	0.93	0.99	0.99	0.97	1	1	0.99	1	0.99	0.99	1
12	+	intron_retention.14803	2	ENSG00000111203	2857288	2857941	2857942	2859417	2859418	2859791	1	1	1	0.99	1	0.99	1	1	1	1	1	1
12	+	intron_retention.14804	2	ENSG00000111203	2857288	2857948	2857949	2858678	2858679	2859791	1	1	1	0.99	1	1	1	1	1	1	1	1
12	+	intron_retention.14805	2	ENSG00000111203	2857288	2858024	2858025	2858194	2858195	2858331	1	1	1	1	1	1	1	0.97	1	1	1	1
12	+	intron_retention.14806	3	ENSG00000111203	2857288	2858331	2858332	2859533	2859534	2859790	0.95	0.91	0.97	0.95	0.99	0.94	0.85	0.87	0.96	0.96	0.99	0.98
12	+	intron_retention.14807	2	ENSG00000111203	2858012	2858456	2858457	2858486	2858487	2858914	1	1	1	1	0.96	1	1	1	1	1	1	1
12	+	intron_retention.14812	3	ENSG00000078246	2939311	2939424	2939425	2940194	2940195	2940338	0.99	0.98	1	0.95	0.98	1	1	1	1	1	0.98	1
12	+	intron_retention.14814	2	ENSG00000078246	2939311	2939563	2939564	2939620	2939621	2939788	0.98	0.91	0.95	0.94	0.96	0.93	0.95	0.97	0.97	0.92	0.92	0.93
12	+	intron_retention.14815	2	ENSG00000078246	2939311	2939563	2939564	2939677	2939678	2939788	1	1	1	1	1	0.95	1	1	1	1	1	1
12	+	intron_retention.14816	2	ENSG00000078246	2939311	2939563	2939564	2939732	2939733	2939788	0.98	1	0.99	0.97	0.99	0.99	0.98	1	0.95	0.97	0.99	0.99
12	+	intron_retention.14826	3	ENSG00000111247	4545219	4545312	4545313	4545781	4545782	4545832	nan	0.83	0.93	0.83	0.92	1	1	nan	1	1	1	1
12	+	intron_retention.14827	2	ENSG00000111247	4556353	4556502	4556503	4557005	4557006	4557205	0.71	1	1	nan	nan	1	1	1	1	1	1	1
12	+	intron_retention.14829	3	ENSG00000111247	4556353	4556550	4556551	4558856	4558857	4558970	0.74	0.85	0.66	1	0.94	0.94	0.82	1	0.94	0.87	0.92	0.71
12	+	intron_retention.14854	2	ENSG00000010278	6235229	6237895	6237896	6237918	6237919	6238049	1	1	1	1	1	1	1	1	1	1	1	1
12	+	intron_retention.14855	2	ENSG00000010278	6235229	6237986	6237987	6238018	6238019	6238049	1	1	1	1	1	1	1	1	1	1	1	1
12	+	intron_retention.14859	2	ENSG00000111321	6390660	6390784	6390785	6390856	6390857	6391111	0.96	1	1	1	1	1	1	1	1	1	1	1
12	+	intron_retention.14860	2	ENSG00000111321	6390660	6390892	6390893	6391299	6391300	6391566	1	0.98	1	1	1	1	1	1	0.99	0.99	0.99	1
12	+	intron_retention.14865	3	ENSG00000139192	6457406	6457543	6457544	6457668	6457669	6457744	0.81	0.8	0.85	0.89	0.9	0.93	0.88	0.82	0.78	0.78	0.83	0.88
12	+	intron_retention.14867	2	ENSG00000139192	6465875	6465932	6465933	6466259	6466260	6466517	1	1	1	1	1	1	1	1	0.87	1	1	1
12	+	intron_retention.14880	3	ENSG00000111652	6724293	6724330	6724331	6724613	6724614	6724818	0.94	0.75	0.96	1	0.93	0.87	0.96	1	0.97	0.73	0.96	0.58
12	+	intron_retention.14884	3	ENSG00000111652	6730669	6730820	6730821	6730999	6731000	6731097	0.12	0.17	0.19	0.15	0.2	0.16	0.15	0.21	0.19	0.27	0.21	0.17
12	+	intron_retention.14888	2	ENSG00000159335	6770392	6770607	6770608	6770889	6770890	6770952	1	1	1	1	1	1	0.99	0.99	1	1	0.99	1
12	+	intron_retention.14890	2	ENSG00000159335	6770392	6770627	6770628	6770889	6770890	6770952	1	1	1	1	0.99	1	1	1	1	1	1	1
12	+	intron_retention.14891	2	ENSG00000159335	6770392	6770659	6770660	6770876	6770877	6770952	1	1	1	1	1	1	1	1	0.99	1	0.99	1
12	+	intron_retention.14893	2	ENSG00000159335	6770392	6770671	6770672	6770875	6770876	6770952	1	1	1	1	1	1	1	1	1	1	1	0.99
12	+	intron_retention.14895	2	ENSG00000159335	6770392	6770710	6770711	6770893	6770894	6770952	1	1	0.99	0.99	0.99	1	1	1	1	0.99	1	1
12	+	intron_retention.14897	2	ENSG00000159335	6770392	6770746	6770747	6770896	6770897	6770952	1	1	1	1	1	1	0.99	1	1	1	1	1
12	+	intron_retention.14898	2	ENSG00000159335	6770392	6770769	6770770	6770893	6770894	6770952	1	1	1	1	1	1	1	1	1	1	1	0.99
12	+	intron_retention.14899	2	ENSG00000159335	6770392	6770785	6770786	6770889	6770890	6770952	1	1	0.99	1	1	1	0.99	1	1	1	1	1
12	+	intron_retention.14913	2	ENSG00000010610	6819299	6820230	6820231	6820319	6820320	6820799	1	1	1	1	1	1	1	1	1	1	1	0.97
12	+	intron_retention.14914	2	ENSG00000250510	6823468	6823579	6823580	6824923	6824924	6825172	1	1	1	0.82	1	1	1	1	1	1	1	1
12	+	intron_retention.14915	3	ENSG00000250510	6823468	6823763	6823764	6824008	6824009	6824327	1	1	1	1	1	1	1	1	1	1	nan	nan
12	+	intron_retention.14916	2	ENSG00000250510	6823468	6823763	6823764	6824751	6824752	6824765	1	1	1	1	0.84	1	1	1	1	0.94	1	1
12	+	intron_retention.14917	3	ENSG00000250510	6823468	6823763	6823764	6825483	6825484	6825673	0.75	0.36	0.66	0.57	0.47	0.77	0.73	0.85	0.5	0.62	0.43	0.42
12	+	intron_retention.14918	2	ENSG00000250510	6824009	6824327	6824328	6825483	6825484	6825673	0.81	1	1	1	0.93	1	1	1	1	nan	nan	nan
12	+	intron_retention.14920	3	ENSG00000250510	6824494	6824714	6824715	6825483	6825484	6825673	0.93	1	1	1	0.65	0.92	0.91	0.83	0.83	nan	0.9	nan
12	+	intron_retention.14921	3	ENSG00000250510	6823468	6824765	6824766	6825483	6825484	6825673	0.47	0.93	0.72	0.91	0.42	0.39	0.84	0.69	0.67	0.1	0.74	nan
12	+	intron_retention.14922	3	ENSG00000250510	6826650	6826854	6826855	6827001	6827002	6827421	1	1	1	0.95	1	0.88	1	1	1	1	1	1
12	+	intron_retention.14934	3	ENSG00000111664	6845367	6845802	6845803	6846791	6846792	6846898	0.85	0.69	0.82	0.66	0.71	0.95	0.81	0.85	0.83	0.85	0.86	0.84
12	+	intron_retention.14935	2	ENSG00000111664	6845367	6846367	6846368	6846724	6846725	6846898	0.34	0.37	0.63	0.28	0.5	0.19	0.2	0.23	0.35	0.16	0.22	0.2
12	+	intron_retention.14936	2	ENSG00000111664	6846792	6846903	6846904	6847240	6847241	6847352	0.97	1	0.98	1	0.96	1	1	1	0.78	1	0.91	0.96
12	+	intron_retention.14940	2	ENSG00000111667	6864722	6864772	6864773	6864815	6864816	6864875	1	1	1	1	1	0.99	1	1	1	1	1	1
12	+	intron_retention.14941	2	ENSG00000111667	6865984	6866059	6866060	6866239	6866240	6866377	1	0.99	0.98	0.99	1	1	1	0.99	1	0.99	1	1
12	+	intron_retention.14942	2	ENSG00000111667	6865984	6866132	6866133	6866240	6866241	6866620	0.99	1	1	1	1	1	1	1	0.99	0.99	1	1
12	+	intron_retention.14943	2	ENSG00000111667	6865984	6866377	6866378	6866468	6866469	6866620	1	1	0.99	1	1	1	1	1	1	1	1	1
12	+	intron_retention.14948	2	ENSG00000111669	6869099	6869127	6869128	6869164	6869165	6869183	1	1	1	1	1	1	1	1	1	1	1	1
12	+	intron_retention.14950	2	ENSG00000111669	6869258	6869291	6869292	6869324	6869325	6869390	1	1	1	1	1	1	1	1	1	1	1	1
12	+	intron_retention.14952	2	ENSG00000111669	6870265	6870290	6870291	6870481	6870482	6870571	1	1	1	1	1	1	1	1	1	1	1	1
12	+	intron_retention.14956	2	ENSG00000111669	6870265	6870403	6870404	6870488	6870489	6870550	1	1	1	1	1	1	1	1	1	1	1	1
12	+	intron_retention.14957	2	ENSG00000111669	6870265	6870407	6870408	6870457	6870458	6870460	1	1	1	1	1	1	1	1	1	1	1	1
12	+	intron_retention.14961	2	ENSG00000111669	6870265	6870431	6870432	6870481	6870482	6870550	1	1	1	1	1	1	1	1	1	1	1	1
12	+	intron_retention.14963	2	ENSG00000111669	6870265	6870467	6870468	6870516	6870517	6870571	1	1	1	1	1	1	1	1	1	1	1	1
12	+	intron_retention.14964	2	ENSG00000111669	6870265	6870475	6870476	6870520	6870521	6870571	1	1	1	1	1	1	1	1	1	1	1	1
12	+	intron_retention.14965	2	ENSG00000111669	6870265	6870545	6870546	6870584	6870585	6870939	1	1	1	1	1	1	1	1	1	1	1	1
12	+	intron_retention.14966	2	ENSG00000111669	6870265	6870550	6870551	6870611	6870612	6870939	1	1	1	1	1	1	1	1	1	1	1	1
12	+	intron_retention.14967	2	ENSG00000111669	6870265	6870647	6870648	6870683	6870684	6870939	1	1	1	1	1	1	1	1	1	1	1	1
12	+	intron_retention.14968	2	ENSG00000111669	6870265	6870667	6870668	6870714	6870715	6870939	1	1	1	1	1	1	1	1	1	1	1	1
12	+	intron_retention.14969	2	ENSG00000111669	6870265	6870687	6870688	6870714	6870715	6870939	1	1	1	1	1	1	1	1	1	1	1	1
12	+	intron_retention.14970	2	ENSG00000111669	6870265	6870729	6870730	6870756	6870757	6870939	1	1	1	1	1	1	1	1	1	1	1	1
12	+	intron_retention.14971	3	ENSG00000293161	6883704	6883919	6883920	6884370	6884371	6884438	0.88	0.45	0.78	0.66	0.56	0.47	0.61	0.55	0.58	0.43	0.61	0.49
12	+	intron_retention.14973	3	ENSG00000010626	6905585	6905759	6905760	6905844	6905845	6905954	0	0.04	0	0	0.05	0.07	0	0.04	0.32	0	0.02	0.21
12	+	intron_retention.14975	3	ENSG00000111674	6914327	6914659	6914660	6915435	6915436	6915917	1	0.9	0.94	0.83	0.9	0.93	0.8	0.96	0.76	1	0.99	0.98
12	+	intron_retention.14976	3	ENSG00000111674	6914327	6914659	6914660	6915817	6915818	6915917	0.73	0.89	0.78	0.85	0.81	0.88	0.77	0.8	0.85	0.63	0.71	0.74
12	+	intron_retention.14977	3	ENSG00000111674	6914327	6914659	6914660	6915820	6915821	6915917	0.34	0.42	0.41	0.38	0.38	0.39	0.4	0.31	0.4	0.3	0.27	0.25
12	+	intron_retention.14978	2	ENSG00000111674	6914327	6914659	6914660	6915827	6915828	6915917	1	1	1	1	1	1	1	1	1	0.89	1	1
12	+	intron_retention.14983	2	ENSG00000111674	6917329	6917619	6917620	6917655	6917656	6917709	0.99	1	0.98	1	1	1	1	1	1	1	0.99	1
12	+	intron_retention.14984	2	ENSG00000111674	6922731	6922864	6922865	6922951	6922952	6923184	0.99	1	1	1	1	1	1	1	1	1	1	1
12	+	intron_retention.14985	2	ENSG00000111674	6922731	6922879	6922880	6922922	6922923	6923184	1	1	1	1	1	0.99	1	1	1	1	1	1
12	+	intron_retention.14989	2	ENSG00000111674	6922731	6923490	6923491	6923576	6923577	6923696	1	1	1	1	1	1	1	1	1	1	0.99	1
12	+	intron_retention.14994	2	ENSG00000111676	6935547	6936471	6936472	6936636	6936637	6937561	0.9	1	1	1	1	1	1	1	1	1	0.95	1
12	+	intron_retention.14995	2	ENSG00000111676	6935547	6936481	6936482	6936668	6936669	6937561	1	1	1	1	1	1	1	0.92	1	1	1	1
12	+	intron_retention.14999	3	ENSG00000111678	6943817	6944173	6944174	6944379	6944380	6944532	0.75	0.88	0.8	1	0.84	0.72	0.85	1	0.86	0.96	0.52	0.75
12	+	intron_retention.15007	2	ENSG00000111679	6951609	6951699	6951700	6952052	6952053	6952177	1	1	1	0.99	1	1	1	1	1	1	1	1
12	+	intron_retention.15010	3	ENSG00000111679	6951441	6951731	6951732	6952016	6952017	6952177	0.98	0.94	0.98	0.98	0.96	0.96	0.98	0.97	0.95	0.98	0.97	0.97
12	+	intron_retention.15012	3	ENSG00000111679	6951441	6951731	6951732	6952112	6952113	6952177	0.99	1	0.98	0.99	0.99	1	1	0.98	0.97	1	0.99	1
12	+	intron_retention.15015	3	ENSG00000111679	6954805	6954853	6954854	6954953	6954954	6954994	0.99	0.99	0.99	0.99	0.99	0.99	0.99	1	0.98	0.99	0.99	0.99
12	+	intron_retention.15016	2	ENSG00000111679	6957654	6957680	6957681	6957767	6957768	6957785	1	0.99	1	1	1	1	1	1	1	1	1	1
12	+	intron_retention.15019	2	ENSG00000111679	6960344	6960370	6960371	6960391	6960392	6960404	1	1	1	1	1	1	1	1	1	1	1	1
12	+	intron_retention.15035	3	ENSG00000205885	7110298	7110572	7110573	7111024	7111025	7111606	0.57	0.68	0.64	0.36	0.76	0.77	0.56	0.58	0.72	0.74	0.56	0.8
12	+	intron_retention.15036	2	ENSG00000205885	7110298	7110572	7110573	7111222	7111223	7111606	0.74	0.83	0.96	0.78	0.82	0.95	0.97	0.91	0.87	0.84	0.96	1
12	+	intron_retention.15037	3	ENSG00000205885	7110298	7110572	7110573	7111370	7111371	7111606	0.84	0.96	0.92	1	1	1	0.92	1	1	0.96	0.82	0.73
12	+	intron_retention.15040	2	ENSG00000205885	7115386	7116611	7116612	7117302	7117303	7118677	1	nan	0.7	1	nan	1	1	1	1	1	1	nan
12	+	intron_retention.15041	2	ENSG00000205885	7115386	7118015	7118016	7118291	7118292	7118677	1	1	1	nan	1	1	1	1	1	1	0.84	1
12	+	intron_retention.15043	2	ENSG00000205885	7115386	7118028	7118029	7118266	7118267	7118338	1	1	0.95	nan	0.92	0.84	1	0.65	0.87	1	0.91	0.83
12	+	intron_retention.15044	2	ENSG00000205885	7115386	7118338	7118339	7118512	7118513	7118677	1	1	1	1	1	0.78	1	1	1	1	1	1
12	+	intron_retention.15045	2	ENSG00000139182	7136829	7136847	7136848	7136898	7136899	7137110	1	1	1	1	0.97	1	1	1	1	1	1	1
12	+	intron_retention.15046	2	ENSG00000139182	7157941	7158089	7158090	7158508	7158509	7158541	0.75	0.73	0.82	0.71	0.75	0.76	0.71	0.75	0.77	0.79	0.75	0.92
12	+	intron_retention.15047	2	ENSG00000139182	7157941	7158094	7158095	7158506	7158507	7158932	1	1	1	0.91	1	1	1	1	1	1	1	1
12	+	intron_retention.15048	2	ENSG00000139182	7157941	7158271	7158272	7158387	7158388	7158541	1	1	1	1	0.95	1	1	1	1	1	1	1
12	+	intron_retention.15049	2	ENSG00000139182	7157941	7158541	7158542	7158589	7158590	7158932	1	1	1	1	0.98	1	1	1	1	1	1	1
12	+	intron_retention.15050	2	ENSG00000139182	7157941	7158560	7158561	7158590	7158591	7158932	1	1	1	1	1	1	1	1	1	1	1	0.97
12	+	intron_retention.15052	3	ENSG00000139197	7189715	7190216	7190217	7190361	7190362	7190524	nan	nan	nan	nan	0.6	0.52	0.5	nan	0.29	nan	0.81	0
12	+	intron_retention.15056	2	ENSG00000065970	8032716	8033007	8033008	8033051	8033052	8033833	1	1	1	0.93	1	1	1	1	1	1	1	1
12	+	intron_retention.15057	2	ENSG00000065970	8032716	8033075	8033076	8033117	8033118	8033517	1	1	1	1	0.93	1	1	1	1	1	1	1
12	+	intron_retention.15063	3	ENSG00000089818	8088890	8090036	8090037	8090194	8090195	8090299	0.1	0.1	0.06	0.08	0.02	0.06	0.11	0.12	0.1	0.11	0.11	0.09
12	+	intron_retention.15064	3	ENSG00000089818	8089936	8090299	8090300	8091768	8091769	8091850	0.21	0.2	0.15	0.2	0.14	0.13	0.15	0.18	0.23	0.17	0.13	0.22
12	+	intron_retention.15065	3	ENSG00000089818	8090195	8090299	8090300	8091839	8091840	8091850	1	1	1	1	1	1	0.94	0.88	0.97	1	1	1
12	+	intron_retention.15067	3	ENSG00000089818	8090195	8090299	8090300	8092871	8092872	8093055	1	1	0.9	0.94	1	1	0.89	1	0.97	1	1	1
12	+	intron_retention.15068	3	ENSG00000089818	8090195	8090343	8090344	8092675	8092676	8092784	1	0.87	0.97	0.96	1	0.89	1	1	1	1	1	1
12	+	intron_retention.15069	3	ENSG00000089818	8089936	8091850	8091851	8092675	8092676	8092784	0.13	0.1	0.14	0.14	0.09	0.12	0.22	0.18	0.18	0.2	0.14	0.14
12	+	intron_retention.15071	3	ENSG00000089818	8089936	8092784	8092785	8092871	8092872	8093055	0.16	0.16	0.07	0.15	0.17	0.12	0.2	0.12	0.17	0.13	0.09	0.19
12	+	intron_retention.15073	3	ENSG00000226711	8194299	8194327	8194328	8194419	8194420	8194481	0.73	nan	nan	nan	nan	nan	nan	0.87	0.8	nan	nan	nan
12	+	intron_retention.15075	2	ENSG00000215241	8235415	8235518	8235519	8235600	8235601	8235999	0.94	nan	nan	0.72	1	nan	nan	0.79	nan	nan	nan	0.94
12	+	intron_retention.15076	2	ENSG00000215241	8238737	8238749	8238750	8238844	8238845	8238914	nan	0.71	nan	nan	1	nan	nan	nan	nan	nan	1	0.72
12	+	intron_retention.15077	2	ENSG00000255967	8634367	8635166	8635167	8635203	8635204	8635658	1	nan	1	1	nan	nan	nan	nan	0.5	nan	nan	1
12	+	intron_retention.15078	2	ENSG00000166532	8773321	8773466	8773467	8775330	8775331	8777190	1	0.96	0.99	1	1	1	0.95	1	1	1	0.97	0.98
12	+	intron_retention.15079	2	ENSG00000166532	8773321	8773466	8773467	8775526	8775527	8777190	0.96	0.98	1	1	1	1	1	0.97	1	0.98	1	0.98
12	+	intron_retention.15080	2	ENSG00000166532	8773321	8773466	8773467	8776672	8776673	8777190	1	1	0.95	0.96	1	1	1	1	1	0.96	1	1
12	+	intron_retention.15081	2	ENSG00000166532	8773321	8773466	8773467	8776766	8776767	8777190	1	1	0.98	0.9	0.94	1	0.98	1	0.92	1	0.98	0.98
12	+	intron_retention.15083	3	ENSG00000166532	8777590	8777802	8777803	8780034	8780035	8780112	0.97	0.95	0.95	0.94	0.88	0.96	0.91	0.95	0.94	0.96	0.98	1
12	+	intron_retention.15084	3	ENSG00000166532	8777590	8777802	8777803	8780574	8780575	8780739	0.84	0.85	0.83	0.88	0.78	0.79	0.82	0.87	0.81	0.78	0.71	0.77
12	+	intron_retention.15085	2	ENSG00000166532	8777590	8777802	8777803	8780577	8780578	8780739	0.91	0.94	0.97	0.93	0.84	0.9	0.84	0.89	0.84	0.89	0.8	0.75
12	+	intron_retention.15088	2	ENSG00000166532	8777590	8778759	8778760	8778795	8778796	8780112	0.94	1	1	1	1	1	1	1	1	1	1	1
12	+	intron_retention.15089	2	ENSG00000166532	8777590	8779696	8779697	8779823	8779824	8780112	1	1	1	1	1	1	1	1	1	1	0.92	1
12	+	intron_retention.15091	3	ENSG00000166532	8777590	8780112	8780113	8780574	8780575	8780739	0.8	0.79	0.85	0.91	0.83	0.87	0.82	0.82	0.87	0.79	0.77	0.8
12	+	intron_retention.15092	2	ENSG00000166532	8777590	8780112	8780113	8780577	8780578	8780739	0.9	0.93	0.79	1	0.86	0.95	0.97	0.96	0.93	0.98	1	0.98
12	+	intron_retention.15097	3	ENSG00000111752	8922633	8922656	8922657	8922732	8922733	8922788	0.95	0.98	0.99	0.98	0.99	0.95	0.99	0.97	1	0.91	0.96	0.98
12	+	intron_retention.15104	2	ENSG00000111752	8939305	8939460	8939461	8940575	8940576	8941467	1	1	1	1	1	0.99	1	1	0.95	1	1	1
12	+	intron_retention.15113	2	ENSG00000111752	8939305	8941073	8941074	8941231	8941232	8941467	1	0.99	1	1	1	1	1	1	1	1	1	1
12	+	intron_retention.15115	2	ENSG00000111752	8939305	8941252	8941253	8941309	8941310	8941467	1	1	1	1	1	1	1	1	1	1	1	1
12	+	intron_retention.15116	2	ENSG00000139187	9009426	9009513	9009514	9009998	9009999	9010760	1	0.99	0.97	1	1	0.96	1	1	0.98	1	1	1
12	+	intron_retention.15117	3	ENSG00000139187	9009426	9009525	9009526	9009998	9009999	9010760	0.99	1	1	0.99	1	1	1	0.98	1	1	0.97	1
12	+	intron_retention.15118	3	ENSG00000245105	9065826	9066060	9066061	9066155	9066156	9067613	0.73	nan	1	0.71	0.63	nan	0.93	nan	0.81	nan	0.83	nan
12	+	intron_retention.15120	2	ENSG00000245105	9065808	9067613	9067614	9067684	9067685	9068060	0.74	1	1	1	nan	1	1	1	1	1	nan	nan
12	+	intron_retention.15123	2	ENSG00000111788	9309873	9310020	9310021	9310338	9310339	9310441	0.26	0.22	0.12	0.32	0.22	0.25	0.34	0.25	0.44	0.46	0.28	0.23
12	+	intron_retention.15128	3	ENSG00000111788	9309948	9310441	9310442	9311140	9311141	9311290	0.28	0.45	0.51	0.44	0.48	0.18	0.41	0.26	0.35	0.34	0.44	0.3
12	+	intron_retention.15129	3	ENSG00000111788	9309948	9311290	9311291	9311549	9311550	9311618	0.03	0.08	0.05	0.19	0.13	0.08	0.04	0.03	0.09	0.13	0.07	0.15
12	+	intron_retention.15130	2	ENSG00000111788	9312875	9312937	9312938	9313002	9313003	9313029	0.9	1	1	1	1	1	1	1	1	1	1	1
12	+	intron_retention.15131	3	ENSG00000111788	9312875	9313029	9313030	9313104	9313105	9313241	0.07	0.19	0.3	0.27	0.21	0.27	0.25	0.26	0.45	0.22	0.12	0.14
12	+	intron_retention.15133	2	ENSG00000260423	9395719	9397214	9397215	9397614	9397615	9397617	0.34	0.4	0.3	0.29	0.24	0.2	0.37	0.25	0.41	0.28	0.46	0.34
12	+	intron_retention.15136	3	ENSG00000069493	9680190	9680251	9680252	9680922	9680923	9681033	0.97	0.95	0.97	0.87	1	1	0.98	1	0.94	1	1	1
12	+	intron_retention.15139	3	ENSG00000069493	9692828	9692931	9692932	9693033	9693034	9693115	0.51	0.71	0.66	nan	0.83	nan	0.68	0.48	0.5	nan	nan	0.4
12	+	intron_retention.15141	2	ENSG00000069493	9692828	9692931	9692932	9693826	9693827	9693948	nan	1	1	nan	nan	nan	1	1	1	0.54	nan	nan
12	+	intron_retention.15143	3	ENSG00000069493	9692828	9693115	9693116	9693415	9693416	9693948	1	0.73	1	nan	nan	nan	1	1	1	nan	nan	nan
12	+	intron_retention.15144	2	ENSG00000069493	9693034	9693115	9693116	9693830	9693831	9693948	nan	1	1	nan	nan	0.6	1	1	1	nan	nan	nan
12	+	intron_retention.15145	2	ENSG00000069493	9694760	9697921	9697922	9698205	9698206	9699553	nan	1	nan	nan	nan	0.65	0.76	0.77	1	nan	nan	nan
12	+	intron_retention.15146	3	ENSG00000172322	9971415	9971469	9971470	9971576	9971577	9971687	1	nan	1	0.68	nan	1	0.74	nan	1	nan	1	nan
12	+	intron_retention.15151	3	ENSG00000139112	10212854	10212944	10212945	10213141	10213142	10213219	0.88	0.96	0.93	0.84	0.93	0.92	0.96	0.96	0.95	0.84	0.74	1
12	+	intron_retention.15154	3	ENSG00000139112	10212836	10213219	10213220	10213835	10213836	10213877	0.54	0.64	0.54	nan	nan	0.67	0.73	0.48	0.59	nan	nan	nan
12	+	intron_retention.15155	2	ENSG00000139112	10212836	10213219	10213220	10214073	10214074	10214123	0.9	nan	0.83	nan	nan	nan	1	1	0.93	nan	0.83	nan
12	+	intron_retention.15156	2	ENSG00000139112	10212836	10213219	10213220	10214668	10214669	10214689	0.52	0.49	0.76	0.3	0.67	0.82	0.75	0.89	0.58	nan	0.57	nan
12	+	intron_retention.15157	3	ENSG00000139112	10213429	10213714	10213715	10213835	10213836	10213877	0.96	nan	nan	nan	nan	nan	1	1	0.82	nan	nan	nan
12	+	intron_retention.15159	3	ENSG00000139112	10213440	10213974	10213975	10214073	10214074	10214123	0.67	nan	0.9	1	1	nan	1	0.96	0.86	nan	0.81	nan
12	+	intron_retention.15160	2	ENSG00000139112	10213836	10213974	10213975	10214668	10214669	10214689	1	0.66	1	nan	nan	nan	1	1	1	nan	1	nan
12	+	intron_retention.15161	3	ENSG00000139112	10213429	10214187	10214188	10214668	10214669	10214689	0.29	0.49	0.43	0.21	0.45	0.24	0.45	0.48	0.46	0.35	0.43	nan
12	+	intron_retention.15169	2	ENSG00000256537	11171194	11171297	11171298	11171373	11171374	11176016	1	1	1	1	1	0.97	1	1	1	1	1	1
12	+	intron_retention.15172	2	ENSG00000256537	11171194	11171551	11171552	11171912	11171913	11176016	1	1	1	1	1	1	1	0.99	1	1	1	1
12	+	intron_retention.15174	2	ENSG00000256537	11171194	11172752	11172753	11172959	11172960	11176016	1	1	1	1	1	1	0.87	1	1	1	1	1
12	+	intron_retention.15176	3	ENSG00000247157	11552580	11552693	11552694	11553565	11553566	11553682	0.64	0.6	0.64	0.34	0.55	0.34	0.75	0.69	0.81	nan	0.72	nan
12	+	intron_retention.15177	3	ENSG00000247157	11552580	11553682	11553683	11553848	11553849	11554070	1	1	1	0.9	0.91	1	0.95	0.83	0.95	1	nan	1
12	+	intron_retention.15185	2	ENSG00000139083	11752450	11752471	11752472	11752645	11752646	11752875	0.99	1	1	1	1	1	0.96	0.96	0.97	0.98	0.98	0.97
12	+	intron_retention.15187	2	ENSG00000139083	11890941	11891091	11891092	11891330	11891331	11895155	1	1	1	1	1	1	1	1	1	1	1	0.94
12	+	intron_retention.15192	2	ENSG00000139083	11890941	11893794	11893795	11893816	11893817	11893940	1	0.99	1	1	0.99	0.99	1	0.99	0.99	0.99	0.98	1
12	+	intron_retention.15193	2	ENSG00000139083	11890941	11893794	11893795	11893818	11893819	11894614	1	1	1	1	1	1	0.99	0.99	1	1	1	1
12	+	intron_retention.15194	2	ENSG00000139083	11890941	11893940	11893941	11893964	11893965	11895377	1	1	1	1	1	1	1	1	1	1	0.99	1
12	+	intron_retention.15195	2	ENSG00000139083	11890941	11894059	11894060	11895095	11895096	11895377	1	1	1	1	0.99	0.99	1	1	1	1	1	1
12	+	intron_retention.15200	2	ENSG00000139083	11890941	11894475	11894476	11895109	11895110	11895192	1	1	1	1	1	1	1	1	1	1	1	1
12	+	intron_retention.15201	2	ENSG00000139083	11890941	11894614	11894615	11894665	11894666	11894736	1	1	1	1	1	1	1	1	1	1	1	1
12	+	intron_retention.15202	2	ENSG00000139083	11890941	11894736	11894737	11894869	11894870	11895377	1	1	1	1	1	1	1	1	1	1	1	1
12	+	intron_retention.15206	2	ENSG00000139083	11890941	11895155	11895156	11895205	11895206	11895377	1	1	1	1	1	1	1	1	1	1	1	0.98
12	+	intron_retention.15207	2	ENSG00000139083	11890941	11895192	11895193	11895216	11895217	11895377	1	1	1	0.99	1	1	1	1	1	1	1	1
12	+	intron_retention.15209	2	ENSG00000111269	12611827	12612098	12612099	12612157	12612158	12612187	0.96	1	1	0.95	0.99	0.95	0.98	1	0.99	1	0.98	1
12	+	intron_retention.15210	2	ENSG00000111269	12641994	12642564	12642565	12643000	12643001	12645108	0.98	1	1	1	1	1	1	1	1	1	1	1
12	+	intron_retention.15214	2	ENSG00000111269	12641994	12643231	12643232	12644062	12644063	12645108	1	1	1	1	1	1	0.98	1	1	1	1	1
12	+	intron_retention.15219	3	ENSG00000178878	12725917	12726096	12726097	12726296	12726297	12726373	0.73	0.64	0.74	0.9	0.64	0.66	0.75	0.69	0.78	0.77	0.75	0.63
12	+	intron_retention.15229	2	ENSG00000084444	13080625	13080773	13080774	13083002	13083003	13083449	0.98	0.98	0.84	1	1	1	1	1	1	1	0.92	0.95
12	+	intron_retention.15236	2	ENSG00000134531	13214534	13215261	13215262	13215327	13215328	13215395	1	1	1	1	1	1	1	0.94	1	nan	1	1
12	+	intron_retention.15238	2	ENSG00000134531	13214534	13215680	13215681	13215796	13215797	13219941	1	1	1	0.96	1	1	1	1	1	nan	1	1
12	+	intron_retention.15240	2	ENSG00000171681	14423761	14424453	14424454	14424483	14424484	14424625	0.98	1	1	1	1	1	1	1	1	1	1	1
12	+	intron_retention.15241	2	ENSG00000171681	14423761	14424480	14424481	14424570	14424571	14425461	1	1	1	1	1	1	1	0.98	1	1	1	1
12	+	intron_retention.15242	2	ENSG00000171681	14423761	14424561	14424562	14424621	14424622	14425461	1	1	1	1	1	1	0.98	1	1	1	1	1
12	+	intron_retention.15243	2	ENSG00000171681	14423761	14424625	14424626	14424685	14424686	14425461	0.97	1	1	1	1	1	1	1	1	1	1	1
12	+	intron_retention.15247	2	ENSG00000171681	14460495	14460808	14460809	14461010	14461011	14461133	1	1	1	1	1	1	0.98	1	1	1	1	1
12	+	intron_retention.15250	2	ENSG00000171681	14497654	14498962	14498963	14499708	14499709	14499913	1	1	1	1	0.97	0.87	1	0.89	0.97	1	1	1
12	+	intron_retention.15251	2	ENSG00000171681	14497654	14498987	14498988	14499237	14499238	14502666	0.88	0.97	1	1	1	0.94	0.93	1	0.89	0.89	1	1
12	+	intron_retention.15255	2	ENSG00000171681	14497654	14502310	14502311	14502361	14502362	14502930	1	1	1	1	1	1	1	1	1	0.91	1	1
12	+	intron_retention.15259	2	ENSG00000246705	14774405	14774627	14774628	14774648	14774649	14774912	1	1	1	1	1	0.99	1	1	1	1	1	1
12	+	intron_retention.15262	2	ENSG00000246705	14775291	14775402	14775403	14776038	14776039	14778002	0.97	0.92	0.97	1	0.94	0.95	1	0.87	0.98	1	1	1
12	+	intron_retention.15263	2	ENSG00000246705	14775291	14775567	14775568	14776038	14776039	14778002	0.97	0.97	0.9	0.95	0.94	1	0.83	0.98	0.98	1	1	1
12	+	intron_retention.15265	2	ENSG00000246705	14775291	14775967	14775968	14776195	14776196	14778002	1	1	1	1	1	1	0.92	1	1	1	1	1
12	+	intron_retention.15270	2	ENSG00000023734	15882387	15882516	15882517	15882641	15882642	15882819	1	1	1	1	1	1	1	1	1	1	1	0.99
12	+	intron_retention.15271	2	ENSG00000023734	15902917	15903055	15903056	15903127	15903128	15903340	1	1	1	1	1	1	1	1	1	1	1	1
12	+	intron_retention.15272	2	ENSG00000023734	15902917	15903072	15903073	15903114	15903115	15903340	1	1	1	1	1	1	1	1	1	1	1	1
12	+	intron_retention.15274	3	ENSG00000023697	15911302	15911414	15911415	15911690	15911691	15911753	0.81	nan	nan	nan	nan	nan	1	nan	nan	nan	nan	nan
12	+	intron_retention.15276	2	ENSG00000008394	16362568	16363830	16363831	16363878	16363879	16363999	1	1	1	1	1	1	1	1	1	1	1	1
12	+	intron_retention.15277	2	ENSG00000008394	16362568	16364175	16364176	16364239	16364240	16364260	1	1	1	1	1	1	1	1	1	1	1	1
12	+	intron_retention.15279	2	ENSG00000008394	16362568	16364304	16364305	16364330	16364331	16364409	1	1	1	1	1	1	1	1	1	1	1	1
12	+	intron_retention.15288	3	ENSG00000139154	19518087	19518113	19518114	19518674	19518675	19518974	0.85	0.78	0.8	0.9	0.87	0.87	0.83	0.94	0.81	0.85	0.89	0.94
12	+	intron_retention.15291	2	ENSG00000139154	19518087	19519301	19519302	19519322	19519323	19520223	1	1	1	1	1	1	1	1	0.95	1	1	1
12	+	intron_retention.15293	2	ENSG00000139154	19518087	19519654	19519655	19519773	19519774	19519964	1	1	0.98	0.99	1	1	1	1	1	1	1	1
12	+	intron_retention.15299	2	ENSG00000121350	21468506	21469338	21469339	21469650	21469651	21470346	1	1	0.99	0.99	1	1	1	1	1	1	1	1
12	+	intron_retention.15304	2	ENSG00000121350	21468506	21470346	21470347	21470802	21470803	21470884	0.95	0.71	0.88	0.89	1	1	1	1	0.95	1	1	0.97
12	+	intron_retention.15306	2	ENSG00000121350	21470803	21470884	21470885	21470968	21470969	21471250	1	0.93	1	nan	1	1	1	1	0.96	0.91	1	0.96
12	+	intron_retention.15307	3	ENSG00000111711	21506885	21506976	21506977	21507116	21507117	21507151	0.6	0.7	0.61	0.69	0.93	0.68	0.7	0.81	0.8	0.6	0.64	0.7
12	+	intron_retention.15310	3	ENSG00000111711	21507944	21508109	21508110	21508382	21508383	21508561	0.87	0.84	0.86	0.91	0.9	0.86	0.98	0.97	0.98	0.77	0.8	0.89
12	+	intron_retention.15315	2	ENSG00000111726	22065121	22065225	22065226	22065287	22065288	22065668	1	1	1	1	1	1	1	1	1	1	1	1
12	+	intron_retention.15328	2	ENSG00000139163	22684882	22688626	22688627	22688674	22688675	22690665	1	1	1	1	1	1	0.98	1	1	1	1	1
12	+	intron_retention.15329	2	ENSG00000139163	22684882	22689640	22689641	22689712	22689713	22690665	1	1	1	1	1	0.99	1	1	1	1	1	1
12	+	intron_retention.15339	3	ENSG00000118308	25079398	25079462	25079463	25079701	25079702	25079763	0.93	0.82	0.82	0.74	0.73	0.71	0.79	0.8	0.72	0.92	0.79	0.87
12	+	intron_retention.15349	2	ENSG00000205707	25204091	25204925	25204926	25204954	25204955	25205135	1	1	1	1	1	1	1	1	1	0.95	1	1
12	+	intron_retention.15356	2	ENSG00000111790	26964596	26965023	26965024	26965068	26965069	26965080	1	1	1	1	1	1	1	1	1	1	0.99	1
12	+	intron_retention.15357	2	ENSG00000111790	26964596	26965040	26965041	26965084	26965085	26965519	1	0.99	1	1	1	1	1	1	1	1	1	1
12	+	intron_retention.15361	2	ENSG00000111790	26964596	26966407	26966408	26966468	26966469	26966648	1	1	1	1	1	1	0.99	1	1	1	1	1
12	+	intron_retention.15363	3	ENSG00000152944	27028285	27028429	27028430	27030157	27030158	27030272	0.97	0.97	0.97	0.99	0.93	0.96	0.95	0.97	0.98	0.98	0.99	0.98
12	+	intron_retention.15364	2	ENSG00000152944	27028285	27028450	27028451	27029213	27029214	27029485	1	1	1	1	0.99	1	1	1	1	1	1	1
12	+	intron_retention.15365	2	ENSG00000152944	27028285	27028698	27028699	27030157	27030158	27030272	1	1	1	0.98	1	1	1	1	1	1	1	1
12	+	intron_retention.15366	2	ENSG00000152944	27028285	27028861	27028862	27028976	27028977	27029485	1	1	1	1	1	1	0.99	1	1	1	1	1
12	+	intron_retention.15368	2	ENSG00000152944	27028285	27029293	27029294	27029379	27029380	27029485	0.99	1	1	1	1	1	1	1	1	1	1	1
12	+	intron_retention.15369	2	ENSG00000152944	27028285	27030230	27030231	27030319	27030320	27030673	1	1	0.97	0.99	0.92	0.91	1	1	0.99	0.96	1	0.93
12	+	intron_retention.15370	3	ENSG00000152944	27030158	27030272	27030273	27030733	27030734	27030756	0.83	0.73	0.91	0.87	0.91	0.82	0.94	0.94	0.85	0.9	0.94	0.85
12	+	intron_retention.15372	2	ENSG00000152944	27028285	27030360	27030361	27030393	27030394	27030673	1	1	1	1	1	1	1	1	1	0.94	0.93	1
12	+	intron_retention.15375	2	ENSG00000211455	27322328	27322520	27322521	27324333	27324334	27325959	0.97	1	1	1	1	1	1	1	1	1	1	1
12	+	intron_retention.15378	2	ENSG00000029153	27420396	27421227	27421228	27423596	27423597	27425286	1	nan	nan	0.9	0.84	1	nan	nan	nan	0.8	1	1
12	+	intron_retention.15383	2	ENSG00000110841	27634910	27635841	27635842	27635917	27635918	27637319	nan	nan	nan	nan	1	1	1	nan	nan	0.44	nan	nan
12	+	intron_retention.15384	2	ENSG00000110841	27676428	27676599	27676600	27676706	27676707	27677992	0.95	1	1	nan	1	nan	0.87	0.77	1	nan	nan	0.91
12	+	intron_retention.15386	3	ENSG00000110841	27676428	27676599	27676600	27677063	27677064	27677096	0.35	0.42	0.31	0.33	0.36	0.31	0.79	0.48	0.54	0.21	0.2	0.62
12	+	intron_retention.15388	2	ENSG00000061794	27755181	27755279	27755280	27755303	27755304	27755537	1	1	1	1	1	1	1	1	0.99	1	1	1
12	+	intron_retention.15390	2	ENSG00000061794	27755181	27755311	27755312	27755354	27755355	27755537	1	1	1	1	1	1	1	1	1	0.99	1	1
12	+	intron_retention.15393	2	ENSG00000087448	27797715	27797995	27797996	27798087	27798088	27798156	1	1	1	1	1	1	1	1	1	1	0.9	1
12	+	intron_retention.15407	2	ENSG00000064763	29334108	29334300	29334301	29334579	29334580	29335569	1	1	0.98	1	1	1	1	1	1	1	1	1
12	+	intron_retention.15411	2	ENSG00000013573	31077945	31078107	31078108	31078194	31078195	31078288	0.92	nan	0.95	nan	nan	nan	nan	nan	0.91	nan	nan	nan
12	+	intron_retention.15414	3	ENSG00000013573	31089044	31089151	31089152	31089402	31089403	31089490	0.21	0.17	0.3	0.21	0.24	0.24	0.19	0.29	0.25	0.21	0.2	0.28
12	+	intron_retention.15415	3	ENSG00000013573	31089044	31089151	31089152	31089885	31089886	31089999	0.79	0.85	0.9	0.77	0.93	0.82	0.89	0.78	0.81	0.77	0.81	0.9
12	+	intron_retention.15417	3	ENSG00000013573	31089044	31089490	31089491	31089885	31089886	31089999	0.72	0.64	0.78	0.71	0.66	0.69	0.67	0.69	0.73	0.72	0.72	0.6
12	+	intron_retention.15418	3	ENSG00000013573	31089044	31089490	31089491	31089890	31089891	31090094	0.8	0.8	0.93	0.84	0.88	0.81	0.92	0.87	0.83	0.87	0.9	0.88
12	+	intron_retention.15420	2	ENSG00000013573	31089044	31089523	31089524	31089885	31089886	31089999	1	1	0.99	1	0.92	1	1	1	1	1	1	1
12	+	intron_retention.15423	2	ENSG00000013573	31089044	31089655	31089656	31089885	31089886	31089999	1	1	1	1	1	1	1	1	0.91	1	1	1
12	+	intron_retention.15424	3	ENSG00000013573	31100635	31100707	31100708	31100998	31100999	31101130	0.9	1	1	0.95	1	1	1	1	1	1	1	1
12	+	intron_retention.15425	3	ENSG00000013573	31100407	31100707	31100708	31101026	31101027	31101130	0.2	0.24	0.24	0.13	0.22	0.24	0.23	0.28	0.21	0.14	0.19	0.19
12	+	intron_retention.15426	3	ENSG00000013573	31100635	31100707	31100708	31101044	31101045	31101130	0.97	1	1	1	1	1	1	1	0.91	1	1	1
12	+	intron_retention.15427	2	ENSG00000013573	31100407	31100707	31100708	31101072	31101073	31101130	0.94	1	0.97	1	1	1	0.95	0.98	0.97	1	1	1
12	+	intron_retention.15431	3	ENSG00000013573	31103577	31103731	31103732	31103806	31103807	31103864	0.25	0.34	0.26	0.26	0.36	0.28	0.4	0.36	0.32	0.34	0.37	0.36
12	+	intron_retention.15432	2	ENSG00000013573	31103577	31103937	31103938	31104658	31104659	31104791	1	1	1	0.98	1	1	1	1	1	1	1	1
12	+	intron_retention.15433	2	ENSG00000013573	31103577	31104187	31104188	31104226	31104227	31104269	1	1	0.98	1	1	1	1	0.98	1	0.99	1	1
12	+	intron_retention.15434	2	ENSG00000013573	31103577	31104505	31104506	31104560	31104561	31104791	1	1	1	1	0.98	1	1	1	1	1	1	1
12	+	intron_retention.15435	2	ENSG00000013573	31103577	31104613	31104614	31104674	31104675	31104791	0.99	0.98	1	1	1	1	1	1	1	1	1	1
12	+	intron_retention.15437	2	ENSG00000255867	31615160	31615309	31615310	31615487	31615488	31615666	1	1	1	1	1	1	0.98	1	1	1	0.92	1
12	+	intron_retention.15439	2	ENSG00000276900	31729117	31729917	31729918	31730134	31730135	31731204	1	1	1	0.89	1	1	1	1	1	1	1	1
12	+	intron_retention.15441	2	ENSG00000174718	31980878	31981297	31981298	31981764	31981765	31982979	1	1	1	1	1	1	0.97	1	1	1	1	1
12	+	intron_retention.15443	2	ENSG00000174718	31980878	31982209	31982210	31982439	31982440	31982979	1	1	0.97	1	1	1	1	1	1	1	1	1
12	+	intron_retention.15444	2	ENSG00000174718	31980878	31983240	31983241	31983269	31983270	31985957	1	1	1	1	1	1	1	1	1	1	0.96	1
12	+	intron_retention.15445	2	ENSG00000174718	31980878	31983723	31983724	31984240	31984241	31985957	1	1	0.89	1	1	1	1	1	1	1	1	1
12	+	intron_retention.15446	2	ENSG00000174718	31980878	31983762	31983763	31983826	31983827	31984933	1	1	1	0.95	1	1	1	1	1	1	1	1
12	+	intron_retention.15449	2	ENSG00000174718	31980878	31985017	31985018	31985119	31985120	31985957	1	1	1	1	1	1	0.9	1	1	1	1	1
12	+	intron_retention.15450	3	ENSG00000174718	31980878	31985957	31985958	31987238	31987239	31987322	0.19	0.26	0.27	0.12	0.14	0.17	0.13	0.14	0.18	0.24	0.2	0.24
12	+	intron_retention.15451	2	ENSG00000174718	31980878	31985957	31985958	31987244	31987245	31987322	nan	0.88	0.85	nan	0.68	nan	nan	nan	1	nan	nan	nan
12	+	intron_retention.15452	2	ENSG00000174718	31992378	31992684	31992685	31992932	31992933	31992941	1	1	1	1	1	1	1	1	1	1	0.9	1
12	+	intron_retention.15455	3	ENSG00000151746	32106847	32107544	32107545	32107661	32107662	32107673	0.56	0.55	0.34	0.51	0.43	0.34	0.61	0.52	0.26	0.39	0.55	0.46
12	+	intron_retention.15456	2	ENSG00000151746	32106847	32107544	32107545	32108644	32108645	32108806	1	1	0.86	0.93	0.9	0.84	0.94	0.84	0.8	0.93	0.95	1
12	+	intron_retention.15458	2	ENSG00000151746	32106835	32108544	32108545	32108565	32108566	32108796	1	1	1	1	1	1	1	1	0.91	1	1	1
12	+	intron_retention.15459	2	ENSG00000151746	32327461	32328106	32328107	32328197	32328198	32328555	1	1	1	1	1	1	1	1	1	0.86	1	1
12	+	intron_retention.15460	3	ENSG00000151746	32337499	32337706	32337707	32338785	32338786	32338979	0.92	1	1	0.7	0.93	0.94	1	0.77	0.87	0.79	0.94	1
12	+	intron_retention.15461	3	ENSG00000151746	32337499	32337816	32337817	32338785	32338786	32338979	1	1	0.87	0.83	1	0.94	1	nan	0.8	1	1	1
12	+	intron_retention.15464	3	ENSG00000087470	32705825	32705863	32705864	32706569	32706570	32706642	nan	nan	1	nan	nan	nan	1	nan	nan	nan	nan	1
12	+	intron_retention.15474	3	ENSG00000087470	32737865	32738053	32738054	32738263	32738264	32738296	0.9	0.97	0.97	0.87	0.92	1	0.89	1	1	0.91	0.76	1
12	+	intron_retention.15477	2	ENSG00000087470	32743354	32743441	32743442	32743463	32743464	32743484	1	1	1	1	1	1	1	1	1	1	0.99	1
12	+	intron_retention.15481	2	ENSG00000087470	32743354	32744419	32744420	32744551	32744552	32744585	1	1	1	1	1	1	1	1	0.98	1	1	1
12	+	intron_retention.15492	2	ENSG00000175548	38320161	38320533	38320534	38323912	38323913	38323982	0.93	nan	nan	nan	1	1	1	0.51	0.83	1	1	1
12	+	intron_retention.15494	2	ENSG00000175548	38320161	38321539	38321540	38321634	38321635	38328963	nan	nan	nan	nan	nan	nan	nan	nan	nan	0.92	0.76	1
12	+	intron_retention.15495	2	ENSG00000175548	38320161	38324635	38324636	38325018	38325019	38329721	1	1	1	1	1	1	1	1	1	0.66	1	1
12	+	intron_retention.15497	2	ENSG00000175548	38320161	38325985	38325986	38326082	38326083	38329721	nan	1	nan	nan	nan	nan	1	nan	1	nan	nan	nan
12	+	intron_retention.15499	2	ENSG00000175548	38320161	38326838	38326839	38326939	38326940	38329721	nan	nan	nan	nan	nan	nan	0.58	1	1	1	1	nan
12	+	intron_retention.15524	3	ENSG00000134283	42442641	42442741	42442742	42445046	42445047	42445446	1	0.72	nan	nan	0.65	0.76	0.84	nan	0.72	1	0.84	0.93
12	+	intron_retention.15525	2	ENSG00000134283	42442641	42442741	42442742	42445945	42445946	42446290	nan	nan	nan	nan	1	0.8	1	nan	nan	0.85	1	0.79
12	+	intron_retention.15526	3	ENSG00000134283	42442641	42442741	42442742	42445972	42445973	42446290	0.62	0.31	0.4	0.34	0.39	0.26	0.42	0.57	0.42	0.31	0.29	0.42
12	+	intron_retention.15527	3	ENSG00000134283	42442641	42442741	42442742	42445990	42445991	42446290	0.47	0.3	0.23	0.32	0.6	0.37	0.46	0.57	0.35	0.35	0.36	0.35
12	+	intron_retention.15529	2	ENSG00000134283	42442641	42442741	42442742	42446074	42446075	42446290	1	nan	nan	nan	0.78	nan	1	nan	nan	1	1	1
12	+	intron_retention.15530	3	ENSG00000134283	42445946	42446290	42446291	42446591	42446592	42446618	0.15	0.14	0.13	0.08	0.06	0.21	0.16	0.09	0.2	0.08	0.07	0.23
12	+	intron_retention.15531	3	ENSG00000198001	43768103	43768272	43768273	43771037	43771038	43771104	0.81	0.76	0.75	0.7	0.88	0.89	0.74	0.95	0.87	0.91	0.88	0.81
12	+	intron_retention.15533	3	ENSG00000198001	43768103	43768272	43768273	43771219	43771220	43771326	0.28	0.26	0.32	0.21	0.3	0.34	0.39	0.53	0.36	0.21	0.23	0.19
12	+	intron_retention.15534	2	ENSG00000198001	43768103	43768272	43768273	43771222	43771223	43771326	0.76	1	1	0.9	1	1	1	1	1	1	1	nan
12	+	intron_retention.15535	3	ENSG00000198001	43768103	43771104	43771105	43771219	43771220	43771326	0.82	0.72	0.56	0.63	0.93	0.73	0.7	0.61	0.66	0.1	0.7	0.82
12	+	intron_retention.15537	3	ENSG00000198001	43772912	43772986	43772987	43773964	43773965	43774029	0.37	0.5	0.3	0.34	0.42	0.4	0.48	0.41	0.34	0.55	0.48	0.51
12	+	intron_retention.15540	2	ENSG00000198001	43786680	43787580	43787581	43788677	43788678	43789541	1	1	1	1	1	1	1	1	1	1	0.92	1
12	+	intron_retention.15541	2	ENSG00000198001	43786680	43787795	43787796	43788788	43788789	43789541	0.97	1	1	1	0.9	1	0.93	1	1	0.86	0.95	1
12	+	intron_retention.15542	2	ENSG00000198001	43786680	43787802	43787803	43788795	43788796	43789541	0.94	0.82	0.82	0.96	0.82	0.96	0.65	0.78	0.71	0.73	0.83	0.75
12	+	intron_retention.15545	2	ENSG00000177119	45429105	45429386	45429387	45431249	45431250	45432312	1	1	1	1	1	0.97	0.96	1	1	1	1	1
12	+	intron_retention.15546	2	ENSG00000177119	45429105	45429679	45429680	45429712	45429713	45430121	0.95	1	1	1	1	1	1	1	1	1	1	1
12	+	intron_retention.15550	2	ENSG00000189079	45850036	45850792	45850793	45851027	45851028	45852896	1	0.87	1	1	1	1	1	1	1	1	1	1
12	+	intron_retention.15553	2	ENSG00000189079	45904934	45906971	45906972	45907014	45907015	45908037	1	1	1	1	1	1	1	1	1	0.91	1	1
12	+	intron_retention.15554	2	ENSG00000189079	45904934	45907034	45907035	45907132	45907133	45908037	1	1	1	0.93	1	1	1	1	1	1	1	1
12	+	intron_retention.15555	2	ENSG00000189079	45904934	45907038	45907039	45907070	45907071	45908037	1	1	1	1	1	1	1	0.9	1	1	1	1
12	+	intron_retention.15570	3	ENSG00000211584	47780145	47780289	47780290	47782217	47782218	47782751	0.99	1	0.96	0.99	0.97	0.98	1	0.96	0.97	0.99	0.98	1
12	+	intron_retention.15571	2	ENSG00000211584	47780145	47780421	47780422	47782567	47782568	47782751	1	1	1	1	1	0.98	1	1	1	1	1	1
12	+	intron_retention.15573	2	ENSG00000211584	47780145	47780553	47780554	47780580	47780581	47780824	1	1	1	0.98	1	1	1	1	1	1	1	1
12	+	intron_retention.15574	2	ENSG00000211584	47780145	47780663	47780664	47780934	47780935	47782751	1	1	1	1	1	1	1	1	1	1	0.99	1
12	+	intron_retention.15575	2	ENSG00000211584	47780145	47780676	47780677	47780811	47780812	47780824	1	1	1	1	0.99	1	1	1	1	1	1	1
12	+	intron_retention.15576	2	ENSG00000211584	47780145	47781008	47781009	47781344	47781345	47782751	1	1	1	1	0.99	1	1	1	1	1	1	1
12	+	intron_retention.15578	2	ENSG00000211584	47780145	47781145	47781146	47781294	47781295	47782751	1	0.99	1	1	1	1	1	1	1	1	1	1
12	+	intron_retention.15581	2	ENSG00000211584	47780145	47781949	47781950	47781975	47781976	47782751	1	1	0.94	1	1	1	1	1	1	1	1	1
12	+	intron_retention.15583	2	ENSG00000268069	47784923	47785471	47785472	47785751	47785752	47786002	0.05	0.06	0.03	0.06	0.05	0.04	0.04	0.06	0.1	0.08	0.05	0.05
12	+	intron_retention.15586	3	ENSG00000134291	47965282	47965345	47965346	47966088	47966089	47966172	0.97	1	1	0.96	0.98	0.99	0.98	0.99	0.97	1	0.99	1
12	+	intron_retention.15590	2	ENSG00000134291	47968133	47968158	47968159	47968290	47968291	47968336	1	1	1	1	1	1	1	1	1	1	1	1
12	+	intron_retention.15591	2	ENSG00000134291	47968133	47968315	47968316	47968563	47968564	47968849	1	1	1	1	1	1	1	1	1	1	1	1
12	+	intron_retention.15596	2	ENSG00000152556	48134943	48135038	48135039	48135179	48135180	48135383	1	1	0.88	1	1	1	1	1	1	1	1	1
12	+	intron_retention.15597	3	ENSG00000152556	48134943	48135038	48135039	48135290	48135291	48135383	0.19	0.15	0.22	0.17	0.14	0.14	0.17	0.22	0.25	0.1	0.1	0.11
12	+	intron_retention.15598	2	ENSG00000152556	48141740	48141799	48141800	48141923	48141924	48142066	1	1	1	0.96	1	1	1	1	1	1	1	1
12	+	intron_retention.15602	2	ENSG00000152556	48145564	48145586	48145587	48145749	48145750	48145911	1	0.99	0.98	1	1	1	1	1	1	1	1	1
12	+	intron_retention.15605	3	ENSG00000257653	48766194	48766464	48766465	48766881	48766882	48767323	0.99	0.98	0.97	1	1	0.98	1	0.98	0.99	1	1	0.99
12	+	intron_retention.15606	3	ENSG00000167535	48824669	48824733	48824734	48824948	48824949	48824968	0.07	0.06	0.22	0.11	0.13	0.2	0.07	0.39	0.36	0.11	0.07	0.2
12	+	intron_retention.15607	3	ENSG00000167535	48824669	48824733	48824734	48825162	48825163	48825243	0.35	0.47	0.74	0.36	0.44	0.71	0.53	0.64	0.63	0.23	nan	0.55
12	+	intron_retention.15609	2	ENSG00000167535	48824669	48824762	48824763	48825162	48825163	48825243	nan	nan	1	nan	nan	nan	nan	0.75	1	nan	nan	nan
12	+	intron_retention.15610	3	ENSG00000167535	48824669	48824968	48824969	48825162	48825163	48825243	0.14	0.15	0.13	0.08	0.06	0.02	0.05	0.19	0.32	0.02	0.07	0.09
12	+	intron_retention.15614	2	ENSG00000167553	49269786	49269841	49269842	49269917	49269918	49269937	1	1	1	1	1	0.99	1	1	1	1	1	1
12	+	intron_retention.15616	2	ENSG00000167553	49272253	49272271	49272272	49273164	49273165	49273166	1	1	1	1	1	1	1	1	1	1	1	1
12	+	intron_retention.15617	2	ENSG00000167553	49272253	49272287	49272288	49272406	49272407	49272520	1	1	1	1	1	1	1	1	1	1	1	1
12	+	intron_retention.15619	2	ENSG00000167553	49272253	49272405	49272406	49272572	49272573	49272585	1	1	1	1	1	1	1	1	1	1	1	1
12	+	intron_retention.15620	2	ENSG00000167553	49272253	49272433	49272434	49272591	49272592	49273166	1	1	1	1	1	1	1	1	1	1	1	1
12	+	intron_retention.15621	2	ENSG00000167553	49272253	49272475	49272476	49272532	49272533	49273166	1	1	1	1	1	1	1	1	1	1	1	1
12	+	intron_retention.15622	2	ENSG00000167553	49272253	49272520	49272521	49272573	49272574	49272756	1	1	1	1	1	1	1	1	1	1	1	1
12	+	intron_retention.15624	2	ENSG00000167553	49272253	49272579	49272580	49272617	49272618	49273166	1	1	1	1	1	1	1	1	1	1	1	1
12	+	intron_retention.15625	2	ENSG00000167553	49272253	49272585	49272586	49272612	49272613	49272692	1	1	1	1	1	1	1	1	1	1	1	1
12	+	intron_retention.15627	2	ENSG00000167553	49272253	49272659	49272660	49272764	49272765	49273166	1	1	1	1	1	1	1	1	1	1	1	1
12	+	intron_retention.15629	2	ENSG00000167553	49272253	49272699	49272700	49272747	49272748	49273166	1	1	1	1	1	1	1	1	1	1	1	1
12	+	intron_retention.15630	2	ENSG00000167553	49272253	49272705	49272706	49272934	49272935	49272978	1	1	0.99	1	1	1	1	1	1	1	1	1
12	+	intron_retention.15634	2	ENSG00000167553	49272253	49272965	49272966	49273035	49273036	49273166	1	1	1	1	1	1	1	1	1	1	1	1
12	+	intron_retention.15640	2	ENSG00000135451	49323374	49323635	49323636	49323660	49323661	49323752	1	0.98	1	1	1	1	1	1	1	1	1	1
12	+	intron_retention.15645	2	ENSG00000135451	49323374	49323752	49323753	49323899	49323900	49324037	1	1	0.96	1	1	1	1	1	1	0.99	1	1
12	+	intron_retention.15646	3	ENSG00000135451	49323374	49323752	49323753	49324211	49324212	49324296	0.94	0.99	0.96	0.98	0.99	1	0.98	0.99	1	0.98	0.97	0.98
12	+	intron_retention.15648	2	ENSG00000135451	49323845	49323899	49323900	49324230	49324231	49324416	0.97	1	1	1	1	1	1	1	1	1	1	1
12	+	intron_retention.15650	2	ENSG00000135451	49323604	49323909	49323910	49324172	49324173	49324365	1	1	1	1	1	1	1	1	0.97	1	1	1
12	+	intron_retention.15651	2	ENSG00000135451	49323845	49323946	49323947	49324211	49324212	49324296	0.99	1	1	1	1	0.98	1	1	0.98	1	0.95	0.99
12	+	intron_retention.15652	2	ENSG00000135451	49323845	49323946	49323947	49324230	49324231	49324416	0.92	1	1	1	1	1	0.98	0.98	0.99	0.99	0.97	0.91
12	+	intron_retention.15655	3	ENSG00000135451	49323845	49324037	49324038	49324154	49324155	49324205	0.95	0.72	0.92	0.89	0.89	0.79	0.87	0.94	0.92	0.9	0.77	0.66
12	+	intron_retention.15657	2	ENSG00000135451	49323845	49324037	49324038	49324211	49324212	49324296	0.64	0.69	0.66	0.63	0.52	0.6	0.77	0.62	0.56	0.68	0.56	0.67
12	+	intron_retention.15658	3	ENSG00000135451	49323845	49324037	49324038	49324230	49324231	49324416	0.55	0.6	0.64	0.45	0.44	0.55	0.72	0.52	0.54	0.56	0.5	0.57
12	+	intron_retention.15661	2	ENSG00000135451	49329395	49329454	49329455	49329748	49329749	49329948	0.94	0.98	1	1	0.95	1	0.99	1	1	1	1	0.99
12	+	intron_retention.15663	2	ENSG00000135451	49329366	49329454	49329455	49329820	49329821	49329991	1	0.98	0.89	1	1	0.92	0.95	0.98	0.97	0.97	0.99	0.99
12	+	intron_retention.15664	3	ENSG00000135451	49329366	49329454	49329455	49329856	49329857	49329991	0.4	0.43	0.49	0.36	0.43	0.41	0.49	0.43	0.44	0.33	0.29	0.41
12	+	intron_retention.15665	2	ENSG00000135451	49329366	49329454	49329455	49329862	49329863	49329991	0.99	0.97	1	0.88	0.93	0.93	1	1	0.95	0.94	1	0.99
12	+	intron_retention.15667	2	ENSG00000135451	49329366	49329454	49329455	49330144	49330145	49330573	1	0.99	1	0.95	0.98	0.9	0.97	0.94	1	0.97	1	0.95
12	+	intron_retention.15668	2	ENSG00000135451	49329395	49329454	49329455	49331213	49331214	49331407	1	1	0.94	0.92	0.97	1	0.97	0.93	0.99	0.98	0.98	0.96
12	+	intron_retention.15669	2	ENSG00000135451	49329395	49329979	49329980	49330144	49330145	49330573	0.97	0.92	1	1	1	1	1	1	1	1	1	1
12	+	intron_retention.15670	3	ENSG00000135451	49329395	49329991	49329992	49330144	49330145	49330180	0.27	0.26	0.29	0.32	0.3	0.24	0.48	0.37	0.39	0.35	0.21	0.31
12	+	intron_retention.15672	2	ENSG00000135451	49329395	49329991	49329992	49330499	49330500	49330573	1	1	0.96	1	0.99	0.99	1	1	1	0.97	1	0.99
12	+	intron_retention.15673	2	ENSG00000135451	49329395	49329991	49329992	49330561	49330562	49330573	0.98	0.99	1	1	0.99	1	1	1	1	1	1	1
12	+	intron_retention.15674	2	ENSG00000135451	49329395	49329991	49329992	49331213	49331214	49331407	0.96	0.99	0.95	0.99	0.98	0.99	1	1	0.98	0.99	0.98	1
12	+	intron_retention.15675	2	ENSG00000135451	49330145	49330180	49330181	49331213	49331214	49331407	1	1	0.97	1	1	1	1	1	1	1	1	0.96
12	+	intron_retention.15676	2	ENSG00000135451	49329395	49330240	49330241	49330267	49330268	49330573	1	1	1	1	1	1	1	1	1	0.98	1	1
12	+	intron_retention.15678	3	ENSG00000135451	49329395	49330573	49330574	49330660	49330661	49330672	0.91	0.95	0.9	0.9	1	0.99	0.89	0.9	0.95	0.95	0.96	0.93
12	+	intron_retention.15679	2	ENSG00000135451	49329395	49330573	49330574	49330672	49330673	49330943	0.99	1	0.99	1	0.99	0.98	0.97	1	0.99	0.99	0.99	0.99
12	+	intron_retention.15680	2	ENSG00000135451	49329395	49330573	49330574	49330893	49330894	49330943	1	1	0.98	0.99	1	0.97	1	1	1	1	1	1
12	+	intron_retention.15681	2	ENSG00000135451	49329395	49330573	49330574	49331213	49331214	49331407	0.93	0.87	0.87	0.88	0.99	0.96	0.97	0.88	0.9	0.91	0.95	0.92
12	+	intron_retention.15682	2	ENSG00000135451	49329395	49330573	49330574	49331296	49331297	49331407	1	0.95	1	1	1	1	1	1	1	1	1	1
12	+	intron_retention.15685	2	ENSG00000135451	49329395	49330672	49330673	49330893	49330894	49330943	1	1	0.98	1	1	1	0.98	1	1	0.99	1	0.97
12	+	intron_retention.15686	2	ENSG00000135451	49329395	49330672	49330673	49331213	49331214	49331407	0.99	0.96	0.92	0.89	0.86	1	0.92	0.94	0.8	0.95	0.95	0.89
12	+	intron_retention.15687	2	ENSG00000135451	49329395	49330890	49330891	49331381	49331382	49331407	1	1	1	1	1	1	1	0.94	1	1	1	1
12	+	intron_retention.15689	3	ENSG00000135451	49329395	49330943	49330944	49331213	49331214	49331407	0.47	0.53	0.41	0.44	0.47	0.51	0.37	0.55	0.49	0.59	0.42	0.44
12	+	intron_retention.15694	2	ENSG00000123352	49525944	49526066	49526067	49526097	49526098	49526365	1	1	1	1	1	1	1	1	1	1	0.97	1
12	+	intron_retention.15695	3	ENSG00000110844	49631860	49631925	49631926	49632595	49632596	49632623	0.12	0.28	0.27	0.18	0.28	0.33	0.15	0.23	0.18	0.17	0.16	0.05
12	+	intron_retention.15697	3	ENSG00000110844	49632596	49632623	49632624	49632854	49632855	49632880	0.06	0.07	0.3	0.22	0.34	0.21	0.14	0.21	0.28	0.1	0.26	0.1
12	+	intron_retention.15698	2	ENSG00000110844	49633014	49633124	49633125	49633353	49633354	49633547	nan	nan	1	nan	1	1	0.86	0.81	0.91	nan	nan	nan
12	+	intron_retention.15699	3	ENSG00000110844	49633014	49633124	49633125	49633426	49633427	49633547	0.01	0.09	0.25	0.09	0.27	0.21	0.24	0.19	0.2	0.12	0.1	0.15
12	+	intron_retention.15701	3	ENSG00000110844	49636716	49636849	49636850	49637469	49637470	49637584	0.26	0.14	0.29	0.12	0.14	0.18	0.17	0.18	0.2	0.25	0.19	0.33
12	+	intron_retention.15702	3	ENSG00000110844	49636716	49637584	49637585	49637732	49637733	49637824	0.33	0.24	0.34	0.42	0.36	0.25	0.39	0.32	0.39	0.35	0.33	0.41
12	+	intron_retention.15703	2	ENSG00000110844	49641908	49642022	49642023	49642234	49642235	49642304	0.99	1	0.89	0.91	1	0.93	0.96	1	1	1	1	1
12	+	intron_retention.15704	3	ENSG00000110844	49639009	49642024	49642025	49642234	49642235	49642304	0.5	0.52	0.53	0.24	0.36	0.45	0.49	0.39	0.49	0.53	0.56	0.37
12	+	intron_retention.15705	2	ENSG00000110844	49641908	49642372	49642373	49642500	49642501	49642675	1	0.89	1	0.92	1	0.81	1	0.95	1	0.77	1	1
12	+	intron_retention.15706	3	ENSG00000110844	49641908	49642372	49642373	49642579	49642580	49642675	0.28	0.56	0.41	0.5	0.56	0.47	0.4	0.52	0.5	0.41	0.45	0.51
12	+	intron_retention.15707	3	ENSG00000110844	49641908	49642675	49642676	49642926	49642927	49643016	0.54	0.89	0.66	0.72	0.71	0.54	0.83	0.76	0.71	0.83	0.92	0.6
12	+	intron_retention.15708	3	ENSG00000110844	49641908	49642675	49642676	49642929	49642930	49642978	0.44	0.64	0.49	0.6	0.52	0.42	0.63	0.61	0.5	0.64	0.63	0.46
12	+	intron_retention.15710	3	ENSG00000110844	49641908	49643016	49643017	49643222	49643223	49643245	0.45	0.38	0.44	0.41	0.43	0.42	0.38	0.49	0.6	0.58	0.54	0.39
12	+	intron_retention.15711	2	ENSG00000110844	49641908	49643020	49643021	49643222	49643223	49643245	0.96	1	0.89	1	0.93	0.72	0.81	0.98	1	0.98	0.83	1
12	+	intron_retention.15713	2	ENSG00000110844	49641908	49643214	49643215	49643598	49643599	49643752	1	0.94	1	1	1	0.98	1	1	1	1	0.99	0.99
12	+	intron_retention.15714	3	ENSG00000110844	49641908	49643397	49643398	49643690	49643691	49643752	0.41	0.47	0.42	0.37	0.34	0.39	0.52	0.4	0.43	0.67	0.52	0.48
12	+	intron_retention.15715	3	ENSG00000110844	49641908	49643752	49643753	49643860	49643861	49643914	0.59	0.49	0.53	0.34	0.26	0.31	0.57	0.39	0.57	0.79	0.57	0.63
12	+	intron_retention.15717	3	ENSG00000110844	49641908	49644004	49644005	49644099	49644100	49644665	0.46	0.42	0.51	0.37	0.48	0.31	0.28	0.54	0.54	0.58	0.5	0.6
12	+	intron_retention.15718	2	ENSG00000110844	49641908	49644004	49644005	49644103	49644104	49644665	1	0.86	1	0.8	0.98	0.94	1	1	1	1	1	1
12	+	intron_retention.15738	3	ENSG00000066117	50098947	50099141	50099142	50099486	50099487	50099565	0.99	1	1	1	1	0.98	1	1	1	0.98	1	0.99
12	+	intron_retention.15740	2	ENSG00000066117	50098947	50099565	50099566	50099796	50099797	50099900	0.99	0.99	0.97	0.99	1	1	0.99	1	1	1	1	0.99
12	+	intron_retention.15741	3	ENSG00000066117	50098947	50099565	50099566	50099799	50099800	50099844	0.96	0.95	0.98	0.97	0.98	0.99	0.98	0.96	0.96	0.98	0.98	0.98
12	+	intron_retention.15742	3	ENSG00000066117	50098947	50099565	50099566	50100053	50100054	50100318	0.96	1	0.99	1	0.99	1	0.99	0.99	0.98	0.98	0.97	0.99
12	+	intron_retention.15743	2	ENSG00000066117	50098947	50099639	50099640	50100356	50100357	50100642	1	1	1	1	1	1	1	0.98	1	1	1	1
12	+	intron_retention.15745	2	ENSG00000066117	50098947	50099900	50099901	50100053	50100054	50100318	0.97	0.97	0.97	0.94	0.99	0.94	0.95	0.97	0.93	0.97	0.96	0.96
12	+	intron_retention.15748	2	ENSG00000161813	50475526	50475615	50475616	50479229	50479230	50479996	1	1	1	1	1	0.97	1	1	1	1	1	1
12	+	intron_retention.15753	2	ENSG00000066084	50744587	50745326	50745327	50745463	50745464	50748420	0.94	1	1	1	1	1	1	1	1	1	1	1
12	+	intron_retention.15754	2	ENSG00000066084	50744587	50745724	50745725	50747425	50747426	50748208	1	1	1	0.95	1	1	1	1	1	1	1	1
12	+	intron_retention.15755	2	ENSG00000066084	50744587	50746746	50746747	50746810	50746811	50748657	1	1	1	1	1	0.97	1	1	1	1	1	0.99
12	+	intron_retention.15760	2	ENSG00000123268	50819635	50820443	50820444	50820471	50820472	50820740	1	1	1	1	1	1	1	1	1	1	0.96	1
12	+	intron_retention.15761	2	ENSG00000123268	50819635	50820740	50820741	50820885	50820886	50821162	1	1	1	1	1	1	1	1	1	1	0.97	1
12	+	intron_retention.15764	3	ENSG00000185432	50929914	50930422	50930423	50931597	50931598	50932438	0.99	1	0.99	1	0.99	1	1	1	1	1	1	1
12	+	intron_retention.15765	3	ENSG00000050426	51048313	51048371	51048372	51049033	51049034	51049185	1	1	1	1	0.92	0.84	1	1	1	1	1	1
12	+	intron_retention.15766	3	ENSG00000050426	51048301	51048478	51048479	51049012	51049013	51049185	0.92	1	0.84	1	0.91	1	1	1	0.93	0.92	0.85	1
12	+	intron_retention.15767	3	ENSG00000050426	51048301	51048478	51048479	51049033	51049034	51049185	0.32	0.42	0.43	0.3	0.38	0.33	0.35	0.52	0.31	0.58	0.35	0.51
12	+	intron_retention.15770	3	ENSG00000050426	51052088	51052207	51052208	51053777	51053778	51053860	0.31	0.56	0.39	0.53	0.24	0.44	0.24	0.32	0.15	0.23	0.66	0.29
12	+	intron_retention.15772	2	ENSG00000050426	51052088	51052207	51052208	51053811	51053812	51053860	0.87	0.93	0.93	0.75	nan	0.89	0.62	0.75	1	1	1	0.91
12	+	intron_retention.15775	2	ENSG00000050426	51053788	51053811	51053812	51055834	51055835	51055848	0.94	1	1	1	0.68	1	1	1	1	1	1	1
12	+	intron_retention.15776	3	ENSG00000050426	51052092	51053860	51053861	51055834	51055835	51055848	0.24	0.28	0.32	0.24	0.23	0.24	0.1	0.16	0.18	0.23	0.4	0.23
12	+	intron_retention.15777	3	ENSG00000050426	51053778	51056021	51056022	51056143	51056144	51056221	0.19	0.15	0.22	0.04	0.06	0.13	0.07	0.08	0.08	0.08	0.07	0.18
12	+	intron_retention.15782	3	ENSG00000050426	51055880	51056502	51056503	51056679	51056680	51056775	nan	nan	nan	nan	nan	0.93	0.77	0.91	nan	nan	nan	nan
12	+	intron_retention.15785	3	ENSG00000050426	51058006	51058128	51058129	51059360	51059361	51059412	0.07	0.13	0.12	0.08	0.11	0.08	0.1	0.1	0.09	0.13	0.14	0.22
12	+	intron_retention.15791	3	ENSG00000183283	51238724	51238920	51238921	51240870	51240871	51240929	1	0.99	1	1	0.98	1	1	1	1	1	1	1
12	+	intron_retention.15797	3	ENSG00000183283	51240343	51240461	51240462	51240654	51240655	51240734	0.92	1	1	0.98	0.98	1	1	0.99	0.99	1	1	1
12	+	intron_retention.15805	2	ENSG00000183283	51242330	51242528	51242529	51242576	51242577	51242594	1	1	1	1	1	1	1	1	1	1	1	1
12	+	intron_retention.15806	2	ENSG00000183283	51242330	51242584	51242585	51242641	51242642	51242816	1	1	1	1	1	1	1	1	1	1	1	1
12	+	intron_retention.15808	2	ENSG00000183283	51242330	51242918	51242919	51242965	51242966	51242982	1	1	1	1	1	1	1	1	1	1	1	1
12	+	intron_retention.15809	2	ENSG00000183283	51242330	51242923	51242924	51243439	51243440	51243784	1	1	1	1	1	1	1	1	1	1	1	1
12	+	intron_retention.15812	2	ENSG00000183283	51242330	51242982	51242983	51243647	51243648	51243784	1	1	1	1	1	1	1	1	1	1	1	1
12	+	intron_retention.15815	2	ENSG00000183283	51242330	51243141	51243142	51243176	51243177	51243336	1	1	0.99	1	1	1	1	1	1	1	1	1
12	+	intron_retention.15819	2	ENSG00000183283	51242330	51243384	51243385	51243428	51243429	51243784	1	1	1	1	1	1	1	1	1	1	1	1
12	+	intron_retention.15820	2	ENSG00000183283	51242330	51243386	51243387	51243493	51243494	51243511	1	1	1	1	1	1	1	1	1	1	1	1
12	+	intron_retention.15823	2	ENSG00000183283	51242330	51243473	51243474	51243544	51243545	51243784	1	1	1	1	1	1	1	1	1	1	1	1
12	+	intron_retention.15824	2	ENSG00000183283	51242330	51243511	51243512	51243539	51243540	51243611	1	1	1	1	1	1	1	1	1	1	1	1
12	+	intron_retention.15825	2	ENSG00000183283	51242330	51243511	51243512	51243545	51243546	51243784	1	1	1	1	1	1	1	1	1	1	1	1
12	+	intron_retention.15827	2	ENSG00000183283	51246061	51246119	51246120	51246750	51246751	51246831	0.57	0.48	0.48	0.42	0.43	0.39	0.38	0.46	0.38	0.49	0.47	0.59
12	+	intron_retention.15829	2	ENSG00000050438	51507426	51508635	51508636	51509014	51509015	51509196	1	1	1	nan	nan	nan	1	1	1	0.83	1	0.9
12	+	intron_retention.15852	3	ENSG00000123395	52070020	52070048	52070049	52070353	52070354	52070483	1	1	1	1	0.84	1	1	1	1	1	0.98	1
12	+	intron_retention.15853	3	ENSG00000123395	52070003	52070071	52070072	52070353	52070354	52070415	0.78	0.95	1	0.92	0.84	0.83	0.95	0.92	1	0.85	0.86	0.89
12	+	intron_retention.15865	2	ENSG00000063046	53037409	53037471	53037472	53037510	53037511	53037518	1	1	1	1	1	1	1	1	1	1	1	1
12	+	intron_retention.15871	2	ENSG00000063046	53040143	53040345	53040346	53040792	53040793	53041582	1	1	1	1	1	1	1	0.99	1	1	1	1
12	+	intron_retention.15872	2	ENSG00000063046	53040143	53040402	53040403	53040443	53040444	53040462	1	1	1	1	1	1	1	0.98	1	1	1	1
12	+	intron_retention.15873	2	ENSG00000063046	53040143	53040465	53040466	53040524	53040525	53042215	1	1	1	1	1	1	1	1	1	1	1	1
12	+	intron_retention.15875	2	ENSG00000063046	53040143	53040522	53040523	53040702	53040703	53040857	1	1	1	1	1	1	1	1	1	1	0.99	1
12	+	intron_retention.15876	2	ENSG00000063046	53040143	53040857	53040858	53041350	53041351	53042215	1	1	1	1	1	1	1	1	1	1	1	1
12	+	intron_retention.15877	2	ENSG00000063046	53040143	53040986	53040987	53041864	53041865	53042215	1	1	1	1	1	1	1	1	1	0.99	1	1
12	+	intron_retention.15883	2	ENSG00000063046	53040143	53041582	53041583	53041657	53041658	53042215	1	1	1	1	1	1	1	1	1	1	1	1
12	+	intron_retention.15885	2	ENSG00000063046	53040143	53041747	53041748	53041791	53041792	53042215	1	1	1	1	1	1	1	1	1	1	1	1
12	+	intron_retention.15896	3	ENSG00000139651	53187607	53187763	53187764	53188536	53188537	53188756	1	0.82	1	0.94	1	0.95	1	1	1	1	0.92	1
12	+	intron_retention.15897	2	ENSG00000139651	53187501	53188017	53188018	53188536	53188537	53188756	1	1	1	1	0.86	1	1	1	1	1	1	1
12	+	intron_retention.15898	2	ENSG00000139651	53187501	53188664	53188665	53188952	53188953	53191636	1	0.86	1	1	1	1	1	0.86	1	1	1	1
12	+	intron_retention.15910	2	ENSG00000182544	53252818	53253409	53253410	53253443	53253444	53253752	1	1	1	1	1	1	1	1	1	1	0.97	1
12	+	intron_retention.15911	2	ENSG00000182544	53252818	53253743	53253744	53253985	53253986	53254405	1	1	1	1	1	1	1	1	1	0.99	1	1
12	+	intron_retention.15912	2	ENSG00000182544	53252818	53253752	53253753	53253836	53253837	53254405	0.99	0.99	1	1	1	1	1	1	1	1	1	0.99
12	+	intron_retention.15913	3	ENSG00000135476	53268755	53268847	53268848	53269023	53269024	53269528	0.07	0.11	0.13	0.5	0.19	0.29	0.13	0.09	0.14	0.07	0.09	0.21
12	+	intron_retention.15914	2	ENSG00000135476	53268755	53268847	53268848	53269525	53269526	53269725	1	1	0.96	1	0.94	1	1	1	1	0.98	0.96	0.92
12	+	intron_retention.15916	2	ENSG00000135476	53274081	53274357	53274358	53274816	53274817	53274952	nan	nan	nan	nan	0.84	nan	nan	1	1	1	1	1
12	+	intron_retention.15919	2	ENSG00000135476	53289404	53289555	53289556	53290082	53290083	53290212	nan	nan	0.82	1	1	nan	1	1	nan	1	1	1
12	+	intron_retention.15920	3	ENSG00000135476	53289404	53289594	53289595	53290084	53290085	53290212	0.17	0.2	0.28	0.28	0.26	0.1	0.36	0.24	0.13	0.22	0.25	0.15
12	+	intron_retention.15921	2	ENSG00000135476	53289404	53289594	53289595	53290122	53290123	53290212	nan	nan	1	1	1	1	1	1	nan	0.87	1	1
12	+	intron_retention.15922	2	ENSG00000135476	53289404	53289594	53289595	53290346	53290347	53290469	0.91	1	1	1	1	1	0.95	0.85	1	0.9	0.95	1
12	+	intron_retention.15923	2	ENSG00000135476	53289404	53290212	53290213	53290331	53290332	53290469	nan	nan	nan	nan	0.65	nan	nan	nan	nan	1	0.9	1
12	+	intron_retention.15924	3	ENSG00000135476	53289404	53290212	53290213	53290346	53290347	53290469	0	0.08	0.15	0.07	0.28	0.04	0.12	0.08	0.13	0.11	0.21	0.24
12	+	intron_retention.15925	2	ENSG00000135476	53289404	53290212	53290213	53290388	53290389	53290469	1	1	1	1	1	1	1	0.8	1	1	1	1
12	+	intron_retention.15926	3	ENSG00000135476	53292278	53292393	53292394	53292573	53292574	53292657	0.09	0.02	0	0.02	0	0.03	0.07	0.32	0.07	0.02	0.03	0.01
12	+	intron_retention.15927	2	ENSG00000135476	53292278	53292393	53292394	53292578	53292579	53292657	nan	nan	nan	nan	nan	nan	nan	1	nan	nan	nan	nan
12	+	intron_retention.15929	3	ENSG00000123349	53295509	53295639	53295640	53296243	53296244	53296275	0.99	0.98	1	0.98	1	0.99	1	0.99	1	1	1	0.98
12	+	intron_retention.15932	3	ENSG00000123349	53295839	53295941	53295942	53296429	53296430	53296467	0.97	0.98	0.93	0.99	0.93	0.99	0.97	0.99	0.97	0.98	0.99	0.99
12	+	intron_retention.15950	2	ENSG00000185591	53381302	53381560	53381561	53381658	53381659	53381813	1	1	1	0.83	1	1	0.94	0.87	0.64	1	1	0.95
12	+	intron_retention.15951	2	ENSG00000185591	53382110	53382162	53382163	53382751	53382752	53383622	1	1	1	1	1	1	1	1	1	0.93	1	1
12	+	intron_retention.15952	2	ENSG00000185591	53382110	53382218	53382219	53382310	53382311	53382658	0.94	0.98	0.99	1	1	1	1	1	1	1	1	1
12	+	intron_retention.15953	2	ENSG00000185591	53410927	53411241	53411242	53411588	53411589	53416446	1	1	1	1	1	1	1	1	1	1	0.91	1
12	+	intron_retention.15954	2	ENSG00000185591	53410927	53412544	53412545	53413011	53413012	53413257	1	1	1	1	1	1	0.97	1	1	1	1	1
12	+	intron_retention.15955	2	ENSG00000185591	53410927	53412907	53412908	53415108	53415109	53415749	1	1	1	1	1	1	0.97	1	1	1	1	1
12	+	intron_retention.15956	2	ENSG00000185591	53410927	53413257	53413258	53413403	53413404	53415749	1	1	1	1	1	1	0.97	1	1	1	1	1
12	+	intron_retention.15958	2	ENSG00000185591	53410927	53414328	53414329	53414468	53414469	53416446	1	1	1	1	1	1	1	1	1	0.95	1	1
12	+	intron_retention.15960	2	ENSG00000185591	53410927	53415749	53415750	53416242	53416243	53416446	1	1	1	1	1	1	0.96	1	1	1	1	1
12	+	intron_retention.15962	3	ENSG00000135409	53425455	53425487	53425488	53425685	53425686	53425688	0.71	0.65	0.92	1	0.82	nan	1	0.7	0.81	0.76	0.87	1
12	+	intron_retention.15963	3	ENSG00000135409	53425455	53425487	53425488	53425688	53425689	53425846	0.41	0.74	0.42	0.55	0.45	0.33	0.53	0.46	0.48	0.66	0.5	0.59
12	+	intron_retention.15964	2	ENSG00000135409	53425455	53425487	53425488	53425818	53425819	53425846	0.96	0.6	0.78	1	0.85	0.87	1	1	0.97	1	0.94	1
12	+	intron_retention.15965	3	ENSG00000135409	53425455	53425573	53425574	53425688	53425689	53425846	0.4	0.66	0.39	nan	0.27	nan	0.81	0.82	0.69	0.73	0.37	0.87
12	+	intron_retention.15966	2	ENSG00000135409	53425455	53425573	53425574	53425818	53425819	53425919	0.93	1	1	1	0.81	1	1	1	0.96	0.94	1	1
12	+	intron_retention.15967	2	ENSG00000135409	53425455	53425688	53425689	53425818	53425819	53425919	0.98	0.89	1	1	0.94	1	0.96	1	0.91	0.89	1	0.95
12	+	intron_retention.15968	2	ENSG00000135409	53425455	53425846	53425847	53425899	53425900	53425919	1	1	0.89	1	1	1	1	1	1	1	1	1
12	+	intron_retention.15971	2	ENSG00000135409	53429453	53429625	53429626	53430145	53430146	53430282	0.69	0.59	0.72	0.6	0.57	0.5	0.83	0.77	0.81	0.63	0.95	0.67
12	+	intron_retention.15972	2	ENSG00000135409	53429453	53429625	53429626	53430149	53430150	53430282	1	1	1	0.73	1	1	1	1	1	1	1	1
12	+	intron_retention.15976	2	ENSG00000135409	53429453	53429645	53429646	53431176	53431177	53431473	0.68	0.75	nan	nan	0.62	0.35	1	0.94	0.64	1	0.53	0.64
12	+	intron_retention.15979	3	ENSG00000135409	53429831	53429978	53429979	53430149	53430150	53430282	nan	nan	0.82	nan	nan	nan	0.81	0.92	nan	nan	nan	1
12	+	intron_retention.15985	3	ENSG00000205352	53441795	53442586	53442587	53442694	53442695	53443277	0.84	0.66	0.85	0.6	0.56	0.9	0.97	0.91	0.83	0.6	0.87	0.64
12	+	intron_retention.15990	2	ENSG00000197111	53467723	53467957	53467958	53468050	53468051	53468832	1	1	1	1	1	1	1	1	1	1	1	0.76
12	+	intron_retention.15992	2	ENSG00000197111	53474869	53474967	53474968	53475235	53475236	53476070	1	nan	nan	1	nan	1	nan	1	1	1	0.66	1
12	+	intron_retention.15994	2	ENSG00000197111	53479406	53480641	53480642	53480844	53480845	53481161	1	1	1	1	1	1	1	1	1	1	1	0.92
12	+	intron_retention.15996	3	ENSG00000139546	53503474	53503808	53503809	53504396	53504397	53504469	0.13	0.16	0.22	0.23	0.14	0.13	0.24	0.18	0.21	0.11	0.14	0.13
12	+	intron_retention.15997	2	ENSG00000139546	53503714	53503965	53503966	53504396	53504397	53504469	0.82	0.91	0.97	0.9	0.82	0.92	0.98	0.96	0.95	0.9	0.96	0.96
12	+	intron_retention.15998	2	ENSG00000139546	53503474	53504148	53504149	53504299	53504300	53504395	1	0.9	1	1	1	1	1	1	1	1	1	1
12	+	intron_retention.16002	2	ENSG00000257550	53513891	53516129	53516130	53516153	53516154	53517608	1	1	1	1	1	1	0.92	1	1	1	1	1
12	+	intron_retention.16020	3	ENSG00000135486	54282573	54282669	54282670	54282842	54282843	54282874	1	1	1	1	1	1	1	1	1	1	1	1
12	+	intron_retention.16036	3	ENSG00000135486	54283079	54283093	54283094	54283207	54283208	54283234	0.99	0.98	0.99	0.99	0.99	0.99	0.99	0.99	0.99	0.99	0.99	0.99
12	+	intron_retention.16037	3	ENSG00000135486	54283079	54283093	54283094	54283213	54283214	54283234	1	0.99	1	1	0.99	0.99	1	1	1	0.99	0.99	0.99
12	+	intron_retention.16039	3	ENSG00000135486	54283079	54283162	54283163	54284257	54284258	54284317	0.98	0.98	0.98	0.97	0.98	0.98	0.97	0.97	0.98	0.97	0.97	0.98
12	+	intron_retention.16050	3	ENSG00000135486	54283812	54283907	54283908	54283937	54283938	54283967	1	1	1	1	1	1	1	1	1	1	1	1
12	+	intron_retention.16056	3	ENSG00000135486	54284258	54284317	54284318	54284936	54284937	54284965	1	1	1	1	1	1	1	1	1	1	1	1
12	+	intron_retention.16057	3	ENSG00000135486	54284518	54284601	54284602	54286661	54286662	54286732	1	1	1	1	1	1	1	1	1	1	1	1
12	+	intron_retention.16062	3	ENSG00000135486	54286247	54286286	54286287	54286661	54286662	54286732	0.92	1	1	1	1	1	1	1	1	1	1	1
12	+	intron_retention.16063	3	ENSG00000135486	54285907	54286732	54286733	54286952	54286953	54287051	0.24	0.18	0.16	0.18	0.19	0.19	0.17	0.14	0.21	0.15	0.17	0.19
12	+	intron_retention.16071	2	ENSG00000111481	54350476	54351367	54351368	54351414	54351415	54351846	1	1	1	1	1	1	1	1	1	1	1	0.99
12	+	intron_retention.16073	2	ENSG00000123338	54523394	54523475	54523476	54523504	54523505	54523539	1	1	1	1	1	1	0.99	1	1	1	1	1
12	+	intron_retention.16079	2	ENSG00000123338	54542575	54543751	54543752	54543788	54543789	54548243	1	1	1	0.97	1	1	1	1	1	1	1	1
12	+	intron_retention.16081	2	ENSG00000123338	54542575	54544755	54544756	54544887	54544888	54545337	1	1	1	1	1	1	1	1	1	1	0.96	1
12	+	intron_retention.16083	2	ENSG00000123338	54542575	54545337	54545338	54545388	54545389	54548243	1	1	1	1	1	1	1	1	1	1	0.95	1
12	+	intron_retention.16095	2	ENSG00000135414	55749502	55749695	55749696	55757012	55757013	55757127	0.77	1	1	1	1	1	1	1	1	1	1	1
12	+	intron_retention.16096	2	ENSG00000135414	55749502	55749883	55749884	55752631	55752632	55757264	1	1	1	0.95	1	0.7	1	1	1	1	0.97	1
12	+	intron_retention.16099	2	ENSG00000135414	55749502	55752128	55752129	55753136	55753137	55757264	1	1	0.88	1	1	1	1	1	1	1	1	1
12	+	intron_retention.16104	3	ENSG00000293491	55829960	55831083	55831084	55831256	55831257	55831349	0.61	0.58	0.46	0.51	0.42	0.38	0.55	0.61	0.53	0.6	0.66	0.66
12	+	intron_retention.16105	3	ENSG00000293491	55830833	55831083	55831084	55832958	55832959	55833541	0.69	0.56	0.66	0.62	0.57	0.58	0.74	0.61	0.69	0.76	0.67	0.65
12	+	intron_retention.16107	3	ENSG00000293491	55829960	55831349	55831350	55832958	55832959	55833014	0.59	0.61	0.54	0.53	0.49	0.52	0.63	0.69	0.71	0.75	0.73	0.65
12	+	intron_retention.16108	3	ENSG00000293491	55829960	55831349	55831350	55833446	55833447	55833541	0.91	0.89	0.94	0.94	0.89	1	1	0.99	0.95	1	0.94	0.97
12	+	intron_retention.16109	2	ENSG00000293491	55829960	55831370	55831371	55831648	55831649	55833014	0.95	1	1	1	1	1	1	1	1	1	1	1
12	+	intron_retention.16111	3	ENSG00000293491	55829960	55833014	55833015	55833446	55833447	55833541	0.69	0.69	0.81	0.67	0.64	0.59	0.73	0.65	0.64	0.7	0.76	0.55
12	+	intron_retention.16112	3	ENSG00000293491	55829960	55833038	55833039	55833446	55833447	55833541	0.72	0.88	0.76	0.66	0.72	0.82	0.71	0.86	0.9	0.87	0.83	0.74
12	+	intron_retention.16113	3	ENSG00000293491	55829960	55833125	55833126	55833446	55833447	55833521	0.89	1	1	1	0.97	0.97	0.99	1	1	1	1	1
12	+	intron_retention.16115	3	ENSG00000293491	55834851	55835615	55835616	55836125	55836126	55836246	0.97	0.97	0.93	0.91	0.9	0.88	0.96	0.92	0.95	0.92	0.86	0.96
12	+	intron_retention.16116	2	ENSG00000293491	55834851	55835741	55835742	55836125	55836126	55836246	0.95	0.94	1	0.93	0.91	0.95	0.98	0.99	0.99	0.9	0.92	0.95
12	+	intron_retention.16117	2	ENSG00000293491	55834851	55836012	55836013	55836125	55836126	55836246	0.99	1	1	0.95	0.99	0.98	1	0.98	0.97	1	1	0.96
12	+	intron_retention.16118	2	ENSG00000293491	55834851	55836037	55836038	55836125	55836126	55836246	0.93	1	0.97	0.87	0.91	0.96	0.87	0.82	0.93	0.92	0.89	0.94
12	+	intron_retention.16127	3	ENSG00000065357	55937978	55938052	55938053	55938637	55938638	55938698	0.72	0.72	0.61	0.61	0.67	0.66	0.73	0.82	0.77	0.65	0.62	0.58
12	+	intron_retention.16130	3	ENSG00000065357	55938511	55938560	55938561	55938914	55938915	55938942	0.15	0.12	0.15	0.13	0.17	0.13	0.18	0.23	0.2	0.08	0.18	0.13
12	+	intron_retention.16132	2	ENSG00000065357	55938511	55938560	55938561	55938938	55938939	55938989	1	0.95	1	1	1	1	1	1	0.99	0.95	0.98	1
12	+	intron_retention.16133	2	ENSG00000065357	55938638	55938698	55938699	55938792	55938793	55938989	1	0.93	1	1	1	1	1	1	1	1	1	0.87
12	+	intron_retention.16134	3	ENSG00000065357	55938638	55938698	55938699	55938914	55938915	55938942	0.91	0.67	0.75	0.71	0.73	0.53	0.82	0.82	0.86	0.63	0.7	0.65
12	+	intron_retention.16135	3	ENSG00000065357	55938652	55938698	55938699	55938938	55938939	55938989	0.99	1	1	1	0.99	1	0.97	0.97	1	1	1	0.94
12	+	intron_retention.16139	3	ENSG00000065357	55939395	55939529	55939530	55940313	55940314	55940433	0.93	1	0.96	1	0.95	0.86	0.96	0.92	0.82	0.96	0.96	0.94
12	+	intron_retention.16140	3	ENSG00000065357	55939415	55940168	55940169	55940313	55940314	55940433	0.95	1	0.94	1	1	0.88	0.95	0.94	0.96	0.97	0.94	1
12	+	intron_retention.16141	3	ENSG00000065357	55939415	55940170	55940171	55940251	55940252	55940433	1	0.9	1	1	1	1	0.75	1	0.97	1	1	1
12	+	intron_retention.16142	2	ENSG00000065357	55939415	55940170	55940171	55940267	55940268	55940433	0.91	0.94	1	1	1	1	1	0.95	1	1	1	0.97
12	+	intron_retention.16143	3	ENSG00000065357	55939415	55940170	55940171	55940313	55940314	55940433	0.13	0.17	0.12	0.12	0.15	0.14	0.13	0.19	0.15	0.15	0.13	0.15
12	+	intron_retention.16155	2	ENSG00000065357	55951623	55952431	55952432	55952871	55952872	55952932	0.98	0.99	1	1	1	1	0.99	1	0.99	1	1	1
12	+	intron_retention.16156	2	ENSG00000065357	55952341	55952756	55952757	55952788	55952789	55952869	1	1	1	1	1	1	1	1	1	0.98	1	1
12	+	intron_retention.16159	2	ENSG00000123374	55966781	55966865	55966866	55966956	55966957	55967934	1	1	0.99	1	1	1	1	1	1	0.98	0.98	1
12	+	intron_retention.16161	2	ENSG00000123374	55966781	55966865	55966866	55967856	55967857	55967934	0.98	1	1	0.99	1	0.97	1	1	1	1	1	1
12	+	intron_retention.16162	3	ENSG00000123374	55966821	55967124	55967125	55967856	55967857	55967934	0.16	0.21	0.22	0.17	0.17	0.16	0.22	0.22	0.21	0.14	0.16	0.17
12	+	intron_retention.16163	2	ENSG00000123374	55966800	55967154	55967155	55967296	55967297	55967934	1	1	1	0.89	1	1	1	1	1	1	1	1
12	+	intron_retention.16168	2	ENSG00000123374	55971521	55971562	55971563	55971838	55971839	55971912	1	1	1	1	1	0.99	1	1	1	1	1	1
12	+	intron_retention.16169	2	ENSG00000123374	55971521	55971712	55971713	55972250	55972251	55972385	1	1	1	1	1	1	0.99	1	1	1	1	1
12	+	intron_retention.16173	2	ENSG00000111540	55986869	55986888	55986889	55986922	55986923	55987092	1	1	0.97	1	1	1	1	1	1	1	1	1
12	+	intron_retention.16180	2	ENSG00000111540	55992097	55993060	55993061	55993096	55993097	55994194	1	1	1	1	1	1	1	1	1	1	0.99	1
12	+	intron_retention.16181	2	ENSG00000111540	55992097	55993276	55993277	55993299	55993300	55993687	1	1	1	1	0.99	1	1	1	1	1	1	1
12	+	intron_retention.16183	2	ENSG00000111540	55992097	55993687	55993688	55994157	55994158	55994706	1	1	1	1	0.99	1	1	1	1	1	1	1
12	+	intron_retention.16184	2	ENSG00000111540	55992097	55993888	55993889	55994052	55994053	55994706	1	1	1	1	1	1	1	1	1	1	0.99	1
12	+	intron_retention.16186	2	ENSG00000111540	55992097	55994194	55994195	55994420	55994421	55994706	0.99	1	1	1	1	1	1	1	1	1	1	1
12	+	intron_retention.16187	2	ENSG00000111540	55992097	55994542	55994543	55994569	55994570	55994706	1	1	1	0.99	1	1	1	1	1	1	1	1
12	+	intron_retention.16189	3	ENSG00000139531	56001739	56001948	56001949	56002211	56002212	56002271	0.41	0.7	0.44	0.48	0.42	0.53	0.74	0.65	0.6	0.62	0.66	0.68
12	+	intron_retention.16192	2	ENSG00000139531	56002212	56002556	56002557	56002583	56002584	56002620	0.98	1	1	1	1	1	1	1	1	1	1	1
12	+	intron_retention.16193	3	ENSG00000139531	56003618	56003656	56003657	56004153	56004154	56004673	1	1	1	1	1	0.99	1	0.99	1	0.99	1	0.96
12	+	intron_retention.16194	2	ENSG00000139531	56003618	56003669	56003670	56003938	56003939	56003965	1	1	1	1	1	0.97	0.99	0.96	1	1	1	1
12	+	intron_retention.16195	2	ENSG00000139531	56003618	56004742	56004743	56004765	56004766	56005244	0.98	1	1	1	1	1	1	1	1	1	1	1
12	+	intron_retention.16196	2	ENSG00000139531	56003618	56005140	56005141	56005162	56005163	56005244	1	1	0.98	1	1	1	1	1	1	1	1	1
12	+	intron_retention.16200	2	ENSG00000123411	56034571	56037002	56037003	56037048	56037049	56037836	1	1	1	1	1	1	1	1	1	1	0.94	1
12	+	intron_retention.16201	3	ENSG00000197728	56041893	56042064	56042065	56042132	56042133	56042169	0.99	0.95	0.97	1	0.93	0.97	0.97	0.93	0.96	0.96	0.96	0.95
12	+	intron_retention.16217	2	ENSG00000170515	56110403	56110426	56110427	56110558	56110559	56110677	1	1	1	1	1	1	1	1	1	1	1	1
12	+	intron_retention.16224	2	ENSG00000170515	56112823	56112843	56112844	56112876	56112877	56113910	1	1	1	1	1	1	1	1	1	1	1	1
12	+	intron_retention.16225	2	ENSG00000170515	56112823	56112889	56112890	56112979	56112980	56113910	1	1	1	1	1	1	1	1	1	1	1	1
12	+	intron_retention.16226	2	ENSG00000170515	56112823	56112889	56112890	56113456	56113457	56113910	0.99	1	1	1	1	1	1	1	1	1	1	1
12	+	intron_retention.16231	3	ENSG00000229117	56116590	56116659	56116660	56116774	56116775	56116799	0.61	0.57	0.6	0.58	0.53	0.55	0.58	0.51	0.46	0.65	0.57	0.55
12	+	intron_retention.16236	2	ENSG00000229117	56116775	56116846	56116847	56116913	56116914	56116930	1	1	1	0.96	1	1	1	1	1	0.96	1	1
12	+	intron_retention.16241	2	ENSG00000229117	56117482	56117556	56117557	56117625	56117626	56117645	1	1	1	1	1	1	1	1	1	1	1	1
12	+	intron_retention.16242	2	ENSG00000229117	56117482	56117615	56117616	56117676	56117677	56117687	1	1	1	1	1	1	1	1	1	1	1	1
12	+	intron_retention.16247	2	ENSG00000139641	56128267	56128311	56128312	56128340	56128341	56128709	1	1	1	1	1	0.98	1	1	1	1	1	1
12	+	intron_retention.16249	2	ENSG00000139641	56128267	56128428	56128429	56128539	56128540	56128709	1	1	1	1	1	1	1	1	1	0.99	1	1
12	+	intron_retention.16250	2	ENSG00000139641	56128267	56128477	56128478	56128507	56128508	56128709	1	1	1	1	0.99	1	1	1	1	1	1	1
12	+	intron_retention.16258	2	ENSG00000139641	56142285	56142329	56142330	56142358	56142359	56142421	1	1	1	1	1	1	1	1	1	1	1	1
12	+	intron_retention.16259	2	ENSG00000139641	56142813	56142910	56142911	56143016	56143017	56143148	0.99	0.98	0.99	0.99	0.98	0.98	0.96	0.96	0.96	0.99	0.99	0.96
12	+	intron_retention.16261	2	ENSG00000139641	56143823	56143850	56143851	56143893	56143894	56144041	1	1	1	1	1	1	1	1	1	1	1	1
12	+	intron_retention.16262	2	ENSG00000139641	56143823	56144013	56144014	56144164	56144165	56144391	1	1	1	1	1	1	1	1	1	1	1	1
12	+	intron_retention.16263	2	ENSG00000139641	56143823	56144064	56144065	56144345	56144346	56144391	1	1	1	1	1	1	1	1	1	1	1	1
12	+	intron_retention.16265	2	ENSG00000139641	56143823	56144073	56144074	56144140	56144141	56144391	1	1	1	1	1	1	1	1	1	1	1	1
12	+	intron_retention.16266	2	ENSG00000139641	56143823	56144091	56144092	56144164	56144165	56144391	1	1	1	1	1	1	1	1	1	1	1	1
12	+	intron_retention.16267	2	ENSG00000139641	56143823	56144116	56144117	56144152	56144153	56144391	1	1	1	1	1	1	1	1	1	1	1	1
12	+	intron_retention.16268	2	ENSG00000139641	56143823	56144172	56144173	56144225	56144226	56144391	1	1	1	1	1	1	1	1	1	1	1	1
12	+	intron_retention.16269	2	ENSG00000139641	56143823	56144343	56144344	56144381	56144382	56144391	1	1	1	1	1	1	1	1	1	1	1	1
12	+	intron_retention.16270	2	ENSG00000139641	56143823	56144424	56144425	56144467	56144468	56144674	1	1	1	1	1	1	1	1	1	1	1	1
12	+	intron_retention.16271	3	ENSG00000196465	56152256	56152631	56152632	56153485	56153486	56154005	1	1	1	nan	1	1	0.73	1	1	1	nan	1
12	+	intron_retention.16282	3	ENSG00000196465	56157615	56157735	56157736	56157881	56157882	56157976	0.04	0.02	0.06	0.07	0.07	0.08	0.05	0.05	0.03	0.11	0.04	0.04
12	+	intron_retention.16283	2	ENSG00000196465	56157615	56157771	56157772	56157881	56157882	56157976	1	nan	1	1	0.89	0.85	0.9	0.85	0.52	0.76	0.74	1
12	+	intron_retention.16291	3	ENSG00000092841	56159498	56159622	56159623	56159974	56159975	56160069	0.98	0.97	0.97	0.97	0.97	0.98	0.98	0.98	0.99	0.98	0.98	0.97
12	+	intron_retention.16292	3	ENSG00000092841	56159587	56159622	56159623	56160024	56160025	56160069	0.99	0.99	0.98	0.99	1	0.99	0.99	0.99	0.99	0.99	0.99	0.99
12	+	intron_retention.16294	2	ENSG00000092841	56159975	56160045	56160046	56160281	56160282	56160343	1	1	1	1	1	1	1	1	1	1	1	1
12	+	intron_retention.16303	2	ENSG00000092841	56161387	56161481	56161482	56161542	56161543	56161550	1	1	1	1	1	1	1	1	1	1	1	1
12	+	intron_retention.16305	3	ENSG00000092841	56162563	56162639	56162640	56162854	56162855	56162922	0.98	1	1	1	1	1	1	1	1	1	1	1
12	+	intron_retention.16307	2	ENSG00000092841	56162855	56163046	56163047	56163093	56163094	56163496	1	1	1	1	1	1	0.99	1	1	1	1	1
12	+	intron_retention.16308	3	ENSG00000139579	56224342	56224441	56224442	56224833	56224834	56224935	0.7	0.5	0.63	0.77	0.69	0.65	0.44	0.55	0.48	0.72	0.47	0.47
12	+	intron_retention.16309	3	ENSG00000139579	56224401	56224521	56224522	56224833	56224834	56224935	0.84	0.92	0.97	0.93	0.92	0.8	0.86	0.95	0.89	0.94	0.96	0.93
12	+	intron_retention.16312	2	ENSG00000139579	56229014	56229107	56229108	56229680	56229681	56229844	1	1	1	1	1	1	1	1	1	1	0.98	1
12	+	intron_retention.16315	3	ENSG00000135469	56267682	56267940	56267941	56269058	56269059	56269108	0.24	0.32	0.26	0.23	0.23	0.33	0.45	0.31	0.32	0.22	0.29	0.23
12	+	intron_retention.16316	2	ENSG00000135469	56267682	56267940	56267941	56269459	56269460	56269561	0.74	1	1	0.83	1	0.97	0.96	0.79	1	1	0.96	0.82
12	+	intron_retention.16317	3	ENSG00000135469	56267800	56269108	56269109	56269459	56269460	56269561	1	0.98	1	1	0.97	1	1	1	0.96	1	0.98	1
12	+	intron_retention.16319	3	ENSG00000135469	56267682	56269251	56269252	56269459	56269460	56269561	0.23	0.38	0.29	0.21	0.35	0.26	0.39	0.3	0.36	0.26	0.19	0.23
12	+	intron_retention.16320	2	ENSG00000135469	56268117	56269256	56269257	56269459	56269460	56269561	1	1	0.86	1	1	1	1	1	1	1	1	1
12	+	intron_retention.16321	2	ENSG00000135469	56270150	56270214	56270215	56270253	56270254	56270318	0.97	1	0.99	1	1	1	1	1	1	1	1	1
12	+	intron_retention.16323	2	ENSG00000135469	56270150	56270405	56270406	56270503	56270504	56270649	1	1	1	1	1	1	1	1	1	0.96	1	1
12	+	intron_retention.16325	3	ENSG00000257740	56308868	56309174	56309175	56309319	56309320	56309449	1	0.73	nan	1	1	0.93	nan	nan	nan	nan	0.91	nan
12	+	intron_retention.16326	2	ENSG00000257303	56312407	56312499	56312500	56312591	56312592	56312791	1	1	nan	1	1	1	1	1	nan	0.66	1	1
12	+	intron_retention.16327	2	ENSG00000257303	56314529	56314947	56314948	56315130	56315131	56315242	1	1	1	1	1	1	1	1	1	1	0.98	1
12	+	intron_retention.16330	2	ENSG00000257303	56314529	56314966	56314967	56315820	56315821	56317186	1	1	0.98	0.97	1	0.99	0.99	0.98	1	0.99	0.96	0.99
12	+	intron_retention.16334	2	ENSG00000257303	56314529	56315242	56315243	56315877	56315878	56317192	0.76	0.69	0.89	0.77	0.73	0.76	0.94	0.87	0.77	0.75	0.77	0.78
12	+	intron_retention.16335	2	ENSG00000257303	56314529	56315242	56315243	56315906	56315907	56317192	0.87	0.93	0.92	0.94	0.93	0.87	0.98	0.92	0.91	0.89	0.83	0.88
12	+	intron_retention.16336	2	ENSG00000257303	56314529	56315242	56315243	56316017	56316018	56317563	0.97	1	1	1	0.99	1	1	1	1	0.98	1	1
12	+	intron_retention.16339	2	ENSG00000257303	56314529	56317563	56317564	56317613	56317614	56317992	0.97	1	1	1	1	1	1	1	1	1	1	1
12	+	intron_retention.16343	2	ENSG00000176422	56469039	56471643	56471644	56471772	56471773	56471836	0.17	0.4	0.23	0.15	0.22	0.37	0.67	0.44	0.34	nan	nan	0.28
12	+	intron_retention.16344	2	ENSG00000176422	56469039	56471836	56471837	56472118	56472119	56472195	0.14	nan	0.29	nan	0.22	0.17	0.85	0.22	0.48	nan	0.39	0.53
12	+	intron_retention.16353	2	ENSG00000176422	56469039	56475682	56475683	56475944	56475945	56475977	0.12	0.11	nan	0.1	nan	0.37	0.42	0.77	0.48	nan	nan	nan
12	+	intron_retention.16356	2	ENSG00000176422	56469039	56477718	56477719	56477932	56477933	56478096	0.49	0.6	nan	0.45	0.37	0.41	0.68	0.83	0.66	nan	nan	nan
12	+	intron_retention.16357	2	ENSG00000176422	56469039	56478096	56478097	56478182	56478183	56478262	0.55	nan	nan	0.53	0.37	0.8	0.6	0.86	0.81	nan	nan	nan
12	+	intron_retention.16358	2	ENSG00000176422	56469039	56478262	56478263	56479051	56479052	56479708	0.58	nan	0.56	0.47	0.39	0.62	0.69	0.72	0.89	nan	0.48	nan
12	+	intron_retention.16359	2	ENSG00000076067	56589140	56590497	56590498	56590720	56590721	56596089	1	1	1	1	1	1	1	0.88	1	1	1	1
12	+	intron_retention.16360	2	ENSG00000076067	56589140	56593030	56593031	56594101	56594102	56596193	0.74	1	1	1	1	1	1	1	1	1	1	1
12	+	intron_retention.16361	2	ENSG00000076067	56589140	56596089	56596090	56596111	56596112	56596113	1	1	1	1	1	1	1	0.95	1	1	1	1
12	+	intron_retention.16362	2	ENSG00000076067	56589140	56596113	56596114	56596141	56596142	56596193	1	1	1	1	1	1	1	0.97	1	1	1	1
12	+	intron_retention.16365	2	ENSG00000166886	57094612	57094920	57094921	57095026	57095027	57095475	0.96	1	1	1	0.99	1	0.98	1	1	1	0.95	1
12	+	intron_retention.16370	2	ENSG00000182199	57230701	57230954	57230955	57230981	57230982	57231000	1	1	0.99	1	1	1	1	1	1	1	1	1
12	+	intron_retention.16378	2	ENSG00000182199	57230803	57231756	57231757	57231845	57231846	57231890	1	1	1	1	1	1	1	1	1	1	1	1
12	+	intron_retention.16385	2	ENSG00000182199	57232704	57232772	57232773	57233179	57233180	57233239	1	1	1	0.98	1	1	1	1	1	1	1	1
12	+	intron_retention.16386	2	ENSG00000182199	57232704	57232835	57232836	57233278	57233279	57233662	1	0.99	1	1	1	1	1	1	1	1	1	1
12	+	intron_retention.16402	2	ENSG00000182199	57234003	57234313	57234314	57234376	57234377	57234476	1	1	1	1	1	1	1	1	1	1	1	1
12	+	intron_retention.16410	2	ENSG00000166986	57476590	57476651	57476652	57476851	57476852	57476937	0.98	0.97	0.96	0.99	0.98	0.96	0.97	0.96	0.99	0.98	0.99	0.99
12	+	intron_retention.16411	2	ENSG00000166986	57476590	57476651	57476652	57476870	57476871	57476937	0.42	0.44	0.52	0.47	0.46	0.54	0.5	0.52	0.54	0.45	0.46	0.5
12	+	intron_retention.16413	2	ENSG00000166986	57476590	57476676	57476677	57476885	57476886	57476988	1	0.96	1	1	1	1	1	1	1	1	1	1
12	+	intron_retention.16414	2	ENSG00000166986	57477156	57477269	57477270	57477392	57477393	57477446	1	1	1	1	1	1	0.98	1	0.97	1	0.85	1
12	+	intron_retention.16415	2	ENSG00000166986	57487386	57487490	57487491	57487936	57487937	57488199	1	0.9	1	1	0.75	0.91	1	0.94	1	nan	1	nan
12	+	intron_retention.16416	2	ENSG00000166986	57487294	57487635	57487636	57487936	57487937	57488199	0.64	0.37	0.85	1	0.89	0.75	0.76	0.78	1	nan	0.64	0.36
12	+	intron_retention.16417	2	ENSG00000166986	57487294	57487635	57487636	57488029	57488030	57488102	1	0.64	1	1	1	1	1	1	1	nan	1	1
12	+	intron_retention.16419	3	ENSG00000166986	57487294	57487825	57487826	57487936	57487937	57488199	nan	nan	0.51	nan	0.47	0.14	0.92	0.52	0.51	0.13	nan	nan
12	+	intron_retention.16423	3	ENSG00000166986	57489019	57489345	57489346	57489454	57489455	57489558	0.95	0.98	0.95	0.98	0.97	0.99	0.97	0.94	0.96	1	0.97	0.99
12	+	intron_retention.16427	2	ENSG00000166986	57489896	57489918	57489919	57489946	57489947	57489971	0.99	1	1	1	1	1	1	1	1	1	1	1
12	+	intron_retention.16428	2	ENSG00000166986	57500114	57500361	57500362	57500400	57500401	57500423	0.99	1	1	1	1	1	1	1	1	1	1	1
12	+	intron_retention.16430	2	ENSG00000166986	57512008	57512103	57512104	57512282	57512283	57512353	1	1	1	0.97	1	0.99	1	1	1	1	1	1
12	+	intron_retention.16431	3	ENSG00000166986	57512008	57512103	57512104	57512302	57512303	57512353	0.9	0.9	0.86	0.87	0.9	0.91	0.83	0.82	0.89	0.94	0.96	0.95
12	+	intron_retention.16436	2	ENSG00000166986	57515920	57515991	57515992	57516115	57516116	57516158	1	1	0.98	1	0.99	0.95	1	0.99	0.99	0.94	1	1
12	+	intron_retention.16437	3	ENSG00000166986	57515920	57515991	57515992	57516138	57516139	57516158	0.92	0.9	0.97	1	0.99	0.97	0.96	0.94	0.96	1	0.98	0.96
12	+	intron_retention.16438	3	ENSG00000166986	57515920	57515991	57515992	57516244	57516245	57516335	0.1	0.14	0.15	0.16	0.18	0.17	0.2	0.21	0.18	0.14	0.12	0.14
12	+	intron_retention.16439	2	ENSG00000166986	57515920	57516107	57516108	57516147	57516148	57516158	1	1	0.97	1	1	1	1	1	1	1	1	1
12	+	intron_retention.16440	3	ENSG00000166986	57515920	57516158	57516159	57516244	57516245	57516335	0.89	0.91	0.92	0.99	0.91	0.92	0.93	0.88	0.93	0.91	0.9	0.9
12	+	intron_retention.16445	3	ENSG00000166987	57524029	57524092	57524093	57524279	57524280	57524416	0.05	0.06	0.24	0	0.27	0.11	0.09	0.28	0.11	0.15	0	0.14
12	+	intron_retention.16446	2	ENSG00000166987	57525348	57525419	57525420	57525611	57525612	57526388	1	1	1	1	0.92	1	1	1	1	1	1	1
12	+	intron_retention.16447	2	ENSG00000166987	57525348	57525491	57525492	57526026	57526027	57526388	1	1	1	1	0.86	1	1	1	1	1	1	1
12	+	intron_retention.16448	2	ENSG00000166987	57525348	57525594	57525595	57526139	57526140	57526388	0.92	1	1	1	1	1	1	1	1	1	1	1
12	+	intron_retention.16450	2	ENSG00000166987	57525348	57525856	57525857	57525914	57525915	57526388	0.77	1	nan	1	nan	1	1	1	1	nan	1	1
12	+	intron_retention.16451	2	ENSG00000166987	57527502	57527544	57527545	57527852	57527853	57528017	nan	1	0.7	nan	nan	nan	1	1	1	1	1	nan
12	+	intron_retention.16454	3	ENSG00000166987	57529160	57529329	57529330	57529610	57529611	57529674	0.8	0.85	0.9	0.85	1	0.81	1	0.97	1	1	0.94	0.91
12	+	intron_retention.16455	3	ENSG00000166987	57529160	57529674	57529675	57529933	57529934	57530143	0.98	1	0.96	0.86	0.84	0.94	0.89	0.89	0.92	0.89	0.82	0.86
12	+	intron_retention.16476	3	ENSG00000166908	57601526	57601636	57601637	57601925	57601926	57602045	0.98	1	1	0.99	1	0.99	1	1	0.99	1	1	0.96
12	+	intron_retention.16477	2	ENSG00000166908	57601526	57601764	57601765	57602426	57602427	57603418	1	1	1	1	1	1	1	1	1	0.97	1	1
12	+	intron_retention.16478	2	ENSG00000166908	57601526	57602045	57602046	57603284	57603285	57603418	1	1	1	1	1	0.98	1	1	1	1	1	1
12	+	intron_retention.16479	2	ENSG00000166908	57601526	57602166	57602167	57602288	57602289	57603418	1	1	1	0.96	1	1	1	1	1	1	1	1
12	+	intron_retention.16482	3	ENSG00000178498	57604622	57604858	57604859	57605343	57605344	57605731	0.95	0.68	0.94	0.88	0.63	1	0.86	0.96	0.93	nan	0.82	1
12	+	intron_retention.16483	3	ENSG00000178498	57604622	57604858	57604859	57605570	57605571	57605731	0.92	0.91	0.96	0.94	0.82	1	0.72	0.86	0.84	0.85	0.65	0.72
12	+	intron_retention.16484	3	ENSG00000178498	57604622	57604858	57604859	57605988	57605989	57606029	0.88	1	1	1	1	0.89	1	0.97	1	0.92	1	1
12	+	intron_retention.16485	3	ENSG00000178498	57604622	57604858	57604859	57606189	57606190	57606252	0.93	0.89	0.97	0.89	0.83	1	0.97	0.9	0.79	0.86	0.67	0.81
12	+	intron_retention.16486	2	ENSG00000178498	57605344	57605731	57605732	57605988	57605989	57606029	1	0.73	0.92	nan	0.76	1	0.89	1	1	1	1	nan
12	+	intron_retention.16487	3	ENSG00000178498	57605344	57605731	57605732	57606189	57606190	57606252	0.21	0.16	0.12	0.12	0.16	0.17	0.17	0.17	0.2	0.22	0.13	0.18
12	+	intron_retention.16488	2	ENSG00000178498	57604824	57605872	57605873	57606189	57606190	57606252	1	0.83	1	1	1	1	1	1	1	1	1	1
12	+	intron_retention.16489	3	ENSG00000178498	57605989	57606029	57606030	57606189	57606190	57606252	0.95	0.8	0.95	0.96	0.84	0.94	0.88	0.96	1	0.94	1	0.94
12	+	intron_retention.16492	2	ENSG00000178498	57606443	57606518	57606519	57607046	57607047	57607246	1	1	1	0.95	0.95	1	1	1	1	1	0.96	1
12	+	intron_retention.16493	2	ENSG00000178498	57606443	57607134	57607135	57607335	57607336	57607445	1	0.96	1	1	1	1	1	1	1	1	1	1
12	+	intron_retention.16494	2	ENSG00000178498	57606865	57607445	57607446	57607555	57607556	57607613	0.99	0.96	0.99	0.96	1	0.99	0.97	0.99	1	0.93	1	1
12	+	intron_retention.16495	3	ENSG00000178498	57608520	57608737	57608738	57609076	57609077	57609800	0.12	0.18	0.22	0.19	0.19	0.18	0.18	0.21	0.2	0.2	0.15	0.18
12	+	intron_retention.16496	2	ENSG00000178498	57608520	57608737	57608738	57609505	57609506	57609800	1	1	1	0.98	1	1	1	1	1	1	1	1
12	+	intron_retention.16513	3	ENSG00000135506	57695962	57695976	57695977	57696274	57696275	57696278	0.93	0.98	0.94	0.98	0.94	0.93	0.94	0.96	0.97	0.97	0.99	0.96
12	+	intron_retention.16516	2	ENSG00000135506	57715706	57715877	57715878	57715930	57715931	57715970	1	1	1	1	1	1	1	1	1	1	1	1
12	+	intron_retention.16520	2	ENSG00000135506	57715706	57715970	57715971	57716411	57716412	57716512	1	1	0.99	1	1	1	1	0.99	1	1	1	1
12	+	intron_retention.16526	2	ENSG00000135506	57717870	57718324	57718325	57718396	57718397	57718421	1	1	1	1	1	1	1	1	1	1	1	1
12	+	intron_retention.16531	2	ENSG00000135506	57718146	57719099	57719100	57719124	57719125	57719182	1	1	1	1	1	1	1	1	1	1	1	1
12	+	intron_retention.16539	2	ENSG00000135506	57718146	57720429	57720430	57720476	57720477	57720518	1	1	1	1	1	1	1	1	1	1	1	1
12	+	intron_retention.16541	2	ENSG00000135506	57720406	57721032	57721033	57721066	57721067	57721219	1	1	1	1	1	1	1	1	1	1	0.99	1
12	+	intron_retention.16543	2	ENSG00000135506	57720406	57721100	57721101	57721253	57721254	57721331	1	1	1	1	1	1	1	1	1	1	1	1
12	+	intron_retention.16544	2	ENSG00000135506	57720406	57721279	57721280	57721305	57721306	57721331	1	1	1	1	1	1	1	1	1	1	1	1
12	+	intron_retention.16546	2	ENSG00000135452	57745745	57745873	57745874	57746588	57746589	57746720	1	1	0.98	1	1	1	0.92	1	1	1	1	1
12	+	intron_retention.16549	2	ENSG00000135452	57745457	57745912	57745913	57746328	57746329	57746394	1	1	1	1	1	1	1	1	1	1	1	0.94
12	+	intron_retention.16550	2	ENSG00000135452	57745457	57745912	57745913	57746349	57746350	57746394	0.96	1	1	1	1	1	1	1	1	1	1	1
12	+	intron_retention.16563	2	ENSG00000135452	57747018	57747131	57747132	57749168	57749169	57750211	1	0.99	1	1	1	1	1	1	1	1	1	1
12	+	intron_retention.16566	2	ENSG00000135452	57747216	57747887	57747888	57750022	57750023	57750211	1	1	1	1	1	1	1	1	1	1	1	1
12	+	intron_retention.16567	2	ENSG00000135452	57747216	57748351	57748352	57748378	57748379	57748617	1	1	1	1	1	1	1	1	1	1	1	1
12	+	intron_retention.16568	2	ENSG00000135452	57747216	57748595	57748596	57749926	57749927	57750211	1	1	0.99	1	1	1	1	1	1	1	1	1
12	+	intron_retention.16570	2	ENSG00000135452	57747216	57748617	57748618	57749453	57749454	57749504	1	0.97	0.97	0.99	0.99	0.99	1	1	0.99	0.98	0.99	0.99
12	+	intron_retention.16572	2	ENSG00000135452	57747216	57748835	57748836	57750051	57750052	57750211	1	1	1	1	1	1	1	1	1	1	1	0.99
12	+	intron_retention.16574	2	ENSG00000139266	57756929	57757084	57757085	57757290	57757291	57757600	nan	1	1	nan	nan	0.72	1	1	1	1	nan	0.56
12	+	intron_retention.16575	3	ENSG00000139266	57756929	57757084	57757085	57758107	57758108	57758300	0.84	1	0.63	0.59	0.62	0.93	0.56	0.78	0.74	0.81	0.76	0.64
12	+	intron_retention.16578	2	ENSG00000166896	57941541	57941718	57941719	57941787	57941788	57941888	1	0.91	1	1	1	1	1	1	1	1	1	1
12	+	intron_retention.16581	2	ENSG00000135655	62302790	62302920	62302921	62303431	62303432	62303487	1	1	1	0.98	0.91	1	0.94	1	0.98	0.93	0.96	1
12	+	intron_retention.16582	2	ENSG00000135655	62305595	62305624	62305625	62305983	62305984	62306058	1	1	0.93	1	1	1	1	1	1	1	1	1
12	+	intron_retention.16583	2	ENSG00000135655	62335166	62335655	62335656	62336352	62336353	62336690	0.93	1	1	1	1	1	1	1	1	1	1	1
12	+	intron_retention.16585	2	ENSG00000135655	62404193	62404553	62404554	62404887	62404888	62416389	1	1	1	1	0.97	1	1	1	1	1	1	1
12	+	intron_retention.16587	3	ENSG00000061987	62564973	62565380	62565381	62566013	62566014	62566031	0.18	0.19	0.17	0.16	0.13	0.13	0.28	0.26	0.3	0.16	0.32	0.13
12	+	intron_retention.16590	2	ENSG00000139239	62965325	62965426	62965427	62965689	62965690	62965969	1	1	1	1	1	1	1	1	1	0.92	1	1
12	+	intron_retention.16591	2	ENSG00000139239	62965325	62965518	62965519	62965582	62965583	62965969	1	1	1	1	1	1	1	1	0.96	1	1	0.99
12	+	intron_retention.16593	2	ENSG00000118600	63779833	63780075	63780076	63780103	63780104	63780129	1	1	1	1	1	1	1	0.89	1	1	1	1
12	+	intron_retention.16594	3	ENSG00000118600	63779833	63780129	63780130	63781018	63781019	63781174	0.29	0.2	0.14	0.21	0.24	0.29	0.24	0.37	0.3	0.23	0.22	0.19
12	+	intron_retention.16596	2	ENSG00000118600	63780112	63780311	63780312	63780396	63780397	63780462	1	1	1	1	1	1	1	1	1	1	1	0.87
12	+	intron_retention.16597	3	ENSG00000118600	63780112	63780462	63780463	63781018	63781019	63781174	0.26	0.24	0.37	0.36	0.45	0.45	0.46	0.47	0.32	0.41	0.49	0.33
12	+	intron_retention.16599	2	ENSG00000118600	63780114	63780523	63780524	63781018	63781019	63781174	1	0.92	0.78	0.91	1	1	1	1	1	1	1	1
12	+	intron_retention.16600	2	ENSG00000118600	63780114	63780711	63780712	63781016	63781017	63781174	1	1	1	1	1	1	1	1	1	0.79	1	1
12	+	intron_retention.16601	2	ENSG00000118600	63780112	63780792	63780793	63781018	63781019	63781174	0.88	0.84	0.92	0.83	0.96	0.77	1	0.86	0.89	1	0.6	1
12	+	intron_retention.16610	3	ENSG00000184575	64425038	64425138	64425139	64425337	64425338	64425457	0.92	1	0.97	0.94	0.97	0.94	0.97	0.91	0.9	0.98	0.96	0.96
12	+	intron_retention.16615	2	ENSG00000184575	64448105	64449084	64449085	64450265	64450266	64451125	1	1	1	1	1	0.98	0.89	1	1	1	1	1
12	+	intron_retention.16619	2	ENSG00000183735	64466901	64466933	64466934	64466996	64466997	64467082	1	1	0.99	1	1	1	1	1	1	1	1	1
12	+	intron_retention.16621	3	ENSG00000183735	64481842	64481956	64481957	64482980	64482981	64483010	0.93	1	0.94	1	0.92	1	1	1	1	0.97	0.88	1
12	+	intron_retention.16645	2	ENSG00000174106	65169583	65169898	65169899	65170742	65170743	65171118	1	1	1	1	1	0.89	1	1	1	1	1	1
12	+	intron_retention.16647	2	ENSG00000174106	65169583	65170087	65170088	65170118	65170119	65170418	0.91	1	1	1	1	1	1	1	1	1	1	1
12	+	intron_retention.16649	2	ENSG00000174106	65169583	65170418	65170419	65170746	65170747	65171118	1	1	1	1	1	1	1	1	1	1	0.95	1
12	+	intron_retention.16650	2	ENSG00000174106	65169583	65170766	65170767	65170892	65170893	65171118	1	1	0.93	1	1	1	1	1	1	1	1	1
12	+	intron_retention.16654	2	ENSG00000174106	65246162	65246367	65246368	65246429	65246430	65246539	1	1	1	1	1	0.97	1	1	1	1	1	1
12	+	intron_retention.16655	2	ENSG00000174106	65246162	65246770	65246771	65247177	65247178	65248355	1	1	1	1	1	1	1	1	1	1	0.97	1
12	+	intron_retention.16659	2	ENSG00000174099	65463155	65463333	65463334	65465258	65465259	65465543	0.99	1	1	1	1	1	1	1	1	1	1	1
12	+	intron_retention.16662	2	ENSG00000174099	65463155	65463700	65463701	65463743	65463744	65465611	1	1	1	1	1	1	1	1	0.99	1	1	1
12	+	intron_retention.16665	2	ENSG00000174099	65463155	65464078	65464079	65466245	65466246	65466511	1	1	0.99	1	1	1	1	1	1	1	1	1
12	+	intron_retention.16666	2	ENSG00000174099	65463155	65464413	65464414	65466581	65466582	65466858	0.98	1	1	1	1	1	1	1	1	1	1	1
12	+	intron_retention.16667	2	ENSG00000174099	65463155	65464522	65464523	65464579	65464580	65465543	0.99	1	1	1	1	1	1	1	1	1	1	1
12	+	intron_retention.16670	2	ENSG00000174099	65463155	65465195	65465196	65465254	65465255	65466858	1	0.99	1	1	1	1	1	1	1	1	1	1
12	+	intron_retention.16673	2	ENSG00000174099	65463155	65465611	65465612	65465667	65465668	65466858	1	1	1	1	1	1	1	1	0.99	1	1	1
12	+	intron_retention.16685	2	ENSG00000174099	65463155	65466589	65466590	65466672	65466673	65466858	1	1	1	1	1	1	1	1	1	1	0.99	1
12	+	intron_retention.16686	2	ENSG00000174099	65463155	65466601	65466602	65466654	65466655	65466858	1	1	1	0.99	1	1	1	1	1	1	1	1
12	+	intron_retention.16695	2	ENSG00000090376	66244380	66244407	66244408	66244562	66244563	66244684	0.92	0.98	0.98	0.86	0.97	1	1	1	0.97	0.97	0.97	1
12	+	intron_retention.16697	2	ENSG00000090376	66247695	66249918	66249919	66249957	66249958	66254622	1	1	1	1	1	1	1	1	0.94	1	1	1
12	+	intron_retention.16698	2	ENSG00000090376	66247695	66252125	66252126	66252170	66252171	66254622	1	1	1	1	1	1	1	0.94	1	1	1	1
12	+	intron_retention.16701	2	ENSG00000090376	66247695	66253192	66253193	66253356	66253357	66254622	0.97	1	1	1	1	1	1	1	1	1	1	1
12	+	intron_retention.16704	2	ENSG00000127311	66309706	66310275	66310276	66310349	66310350	66310608	1	1	1	1	1	1	0.92	1	1	1	1	1
12	+	intron_retention.16707	2	ENSG00000111530	67305104	67305479	67305480	67305796	67305797	67306597	1	1	1	1	1	1	1	1	1	1	1	0.99
12	+	intron_retention.16708	2	ENSG00000111530	67305104	67305666	67305667	67305704	67305705	67306597	1	1	1	1	1	0.99	1	1	1	1	1	1
12	+	intron_retention.16712	2	ENSG00000111530	67312606	67312676	67312677	67312700	67312701	67314608	1	1	1	0.99	1	1	1	1	1	1	1	1
12	+	intron_retention.16714	2	ENSG00000111530	67312606	67312703	67312704	67312907	67312908	67314608	1	1	1	1	1	1	1	1	1	1	0.99	1
12	+	intron_retention.16715	2	ENSG00000111530	67312606	67312998	67312999	67313025	67313026	67313027	1	0.99	1	1	1	1	1	1	1	1	1	1
12	+	intron_retention.16716	2	ENSG00000111530	67312606	67313027	67313028	67313139	67313140	67314608	1	0.99	1	1	1	1	1	1	1	1	1	1
12	+	intron_retention.16720	2	ENSG00000111530	67312606	67318820	67318821	67319426	67319427	67319953	1	1	1	1	0.96	1	0.88	1	0.94	1	1	0.94
12	+	intron_retention.16722	2	ENSG00000127334	67657106	67657431	67657432	67660438	67660439	67665406	0.89	1	1	1	1	1	1	1	1	1	1	1
12	+	intron_retention.16723	3	ENSG00000127314	68621446	68621491	68621492	68624670	68624671	68624873	1	1	1	1	1	0.81	1	1	1	1	1	1
12	+	intron_retention.16725	2	ENSG00000127314	68654112	68654168	68654169	68654189	68654190	68654190	1	1	1	1	1	1	1	1	1	1	1	1
12	+	intron_retention.16726	2	ENSG00000127314	68659280	68659404	68659405	68660100	68660101	68660124	1	1	1	1	1	1	1	1	1	1	1	1
12	+	intron_retention.16729	2	ENSG00000127314	68659280	68659606	68659607	68659637	68659638	68659647	1	1	1	1	1	1	1	1	1	1	1	1
12	+	intron_retention.16730	2	ENSG00000127314	68659280	68659612	68659613	68659647	68659648	68659754	1	1	1	1	1	1	1	1	1	1	1	1
12	+	intron_retention.16735	2	ENSG00000127314	68659280	68659971	68659972	68660150	68660151	68660522	1	1	1	1	1	0.99	1	1	1	1	1	1
12	+	intron_retention.16737	2	ENSG00000111581	68713730	68713808	68713809	68713908	68713909	68713998	0.95	0.97	1	0.97	0.95	0.95	0.94	0.95	0.94	0.9	1	0.98
12	+	intron_retention.16738	2	ENSG00000111581	68713730	68713808	68713809	68714680	68714681	68714750	0.91	0.87	0.97	1	1	0.92	0.95	1	0.91	0.95	0.98	0.91
12	+	intron_retention.16740	2	ENSG00000111581	68713730	68713998	68713999	68714680	68714681	68714750	1	1	0.88	0.98	0.98	1	0.97	0.91	0.97	0.88	0.99	0.95
12	+	intron_retention.16741	2	ENSG00000111581	68713730	68713998	68713999	68715626	68715627	68715740	1	1	0.96	0.95	0.97	0.95	0.93	1	1	1	1	0.98
12	+	intron_retention.16742	2	ENSG00000111581	68713730	68714082	68714083	68714225	68714226	68714378	1	1	1	1	1	1	0.97	1	1	1	1	1
12	+	intron_retention.16745	2	ENSG00000111581	68713730	68714753	68714754	68715626	68715627	68715740	0.89	0.83	0.86	0.91	0.85	0.89	0.86	0.8	0.76	0.78	0.81	0.92
12	+	intron_retention.16746	2	ENSG00000111581	68714681	68715544	68715545	68715612	68715613	68715740	1	1	0.84	1	1	1	1	1	1	1	1	1
12	+	intron_retention.16747	2	ENSG00000111581	68742355	68742443	68742444	68742589	68742590	68742688	1	0.97	1	1	1	1	1	1	0.99	0.98	1	1
12	+	intron_retention.16752	2	ENSG00000175782	68764704	68766249	68766250	68766848	68766849	68767158	1	nan	nan	0.92	nan	0.74	1	1	nan	1	0.81	nan
12	+	intron_retention.16754	3	ENSG00000135679	68809002	68809086	68809087	68809207	68809208	68809292	0.53	0.77	0.66	0.62	0.61	0.48	0.6	0.55	0.57	0.51	0.38	1
12	+	intron_retention.16757	3	ENSG00000135679	68823415	68824430	68824431	68824554	68824555	68824568	0.18	0.2	0.19	0.14	0.15	0.16	0.21	0.24	0.17	0.19	0.18	0.08
12	+	intron_retention.16759	2	ENSG00000135679	68839274	68841485	68841486	68841563	68841564	68843211	1	1	1	1	1	1	1	1	1	0.98	1	1
12	+	intron_retention.16760	2	ENSG00000135679	68839274	68841660	68841661	68841711	68841712	68843191	1	1	1	1	1	1	1	0.98	1	1	1	1
12	+	intron_retention.16761	3	ENSG00000135679	68842441	68842524	68842525	68843763	68843764	68844181	1	0.98	1	1	1	0.99	1	0.98	0.97	0.98	0.99	1
12	+	intron_retention.16763	2	ENSG00000135679	68839274	68843037	68843038	68843129	68843130	68843191	1	1	0.97	1	1	1	0.99	1	1	1	1	1
12	+	intron_retention.16765	2	ENSG00000135679	68839274	68843191	68843192	68843782	68843783	68844190	0.97	0.93	0.99	0.95	0.97	0.99	0.95	0.98	0.97	0.97	0.96	0.96
12	+	intron_retention.16766	2	ENSG00000135679	68839274	68843191	68843192	68843851	68843852	68844051	0.99	0.98	0.99	0.99	1	1	0.99	1	1	1	0.95	1
12	+	intron_retention.16768	2	ENSG00000135679	68839274	68843198	68843199	68843777	68843778	68844190	0.99	1	0.91	0.99	1	0.99	0.98	0.99	0.97	1	0.96	0.99
12	+	intron_retention.16769	2	ENSG00000135679	68839274	68843201	68843202	68843964	68843965	68844190	1	1	1	1	0.99	1	1	1	1	1	1	1
12	+	intron_retention.16771	2	ENSG00000135679	68839274	68843211	68843212	68843952	68843953	68844190	0.96	0.99	0.99	0.95	0.97	0.99	0.96	0.98	0.93	0.91	0.93	0.99
12	+	intron_retention.16772	2	ENSG00000135679	68839274	68843212	68843213	68843763	68843764	68844181	0.99	0.99	0.99	1	0.99	0.99	0.99	1	0.99	1	0.99	0.95
12	+	intron_retention.16775	2	ENSG00000135679	68839274	68843215	68843216	68843769	68843770	68844190	1	1	1	1	0.98	1	1	1	1	1	1	1
12	+	intron_retention.16777	2	ENSG00000135679	68839274	68843231	68843232	68843763	68843764	68844181	1	1	0.98	0.99	0.98	1	1	1	0.99	1	0.95	1
12	+	intron_retention.16780	3	ENSG00000135679	68843066	68843264	68843265	68843740	68843741	68843763	0.83	0.88	0.82	0.89	0.82	0.82	0.77	0.81	0.81	0.81	0.81	0.84
12	+	intron_retention.16783	2	ENSG00000135679	68839274	68843484	68843485	68843703	68843704	68844190	1	0.99	1	1	1	1	0.98	1	0.99	1	1	1
12	+	intron_retention.16784	2	ENSG00000135679	68839274	68843484	68843485	68843705	68843706	68844190	0.99	1	0.99	1	0.99	1	1	0.99	0.97	0.95	0.98	0.98
12	+	intron_retention.16785	2	ENSG00000135679	68839274	68843484	68843485	68843709	68843710	68843763	1	0.96	1	1	1	1	1	1	1	1	1	1
12	+	intron_retention.16786	2	ENSG00000135679	68839274	68843527	68843528	68843982	68843983	68844190	0.96	1	1	1	1	1	1	1	1	1	1	1
12	+	intron_retention.16787	2	ENSG00000135679	68839274	68843763	68843764	68843832	68843833	68844190	1	0.99	1	1	1	1	1	1	0.99	0.99	1	1
12	+	intron_retention.16788	2	ENSG00000135679	68839274	68843763	68843764	68843933	68843934	68844195	1	0.99	1	1	1	1	0.99	1	1	1	1	1
12	+	intron_retention.16789	3	ENSG00000135679	68843689	68843832	68843833	68843933	68843934	68844195	0.95	0.96	0.96	0.96	0.95	0.97	0.95	0.97	0.96	0.97	0.97	0.97
12	+	intron_retention.16792	2	ENSG00000135679	68843689	68843832	68843833	68844001	68844002	68844190	1	1	1	1	0.99	1	1	1	1	1	1	0.99
12	+	intron_retention.16796	2	ENSG00000111605	69256697	69256711	69256712	69256780	69256781	69256842	1	1	1	1	1	1	1	1	1	1	1	1
12	+	intron_retention.16798	2	ENSG00000111605	69258590	69258607	69258608	69258685	69258686	69259094	0.99	1	1	1	1	1	1	1	1	1	1	1
12	+	intron_retention.16799	2	ENSG00000111605	69258590	69258627	69258628	69258664	69258665	69259094	1	1	1	0.98	1	1	1	1	1	1	1	1
12	+	intron_retention.16800	2	ENSG00000111605	69258590	69258628	69258629	69258654	69258655	69259094	1	1	1	0.99	1	1	1	1	1	1	1	1
12	+	intron_retention.16802	2	ENSG00000111605	69258590	69258754	69258755	69258826	69258827	69259094	1	1	1	1	1	0.99	1	1	1	1	1	1
12	+	intron_retention.16803	2	ENSG00000111605	69258590	69258763	69258764	69259024	69259025	69259094	1	1	1	1	1	1	1	1	1	1	1	1
12	+	intron_retention.16805	2	ENSG00000111605	69258590	69258850	69258851	69258949	69258950	69259094	1	1	1	1	1	1	1	1	1	1	1	0.99
12	+	intron_retention.16807	2	ENSG00000111605	69263110	69263154	69263155	69263305	69263306	69267956	0.99	1	0.96	1	1	0.96	1	0.96	0.98	0.98	1	1
12	+	intron_retention.16808	2	ENSG00000111605	69263110	69263476	69263477	69263926	69263927	69269573	1	1	1	0.93	1	1	1	1	1	1	1	1
12	+	intron_retention.16813	2	ENSG00000111605	69267496	69268400	69268401	69268722	69268723	69269573	1	1	1	1	0.92	1	1	1	1	1	1	1
12	+	intron_retention.16814	2	ENSG00000111605	69269512	69269524	69269525	69269581	69269582	69269939	1	1	1	1	1	1	1	1	1	1	1	1
12	+	intron_retention.16821	2	ENSG00000111605	69269512	69271288	69271289	69271313	69271314	69272850	0.97	1	1	1	1	1	1	1	1	1	1	1
12	+	intron_retention.16825	2	ENSG00000111605	69269512	69273407	69273408	69273433	69273434	69274168	1	1	0.97	1	1	1	1	1	1	1	1	1
12	+	intron_retention.16828	2	ENSG00000090382	69353153	69353608	69353609	69353742	69353743	69354234	0.99	0.98	1	0.98	0.97	0.98	1	1	0.98	0.96	0.99	1
12	+	intron_retention.16831	2	ENSG00000166225	69574005	69576309	69576310	69577164	69577165	69579782	1	1	1	1	1	1	0.83	1	1	1	1	1
12	+	intron_retention.16833	2	ENSG00000166226	69588150	69588165	69588166	69588215	69588216	69588262	1	1	1	1	1	1	1	1	1	1	1	1
12	+	intron_retention.16835	2	ENSG00000166226	69589162	69589524	69589525	69589644	69589645	69589687	1	1	1	1	1	1	1	1	1	1	1	1
12	+	intron_retention.16839	2	ENSG00000166226	69598322	69598340	69598341	69598381	69598382	69598421	1	1	1	1	1	1	1	1	1	1	1	1
12	+	intron_retention.16842	3	ENSG00000127328	69755382	69755478	69755479	69755570	69755571	69755659	0.91	0.99	0.98	0.92	0.89	0.94	0.96	1	0.99	0.99	0.99	1
12	+	intron_retention.16852	2	ENSG00000111596	70330287	70330852	70330853	70330877	70330878	70331698	1	1	1	1	1	1	1	1	1	1	1	0.69
12	+	intron_retention.16864	2	ENSG00000111596	70346180	70346211	70346212	70346251	70346252	70346324	1	1	1	1	1	1	1	1	1	0.99	1	1
12	+	intron_retention.16865	2	ENSG00000111596	70353829	70354094	70354095	70354625	70354626	70354993	1	1	1	1	0.97	1	1	1	1	1	1	1
12	+	intron_retention.16872	3	ENSG00000173451	71664301	71664580	71664581	71664868	71664869	71665440	0.83	0.91	0.84	0.59	0.48	0.7	0.74	0.66	0.73	0.56	0.68	0.77
12	+	intron_retention.16873	3	ENSG00000139291	71686114	71686320	71686321	71686659	71686660	71686810	1	1	1	1	1	1	1	0.98	0.96	1	1	1
12	+	intron_retention.16874	2	ENSG00000139291	71700832	71700878	71700879	71701015	71701016	71701025	0.99	0.96	0.96	0.95	1	0.97	0.96	0.99	0.98	0.96	0.99	0.97
12	+	intron_retention.16875	2	ENSG00000139291	71700832	71700878	71700879	71701937	71701938	71703187	1	0.99	0.98	1	1	0.96	0.99	0.97	0.97	1	1	0.97
12	+	intron_retention.16876	3	ENSG00000139291	71700832	71700878	71700879	71703976	71703977	71704056	0.93	0.96	0.97	0.85	0.92	0.97	0.97	1	0.87	0.94	0.99	0.95
12	+	intron_retention.16877	3	ENSG00000139291	71700832	71701025	71701026	71703976	71703977	71704056	0.94	1	0.9	0.98	0.98	0.91	0.95	0.88	0.98	1	0.98	0.98
12	+	intron_retention.16878	2	ENSG00000139291	71700832	71702009	71702010	71703976	71703977	71704056	1	1	1	1	0.88	0.89	0.97	1	1	1	1	0.93
12	+	intron_retention.16880	2	ENSG00000139291	71700832	71703187	71703188	71703208	71703209	71705047	0.93	0.92	0.83	0.84	1	1	nan	1	0.76	1	0.87	1
12	+	intron_retention.16881	2	ENSG00000139291	71700832	71703187	71703188	71703209	71703210	71705047	1	1	nan	1	1	1	nan	1	nan	1	0.77	0.78
12	+	intron_retention.16883	2	ENSG00000080371	71785531	71786318	71786319	71786850	71786851	71800286	1	1	1	1	1	1	1	1	0.94	1	1	1
12	+	intron_retention.16884	2	ENSG00000080371	71785531	71786558	71786559	71788077	71788078	71800286	0.94	1	1	1	1	1	1	1	1	1	1	1
12	+	intron_retention.16889	2	ENSG00000121749	71922983	71923417	71923418	71923441	71923442	71924313	0.97	1	1	1	1	1	1	1	1	1	1	1
12	+	intron_retention.16891	2	ENSG00000253719	74537835	74538208	74538209	74538723	74538724	74538861	1	1	1	1	1	1	0.99	1	1	1	1	1
12	+	intron_retention.16893	2	ENSG00000253719	74537835	74538539	74538540	74538883	74538884	74545430	0.99	1	1	1	1	1	1	1	1	1	1	1
12	+	intron_retention.16895	2	ENSG00000253719	74537835	74538861	74538862	74538971	74538972	74539131	1	1	1	1	1	1	1	1	0.99	1	1	1
12	+	intron_retention.16899	2	ENSG00000253719	74537835	74539400	74539401	74539427	74539428	74545430	1	1	1	1	1	0.99	1	1	1	1	1	1
12	+	intron_retention.16902	2	ENSG00000253719	74537835	74539957	74539958	74540544	74540545	74541020	1	1	1	0.99	1	1	1	1	1	1	1	1
12	+	intron_retention.16905	2	ENSG00000253719	74537835	74540270	74540271	74540345	74540346	74545430	1	0.99	1	1	1	1	1	1	1	1	1	1
12	+	intron_retention.16907	2	ENSG00000253719	74537835	74540806	74540807	74541036	74541037	74545430	1	1	1	1	1	1	1	1	1	1	1	0.99
12	+	intron_retention.16911	2	ENSG00000139278	75480753	75480973	75480974	75481013	75481014	75481054	1	1	1	1	1	0.99	1	1	1	1	1	1
12	+	intron_retention.16913	3	ENSG00000139278	75495577	75495662	75495663	75498693	75498694	75498717	0.06	0.06	0.06	0.05	0.07	0.04	0.06	0.05	0.05	0.21	0.22	0.24
12	+	intron_retention.16914	3	ENSG00000139278	75495577	75498720	75498721	75498823	75498824	75499951	0.12	0.1	0.11	0.12	0.1	0.08	0.12	0.1	0.1	0.34	0.42	0.35
12	+	intron_retention.16915	2	ENSG00000139278	75498824	75498857	75498858	75500272	75500273	75500313	1	0.99	1	1	1	1	1	1	1	1	1	1
12	+	intron_retention.16919	2	ENSG00000139278	75498694	75499296	75499297	75499536	75499537	75499951	1	1	1	1	1	1	0.99	1	1	1	1	1
12	+	intron_retention.16920	2	ENSG00000139278	75498824	75499340	75499341	75499486	75499487	75499951	1	1	1	0.99	1	1	1	1	1	1	1	1
12	+	intron_retention.16921	2	ENSG00000139278	75498824	75499488	75499489	75500098	75500099	75501816	1	1	0.99	1	1	1	1	1	1	1	1	1
12	+	intron_retention.16924	2	ENSG00000139278	75498824	75499861	75499862	75499907	75499908	75499951	1	1	1	1	1	1	1	1	0.99	1	1	1
12	+	intron_retention.16925	2	ENSG00000139278	75498694	75499951	75499952	75501722	75501723	75501816	0.41	0.47	0.46	0.45	0.52	0.46	0.48	0.48	0.46	0.14	0.13	0.15
12	+	intron_retention.16926	2	ENSG00000139278	75498824	75500071	75500072	75500110	75500111	75501816	1	1	0.97	1	1	1	1	1	1	1	1	1
12	+	intron_retention.16929	2	ENSG00000139278	75498824	75500482	75500483	75500530	75500531	75501816	1	1	1	1	1	1	1	1	1	0.93	1	1
12	+	intron_retention.16933	2	ENSG00000186908	76797434	76797489	76797490	76797515	76797516	76797537	1	1	1	1	1	1	1	1	1	0.95	1	1
12	+	intron_retention.16934	2	ENSG00000186908	76843914	76844362	76844363	76845708	76845709	76845802	1	nan	1	nan	0.71	nan	1	1	1	1	nan	nan
12	+	intron_retention.16937	2	ENSG00000186908	76843914	76845262	76845263	76845345	76845346	76845802	1	0.77	1	1	1	1	1	1	1	1	1	nan
12	+	intron_retention.16938	2	ENSG00000186908	76850847	76851299	76851300	76851324	76851325	76851392	1	1	1	1	1	1	1	1	0.95	1	1	1
12	+	intron_retention.16939	2	ENSG00000186908	76850847	76852058	76852059	76853044	76853045	76853696	1	1	1	1	1	1	1	1	1	1	1	0.94
12	+	intron_retention.16941	3	ENSG00000258044	79823778	79823937	79823938	79824989	79824990	79825496	1	0.81	nan	nan	1	nan	1	1	1	1	1	1
12	+	intron_retention.16942	2	ENSG00000257557	79934901	79935540	79935541	79935599	79935600	79935658	1	1	1	nan	nan	1	1	1	0.73	nan	1	nan
12	+	intron_retention.16945	2	ENSG00000133641	88043599	88043640	88043641	88043699	88043700	88043715	1	1	1	1	1	1	0.98	1	1	1	1	1
12	+	intron_retention.16947	2	ENSG00000133641	88048234	88049556	88049557	88049591	88049592	88050158	1	1	1	0.95	1	1	1	1	1	1	1	1
12	+	intron_retention.16948	2	ENSG00000274021	89351015	89351025	89351026	89351639	89351640	89351771	0.21	0.2	0.24	0.17	0.14	0.13	0.26	0.22	0.2	0.11	0.16	0.15
12	+	intron_retention.16949	2	ENSG00000274021	89351015	89351088	89351089	89351128	89351129	89353271	1	1	1	1	1	1	1	1	0.95	1	1	1
12	+	intron_retention.16951	2	ENSG00000274021	89351015	89351342	89351343	89351490	89351491	89353271	1	1	1	1	1	1	1	1	1	1	0.8	1
12	+	intron_retention.16969	2	ENSG00000173598	93380793	93380845	93380846	93380940	93380941	93381031	0.73	nan	1	nan	nan	nan	1	1	0.89	nan	1	nan
12	+	intron_retention.16970	2	ENSG00000173598	93380646	93380845	93380846	93380987	93380988	93381031	1	nan	1	nan	nan	nan	0.83	0.8	1	nan	1	nan
12	+	intron_retention.16973	2	ENSG00000173598	93399177	93399444	93399445	93402019	93402020	93402301	1	1	1	1	0.98	1	1	1	1	1	1	1
12	+	intron_retention.16975	2	ENSG00000173598	93399177	93400106	93400107	93400142	93400143	93402301	1	1	0.93	1	1	1	1	1	1	1	1	1
12	+	intron_retention.16976	2	ENSG00000173598	93399177	93400110	93400111	93400132	93400133	93400138	1	1	1	1	1	0.96	1	1	1	1	1	1
12	+	intron_retention.16979	2	ENSG00000198015	93501176	93501232	93501233	93502657	93502658	93502661	0.99	1	1	1	1	1	1	1	1	1	1	1
12	+	intron_retention.16980	2	ENSG00000198015	93501176	93501232	93501233	93505751	93505752	93516214	1	1	1	1	1	0.98	1	1	0.99	1	1	1
12	+	intron_retention.16981	3	ENSG00000198015	93501176	93501311	93501312	93502705	93502706	93502864	1	0.99	1	1	0.99	1	1	1	0.99	1	1	1
12	+	intron_retention.16985	2	ENSG00000198015	93501176	93501655	93501656	93501717	93501718	93502652	1	1	1	1	1	1	1	1	1	1	1	1
12	+	intron_retention.16989	2	ENSG00000198015	93501176	93501901	93501902	93501941	93501942	93502652	1	1	1	1	1	1	1	0.99	1	1	1	1
12	+	intron_retention.16991	2	ENSG00000198015	93501176	93502471	93502472	93502550	93502551	93502621	1	1	1	1	1	0.99	1	1	1	1	1	1
12	+	intron_retention.17000	2	ENSG00000120833	93572675	93572782	93572783	93572967	93572968	93573035	1	1	1	1	1	0.99	1	1	1	1	1	1
12	+	intron_retention.17001	2	ENSG00000120833	93572685	93572837	93572838	93575290	93575291	93576206	1	1	1	1	1	1	1	1	1	1	0.99	1
12	+	intron_retention.17002	2	ENSG00000120833	93572675	93572879	93572880	93572943	93572944	93573035	1	1	1	1	1	0.99	1	1	1	1	1	1
12	+	intron_retention.17003	2	ENSG00000120833	93572685	93572934	93572935	93575561	93575562	93576206	1	1	1	0.99	1	1	1	1	1	1	1	1
12	+	intron_retention.17015	2	ENSG00000120833	93572685	93575121	93575122	93575165	93575166	93575173	1	1	1	1	1	1	1	1	1	1	1	1
12	+	intron_retention.17017	3	ENSG00000120833	93574965	93575173	93575174	93575509	93575510	93575548	0.96	0.96	0.96	0.96	0.95	0.97	0.97	0.96	0.97	0.97	0.97	0.97
12	+	intron_retention.17018	2	ENSG00000120833	93572685	93575215	93575216	93575246	93575247	93575850	1	1	1	1	1	1	1	1	1	1	1	1
12	+	intron_retention.17019	2	ENSG00000120833	93572685	93575265	93575266	93575295	93575296	93576019	1	1	1	1	1	1	1	1	1	1	1	1
12	+	intron_retention.17024	2	ENSG00000120833	93572685	93575886	93575887	93575924	93575925	93576019	1	1	1	1	1	1	1	1	1	1	1	1
12	+	intron_retention.17027	3	ENSG00000136040	94255193	94255296	94255297	94255903	94255904	94256285	1	0.62	nan	nan	nan	nan	nan	0.5	1	nan	nan	nan
12	+	intron_retention.17028	3	ENSG00000136040	94303756	94303896	94303897	94303976	94303977	94304051	0.06	0.07	0.46	0.13	0.12	0.19	0.12	0.01	0.11	0.08	0.03	0.1
12	+	intron_retention.17029	3	ENSG00000136040	94303756	94304051	94304052	94305180	94305181	94305598	0.3	0.25	0.34	0.18	0.27	0.34	0.14	0.25	0.27	0.14	0.12	0.16
12	+	intron_retention.17030	2	ENSG00000136040	94305181	94305281	94305282	94305899	94305900	94307675	1	1	1	1	1	0.94	1	1	0.93	1	1	1
12	+	intron_retention.17034	2	ENSG00000111142	95494957	95495020	95495021	95495047	95495048	95495138	1	1	1	0.99	1	1	1	1	1	1	1	1
12	+	intron_retention.17036	2	ENSG00000111142	95513652	95513909	95513910	95513945	95513946	95514299	1	1	1	1	1	1	1	1	1	1	1	0.99
12	+	intron_retention.17038	2	ENSG00000111142	95513652	95514834	95514835	95514866	95514867	95515839	0.69	0.59	0.56	0.69	0.54	0.48	0.37	0.51	0.5	0.66	0.58	0.67
12	+	intron_retention.17042	2	ENSG00000111145	96223565	96223596	96223597	96223645	96223646	96223682	1	1	0.98	1	1	1	1	1	1	1	1	1
12	+	intron_retention.17043	3	ENSG00000111145	96247131	96247283	96247284	96247602	96247603	96247734	0.97	0.99	0.95	0.97	0.96	0.99	0.97	1	0.98	0.99	0.95	1
12	+	intron_retention.17046	2	ENSG00000111145	96267082	96268291	96268292	96269536	96269537	96269824	1	1	1	1	1	1	1	1	1	0.98	1	1
12	+	intron_retention.17049	2	ENSG00000111145	96267082	96268781	96268782	96268849	96268850	96269824	1	1	1	1	1	1	0.99	1	1	1	1	1
12	+	intron_retention.17051	2	ENSG00000111145	96267082	96268877	96268878	96269177	96269178	96269351	1	1	1	1	0.98	1	1	1	1	1	1	1
12	+	intron_retention.17053	2	ENSG00000111145	96267082	96269354	96269355	96269393	96269394	96269824	1	1	1	1	1	0.99	1	1	1	1	1	1
12	+	intron_retention.17055	2	ENSG00000111145	96267082	96269534	96269535	96269570	96269571	96269824	0.99	1	1	1	1	1	1	1	1	1	1	1
12	+	intron_retention.17056	3	ENSG00000139350	96907604	96907624	96907625	96907701	96907702	96907856	1	1	1	1	1	1	1	1	1	1	0.86	1
12	+	intron_retention.17058	2	ENSG00000139350	96951949	96952367	96952368	96952448	96952449	96952475	1	1	1	1	1	1	1	1	1	0.99	1	1
12	+	intron_retention.17059	2	ENSG00000139350	96951949	96952432	96952433	96952468	96952469	96952475	1	1	1	1	1	1	0.98	1	1	1	1	1
12	+	intron_retention.17062	2	ENSG00000139350	96951949	96952710	96952711	96952772	96952773	96953221	1	1	1	1	1	0.99	1	1	1	1	1	1
12	+	intron_retention.17063	2	ENSG00000139350	96951949	96953360	96953361	96953472	96953473	96953780	1	1	1	1	1	0.97	1	1	1	1	1	1
12	+	intron_retention.17074	2	ENSG00000120802	98515590	98515776	98515777	98515825	98515826	98516146	1	1	1	1	1	1	1	1	1	0.98	1	1
12	+	intron_retention.17076	2	ENSG00000120802	98515590	98515799	98515800	98515842	98515843	98516146	1	1	1	1	1	0.97	1	1	1	1	1	1
12	+	intron_retention.17079	2	ENSG00000120802	98515590	98515897	98515898	98515990	98515991	98516146	0.98	0.98	0.99	1	0.97	0.98	0.99	0.99	1	0.99	0.98	0.98
12	+	intron_retention.17082	2	ENSG00000120802	98532823	98533840	98533841	98534361	98534362	98535634	1	1	1	1	1	1	1	1	1	1	1	0.98
12	+	intron_retention.17083	2	ENSG00000120802	98532823	98535072	98535073	98535178	98535179	98535634	1	0.96	1	1	1	1	1	1	1	1	1	1
12	+	intron_retention.17086	2	ENSG00000120802	98547573	98548130	98548131	98549955	98549956	98550351	1	1	1	1	1	1	1	1	0.99	1	0.99	1
12	+	intron_retention.17087	2	ENSG00000120802	98547573	98548195	98548196	98548231	98548232	98548825	1	1	1	1	1	1	1	1	1	1	0.99	1
12	+	intron_retention.17088	2	ENSG00000120802	98547573	98548314	98548315	98548385	98548386	98548825	1	1	1	1	1	1	1	1	1	1	1	0.99
12	+	intron_retention.17094	2	ENSG00000120802	98547573	98548825	98548826	98549421	98549422	98549722	0.88	0.82	0.87	0.64	0.95	0.91	0.84	0.76	0.73	0.72	0.75	0.75
12	+	intron_retention.17095	2	ENSG00000120802	98547573	98548828	98548829	98549415	98549416	98550351	0.97	0.96	0.99	1	0.99	1	1	0.95	1	1	0.99	1
12	+	intron_retention.17097	2	ENSG00000120802	98547573	98548831	98548832	98549420	98549421	98549722	0.95	0.89	0.91	0.96	0.95	0.95	0.9	0.95	0.97	0.9	0.99	0.98
12	+	intron_retention.17100	2	ENSG00000120802	98547573	98548834	98548835	98549421	98549422	98549722	0.88	0.88	0.85	0.75	0.92	0.9	0.96	0.95	0.9	0.8	0.87	0.88
12	+	intron_retention.17101	2	ENSG00000120802	98547573	98548839	98548840	98549426	98549427	98549722	0.99	0.96	0.99	0.94	0.99	0.98	0.99	0.97	1	0.94	1	0.88
12	+	intron_retention.17103	2	ENSG00000120802	98547573	98548840	98548841	98549420	98549421	98549722	0.98	1	1	1	1	0.93	1	0.99	1	0.87	0.9	0.93
12	+	intron_retention.17106	2	ENSG00000120802	98547573	98548844	98548845	98549372	98549373	98549722	0.98	0.97	0.92	0.94	0.93	0.97	0.97	0.99	0.97	0.95	0.98	0.93
12	+	intron_retention.17108	2	ENSG00000120802	98547573	98548846	98548847	98549426	98549427	98550351	0.95	0.94	0.94	1	1	0.99	0.98	1	0.99	1	1	0.98
12	+	intron_retention.17110	2	ENSG00000120802	98547573	98548848	98548849	98549426	98549427	98549722	0.97	1	0.96	0.91	0.87	0.98	0.92	0.92	0.96	0.98	0.96	0.91
12	+	intron_retention.17111	2	ENSG00000120802	98547573	98548850	98548851	98549428	98549429	98550351	0.98	0.98	0.99	0.98	0.99	0.99	0.98	0.99	0.99	0.92	0.97	0.98
12	+	intron_retention.17113	2	ENSG00000120802	98547573	98548851	98548852	98549430	98549431	98549722	1	1	0.99	1	1	0.98	0.99	1	0.94	0.95	1	0.96
12	+	intron_retention.17115	2	ENSG00000120802	98547573	98548891	98548892	98549371	98549372	98550351	1	1	1	1	1	1	1	1	1	1	1	0.95
12	+	intron_retention.17118	2	ENSG00000120802	98547573	98548907	98548908	98549369	98549370	98550351	1	1	1	1	1	0.99	1	1	0.91	1	1	1
12	+	intron_retention.17119	2	ENSG00000120802	98547573	98549036	98549037	98549307	98549308	98550351	0.96	1	1	1	1	1	1	1	1	1	1	1
12	+	intron_retention.17120	2	ENSG00000120802	98547573	98549040	98549041	98549303	98549304	98549722	0.92	0.96	0.91	0.89	0.95	0.95	0.96	1	0.87	0.97	0.97	0.94
12	+	intron_retention.17122	3	ENSG00000075415	98593591	98593740	98593741	98593974	98593975	98594135	0.19	0.19	0.16	0.18	0.2	0.33	0.15	0.14	0.18	0.22	0.16	0.16
12	+	intron_retention.17123	3	ENSG00000075415	98593591	98593740	98593741	98593978	98593979	98594135	0.81	0.93	0.91	0.85	0.97	0.97	0.87	0.78	0.86	0.91	0.92	0.77
12	+	intron_retention.17125	3	ENSG00000075415	98593625	98594135	98594136	98595432	98595433	98595557	0.71	0.84	0.88	0.71	0.91	0.93	0.93	0.86	0.86	0.89	0.7	0.82
12	+	intron_retention.17131	2	ENSG00000075415	98598522	98598566	98598567	98598626	98598627	98598703	1	1	1	1	1	1	1	1	1	1	1	1
12	+	intron_retention.17138	2	ENSG00000120868	98732420	98733037	98733038	98734386	98734387	98735360	1	1	1	1	1	1	1	1	0.89	1	1	1
12	+	intron_retention.17139	2	ENSG00000120868	98732420	98733539	98733540	98734999	98735000	98735360	1	1	0.91	1	1	1	1	1	1	1	1	0.96
12	+	intron_retention.17140	2	ENSG00000120868	98732420	98734590	98734591	98734657	98734658	98734845	1	1	1	1	1	0.89	1	1	1	1	1	1
12	+	intron_retention.17142	2	ENSG00000075089	100223786	100223904	100223905	100223978	100223979	100224357	1	1	1	1	1	1	1	1	1	1	0.99	1
12	+	intron_retention.17144	2	ENSG00000136021	100335625	100335691	100335692	100335844	100335845	100335906	1	1	1	0.9	1	1	1	1	1	1	1	1
12	+	intron_retention.17145	2	ENSG00000136021	100338528	100338845	100338846	100338876	100338877	100340139	1	1	1	1	1	0.97	1	1	1	1	1	1
12	+	intron_retention.17146	2	ENSG00000136021	100338528	100338901	100338902	100339633	100339634	100340139	1	1	1	1	1	1	1	1	1	0.98	1	1
12	+	intron_retention.17164	2	ENSG00000111666	101726294	101728980	101728981	101729108	101729109	101729646	1	0.95	1	0.96	1	0.97	1	0.97	0.86	1	1	1
12	+	intron_retention.17172	2	ENSG00000185480	102195951	102196047	102196048	102196070	102196071	102196368	1	1	1	0.96	1	1	1	1	1	1	1	1
12	+	intron_retention.17173	2	ENSG00000185480	102195951	102196701	102196702	102196972	102196973	102197073	1	1	1	0.96	0.94	0.99	1	1	1	1	1	1
12	+	intron_retention.17174	2	ENSG00000185480	102195951	102196892	102196893	102196991	102196992	102197073	1	1	1	1	0.97	1	1	1	1	1	1	1
12	+	intron_retention.17178	2	ENSG00000166598	103931521	103931552	103931553	103931606	103931607	103931623	1	1	1	1	1	1	1	1	1	1	1	1
12	+	intron_retention.17184	2	ENSG00000166598	103931521	103932354	103932355	103932386	103932387	103932418	1	1	1	1	1	1	1	1	1	1	1	1
12	+	intron_retention.17186	2	ENSG00000166598	103932826	103932867	103932868	103932894	103932895	103932929	1	1	1	1	1	1	1	1	1	1	1	1
12	+	intron_retention.17187	2	ENSG00000166598	103933956	103933994	103933995	103934129	103934130	103934287	1	1	1	1	1	1	1	1	1	1	1	1
12	+	intron_retention.17188	2	ENSG00000166598	103933956	103934031	103934032	103934064	103934065	103934287	1	1	1	1	1	1	1	1	1	1	1	1
12	+	intron_retention.17190	2	ENSG00000166598	103933956	103934087	103934088	103934123	103934124	103934287	1	1	1	1	1	1	1	1	1	1	1	1
12	+	intron_retention.17192	2	ENSG00000166598	103936677	103937742	103937743	103937779	103937780	103937806	1	1	1	1	1	1	1	1	1	1	1	1
12	+	intron_retention.17193	2	ENSG00000166598	103936677	103937744	103937745	103937775	103937776	103937806	1	1	1	1	1	1	1	1	1	1	1	1
12	+	intron_retention.17197	2	ENSG00000166598	103938238	103938379	103938380	103938444	103938445	103938459	1	1	1	1	1	1	1	1	1	1	1	1
12	+	intron_retention.17198	2	ENSG00000166598	103938238	103938381	103938382	103938437	103938438	103938459	1	1	1	1	1	1	1	1	1	1	1	1
12	+	intron_retention.17200	2	ENSG00000166598	103941410	103941447	103941448	103941473	103941474	103941547	1	1	1	1	1	1	1	1	1	1	1	1
12	+	intron_retention.17201	2	ENSG00000166598	103941410	103941457	103941458	103941511	103941512	103941547	1	1	1	1	1	1	1	1	1	1	1	1
12	+	intron_retention.17209	2	ENSG00000166598	103942527	103942756	103942757	103943098	103943099	103943150	1	1	1	1	1	1	0.99	1	1	1	1	1
12	+	intron_retention.17210	2	ENSG00000166598	103942527	103942783	103942784	103943155	103943156	103943319	1	1	1	1	1	1	1	1	1	1	1	1
12	+	intron_retention.17212	2	ENSG00000166598	103942527	103943121	103943122	103943265	103943266	103943319	1	1	1	1	1	1	1	1	1	1	1	1
12	+	intron_retention.17232	2	ENSG00000166598	103947633	103947701	103947702	103947739	103947740	103947858	1	1	1	1	1	1	1	1	1	1	1	1
12	+	intron_retention.17233	2	ENSG00000166598	103947633	103947779	103947780	103947831	103947832	103947858	1	1	1	1	1	1	1	1	1	1	1	1
12	+	intron_retention.17238	3	ENSG00000139372	103982799	103982934	103982935	103983294	103983295	103983389	0.98	0.95	0.84	0.94	1	0.96	0.98	0.94	0.98	0.98	0.98	0.98
12	+	intron_retention.17241	2	ENSG00000216285	104030779	104030865	104030866	104031165	104031166	104031543	1	1	1	1	1	1	1	0.92	1	1	1	1
12	+	intron_retention.17243	2	ENSG00000111727	104102959	104105593	104105594	104105836	104105837	104106524	1	0.75	1	1	1	1	1	1	1	1	nan	nan
12	+	intron_retention.17244	2	ENSG00000198431	104321091	104321108	104321109	104321140	104321141	104321316	1	1	1	1	1	1	1	1	1	0.99	1	1
12	+	intron_retention.17248	2	ENSG00000198431	104348353	104348506	104348507	104348557	104348558	104348583	1	1	1	1	0.99	1	1	1	1	1	1	1
12	+	intron_retention.17249	2	ENSG00000198431	104348353	104348853	104348854	104349055	104349056	104349492	0.99	0.99	0.99	1	0.99	0.99	1	0.99	1	0.99	1	1
12	+	intron_retention.17250	2	ENSG00000198431	104348353	104349327	104349328	104349348	104349349	104350274	1	1	1	1	1	1	0.99	1	1	1	1	1
12	+	intron_retention.17253	2	ENSG00000198431	104348353	104350028	104350029	104350112	104350113	104350274	1	1	1	1	1	1	1	0.99	1	1	1	1
12	+	intron_retention.17255	2	ENSG00000171310	104756949	104757316	104757317	104757338	104757339	104757339	1	1	1	1	1	1	1	0.98	1	1	1	1
12	+	intron_retention.17270	2	ENSG00000136051	105149066	105149134	105149135	105149721	105149722	105149749	1	1	1	1	0.96	0.96	0.91	1	1	1	0.98	1
12	+	intron_retention.17280	2	ENSG00000151135	106971105	106972209	106972210	106972428	106972429	106974035	0.94	1	0.99	1	1	1	1	1	1	1	1	1
12	+	intron_retention.17282	2	ENSG00000151135	106971105	106973498	106973499	106973582	106973583	106974035	1	1	1	1	1	0.98	1	1	1	1	1	1
12	+	intron_retention.17290	2	ENSG00000287202	108537516	108538053	108538054	108538142	108538143	108538203	1	0.99	0.99	1	1	1	1	1	1	1	1	1
12	+	intron_retention.17293	2	ENSG00000287202	108537516	108538786	108538787	108538848	108538849	108539738	1	1	nan	nan	nan	0.76	1	1	1	nan	nan	nan
12	+	intron_retention.17295	3	ENSG00000136003	108562596	108562736	108562737	108564059	108564060	108564155	0.72	0.64	0.58	0.62	0.74	0.61	0.71	0.72	0.73	0.72	0.61	0.67
12	+	intron_retention.17296	3	ENSG00000136003	108562596	108562736	108562737	108564278	108564279	108564298	0.12	0.12	0.12	0.1	0.11	0.12	0.17	0.18	0.18	0.1	0.11	0.1
12	+	intron_retention.17297	2	ENSG00000136003	108562606	108563771	108563772	108564059	108564060	108564155	0.96	1	1	1	0.97	1	1	0.99	1	1	1	1
12	+	intron_retention.17298	2	ENSG00000136003	108562606	108563771	108563772	108564278	108564279	108564392	0.96	0.98	1	1	1	1	1	1	0.99	1	1	1
12	+	intron_retention.17299	3	ENSG00000136003	108562606	108564155	108564156	108564278	108564279	108564392	0.73	0.62	0.58	0.61	0.78	0.6	0.59	0.73	0.67	0.66	0.59	0.58
12	+	intron_retention.17302	2	ENSG00000136003	108564999	108565386	108565387	108565407	108565408	108565431	1	1	1	1	1	1	1	1	1	1	1	1
12	+	intron_retention.17313	2	ENSG00000135093	109085667	109085826	109085827	109085948	109085949	109086196	0.94	0.98	1	1	0.96	1	1	1	1	1	1	1
12	+	intron_retention.17315	2	ENSG00000135093	109085667	109086196	109086197	109087132	109087133	109088023	1	1	1	1	1	1	1	0.93	1	1	1	1
12	+	intron_retention.17316	2	ENSG00000135093	109085667	109086466	109086467	109087132	109087133	109088023	0.98	1	1	1	0.96	1	1	1	1	1	1	1
12	+	intron_retention.17321	2	ENSG00000076248	109109829	109109910	109109911	109109965	109109966	109110171	1	1	1	1	1	1	1	1	1	1	1	1
12	+	intron_retention.17323	2	ENSG00000076248	109109829	109110081	109110082	109110626	109110627	109110956	1	1	1	1	1	1	1	1	1	1	1	1
12	+	intron_retention.17326	2	ENSG00000076248	109109829	109110791	109110792	109110857	109110858	109110956	1	1	1	1	1	1	1	1	1	1	1	1
12	+	intron_retention.17331	2	ENSG00000151148	109508450	109508719	109508720	109509595	109509596	109509714	nan	nan	nan	nan	nan	0.51	0.53	0.82	0.61	nan	0.33	nan
12	+	intron_retention.17333	2	ENSG00000151148	109533466	109533558	109533559	109533944	109533945	109535071	0.45	nan	nan	0.76	0.76	nan	0.63	nan	0.7	0.87	0.72	1
12	+	intron_retention.17334	3	ENSG00000151148	109533466	109533558	109533559	109533947	109533948	109535071	0.5	nan	nan	0.83	0.68	nan	0.88	nan	0.92	0.93	0.93	0.64
12	+	intron_retention.17335	3	ENSG00000151148	109533466	109533558	109533559	109534590	109534591	109534654	0.25	0.11	0.1	0.2	0.23	0.23	0.18	0.09	0.12	0.22	0.13	0.23
12	+	intron_retention.17336	2	ENSG00000151148	109534591	109535054	109535055	109535112	109535113	109536702	1	1	1	1	1	1	1	1	0.97	1	1	1
12	+	intron_retention.17342	2	ENSG00000139437	109908586	109908614	109908615	109908646	109908647	109908698	1	1	1	0.96	1	1	1	1	1	1	1	1
12	+	intron_retention.17343	3	ENSG00000139437	109908586	109908698	109908699	109908870	109908871	109908937	0.19	0.07	0.05	0.15	0.03	0.13	0.12	0.24	0.02	0.08	0.14	0.07
12	+	intron_retention.17348	2	ENSG00000139437	109914206	109915440	109915441	109915500	109915501	109915546	1	1	0.96	1	1	1	1	1	1	1	1	1
12	+	intron_retention.17351	2	ENSG00000139437	109916591	109917821	109917822	109917853	109917854	109918063	0.96	1	1	1	1	1	1	1	1	1	1	1
12	+	intron_retention.17357	2	ENSG00000076513	110027705	110027766	110027767	110028508	110028509	110028642	0.75	0.88	0.69	0.57	0.63	0.94	0.91	0.83	0.79	0.79	0.85	0.79
12	+	intron_retention.17358	3	ENSG00000076513	110027705	110027766	110027767	110028511	110028512	110028642	0.24	0.24	0.22	0.16	0.17	0.17	0.2	0.25	0.23	0.25	0.29	0.25
12	+	intron_retention.17361	2	ENSG00000076513	110037359	110038620	110038621	110038641	110038642	110038803	1	1	1	1	0.97	1	1	1	1	1	1	1
12	+	intron_retention.17363	2	ENSG00000076513	110037359	110039072	110039073	110039144	110039145	110039428	1	1	1	1	1	1	1	1	1	1	1	0.97
12	+	intron_retention.17366	2	ENSG00000174437	110281116	110281651	110281652	110281783	110281784	110281907	1	1	1	1	1	1	1	0.85	1	1	1	1
12	+	intron_retention.17373	3	ENSG00000174437	110346201	110346321	110346322	110350291	110350292	110350373	1	1	0.94	0.97	1	0.95	0.99	1	0.96	0.95	0.98	1
12	+	intron_retention.17374	2	ENSG00000174437	110346201	110346463	110346464	110346536	110346537	110346621	1	0.99	1	1	1	1	1	1	1	1	1	1
12	+	intron_retention.17376	2	ENSG00000174437	110346201	110346530	110346531	110346701	110346702	110347791	1	1	1	0.99	1	1	1	1	1	1	1	1
12	+	intron_retention.17377	2	ENSG00000174437	110346201	110347169	110347170	110347985	110347986	110351057	1	1	1	1	1	0.92	1	1	1	1	1	1
12	+	intron_retention.17379	2	ENSG00000174437	110346201	110347481	110347482	110347537	110347538	110347791	1	1	1	1	1	1	1	1	1	1	0.86	1
12	+	intron_retention.17381	2	ENSG00000174437	110346201	110348350	110348351	110348507	110348508	110350373	1	1	1	1	1	1	1	1	1	1	1	0.87
12	+	intron_retention.17401	2	ENSG00000111252	111418119	111418173	111418174	111418663	111418664	111418877	1	1	0.88	1	1	1	1	1	1	1	1	1
12	+	intron_retention.17403	3	ENSG00000111252	111447656	111447827	111447828	111447982	111447983	111448695	0.12	0.34	0.2	0.12	0.11	0.09	0.05	0.16	0.13	0.18	0.18	0.21
12	+	intron_retention.17405	2	ENSG00000111252	111447983	111450082	111450083	111450277	111450278	111451623	1	1	1	1	1	1	1	1	1	0.92	1	1
12	+	intron_retention.17406	2	ENSG00000111271	111749011	111749103	111749104	111749172	111749173	111749203	1	1	nan	0.81	nan	nan	0.72	0.84	1	nan	1	nan
12	+	intron_retention.17408	3	ENSG00000111271	111755668	111755745	111755746	111756211	111756212	111756348	1	nan	nan	nan	1	0.39	nan	0.8	0.77	0.87	1	0.49
12	+	intron_retention.17409	3	ENSG00000111271	111755668	111755745	111755746	111756332	111756333	111756520	0.3	0.15	0.11	0.18	0.16	0.28	0.12	0.21	0.25	0.32	0.48	0.22
12	+	intron_retention.17411	2	ENSG00000111275	111798078	111798111	111798112	111798147	111798148	111798242	1	1	1	0.99	1	1	1	1	1	1	1	1
12	+	intron_retention.17415	3	ENSG00000089022	111892967	111893022	111893023	111893513	111893514	111893585	1	0.96	0.96	0.98	0.94	0.96	1	1	0.95	0.96	1	1
12	+	intron_retention.17427	2	ENSG00000089022	111892967	111895777	111895778	111898417	111898418	111902222	nan	nan	nan	nan	nan	nan	0.65	nan	nan	1	1	nan
12	+	intron_retention.17428	2	ENSG00000089022	111892967	111896591	111896592	111897240	111897241	111902222	nan	nan	0.72	nan	nan	nan	nan	nan	nan	nan	1	nan
12	+	intron_retention.17429	2	ENSG00000089022	111892967	111897013	111897014	111897208	111897209	111902222	nan	nan	nan	1	nan	1	nan	0.86	nan	nan	1	nan
12	+	intron_retention.17433	2	ENSG00000089248	112022150	112022483	112022484	112022506	112022507	112023168	1	1	1	1	1	1	1	1	1	1	1	0.99
12	+	intron_retention.17435	2	ENSG00000089248	112022150	112022639	112022640	112022914	112022915	112023168	1	1	1	1	1	1	1	1	1	1	1	1
12	+	intron_retention.17436	2	ENSG00000089248	112022150	112022683	112022684	112022738	112022739	112023168	1	1	1	1	1	1	1	1	1	1	1	1
12	+	intron_retention.17444	2	ENSG00000179295	112505825	112506551	112506552	112506574	112506575	112508312	1	1	1	1	1	0.98	1	1	1	1	1	1
12	+	intron_retention.17446	2	ENSG00000179295	112505825	112506946	112506947	112506970	112506971	112508362	1	1	1	1	1	1	1	0.98	1	1	1	1
12	+	intron_retention.17448	2	ENSG00000179295	112505825	112507276	112507277	112508105	112508106	112508362	1	1	1	1	1	1	1	1	1	1	0.99	1
12	+	intron_retention.17449	2	ENSG00000179295	112505825	112507293	112507294	112508486	112508487	112509837	1	1	1	1	1	1	1	1	1	1	1	0.99
12	+	intron_retention.17452	2	ENSG00000179295	112505825	112508602	112508603	112508624	112508625	112509837	0.99	1	1	1	1	1	1	1	1	1	1	1
12	+	intron_retention.17464	2	ENSG00000089127	112913637	112916738	112916739	112917604	112917605	112917656	1	nan	nan	nan	nan	nan	0.82	1	1	nan	nan	nan
12	+	intron_retention.17480	2	ENSG00000111331	112969962	112971338	112971339	112971506	112971507	112972894	1	1	1	1	1	1	0.98	1	1	1	0.92	1
12	+	intron_retention.17481	2	ENSG00000111331	112969962	112972417	112972418	112972515	112972516	112972894	1	1	1	1	1	1	1	1	1	1	1	0.92
12	+	intron_retention.17490	2	ENSG00000111335	113007705	113009173	113009174	113009210	113009211	113009240	1	1	1	1	1	1	1	1	1	1	1	0.63
12	+	intron_retention.17491	3	ENSG00000111335	113009087	113009240	113009241	113010373	113010374	113011723	0.82	0.96	0.91	0.88	0.86	0.95	0.85	0.78	0.8	0.94	0.63	1
12	+	intron_retention.17494	2	ENSG00000139405	113186185	113186220	113186221	113186243	113186244	113186316	1	1	1	1	1	1	1	1	1	0.97	1	1
12	+	intron_retention.17496	2	ENSG00000139405	113191310	113191849	113191850	113191930	113191931	113192361	1	1	1	0.99	1	1	1	1	1	1	1	1
12	+	intron_retention.17497	3	ENSG00000186815	113288163	113288234	113288235	113288494	113288495	113288526	0.55	0.41	nan	0.82	0.59	nan	0.57	0.51	0.27	0.49	0.7	0.54
12	+	intron_retention.17498	2	ENSG00000186815	113288163	113288234	113288235	113288596	113288597	113288695	1	nan	nan	1	0.87	nan	1	0.74	nan	1	0.95	1
12	+	intron_retention.17500	3	ENSG00000186815	113288163	113288526	113288527	113288757	113288758	113288847	1	0.48	nan	nan	0.79	nan	0.71	0.75	0.36	0.57	0.58	0.57
12	+	intron_retention.17503	2	ENSG00000186815	113295960	113296076	113296077	113297060	113297061	113298582	1	1	1	1	1	1	0.98	1	0.95	1	1	1
12	+	intron_retention.17504	2	ENSG00000186815	113295960	113296531	113296532	113296985	113296986	113298582	1	1	1	1	1	1	1	1	1	1	0.97	1
12	+	intron_retention.17505	2	ENSG00000186815	113295960	113296617	113296618	113297052	113297053	113298582	1	1	1	0.9	1	1	1	1	1	1	1	1
12	+	intron_retention.17508	2	ENSG00000151176	113388459	113389100	113389101	113390209	113390210	113390329	0.95	1	1	1	1	1	1	1	1	1	1	1
12	+	intron_retention.17516	2	ENSG00000151176	113388459	113389528	113389529	113390578	113390579	113391629	1	1	1	1	1	1	1	1	1	0.88	0.85	1
12	+	intron_retention.17517	2	ENSG00000151176	113388459	113389528	113389529	113390714	113390715	113391629	1	0.93	1	1	1	1	1	1	1	1	1	1
12	+	intron_retention.17518	2	ENSG00000151176	113388459	113389534	113389535	113390476	113390477	113390686	1	1	1	1	1	1	1	0.91	1	1	1	1
12	+	intron_retention.17519	2	ENSG00000151176	113388459	113389541	113389542	113390283	113390284	113391629	1	1	1	1	1	1	1	1	0.92	1	1	1
12	+	intron_retention.17524	2	ENSG00000151176	113388459	113389586	113389587	113390546	113390547	113391629	1	1	1	1	1	1	1	1	0.92	1	1	1
12	+	intron_retention.17526	2	ENSG00000151176	113388459	113389608	113389609	113390269	113390270	113391629	1	1	1	1	1	1	1	1	1	1	1	0.87
12	+	intron_retention.17528	2	ENSG00000151176	113388459	113389608	113389609	113390558	113390559	113390686	1	0.97	1	1	1	1	1	0.92	1	1	1	1
12	+	intron_retention.17529	2	ENSG00000151176	113388459	113389608	113389609	113390694	113390695	113391629	1	1	1	1	1	1	0.92	1	0.98	1	1	1
12	+	intron_retention.17530	2	ENSG00000151176	113388459	113389612	113389613	113390217	113390218	113391629	1	1	1	1	0.92	1	1	1	1	1	1	1
12	+	intron_retention.17531	2	ENSG00000151176	113388459	113389626	113389627	113390788	113390789	113390801	1	1	1	0.91	1	1	1	1	1	1	1	1
12	+	intron_retention.17532	2	ENSG00000151176	113388459	113389627	113389628	113390328	113390329	113390686	1	1	1	1	0.96	1	1	0.85	1	1	1	1
12	+	intron_retention.17535	2	ENSG00000151176	113388459	113389671	113389672	113390761	113390762	113391629	0.98	1	1	1	1	1	1	1	1	1	1	0.88
12	+	intron_retention.17536	2	ENSG00000151176	113388459	113390184	113390185	113390744	113390745	113391629	0.93	1	1	1	1	1	1	1	1	1	1	1
12	+	intron_retention.17539	2	ENSG00000151176	113388459	113390277	113390278	113390309	113390310	113390362	1	1	1	1	1	1	0.89	1	1	1	1	1
12	+	intron_retention.17542	2	ENSG00000151176	113388459	113390429	113390430	113390558	113390559	113390562	1	0.97	1	0.96	1	1	1	1	1	1	0.96	1
12	+	intron_retention.17543	2	ENSG00000151176	113388459	113390429	113390430	113390912	113390913	113391629	1	0.89	1	1	1	1	1	1	1	0.98	1	0.99
12	+	intron_retention.17546	2	ENSG00000151176	113388459	113390686	113390687	113391102	113391103	113391629	1	1	1	1	1	1	1	0.85	1	1	1	1
12	+	intron_retention.17550	2	ENSG00000139410	113437886	113437913	113437914	113437977	113437978	113438241	1	1	1	1	1	0.97	1	1	1	1	1	1
12	+	intron_retention.17563	2	ENSG00000135119	116849314	116851414	116851415	116852261	116852262	116852340	0.69	nan	nan	nan	nan	nan	nan	nan	nan	1	1	nan
12	+	intron_retention.17568	2	ENSG00000174989	117028028	117030203	117030204	117030288	117030289	117030356	1	1	1	nan	0.84	1	0.96	1	1	1	1	1
12	+	intron_retention.17570	2	ENSG00000111445	118016701	118016839	118016840	118016866	118016867	118016892	1	1	1	0.98	1	1	1	1	1	1	1	1
12	+	intron_retention.17571	3	ENSG00000111445	118016701	118016892	118016893	118017689	118017690	118017815	0.75	0.83	0.67	0.84	0.63	0.73	0.72	0.89	0.73	0.82	0.86	0.65
12	+	intron_retention.17572	3	ENSG00000111445	118016701	118016892	118016893	118017994	118017995	118018053	0.87	0.74	0.81	0.8	0.81	0.91	0.62	0.85	0.88	0.78	0.83	0.8
12	+	intron_retention.17573	3	ENSG00000111445	118016701	118017815	118017816	118017994	118017995	118018053	0.82	1	0.92	0.93	0.95	0.84	0.91	0.96	0.98	1	0.81	0.9
12	+	intron_retention.17575	3	ENSG00000111445	118016729	118017852	118017853	118017994	118017995	118018053	1	1	1	1	1	0.94	0.98	1	0.96	0.94	0.87	0.93
12	+	intron_retention.17577	2	ENSG00000111445	118031172	118031545	118031546	118031605	118031606	118031660	1	1	1	0.99	1	1	1	1	1	1	1	1
12	+	intron_retention.17580	3	ENSG00000111445	118032296	118032618	118032619	118032944	118032945	118033130	0.53	0.42	0.78	0.4	0.36	0.62	0.49	0.4	0.37	0.48	0.49	0.68
12	+	intron_retention.17581	2	ENSG00000089220	118144586	118144602	118144603	118144729	118144730	118145002	1	1	1	1	1	1	1	1	1	1	1	1
12	+	intron_retention.17582	2	ENSG00000089220	118144563	118144702	118144703	118144741	118144742	118144744	1	1	1	1	1	1	1	1	1	1	1	1
12	+	intron_retention.17583	2	ENSG00000089220	118144586	118144729	118144730	118144813	118144814	118145109	1	1	1	1	1	1	1	1	1	1	1	1
12	+	intron_retention.17586	2	ENSG00000089220	118144563	118144744	118144745	118144784	118144785	118145039	1	1	1	1	1	1	1	1	1	1	1	1
12	+	intron_retention.17587	2	ENSG00000089220	118144586	118144765	118144766	118144846	118144847	118145109	1	1	1	1	1	1	1	1	1	1	1	1
12	+	intron_retention.17588	2	ENSG00000089220	118144586	118144824	118144825	118144877	118144878	118145109	1	1	1	1	1	1	1	1	1	1	1	1
12	+	intron_retention.17589	2	ENSG00000089220	118144586	118144832	118144833	118144855	118144856	118145109	1	1	1	1	1	1	1	1	1	1	1	1
12	+	intron_retention.17591	2	ENSG00000089220	118144563	118145039	118145040	118145062	118145063	118145109	1	1	1	1	1	1	1	1	1	1	1	1
12	+	intron_retention.17595	2	ENSG00000089220	118144586	118145308	118145309	118145344	118145345	118145584	1	1	1	1	1	1	1	1	1	1	1	1
12	+	intron_retention.17603	2	ENSG00000240342	118246084	118246388	118246389	118246560	118246561	118246962	1	1	1	1	1	1	1	1	1	1	1	1
12	+	intron_retention.17606	2	ENSG00000240342	118246084	118246420	118246421	118246714	118246715	118246962	1	1	1	1	1	1	1	1	1	1	1	1
12	+	intron_retention.17609	2	ENSG00000240342	118246084	118246620	118246621	118246824	118246825	118246962	1	0.99	1	1	1	1	1	1	1	1	1	1
12	+	intron_retention.17610	2	ENSG00000240342	118246084	118246632	118246633	118246682	118246683	118246962	0.99	1	1	1	1	1	1	1	1	1	1	1
12	+	intron_retention.17611	2	ENSG00000240342	118246084	118246665	118246666	118246729	118246730	118246962	1	1	1	1	0.99	1	1	1	1	1	1	1
12	+	intron_retention.17613	2	ENSG00000111707	118391126	118391164	118391165	118391239	118391240	118391282	1	1	1	1	1	0.97	1	1	1	1	1	1
12	+	intron_retention.17615	2	ENSG00000111707	118414335	118414855	118414856	118414913	118414914	118416066	1	1	1	0.98	1	1	1	1	1	1	1	1
12	+	intron_retention.17617	2	ENSG00000111707	118414335	118416044	118416045	118416214	118416215	118416390	0.98	1	1	1	1	1	1	1	1	1	1	1
12	+	intron_retention.17618	2	ENSG00000111707	118414335	118416066	118416067	118416678	118416679	118418033	1	1	1	0.97	1	1	1	1	1	1	1	1
12	+	intron_retention.17627	2	ENSG00000111725	119680078	119680491	119680492	119680528	119680529	119680841	0.98	1	1	1	1	1	1	1	1	1	1	1
12	+	intron_retention.17631	3	ENSG00000255857	120209839	120209934	120209935	120210085	120210086	120210145	0.65	1	0.84	1	0.72	0.79	0.93	0.73	nan	nan	0.78	nan
12	+	intron_retention.17632	2	ENSG00000255857	120209839	120210145	120210146	120210252	120210253	120210556	1	1	nan	nan	0.8	1	1	1	1	nan	1	1
12	+	intron_retention.17633	3	ENSG00000255857	120210930	120211106	120211107	120212374	120212375	120212497	0.97	0.96	0.98	0.96	0.99	0.99	0.98	0.97	0.97	0.91	0.98	0.92
12	+	intron_retention.17636	2	ENSG00000255857	120210930	120211575	120211576	120211617	120211618	120211859	1	1	1	1	0.98	1	1	1	1	1	1	1
12	+	intron_retention.17637	2	ENSG00000255857	120210930	120212497	120212498	120212521	120212522	120212769	1	1	1	1	0.98	1	1	1	1	1	1	1
12	+	intron_retention.17638	3	ENSG00000286067	120218070	120219007	120219008	120220867	120220868	120220925	0.67	1	0.9	1	1	1	0.69	1	1	1	1	nan
12	+	intron_retention.17640	3	ENSG00000286067	120218070	120220925	120220926	120221314	120221315	120221317	0.6	0.91	0.89	0.9	1	1	1	0.96	1	nan	1	nan
12	+	intron_retention.17641	2	ENSG00000286067	120221315	120221317	120221318	120221357	120221358	120221758	1	1	1	1	1	0.87	1	nan	nan	nan	nan	1
12	+	intron_retention.17644	2	ENSG00000257218	120459907	120460523	120460524	120461751	120461752	120461945	1	1	0.98	1	1	1	1	1	1	1	1	1
12	+	intron_retention.17646	2	ENSG00000257218	120459907	120460602	120460603	120461210	120461211	120461815	0.99	1	1	1	1	1	0.97	0.99	0.99	1	1	1
12	+	intron_retention.17648	2	ENSG00000257218	120459907	120460608	120460609	120461146	120461147	120463749	1	1	1	1	0.99	1	1	1	0.98	1	1	1
12	+	intron_retention.17649	2	ENSG00000257218	120459907	120460608	120460609	120461209	120461210	120461939	1	1	1	1	1	1	0.98	1	1	1	0.99	1
12	+	intron_retention.17650	2	ENSG00000257218	120459907	120460679	120460680	120461209	120461210	120461815	0.94	1	1	0.99	0.98	1	0.98	0.98	1	1	1	1
12	+	intron_retention.17655	2	ENSG00000257218	120459907	120460829	120460830	120461209	120461210	120461815	0.98	0.94	0.99	1	0.98	1	0.96	0.98	0.97	0.99	1	0.98
12	+	intron_retention.17656	2	ENSG00000257218	120459907	120460865	120460866	120461152	120461153	120461815	0.89	1	0.98	1	0.96	0.99	0.97	0.98	0.95	0.97	0.95	0.96
12	+	intron_retention.17657	2	ENSG00000257218	120459907	120460870	120460871	120461230	120461231	120461939	1	1	1	1	1	1	0.96	1	1	1	1	1
12	+	intron_retention.17659	2	ENSG00000257218	120459907	120460886	120460887	120461209	120461210	120461790	0.97	1	0.99	1	1	0.96	0.99	0.99	0.96	1	0.98	0.98
12	+	intron_retention.17661	2	ENSG00000257218	120459907	120460894	120460895	120461209	120461210	120461815	0.96	1	1	1	0.99	1	0.99	1	1	0.98	0.99	1
12	+	intron_retention.17663	2	ENSG00000257218	120459907	120460908	120460909	120461145	120461146	120461945	1	0.96	0.97	1	0.99	1	0.99	0.98	1	1	0.99	1
12	+	intron_retention.17664	2	ENSG00000257218	120459907	120460928	120460929	120461146	120461147	120463749	0.99	0.99	1	0.99	1	0.99	1	0.96	0.97	0.96	1	1
12	+	intron_retention.17665	2	ENSG00000257218	120459907	120460932	120460933	120461143	120461144	120461790	1	1	1	0.97	0.99	0.96	1	1	1	0.99	0.97	1
12	+	intron_retention.17668	2	ENSG00000257218	120459907	120461937	120461938	120461961	120461962	120463749	1	1	1	1	1	1	1	1	1	1	1	1
12	+	intron_retention.17672	3	ENSG00000088986	120488117	120488177	120488178	120488577	120488578	120488653	0.37	0.79	0.55	0.69	0.62	0.75	0.62	0.42	0.55	0.66	0.63	0.81
12	+	intron_retention.17677	2	ENSG00000088986	120497824	120498171	120498172	120498279	120498280	120498350	1	1	1	1	1	1	1	1	1	1	1	1
12	+	intron_retention.17678	2	ENSG00000088986	120497824	120498266	120498267	120498289	120498290	120498350	1	1	1	1	1	1	1	1	1	1	1	1
12	+	intron_retention.17683	2	ENSG00000022840	120557282	120557302	120557303	120557426	120557427	120557466	0.99	1	1	1	1	1	1	1	1	1	1	1
12	+	intron_retention.17684	2	ENSG00000022840	120560726	120560750	120560751	120560830	120560831	120560886	1	1	1	1	1	1	1	1	0.99	1	1	1
12	+	intron_retention.17685	2	ENSG00000022840	120563272	120563532	120563533	120563555	120563556	120563623	1	1	1	1	1	1	1	0.99	1	1	1	1
12	+	intron_retention.17690	2	ENSG00000110917	120687149	120687291	120687292	120687324	120687325	120687531	1	1	1	0.93	1	1	1	1	1	1	1	1
12	+	intron_retention.17693	2	ENSG00000110917	120696316	120696337	120696338	120696401	120696402	120696578	1	1	1	1	1	0.99	1	1	1	1	1	1
12	+	intron_retention.17694	2	ENSG00000110917	120696316	120696350	120696351	120696416	120696417	120696578	1	1	0.99	1	1	1	1	1	1	1	1	1
12	+	intron_retention.17695	3	ENSG00000110917	120696403	120696541	120696542	120700463	120700464	120700941	0.99	0.96	1	1	1	0.97	0.99	1	0.99	0.99	1	0.97
12	+	intron_retention.17698	2	ENSG00000110917	120696316	120697137	120697138	120701777	120701778	120701859	1	1	1	0.97	1	1	1	1	1	1	1	1
12	+	intron_retention.17699	2	ENSG00000110917	120696316	120697520	120697521	120699027	120699028	120700941	1	1	1	1	1	1	1	1	1	0.98	1	1
12	+	intron_retention.17706	2	ENSG00000110917	120696316	120700129	120700130	120700821	120700822	120700941	0.98	1	0.99	1	1	1	0.99	0.99	0.99	1	1	1
12	+	intron_retention.17709	2	ENSG00000175970	120719920	120721192	120721193	120721372	120721373	120723640	1	1	1	1	1	1	1	0.98	0.95	1	1	1
12	+	intron_retention.17712	3	ENSG00000122971	120736986	120737135	120737136	120737355	120737356	120737467	0.1	0.12	0.14	0.11	0.11	0.16	0.13	0.14	0.21	0.18	0.08	0.07
12	+	intron_retention.17718	3	ENSG00000089041	121177147	121177212	121177213	121177296	121177297	121177446	0.44	0.3	0.44	0.22	0.47	0.29	0.54	0.53	0.58	0.24	0.24	0.22
12	+	intron_retention.17719	2	ENSG00000089041	121184305	121185836	121185837	121185888	121185889	121186073	1	1	1	1	1	1	1	0.89	1	1	1	1
12	+	intron_retention.17720	2	ENSG00000135124	121212866	121214085	121214086	121214900	121214901	121217281	nan	nan	nan	0.74	nan	nan	nan	nan	1	nan	nan	nan
12	+	intron_retention.17722	3	ENSG00000135124	121216955	121217002	121217003	121217133	121217134	121217281	0.89	0.61	0.61	nan	0.8	0.96	0.83	0.82	0.76	0.62	0.63	0.71
12	+	intron_retention.17723	3	ENSG00000135124	121222094	121222166	121222167	121222729	121222730	121222767	0.73	1	0.9	nan	1	1	1	1	0.92	nan	0.93	nan
12	+	intron_retention.17726	2	ENSG00000135124	121222094	121222166	121222167	121223257	121223258	121223434	0.97	1	1	0.93	0.95	1	1	1	1	0.86	1	0.95
12	+	intron_retention.17728	3	ENSG00000135124	121222094	121223043	121223044	121223257	121223258	121223434	nan	nan	0.19	0.36	0.43	0.28	0.26	0.25	0.6	0.29	0.12	0.39
12	+	intron_retention.17729	2	ENSG00000135124	121222094	121223043	121223044	121223260	121223261	121223434	nan	nan	nan	nan	0.93	0.37	0.82	0.55	1	nan	nan	nan
12	+	intron_retention.17731	2	ENSG00000135124	121228725	121228866	121228867	121229033	121229034	121229099	0.93	0.9	0.95	0.84	0.88	0.91	0.88	0.96	0.9	0.94	0.93	0.98
12	+	intron_retention.17737	2	ENSG00000170633	121416159	121416259	121416260	121416315	121416316	121416377	1	1	1	1	1	1	0.99	1	1	1	1	1
12	+	intron_retention.17738	2	ENSG00000170633	121417504	121417632	121417633	121417661	121417662	121417789	1	1	1	0.99	1	1	1	1	1	1	1	1
12	+	intron_retention.17744	2	ENSG00000170633	121423386	121423517	121423518	121423595	121423596	121423906	1	1	0.99	1	1	1	1	1	1	1	1	1
12	+	intron_retention.17747	2	ENSG00000170633	121423386	121423767	121423768	121423835	121423836	121423906	1	1	1	1	0.99	1	1	1	1	1	1	1
12	+	intron_retention.17752	2	ENSG00000170633	121430031	121430163	121430164	121430341	121430342	121430623	0.9	0.93	0.94	0.92	0.93	0.97	0.98	0.95	0.9	0.93	0.91	0.88
12	+	intron_retention.17753	2	ENSG00000276045	121626509	121626625	121626626	121626726	121626727	121626865	nan	1	1	0.71	nan	1	nan	nan	nan	nan	1	1
12	+	intron_retention.17757	2	ENSG00000276045	121641041	121642639	121642640	121642874	121642875	121643218	1	1	0.87	1	1	1	1	1	1	1	1	1
12	+	intron_retention.17760	3	ENSG00000188735	121775609	121776444	121776445	121778076	121778077	121778658	1	1	1	1	1	1	1	0.98	1	0.93	1	1
12	+	intron_retention.17761	2	ENSG00000188735	121775609	121777011	121777012	121778534	121778535	121779662	1	1	1	1	1	0.97	1	1	1	1	1	1
12	+	intron_retention.17765	2	ENSG00000188735	121775609	121777387	121777388	121777436	121777437	121777789	1	1	1	0.9	1	1	1	1	1	1	1	1
12	+	intron_retention.17770	2	ENSG00000188735	121775609	121778170	121778171	121780353	121780354	121781006	1	1	1	0.97	1	1	1	1	1	1	0.99	1
12	+	intron_retention.17772	2	ENSG00000188735	121775609	121778658	121778659	121778681	121778682	121778956	0.98	1	1	1	1	1	1	1	1	1	1	1
12	+	intron_retention.17773	2	ENSG00000188735	121775609	121779414	121779415	121780966	121780967	121781006	0.93	1	1	1	1	1	1	1	1	1	1	1
12	+	intron_retention.17774	3	ENSG00000188735	121778077	121779623	121779624	121780940	121780941	121781006	0.91	1	0.94	1	1	1	1	1	1	1	1	1
12	+	intron_retention.17778	2	ENSG00000188735	121775609	121781006	121781007	121781082	121781083	121781142	0.05	0.04	0.05	0.07	0.14	0.03	0.04	0.03	0.04	0.08	0.07	0.03
12	+	intron_retention.17780	2	ENSG00000188735	121780941	121781142	121781143	121781321	121781322	121782068	1	1	1	1	1	1	1	1	1	0.96	0.99	1
12	+	intron_retention.17783	2	ENSG00000274292	121800797	121802784	121802785	121802878	121802879	121803830	0.88	0.79	0.71	0.77	0.77	0.74	0.85	0.79	0.86	0.75	0.9	0.7
12	+	intron_retention.17789	2	ENSG00000110987	122059092	122060664	122060665	122060697	122060698	122062044	1	1	1	1	1	1	1	1	1	0.91	1	1
12	+	intron_retention.17796	3	ENSG00000175727	122132292	122132383	122132384	122133347	122133348	122133566	0.34	0.4	0.37	0.3	0.28	0.28	0.38	0.48	0.41	0.43	0.46	0.28
12	+	intron_retention.17797	2	ENSG00000175727	122132292	122133566	122133567	122133591	122133592	122133987	1	1	1	0.92	1	1	1	1	1	1	1	1
12	+	intron_retention.17798	3	ENSG00000175727	122132292	122133987	122133988	122135223	122135224	122135345	0.45	0.34	0.37	0.34	0.53	0.38	0.55	0.54	0.57	0.41	0.47	0.51
12	+	intron_retention.17801	2	ENSG00000175727	122132292	122134337	122134338	122134719	122134720	122135345	1	1	1	1	1	0.85	1	1	1	1	1	1
12	+	intron_retention.17804	3	ENSG00000175727	122132292	122135345	122135346	122135488	122135489	122135647	0.17	0.18	0.35	0.23	0.12	0.21	0.52	0.55	0.47	0.28	0.31	0.24
12	+	intron_retention.17805	2	ENSG00000175727	122132292	122135487	122135488	122136252	122136253	122137590	1	1	1	1	1	1	1	0.88	1	1	1	1
12	+	intron_retention.17807	3	ENSG00000175727	122132292	122135666	122135667	122137468	122137469	122137590	0.43	0.42	0.35	0.35	0.17	0.51	0.45	0.35	0.29	0.37	0.21	0.23
12	+	intron_retention.17808	3	ENSG00000175727	122138194	122138295	122138296	122138423	122138424	122138551	0.21	0.23	0.23	0.21	0.12	0.13	0.37	0.19	0.07	0.16	0.32	0.09
12	+	intron_retention.17809	2	ENSG00000175727	122138194	122138295	122138296	122138447	122138448	122138551	1	0.71	nan	1	nan	nan	1	1	1	nan	1	1
12	+	intron_retention.17810	3	ENSG00000175727	122138194	122138551	122138552	122138814	122138815	122138938	0.4	0.26	0.43	0.13	0.07	0.31	0.21	0.22	0.23	0.14	0.27	0.2
12	+	intron_retention.17812	2	ENSG00000175727	122141691	122141925	122141926	122142239	122142240	122144418	1	1	0.91	1	1	1	1	1	1	1	1	1
12	+	intron_retention.17814	2	ENSG00000175727	122141691	122142062	122142063	122142269	122142270	122144418	1	1	1	1	1	1	1	1	1	1	0.93	0.88
12	+	intron_retention.17815	2	ENSG00000175727	122141691	122142345	122142346	122142376	122142377	122144418	1	1	1	1	1	1	1	0.87	1	1	1	1
12	+	intron_retention.17825	2	ENSG00000184445	122529991	122530043	122530044	122530069	122530070	122530192	1	1	1	0.9	1	1	1	1	1	1	1	1
12	+	intron_retention.17826	2	ENSG00000184445	122592818	122592883	122592884	122593105	122593106	122593184	1	0.69	nan	nan	nan	nan	nan	1	1	nan	1	1
12	+	intron_retention.17831	2	ENSG00000184445	122602829	122602887	122602888	122603149	122603150	122603243	1	1	1	1	1	1	1	1	1	1	0.96	1
12	+	intron_retention.17832	2	ENSG00000184445	122602823	122603079	122603080	122603118	122603119	122603243	1	1	1	0.93	1	1	1	1	1	1	1	1
12	+	intron_retention.17834	2	ENSG00000139726	122753693	122753880	122753881	122754034	122754035	122754287	1	1	1	1	1	1	1	1	1	1	0.89	1
12	+	intron_retention.17837	2	ENSG00000139726	122769034	122769151	122769152	122769319	122769320	122769588	1	1	0.99	1	1	1	1	1	1	1	1	1
12	+	intron_retention.17841	2	ENSG00000139726	122769034	122769248	122769249	122769272	122769273	122769281	1	1	1	1	1	0.99	1	1	1	1	1	1
12	+	intron_retention.17843	2	ENSG00000139726	122769034	122769259	122769260	122769281	122769282	122769291	0.99	0.99	1	1	0.99	1	1	1	0.99	0.99	1	0.98
12	+	intron_retention.17845	2	ENSG00000139726	122769034	122769279	122769280	122769319	122769320	122769588	0.99	0.98	0.98	0.99	0.99	1	0.99	0.99	0.98	0.99	0.99	0.98
12	+	intron_retention.17853	2	ENSG00000139726	122769034	122770032	122770033	122770063	122770064	122770070	1	1	1	1	1	1	1	1	1	1	1	1
12	+	intron_retention.17856	2	ENSG00000139726	122769034	122770718	122770719	122770770	122770771	122771064	1	1	1	1	1	0.99	1	1	1	1	1	1
12	+	intron_retention.17857	2	ENSG00000139726	122769034	122770882	122770883	122770924	122770925	122771064	1	1	1	1	1	1	1	1	1	1	1	0.99
12	+	intron_retention.17860	3	ENSG00000130787	122860047	122860077	122860078	122860147	122860148	122860210	0.1	0.19	0.08	0.05	0.23	0.13	0.23	0.2	0.09	0.31	0.17	0.17
12	+	intron_retention.17864	2	ENSG00000130787	122861706	122862014	122862015	122862043	122862044	122862084	1	1	1	1	1	1	1	1	1	1	1	0.9
12	+	intron_retention.17873	2	ENSG00000256152	122865335	122866821	122866822	122866942	122866943	122867021	1	1	1	1	1	0.99	1	1	1	1	1	1
12	+	intron_retention.17874	3	ENSG00000256028	122975320	122975383	122975384	122975810	122975811	122975867	0.32	0.22	0.31	0.14	0.29	0.3	0.2	0.21	0.18	0.17	0.25	0.32
12	+	intron_retention.17875	3	ENSG00000111325	122975811	122975867	122975868	122976252	122976253	122976401	1	0.96	0.97	1	0.9	1	0.91	0.96	0.94	0.95	0.92	0.94
12	+	intron_retention.17876	3	ENSG00000111325	122975811	122975867	122975868	122976600	122976601	122976767	0.9	0.91	0.8	0.95	0.87	0.84	0.93	0.93	0.9	0.97	0.9	0.87
12	+	intron_retention.17877	3	ENSG00000111325	122975811	122975867	122975868	122976653	122976654	122976767	0.31	0.33	0.34	0.29	0.3	0.34	0.3	0.31	0.24	0.28	0.24	0.29
12	+	intron_retention.17879	3	ENSG00000111325	122975811	122976401	122976402	122976653	122976654	122976767	0.9	0.87	0.97	0.97	0.87	1	0.85	0.85	0.84	0.94	0.8	0.84
12	+	intron_retention.17880	3	ENSG00000111325	122976871	122976963	122976964	122978324	122978325	122978359	0.91	0.89	0.91	1	0.97	0.92	0.96	0.95	0.96	0.89	0.96	0.97
12	+	intron_retention.17881	3	ENSG00000111325	122976871	122976970	122976971	122977980	122977981	122978056	0.78	0.85	0.91	0.96	0.97	0.87	0.93	0.84	0.9	0.79	0.81	0.78
12	+	intron_retention.17882	3	ENSG00000111325	122976871	122976970	122976971	122978359	122978360	122978569	0.68	0.59	0.57	0.62	0.8	0.67	0.65	0.69	0.85	0.68	0.83	0.71
12	+	intron_retention.17883	3	ENSG00000111325	122976871	122976970	122976971	122978441	122978442	122978569	0.33	0.34	0.44	0.36	0.39	0.41	0.44	0.47	0.42	0.4	0.27	0.42
12	+	intron_retention.17884	3	ENSG00000111325	122976871	122977166	122977167	122978324	122978325	122978569	0.98	0.93	1	0.98	0.91	1	1	1	1	0.91	1	1
12	+	intron_retention.17885	3	ENSG00000111325	122976871	122978057	122978058	122978359	122978360	122978547	1	1	1	1	1	1	1	0.99	1	0.99	0.92	1
12	+	intron_retention.17886	3	ENSG00000111325	122976871	122978091	122978092	122978359	122978360	122978569	0.9	0.94	0.96	0.98	0.94	0.97	0.98	0.94	0.96	0.91	0.83	0.91
12	+	intron_retention.17888	3	ENSG00000111325	122976871	122978199	122978200	122978359	122978360	122978569	0.97	1	0.98	0.93	1	0.97	0.95	0.99	1	1	0.98	1
12	+	intron_retention.17889	3	ENSG00000111325	122978325	122978359	122978360	122978441	122978442	122978569	1	0.98	0.97	1	0.94	0.99	0.99	0.99	0.99	0.97	0.98	1
12	+	intron_retention.17895	3	ENSG00000182196	122981129	122981266	122981267	122981570	122981571	122981879	0.65	0.73	0.75	0.72	0.77	0.69	0.77	0.8	0.77	0.72	0.69	0.67
12	+	intron_retention.17896	3	ENSG00000182196	122980721	122981266	122981267	122981594	122981595	122981879	0.31	0.29	0.28	0.27	0.32	0.29	0.3	0.34	0.31	0.26	0.25	0.27
12	+	intron_retention.17899	3	ENSG00000182196	122981129	122981299	122981300	122981655	122981656	122981809	0.94	0.87	0.93	0.91	0.93	0.87	0.91	0.92	0.88	0.93	0.9	0.88
12	+	intron_retention.17901	3	ENSG00000182196	122981957	122982538	122982539	122982619	122982620	122982883	0.11	0.17	0.15	0.13	0.14	0.14	0.17	0.19	0.21	0.08	0.12	0.11
12	+	intron_retention.17902	3	ENSG00000130921	123233385	123233531	123233532	123233739	123233740	123233924	1	nan	1	1	1	0.94	0.88	0.89	0.92	1	0.96	0.95
12	+	intron_retention.17909	3	ENSG00000256092	123364922	123365115	123365116	123365524	123365525	123365789	0.88	0.82	0.76	1	0.77	1	0.73	0.84	0.73	0.71	1	0.83
12	+	intron_retention.17910	2	ENSG00000256092	123364922	123365115	123365116	123365550	123365551	123365789	1	nan	1	1	1	1	1	1	1	1	1	0.79
12	+	intron_retention.17911	3	ENSG00000256092	123364934	123365136	123365137	123365524	123365525	123365789	1	0.9	1	1	0.72	0.96	1	0.97	0.97	nan	1	1
12	+	intron_retention.17913	2	ENSG00000183955	123390630	123390741	123390742	123390766	123390767	123390786	1	1	1	1	1	1	0.95	1	1	1	1	1
12	+	intron_retention.17915	2	ENSG00000183955	123407493	123408965	123408966	123409050	123409051	123409353	1	1	1	1	1	1	1	1	1	0.97	1	1
12	+	intron_retention.17918	2	ENSG00000184209	123464506	123465232	123465233	123465537	123465538	123465678	0.94	0.93	0.93	1	0.84	1	0.97	1	0.92	1	1	0.97
12	+	intron_retention.17919	2	ENSG00000184209	123465538	123465678	123465679	123466252	123466253	123466299	0.99	1	1	1	1	1	1	1	1	0.99	1	1
12	+	intron_retention.17922	2	ENSG00000184209	123465538	123466247	123466248	123466300	123466301	123466390	1	1	1	1	1	1	0.99	1	1	1	1	1
12	+	intron_retention.17923	2	ENSG00000086598	123585562	123586098	123586099	123586149	123586150	123586939	1	1	1	1	1	1	1	1	0.91	1	1	1
12	+	intron_retention.17929	2	ENSG00000086598	123596605	123596649	123596650	123597406	123597407	123598582	1	1	1	1	1	1	1	1	1	1	1	1
12	+	intron_retention.17937	2	ENSG00000086598	123596605	123596867	123596868	123596963	123596964	123597093	1	1	1	1	1	1	1	1	1	1	1	1
12	+	intron_retention.17938	2	ENSG00000086598	123596605	123596931	123596932	123597020	123597021	123597093	1	1	1	1	1	1	1	1	1	1	1	1
12	+	intron_retention.17939	2	ENSG00000086598	123596605	123596940	123596941	123597575	123597576	123598582	1	1	1	1	1	1	1	1	1	1	1	1
12	+	intron_retention.17945	2	ENSG00000086598	123596605	123597251	123597252	123597300	123597301	123597342	1	1	1	1	1	1	1	1	1	1	1	1
12	+	intron_retention.17947	2	ENSG00000086598	123596605	123597328	123597329	123597372	123597373	123598582	1	1	1	1	1	1	1	1	1	1	1	1
12	+	intron_retention.17949	2	ENSG00000086598	123596605	123597409	123597410	123597430	123597431	123598582	1	1	1	1	1	1	1	1	1	1	1	1
12	+	intron_retention.17952	2	ENSG00000086598	123596605	123597538	123597539	123597570	123597571	123598582	1	1	1	1	1	1	1	1	1	1	1	1
12	+	intron_retention.17955	2	ENSG00000111364	123602077	123602205	123602206	123605930	123605931	123605981	0.8	1	1	0.87	1	1	1	1	1	1	1	0.94
12	+	intron_retention.17956	2	ENSG00000111364	123602077	123602256	123602257	123603847	123603848	123604038	0.88	0.91	1	1	0.88	0.82	1	1	0.93	nan	0.88	0.94
12	+	intron_retention.17957	3	ENSG00000111364	123602077	123602256	123602257	123605864	123605865	123605981	0.6	0.65	1	0.86	1	0.79	0.94	0.94	0.94	1	0.89	0.75
12	+	intron_retention.17958	3	ENSG00000111364	123602077	123602256	123602257	123605930	123605931	123605981	0.14	0.12	0.11	0.11	0.18	0.16	0.28	0.16	0.16	0.12	0.15	0.14
12	+	intron_retention.17959	2	ENSG00000111364	123602128	123604038	123604039	123605930	123605931	123605981	1	0.51	0.66	0.67	0.7	1	0.94	0.81	0.8	0.67	0.95	0.94
12	+	intron_retention.17961	2	ENSG00000111364	123602128	123605981	123605982	123606079	123606080	123606159	1	0.84	0.88	1	0.87	1	1	1	0.92	0.91	0.63	0.92
12	+	intron_retention.17965	3	ENSG00000111364	123607432	123607523	123607524	123607599	123607600	123607662	0.18	0.18	0.09	0.2	0.17	0.19	0.28	0.24	0.27	0.21	0.22	0.11
12	+	intron_retention.17966	3	ENSG00000111364	123607432	123607523	123607524	123607603	123607604	123607662	0.94	0.97	0.89	0.92	0.98	0.98	0.95	0.95	0.91	0.94	0.93	0.92
12	+	intron_retention.17970	2	ENSG00000111364	123619964	123620132	123620133	123620173	123620174	123620422	0.91	1	1	1	1	1	1	1	1	1	1	1
12	+	intron_retention.17971	2	ENSG00000111358	123660166	123660684	123660685	123660710	123660711	123660829	1	1	1	1	1	1	1	1	1	0.97	1	1
12	+	intron_retention.17975	2	ENSG00000111358	123660166	123661504	123661505	123661872	123661873	123662603	0.73	0.77	0.79	0.89	0.86	0.98	0.79	0.77	0.85	0.76	0.57	0.85
12	+	intron_retention.17980	2	ENSG00000111358	123660166	123661544	123661545	123662032	123662033	123662603	1	1	1	0.92	1	1	1	1	1	1	1	1
12	+	intron_retention.17983	2	ENSG00000111358	123660166	123661576	123661577	123662064	123662065	123662603	1	1	1	0.92	1	1	1	1	1	1	1	1
12	+	intron_retention.17985	2	ENSG00000111358	123660166	123661680	123661681	123661865	123661866	123662603	1	1	0.87	1	1	1	1	1	1	1	1	1
12	+	intron_retention.17986	2	ENSG00000168778	123695040	123695226	123695227	123695248	123695249	123695297	nan	1	nan	1	nan	1	1	1	1	0.76	nan	1
12	+	intron_retention.17990	2	ENSG00000185344	123712583	123713106	123713107	123713449	123713450	123713467	0.93	1	1	1	1	1	1	1	1	1	1	1
12	+	intron_retention.17996	2	ENSG00000185344	123757927	123759184	123759185	123759242	123759243	123759368	1	1	1	1	1	1	1	1	1	0.99	1	1
12	+	intron_retention.17998	2	ENSG00000185344	123757927	123760169	123760170	123760287	123760288	123761755	1	1	1	0.97	1	1	1	1	1	1	1	1
12	+	intron_retention.18007	2	ENSG00000184992	125024991	125026562	125026563	125026599	125026600	125031231	1	1	1	1	1	1	1	1	1	1	0.9	1
12	+	intron_retention.18012	2	ENSG00000184992	125024991	125030879	125030880	125030900	125030901	125031231	1	1	1	1	1	1	1	1	1	1	1	0.94
12	+	intron_retention.18058	2	ENSG00000132341	130875612	130875633	130875634	130875732	130875733	130875782	1	1	1	1	1	1	1	1	1	1	1	1
12	+	intron_retention.18059	2	ENSG00000132341	130875882	130876167	130876168	130876227	130876228	130876234	1	1	1	1	1	1	1	1	1	1	1	1
12	+	intron_retention.18063	2	ENSG00000132341	130875882	130877130	130877131	130877168	130877169	130877676	1	1	1	1	1	1	0.98	1	1	1	1	1
12	+	intron_retention.18069	2	ENSG00000287136	131457018	131457106	131457107	131457438	131457439	131457653	nan	nan	nan	nan	nan	nan	nan	nan	1	nan	nan	nan
12	+	intron_retention.18070	3	ENSG00000061936	131711090	131711447	131711448	131714070	131714071	131714187	0.22	0.2	0.22	0.21	0.21	0.17	0.26	0.28	0.19	0.13	0.18	0.21
12	+	intron_retention.18073	2	ENSG00000061936	131711090	131714187	131714188	131714915	131714916	131714953	1	1	1	1	1	1	1	1	1	0.91	1	1
12	+	intron_retention.18074	3	ENSG00000061936	131711081	131714193	131714194	131714821	131714822	131714953	0.65	0.54	0.61	0.46	0.55	0.55	0.55	0.51	0.39	0.84	0.54	0.56
12	+	intron_retention.18075	2	ENSG00000061936	131711090	131714240	131714241	131714354	131714355	131714495	0.97	0.85	0.91	0.82	1	0.65	0.93	0.86	1	0.89	0.86	0.94
12	+	intron_retention.18076	3	ENSG00000061936	131711090	131714240	131714241	131714821	131714822	131714953	0.15	0.16	0.2	0.18	0.17	0.14	0.18	0.23	0.17	0.19	0.15	0.16
12	+	intron_retention.18086	2	ENSG00000177192	131929276	131929546	131929547	131929641	131929642	131929796	1	1	1	1	1	0.8	1	1	1	1	1	1
12	+	intron_retention.18089	2	ENSG00000183495	131960585	131960943	131960944	131960993	131960994	131961954	nan	1	1	1	nan	nan	1	1	1	nan	nan	1
12	+	intron_retention.18091	2	ENSG00000183495	131960585	131961295	131961296	131961620	131961621	131961954	1	nan	1	nan	0.78	nan	1	1	nan	1	1	1
12	+	intron_retention.18093	2	ENSG00000183495	132077401	132077601	132077602	132080075	132080076	132080457	1	1	1	1	0.94	1	1	1	1	1	1	1
12	+	intron_retention.18098	2	ENSG00000291171	132084480	132085316	132085317	132085437	132085438	132085779	nan	nan	0.27	1	nan	nan	nan	nan	nan	nan	nan	nan
12	+	intron_retention.18100	3	ENSG00000291171	132103997	132104170	132104171	132104377	132104378	132104695	nan	0.78	nan	nan	0.68	nan	nan	nan	nan	0.23	nan	0.44
12	+	intron_retention.18101	3	ENSG00000291171	132103997	132104170	132104171	132104566	132104567	132105304	0.44	0.56	0.51	0.53	0.53	0.49	nan	0.39	nan	0.69	0.44	nan
12	+	intron_retention.18102	3	ENSG00000291171	132103997	132104170	132104171	132104949	132104950	132105304	1	nan	nan	1	1	0.69	nan	nan	nan	1	nan	nan
12	+	intron_retention.18103	3	ENSG00000291171	132125854	132126047	132126048	132126375	132126376	132126573	0.8	0.75	0.31	nan	0.86	0.72	0.94	0.62	0.6	0.78	nan	0.89
12	+	intron_retention.18115	2	ENSG00000247077	132720678	132721271	132721272	132721851	132721852	132722734	1	1	1	1	0.98	0.9	1	1	1	0.95	1	1
12	+	intron_retention.18116	2	ENSG00000247077	132720678	132721305	132721306	132722461	132722462	132722734	1	1	1	1	1	0.95	1	1	1	1	1	1
12	+	intron_retention.18117	2	ENSG00000247077	132720678	132721310	132721311	132721883	132721884	132722734	0.93	0.95	1	1	0.96	1	0.97	0.97	0.97	0.98	0.96	0.95
12	+	intron_retention.18118	2	ENSG00000247077	132720678	132721329	132721330	132721851	132721852	132722734	1	1	0.85	1	1	0.98	1	1	0.89	0.97	0.95	1
12	+	intron_retention.18119	2	ENSG00000247077	132720678	132721383	132721384	132721683	132721684	132722734	0.96	1	1	1	0.93	1	0.81	1	1	1	1	1
12	+	intron_retention.18120	2	ENSG00000247077	132720678	132721446	132721447	132721715	132721716	132721746	1	0.82	1	0.91	0.83	0.8	0.95	0.85	0.8	1	0.83	0.89
12	+	intron_retention.18121	2	ENSG00000247077	132720678	132721522	132721523	132721633	132721634	132721755	1	1	0.92	1	1	1	1	1	1	1	0.92	1
12	+	intron_retention.18122	2	ENSG00000247077	132720678	132721746	132721747	132721851	132721852	132722734	0.94	1	1	1	1	1	1	1	0.92	1	1	1
12	+	intron_retention.18125	2	ENSG00000198393	133004404	133006259	133006260	133007041	133007042	133007168	1	nan	nan	nan	nan	nan	nan	nan	nan	0.91	0.8	nan
12	+	intron_retention.18127	2	ENSG00000198393	133010136	133011500	133011501	133012204	133012205	133013536	0.92	0.98	1	0.98	1	0.99	1	0.98	1	1	1	1
12	+	intron_retention.18128	2	ENSG00000198393	133010136	133012324	133012325	133013458	133013459	133013536	nan	0.83	1	1	1	0.81	nan	1	1	0.73	0.7	0.9
12	+	intron_retention.18129	2	ENSG00000198393	133010136	133012324	133012325	133015478	133015479	133027102	nan	nan	nan	nan	nan	nan	nan	0.72	1	nan	nan	nan
12	+	intron_retention.18134	2	ENSG00000198040	133037580	133037732	133037733	133037890	133037891	133037969	1	1	1	nan	1	1	nan	1	0.84	1	nan	1
12	+	intron_retention.18141	2	ENSG00000198040	133056954	133057742	133057743	133058666	133058667	133059606	1	0.98	1	1	1	1	1	1	1	1	1	1
12	+	intron_retention.18142	2	ENSG00000198040	133056954	133057751	133057752	133058423	133058424	133059606	1	1	1	1	0.98	1	1	1	1	1	1	1
12	+	intron_retention.18143	2	ENSG00000198040	133056954	133057779	133057780	133058115	133058116	133059606	0.99	1	1	1	1	0.98	0.98	1	1	1	1	1
12	+	intron_retention.18148	2	ENSG00000198040	133056954	133058641	133058642	133058680	133058681	133059606	1	1	1	1	1	1	1	1	1	0.96	1	1
12	+	intron_retention.18152	3	ENSG00000196387	133080474	133081072	133081073	133081272	133081273	133081329	0.1	0.01	0.2	0.03	0.4	0	0.2	0.2	0.15	0.26	0.12	0
12	+	intron_retention.18153	3	ENSG00000196387	133081532	133081613	133081614	133083102	133083103	133083229	0.75	1	0.91	1	1	1	0.94	1	0.95	1	0.93	0.77
12	+	intron_retention.18154	2	ENSG00000196387	133081585	133082468	133082469	133082565	133082566	133083229	1	1	1	1	1	nan	1	1	0.81	1	nan	1
12	+	intron_retention.18159	2	ENSG00000196387	133105510	133106630	133106631	133106844	133106845	133106866	1	1	1	0.95	1	1	1	1	1	1	1	1
12	+	intron_retention.18160	3	ENSG00000256223	133130575	133130754	133130755	133130836	133130837	133131014	0.56	0.69	0.34	0.73	0.9	0.82	0.86	0.75	0.58	0.65	0.56	0.43
12	+	intron_retention.18164	2	ENSG00000090612	133202144	133202752	133202753	133203088	133203089	133203797	0.98	0.99	0.99	1	1	1	0.97	1	0.96	1	1	1
12	+	intron_retention.18169	2	ENSG00000090612	133202144	133204598	133204599	133206738	133206739	133214832	1	1	1	1	0.78	1	1	1	1	1	1	1
12	+	intron_retention.18170	2	ENSG00000090612	133202144	133204801	133204802	133206657	133206658	133214832	1	1	1	0.96	0.92	1	1	0.81	1	0.95	1	1
12	+	intron_retention.18171	2	ENSG00000090612	133202144	133204801	133204802	133206738	133206739	133214832	1	1	1	0.75	0.95	1	0.88	1	0.95	0.89	1	0.94
12	-	intron_retention.18173	3	ENSG00000226210	15085	15153	15154	15912	15913	16065	0.26	0.34	0.22	0.26	0.23	0.31	0.28	0.34	0.27	0.16	0.2	0.16
12	-	intron_retention.18174	3	ENSG00000226210	15085	16065	16066	16721	16722	16880	0.27	0.3	0.24	0.25	0.44	0.28	0.26	0.38	0.33	0.34	0.26	0.31
12	-	intron_retention.18175	3	ENSG00000226210	17348	17483	17484	17722	17723	17859	0.25	0.19	0.13	0.26	0.22	0.26	0.25	0.22	0.17	0.19	0.18	0.21
12	-	intron_retention.18182	3	ENSG00000002016	913894	914121	914122	914410	914411	914532	0.46	0.44	0.83	0.65	0.74	1	0.76	0.82	0.64	0.73	0.61	nan
12	-	intron_retention.18183	3	ENSG00000002016	913892	914121	914122	914430	914431	914532	0.31	0.11	0.28	0.16	0.36	0.25	0.3	0.32	0.28	0.29	0.24	0.17
12	-	intron_retention.18184	3	ENSG00000002016	913892	914532	914533	916343	916344	916483	0.22	0.19	0.2	0.18	0.31	0.36	0.2	0.45	0.34	0.2	0.47	0.26
12	-	intron_retention.18185	3	ENSG00000002016	913892	916483	916484	916638	916639	916820	0.1	0.41	0.28	0.48	0.22	0.33	0.4	0.3	0.4	0.44	0.4	0.45
12	-	intron_retention.18186	3	ENSG00000002016	913892	916532	916533	916638	916639	916820	nan	0.45	nan	0.64	0.76	nan	nan	nan	0.65	0.64	0.85	0.78
12	-	intron_retention.18187	3	ENSG00000002016	913892	916535	916536	916638	916639	916820	nan	0.59	nan	0.74	0.83	0.52	0.56	nan	0.71	nan	1	1
12	-	intron_retention.18188	3	ENSG00000002016	926796	926946	926947	927144	927145	927263	0.48	nan	0.44	nan	0.48	0.25	0.42	0.47	0.35	0.51	nan	nan
12	-	intron_retention.18190	3	ENSG00000002016	929764	929886	929887	930050	930051	930144	0.08	0.18	0.13	0.19	0.22	0.11	0.13	0.26	0.26	0.08	0.08	0.22
12	-	intron_retention.18196	3	ENSG00000246627	2690807	2690979	2690980	2691068	2691069	2691118	0.67	0.85	0.67	0.79	0.76	0.79	0.72	0.6	0.45	0.86	0.97	0.83
12	-	intron_retention.18199	3	ENSG00000111206	2863749	2864495	2864496	2864682	2864683	2864710	0.09	0.09	0.05	0.08	0.1	0.08	0.08	0.12	0.14	0.07	0.15	0.06
12	-	intron_retention.18210	3	ENSG00000067182	6329868	6329899	6329900	6330266	6330267	6330295	0.99	1	1	1	1	1	1	1	1	1	0.98	1
12	-	intron_retention.18219	3	ENSG00000215039	6446961	6447087	6447088	6448036	6448037	6448150	0.43	0.43	0.55	0.39	0.45	0.36	0.43	0.44	0.49	0.54	0.43	0.63
12	-	intron_retention.18222	3	ENSG00000215039	6450341	6450980	6450981	6451468	6451469	6451519	0.36	0.09	0.63	0.38	0.28	0.06	0.34	0.41	0.21	0.13	0.23	0.26
12	-	intron_retention.18223	3	ENSG00000139190	6462237	6462842	6462843	6464889	6464890	6464941	0.83	0.91	0.88	0.85	0.85	0.9	0.88	0.85	0.86	0.83	0.84	0.92
12	-	intron_retention.18224	3	ENSG00000139190	6462677	6462969	6462970	6464889	6464890	6464941	0.89	0.93	0.98	1	0.96	0.97	0.99	0.99	1	1	1	1
12	-	intron_retention.18225	3	ENSG00000139190	6462237	6464486	6464487	6464889	6464890	6464941	0.93	0.94	1	0.96	0.99	1	1	0.99	1	1	1	1
12	-	intron_retention.18226	3	ENSG00000010295	6548065	6548157	6548158	6548424	6548425	6548545	0.69	0.63	0.74	0.61	0.77	0.68	0.87	0.49	0.96	0.85	0.79	0.75
12	-	intron_retention.18227	3	ENSG00000010295	6548065	6548160	6548161	6548424	6548425	6548545	0.49	0.77	0.56	0.6	0.48	0.31	0.65	0.75	0.65	0.65	0.61	0.54
12	-	intron_retention.18228	3	ENSG00000010295	6548668	6548825	6548826	6549475	6549476	6549484	0.58	0.84	0.68	0.67	0.84	0.66	0.64	0.95	0.59	0.69	0.85	0.6
12	-	intron_retention.18229	3	ENSG00000010295	6548668	6548849	6548850	6549475	6549476	6549484	1	1	0.91	0.86	1	0.71	0.95	0.9	1	0.95	1	1
12	-	intron_retention.18230	3	ENSG00000285238	6560098	6560326	6560327	6560446	6560447	6560569	0.24	0.31	0.22	0.32	0.25	0.19	0.22	0.26	0.26	0.24	0.2	0.25
12	-	intron_retention.18234	3	ENSG00000285238	6566101	6566324	6566325	6566528	6566529	6566617	0.37	0.37	0.43	0.39	0.44	0.39	0.37	0.54	0.48	0.32	0.37	0.29
12	-	intron_retention.18235	3	ENSG00000285238	6566101	6566336	6566337	6566528	6566529	6566617	0.25	0.2	0.19	0.24	0.17	0.24	0.23	0.26	0.22	0.2	0.19	0.18
12	-	intron_retention.18237	3	ENSG00000111641	6567500	6567922	6567923	6568206	6568207	6568291	0.07	0.11	0.16	0.13	0.09	0.16	0.15	0.18	0.14	0.17	0.11	0.15
12	-	intron_retention.18254	3	ENSG00000111644	6638075	6638404	6638405	6638674	6638675	6638851	0.85	0.82	0.97	1	0.65	0.79	0.88	0.8	0.96	1	1	1
12	-	intron_retention.18255	3	ENSG00000111644	6638510	6638785	6638786	6638953	6638954	6639037	0.76	0.61	0.92	nan	1	1	0.51	0.85	0.83	nan	nan	nan
12	-	intron_retention.18256	3	ENSG00000111644	6643539	6643671	6643672	6644136	6644137	6644506	0.41	0.41	0.25	0.4	0.27	0.33	0.18	0.26	0.33	0.38	0.21	0.38
12	-	intron_retention.18257	3	ENSG00000111653	6652271	6652309	6652310	6652661	6652662	6652767	0.86	0.84	0.86	0.75	0.85	0.87	0.9	0.87	0.9	0.83	0.87	0.91
12	-	intron_retention.18263	3	ENSG00000126746	6678127	6678343	6678344	6678945	6678946	6679183	0.95	0.93	0.96	0.98	0.97	1	0.97	0.92	1	0.94	0.97	0.97
12	-	intron_retention.18265	3	ENSG00000126746	6678127	6678460	6678461	6678945	6678946	6679183	0.63	0.7	0.72	0.62	0.57	0.6	0.64	0.83	0.72	0.57	0.69	0.69
12	-	intron_retention.18266	3	ENSG00000126746	6678127	6678710	6678711	6678945	6678946	6679183	0.15	0.23	0.22	0.24	0.25	0.21	0.26	0.28	0.26	0.22	0.26	0.27
12	-	intron_retention.18267	3	ENSG00000126746	6688167	6688226	6688227	6688702	6688703	6688859	0.82	0.83	0.95	0.95	0.99	0.89	0.91	0.9	0.94	0.94	0.92	0.93
12	-	intron_retention.18268	3	ENSG00000126746	6688167	6688226	6688227	6688836	6688837	6688896	1	0.99	0.93	0.97	0.98	0.98	0.99	0.98	1	0.98	0.92	0.95
12	-	intron_retention.18273	3	ENSG00000111665	6844859	6846367	6846368	6846724	6846725	6846903	0.34	0.37	0.63	0.28	0.5	0.19	0.2	0.23	0.35	0.16	0.22	0.2
12	-	intron_retention.18274	3	ENSG00000111665	6844799	6846903	6846904	6848060	6848061	6848872	0.6	0.61	0.35	0.54	0.41	0.73	0.44	0.43	0.3	0.38	0.38	0.39
12	-	intron_retention.18275	3	ENSG00000111665	6849323	6849413	6849414	6849564	6849565	6849858	0.64	0.67	0.89	0.67	0.68	0.87	0.67	0.77	0.71	0.71	0.73	0.78
12	-	intron_retention.18277	3	ENSG00000111665	6850199	6850596	6850597	6850832	6850833	6851009	0.14	0.15	0.13	0.11	0.13	0.11	0.15	0.16	0.2	0.1	0.12	0.05
12	-	intron_retention.18278	3	ENSG00000111665	6850467	6850596	6850597	6851221	6851222	6851292	0.92	0.89	0.96	0.91	0.95	0.81	0.88	0.95	0.97	0.91	0.92	0.96
12	-	intron_retention.18279	3	ENSG00000111665	6850199	6851009	6851010	6851221	6851222	6851249	0.29	0.37	0.3	0.14	0.3	0.29	0.51	0.48	0.57	0.37	0.37	0.3
12	-	intron_retention.18280	3	ENSG00000111671	6870935	6871319	6871320	6872237	6872238	6872986	0.53	0.61	0.89	0.68	0.51	0.72	0.7	0.27	0.4	0.52	0.43	0.95
12	-	intron_retention.18282	3	ENSG00000215021	6967171	6967238	6967239	6967891	6967892	6968021	0.96	0.95	0.99	0.96	0.99	0.98	0.99	0.99	0.97	0.98	0.95	0.96
12	-	intron_retention.18284	3	ENSG00000215021	6967171	6967335	6967336	6967891	6967892	6968021	0.98	1	0.98	0.96	0.98	0.98	0.98	0.99	0.98	0.98	0.99	0.99
12	-	intron_retention.18285	3	ENSG00000215021	6967171	6967335	6967336	6967895	6967896	6967962	1	0.99	0.97	0.99	1	1	0.99	1	1	0.98	1	1
12	-	intron_retention.18313	3	ENSG00000059804	7919231	7919528	7919529	7919665	7919666	7919750	0.97	0.98	0.97	0.96	0.97	0.97	0.98	0.97	0.99	0.97	0.99	0.97
12	-	intron_retention.18316	3	ENSG00000290940	8235253	8235518	8235519	8235600	8235601	8235734	0.94	nan	nan	0.72	1	nan	nan	0.79	nan	nan	nan	0.94
12	-	intron_retention.18325	3	ENSG00000214826	9420189	9420255	9420256	9420514	9420515	9420664	0.09	0.23	0.18	0.36	0.38	0.21	0.26	0.27	0.28	0.19	0.16	0.2
12	-	intron_retention.18326	3	ENSG00000214826	9420189	9420664	9420665	9421387	9421388	9421491	0.28	0.27	0.32	0.26	0.27	0.29	0.36	0.32	0.28	0.29	0.38	0.34
12	-	intron_retention.18327	3	ENSG00000214826	9420189	9421491	9421492	9421817	9421818	9421890	0.31	0.39	0.31	0.36	0.53	0.48	0.36	0.6	0.36	0.41	0.39	0.42
12	-	intron_retention.18328	3	ENSG00000214826	9432366	9432574	9432575	9432968	9432969	9433056	0.95	0.93	0.98	0.98	0.96	0.84	0.86	0.84	0.84	0.94	0.85	0.89
12	-	intron_retention.18329	3	ENSG00000214826	9432366	9433056	9433057	9433307	9433308	9433415	0.4	0.16	0.37	0.2	0.36	0.32	0.36	0.14	0.2	0.28	0.38	0.37
12	-	intron_retention.18330	3	ENSG00000110848	9752486	9753589	9753590	9754586	9754587	9754690	0.18	0.15	0.18	0.17	0.18	0.17	0.19	0.16	0.18	0.1	0.11	0.11
12	-	intron_retention.18331	3	ENSG00000110848	9752486	9754690	9754691	9755061	9755062	9755261	0.33	0.37	0.37	0.31	0.26	0.31	0.37	0.43	0.38	0.25	0.2	0.24
12	-	intron_retention.18332	3	ENSG00000225231	9936579	9936814	9936815	9939062	9939063	9939170	0.41	0.43	0.35	0.41	0.65	0.58	0.51	0.58	0.5	0.55	0.42	0.72
12	-	intron_retention.18333	3	ENSG00000225231	9936579	9936882	9936883	9939062	9939063	9939170	0.59	0.62	0.67	0.6	0.69	0.77	0.65	0.76	0.78	0.71	0.59	0.62
12	-	intron_retention.18334	3	ENSG00000225231	9936504	9939170	9939171	9939908	9939909	9940093	0.17	0.17	0.12	0.14	0.13	0.18	0.18	0.23	0.19	0.19	0.26	0.27
12	-	intron_retention.18335	3	ENSG00000225231	9936504	9940093	9940094	9942488	9942489	9942572	0.36	0.42	0.36	0.47	0.46	0.43	0.46	0.44	0.46	0.37	0.34	0.39
12	-	intron_retention.18336	3	ENSG00000225231	9936504	9942572	9942573	9943129	9943130	9943410	0.19	0.1	0.12	0.22	0.17	0.17	0.16	0.16	0.13	0.11	0.12	0.26
12	-	intron_retention.18340	3	ENSG00000172243	10126571	10126708	10126709	10127746	10127747	10127845	1	nan	0.81	nan	0.52	nan	0.77	1	0.95	nan	nan	nan
12	-	intron_retention.18342	3	ENSG00000172243	10127327	10127442	10127443	10127746	10127747	10127845	0.92	nan	0.6	nan	0.27	0.29	nan	0.71	1	nan	nan	nan
12	-	intron_retention.18358	3	ENSG00000060138	10709908	10710114	10710115	10710533	10710534	10710686	0.96	1	1	0.9	0.84	1	1	0.89	1	1	1	nan
12	-	intron_retention.18362	3	ENSG00000111215	10845849	10845950	10845951	10847044	10847045	10847135	0.22	0.21	0.29	0.23	0.23	0.24	0.24	0.34	0.26	0.21	0.16	0.13
12	-	intron_retention.18368	3	ENSG00000070018	12120370	12120403	12120404	12121085	12121086	12121420	nan	0.91	0.94	0.48	1	1	nan	nan	0.86	nan	0.92	0.74
12	-	intron_retention.18369	3	ENSG00000111261	12343092	12343173	12343174	12343275	12343276	12343414	0.99	0.93	0.92	0.96	0.92	0.92	0.95	0.89	0.92	0.91	0.91	0.95
12	-	intron_retention.18372	3	ENSG00000197837	14768939	14769009	14769010	14769899	14769900	14770276	nan	nan	nan	0.59	nan	nan	1	1	1	nan	nan	nan
12	-	intron_retention.18381	3	ENSG00000004700	21501170	21501215	21501216	21501412	21501413	21501551	0.61	0.75	0.68	0.69	0.71	0.56	0.58	0.6	0.67	0.72	0.78	0.76
12	-	intron_retention.18382	3	ENSG00000004700	21501170	21501215	21501216	21501462	21501463	21501669	0.78	0.76	0.92	0.88	0.96	0.84	0.8	0.88	0.87	0.82	0.85	0.85
12	-	intron_retention.18383	3	ENSG00000004700	21501170	21501215	21501216	21501480	21501481	21501595	1	0.88	0.99	0.99	0.97	1	0.93	0.95	0.98	0.92	1	0.97
12	-	intron_retention.18384	3	ENSG00000004700	21501170	21501372	21501373	21501462	21501463	21501669	0.76	0.83	0.92	0.89	0.94	0.92	0.94	0.89	0.82	0.94	0.83	0.92
12	-	intron_retention.18385	3	ENSG00000004700	21501170	21501372	21501373	21501480	21501481	21501593	1	0.98	0.98	0.95	1	0.99	0.99	1	1	1	1	0.95
12	-	intron_retention.18396	3	ENSG00000123104	26655708	26655852	26655853	26656296	26656297	26656548	0.25	0.35	0.13	0.09	0.08	0.27	0.15	0.12	0.21	0.09	0.13	0.29
12	-	intron_retention.18398	3	ENSG00000257258	29157533	29157622	29157623	29158374	29158375	29158537	0.27	0.37	0.37	0.47	0.3	0.32	0.37	0.37	0.3	0.38	0.41	0.27
12	-	intron_retention.18399	3	ENSG00000133704	30628988	30630957	30630958	30631894	30631895	30632011	0.18	0.25	0.26	0.38	0.32	0.43	0.29	0.31	0.23	0.26	0.16	0.29
12	-	intron_retention.18401	3	ENSG00000110888	30714959	30715081	30715082	30715453	30715454	30715503	nan	0.95	0.62	1	1	1	0.94	1	1	1	1	1
12	-	intron_retention.18402	3	ENSG00000110888	30714959	30715081	30715082	30716507	30716508	30716676	1	0.89	0.87	0.93	1	0.88	0.78	1	0.8	0.88	0.82	0.61
12	-	intron_retention.18403	3	ENSG00000110888	30714959	30715141	30715142	30715453	30715454	30715503	nan	1	nan	0.85	1	0.93	0.65	0.96	0.85	1	1	1
12	-	intron_retention.18405	3	ENSG00000110888	30714959	30715141	30715142	30716507	30716508	30716676	0.67	0.56	0.93	0.72	0.82	0.75	0.63	0.88	0.72	0.74	0.62	0.63
12	-	intron_retention.18406	3	ENSG00000110888	30714959	30715144	30715145	30716507	30716508	30716676	0.84	1	0.72	0.86	0.82	0.83	1	0.85	0.89	0.74	0.64	0.69
12	-	intron_retention.18407	3	ENSG00000110888	30714959	30715503	30715504	30716507	30716508	30716676	0.78	1	1	0.87	1	1	0.95	0.91	0.84	1	1	0.8
12	-	intron_retention.18415	3	ENSG00000291250	31111651	31111809	31111810	31112980	31112981	31113083	0.39	0.38	0.46	0.32	0.41	0.42	0.38	0.33	0.33	0.34	0.43	0.26
12	-	intron_retention.18416	3	ENSG00000177359	31112236	31112288	31112289	31112980	31112981	31113083	0.95	0.67	1	0.84	0.94	0.64	0.87	0.8	0.88	nan	0.72	1
12	-	intron_retention.18418	3	ENSG00000151743	31708918	31709010	31709011	31709091	31709092	31709167	1	nan	1	1	0.92	1	nan	nan	1	1	1	0.85
12	-	intron_retention.18419	3	ENSG00000255760	31958493	31958804	31958805	31959127	31959128	31959333	1	1	1	0.91	0.75	0.84	0.9	0.63	0.65	nan	1	1
12	-	intron_retention.18428	3	ENSG00000151239	43804176	43804240	43804241	43804494	43804495	43804572	nan	nan	nan	nan	nan	0.54	0.92	0.58	0.71	nan	0.92	1
12	-	intron_retention.18432	3	ENSG00000293316	45173050	45174544	45174545	45176240	45176241	45176433	1	0.9	1	1	1	1	1	0.93	1	1	1	1
12	-	intron_retention.18433	3	ENSG00000293316	45173047	45174642	45174643	45176240	45176241	45176433	0.61	0.68	0.88	0.77	0.63	0.81	0.93	0.9	0.83	0.81	0.91	0.8
12	-	intron_retention.18434	3	ENSG00000293316	45172815	45174642	45174643	45176243	45176244	45176433	0.75	0.76	1	0.93	0.88	0.81	0.98	0.88	0.94	1	1	0.8
12	-	intron_retention.18445	3	ENSG00000079337	47748454	47748542	47748543	47748818	47748819	47748931	0.03	0.2	nan	0.11	0.47	0.11	0.47	0.23	0.43	0.13	0.1	0.25
12	-	intron_retention.18446	3	ENSG00000079337	47748454	47748931	47748932	47749389	47749390	47749536	0.17	0.14	0.63	0.27	0.1	0.3	0.25	0.41	0.39	0.16	0.13	0.3
12	-	intron_retention.18463	3	ENSG00000139620	48661195	48661243	48661244	48662559	48662560	48662592	0.26	0.48	0.47	0.28	0.2	0.34	0.42	0.46	0.42	0.36	0.3	0.43
12	-	intron_retention.18468	3	ENSG00000129315	48695759	48695829	48695830	48695998	48695999	48696162	0.7	0.27	0.46	0.07	0.1	0.17	0.52	0.38	0.53	0.3	0.39	0.12
12	-	intron_retention.18469	3	ENSG00000174233	48770766	48770970	48770971	48771709	48771710	48771973	0.17	0.23	0.18	0.16	0.17	0.09	0.32	0.17	0.1	0.21	0.22	0.05
12	-	intron_retention.18477	3	ENSG00000174243	48837292	48837393	48837394	48837941	48837942	48838080	1	1	0.98	0.99	0.96	0.96	0.97	1	0.99	0.96	0.98	0.99
12	-	intron_retention.18478	3	ENSG00000174243	48837281	48837657	48837658	48837941	48837942	48838061	0.14	0.13	0.14	0.13	0.11	0.12	0.17	0.14	0.18	0.09	0.1	0.11
12	-	intron_retention.18481	3	ENSG00000134285	48921959	48922201	48922202	48923781	48923782	48923852	0.17	0.16	0.17	0.16	0.16	0.15	0.23	0.18	0.18	0.21	0.2	0.25
12	-	intron_retention.18483	3	ENSG00000134285	48923126	48923604	48923605	48923781	48923782	48923852	0.42	0.5	0.36	0.51	0.21	0.51	0.54	0.58	0.37	0.45	0.39	0.27
12	-	intron_retention.18516	3	ENSG00000139636	49100600	49100646	49100647	49101168	49101169	49101263	0.92	1	1	1	0.98	0.93	1	0.98	1	0.81	0.98	0.92
12	-	intron_retention.18517	3	ENSG00000139636	49100388	49100646	49100647	49101249	49101250	49101263	0.18	0.21	0.2	0.18	0.22	0.13	0.19	0.16	0.23	0.14	0.2	0.19
12	-	intron_retention.18518	3	ENSG00000139636	49100388	49100646	49100647	49101450	49101451	49101549	0.96	0.87	0.7	0.83	0.86	0.87	0.86	0.9	0.85	0.9	0.94	0.96
12	-	intron_retention.18519	3	ENSG00000139636	49100759	49101213	49101214	49101471	49101472	49101501	0.93	0.95	0.83	0.96	0.9	0.96	0.97	0.96	0.88	0.95	1	0.99
12	-	intron_retention.18520	3	ENSG00000139636	49100600	49101263	49101264	49101471	49101472	49101549	0.58	0.64	0.62	0.51	0.58	0.66	0.63	0.72	0.59	0.63	0.58	0.64
12	-	intron_retention.18521	3	ENSG00000139636	49100388	49101323	49101324	49101471	49101472	49101549	0.13	0.22	0.17	0.11	0.14	0.15	0.14	0.21	0.2	0.13	0.17	0.14
12	-	intron_retention.18522	3	ENSG00000139636	49102120	49102196	49102197	49102292	49102293	49102376	0.12	0.11	0.22	0.17	0.21	0.12	0.22	0.13	0.15	0.14	0.27	0.19
12	-	intron_retention.18523	3	ENSG00000139636	49103687	49103813	49103814	49104447	49104448	49104551	0.23	0.27	0.24	0.25	0.27	0.25	0.34	0.39	0.32	0.22	0.17	0.16
12	-	intron_retention.18524	3	ENSG00000139636	49104746	49104885	49104886	49105923	49105924	49105957	0.22	0.14	0.18	0.18	0.18	0.19	0.25	0.18	0.25	0.14	0.12	0.12
12	-	intron_retention.18525	3	ENSG00000139636	49104719	49104885	49104886	49106960	49106961	49107045	0.98	0.92	0.98	0.78	0.88	0.96	0.92	0.98	1	0.84	0.97	0.9
12	-	intron_retention.18527	3	ENSG00000139636	49104746	49105957	49105958	49106544	49106545	49106746	0.92	0.95	0.99	0.89	0.88	0.91	1	0.92	0.98	1	1	0.97
12	-	intron_retention.18528	3	ENSG00000139636	49104746	49105957	49105958	49106653	49106654	49106746	1	0.89	1	1	1	1	0.99	0.97	1	0.95	1	1
12	-	intron_retention.18529	3	ENSG00000139636	49104746	49105957	49105958	49106960	49106961	49107045	0.51	0.41	0.41	0.43	0.44	0.53	0.54	0.51	0.5	0.3	0.3	0.29
12	-	intron_retention.18530	3	ENSG00000139636	49104746	49106746	49106747	49106960	49106961	49107011	0.92	0.68	0.83	0.8	0.74	0.8	0.8	0.76	0.76	0.93	0.88	0.97
12	-	intron_retention.18532	3	ENSG00000123416	49128454	49128785	49128786	49128905	49128906	49128938	1	1	1	1	1	1	1	1	1	1	1	1
12	-	intron_retention.18545	3	ENSG00000187778	49566077	49566215	49566216	49566390	49566391	49566439	0.88	1	0.95	0.84	0.97	0.88	0.76	0.76	0.82	0.89	0.76	0.93
12	-	intron_retention.18547	3	ENSG00000187778	49567647	49567749	49567750	49568047	49568048	49568101	0.86	0.81	0.74	0.73	1	0.92	1	0.93	0.95	0.68	1	0.7
12	-	intron_retention.18549	3	ENSG00000167566	49791152	49792051	49792052	49792445	49792446	49792588	0.24	0.36	0.38	0.26	0.23	0.41	0.38	0.29	0.38	0.23	0.19	0.44
12	-	intron_retention.18556	3	ENSG00000139624	50143952	50144057	50144058	50144202	50144203	50144499	0.83	0.93	0.92	0.66	0.86	0.94	0.68	0.79	0.83	0.89	0.89	0.68
12	-	intron_retention.18557	3	ENSG00000139624	50144349	50144364	50144365	50144768	50144769	50145061	1	1	0.85	1	1	1	1	0.95	1	0.92	0.86	1
12	-	intron_retention.18559	3	ENSG00000110911	50979820	50980058	50980059	50981638	50981639	50981803	0.94	0.87	0.89	0.86	0.83	0.85	0.88	0.89	0.9	0.93	0.88	0.91
12	-	intron_retention.18561	3	ENSG00000110911	51005311	51005436	51005437	51005599	51005600	51005848	1	0.88	1	0.95	0.93	0.95	1	0.97	1	0.72	0.94	1
12	-	intron_retention.18562	3	ENSG00000110911	51005311	51005436	51005437	51005652	51005653	51005677	1	0.95	1	0.9	1	1	0.93	0.97	1	1	0.89	1
12	-	intron_retention.18563	3	ENSG00000110911	51005319	51005677	51005678	51006173	51006174	51006271	1	0.52	1	nan	nan	nan	1	1	0.78	0.85	0.93	nan
12	-	intron_retention.18566	3	ENSG00000170545	51244558	51246119	51246120	51246750	51246751	51246831	0.57	0.48	0.48	0.42	0.43	0.39	0.38	0.46	0.38	0.49	0.47	0.59
12	-	intron_retention.18567	3	ENSG00000170545	51269245	51269316	51269317	51269536	51269537	51269912	0.84	0.42	0.67	1	0.74	0.8	0.51	0.95	1	0.6	0.76	0.9
12	-	intron_retention.18569	3	ENSG00000110934	51322748	51323088	51323089	51324021	51324022	51324093	1	1	1	1	1	0.96	0.98	1	0.97	0.96	0.93	1
12	-	intron_retention.18570	3	ENSG00000110934	51322585	51323258	51323259	51324021	51324022	51324085	0.88	0.9	0.98	0.92	0.87	0.95	1	0.94	0.96	0.86	0.92	0.88
12	-	intron_retention.18571	3	ENSG00000139629	51390850	51390937	51390938	51391081	51391082	51391195	0.8	0.8	0.88	0.94	0.93	0.84	0.86	0.59	0.92	0.62	0.53	0.91
12	-	intron_retention.18572	3	ENSG00000139629	51390850	51390937	51390938	51391286	51391287	51391390	0.96	1	0.63	1	1	0.86	1	1	1	1	1	0.94
12	-	intron_retention.18590	3	ENSG00000170421	52949216	52949517	52949518	52949714	52949715	52949954	0.75	0.87	0.81	0.8	0.83	0.9	0.88	0.89	0.89	0.88	0.91	0.88
12	-	intron_retention.18591	3	ENSG00000170421	52949456	52949578	52949579	52949714	52949715	52949920	0.78	0.67	0.8	0.81	0.77	0.77	0.76	0.83	0.92	0.79	0.86	0.63
12	-	intron_retention.18593	3	ENSG00000257337	53045065	53045186	53045187	53045586	53045587	53045653	nan	nan	nan	nan	nan	nan	nan	nan	1	nan	nan	nan
12	-	intron_retention.18594	3	ENSG00000257337	53045065	53045186	53045187	53045599	53045600	53045653	nan	nan	nan	nan	nan	nan	nan	nan	0.93	nan	nan	nan
12	-	intron_retention.18603	3	ENSG00000094914	53307456	53307713	53307714	53308051	53308052	53308133	0.98	1	0.99	0.98	0.99	1	1	1	0.89	0.98	0.94	0.99
12	-	intron_retention.18610	3	ENSG00000094914	53314298	53314441	53314442	53315093	53315094	53315140	0.85	0.87	0.87	0.83	0.91	0.87	0.98	0.95	0.95	0.86	0.83	0.82
12	-	intron_retention.18613	3	ENSG00000094914	53315094	53315140	53315141	53315726	53315727	53315782	0.99	1	0.98	1	1	0.94	0.99	1	1	1	1	0.94
12	-	intron_retention.18618	3	ENSG00000139625	53482299	53482369	53482370	53482564	53482565	53483189	0.17	0.19	0.32	0.25	0.26	0.35	0.29	0.28	0.38	0.29	0.32	0.16
12	-	intron_retention.18621	3	ENSG00000139625	53484246	53484365	53484366	53485055	53485056	53485214	0.44	0.44	0.42	0.3	0.41	0.4	0.29	0.35	0.32	0.2	0.29	0.33
12	-	intron_retention.18622	3	ENSG00000139625	53485317	53485475	53485476	53486055	53486056	53486247	0.19	0.13	0.3	0.23	0.19	0.3	0.15	0.2	0.22	0.18	0.21	0.32
12	-	intron_retention.18623	3	ENSG00000139625	53485317	53486247	53486248	53486438	53486439	53486622	0.1	0.08	0.05	0.02	0.08	0.2	0.08	0.07	0.04	0.12	0.09	0.14
12	-	intron_retention.18624	3	ENSG00000139625	53485317	53486622	53486623	53486946	53486947	53487155	0.39	0.5	0.34	0.36	0.58	0.34	0.43	0.47	0.35	0.38	0.47	0.33
12	-	intron_retention.18625	3	ENSG00000139625	53486443	53487145	53487146	53487254	53487255	53487428	1	0.98	1	1	0.97	1	0.95	0.93	1	1	1	1
12	-	intron_retention.18626	3	ENSG00000139625	53485317	53487155	53487156	53487254	53487255	53487428	0.7	0.71	0.77	0.84	0.71	0.82	0.66	0.75	0.67	0.92	0.89	0.7
12	-	intron_retention.18630	3	ENSG00000012822	53711119	53712121	53712122	53712774	53712775	53712846	0.96	0.92	0.94	0.85	0.9	0.97	0.92	0.96	0.9	0.97	0.95	0.91
12	-	intron_retention.18631	3	ENSG00000012822	53708517	53712121	53712122	53713099	53713100	53713203	0.43	0.39	0.49	0.41	0.34	0.36	0.47	0.54	0.46	0.33	0.42	0.47
12	-	intron_retention.18632	3	ENSG00000012822	53711119	53712846	53712847	53713099	53713100	53713206	0.87	0.94	0.86	0.85	0.83	0.81	0.93	0.95	0.92	0.98	0.97	0.95
12	-	intron_retention.18633	3	ENSG00000012822	53713701	53713900	53713901	53714132	53714133	53714241	0.4	0.45	0.4	0.37	0.39	0.37	0.47	0.47	0.5	0.3	0.49	0.49
12	-	intron_retention.18638	3	ENSG00000123415	54180358	54181647	54181648	54182503	54182504	54182623	0.63	0.5	0.52	0.53	0.48	0.45	0.55	0.55	0.54	0.43	0.4	0.43
12	-	intron_retention.18641	3	ENSG00000123415	54181485	54182623	54182624	54183764	54183765	54183959	0.93	0.84	0.96	0.77	0.95	0.91	0.93	1	0.85	0.96	1	1
12	-	intron_retention.18644	3	ENSG00000123415	54187819	54187902	54187903	54188950	54188951	54188985	nan	1	0.78	nan	0.82	nan	nan	nan	0.94	nan	1	nan
12	-	intron_retention.18645	3	ENSG00000123415	54187819	54187905	54187906	54188510	54188511	54188596	nan	0.92	0.82	0.74	nan	nan	0.91	0.84	0.83	nan	1	nan
12	-	intron_retention.18646	3	ENSG00000123415	54187819	54187905	54187906	54188514	54188515	54188596	0.37	0.85	0.54	nan	nan	nan	0.83	0.84	0.94	0.9	0.66	nan
12	-	intron_retention.18648	3	ENSG00000123415	54187819	54187905	54187906	54188720	54188721	54188940	0.73	1	1	1	nan	0.9	nan	nan	0.81	nan	0.93	0.82
12	-	intron_retention.18649	3	ENSG00000123415	54187819	54187905	54187906	54188950	54188951	54188974	nan	1	1	nan	0.59	0.91	nan	0.73	1	0.83	0.92	nan
12	-	intron_retention.18652	3	ENSG00000123415	54187819	54188596	54188597	54188950	54188951	54188972	nan	nan	0.57	0.91	0.92	0.93	nan	nan	0.82	1	1	nan
12	-	intron_retention.18654	3	ENSG00000123405	54300147	54300276	54300277	54300800	54300801	54301015	0.49	0.63	0.58	0.54	0.64	0.52	0.66	0.65	0.85	0.62	0.42	0.44
12	-	intron_retention.18665	3	ENSG00000257824	54543111	54543568	54543569	54543986	54543987	54544105	1	1	1	1	1	1	0.98	1	0.99	1	0.99	1
12	-	intron_retention.18671	3	ENSG00000135426	54981774	54981945	54981946	54983993	54983994	54984166	0.77	0.67	0.8	0.62	0.6	0.74	0.75	0.76	0.64	0.59	0.61	0.76
12	-	intron_retention.18672	3	ENSG00000135426	54981774	54984166	54984167	54984584	54984585	54984731	0.41	0.32	0.38	0.45	0.36	0.39	0.43	0.51	0.45	0.38	0.39	0.36
12	-	intron_retention.18688	3	ENSG00000185664	55956949	55957059	55957060	55957185	55957186	55957386	nan	1	1	0.7	nan	nan	0.88	nan	0.76	0.69	0.54	nan
12	-	intron_retention.18689	3	ENSG00000258554	55966838	55967162	55967163	55967234	55967235	55967474	1	0.98	1	0.94	0.96	0.98	1	1	1	1	0.96	0.99
12	-	intron_retention.18690	3	ENSG00000258317	56120690	56121036	56121037	56122039	56122040	56122238	1	0.99	1	0.99	1	1	1	1	1	1	0.97	1
12	-	intron_retention.18691	3	ENSG00000139613	56164303	56164368	56164369	56164647	56164648	56164731	0.92	0.92	0.92	0.9	0.94	0.88	0.91	0.92	0.92	0.94	0.94	0.94
12	-	intron_retention.18699	3	ENSG00000139645	56252780	56252897	56252898	56253003	56253004	56253086	0.07	0	0.04	0.05	0	0.04	0.02	0.33	0.06	0.05	0.1	0.1
12	-	intron_retention.18700	3	ENSG00000139645	56254578	56254720	56254721	56254864	56254865	56254952	0.09	0	0	0.12	0.33	0	0.25	0.06	0.12	0	0.02	0.05
12	-	intron_retention.18701	3	ENSG00000139645	56255194	56255984	56255985	56257014	56257015	56257085	0.35	0.1	0.14	0.23	0.2	0.16	0.31	0.36	0.37	0.16	0.25	0.16
12	-	intron_retention.18702	3	ENSG00000139645	56255323	56257085	56257086	56257282	56257283	56257911	0.45	0.22	0.27	0.34	0.29	0.38	0.21	0.25	0.58	0.22	0.25	0.25
12	-	intron_retention.18703	3	ENSG00000139645	56257015	56257361	56257362	56257518	56257519	56257675	0.73	0.69	1	1	0.93	0.92	nan	nan	1	nan	nan	1
12	-	intron_retention.18704	3	ENSG00000139645	56257015	56257361	56257362	56257827	56257828	56257911	0.51	0.36	0.28	0.31	0.26	0.36	0.2	0.22	0.4	0.28	0.28	0.26
12	-	intron_retention.18708	3	ENSG00000062485	56300160	56300220	56300221	56300345	56300346	56300379	1	0.99	1	1	0.97	1	0.97	0.99	1	0.99	1	1
12	-	intron_retention.18711	3	ENSG00000135473	56319088	56319181	56319182	56319307	56319308	56319487	0.45	0.52	0.42	0.55	0.51	0.38	0.62	0.53	0.49	0.48	0.51	0.6
12	-	intron_retention.18714	3	ENSG00000135473	56322615	56322758	56322759	56323061	56323062	56323209	0.51	0.53	0.59	0.61	0.59	0.63	0.68	0.7	0.64	0.65	0.62	0.52
12	-	intron_retention.18716	3	ENSG00000135473	56323807	56323913	56323914	56324036	56324037	56324182	0.7	0.63	0.65	0.65	0.79	0.74	0.69	0.59	0.61	0.88	0.64	0.73
12	-	intron_retention.18717	3	ENSG00000135473	56323807	56323913	56323914	56324048	56324049	56324182	0.37	0.18	0.29	0.29	0.36	0.38	0.39	0.34	0.23	0.31	0.32	0.4
12	-	intron_retention.18721	3	ENSG00000135473	56326313	56326409	56326410	56326616	56326617	56326959	0.19	0.23	0.37	0.11	0.17	0.15	0.18	0.19	0.2	0.15	0.21	0.2
12	-	intron_retention.18722	3	ENSG00000170581	56341818	56342869	56342870	56343303	56343304	56343531	0.99	0.99	1	1	1	1	1	1	1	0.99	1	1
12	-	intron_retention.18726	3	ENSG00000170581	56348322	56348623	56348624	56348751	56348752	56349509	0.05	0.05	0.05	0.05	0.12	0.02	0.1	0.06	0.07	0.01	0.07	0.06
12	-	intron_retention.18728	3	ENSG00000170581	56348752	56348804	56348805	56349344	56349345	56349509	0.99	1	0.98	0.95	0.95	0.96	0.97	0.99	0.98	0.99	1	0.99
12	-	intron_retention.18729	3	ENSG00000170581	56348752	56348851	56348852	56349162	56349163	56349261	0.92	0.98	1	1	1	1	1	1	1	1	1	1
12	-	intron_retention.18730	3	ENSG00000170581	56348752	56348851	56348852	56349344	56349345	56349509	0.95	0.94	0.96	1	0.99	0.98	0.95	0.99	0.97	0.98	1	0.97
12	-	intron_retention.18731	3	ENSG00000170581	56348752	56348851	56348852	56349425	56349426	56349509	1	0.95	0.97	0.92	1	0.99	0.98	0.94	0.99	1	0.98	1
12	-	intron_retention.18732	3	ENSG00000170581	56348924	56349029	56349030	56349162	56349163	56349261	0.91	0.81	0.91	0.9	0.96	0.85	0.97	0.91	0.98	0.91	0.94	1
12	-	intron_retention.18735	3	ENSG00000170581	56348924	56349059	56349060	56349425	56349426	56349509	0.94	0.95	1	1	1	1	0.98	0.97	0.97	1	1	0.98
12	-	intron_retention.18741	3	ENSG00000170581	56349426	56349509	56349510	56350096	56350097	56350432	1	1	1	0.88	1	0.94	1	1	0.98	1	0.93	1
12	-	intron_retention.18742	3	ENSG00000170581	56349426	56349636	56349637	56350096	56350097	56350432	0.13	0.13	0.13	0.13	0.12	0.1	0.18	0.17	0.16	0.08	0.06	0.08
12	-	intron_retention.18743	3	ENSG00000170581	56349589	56350190	56350191	56350411	56350412	56350432	0.27	0.27	0.15	0.19	0.16	0.24	0.32	0.25	0.31	0.2	0.19	0.2
12	-	intron_retention.18759	3	ENSG00000135423	56470944	56471643	56471644	56471772	56471773	56471836	0.17	0.4	0.23	0.15	0.22	0.37	0.67	0.44	0.34	nan	nan	0.28
12	-	intron_retention.18760	3	ENSG00000135423	56470944	56471836	56471837	56472118	56472119	56472195	0.14	nan	0.29	nan	0.22	0.17	0.85	0.22	0.48	nan	0.39	0.53
12	-	intron_retention.18761	3	ENSG00000135423	56475624	56475682	56475683	56475944	56475945	56475977	0.12	0.11	nan	0.1	nan	0.37	0.42	0.77	0.48	nan	nan	nan
12	-	intron_retention.18762	3	ENSG00000135423	56477660	56477718	56477719	56477932	56477933	56478096	0.49	0.6	nan	0.45	0.37	0.41	0.68	0.83	0.66	nan	nan	nan
12	-	intron_retention.18763	3	ENSG00000135423	56477660	56478096	56478097	56478182	56478183	56478262	0.55	nan	nan	0.53	0.37	0.8	0.6	0.86	0.81	nan	nan	nan
12	-	intron_retention.18764	3	ENSG00000135423	56477660	56478262	56478263	56479051	56479052	56479147	0.58	nan	0.56	0.47	0.39	0.62	0.69	0.72	0.89	nan	0.48	nan
12	-	intron_retention.18767	3	ENSG00000076108	56609736	56609937	56609938	56610113	56610114	56610215	1	1	1	1	1	nan	1	1	0.89	0.9	0.95	1
12	-	intron_retention.18769	3	ENSG00000076108	56615014	56615128	56615129	56615218	56615219	56615607	0.97	0.92	0.98	0.94	0.99	0.91	0.94	0.96	0.97	0.96	0.95	0.94
12	-	intron_retention.18777	3	ENSG00000166881	57069234	57069306	57069307	57070673	57070674	57070893	0.23	0.2	0.29	0.18	0.25	0.17	0.24	0.4	0.26	0.14	0.16	0.17
12	-	intron_retention.18778	3	ENSG00000166881	57069234	57069306	57069307	57070819	57070820	57070893	0.88	0.76	0.84	0.68	0.77	1	0.75	1	0.82	0.88	0.83	0.83
12	-	intron_retention.18781	3	ENSG00000166888	57102829	57102921	57102922	57104326	57104327	57104586	1	0.98	0.98	0.99	0.99	0.95	1	0.97	0.97	0.98	0.99	0.94
12	-	intron_retention.18782	3	ENSG00000166888	57102829	57102921	57102922	57104463	57104464	57104586	0.19	0.21	0.23	0.26	0.23	0.24	0.29	0.29	0.31	0.22	0.24	0.24
12	-	intron_retention.18783	3	ENSG00000166888	57105468	57105599	57105600	57106190	57106191	57106339	0.19	0.21	0.23	0.2	0.22	0.18	0.27	0.26	0.25	0.2	0.23	0.23
12	-	intron_retention.18786	3	ENSG00000179912	57297763	57297894	57297895	57298089	57298090	57298168	0.81	1	0.94	0.91	1	1	1	1	1	1	0.55	1
12	-	intron_retention.18789	3	ENSG00000123329	57476158	57476185	57476186	57476260	57476261	57476337	1	1	0.81	1	1	1	1	1	1	1	1	1
12	-	intron_retention.18790	3	ENSG00000123329	57476590	57476651	57476652	57476870	57476871	57476963	0.42	0.44	0.52	0.47	0.46	0.54	0.5	0.52	0.54	0.45	0.46	0.5
12	-	intron_retention.18793	3	ENSG00000123329	57477214	57477676	57477677	57477784	57477785	57477867	0.78	0.62	0.63	0.44	0.58	0.52	0.42	0.51	0.53	0.39	0.31	0.37
12	-	intron_retention.18794	3	ENSG00000123329	57476730	57477680	57477681	57477784	57477785	57477851	0.32	0.24	0.17	0.14	0.17	0.17	0.17	0.2	0.24	0.14	0.14	0.16
12	-	intron_retention.18795	3	ENSG00000123329	57478540	57478757	57478758	57479090	57479091	57479165	0.31	0.19	0.28	0.19	0.25	0.23	0.15	0.19	0.34	0.13	0.15	0.16
12	-	intron_retention.18797	3	ENSG00000123329	57478540	57479424	57479425	57479729	57479730	57479788	0.91	0.82	0.88	0.76	0.73	0.73	0.96	0.81	0.84	0.67	1	0.95
12	-	intron_retention.18800	3	ENSG00000175197	57516588	57517180	57517181	57517268	57517269	57517424	0.22	0.23	0.3	0.4	0.3	0.3	0.37	0.43	0.33	0.43	0.2	0.43
12	-	intron_retention.18801	3	ENSG00000175197	57516588	57517424	57517425	57517705	57517706	57517753	0.89	0.89	0.87	1	0.77	0.94	0.88	0.77	0.8	0.88	0.96	0.88
12	-	intron_retention.18802	3	ENSG00000175197	57516588	57517438	57517439	57517705	57517706	57517753	0.59	0.49	0.63	0.74	0.55	0.67	0.6	0.61	0.6	0.66	0.76	0.66
12	-	intron_retention.18803	3	ENSG00000175197	57516953	57517542	57517543	57517705	57517706	57517753	1	1	1	0.99	0.97	0.99	0.98	0.97	0.98	1	1	1
12	-	intron_retention.18804	3	ENSG00000175197	57516589	57517595	57517596	57517705	57517706	57517753	0.93	0.96	1	0.99	1	0.9	1	0.89	0.98	0.97	0.98	1
12	-	intron_retention.18805	3	ENSG00000285133	57517712	57517753	57517754	57520417	57520418	57520480	0.55	0.51	0.55	0.66	0.56	0.63	0.71	0.67	0.74	0.64	0.61	0.65
12	-	intron_retention.18807	3	ENSG00000175203	57532015	57532106	57532107	57532571	57532572	57532643	0.96	0.94	0.92	0.98	0.98	0.97	0.98	0.99	0.99	0.99	0.97	0.93
12	-	intron_retention.18825	3	ENSG00000135454	57631157	57631254	57631255	57631338	57631339	57631364	1	nan	nan	nan	nan	0.64	nan	nan	nan	nan	nan	nan
12	-	intron_retention.18832	3	ENSG00000135407	57803247	57803391	57803392	57803523	57803524	57803669	nan	nan	nan	nan	1	nan	nan	nan	nan	0.92	1	0.84
12	-	intron_retention.18838	3	ENSG00000257698	57933911	57935553	57935554	57935838	57935839	57936161	0.03	0.03	0.02	0.03	0.04	0.01	0.05	0.05	0.05	0.02	0.01	0.02
12	-	intron_retention.18842	3	ENSG00000257698	57935839	57935914	57935915	57936050	57936051	57936175	1	1	1	0.99	1	1	0.99	1	1	1	1	1
12	-	intron_retention.18846	3	ENSG00000198673	62258763	62258842	62258843	62259478	62259479	62259728	0.98	0.97	0.97	0.97	0.97	0.99	0.98	0.99	0.98	0.98	0.98	0.98
12	-	intron_retention.18847	3	ENSG00000198673	62258763	62258910	62258911	62259478	62259479	62259754	1	1	1	1	1	1	1	1	1	1	1	1
12	-	intron_retention.18849	3	ENSG00000177990	63665835	63665859	63665860	63666464	63666465	63666564	nan	0.47	0.57	0.32	0.26	0.8	0.33	0.85	0.65	0.52	0.54	nan
12	-	intron_retention.18853	3	ENSG00000155957	66168746	66169353	66169354	66169854	66169855	66170012	1	0.83	0.87	0.62	0.56	0.56	0.84	0.92	0.86	0.85	0.52	0.67
12	-	intron_retention.18855	3	ENSG00000111554	68316078	68316253	68316254	68316580	68316581	68316610	0.12	0.09	0.03	0.12	0.06	0.04	0.08	0.21	0.18	0.16	0.08	0.12
12	-	intron_retention.18857	3	ENSG00000111554	68325173	68325247	68325248	68325440	68325441	68325575	0.94	0.7	0.66	0.91	0.94	1	0.86	0.87	0.94	0.96	0.91	0.75
12	-	intron_retention.18858	3	ENSG00000111554	68325173	68325575	68325576	68325904	68325905	68326110	1	0.87	1	1	1	1	1	0.95	1	1	1	1
12	-	intron_retention.18859	3	ENSG00000111554	68325173	68325575	68325576	68326656	68326657	68327021	0.16	0.2	0.35	0.41	0.26	0.42	0.28	0.37	0.43	0.3	0.33	0.25
12	-	intron_retention.18860	3	ENSG00000251301	68380435	68380731	68380732	68383465	68383466	68383605	0.92	1	nan	nan	nan	nan	nan	0.66	0.79	nan	nan	nan
12	-	intron_retention.18861	3	ENSG00000257181	68841288	68841688	68841689	68842853	68842854	68843237	1	0.97	1	1	1	1	1	0.99	1	1	1	0.99
12	-	intron_retention.18862	3	ENSG00000257764	69353493	69353608	69353609	69353742	69353743	69354225	0.99	0.98	1	0.98	0.97	0.98	1	1	0.98	0.96	0.99	1
12	-	intron_retention.18863	3	ENSG00000257815	70242181	70242229	70242230	70242796	70242797	70242893	1	0.99	1	1	0.97	0.99	1	0.99	1	1	1	1
12	-	intron_retention.18865	3	ENSG00000257815	70237974	70242893	70242894	70243065	70243066	70243405	0.18	0.3	0.34	0.27	0.4	0.15	0.14	0.36	0.29	0.12	0.18	0.31
12	-	intron_retention.18866	3	ENSG00000257815	70241448	70242893	70242894	70243311	70243312	70243405	0.72	0.7	0.64	0.7	0.74	0.86	0.66	0.73	0.63	0.4	0.92	0.69
12	-	intron_retention.18871	3	ENSG00000133858	71609599	71610565	71610566	71610694	71610695	71610757	0.18	0.1	0.2	0.07	0.2	0.15	0.37	0.21	0.34	0.32	0.38	0.23
12	-	intron_retention.18873	3	ENSG00000133858	71609599	71611097	71611098	71611785	71611786	71611887	0.19	0.25	0.28	0.22	0.32	0.22	0.23	0.37	0.33	0.35	0.27	0.19
12	-	intron_retention.18883	3	ENSG00000111615	75490863	75499951	75499952	75501722	75501723	75501816	0.41	0.47	0.46	0.45	0.52	0.46	0.48	0.48	0.46	0.14	0.13	0.15
12	-	intron_retention.18886	3	ENSG00000187109	76047155	76047718	76047719	76048392	76048393	76048464	0.37	0.38	0.4	0.38	0.39	0.36	0.38	0.32	0.38	0.41	0.44	0.47
12	-	intron_retention.18887	3	ENSG00000187109	76046904	76047718	76047719	76048420	76048421	76048464	0.57	0.5	0.53	0.49	0.49	0.49	0.42	0.43	0.5	0.56	0.55	0.56
12	-	intron_retention.18889	3	ENSG00000187109	76048995	76049525	76049526	76049755	76049756	76049785	0.92	0.91	0.92	0.89	0.88	0.9	0.88	0.87	0.92	0.91	0.9	0.97
12	-	intron_retention.18892	3	ENSG00000179941	76344474	76347787	76347788	76348161	76348162	76348415	0.26	0.43	0.37	0.32	0.39	0.61	0.35	0.41	0.43	0.25	0.39	0.6
12	-	intron_retention.18925	3	ENSG00000198707	88140956	88141033	88141034	88141205	88141206	88141334	0.02	0.23	0.01	0.01	0.02	0.05	0.03	0.05	0.04	0	0.04	0
12	-	intron_retention.18928	3	ENSG00000139318	89347235	89349561	89349562	89350587	89350588	89351025	0.1	0.13	0.14	0.1	0.12	0.1	0.16	0.14	0.15	0.08	0.08	0.09
12	-	intron_retention.18929	3	ENSG00000139318	89351689	89352152	89352153	89352394	89352395	89352497	0.98	1	1	0.99	1	1	0.99	1	1	1	1	1
12	-	intron_retention.18930	3	ENSG00000139323	89525120	89525204	89525205	89525880	89525881	89525993	0.19	0.14	0.1	0.16	0.14	0.25	0.14	0.17	0.2	0.08	0.08	0.06
12	-	intron_retention.18941	3	ENSG00000177889	93410734	93410874	93410875	93411125	93411126	93411299	0.99	0.99	0.97	0.98	0.97	0.97	0.99	0.97	0.96	0.99	0.97	0.99
12	-	intron_retention.18943	3	ENSG00000173588	94400904	94400981	94400982	94401204	94401205	94401281	0.86	0.34	0.68	0.35	0.55	0.68	0.76	0.88	0.91	0.92	0.63	0.7
12	-	intron_retention.18947	3	ENSG00000120798	95030409	95030629	95030630	95031348	95031349	95031488	0.7	0.87	0.84	0.96	0.8	0.63	0.73	0.67	0.86	1	0.97	0.58
12	-	intron_retention.18948	3	ENSG00000120798	95030418	95030873	95030874	95031348	95031349	95031488	0.95	0.96	0.91	1	0.89	0.76	0.66	1	0.83	0.74	0.92	0.91
12	-	intron_retention.18949	3	ENSG00000120798	95057731	95057878	95057879	95058309	95058310	95058489	0.52	0.43	0.48	0.46	0.43	0.58	0.7	0.57	0.71	0.55	0.62	0.45
12	-	intron_retention.18950	3	ENSG00000120798	95057731	95057878	95057879	95058347	95058348	95058393	1	1	1	1	1	0.95	0.96	1	1	1	0.99	1
12	-	intron_retention.18956	3	ENSG00000059758	96278261	96280279	96280280	96280807	96280808	96280885	0.43	0.37	0.3	0.38	0.4	0.34	0.37	0.38	0.38	0.24	0.36	0.33
12	-	intron_retention.18969	3	ENSG00000139351	101728648	101728980	101728981	101729108	101729109	101729213	1	0.95	1	0.96	1	0.97	1	0.97	0.86	1	1	1
12	-	intron_retention.18971	3	ENSG00000139351	101737037	101737071	101737072	101737231	101737232	101737298	0.48	nan	nan	nan	nan	nan	nan	1	0.93	nan	nan	1
12	-	intron_retention.18973	3	ENSG00000183395	102196459	102196701	102196702	102196972	102196973	102197171	1	1	1	0.96	0.94	0.99	1	1	1	1	1	1
12	-	intron_retention.18978	3	ENSG00000204954	103956304	103956748	103956749	103957068	103957069	103957213	0.14	0.26	0.16	0.09	0.19	0.14	0.25	0.13	0.34	0.13	0.15	0.17
12	-	intron_retention.18979	3	ENSG00000204954	103956631	103956748	103956749	103957139	103957140	103957273	0.61	0.82	0.53	0.85	0.85	0.93	1	0.81	0.82	0.85	0.79	0.78
12	-	intron_retention.18980	3	ENSG00000136044	105189772	105189824	105189825	105189990	105189991	105190040	0.1	0.09	0.01	0.04	0.04	0.13	0.19	0.21	0.08	0.09	0.05	0.09
12	-	intron_retention.18982	3	ENSG00000120832	106985115	106985215	106985216	106986968	106986969	106987149	1	0.87	0.82	0.89	0.94	0.98	0.83	0.89	0.94	0.77	0.84	0.8
12	-	intron_retention.18983	3	ENSG00000120832	106985115	106985225	106985226	106986968	106986969	106987122	0.6	0.53	0.68	0.58	0.64	0.71	0.82	0.68	0.65	0.42	0.33	0.54
12	-	intron_retention.18987	3	ENSG00000008405	106999551	106999862	106999863	106999941	106999942	107000082	0.01	0.11	0.15	0.09	0.12	0.11	0.27	0.22	0.12	0.14	0.16	0.08
12	-	intron_retention.18988	3	ENSG00000110876	108622688	108623887	108623888	108623917	108623918	108624330	0.88	0.88	0.91	0.94	0.91	0.92	0.9	0.94	0.89	0.93	0.91	0.88
12	-	intron_retention.18989	3	ENSG00000110880	108646569	108646645	108646646	108647400	108647401	108647522	1	1	1	1	1	1	0.99	1	1	1	1	1
12	-	intron_retention.18990	3	ENSG00000256262	109052344	109052738	109052739	109053685	109053686	109053986	0.5	0.77	0.56	0.51	0.37	0.36	0.7	0.64	0.6	0.7	0.66	0.78
12	-	intron_retention.18991	3	ENSG00000189046	109092507	109092787	109092788	109093246	109093247	109093472	0.62	0.53	0.65	0.62	0.68	0.61	0.68	0.69	0.66	0.58	0.61	0.67
12	-	intron_retention.18992	3	ENSG00000189046	109092507	109092787	109092788	109093349	109093350	109093469	1	1	0.98	0.96	1	0.99	0.99	0.98	1	1	1	0.99
12	-	intron_retention.18993	3	ENSG00000189046	109092255	109092937	109092938	109093246	109093247	109093631	0.45	0.33	0.36	0.33	0.32	0.37	0.36	0.44	0.48	0.27	0.34	0.31
12	-	intron_retention.18994	3	ENSG00000189046	109092507	109092937	109092938	109093349	109093350	109093488	0.94	0.95	0.96	0.92	0.98	0.88	0.88	0.98	0.97	0.95	1	0.98
12	-	intron_retention.19003	3	ENSG00000174456	110042281	110042459	110042460	110044419	110044420	110044533	0.56	0.75	0.86	0.82	0.63	0.72	0.76	0.72	0.45	0.59	0.59	0.45
12	-	intron_retention.19006	3	ENSG00000111229	110436178	110436204	110436205	110436664	110436665	110436683	0.97	0.97	0.97	0.95	0.96	0.97	0.95	0.97	0.96	0.97	0.97	0.97
12	-	intron_retention.19008	3	ENSG00000111237	110498820	110498859	110498860	110499456	110499457	110499546	0.97	1	1	0.99	1	0.96	1	1	0.99	0.96	0.99	1
12	-	intron_retention.19009	3	ENSG00000111237	110498820	110498859	110498860	110499534	110499535	110499546	0.96	0.93	0.97	0.86	0.85	0.87	0.93	0.88	0.97	0.87	0.96	0.89
12	-	intron_retention.19010	3	ENSG00000111237	110498820	110499546	110499547	110501416	110501417	110501503	0.8	0.85	0.86	0.76	0.81	0.69	0.81	0.95	0.88	0.85	0.94	0.84
12	-	intron_retention.19011	3	ENSG00000111237	110498820	110501559	110501560	110502048	110502049	110502092	0.98	0.91	1	1	0.97	1	1	0.97	1	1	1	1
12	-	intron_retention.19012	3	ENSG00000186298	110719908	110720204	110720205	110721104	110721105	110721165	0.99	0.98	1	0.98	0.99	0.98	0.99	0.99	0.98	0.99	1	1
12	-	intron_retention.19022	3	ENSG00000234608	111839783	111840003	111840004	111840133	111840134	111840808	1	1	1	1	0.99	0.99	0.99	0.98	0.94	0.96	1	1
12	-	intron_retention.19023	3	ENSG00000234608	111839763	111840003	111840004	111840332	111840333	111840477	0.7	0.66	0.69	0.66	0.66	0.69	0.73	0.66	0.65	0.72	0.78	0.75
12	-	intron_retention.19024	3	ENSG00000234608	111839758	111840003	111840004	111841326	111841327	111841963	0.65	0.67	0.59	0.55	0.61	0.58	0.71	0.74	0.68	0.52	0.58	0.64
12	-	intron_retention.19028	3	ENSG00000234608	111839763	111840477	111840478	111841683	111841684	111841983	0.71	0.72	0.57	0.63	0.64	0.64	0.75	0.75	0.65	0.58	0.74	0.83
12	-	intron_retention.19029	3	ENSG00000234608	111841327	111841470	111841471	111841683	111841684	111841896	0.98	0.98	0.99	0.93	0.96	0.97	0.97	0.96	0.96	1	0.97	0.98
12	-	intron_retention.19034	3	ENSG00000173064	112160263	112160644	112160645	112160861	112160862	112160973	0.97	1	1	1	1	1	0.97	1	1	0.7	0.93	0.97
12	-	intron_retention.19035	3	ENSG00000173064	112160263	112160973	112160974	112162213	112162214	112162262	1	1	1	1	1	1	1	0.87	0.95	0.96	0.97	1
12	-	intron_retention.19043	3	ENSG00000089060	113318964	113319071	113319072	113320580	113320581	113320686	0.53	0.86	0.78	0.6	0.7	0.79	0.68	0.78	0.59	0.5	0.44	0.72
12	-	intron_retention.19044	3	ENSG00000089060	113318964	113320498	113320499	113320580	113320581	113320686	0.14	0.19	0.25	0.25	0.24	0.25	0.3	0.32	0.28	0.09	0.12	0.19
12	-	intron_retention.19045	3	ENSG00000089060	113318964	113320686	113320687	113320849	113320850	113320878	0.23	0.31	0.22	0.22	0.32	0.13	0.28	0.33	0.46	0.13	0.14	0.13
12	-	intron_retention.19046	3	ENSG00000089060	113318964	113320907	113320908	113321055	113321056	113321108	0.14	0.11	0.1	0.08	0.08	0.07	0.1	0.18	0.15	0.12	0.04	0.09
12	-	intron_retention.19051	3	ENSG00000122965	113822054	113822646	113822647	113823208	113823209	113823321	0.59	0.62	0.64	0.65	0.66	0.68	0.61	0.57	0.63	0.82	0.62	0.61
12	-	intron_retention.19052	3	ENSG00000122965	113822687	113822807	113822808	113823089	113823090	113823321	0.95	0.98	1	0.98	1	1	0.98	0.98	0.96	0.97	0.99	1
12	-	intron_retention.19058	3	ENSG00000123066	115980481	115980938	115980939	115982383	115982384	115982590	0.24	0.35	0.39	0.54	0.36	0.27	0.39	0.23	0.29	0.11	0.42	0.19
12	-	intron_retention.19068	3	ENSG00000176834	118101900	118102267	118102268	118102988	118102989	118103056	0.86	1	0.73	1	0.85	1	1	0.86	0.96	1	0.94	1
12	-	intron_retention.19092	3	ENSG00000089157	120198554	120198631	120198632	120198853	120198854	120199000	0.99	0.99	0.99	1	0.99	0.99	0.99	0.99	1	0.99	0.99	0.99
12	-	intron_retention.19094	3	ENSG00000089157	120198554	120198739	120198740	120198894	120198895	120199000	1	1	1	1	1	1	1	1	1	1	1	1
12	-	intron_retention.19097	3	ENSG00000089157	120198554	120198770	120198771	120198894	120198895	120199000	1	1	1	1	1	1	0.99	0.99	1	1	1	1
12	-	intron_retention.19114	3	ENSG00000167272	120579514	120579597	120579598	120579773	120579774	120579923	0.17	0.11	0.16	0.14	0.18	0.14	0.22	0.32	0.18	0.15	0.1	0.15
12	-	intron_retention.19115	3	ENSG00000167272	120579514	120579597	120579598	120581114	120581115	120581257	0.65	0.58	0.6	0.66	0.75	0.6	0.76	0.78	0.72	0.66	0.61	0.64
12	-	intron_retention.19117	3	ENSG00000167272	120579514	120579923	120579924	120581114	120581115	120581251	0.34	0.22	0.32	0.24	0.26	0.24	0.48	0.35	0.36	0.22	0.25	0.19
12	-	intron_retention.19120	3	ENSG00000089053	121318277	121318351	121318352	121318500	121318501	121318608	0.99	0.98	0.98	0.98	0.98	0.98	0.99	0.97	0.98	1	0.98	0.99
12	-	intron_retention.19121	3	ENSG00000089053	121318277	121318404	121318405	121318500	121318501	121318608	0.95	0.96	0.91	0.95	0.99	0.96	0.93	0.95	0.96	0.97	0.98	0.99
12	-	intron_retention.19127	3	ENSG00000089053	121345839	121346031	121346032	121346895	121346896	121347005	0.19	0.21	0.2	0.18	0.18	0.21	0.23	0.25	0.25	0.13	0.15	0.15
12	-	intron_retention.19131	3	ENSG00000089094	121429097	121430163	121430164	121430341	121430342	121430469	0.9	0.93	0.94	0.92	0.93	0.97	0.98	0.95	0.9	0.93	0.91	0.88
12	-	intron_retention.19136	3	ENSG00000139725	121780487	121781006	121781007	121781082	121781083	121781192	0.05	0.04	0.05	0.07	0.14	0.03	0.04	0.03	0.04	0.08	0.07	0.03
12	-	intron_retention.19138	3	ENSG00000212694	121795267	121795726	121795727	121796190	121796191	121796242	0.86	0.88	0.98	0.84	0.86	0.93	0.88	0.9	0.88	0.9	0.88	0.9
12	-	intron_retention.19139	3	ENSG00000212694	121801707	121801808	121801809	121802630	121802631	121802784	0.22	0.38	0.31	0.29	0.26	0.3	0.37	0.25	0.33	0.27	0.34	0.35
12	-	intron_retention.19140	3	ENSG00000212694	121801707	121801808	121801809	121802878	121802879	121802910	0.97	0.93	0.9	1	0.98	0.92	0.93	0.96	0.93	1	1	0.92
12	-	intron_retention.19141	3	ENSG00000212694	121801707	121802784	121802785	121802878	121802879	121802933	0.88	0.79	0.71	0.77	0.77	0.74	0.85	0.79	0.86	0.75	0.9	0.7
12	-	intron_retention.19147	3	ENSG00000184047	122224645	122224748	122224749	122225964	122225965	122226039	0.38	0.37	0.27	0.35	0.65	0.32	0.51	0.5	0.63	0.32	0.49	0.38
12	-	intron_retention.19153	3	ENSG00000111011	122513767	122513874	122513875	122514711	122514712	122514728	0.78	0.86	nan	nan	nan	nan	0.92	0.68	0.9	nan	nan	0.91
12	-	intron_retention.19159	3	ENSG00000111011	122519443	122520201	122520202	122520503	122520504	122520581	0.92	0.74	0.87	1	0.87	0.91	0.93	0.9	0.86	0.92	0.91	0.78
12	-	intron_retention.19161	3	ENSG00000111011	122526170	122526293	122526294	122526847	122526848	122526940	0.88	0.57	0.9	1	1	1	0.91	0.84	1	1	0.91	1
12	-	intron_retention.19162	3	ENSG00000139722	122870075	122871061	122871062	122871211	122871212	122871681	0.28	0.47	0.56	0.36	0.34	0.27	0.35	0.51	0.32	0.51	0.46	0.43
12	-	intron_retention.19164	3	ENSG00000051825	123154382	123154430	123154431	123155687	123155688	123155816	1	1	1	1	0.98	0.88	0.93	1	0.98	1	1	1
12	-	intron_retention.19167	3	ENSG00000111328	123260826	123260943	123260944	123261128	123261129	123261483	0.94	0.97	0.95	0.97	0.99	0.97	0.92	0.96	0.91	0.96	0.96	1
12	-	intron_retention.19177	3	ENSG00000150991	124911646	124912180	124912181	124913320	124913321	124913774	0.61	0.6	0.6	0.61	0.61	0.59	0.61	0.6	0.6	0.59	0.6	0.6
12	-	intron_retention.19178	3	ENSG00000150991	124913035	124913267	124913268	124913495	124913496	124913774	0.92	0.92	0.92	0.92	0.92	0.93	0.92	0.92	0.92	0.92	0.93	0.91
12	-	intron_retention.19207	3	ENSG00000256209	131462853	131463097	131463098	131465076	131465077	131465182	0.47	0.45	0.33	nan	0.3	0.39	0.52	0.32	0.41	0.35	0.57	0.45
12	-	intron_retention.19210	3	ENSG00000185163	132140831	132141020	132141021	132141102	132141103	132141420	nan	nan	nan	nan	nan	0.92	nan	nan	nan	nan	nan	nan
12	-	intron_retention.19212	3	ENSG00000185163	132141498	132141606	132141607	132141849	132141850	132141956	nan	nan	0.47	0.44	0.19	0.21	0.71	nan	nan	0.13	0.91	0.27
12	-	intron_retention.19218	3	ENSG00000177084	132660969	132661164	132661165	132661526	132661527	132661684	0.13	0.1	0.16	0.1	0.14	0.13	0.12	0.1	0.17	0.13	0.12	0.2
12	-	intron_retention.19219	3	ENSG00000177084	132668635	132668737	132668738	132668810	132668811	132668939	0.14	0.14	0.22	0.15	0.19	0.18	0.24	0.16	0.27	0.17	0.11	0.18
12	-	intron_retention.19220	3	ENSG00000177084	132672215	132672322	132672323	132672579	132672580	132672839	1	0.59	0.74	0.96	1	0.94	0.8	1	0.95	0.79	0.9	0.84
12	-	intron_retention.19221	3	ENSG00000177084	132672215	132672322	132672323	132672626	132672627	132672839	0.31	0.27	0.16	0.4	0.25	0.3	0.34	0.32	0.25	0.15	0.18	0.27
12	-	intron_retention.19223	3	ENSG00000176915	132734385	132734575	132734576	132735405	132735406	132735439	0.24	0.19	0.23	0.16	0.26	0.26	0.17	0.23	0.3	0.34	0.14	0.37
12	-	intron_retention.19233	3	ENSG00000072609	132869619	132869675	132869676	132870723	132870724	132870783	0.92	0.91	0.88	0.71	0.9	0.84	0.72	0.81	1	0.93	0.9	0.88
13	+	intron_retention.19242	2	ENSG00000196199	19650003	19650061	19650062	19650103	19650104	19650260	1	1	1	1	1	1	1	0.95	1	1	1	1
13	+	intron_retention.19244	3	ENSG00000196199	19670840	19670964	19670965	19671205	19671206	19671289	0.91	0.97	0.96	0.82	1	0.97	0.94	0.91	0.86	0.87	0.76	0.85
13	+	intron_retention.19245	3	ENSG00000196199	19670840	19671289	19671290	19671833	19671834	19671942	0.05	0.05	0.07	0.11	0.07	0.04	0.06	0.06	0.06	0.09	0.18	0.07
13	+	intron_retention.19246	2	ENSG00000196199	19671834	19672314	19672315	19672370	19672371	19672424	1	1	1	1	1	0.97	1	1	1	1	1	1
13	+	intron_retention.19248	2	ENSG00000121741	19969704	19969903	19969904	19970024	19970025	19970071	0.47	0.77	0.95	0.41	nan	0.75	0.82	0.72	nan	0.54	0.81	0.8
13	+	intron_retention.19250	3	ENSG00000121741	19993063	19993564	19993565	19993825	19993826	19993919	0.62	0.69	0.56	0.63	0.58	0.48	0.51	0.5	0.45	0.45	0.51	0.66
13	+	intron_retention.19251	2	ENSG00000121741	20024394	20025237	20025238	20025282	20025283	20026762	nan	nan	nan	nan	nan	nan	nan	nan	nan	nan	1	nan
13	+	intron_retention.19255	3	ENSG00000032742	20567670	20567785	20567786	20567884	20567885	20567997	1	0.7	0.7	1	0.81	0.92	0.58	0.93	0.51	1	0.58	0.53
13	+	intron_retention.19256	3	ENSG00000032742	20601705	20601748	20601749	20601850	20601851	20601933	0.89	0.76	0.72	0.7	0.76	0.73	0.75	0.68	0.74	0.83	0.89	0.91
13	+	intron_retention.19257	3	ENSG00000032742	20663263	20663386	20663387	20663497	20663498	20663604	nan	nan	nan	0.88	nan	nan	nan	nan	0.13	nan	nan	nan
13	+	intron_retention.19258	2	ENSG00000150459	21146464	21146818	21146819	21146870	21146871	21146927	1	1	1	1	1	1	1	1	1	1	1	1
13	+	intron_retention.19259	2	ENSG00000150459	21146464	21146844	21146845	21146876	21146877	21146927	1	1	1	1	1	1	1	1	1	1	1	1
13	+	intron_retention.19260	2	ENSG00000150459	21147186	21147267	21147268	21148005	21148006	21149082	1	1	1	1	1	1	1	1	1	1	1	1
13	+	intron_retention.19261	2	ENSG00000150459	21147167	21147461	21147462	21147486	21147487	21147603	1	1	1	1	1	1	1	1	1	1	1	1
13	+	intron_retention.19264	2	ENSG00000150459	21147186	21148316	21148317	21148380	21148381	21149082	1	1	0.98	1	1	1	1	1	1	1	1	1
13	+	intron_retention.19267	3	ENSG00000173141	21176658	21176717	21176718	21176911	21176912	21176981	0.23	0.16	0.18	0.27	0.36	0.31	0.26	0.42	0.25	0.08	0.15	0.14
13	+	intron_retention.19268	2	ENSG00000173141	21176912	21176981	21176982	21177025	21177026	21179084	1	1	1	1	1	1	1	1	1	1	1	0.99
13	+	intron_retention.19276	2	ENSG00000173141	21176912	21178045	21178046	21178763	21178764	21179084	1	1	1	1	1	1	1	1	1	0.93	1	1
13	+	intron_retention.19277	2	ENSG00000173141	21176862	21178199	21178200	21178583	21178584	21179084	1	1	1	1	1	0.96	1	1	1	1	1	1
13	+	intron_retention.19282	3	ENSG00000139496	25301524	25301880	25301881	25302926	25302927	25303008	1	1	0.69	1	nan	0.79	nan	1	1	1	1	nan
13	+	intron_retention.19283	3	ENSG00000139496	25301524	25301880	25301881	25303101	25303102	25303155	0.82	0.83	nan	1	nan	1	nan	1	1	1	1	0.86
13	+	intron_retention.19284	3	ENSG00000139496	25301556	25303008	25303009	25303101	25303102	25303155	1	0.82	0.71	nan	nan	1	0.94	nan	0.89	nan	nan	0.92
13	+	intron_retention.19285	2	ENSG00000139496	25312749	25312774	25312775	25312882	25312883	25312942	nan	0.95	nan	nan	nan	nan	0.88	nan	1	0.82	1	0.89
13	+	intron_retention.19289	2	ENSG00000139496	25339965	25340233	25340234	25340264	25340265	25341831	1	1	0.98	1	1	1	1	1	1	1	1	1
13	+	intron_retention.19292	2	ENSG00000139496	25339965	25340501	25340502	25340748	25340749	25341831	1	1	1	0.96	1	1	1	1	1	1	1	1
13	+	intron_retention.19293	2	ENSG00000139496	25339965	25340951	25340952	25341276	25341277	25341831	1	1	1	1	1	1	1	1	1	1	0.99	1
13	+	intron_retention.19295	2	ENSG00000139496	25339965	25341879	25341880	25341901	25341902	25342175	1	1	1	1	1	1	1	1	1	1	1	0.98
13	+	intron_retention.19302	2	ENSG00000122034	27424619	27424879	27424880	27424911	27424912	27424938	1	1	1	1	1	1	1	1	1	1	1	0.99
13	+	intron_retention.19304	3	ENSG00000186184	27620742	27621104	27621105	27621336	27621337	27621437	nan	nan	nan	0.66	nan	0.74	nan	nan	nan	0.41	nan	0.6
13	+	intron_retention.19305	3	ENSG00000186184	27620743	27621140	27621141	27621336	27621337	27621437	nan	nan	0	0.64	0.11	0.25	nan	nan	nan	nan	nan	nan
13	+	intron_retention.19306	2	ENSG00000186184	27620743	27621159	27621160	27621336	27621337	27621437	nan	nan	nan	1	nan	0.47	nan	nan	nan	nan	nan	nan
13	+	intron_retention.19312	2	ENSG00000186184	27665686	27666990	27666991	27667209	27667210	27667336	1	1	1	1	1	1	1	0.97	1	1	1	1
13	+	intron_retention.19315	2	ENSG00000152520	28138506	28138731	28138732	28138773	28138774	28139087	1	1	nan	1	nan	nan	1	0.78	1	nan	nan	1
13	+	intron_retention.19318	2	ENSG00000152520	28292382	28292768	28292769	28293862	28293863	28295335	1	1	1	1	1	0.97	1	1	1	1	0.99	1
13	+	intron_retention.19319	2	ENSG00000152520	28292382	28292991	28292992	28293862	28293863	28295335	1	1	0.99	1	0.97	1	1	1	1	1	1	0.98
13	+	intron_retention.19325	2	ENSG00000132952	30619679	30619740	30619741	30621072	30621073	30621239	nan	1	0.86	0.9	nan	0.77	1	0.93	1	0.8	1	0.84
13	+	intron_retention.19326	2	ENSG00000132952	30621073	30621221	30621222	30621763	30621764	30621892	1	0.85	1	0.74	nan	1	1	1	0.85	1	0.81	1
13	+	intron_retention.19327	3	ENSG00000132952	30619679	30621239	30621240	30621763	30621764	30621892	0.51	0.62	0.58	0.39	0.26	0.46	0.67	0.64	0.41	0.5	0.42	0.81
13	+	intron_retention.19330	2	ENSG00000187676	31329501	31330121	31330122	31331244	31331245	31332276	1	1	1	0.88	1	0.93	1	1	1	1	0.78	1
13	+	intron_retention.19331	3	ENSG00000073910	32124602	32124681	32124682	32124794	32124795	32124875	0	0.27	0	0.06	0.22	0	0.01	0	0	0.03	0.06	0
13	+	intron_retention.19335	2	ENSG00000083642	32775017	32775058	32775059	32775587	32775588	32775908	1	0.97	0.98	1	0.98	0.97	1	1	1	1	0.99	1
13	+	intron_retention.19359	2	ENSG00000133119	33835148	33835167	33835168	33835193	33835194	33835217	1	1	1	1	0.99	1	1	1	1	1	1	1
13	+	intron_retention.19361	2	ENSG00000133119	33836104	33836197	33836198	33836610	33836611	33837500	1	1	1	1	1	1	0.99	1	1	1	0.99	1
13	+	intron_retention.19373	3	ENSG00000120699	37000786	37000822	37000823	37001748	37001749	37001801	1	0.97	1	1	1	0.91	1	1	1	0.97	1	0.89
13	+	intron_retention.19374	3	ENSG00000120699	37000766	37000822	37000823	37002272	37002273	37002309	0.23	0.3	0.25	0.17	0.18	0.18	0.29	0.24	0.31	0.17	0.24	0.23
13	+	intron_retention.19376	2	ENSG00000120699	37000885	37001220	37001221	37002272	37002273	37002309	1	1	1	1	1	1	0.94	1	1	1	0.91	0.94
13	+	intron_retention.19378	2	ENSG00000120699	37000885	37001227	37001228	37002272	37002273	37002309	1	0.93	1	0.94	1	1	0.97	1	1	0.97	0.82	0.97
13	+	intron_retention.19389	3	ENSG00000120699	37002934	37003007	37003008	37003494	37003495	37003517	0.58	0.64	0.7	0.64	0.79	0.64	0.68	0.7	0.72	0.79	0.77	0.74
13	+	intron_retention.19390	2	ENSG00000120699	37002934	37003007	37003008	37003731	37003732	37003784	1	1	1	1	0.96	1	0.99	1	1	1	1	1
13	+	intron_retention.19396	2	ENSG00000120699	37003495	37003517	37003518	37004479	37004480	37004561	0.99	1	0.98	1	1	1	1	1	1	0.98	0.96	1
13	+	intron_retention.19397	3	ENSG00000120699	37002934	37003517	37003518	37004515	37004516	37004561	0.82	0.79	0.81	0.86	0.89	0.78	0.82	0.82	0.84	0.87	0.83	0.89
13	+	intron_retention.19398	2	ENSG00000120699	37003732	37003784	37003785	37004515	37004516	37004561	0.99	0.99	1	1	0.97	1	0.99	1	1	1	1	0.98
13	+	intron_retention.19407	2	ENSG00000120699	37009184	37009617	37009618	37009639	37009640	37009809	1	1	1	1	0.98	1	1	1	1	1	1	1
13	+	intron_retention.19410	2	ENSG00000120699	37019631	37021514	37021515	37021539	37021540	37021602	1	1	0.99	1	1	1	1	1	1	1	1	1
13	+	intron_retention.19413	2	ENSG00000120699	37019631	37022461	37022462	37022509	37022510	37023409	1	1	1	1	1	0.97	1	1	1	1	1	1
13	+	intron_retention.19414	2	ENSG00000120699	37019631	37022715	37022716	37023024	37023025	37023409	1	1	1	1	1	1	1	1	0.97	1	1	1
13	+	intron_retention.19421	2	ENSG00000120686	38359301	38359333	38359334	38359801	38359802	38359833	1	1	1	0.8	1	0.97	0.97	0.98	1	1	1	1
13	+	intron_retention.19422	2	ENSG00000120686	38359301	38359333	38359334	38360040	38360041	38360076	0.5	0.53	0.49	0.4	0.46	0.39	0.62	0.55	0.57	0.48	0.58	0.38
13	+	intron_retention.19424	2	ENSG00000120686	38359802	38359833	38359834	38360710	38360711	38361125	1	1	1	0.94	1	0.99	1	1	1	1	1	1
13	+	intron_retention.19425	2	ENSG00000120686	38360041	38360076	38360077	38360710	38360711	38361125	0.9	0.98	0.96	1	0.96	0.96	1	0.95	0.98	0.84	1	1
13	+	intron_retention.19426	2	ENSG00000120686	38360041	38360166	38360167	38360201	38360202	38361125	1	0.94	1	1	1	1	1	1	1	1	1	1
13	+	intron_retention.19427	2	ENSG00000120686	38359301	38361441	38361442	38361488	38361489	38362474	1	1	1	1	1	1	0.99	1	1	1	1	1
13	+	intron_retention.19428	2	ENSG00000120686	38360711	38361542	38361543	38361576	38361577	38363619	1	1	1	1	1	1	1	1	1	1	0.99	1
13	+	intron_retention.19429	2	ENSG00000120686	38360711	38361554	38361555	38362691	38362692	38363619	1	1	1	0.98	1	1	1	1	1	1	1	1
13	+	intron_retention.19433	2	ENSG00000120686	38359301	38362434	38362435	38362656	38362657	38363619	1	1	1	1	1	1	1	0.99	1	1	1	1
13	+	intron_retention.19436	3	ENSG00000188811	39038311	39038465	39038466	39039135	39039136	39039237	0.95	0.98	1	1	1	0.98	1	0.97	0.99	1	1	1
13	+	intron_retention.19438	3	ENSG00000188811	39038391	39038723	39038724	39039135	39039136	39039237	0.24	0.3	0.24	0.2	0.29	0.22	0.35	0.3	0.3	0.33	0.3	0.39
13	+	intron_retention.19439	2	ENSG00000188811	39038391	39038723	39038724	39039160	39039161	39039288	1	1	0.97	0.89	1	0.97	0.97	1	1	0.92	1	1
13	+	intron_retention.19440	2	ENSG00000188811	39038306	39038890	39038891	39039135	39039136	39039288	1	1	1	1	1	0.91	1	0.98	1	1	1	1
13	+	intron_retention.19444	3	ENSG00000188811	39038306	39039288	39039289	39039563	39039564	39039711	0.32	0.34	0.35	0.2	0.25	0.29	0.27	0.33	0.35	0.2	0.21	0.29
13	+	intron_retention.19445	2	ENSG00000188811	39038391	39039711	39039712	39040383	39040384	39041817	1	1	1	1	0.95	0.93	1	1	1	1	1	1
13	+	intron_retention.19446	2	ENSG00000188811	39047674	39047875	39047876	39049066	39049067	39050109	0.88	1	1	1	1	1	1	1	1	1	1	1
13	+	intron_retention.19450	2	ENSG00000133103	39750946	39751011	39751012	39751033	39751034	39752500	1	1	0.94	1	1	1	1	1	1	1	1	1
13	+	intron_retention.19454	3	ENSG00000172766	41362031	41362159	41362160	41362730	41362731	41362873	0.21	0.54	0.16	0.25	0.2	0.24	0.27	0.25	0.15	0.14	0.17	0.17
13	+	intron_retention.19456	3	ENSG00000172766	41372732	41372830	41372831	41373636	41373637	41373680	0.39	0.17	0.33	0.3	0.26	0.17	0.29	0.19	0.32	0.25	0.25	0.18
13	+	intron_retention.19457	3	ENSG00000172766	41372732	41372830	41372831	41373660	41373661	41373781	0.88	nan	1	1	1	0.81	1	0.55	1	0.85	1	nan
13	+	intron_retention.19458	3	ENSG00000172766	41372732	41372830	41372831	41373767	41373768	41373880	0.87	nan	0.75	1	0.89	1	0.95	1	0.75	1	0.86	1
13	+	intron_retention.19459	3	ENSG00000172766	41372732	41373780	41373781	41374741	41374742	41374839	0.14	0.2	0.19	0.22	0.2	0.26	0.2	0.21	0.37	0.06	0.17	0.19
13	+	intron_retention.19460	3	ENSG00000172766	41373768	41373880	41373881	41374741	41374742	41374839	0.54	nan	0.52	0.72	nan	0.78	nan	0.83	0.55	nan	0.72	1
13	+	intron_retention.19463	2	ENSG00000023516	42319088	42321961	42321962	42321986	42321987	42323261	1	1	1	0.78	1	1	1	1	1	1	1	1
13	+	intron_retention.19468	2	ENSG00000179630	43880952	43881072	43881073	43881223	43881224	43881479	1	1	1	1	1	1	1	1	1	1	0.95	1
13	+	intron_retention.19472	2	ENSG00000133114	45029239	45029687	45029688	45030665	45030666	45032107	1	1	1	1	1	1	1	0.88	1	1	1	1
13	+	intron_retention.19475	2	ENSG00000133114	45029239	45030286	45030287	45030673	45030674	45032107	1	1	1	0.92	1	0.78	1	1	1	0.92	0.92	1
13	+	intron_retention.19476	2	ENSG00000133114	45029239	45030312	45030313	45031092	45031093	45032107	0.93	nan	0.89	1	0.88	1	1	0.95	0.87	0.95	1	1
13	+	intron_retention.19477	2	ENSG00000133114	45029239	45030424	45030425	45031091	45031092	45032107	1	0.71	1	0.77	1	1	1	1	1	1	1	0.9
13	+	intron_retention.19480	2	ENSG00000133114	45029239	45030430	45030431	45031091	45031092	45032107	0.75	nan	0.94	1	0.64	0.84	0.89	0.85	1	1	1	nan
13	+	intron_retention.19489	2	ENSG00000273149	45340039	45340113	45340114	45340159	45340160	45340494	1	1	1	1	1	1	1	1	1	1	1	1
13	+	intron_retention.19492	3	ENSG00000170919	45344304	45344446	45344447	45344753	45344754	45344909	1	0.85	0.74	0.43	0.87	0.95	0.96	0.93	0.65	0.66	0.86	nan
13	+	intron_retention.19493	2	ENSG00000170919	45344304	45344446	45344447	45344756	45344757	45344909	0.44	1	1	0.52	0.91	0.83	0.74	0.87	0.9	0.71	1	nan
13	+	intron_retention.19494	2	ENSG00000170919	45369959	45370182	45370183	45370525	45370526	45370725	nan	nan	0.61	nan	nan	1	0.94	1	1	nan	nan	nan
13	+	intron_retention.19495	2	ENSG00000170919	45378530	45378605	45378606	45379194	45379195	45379274	1	1	1	1	1	0.87	1	1	1	nan	1	nan
13	+	intron_retention.19498	3	ENSG00000170919	45378530	45378671	45378672	45379194	45379195	45379274	0.43	0.41	0.36	0.42	0.37	0.34	0.43	0.43	0.55	0.28	0.67	0.45
13	+	intron_retention.19499	3	ENSG00000170919	45378530	45378671	45378672	45379925	45379926	45380001	1	nan	0.88	1	1	1	0.84	1	0.97	nan	1	nan
13	+	intron_retention.19500	2	ENSG00000170919	45378530	45379096	45379097	45379760	45379761	45380001	1	1	1	1	1	1	1	1	1	0.69	1	nan
13	+	intron_retention.19502	3	ENSG00000170919	45378530	45379335	45379336	45379925	45379926	45380001	0.5	0.14	0.25	0.33	0.46	0.23	0.43	0.16	0.26	0.18	0.39	0.34
13	+	intron_retention.19505	3	ENSG00000170919	45387585	45389820	45389821	45390713	45390714	45390822	0.57	0.6	0.57	0.59	0.7	0.58	0.6	0.5	0.41	0.61	0.73	0.76
13	+	intron_retention.19506	3	ENSG00000170919	45387585	45389820	45389821	45390757	45390758	45390822	0.77	0.84	0.6	0.86	0.7	0.8	0.59	0.81	0.61	0.84	0.9	0.9
13	+	intron_retention.19507	3	ENSG00000170919	45387585	45389820	45389821	45391031	45391032	45391278	0.85	0.85	0.8	0.81	0.71	0.77	0.81	0.98	0.83	0.88	0.89	0.88
13	+	intron_retention.19508	2	ENSG00000170919	45389033	45390822	45390823	45391087	45391088	45391619	1	1	1	1	1	0.93	1	1	1	1	1	1
13	+	intron_retention.19509	3	ENSG00000170919	45389735	45390858	45390859	45391031	45391032	45391278	1	1	1	1	1	1	0.98	0.97	0.9	1	1	1
13	+	intron_retention.19510	3	ENSG00000170919	45389033	45390902	45390903	45391031	45391032	45391278	0.31	0.53	0.22	0.15	0.25	0.29	0.33	0.23	0.17	0.6	0.37	0.5
13	+	intron_retention.19511	2	ENSG00000170919	45389033	45391278	45391279	45391332	45391333	45391352	1	1	1	1	1	1	0.91	1	1	1	1	1
13	+	intron_retention.19513	3	ENSG00000136152	45464898	45465210	45465211	45465440	45465441	45465658	0.67	0.83	0.74	1	0.74	0.89	0.84	0.57	0.64	nan	nan	0.78
13	+	intron_retention.19515	3	ENSG00000136152	45516143	45516263	45516264	45518761	45518762	45518850	0.16	0.14	0.2	0.15	0.18	0.13	0.23	0.15	0.16	0.12	0.11	0.08
13	+	intron_retention.19516	2	ENSG00000136152	45533113	45533312	45533313	45534701	45534702	45536701	0.97	0.91	0.92	1	0.78	0.96	0.88	0.84	1	1	1	1
13	+	intron_retention.19520	2	ENSG00000235903	46158457	46158651	46158652	46159598	46159599	46161379	1	1	0.99	1	1	1	1	1	1	1	1	1
13	+	intron_retention.19521	2	ENSG00000235903	46158457	46158873	46158874	46158901	46158902	46158989	1	1	1	1	1	1	1	1	1	1	1	1
13	+	intron_retention.19522	2	ENSG00000235903	46158457	46158927	46158928	46158957	46158958	46158989	1	1	1	1	1	1	1	1	1	1	1	1
13	+	intron_retention.19523	2	ENSG00000235903	46158457	46158950	46158951	46159628	46159629	46161379	1	1	1	0.98	1	1	1	1	1	1	1	1
13	+	intron_retention.19528	3	ENSG00000173988	46211928	46212259	46212260	46213001	46213002	46213119	1	0.85	0.9	0.71	0.74	0.81	0.89	1	0.83	1	0.79	0.79
13	+	intron_retention.19529	2	ENSG00000173988	46212705	46212904	46212905	46213001	46213002	46213119	1	0.89	1	0.96	0.92	0.96	1	1	0.95	nan	1	1
13	+	intron_retention.19530	2	ENSG00000173988	46227512	46227788	46227789	46227842	46227843	46228189	1	1	1	1	1	1	1	1	1	1	0.71	1
13	+	intron_retention.19537	2	ENSG00000136141	46553168	46553474	46553475	46553495	46553496	46553703	1	1	1	1	1	1	1	1	1	1	1	0.9
13	+	intron_retention.19540	2	ENSG00000136159	48045660	48045779	48045780	48045831	48045832	48046012	0.98	1	1	1	1	1	1	1	1	1	1	1
13	+	intron_retention.19542	2	ENSG00000136159	48045660	48046833	48046834	48046895	48046896	48047221	1	0.97	1	1	1	1	1	1	1	1	1	1
13	+	intron_retention.19543	2	ENSG00000136159	48045660	48047079	48047080	48047164	48047165	48047221	0.97	1	1	1	1	1	1	1	1	1	1	1
13	+	intron_retention.19544	2	ENSG00000136156	48233203	48233326	48233327	48233352	48233353	48233477	1	1	1	1	1	0.99	1	1	1	1	1	1
13	+	intron_retention.19545	2	ENSG00000136156	48253808	48253837	48253838	48253881	48253882	48253936	1	1	1	1	1	1	1	1	1	1	1	1
13	+	intron_retention.19547	2	ENSG00000136156	48261139	48261238	48261239	48261261	48261262	48261321	1	1	1	1	1	1	1	1	1	1	1	1
13	+	intron_retention.19548	2	ENSG00000136156	48261139	48261314	48261315	48261375	48261376	48261388	1	1	1	1	1	1	1	1	1	1	1	1
13	+	intron_retention.19549	3	ENSG00000136156	48261139	48261321	48261322	48262570	48262571	48263195	1	1	0.99	1	0.99	1	1	0.99	1	1	1	1
13	+	intron_retention.19552	2	ENSG00000136156	48261139	48261640	48261641	48261681	48261682	48261707	1	1	1	1	1	1	1	1	1	1	1	1
13	+	intron_retention.19553	2	ENSG00000136156	48261139	48261707	48261708	48261810	48261811	48261875	1	1	1	1	1	1	1	1	1	1	1	1
13	+	intron_retention.19556	3	ENSG00000139687	48303744	48304049	48304050	48307279	48307280	48307406	0.16	0.18	0.22	0.15	0.17	0.16	0.23	0.24	0.25	0.13	0.1	0.13
13	+	intron_retention.19559	2	ENSG00000139687	48479979	48480086	48480087	48480320	48480321	48480339	1	1	1	1	1	1	1	1	1	0.98	1	1
13	+	intron_retention.19560	2	ENSG00000139687	48479979	48480594	48480595	48481495	48481496	48481728	1	1	1	1	0.98	1	1	1	1	1	1	1
13	+	intron_retention.19563	2	ENSG00000139687	48479979	48481299	48481300	48481336	48481337	48481429	0.99	1	1	1	1	1	1	1	1	1	1	1
13	+	intron_retention.19564	2	ENSG00000139687	48479998	48481795	48481796	48481859	48481860	48481875	1	1	1	1	1	1	1	1	0.95	1	1	1
13	+	intron_retention.19565	2	ENSG00000225131	48771128	48771380	48771381	48771401	48771402	48771827	1	1	1	1	1	0.92	1	1	1	1	1	1
13	+	intron_retention.19566	2	ENSG00000102531	49145778	49145935	49145936	49146442	49146443	49146847	0.93	0.55	0.86	nan	nan	0.74	1	1	1	nan	nan	nan
13	+	intron_retention.19569	2	ENSG00000102531	49207081	49208696	49208697	49209065	49209066	49209593	0.91	1	1	1	1	1	1	1	1	1	1	1
13	+	intron_retention.19570	3	ENSG00000102543	49247925	49248119	49248120	49248870	49248871	49248965	0.13	0.14	0.12	0.09	0.12	0.12	0.21	0.13	0.12	0.04	0.07	0.08
13	+	intron_retention.19571	3	ENSG00000102543	49247936	49248469	49248470	49248870	49248871	49248965	0.56	0.9	0.75	0.62	0.81	0.93	0.75	0.79	0.66	0.33	1	0.92
13	+	intron_retention.19574	2	ENSG00000102543	49291684	49292364	49292365	49292890	49292891	49293485	1	1	0.97	1	1	1	1	1	1	1	1	1
13	+	intron_retention.19575	2	ENSG00000136169	49476476	49476698	49476699	49476792	49476793	49477039	0.95	0.97	0.97	0.96	0.86	0.94	0.96	0.93	0.97	0.95	0.89	0.86
13	+	intron_retention.19576	2	ENSG00000136169	49476476	49476698	49476699	49476821	49476822	49477039	0.99	1	0.99	1	0.99	0.97	0.98	1	1	0.99	0.95	0.96
13	+	intron_retention.19577	2	ENSG00000136169	49476476	49476712	49476713	49476744	49476745	49477039	1	0.95	1	1	1	1	1	1	1	1	1	1
13	+	intron_retention.19578	2	ENSG00000136169	49482737	49482888	49482889	49482932	49482933	49482962	1	1	1	1	1	1	1	1	1	0.95	1	1
13	+	intron_retention.19581	2	ENSG00000136147	49518969	49519999	49520000	49520893	49520894	49520940	1	1	1	0.87	1	0.96	0.93	1	1	1	0.89	1
13	+	intron_retention.19583	2	ENSG00000152213	49630430	49631340	49631341	49631772	49631773	49633872	1	1	1	0.96	1	1	1	0.99	1	1	1	1
13	+	intron_retention.19584	3	ENSG00000204977	49997019	49997131	49997132	49997666	49997667	49997763	0.67	0.76	0.49	0.53	0.6	0.53	0.57	0.65	0.56	0.5	0.7	0.43
13	+	intron_retention.19585	2	ENSG00000204977	49997019	49997131	49997132	49997669	49997670	49997763	0.93	0.92	0.95	0.93	0.97	0.94	0.89	1	0.96	1	1	1
13	+	intron_retention.19586	2	ENSG00000204977	49997042	49997166	49997167	49997668	49997669	49997763	1	1	1	1	0.84	1	1	1	1	1	1	1
13	+	intron_retention.19587	3	ENSG00000204977	49997037	49997216	49997217	49997666	49997667	49997763	0.6	0.45	0.46	0.46	0.46	0.54	0.55	0.42	0.4	0.4	0.51	0.37
13	+	intron_retention.19588	2	ENSG00000204977	49997037	49997216	49997217	49997669	49997670	49997763	0.91	0.96	1	1	1	0.97	0.94	0.93	0.89	0.92	0.96	0.93
13	+	intron_retention.19591	2	ENSG00000204977	50011935	50012278	50012279	50014160	50014161	50014331	1	1	1	1	1	0.97	1	1	1	1	1	1
13	+	intron_retention.19595	2	ENSG00000176124	50082302	50082754	50082755	50083141	50083142	50083194	nan	nan	nan	1	nan	nan	nan	1	nan	nan	nan	nan
13	+	intron_retention.19600	3	ENSG00000136104	50909780	50910140	50910141	50912994	50912995	50913131	0.82	0.67	0.93	0.68	0.94	0.85	0.89	0.69	0.67	0.85	0.87	0.76
13	+	intron_retention.19603	2	ENSG00000136104	50910274	50912297	50912298	50912404	50912405	50913131	1	nan	0.63	nan	1	nan	1	1	1	1	1	nan
13	+	intron_retention.19604	2	ENSG00000136104	50934885	50939018	50939019	50939175	50939176	50939180	nan	nan	nan	nan	nan	nan	nan	1	nan	nan	nan	nan
13	+	intron_retention.19620	3	ENSG00000236778	51453341	51453418	51453419	51454002	51454003	51454329	0.76	0.83	0.82	0.9	0.89	0.84	0.68	0.83	1	nan	0.66	nan
13	+	intron_retention.19621	2	ENSG00000236778	51453341	51453418	51453419	51454149	51454150	51454329	0.82	1	0.95	1	0.93	1	1	0.85	1	1	1	1
13	+	intron_retention.19625	2	ENSG00000139668	51751310	51751415	51751416	51751580	51751581	51753123	1	0.96	1	1	1	0.85	1	1	1	1	1	1
13	+	intron_retention.19626	3	ENSG00000139668	51751310	51751415	51751416	51752862	51752863	51752986	0.71	0.71	0.63	0.71	0.81	0.75	0.8	0.86	0.58	0.63	0.58	0.73
13	+	intron_retention.19627	2	ENSG00000139668	51751310	51751675	51751676	51752862	51752863	51753123	1	0.97	1	1	1	1	1	1	1	1	0.88	1
13	+	intron_retention.19628	2	ENSG00000139668	51751310	51752492	51752493	51752683	51752684	51753123	1	1	0.9	1	1	1	1	1	1	1	1	1
13	+	intron_retention.19629	2	ENSG00000139668	51751310	51752672	51752673	51752704	51752705	51753123	1	1	1	1	1	1	1	1	1	1	1	0.91
13	+	intron_retention.19630	2	ENSG00000139668	51751310	51752749	51752750	51752796	51752797	51753123	1	1	1	1	1	1	1	1	0.93	1	1	1
13	+	intron_retention.19633	2	ENSG00000139668	51752863	51754397	51754398	51755357	51755358	51755459	0.95	0.91	1	1	0.59	1	0.83	0.67	0.71	nan	1	0.53
13	+	intron_retention.19634	2	ENSG00000139668	51759740	51759863	51759864	51762358	51762359	51767709	1	1	0.94	1	0.98	1	0.94	0.94	1	0.92	0.88	1
13	+	intron_retention.19635	2	ENSG00000139668	51759740	51760553	51760554	51763626	51763627	51767709	1	1	1	1	1	0.89	1	1	1	1	1	1
13	+	intron_retention.19637	2	ENSG00000139668	51759740	51762440	51762441	51764714	51764715	51767709	1	1	1	0.91	1	1	1	0.91	1	1	1	1
13	+	intron_retention.19639	2	ENSG00000139668	51759740	51762440	51762441	51766214	51766215	51767709	1	0.96	1	0.74	1	0.96	1	1	0.94	1	1	1
13	+	intron_retention.19643	2	ENSG00000136108	52461058	52461187	52461188	52461461	52461462	52461926	0.99	1	1	1	1	1	1	1	1	1	1	1
13	+	intron_retention.19645	2	ENSG00000136108	52473535	52473902	52473903	52473930	52473931	52474084	1	1	1	1	1	1	0.99	1	1	1	1	1
13	+	intron_retention.19646	2	ENSG00000136108	52474895	52475043	52475044	52475128	52475129	52475142	1	1	1	1	0.98	1	1	1	1	1	1	1
13	+	intron_retention.19647	2	ENSG00000136108	52474895	52475100	52475101	52475262	52475263	52476349	1	1	1	0.99	1	1	1	1	1	1	1	1
13	+	intron_retention.19648	2	ENSG00000136108	52474895	52475442	52475443	52475521	52475522	52476349	1	0.99	1	1	1	1	1	1	1	1	1	1
13	+	intron_retention.19649	2	ENSG00000136108	52474895	52475489	52475490	52475828	52475829	52476349	0.99	1	1	1	1	1	1	1	1	1	1	1
13	+	intron_retention.19651	2	ENSG00000136108	52474895	52475925	52475926	52475962	52475963	52476273	1	1	1	1	1	1	0.99	1	1	1	1	1
13	+	intron_retention.19658	2	ENSG00000136122	72755151	72755931	72755932	72755974	72755975	72756196	1	1	1	0.94	1	1	1	1	1	1	1	1
13	+	intron_retention.19665	3	ENSG00000102805	76995063	76995228	76995229	76995456	76995457	76995513	0.84	0.91	0.6	1	0.87	1	0.86	1	0.78	1	1	1
13	+	intron_retention.19668	3	ENSG00000102805	76995229	76995513	76995514	76995901	76995902	76996277	0.92	1	0.65	0.7	0.66	0.85	0.82	0.85	0.81	nan	nan	nan
13	+	intron_retention.19700	2	ENSG00000215417	91349698	91352480	91352481	91352539	91352540	91352630	1	1	1	1	1	1	1	1	0.94	1	1	1
13	+	intron_retention.19703	3	ENSG00000215417	91351383	91352871	91352872	91353007	91353008	91353136	1	0.94	0.9	0.91	1	1	0.97	1	1	1	0.97	1
13	+	intron_retention.19705	2	ENSG00000215417	91349698	91354314	91354315	91354807	91354808	91355068	0.84	1	1	1	1	1	1	nan	1	nan	1	nan
13	+	intron_retention.19707	3	ENSG00000289887	95273963	95274046	95274047	95277928	95277929	95278207	1	0.87	1	1	1	1	1	0.87	0.7	1	0.96	1
13	+	intron_retention.19709	2	ENSG00000139793	97275632	97275808	97275809	97275881	97275882	97276409	0.96	1	1	1	1	1	1	1	1	1	1	1
13	+	intron_retention.19711	2	ENSG00000139793	97346804	97346978	97346979	97347017	97347018	97347067	1	1	1	1	0.87	1	1	1	1	1	1	1
13	+	intron_retention.19712	3	ENSG00000139793	97346804	97347003	97347004	97347040	97347041	97347067	0.95	1	0.88	0.98	1	1	0.96	0.94	0.95	1	0.97	0.98
13	+	intron_retention.19722	2	ENSG00000065150	98021736	98021786	98021787	98021833	98021834	98021882	1	1	1	1	0.99	1	1	1	1	1	1	1
13	+	intron_retention.19723	2	ENSG00000065150	98021736	98022253	98022254	98022320	98022321	98022489	1	1	1	0.98	1	1	1	1	1	1	1	1
13	+	intron_retention.19724	2	ENSG00000065150	98021736	98022270	98022271	98022464	98022465	98022489	1	1	1	1	1	0.99	1	1	1	1	1	1
13	+	intron_retention.19736	3	ENSG00000134882	99200774	99200939	99200940	99201428	99201429	99201567	0.16	1	nan	0.67	0.87	0.87	0.84	0.63	0.55	0.71	1	0.59
13	+	intron_retention.19737	2	ENSG00000134882	99385228	99385552	99385553	99385602	99385603	99385698	1	1	1	1	1	1	1	0.98	1	1	1	1
13	+	intron_retention.19739	2	ENSG00000134882	99385228	99386030	99386031	99386189	99386190	99386427	1	1	1	0.98	1	1	1	1	1	1	1	1
13	+	intron_retention.19740	2	ENSG00000134882	99385228	99386130	99386131	99386228	99386229	99386427	1	1	1	1	0.99	1	1	1	1	1	1	1
13	+	intron_retention.19742	3	ENSG00000125304	99500597	99500784	99500785	99501018	99501019	99501250	0.92	1	nan	0.84	0.75	0.71	0.92	0.27	nan	nan	nan	nan
13	+	intron_retention.19744	2	ENSG00000125304	99539446	99539480	99539481	99539532	99539533	99539557	1	1	1	1	1	1	1	1	1	1	1	1
13	+	intron_retention.19745	2	ENSG00000125304	99541559	99541629	99541630	99541650	99541651	99541667	1	0.99	1	1	1	1	1	1	1	1	1	1
13	+	intron_retention.19752	2	ENSG00000125246	99891318	99891437	99891438	99892422	99892423	99892570	0.92	nan	nan	0.75	nan	1	nan	0.86	nan	nan	1	nan
13	+	intron_retention.19753	3	ENSG00000125246	99891297	99891437	99891438	99892442	99892443	99892570	0.19	0.15	0.12	0.16	0.13	0.18	0.14	0.23	0.19	0.14	0.13	0.23
13	+	intron_retention.19764	2	ENSG00000134900	102636695	102636763	102636764	102637081	102637082	102637239	0.72	0.56	0.6	0.51	0.57	0.46	0.62	0.67	0.9	0.68	0.62	0.55
13	+	intron_retention.19765	3	ENSG00000134900	102644909	102645009	102645010	102646293	102646294	102646390	0.21	0.15	0.16	0.14	0.19	0.16	0.19	0.21	0.26	0.16	0.14	0.14
13	+	intron_retention.19766	2	ENSG00000134900	102644909	102645021	102645022	102646293	102646294	102646390	1	0.9	1	1	1	1	1	1	1	1	1	1
13	+	intron_retention.19767	2	ENSG00000134900	102644909	102645881	102645882	102646293	102646294	102646390	1	0.86	1	1	1	1	1	1	1	1	1	1
13	+	intron_retention.19776	3	ENSG00000134899	102853757	102853872	102853873	102854142	102854143	102854374	1	1	1	1	1	1	1	0.94	1	1	1	1
13	+	intron_retention.19777	3	ENSG00000134899	102853757	102853872	102853873	102854287	102854288	102854374	0.2	0.18	0.17	0.18	0.13	0.14	0.22	0.25	0.22	0.15	0.21	0.09
13	+	intron_retention.19798	2	ENSG00000272274	106588492	106588560	106588561	106588696	106588697	106589024	0.73	nan	1	nan	nan	nan	1	nan	nan	nan	nan	nan
13	+	intron_retention.19806	3	ENSG00000213995	110634545	110634595	110634596	110634671	110634672	110634762	0.27	0.14	0.36	0.25	0.21	0.13	0.16	0.21	0.2	0.12	0.12	0.27
13	+	intron_retention.19808	3	ENSG00000213995	110634545	110634776	110634777	110635467	110635468	110635588	0.14	0.11	0.14	0.11	0.15	0.14	0.23	0.2	0.19	0.21	0.19	0.2
13	+	intron_retention.19809	2	ENSG00000213995	110634545	110634776	110634777	110635472	110635473	110635588	0.9	0.91	nan	nan	1	1	1	0.88	0.68	0.94	0.75	0.76
13	+	intron_retention.19810	2	ENSG00000213995	110634672	110634886	110634887	110635467	110635468	110635588	nan	nan	nan	nan	1	0.93	0.95	1	0.8	1	1	0.94
13	+	intron_retention.19811	2	ENSG00000213995	110634672	110635135	110635136	110635467	110635468	110635588	nan	nan	nan	nan	nan	1	0.8	1	1	1	0.91	1
13	+	intron_retention.19812	3	ENSG00000213995	110637129	110637249	110637250	110638241	110638242	110638443	1	0.74	0.71	0.85	0.85	nan	0.85	0.83	0.65	0.76	0.95	0.94
13	+	intron_retention.19813	3	ENSG00000213995	110637129	110637249	110637250	110638377	110638378	110638443	0.2	0.15	0.25	0.14	0.15	0.21	0.17	0.2	0.14	0.23	0.27	0.22
13	+	intron_retention.19814	2	ENSG00000213995	110637129	110637249	110637250	110638425	110638426	110639973	1	1	1	1	0.75	1	1	1	1	1	1	1
13	+	intron_retention.19815	2	ENSG00000213995	110637129	110638443	110638444	110638503	110638504	110638551	1	1	1	1	1	1	1	1	1	1	0.94	1
13	+	intron_retention.19820	3	ENSG00000102606	111153647	111153721	111153722	111153904	111153905	111153962	nan	nan	0.43	0.3	0.46	0.1	0.75	0.48	nan	0	0.12	nan
13	+	intron_retention.19821	2	ENSG00000102606	111302991	111303322	111303323	111304766	111304767	111305524	1	1	1	1	1	1	1	1	1	1	1	0.97
13	+	intron_retention.19825	2	ENSG00000102606	111302991	111305524	111305525	111305551	111305552	111305702	1	1	1	1	1	1	1	1	1	1	1	0.96
13	+	intron_retention.19833	2	ENSG00000068650	112880972	112884445	112884446	112884506	112884507	112884513	1	1	1	1	1	1	nan	1	1	1	1	0.69
13	+	intron_retention.19834	2	ENSG00000068650	112881813	112884786	112884787	112884845	112884846	112886113	nan	nan	nan	nan	nan	nan	nan	nan	0.74	nan	0.86	nan
13	+	intron_retention.19845	2	ENSG00000139842	113263487	113263515	113263516	113263759	113263760	113263810	1	1	1	1	0.99	1	1	1	1	1	1	1
13	+	intron_retention.19846	2	ENSG00000139842	113263487	113263534	113263535	113264094	113264095	113264183	1	1	1	1	1	1	1	1	1	1	1	0.98
13	+	intron_retention.19847	2	ENSG00000139842	113263487	113263773	113263774	113263912	113263913	113265072	1	1	1	1	1	1	0.99	1	1	1	1	1
13	+	intron_retention.19849	2	ENSG00000139842	113263487	113264108	113264109	113264285	113264286	113265072	1	1	1	1	0.99	1	1	1	1	1	1	1
13	+	intron_retention.19850	2	ENSG00000139842	113263487	113264183	113264184	113264248	113264249	113265072	1	1	1	1	1	1	1	1	1	1	1	0.97
13	+	intron_retention.19861	2	ENSG00000185896	113321557	113322670	113322671	113322846	113322847	113323430	1	1	1	1	1	1	1	1	1	1	0.95	1
13	+	intron_retention.19862	2	ENSG00000185896	113321557	113322679	113322680	113322833	113322834	113323130	0.99	1	0.97	1	1	0.99	1	1	1	0.95	1	1
13	+	intron_retention.19863	2	ENSG00000185896	113321557	113322692	113322693	113322717	113322718	113322731	0.74	0.62	0.83	0.63	0.69	0.76	0.73	0.74	0.82	0.75	0.65	0.79
13	+	intron_retention.19864	2	ENSG00000185896	113321557	113322702	113322703	113322854	113322855	113323166	0.99	0.97	1	0.96	0.97	0.99	1	1	0.99	0.96	0.99	0.97
13	+	intron_retention.19866	2	ENSG00000185896	113321557	113322717	113322718	113322794	113322795	113322854	0.89	1	0.94	0.96	0.89	0.91	0.86	0.98	0.9	0.92	0.88	0.9
13	+	intron_retention.19867	2	ENSG00000185896	113321557	113322717	113322718	113322820	113322821	113323430	0.99	0.96	1	0.99	1	0.94	1	1	0.98	0.98	1	0.98
13	+	intron_retention.19869	2	ENSG00000185896	113321557	113322742	113322743	113322794	113322795	113323430	0.57	0.74	0.58	0.58	0.67	0.77	0.67	0.68	0.68	0.78	0.77	0.84
13	+	intron_retention.19870	2	ENSG00000185896	113321557	113322773	113322774	113322826	113322827	113322854	0.98	1	1	1	1	1	1	1	1	0.97	1	1
13	+	intron_retention.19871	2	ENSG00000185896	113321557	113322854	113322855	113322879	113322880	113322978	0.99	1	1	1	1	1	1	1	1	1	1	1
13	+	intron_retention.19876	2	ENSG00000150403	113491021	113491044	113491045	113491068	113491069	113491273	nan	nan	1	nan	1	nan	0.75	1	nan	1	nan	1
13	+	intron_retention.19881	2	ENSG00000198176	113584721	113584818	113584819	113584863	113584864	113584888	1	1	1	1	0.94	1	1	1	1	1	1	1
13	+	intron_retention.19882	2	ENSG00000198176	113640120	113640183	113640184	113640204	113640205	113640310	1	1	1	1	1	0.99	1	1	1	1	1	1
13	+	intron_retention.19883	2	ENSG00000198176	113640120	113640375	113640376	113640899	113640900	113641473	1	1	1	1	1	1	0.99	1	1	1	1	1
13	+	intron_retention.19884	2	ENSG00000198176	113640120	113640443	113640444	113640627	113640628	113640684	1	1	1	0.99	1	1	1	1	1	1	1	1
13	+	intron_retention.19886	2	ENSG00000198176	113640120	113640606	113640607	113641107	113641108	113641473	1	1	1	1	1	1	1	1	1	0.99	1	1
13	+	intron_retention.19887	2	ENSG00000198176	113640120	113640640	113640641	113640678	113640679	113640684	1	1	1	1	0.99	1	1	1	1	1	1	1
13	+	intron_retention.19890	2	ENSG00000198176	113640120	113640855	113640856	113640984	113640985	113641473	1	0.99	1	1	1	1	1	1	1	1	1	1
13	+	intron_retention.19891	2	ENSG00000233695	113839084	113839364	113839365	113839438	113839439	113841645	nan	0.72	nan	nan	1	nan	nan	nan	0.72	0.64	nan	nan
13	+	intron_retention.19894	2	ENSG00000233695	113839084	113841461	113841462	113842340	113842341	113845744	1	1	1	1	0.88	1	1	1	1	1	1	nan
13	+	intron_retention.19897	2	ENSG00000233695	113839084	113841645	113841646	113841706	113841707	113841707	1	0.95	0.69	0.89	1	1	0.81	1	0.86	0.94	0.86	nan
13	+	intron_retention.19898	2	ENSG00000233695	113839084	113841707	113841708	113841788	113841789	113841809	0.59	0.94	0.75	0.97	0.83	0.73	0.93	0.86	0.81	0.86	0.9	nan
13	+	intron_retention.19901	2	ENSG00000233695	113839084	113842102	113842103	113842159	113842160	113843284	0.85	0.48	0.81	0.4	0.52	0.83	nan	0.55	0.74	nan	nan	nan
13	+	intron_retention.19902	2	ENSG00000233695	113839084	113842122	113842123	113842160	113842161	113845744	1	nan	1	nan	0.87	0.74	nan	1	0.78	nan	nan	nan
13	+	intron_retention.19908	3	ENSG00000130177	114242121	114242280	114242281	114243256	114243257	114243348	0.26	0.2	0.29	0.24	0.23	0.26	0.36	0.35	0.34	0.17	0.21	0.21
13	+	intron_retention.19910	2	ENSG00000130177	114242121	114242280	114242281	114243287	114243288	114243348	1	0.93	1	1	0.98	0.98	1	0.93	0.97	1	0.96	1
13	+	intron_retention.19911	3	ENSG00000130177	114243856	114243989	114243990	114244889	114244890	114244969	0.14	0.13	0.12	0.12	0.13	0.14	0.31	0.2	0.24	0.1	0.07	0.07
13	+	intron_retention.19913	2	ENSG00000130177	114272184	114272477	114272478	114272563	114272564	114272657	1	1	1	0.99	1	1	1	1	1	0.97	1	1
13	+	intron_retention.19914	3	ENSG00000130177	114272184	114272481	114272482	114272563	114272564	114272657	0.69	0.75	0.76	0.72	0.78	0.7	0.69	0.72	0.72	0.71	0.58	0.59
13	+	intron_retention.19915	2	ENSG00000130177	114272184	114272485	114272486	114272563	114272564	114272657	1	0.94	1	1	1	1	1	1	1	1	1	1
13	+	intron_retention.19917	2	ENSG00000169062	114282837	114283158	114283159	114283297	114283298	114283729	1	1	1	1	1	1	0.91	1	1	1	1	1
13	+	intron_retention.19925	2	ENSG00000169062	114284094	114285321	114285322	114285358	114285359	114286400	1	1	1	nan	1	1	1	1	0.86	1	1	1
13	+	intron_retention.19929	2	ENSG00000169062	114286374	114286629	114286630	114286738	114286739	114287617	0.95	0.96	0.89	1	0.91	0.93	1	0.93	0.96	0.92	1	0.88
13	+	intron_retention.19930	2	ENSG00000169062	114286374	114286629	114286630	114287312	114287313	114287617	0.94	0.75	0.71	0.96	0.93	0.89	1	0.96	0.83	1	0.87	1
13	+	intron_retention.19931	2	ENSG00000169062	114286519	114287142	114287143	114287199	114287200	114287617	1	1	1	1	1	1	1	1	0.8	1	1	1
13	+	intron_retention.19932	2	ENSG00000169062	114285077	114287236	114287237	114287286	114287287	114287617	0.91	1	1	1	1	1	1	1	1	1	1	1
13	+	intron_retention.19934	2	ENSG00000169062	114304789	114305164	114305165	114305207	114305208	114305808	1	1	1	1	1	0.97	1	1	1	1	1	1
13	+	intron_retention.19942	2	ENSG00000198824	114321110	114326022	114326023	114326079	114326080	114327321	1	1	1	0.84	1	1	1	1	1	1	1	1
13	+	intron_retention.19945	2	ENSG00000198824	114321110	114327055	114327056	114327125	114327126	114327321	0.9	1	1	1	1	1	1	1	1	1	1	1
13	-	intron_retention.19947	3	ENSG00000132950	19851355	19851448	19851449	19851688	19851689	19852190	0.27	0.23	0.21	0.2	0.2	0.28	0.19	0.21	0.21	0.25	0.27	0.24
13	-	intron_retention.19950	3	ENSG00000224429	21302862	21303331	21303332	21303486	21303487	21303820	1	1	0.98	0.98	1	0.97	1	0.97	1	0.89	0.98	0.95
13	-	intron_retention.19952	3	ENSG00000224429	21312146	21312365	21312366	21312451	21312452	21312555	0.14	0.19	0.33	nan	0.12	0.4	0.37	0.46	0.55	nan	nan	nan
13	-	intron_retention.19962	3	ENSG00000151835	23328929	23329952	23329953	23341584	23341585	23341690	0.88	1	1	1	0.66	0.92	1	1	1	1	1	1
13	-	intron_retention.19965	3	ENSG00000151849	24884161	24884245	24884246	24884322	24884323	24884463	0.28	0.13	0.19	0.14	0.13	0.17	0.28	0.14	0.24	0.17	0.15	0.27
13	-	intron_retention.19966	3	ENSG00000151849	24885276	24885386	24885387	24885605	24885606	24885670	0.3	0.29	0.21	0.11	0.27	0.24	0.29	0.33	0.25	0.22	0.23	0.28
13	-	intron_retention.19967	3	ENSG00000151849	24885276	24885670	24885671	24886234	24886235	24886385	1	0.64	1	1	1	0.87	1	1	1	1	1	1
13	-	intron_retention.19968	3	ENSG00000151849	24885276	24886385	24886386	24889315	24889316	24889355	0.79	0.59	0.93	0.78	0.64	0.63	0.63	0.75	0.85	0.66	0.67	0.59
13	-	intron_retention.19974	3	ENSG00000139508	28700717	28700956	28700957	28701500	28701501	28701581	0.92	1	1	0.77	0.98	0.91	0.98	0.98	0.95	0.86	0.86	0.92
13	-	intron_retention.19975	3	ENSG00000139508	28717810	28718022	28718023	28718495	28718496	28718970	0.39	0.4	0.28	0.41	0.32	0.37	0.6	0.45	0.42	0.69	0.48	0.42
13	-	intron_retention.19977	3	ENSG00000189403	30460895	30461533	30461534	30461638	30461639	30461688	0.98	0.97	0.96	1	0.98	0.99	1	0.99	1	1	0.96	0.98
13	-	intron_retention.19982	3	ENSG00000120694	31136625	31137117	31137118	31137367	31137368	31137524	0.98	0.97	0.98	0.95	0.98	0.98	0.97	0.94	0.97	0.96	0.97	0.98
13	-	intron_retention.19986	3	ENSG00000139597	32401817	32401901	32401902	32403149	32403150	32403200	0.93	0.96	0.94	0.93	0.95	0.93	0.94	0.93	0.94	0.88	0.96	0.94
13	-	intron_retention.19989	3	ENSG00000244754	32538618	32538684	32538685	32538777	32538778	32538792	0.92	0.94	0.99	0.93	0.99	0.89	0.96	0.96	0.96	0.97	0.94	0.97
13	-	intron_retention.20004	3	ENSG00000239827	40921474	40921531	40921532	40921618	40921619	40921656	0.48	0.51	0.26	0.09	0.35	0.63	0.08	0.33	0.52	nan	0.44	nan
13	-	intron_retention.20005	3	ENSG00000120662	41260493	41260915	41260916	41261690	41261691	41261825	0.69	0.8	0.46	0.66	0.67	0.7	0.64	0.78	0.77	0.78	0.62	0.69
13	-	intron_retention.20006	3	ENSG00000120662	41260493	41260915	41260916	41262047	41262048	41262331	0.91	0.96	0.96	0.89	0.98	0.93	0.93	0.96	0.97	0.98	0.95	0.94
13	-	intron_retention.20007	3	ENSG00000120662	41260493	41261825	41261826	41262214	41262215	41262331	0.55	0.4	0.41	0.56	0.56	0.57	0.58	0.53	0.58	0.52	0.52	0.57
13	-	intron_retention.20008	3	ENSG00000120662	41262411	41262481	41262482	41263484	41263485	41263538	0.97	1	0.94	0.8	0.89	0.84	0.93	0.94	0.95	0.88	0.91	0.83
13	-	intron_retention.20027	3	ENSG00000136146	48093548	48093687	48093688	48094953	48094954	48095068	1	1	0.89	1	1	1	1	1	1	1	1	1
13	-	intron_retention.20029	3	ENSG00000102547	49401133	49401270	49401271	49401394	49401395	49401587	1	1	0.93	nan	0.89	nan	0.77	nan	0.95	0.79	1	1
13	-	intron_retention.20030	3	ENSG00000102753	49701210	49701527	49701528	49701855	49701856	49701898	0.96	1	1	1	0.98	0.99	0.96	0.99	0.93	1	1	0.99
13	-	intron_retention.20032	3	ENSG00000231607	50043925	50044768	50044769	50045105	50045106	50045232	nan	1	0.54	nan	nan	0.92	1	nan	nan	nan	0.56	nan
13	-	intron_retention.20044	3	ENSG00000123191	51932705	51933317	51933318	51934289	51934290	51935029	0.87	1	1	1	0.91	1	1	1	1	1	1	1
13	-	intron_retention.20058	3	ENSG00000291010	52189633	52189914	52189915	52193110	52193111	52193233	0.91	nan	nan	nan	0.56	0.64	1	1	0.89	0.72	0.81	0.71
13	-	intron_retention.20061	3	ENSG00000291010	52189633	52193233	52193234	52194253	52194254	52194412	0.91	nan	nan	nan	1	0.81	1	1	1	0.78	1	1
13	-	intron_retention.20065	3	ENSG00000136100	52416154	52417679	52417680	52417991	52417992	52418448	0.87	0.84	0.74	nan	0.65	0.54	0.83	nan	0.8	1	0.87	0.72
13	-	intron_retention.20069	3	ENSG00000083520	72759044	72759163	72759164	72759472	72759473	72759878	0.99	0.99	0.99	1	0.99	0.99	0.98	0.99	1	0.99	1	1
13	-	intron_retention.20070	3	ENSG00000083520	72780846	72781003	72781004	72781288	72781289	72781356	1	0.46	0.62	1	0.41	0.71	nan	0.61	0.88	0.66	0.73	nan
13	-	intron_retention.20078	3	ENSG00000139746	79318868	79320710	79320711	79322348	79322349	79322462	0.21	0.29	0.24	0.17	0.17	0.19	0.22	0.25	0.23	0.18	0.16	0.17
13	-	intron_retention.20079	3	ENSG00000139746	79354439	79354561	79354562	79355219	79355220	79355384	0.5	0.75	0.44	0.62	0.42	0.54	0.44	0.44	0.45	0.59	0.65	0.52
13	-	intron_retention.20080	3	ENSG00000139746	79354439	79354570	79354571	79355219	79355220	79355384	0.24	0.34	0.25	0.46	0.33	0.36	0.35	0.36	0.39	0.28	0.29	0.31
13	-	intron_retention.20089	3	ENSG00000247400	95672632	95674668	95674669	95675851	95675852	95676939	0.62	0.81	0.58	0.78	0.57	0.64	0.65	0.55	0.8	0.29	0.62	0.7
13	-	intron_retention.20090	3	ENSG00000247400	95672632	95674668	95674669	95676144	95676145	95676973	0.95	0.9	1	0.7	0.78	0.63	0.96	0.77	0.86	1	0.86	0.64
13	-	intron_retention.20101	3	ENSG00000125247	100637538	100637702	100637703	100637929	100637930	100638022	0.26	0.24	0.19	0.17	0.13	0.21	0.11	0.08	0.08	0.13	0.05	0.21
13	-	intron_retention.20107	3	ENSG00000134901	102790901	102791138	102791139	102791296	102791297	102791430	0.95	0.95	0.9	0.94	1	0.76	0.94	0.95	1	0.95	0.81	0.97
13	-	intron_retention.20111	3	ENSG00000134884	106557048	106557131	106557132	106557558	106557559	106557616	0.9	0.86	0.86	0.92	0.9	0.88	0.9	0.9	0.91	0.92	0.93	0.92
13	-	intron_retention.20112	3	ENSG00000134884	106557048	106557131	106557132	106559431	106559432	106559657	0.61	0.6	0.61	0.58	0.64	0.6	0.72	0.7	0.72	0.56	0.56	0.58
13	-	intron_retention.20113	3	ENSG00000134884	106557048	106557616	106557617	106559431	106559432	106559657	0.96	0.91	0.95	0.97	0.95	0.94	0.96	0.96	0.97	0.98	0.96	0.95
13	-	intron_retention.20114	3	ENSG00000174405	108215484	108215743	108215744	108218161	108218162	108218301	nan	nan	0.6	nan	nan	nan	1	nan	1	nan	nan	nan
13	-	intron_retention.20128	3	ENSG00000088448	110879768	110880112	110880113	110883552	110883553	110883793	0.98	0.88	0.91	0.9	0.83	0.79	0.88	0.79	0.95	0.97	0.81	0.84
13	-	intron_retention.20130	3	ENSG00000088448	110892692	110893263	110893264	110894108	110894109	110894202	0.89	0.9	0.9	0.84	0.86	0.89	0.92	0.93	0.89	0.87	0.86	0.88
13	-	intron_retention.20131	3	ENSG00000088448	110892692	110894202	110894203	110894284	110894285	110894393	0.88	0.88	0.87	0.82	0.85	0.87	0.88	0.8	0.92	0.82	0.89	0.86
13	-	intron_retention.20132	3	ENSG00000088448	110905023	110905233	110905234	110906032	110906033	110906124	0.85	0.97	1	0.94	0.68	0.9	0.86	0.83	0.92	1	1	0.79
13	-	intron_retention.20139	3	ENSG00000126226	113177611	113177976	113177977	113178173	113178174	113178287	0.8	0.86	0.77	0.77	0.72	0.79	0.78	0.82	0.79	0.72	0.79	0.8
13	-	intron_retention.20140	3	ENSG00000126226	113177539	113178008	113178009	113178173	113178174	113178287	0.82	0.74	0.77	0.81	0.81	0.81	0.85	0.81	0.8	0.8	0.74	0.8
14	+	intron_retention.20155	2	ENSG00000258515	20451305	20451372	20451373	20451537	20451538	20451918	1	1	1	1	1	0.95	1	1	1	1	1	1
14	+	intron_retention.20156	3	ENSG00000258515	20451305	20451448	20451449	20451584	20451585	20451918	0.94	1	0.84	1	1	0.92	0.96	0.98	0.98	1	0.98	0.93
14	+	intron_retention.20157	3	ENSG00000100823	20455201	20455240	20455241	20455577	20455578	20455672	1	0.98	0.99	0.98	1	0.97	1	1	1	1	0.97	0.99
14	+	intron_retention.20159	3	ENSG00000100823	20455226	20455328	20455329	20455577	20455578	20455672	0.92	0.96	0.97	0.91	0.87	0.83	0.94	0.9	0.93	0.9	0.93	0.94
14	+	intron_retention.20162	3	ENSG00000100823	20455191	20455338	20455339	20455577	20455578	20455672	0.81	0.79	0.84	0.76	0.84	0.81	0.8	0.8	0.84	0.8	0.81	0.78
14	+	intron_retention.20166	3	ENSG00000100823	20455191	20455338	20455339	20455913	20455914	20456031	1	1	1	0.99	1	1	1	1	1	1	1	0.99
14	+	intron_retention.20168	2	ENSG00000100823	20455226	20455389	20455390	20455573	20455574	20455672	1	1	1	1	1	1	1	1	1	0.94	1	1
14	+	intron_retention.20169	3	ENSG00000100823	20455226	20455389	20455390	20455577	20455578	20455672	0.93	0.87	0.97	0.95	0.94	0.9	0.96	0.98	0.92	0.84	0.91	0.9
14	+	intron_retention.20173	3	ENSG00000100823	20455226	20455394	20455395	20455577	20455578	20455672	0.21	0.19	0.23	0.19	0.19	0.18	0.27	0.22	0.21	0.17	0.16	0.2
14	+	intron_retention.20174	2	ENSG00000100823	20455226	20455394	20455395	20455620	20455621	20455672	1	1	1	0.98	1	1	1	1	1	1	1	1
14	+	intron_retention.20175	2	ENSG00000100823	20455226	20455394	20455395	20455734	20455735	20455773	0.99	1	0.98	1	1	1	1	1	0.99	1	0.99	1
14	+	intron_retention.20178	3	ENSG00000100823	20455227	20455401	20455402	20455577	20455578	20455672	0.99	0.98	0.99	0.98	0.98	0.98	0.98	0.99	1	1	0.96	0.94
14	+	intron_retention.20180	3	ENSG00000100823	20455247	20455428	20455429	20455577	20455578	20455672	0.92	0.96	0.98	1	0.95	0.95	1	1	0.96	0.95	1	0.94
14	+	intron_retention.20181	3	ENSG00000100823	20455219	20455703	20455704	20455801	20455802	20455887	0.98	1	0.97	1	0.99	1	1	0.98	0.98	0.99	1	1
14	+	intron_retention.20186	2	ENSG00000100823	20455240	20456039	20456040	20456081	20456082	20456101	1	1	1	1	1	1	1	1	1	1	1	1
14	+	intron_retention.20190	2	ENSG00000100823	20456991	20457187	20457188	20457266	20457267	20457302	1	1	1	1	1	1	1	1	1	1	1	1
14	+	intron_retention.20191	2	ENSG00000100823	20456991	20457219	20457220	20457292	20457293	20457302	1	1	1	1	1	1	1	1	1	0.99	1	1
14	+	intron_retention.20192	2	ENSG00000100823	20456991	20457305	20457306	20457340	20457341	20457342	1	1	1	1	1	1	1	1	1	1	1	1
14	+	intron_retention.20201	2	ENSG00000198805	20476384	20476518	20476519	20476582	20476583	20476683	1	1	1	1	1	1	1	1	1	1	0.99	1
14	+	intron_retention.20203	2	ENSG00000198805	20476384	20476683	20476684	20476921	20476922	20477030	1	1	1	1	1	1	1	1	1	1	0.99	1
14	+	intron_retention.20204	2	ENSG00000198805	20476384	20476695	20476696	20476783	20476784	20477030	1	1	1	1	1	0.99	1	1	1	1	1	1
14	+	intron_retention.20206	3	ENSG00000136315	20919636	20919800	20919801	20920006	20920007	20920299	0.98	1	0.91	0.97	1	1	1	1	0.96	0.81	0.97	1
14	+	intron_retention.20212	2	ENSG00000169385	20955767	20956097	20956098	20956191	20956192	20956436	1	0.99	1	1	1	1	1	1	1	1	1	1
14	+	intron_retention.20218	2	ENSG00000165792	20992541	20992622	20992623	20993968	20993969	20994033	0.97	0.98	1	0.98	0.97	0.93	0.97	0.96	0.98	0.95	0.97	1
14	+	intron_retention.20222	2	ENSG00000165792	20992541	20993172	20993173	20993968	20993969	20994033	0.91	0.99	0.94	0.94	0.98	0.99	1	0.98	1	0.99	0.96	0.98
14	+	intron_retention.20223	3	ENSG00000165792	20992541	20993191	20993192	20993968	20993969	20994033	0.17	0.17	0.22	0.17	0.19	0.2	0.25	0.23	0.31	0.19	0.19	0.18
14	+	intron_retention.20225	3	ENSG00000165792	20994794	20994901	20994902	20995164	20995165	20995233	0.33	0.33	0.33	0.35	0.33	0.34	0.41	0.39	0.44	0.28	0.29	0.27
14	+	intron_retention.20229	2	ENSG00000165792	20996527	20996711	20996712	20996769	20996770	20997005	0.99	1	1	0.99	0.97	1	0.99	0.99	0.98	0.99	0.99	0.99
14	+	intron_retention.20230	3	ENSG00000165792	20996527	20996711	20996712	20996784	20996785	20997005	0.62	0.61	0.52	0.53	0.62	0.48	0.53	0.53	0.52	0.4	0.46	0.49
14	+	intron_retention.20231	3	ENSG00000165792	20996527	20996711	20996712	20996811	20996812	20997030	0.98	0.95	0.99	0.92	0.97	0.93	0.93	0.94	0.92	0.94	0.95	0.94
14	+	intron_retention.20239	3	ENSG00000165801	21087001	21087105	21087106	21087319	21087320	21087463	0.12	0.04	0.07	0.53	0.27	0.4	0.32	0.28	0.5	0.24	0.26	0.09
14	+	intron_retention.20240	3	ENSG00000165801	21088815	21088876	21088877	21089013	21089014	21089414	0.14	0.15	0.35	0.06	0.29	0.21	0.36	0.36	0.31	0.16	0.3	0.16
14	+	intron_retention.20241	2	ENSG00000165801	21088830	21089313	21089314	21089398	21089399	21089414	1	1	1	1	0.94	1	1	1	1	1	1	1
14	+	intron_retention.20244	2	ENSG00000092203	21487451	21487558	21487559	21487641	21487642	21487646	1	1	0.98	1	1	1	1	1	1	1	1	1
14	+	intron_retention.20245	3	ENSG00000092203	21487451	21487602	21487603	21488589	21488590	21488708	1	0.96	0.9	1	0.96	0.96	0.87	1	0.98	1	1	1
14	+	intron_retention.20249	2	ENSG00000092203	21492508	21492883	21492884	21492911	21492912	21493257	0.97	0.95	0.97	0.97	1	0.98	0.95	0.98	1	0.96	0.98	0.97
14	+	intron_retention.20251	2	ENSG00000092203	21496546	21498188	21498189	21498335	21498336	21498369	1	1	1	1	1	0.98	1	1	1	1	1	1
14	+	intron_retention.20252	2	ENSG00000092203	21496546	21498309	21498310	21499045	21499046	21499170	0.93	1	1	1	1	1	1	1	1	1	1	1
14	+	intron_retention.20254	2	ENSG00000092203	21496546	21498313	21498314	21499052	21499053	21499170	0.99	1	1	1	1	1	1	1	0.99	1	1	0.94
14	+	intron_retention.20257	2	ENSG00000092203	21496546	21498369	21498370	21499024	21499025	21499170	0.21	0.17	0.17	0.17	0.19	0.19	0.16	0.17	0.17	0.15	0.14	0.17
14	+	intron_retention.20259	2	ENSG00000092203	21496546	21498405	21498406	21499024	21499025	21499170	0.89	0.96	0.86	0.96	0.99	0.95	1	0.98	0.97	0.99	0.92	0.96
14	+	intron_retention.20262	2	ENSG00000259042	22417653	22418564	22418565	22418644	22418645	22418657	1	1	1	1	1	1	1	1	1	1	0.99	1
14	+	intron_retention.20268	2	ENSG00000100439	22603390	22603496	22603497	22603924	22603925	22604076	1	1	1	1	1	1	1	0.97	1	1	1	1
14	+	intron_retention.20269	2	ENSG00000100439	22603390	22603585	22603586	22603642	22603643	22603762	1	1	1	1	1	1	1	1	1	1	0.97	1
14	+	intron_retention.20272	2	ENSG00000100439	22610859	22611003	22611004	22611025	22611026	22611074	1	1	1	1	1	1	0.99	1	1	1	1	1
14	+	intron_retention.20273	2	ENSG00000100439	22610859	22611083	22611084	22611166	22611167	22612963	1	1	1	1	1	1	1	1	1	0.96	1	1
14	+	intron_retention.20279	3	ENSG00000155463	22770193	22770278	22770279	22770460	22770461	22770520	0.13	0.14	0.14	0.18	0.13	0.14	0.18	0.2	0.26	0.14	0.14	0.15
14	+	intron_retention.20280	2	ENSG00000155463	22771018	22771034	22771035	22771156	22771157	22771180	1	1	0.99	1	1	1	1	1	1	1	1	1
14	+	intron_retention.20295	2	ENSG00000197324	22871740	22871882	22871883	22872151	22872152	22872337	1	1	1	1	1	1	1	1	1	1	1	0.96
14	+	intron_retention.20296	2	ENSG00000197324	22875331	22875368	22875369	22875389	22875390	22875408	1	1	1	1	1	0.99	1	1	1	1	1	1
14	+	intron_retention.20297	2	ENSG00000197324	22875355	22875398	22875399	22875956	22875957	22876109	0.99	0.99	0.98	0.97	1	1	1	0.99	0.99	1	0.98	0.99
14	+	intron_retention.20298	2	ENSG00000197324	22875355	22875408	22875409	22875937	22875938	22876372	1	1	1	1	1	0.99	1	1	1	1	1	1
14	+	intron_retention.20299	2	ENSG00000197324	22875355	22875465	22875466	22876268	22876269	22876372	1	1	1	1	1	1	0.98	1	1	1	1	1
14	+	intron_retention.20302	2	ENSG00000197324	22875355	22875941	22875942	22876044	22876045	22876372	1	1	1	1	0.98	1	1	1	1	1	1	1
14	+	intron_retention.20305	3	ENSG00000197324	22876940	22877053	22877054	22879198	22879199	22879310	0.99	0.99	1	0.99	0.99	0.99	0.98	0.99	0.97	1	1	1
14	+	intron_retention.20306	2	ENSG00000197324	22876940	22877143	22877144	22877242	22877243	22877596	1	0.98	1	1	1	1	1	1	1	1	1	1
14	+	intron_retention.20308	2	ENSG00000197324	22876940	22877174	22877175	22877708	22877709	22881713	1	1	1	1	1	1	1	1	0.99	1	1	1
14	+	intron_retention.20311	2	ENSG00000197324	22876940	22877545	22877546	22877721	22877722	22878570	1	1	0.99	1	1	0.99	0.99	1	1	1	1	1
14	+	intron_retention.20317	2	ENSG00000237054	22918947	22920731	22920732	22920839	22920840	22920903	0.97	0.97	0.96	0.96	0.94	0.98	0.97	0.96	0.96	0.97	0.97	0.95
14	+	intron_retention.20318	2	ENSG00000237054	22918947	22920731	22920732	22920987	22920988	22921120	0.98	0.95	0.97	0.93	0.97	0.97	0.95	0.94	0.96	0.94	0.98	0.94
14	+	intron_retention.20331	2	ENSG00000129473	23298790	23298815	23298816	23299400	23299401	23299612	1	1	1	1	1	0.82	1	1	1	1	1	1
14	+	intron_retention.20332	2	ENSG00000129473	23298623	23298822	23298823	23299400	23299401	23299612	0.79	0.76	0.81	0.83	0.76	0.87	0.67	0.65	0.73	0.7	0.77	0.86
14	+	intron_retention.20333	2	ENSG00000129473	23298790	23298917	23298918	23299400	23299401	23299612	0.67	0.57	0.73	0.5	0.7	0.8	0.6	0.51	0.71	0.62	0.52	0.72
14	+	intron_retention.20341	3	ENSG00000100836	23324138	23324289	23324290	23325246	23325247	23325298	0.2	0.21	0.23	0.22	0.2	0.21	0.27	0.25	0.25	0.19	0.16	0.2
14	+	intron_retention.20342	3	ENSG00000100836	23324138	23324328	23324329	23325246	23325247	23325334	0.99	0.99	1	1	0.99	1	0.98	1	1	1	0.98	1
14	+	intron_retention.20344	2	ENSG00000166091	23377063	23377142	23377143	23378348	23378349	23378501	1	1	0.98	1	1	0.93	1	1	0.99	1	1	1
14	+	intron_retention.20347	3	ENSG00000166091	23376808	23377377	23377378	23378348	23378349	23378501	0.15	0.19	0.16	0.17	0.16	0.22	0.21	0.22	0.19	0.19	0.25	0.21
14	+	intron_retention.20348	3	ENSG00000166091	23376808	23377377	23377378	23378462	23378463	23378501	1	0.96	0.97	0.95	1	0.97	1	1	0.99	0.96	0.9	1
14	+	intron_retention.20351	2	ENSG00000166091	23376808	23377427	23377428	23378044	23378045	23378501	0.9	0.95	0.92	0.95	0.9	0.98	0.94	0.94	0.88	0.95	0.98	0.93
14	+	intron_retention.20352	3	ENSG00000166091	23376808	23378501	23378502	23378668	23378669	23378869	0.82	1	0.87	0.96	0.9	0.95	1	0.98	1	1	0.96	1
14	+	intron_retention.20354	2	ENSG00000166091	23376808	23378501	23378502	23379085	23379086	23379123	1	1	0.91	0.96	0.96	0.94	1	0.91	0.98	1	0.95	0.98
14	+	intron_retention.20356	3	ENSG00000166091	23376808	23378501	23378502	23379298	23379299	23379383	0.72	0.7	0.81	0.71	0.72	0.63	0.71	0.74	0.76	0.74	0.8	0.72
14	+	intron_retention.20357	3	ENSG00000166091	23378669	23378869	23378870	23379030	23379031	23379123	1	1	1	1	1	1	0.94	0.95	1	1	1	1
14	+	intron_retention.20360	3	ENSG00000129460	23469680	23469727	23469728	23470041	23470042	23470101	0.41	0.49	0.16	0.48	0.48	0.17	0.41	0.44	0.41	0.19	0.13	0.28
14	+	intron_retention.20364	3	ENSG00000129460	23469719	23470101	23470102	23470905	23470906	23470977	0.14	0.12	0.12	0.14	0.07	0.13	0.16	0.21	0.18	0.1	0.11	0.11
14	+	intron_retention.20366	2	ENSG00000129460	23470042	23470977	23470978	23471067	23471068	23471180	0.97	1	0.93	0.97	1	0.85	0.96	1	1	0.98	0.96	0.98
14	+	intron_retention.20369	3	ENSG00000129460	23475171	23475308	23475309	23476028	23476029	23476108	1	1	1	0.96	0.99	1	1	0.99	1	1	0.97	0.94
14	+	intron_retention.20377	2	ENSG00000129460	23475171	23477224	23477225	23477333	23477334	23477356	1	0.99	1	1	1	1	1	1	1	1	1	0.99
14	+	intron_retention.20381	3	ENSG00000259431	23556007	23556343	23556344	23556742	23556743	23557304	0.77	0.94	0.87	0.92	1	1	0.85	0.74	0.94	0.95	0.85	1
14	+	intron_retention.20384	2	ENSG00000258727	23561097	23561420	23561421	23561566	23561567	23561761	1	1	1	1	0.99	1	1	1	1	1	1	1
14	+	intron_retention.20385	2	ENSG00000258727	23561097	23561421	23561422	23561551	23561552	23561635	1	1	0.99	1	1	1	1	1	1	1	1	1
14	+	intron_retention.20387	2	ENSG00000258727	23561097	23561635	23561636	23561749	23561750	23561753	1	0.99	1	1	1	0.94	1	1	1	0.97	1	1
14	+	intron_retention.20389	2	ENSG00000258727	23561097	23561753	23561754	23561852	23561853	23561873	1	1	1	1	1	0.95	1	1	1	1	0.99	1
14	+	intron_retention.20390	2	ENSG00000258727	23561097	23561761	23561762	23561852	23561853	23561873	0.89	0.96	0.88	0.97	0.91	0.95	0.92	0.92	0.96	0.95	0.98	0.83
14	+	intron_retention.20391	2	ENSG00000258727	23561962	23562053	23562054	23562287	23562288	23562322	0.83	0.84	0.9	0.83	0.84	0.85	0.84	0.91	0.85	0.91	0.89	0.86
14	+	intron_retention.20392	2	ENSG00000258727	23561962	23562066	23562067	23562287	23562288	23562322	0.18	0.17	0.19	0.22	0.22	0.21	0.19	0.21	0.21	0.22	0.27	0.21
14	+	intron_retention.20393	2	ENSG00000258727	23561962	23562071	23562072	23562286	23562287	23562415	0.99	1	1	1	0.99	0.97	1	1	1	0.97	0.99	1
14	+	intron_retention.20395	2	ENSG00000258727	23561962	23562107	23562108	23562287	23562288	23562322	0.96	0.96	0.97	0.92	0.96	0.96	0.94	0.93	0.93	0.97	0.93	0.97
14	+	intron_retention.20396	2	ENSG00000258727	23561962	23562185	23562186	23562287	23562288	23562322	0.99	0.98	0.98	0.94	0.99	0.97	0.93	0.96	0.96	0.97	1	1
14	+	intron_retention.20402	2	ENSG00000258727	23561962	23562578	23562579	23563379	23563380	23563502	0.95	0.96	0.98	0.98	0.98	0.98	0.97	0.99	0.97	0.98	0.99	0.98
14	+	intron_retention.20403	2	ENSG00000258727	23561962	23562593	23562594	23563199	23563200	23563282	0.53	0.64	0.58	0.67	0.64	0.67	0.49	0.55	0.6	0.62	0.72	0.59
14	+	intron_retention.20404	2	ENSG00000258727	23561962	23562593	23562594	23563379	23563380	23563406	0.25	0.28	0.27	0.28	0.27	0.27	0.27	0.3	0.32	0.26	0.26	0.28
14	+	intron_retention.20410	2	ENSG00000258727	23562504	23563282	23563283	23563379	23563380	23563456	0.32	0.32	0.33	0.33	0.42	0.29	0.31	0.26	0.27	0.35	0.42	0.37
14	+	intron_retention.20411	2	ENSG00000258727	23562504	23563302	23563303	23563379	23563380	23563456	0.79	1	0.89	0.85	0.97	0.97	0.93	0.86	0.94	0.9	0.95	0.95
14	+	intron_retention.20413	2	ENSG00000258727	23561962	23563502	23563503	23563583	23563584	23563609	0.15	0.14	0.1	0.14	0.15	0.13	0.18	0.18	0.19	0.1	0.1	0.11
14	+	intron_retention.20415	2	ENSG00000258727	23561962	23563609	23563610	23563715	23563716	23563820	0.96	0.98	0.92	0.95	0.89	0.96	0.92	0.92	0.93	0.9	0.94	0.96
14	+	intron_retention.20418	2	ENSG00000258727	23563762	23563767	23563768	23564170	23564171	23564216	1	1	1	1	1	1	0.99	1	1	1	1	1
14	+	intron_retention.20419	2	ENSG00000258727	23561962	23563820	23563821	23564045	23564046	23564122	0.99	1	1	0.99	1	0.99	0.99	0.99	0.99	0.98	0.98	0.99
14	+	intron_retention.20422	2	ENSG00000258727	23561962	23563856	23563857	23564045	23564046	23564159	0.34	0.35	0.36	0.35	0.32	0.31	0.39	0.35	0.41	0.28	0.25	0.23
14	+	intron_retention.20423	2	ENSG00000258727	23561962	23563856	23563857	23564159	23564160	23564221	0.99	0.98	0.99	0.97	0.99	0.98	0.96	0.99	0.98	0.99	0.99	0.98
14	+	intron_retention.20424	2	ENSG00000258727	23561962	23563856	23563857	23564332	23564333	23564388	0.96	0.97	0.97	0.98	0.98	0.97	0.98	0.99	0.96	0.98	0.95	0.91
14	+	intron_retention.20434	2	ENSG00000258727	23564727	23565199	23565200	23565315	23565316	23565342	1	1	1	1	1	0.98	1	1	1	1	1	0.99
14	+	intron_retention.20435	2	ENSG00000258727	23564727	23565199	23565200	23565323	23565324	23565342	0.98	0.99	0.99	0.95	1	0.99	1	0.99	0.96	0.96	0.95	0.95
14	+	intron_retention.20437	2	ENSG00000258727	23564727	23565199	23565200	23565605	23565606	23565689	0.24	0.24	0.22	0.21	0.25	0.19	0.29	0.36	0.27	0.24	0.22	0.23
14	+	intron_retention.20440	2	ENSG00000258727	23564727	23565199	23565200	23566063	23566064	23566144	0.97	0.95	0.97	0.94	0.99	0.97	0.95	0.96	0.96	0.97	0.98	0.94
14	+	intron_retention.20442	2	ENSG00000258727	23565316	23565342	23565343	23565605	23565606	23565689	0.98	0.99	0.99	0.95	0.99	0.95	1	1	0.98	0.96	0.93	0.93
14	+	intron_retention.20447	2	ENSG00000258727	23565119	23565701	23565702	23565815	23565816	23565892	0.12	0.13	0.12	0.12	0.14	0.1	0.15	0.17	0.17	0.1	0.06	0.08
14	+	intron_retention.20448	2	ENSG00000258727	23565119	23565701	23565702	23566063	23566064	23566138	0.88	0.89	0.87	0.87	0.88	0.87	0.84	0.91	0.87	0.94	0.93	0.92
14	+	intron_retention.20452	2	ENSG00000258727	23565456	23565877	23565878	23566574	23566575	23566686	1	1	1	1	1	1	1	1	1	1	0.99	1
14	+	intron_retention.20453	2	ENSG00000258727	23565456	23565892	23565893	23566063	23566064	23566160	0.39	0.4	0.4	0.44	0.42	0.38	0.44	0.41	0.5	0.35	0.37	0.31
14	+	intron_retention.20454	2	ENSG00000258727	23565816	23565892	23565893	23566571	23566572	23567422	1	0.99	1	1	1	1	1	1	1	1	1	1
14	+	intron_retention.20457	2	ENSG00000258727	23565119	23566029	23566030	23566277	23566278	23566419	0.95	0.92	0.93	0.91	0.92	0.94	0.95	0.97	0.96	0.92	0.93	0.95
14	+	intron_retention.20463	2	ENSG00000258727	23565456	23566419	23566420	23566517	23566518	23567422	1	1	1	0.84	1	1	0.99	0.97	0.99	1	1	1
14	+	intron_retention.20464	2	ENSG00000258727	23565456	23566419	23566420	23566553	23566554	23567422	1	1	1	0.93	1	0.97	0.99	1	0.97	0.92	1	0.94
14	+	intron_retention.20465	2	ENSG00000258727	23565119	23566419	23566420	23566561	23566562	23567187	0.11	0.14	0.15	0.07	0.12	0.11	0.13	0.14	0.16	0.14	0.15	0.15
14	+	intron_retention.20467	2	ENSG00000258727	23565119	23566419	23566420	23566600	23566601	23566686	0.93	0.97	0.99	0.98	0.96	0.96	0.99	0.93	0.98	0.94	0.98	0.96
14	+	intron_retention.20468	2	ENSG00000258727	23565119	23566419	23566420	23566741	23566742	23567187	1	1	0.99	1	1	1	1	1	1	1	0.99	1
14	+	intron_retention.20469	2	ENSG00000258727	23565119	23566419	23566420	23567110	23567111	23567187	0.81	0.86	0.83	0.91	0.88	0.8	0.81	0.89	0.9	0.88	0.9	0.87
14	+	intron_retention.20470	2	ENSG00000258727	23566575	23566686	23566687	23567110	23567111	23567422	0.12	0.15	0.15	0.13	0.14	0.13	0.16	0.14	0.15	0.16	0.16	0.17
14	+	intron_retention.20471	2	ENSG00000258727	23566669	23566686	23566687	23567236	23567237	23567422	1	1	0.99	1	1	1	1	1	1	0.98	1	1
14	+	intron_retention.20474	2	ENSG00000258727	23567689	23567784	23567785	23567907	23567908	23568073	0.85	0.58	0.85	nan	0.73	0.95	nan	0.8	nan	nan	nan	nan
14	+	intron_retention.20485	2	ENSG00000157326	23968757	23969166	23969167	23969192	23969193	23969274	1	1	1	1	1	1	1	1	1	0.96	1	1
14	+	intron_retention.20513	3	ENSG00000100889	24094159	24094434	24094435	24094765	24094766	24094845	0.96	1	0.82	nan	0.74	0.85	1	0.9	1	0.82	0.71	0.78
14	+	intron_retention.20515	2	ENSG00000100889	24098203	24098254	24098255	24098474	24098475	24098591	1	1	0.97	0.98	1	1	0.95	0.99	1	1	1	1
14	+	intron_retention.20521	2	ENSG00000100889	24103510	24103634	24103635	24103680	24103681	24103722	0.98	1	1	1	1	1	1	1	1	1	1	1
14	+	intron_retention.20523	2	ENSG00000100889	24103510	24103695	24103696	24103753	24103754	24103781	1	0.99	1	1	0.99	1	0.99	1	1	1	1	1
14	+	intron_retention.20524	2	ENSG00000100889	24103510	24103695	24103696	24103755	24103756	24103769	1	1	0.99	1	0.99	1	1	0.98	0.99	1	1	1
14	+	intron_retention.20525	2	ENSG00000100889	24103510	24103720	24103721	24103805	24103806	24104030	1	1	1	1	1	0.99	1	1	1	1	1	1
14	+	intron_retention.20526	2	ENSG00000100889	24103510	24103723	24103724	24103775	24103776	24104030	1	1	1	1	0.98	1	1	1	1	1	1	1
14	+	intron_retention.20532	3	ENSG00000100897	24114195	24114340	24114341	24114696	24114697	24114924	nan	nan	nan	nan	nan	nan	1	nan	nan	nan	nan	nan
14	+	intron_retention.20533	3	ENSG00000100897	24114195	24114924	24114925	24115205	24115206	24115293	0.97	0.94	0.88	0.99	0.96	1	1	0.99	0.99	0.97	1	1
14	+	intron_retention.20535	3	ENSG00000100897	24114777	24115293	24115294	24115542	24115543	24115726	0.97	1	0.96	0.95	0.98	0.99	1	1	1	1	1	0.98
14	+	intron_retention.20537	3	ENSG00000100897	24115315	24115392	24115393	24115542	24115543	24115629	0.92	0.78	0.89	0.86	0.81	0.85	0.85	0.75	0.89	0.84	0.88	0.82
14	+	intron_retention.20547	2	ENSG00000092010	24136861	24137017	24137018	24137320	24137321	24137431	0.99	1	1	1	0.99	0.99	0.99	0.99	1	1	0.98	1
14	+	intron_retention.20559	2	ENSG00000092010	24138345	24138399	24138400	24138735	24138736	24138787	0.99	0.99	1	1	1	1	1	1	1	1	1	1
14	+	intron_retention.20565	2	ENSG00000259321	24139730	24139789	24139790	24140120	24140121	24140444	1	1	0.92	0.79	1	1	0.78	1	0.94	1	1	1
14	+	intron_retention.20568	2	ENSG00000259321	24139730	24139819	24139820	24140246	24140247	24140444	0.94	1	0.93	1	0.92	1	1	1	1	1	1	0.92
14	+	intron_retention.20570	2	ENSG00000259321	24139730	24139854	24139855	24140246	24140247	24140444	0.77	0.93	0.88	0.84	0.92	0.92	0.93	0.89	0.94	0.85	0.94	0.92
14	+	intron_retention.20572	3	ENSG00000092098	24148801	24148876	24148877	24149405	24149406	24149425	0.16	0.22	0.14	0.18	0.21	0.15	0.2	0.19	0.12	0.3	0.19	0.25
14	+	intron_retention.20573	3	ENSG00000092098	24148801	24148876	24148877	24149447	24149448	24149583	0.95	1	0.9	0.87	0.93	1	0.81	1	0.95	0.81	0.94	0.95
14	+	intron_retention.20575	3	ENSG00000259529	24150061	24150448	24150449	24150597	24150598	24150888	0.25	0.3	0.13	0.12	0.33	0.17	0.18	0.26	0.3	0.35	0.29	0.21
14	+	intron_retention.20576	3	ENSG00000092098	24149406	24150448	24150449	24150600	24150601	24150888	1	1	nan	0.41	0.93	1	0.92	0.93	0.85	0.96	1	nan
14	+	intron_retention.20577	3	ENSG00000259529	24150061	24150888	24150889	24151130	24151131	24151379	0.36	0.12	0.16	0.36	0.27	0.13	0.13	0.17	0.2	0.2	0.25	0.31
14	+	intron_retention.20578	3	ENSG00000092098	24150061	24150888	24150889	24151181	24151182	24151379	0.95	0.77	1	0.81	0.92	1	1	1	1	1	1	0.95
14	+	intron_retention.20579	3	ENSG00000092098	24150061	24150888	24150889	24151298	24151299	24151379	0.93	0.95	0.89	0.94	1	0.91	0.96	0.88	0.76	0.87	0.9	0.96
14	+	intron_retention.20580	3	ENSG00000259529	24150061	24151379	24151380	24151484	24151485	24151670	0.07	0.06	0.11	0.11	0.29	0.02	0.05	0.05	0.01	0	0.05	0.02
14	+	intron_retention.20584	3	ENSG00000092098	24157520	24157638	24157639	24158141	24158142	24158199	1	1	1	1	1	0.92	1	0.78	1	1	1	0.9
14	+	intron_retention.20590	3	ENSG00000213928	24162144	24162324	24162325	24163070	24163071	24163149	0.9	0.98	1	0.91	0.86	0.95	0.96	0.94	0.92	0.84	0.87	0.9
14	+	intron_retention.20602	3	ENSG00000213928	24164063	24164134	24164135	24164586	24164587	24164955	0.92	0.93	1	0.95	0.94	0.93	0.94	0.99	0.95	1	0.97	0.96
14	+	intron_retention.20603	3	ENSG00000213928	24164069	24164134	24164135	24164592	24164593	24164955	0.9	1	1	1	0.99	0.98	0.98	0.99	0.98	1	1	1
14	+	intron_retention.20605	3	ENSG00000259529	24164063	24164134	24164135	24164613	24164614	24164955	0.37	0.39	0.38	0.38	0.35	0.4	0.47	0.44	0.46	0.4	0.44	0.41
14	+	intron_retention.20606	3	ENSG00000213928	24164069	24164134	24164135	24164747	24164748	24164955	1	1	0.97	0.99	1	1	0.99	1	1	1	0.96	1
14	+	intron_retention.20607	3	ENSG00000213928	24164063	24164134	24164135	24164876	24164877	24164955	0.97	0.93	0.99	1	0.95	0.96	0.99	0.99	1	1	0.99	1
14	+	intron_retention.20608	3	ENSG00000213928	24164063	24164134	24164135	24165846	24165847	24165962	0.97	0.85	0.99	0.92	0.97	0.94	0.96	0.99	0.91	0.96	0.84	0.78
14	+	intron_retention.20609	3	ENSG00000213928	24164043	24164955	24164956	24165053	24165054	24165183	0.56	1	1	1	0.95	nan	1	0.91	1	1	1	1
14	+	intron_retention.20610	3	ENSG00000213928	24164043	24164955	24164956	24165056	24165057	24165183	0.65	0.66	0.54	0.71	0.71	0.62	0.79	0.45	0.79	0.7	0.6	0.81
14	+	intron_retention.20612	3	ENSG00000213928	24164063	24164955	24164956	24166121	24166122	24166371	1	1	1	0.9	0.98	1	1	1	1	1	1	1
14	+	intron_retention.20618	3	ENSG00000100918	24171853	24172365	24172366	24172466	24172467	24172608	0.36	0.33	0.34	0.4	0.41	0.4	0.34	0.32	0.37	0.38	0.37	0.39
14	+	intron_retention.20619	3	ENSG00000100918	24171853	24172365	24172366	24172491	24172492	24172608	0.95	0.87	0.93	0.95	0.94	0.92	0.96	0.87	0.92	0.95	0.95	0.9
14	+	intron_retention.20626	2	ENSG00000100918	24177465	24177495	24177496	24178112	24178113	24178222	1	0.95	1	1	1	1	1	1	1	1	1	1
14	+	intron_retention.20629	2	ENSG00000100918	24177465	24177541	24177542	24177813	24177814	24177918	0.89	0.92	0.98	1	0.93	0.89	0.99	0.99	0.98	0.99	0.95	0.94
14	+	intron_retention.20631	2	ENSG00000100918	24177709	24177758	24177759	24177867	24177868	24177918	0.99	0.87	0.97	0.95	0.96	0.97	0.96	0.97	0.96	0.92	0.91	0.97
14	+	intron_retention.20632	3	ENSG00000100918	24177709	24177758	24177759	24178090	24178091	24178222	0.25	0.19	0.25	0.15	0.2	0.22	0.23	0.26	0.24	0.17	0.22	0.21
14	+	intron_retention.20633	2	ENSG00000100918	24177814	24177940	24177941	24178090	24178091	24178222	0.85	0.86	0.88	0.91	0.92	0.84	0.98	0.8	0.94	0.83	0.83	0.92
14	+	intron_retention.20637	2	ENSG00000100918	24179595	24179726	24179727	24179865	24179866	24179906	0.97	1	0.99	1	1	0.96	1	0.95	0.99	1	1	0.99
14	+	intron_retention.20639	2	ENSG00000100918	24179528	24179906	24179907	24180018	24180019	24180218	0.97	0.99	0.99	0.99	1	0.99	1	1	1	1	1	1
14	+	intron_retention.20640	3	ENSG00000100918	24179528	24179906	24179907	24180026	24180027	24180253	0.97	0.99	0.95	0.95	0.97	0.95	0.99	0.95	0.99	0.96	0.99	0.94
14	+	intron_retention.20649	3	ENSG00000100938	24238188	24238405	24238406	24238596	24238597	24238726	0.97	0.93	0.94	0.94	1	0.97	1	0.99	0.93	1	0.98	0.96
14	+	intron_retention.20650	3	ENSG00000100938	24238188	24238405	24238406	24238626	24238627	24238726	0.94	0.94	0.95	0.91	0.96	0.9	0.97	0.95	0.93	0.92	0.95	0.9
14	+	intron_retention.20651	2	ENSG00000100938	24238246	24238726	24238727	24238794	24238795	24238800	1	1	0.98	1	1	1	1	1	1	1	1	1
14	+	intron_retention.20653	2	ENSG00000100938	24238589	24238748	24238749	24238957	24238958	24239075	1	0.99	0.99	1	0.98	1	0.99	1	1	0.99	0.99	1
14	+	intron_retention.20654	3	ENSG00000100938	24238589	24238769	24238770	24238905	24238906	24239075	0.99	0.99	1	1	1	0.99	0.99	0.99	0.99	0.99	0.99	1
14	+	intron_retention.20655	3	ENSG00000100938	24238589	24238803	24238804	24238957	24238958	24239075	0.97	0.97	0.97	0.96	0.97	0.99	0.95	0.96	0.93	0.98	0.95	0.96
14	+	intron_retention.20657	2	ENSG00000288044	24291139	24291219	24291220	24291555	24291556	24291625	0.1	0.21	0.16	0.13	0.15	0.2	0.26	0.18	0.19	0.23	0.13	0.16
14	+	intron_retention.20658	2	ENSG00000196943	24300408	24300640	24300641	24300677	24300678	24300727	1	1	1	nan	1	0.84	1	1	1	1	1	1
14	+	intron_retention.20663	3	ENSG00000213906	24310140	24310255	24310256	24310654	24310655	24310812	nan	nan	nan	nan	1	0.76	nan	nan	nan	nan	1	1
14	+	intron_retention.20664	2	ENSG00000213906	24308955	24310548	24310549	24310648	24310649	24310812	nan	0.73	nan	0.65	nan	0.32	nan	nan	nan	0.37	0.62	0.6
14	+	intron_retention.20665	2	ENSG00000213906	24308955	24310812	24310813	24311221	24311222	24311621	1	1	1	1	1	1	0.76	nan	1	1	1	1
14	+	intron_retention.20666	2	ENSG00000213906	24308955	24311147	24311148	24311227	24311228	24311621	1	1	0.7	1	nan	1	1	nan	1	1	0.89	1
14	+	intron_retention.20667	2	ENSG00000213903	24313914	24313955	24313956	24314053	24314054	24315020	nan	nan	nan	1	nan	nan	nan	nan	0.5	0.93	nan	nan
14	+	intron_retention.20669	2	ENSG00000213903	24315637	24315775	24315776	24315892	24315893	24316647	1	1	0.89	1	1	1	1	1	nan	1	1	1
14	+	intron_retention.20675	2	ENSG00000100968	24369153	24370067	24370068	24370557	24370558	24370594	1	1	1	1	1	0.96	1	1	1	1	1	1
14	+	intron_retention.20676	2	ENSG00000100968	24369153	24370415	24370416	24370550	24370551	24370594	1	1	1	1	1	1	0.95	1	1	1	1	1
14	+	intron_retention.20679	2	ENSG00000100968	24373695	24373750	24373751	24374325	24374326	24374466	0.84	1	1	1	0.98	1	1	1	1	1	1	1
14	+	intron_retention.20680	3	ENSG00000100968	24373661	24373867	24373868	24374325	24374326	24374466	0.28	0.33	0.35	0.35	0.36	0.38	0.49	0.36	0.36	0.26	0.37	0.41
14	+	intron_retention.20682	2	ENSG00000100968	24376294	24376545	24376546	24377637	24377638	24377705	0.99	0.98	1	1	1	1	0.99	0.99	0.99	1	1	0.9
14	+	intron_retention.20683	3	ENSG00000100968	24376294	24376554	24376555	24377637	24377638	24377705	0.83	0.89	0.86	0.97	0.92	0.89	0.9	0.9	0.88	0.87	0.92	0.94
14	+	intron_retention.20684	2	ENSG00000100968	24376294	24376607	24376608	24376655	24376656	24376878	1	1	1	1	0.97	1	1	1	1	1	1	1
14	+	intron_retention.20687	2	ENSG00000100968	24376294	24376763	24376764	24377637	24377638	24377705	0.99	1	0.98	1	1	0.97	1	1	1	0.98	1	0.98
14	+	intron_retention.20689	3	ENSG00000100968	24376294	24376878	24376879	24377637	24377638	24377705	0.67	0.77	0.76	0.62	0.75	0.86	0.78	0.85	0.8	0.68	0.71	0.73
14	+	intron_retention.20690	2	ENSG00000100968	24376294	24377075	24377076	24377637	24377638	24377705	0.87	0.97	1	1	1	1	0.99	0.97	0.98	1	1	1
14	+	intron_retention.20692	2	ENSG00000100968	24376294	24377377	24377378	24377430	24377431	24377705	1	1	1	1	0.97	1	1	1	1	1	1	1
14	+	intron_retention.20693	2	ENSG00000100968	24376294	24377487	24377488	24377655	24377656	24377705	1	1	0.96	1	1	1	1	1	1	1	1	1
14	+	intron_retention.20697	2	ENSG00000205978	24408652	24408972	24408973	24409072	24409073	24409259	1	0.95	1	1	1	1	1	1	1	1	1	1
14	+	intron_retention.20700	2	ENSG00000205978	24408652	24409763	24409764	24409983	24409984	24410208	1	1	1	1	1	0.98	1	1	1	1	1	1
14	+	intron_retention.20708	2	ENSG00000205978	24414596	24415474	24415475	24418160	24418161	24419283	1	1	0.97	1	1	1	1	1	1	1	1	1
14	+	intron_retention.20709	2	ENSG00000205978	24414596	24415528	24415529	24417840	24417841	24419283	1	1	1	1	1	1	1	1	0.98	1	1	1
14	+	intron_retention.20716	2	ENSG00000205978	24414596	24417319	24417320	24417506	24417507	24417943	1	1	1	1	0.98	1	1	1	1	1	1	1
14	+	intron_retention.20718	2	ENSG00000205978	24414596	24417943	24417944	24418089	24418090	24418952	1	0.98	1	0.98	0.97	0.99	0.93	0.99	1	1	0.99	1
14	+	intron_retention.20719	2	ENSG00000205978	24414596	24417994	24417995	24418053	24418054	24419283	0.96	1	1	1	1	1	1	1	1	1	1	1
14	+	intron_retention.20720	2	ENSG00000205978	24414596	24418952	24418953	24419028	24419029	24419283	1	1	1	0.97	1	1	1	1	1	1	1	1
14	+	intron_retention.20721	2	ENSG00000100441	24430224	24430623	24430624	24430713	24430714	24430931	0.77	nan	nan	0.9	0.88	nan	nan	nan	0.05	0.83	0.6	0.85
14	+	intron_retention.20723	2	ENSG00000100441	24437036	24437121	24437122	24439568	24439569	24440492	1	1	1	1	1	1	1	1	1	0.98	1	1
14	+	intron_retention.20728	2	ENSG00000100441	24437036	24439396	24439397	24440861	24440862	24440926	1	1	1	1	1	1	0.99	1	1	1	1	1
14	+	intron_retention.20729	2	ENSG00000100441	24437036	24439741	24439742	24440782	24440783	24440926	1	1	0.99	0.99	0.99	0.99	0.99	1	0.99	1	0.99	1
14	+	intron_retention.20730	2	ENSG00000100441	24437036	24439859	24439860	24440765	24440766	24440926	1	1	1	1	0.99	1	1	1	1	1	1	1
14	+	intron_retention.20731	2	ENSG00000100441	24437036	24440003	24440004	24440547	24440548	24440926	1	1	1	1	1	1	1	1	1	1	0.99	1
14	+	intron_retention.20733	2	ENSG00000100441	24437036	24440408	24440409	24440782	24440783	24440926	0.94	0.95	0.95	0.95	0.97	0.97	0.97	0.98	0.96	1	0.97	0.99
14	+	intron_retention.20734	2	ENSG00000100441	24437036	24440492	24440493	24440782	24440783	24440926	0.26	0.33	0.24	0.27	0.28	0.28	0.28	0.33	0.32	0.34	0.33	0.31
14	+	intron_retention.20736	2	ENSG00000100441	24437036	24440926	24440927	24441008	24441009	24441135	0.76	0.83	0.78	0.82	0.86	0.85	0.86	0.84	0.79	0.84	0.86	0.87
14	+	intron_retention.20737	2	ENSG00000100441	24437036	24440926	24440927	24441673	24441674	24441834	0.28	0.28	0.31	0.28	0.28	0.3	0.35	0.33	0.29	0.32	0.3	0.33
14	+	intron_retention.20738	2	ENSG00000100441	24437036	24440926	24440927	24441677	24441678	24441834	0.97	0.99	0.92	0.92	0.94	0.9	0.97	1	0.98	0.97	0.95	0.99
14	+	intron_retention.20739	2	ENSG00000100441	24437036	24440926	24440927	24441770	24441771	24441795	0.99	1	0.98	0.99	0.99	0.98	0.99	0.99	1	0.98	0.97	0.97
14	+	intron_retention.20740	2	ENSG00000100441	24440783	24440980	24440981	24441673	24441674	24441834	0.98	1	1	1	1	0.99	1	1	1	1	1	1
14	+	intron_retention.20741	2	ENSG00000100441	24437036	24441135	24441136	24441770	24441771	24441795	0.99	1	0.99	0.98	0.97	0.97	0.99	0.98	1	1	0.98	0.99
14	+	intron_retention.20742	2	ENSG00000100441	24437036	24441138	24441139	24441673	24441674	24441834	0.99	1	1	0.99	0.96	0.98	0.99	1	1	0.99	0.96	0.98
14	+	intron_retention.20743	2	ENSG00000100441	24437036	24441138	24441139	24441770	24441771	24441795	0.95	0.97	0.98	0.98	0.97	0.98	0.98	0.95	0.95	1	1	0.97
14	+	intron_retention.20744	2	ENSG00000100441	24441771	24441795	24441796	24441884	24441885	24441936	1	0.98	1	0.99	1	0.98	1	1	1	1	1	1
14	+	intron_retention.20749	2	ENSG00000092140	30601999	30602050	30602051	30602105	30602106	30602131	1	1	1	1	1	1	1	1	1	1	0.98	1
14	+	intron_retention.20751	2	ENSG00000092140	30616278	30616902	30616903	30617035	30617036	30618225	1	1	1	1	1	1	1	1	0.94	1	1	1
14	+	intron_retention.20758	2	ENSG00000092108	30639777	30639813	30639814	30639839	30639840	30639864	1	0.97	1	1	1	1	1	1	1	1	1	1
14	+	intron_retention.20776	3	ENSG00000100473	30874559	30874591	30874592	30874915	30874916	30874972	0.85	0.74	0.86	0.82	nan	0.82	0.73	0.59	0.94	0.67	nan	1
14	+	intron_retention.20778	2	ENSG00000100478	31092907	31093895	31093896	31095536	31095537	31096450	nan	0.73	nan	nan	nan	1	nan	1	1	nan	nan	nan
14	+	intron_retention.20780	2	ENSG00000250365	31445644	31447245	31447246	31447386	31447387	31447695	0.94	0.99	1	1	1	0.98	1	1	1	1	1	1
14	+	intron_retention.20782	2	ENSG00000250365	31445644	31447266	31447267	31447693	31447694	31447695	1	1	1	1	0.98	1	1	0.95	1	1	1	1
14	+	intron_retention.20783	2	ENSG00000151413	31859118	31859468	31859469	31859621	31859622	31860273	1	1	1	1	1	1	1	0.94	1	1	1	1
14	+	intron_retention.20785	2	ENSG00000100852	32090502	32090549	32090550	32091319	32091320	32094386	1	1	1	1	1	1	0.95	1	1	1	1	1
14	+	intron_retention.20787	2	ENSG00000100852	32090502	32091064	32091065	32091309	32091310	32094386	0.84	0.98	0.96	0.79	1	0.95	0.95	0.97	0.92	0.96	0.87	0.98
14	+	intron_retention.20788	2	ENSG00000100852	32090502	32091195	32091196	32092686	32092687	32094386	1	1	1	1	1	1	1	1	1	1	1	0.94
14	+	intron_retention.20789	2	ENSG00000100852	32090502	32091868	32091869	32092124	32092125	32094386	1	1	1	1	1	1	1	1	1	1	1	0.91
14	+	intron_retention.20793	2	ENSG00000100852	32154010	32156523	32156524	32156608	32156609	32157079	1	1	1	1	1	1	1	1	1	1	0.87	1
14	+	intron_retention.20795	2	ENSG00000258738	34874343	34874553	34874554	34875161	34875162	34876459	1	1	0.86	1	1	1	1	1	1	1	1	1
14	+	intron_retention.20801	3	ENSG00000100883	34982682	34983003	34983004	34983129	34983130	34983215	0.98	1	1	1	1	1	0.97	1	1	0.96	1	1
