## Supplemental Table 5 for "Genetic variation reveals a homeotic long noncoding RNA that modulates human hematopoietic stem cells" (part 2 of 3)

### Sheet: intron_retention (continued)
Table S5. Differential splicing events between HOTSCRAMBL and AAVS1 in KO and CBE conditions, related to Figure S5
14	+	intron_retention.20805	3	ENSG00000151327	35046244	35046406	35046407	35046504	35046505	35046628	0.45	0.43	0.38	0.67	0.6	0.33	0.31	0.38	0.52	0.42	0.54	0.51
14	+	intron_retention.20806	2	ENSG00000151327	35081022	35081045	35081046	35081634	35081635	35083359	1	1	1	1	1	0.97	1	1	1	1	1	1
14	+	intron_retention.20813	2	ENSG00000100916	35870360	35870756	35870757	35871327	35871328	35871963	1	1	1	1	1	1	0.87	1	1	1	1	1
14	+	intron_retention.20821	2	ENSG00000100941	39179002	39179180	39179181	39179203	39179204	39179246	1	1	1	1	1	1	1	1	1	1	1	1
14	+	intron_retention.20823	2	ENSG00000100941	39180503	39180574	39180575	39180686	39180687	39180701	1	0.99	1	1	1	1	1	1	1	1	1	1
14	+	intron_retention.20824	2	ENSG00000100941	39180503	39180637	39180638	39182308	39182309	39182750	1	1	0.99	0.99	1	1	1	1	1	1	1	1
14	+	intron_retention.20827	2	ENSG00000100941	39180503	39180650	39180651	39181801	39181802	39183220	1	1	1	1	1	1	0.99	1	1	1	1	1
14	+	intron_retention.20829	2	ENSG00000100941	39180503	39180665	39180666	39181617	39181618	39183220	1	1	1	1	1	1	1	1	1	0.99	1	1
14	+	intron_retention.20830	3	ENSG00000100941	39180503	39180676	39180677	39182308	39182309	39182750	0.99	0.99	1	0.99	0.99	0.99	1	1	1	0.99	1	0.99
14	+	intron_retention.20832	2	ENSG00000100941	39180503	39180715	39180716	39181688	39181689	39181837	1	0.99	1	1	1	1	1	1	1	1	1	1
14	+	intron_retention.20834	2	ENSG00000100941	39180503	39180762	39180763	39180813	39180814	39181307	1	1	1	1	1	1	1	1	1	0.99	1	1
14	+	intron_retention.20835	2	ENSG00000100941	39180503	39180763	39180764	39180784	39180785	39183220	1	1	1	1	1	1	1	1	1	1	0.99	1
14	+	intron_retention.20838	2	ENSG00000100941	39180503	39181117	39181118	39181183	39181184	39183220	1	1	1	1	1	0.99	1	1	1	1	1	1
14	+	intron_retention.20840	2	ENSG00000100941	39180503	39181307	39181308	39181364	39181365	39183220	1	1	1	1	1	1	1	1	1	0.99	1	1
14	+	intron_retention.20842	2	ENSG00000100941	39180503	39181488	39181489	39181587	39181588	39181837	1	0.99	1	1	1	1	1	1	1	1	1	1
14	+	intron_retention.20843	2	ENSG00000100941	39180503	39181837	39181838	39182008	39182009	39183220	1	1	1	1	1	1	1	1	1	1	1	1
14	+	intron_retention.20844	2	ENSG00000100941	39180503	39182306	39182307	39182400	39182401	39183220	0.95	1	1	1	1	1	1	1	1	1	1	1
14	+	intron_retention.20845	2	ENSG00000150527	39348743	39348830	39348831	39348857	39348858	39348977	1	1	1	1	0.98	1	1	1	1	1	1	1
14	+	intron_retention.20851	2	ENSG00000198718	44962190	44962424	44962425	44962649	44962650	44964290	0.9	1	1	1	1	1	1	1	1	1	1	1
14	+	intron_retention.20852	2	ENSG00000198718	44962190	44964290	44964291	44964356	44964357	44964467	0.95	1	1	1	1	1	1	1	1	1	1	1
14	+	intron_retention.20853	2	ENSG00000198718	45006008	45006021	45006022	45006053	45006054	45006267	1	1	0.92	1	1	1	1	1	1	1	1	1
14	+	intron_retention.20855	2	ENSG00000185246	45095221	45095305	45095306	45095405	45095406	45095419	0.99	0.95	0.97	0.97	0.96	1	0.95	0.96	1	0.98	0.99	0.98
14	+	intron_retention.20857	3	ENSG00000185246	45096103	45096228	45096229	45096423	45096424	45096492	0.51	0.42	0.45	0.39	0.54	0.7	0.55	0.64	0.61	0.44	0.69	0.42
14	+	intron_retention.20858	3	ENSG00000185246	45096103	45096228	45096229	45096595	45096596	45096758	0.98	0.95	0.89	0.87	0.96	0.94	0.97	0.91	0.91	0.88	0.98	0.88
14	+	intron_retention.20859	2	ENSG00000185246	45096103	45096228	45096229	45096648	45096649	45096758	0.98	1	0.98	1	0.92	0.98	0.99	1	0.95	1	0.9	0.98
14	+	intron_retention.20861	3	ENSG00000185246	45096103	45096228	45096229	45096886	45096887	45097005	0.5	0.49	0.63	0.46	0.47	0.59	0.51	0.59	0.61	0.31	0.46	0.32
14	+	intron_retention.20862	3	ENSG00000185246	45096103	45096492	45096493	45096595	45096596	45096758	0.96	0.93	0.84	0.96	0.96	0.81	0.93	0.95	0.87	0.8	0.89	0.8
14	+	intron_retention.20865	3	ENSG00000185246	45096103	45096758	45096759	45096886	45096887	45097005	0.5	0.44	0.53	0.39	0.53	0.54	0.45	0.56	0.44	0.32	0.39	0.38
14	+	intron_retention.20866	3	ENSG00000185246	45109616	45109780	45109781	45109893	45109894	45109993	0.36	0.23	0.2	0.17	0.05	0.1	0.42	0.2	0.3	0.14	0.3	0.37
14	+	intron_retention.20868	3	ENSG00000185246	45109616	45109780	45109781	45110093	45110094	45110176	0.26	0.18	0.16	0.17	0.1	0.25	0.24	0.25	0.27	0.22	0.22	0.23
14	+	intron_retention.20869	2	ENSG00000185246	45109616	45109993	45109994	45110070	45110071	45110176	0.88	0.67	0.86	1	nan	0.83	1	0.95	0.96	0.61	0.96	0.77
14	+	intron_retention.20873	3	ENSG00000187790	45136003	45136499	45136500	45137068	45137069	45137241	nan	nan	0.72	0.92	0.91	nan	nan	nan	nan	nan	nan	nan
14	+	intron_retention.20881	2	ENSG00000168282	49620799	49621048	49621049	49621245	49621246	49621989	0.87	0.96	0.98	0.96	0.95	0.95	0.95	0.94	0.97	1	0.96	0.9
14	+	intron_retention.20883	2	ENSG00000168282	49620799	49621055	49621056	49621247	49621248	49622360	0.97	0.98	1	1	0.92	1	0.98	0.99	0.93	0.96	0.96	0.98
14	+	intron_retention.20886	2	ENSG00000168282	49620799	49621211	49621212	49621347	49621348	49622360	0.97	1	1	1	1	1	1	1	1	1	1	1
14	+	intron_retention.20887	2	ENSG00000168282	49620799	49621989	49621990	49622020	49622021	49622036	1	1	1	0.99	1	1	1	1	1	1	1	1
14	+	intron_retention.20892	2	ENSG00000168282	49620799	49622838	49622839	49622883	49622884	49623481	1	1	1	1	1	1	1	0.99	1	1	1	1
14	+	intron_retention.20893	2	ENSG00000168282	49620799	49623274	49623275	49623318	49623319	49623481	1	1	1	1	0.97	1	1	1	1	1	1	1
14	+	intron_retention.20894	3	ENSG00000165516	49779595	49779675	49779676	49779747	49779748	49779806	0.21	0.21	0.2	0.18	0.15	0.18	0.26	0.29	0.31	0.13	0.14	0.17
14	+	intron_retention.20895	2	ENSG00000165516	49782830	49784437	49784438	49784546	49784547	49784713	1	1	1	1	1	0.94	1	1	1	1	1	1
14	+	intron_retention.20898	2	ENSG00000165516	49782830	49785004	49785005	49785219	49785220	49786385	0.93	1	0.89	1	0.96	0.91	1	1	0.96	1	0.79	0.94
14	+	intron_retention.20899	2	ENSG00000165516	49782830	49785135	49785136	49785219	49785220	49786385	0.28	0.17	0.1	0	0.12	0	0.22	0.4	0.26	0.06	0.16	0.05
14	+	intron_retention.20900	3	ENSG00000165527	49893082	49893157	49893158	49893255	49893256	49893376	0.39	nan	0.28	0.4	0.35	0.34	0.31	0.46	0.14	0.34	0.23	0.65
14	+	intron_retention.20907	2	ENSG00000165527	49893079	49894113	49894114	49894175	49894176	49895179	1	1	1	1	1	1	1	1	0.99	1	1	1
14	+	intron_retention.20908	2	ENSG00000165527	49893079	49894351	49894352	49894386	49894387	49894970	1	0.99	1	1	1	1	1	1	1	1	1	1
14	+	intron_retention.20909	2	ENSG00000165527	49893079	49894511	49894512	49894566	49894567	49897051	1	1	1	1	1	1	1	1	1	0.99	1	1
14	+	intron_retention.20910	2	ENSG00000165527	49893079	49894827	49894828	49894864	49894865	49895338	1	1	1	0.99	1	1	1	1	1	1	1	1
14	+	intron_retention.20916	2	ENSG00000165527	49893079	49895179	49895180	49896698	49896699	49897051	1	1	1	1	1	1	1	1	0.99	1	1	1
14	+	intron_retention.20922	2	ENSG00000165527	49893079	49896833	49896834	49896855	49896856	49897051	1	1	1	1	1	0.99	1	1	1	1	1	1
14	+	intron_retention.20924	2	ENSG00000125375	50325609	50326170	50326171	50327524	50327525	50327957	1	1	1	1	1	1	1	1	0.89	1	1	1
14	+	intron_retention.20926	2	ENSG00000125375	50325609	50326773	50326774	50327711	50327712	50327957	1	0.88	0.91	1	0.94	0.74	0.71	1	0.96	1	1	0.78
14	+	intron_retention.20928	2	ENSG00000125375	50325609	50326786	50326787	50327718	50327719	50327957	1	1	0.87	1	1	1	0.94	1	1	1	1	1
14	+	intron_retention.20937	2	ENSG00000198513	50632229	50633801	50633802	50633874	50633875	50634017	1	1	1	1	1	1	1	0.94	1	1	1	1
14	+	intron_retention.20940	3	ENSG00000131969	50903389	50903467	50903468	50904073	50904074	50904192	0.57	nan	0.62	nan	nan	0.69	0.77	0.92	0.88	0.58	nan	nan
14	+	intron_retention.20941	3	ENSG00000131969	50903389	50904192	50904193	50904338	50904339	50904571	0.62	1	0.68	nan	nan	nan	nan	0.85	0.84	0.62	nan	nan
14	+	intron_retention.20946	2	ENSG00000139921	51254326	51254735	51254736	51255201	51255202	51255212	1	1	1	1	1	1	1	1	1	1	1	1
14	+	intron_retention.20947	2	ENSG00000139921	51254341	51254877	51254878	51254912	51254913	51255654	1	1	1	1	1	1	1	1	1	1	1	1
14	+	intron_retention.20948	2	ENSG00000139921	51254326	51255039	51255040	51255143	51255144	51255212	1	1	1	1	1	1	1	1	1	1	1	1
14	+	intron_retention.20949	2	ENSG00000139921	51254326	51255073	51255074	51255197	51255198	51255212	1	1	1	1	1	1	1	1	1	1	1	1
14	+	intron_retention.20950	2	ENSG00000139921	51254326	51255212	51255213	51255233	51255234	51255325	1	1	1	1	1	1	1	1	1	1	1	1
14	+	intron_retention.20956	2	ENSG00000139921	51254341	51255751	51255752	51255780	51255781	51257655	1	1	1	1	1	1	1	1	1	1	1	1
14	+	intron_retention.20957	2	ENSG00000139926	51727745	51729024	51729025	51729658	51729659	51730430	1	1	1	1	1	1	0.92	1	1	1	1	1
14	+	intron_retention.20958	2	ENSG00000186469	51950650	51950704	51950705	51950727	51950728	51950765	1	1	1	0.94	1	1	1	1	1	1	1	1
14	+	intron_retention.20959	2	ENSG00000186469	51966559	51967084	51967085	51967376	51967377	51969794	1	1	0.99	1	1	1	0.96	1	1	1	1	1
14	+	intron_retention.20965	3	ENSG00000125384	52314305	52314501	52314502	52315234	52315235	52315391	0.88	1	1	0.79	0.89	0.87	1	1	0.93	0.88	1	0.74
14	+	intron_retention.20975	3	ENSG00000198252	52730180	52730210	52730211	52730458	52730459	52730531	0.96	1	0.96	1	0.91	1	0.76	1	0.89	1	0.97	0.95
14	+	intron_retention.20976	2	ENSG00000198252	52771033	52771183	52771184	52774489	52774490	52774941	1	1	1	0.99	1	1	1	1	1	0.96	0.99	1
14	+	intron_retention.20987	3	ENSG00000259049	52776076	52776600	52776601	52776861	52776862	52777140	0.93	1	1	0.9	0.96	1	0.98	0.92	0.94	1	0.98	1
14	+	intron_retention.20990	3	ENSG00000100532	54530049	54530226	54530227	54530612	54530613	54530763	nan	1	nan	nan	nan	1	0.4	1	nan	nan	nan	nan
14	+	intron_retention.20993	2	ENSG00000180008	55042952	55044004	55044005	55048795	55048796	55049486	1	1	1	1	0.9	1	1	1	1	1	1	1
14	+	intron_retention.20994	2	ENSG00000180008	55042952	55044149	55044150	55048795	55048796	55049486	0.93	1	1	1	1	1	1	1	0.97	1	1	1
14	+	intron_retention.20996	2	ENSG00000180008	55042952	55045696	55045697	55048058	55048059	55049486	1	1	1	1	1	1	1	1	0.92	1	1	1
14	+	intron_retention.20998	2	ENSG00000180008	55042952	55047823	55047824	55047856	55047857	55049486	1	0.84	1	1	1	1	1	1	1	1	1	1
14	+	intron_retention.20999	2	ENSG00000168175	55051647	55051803	55051804	55052456	55052457	55052656	nan	nan	1	nan	1	nan	1	1	1	nan	0.51	nan
14	+	intron_retention.21000	2	ENSG00000168175	55051647	55051803	55051804	55054199	55054200	55054286	1	0.88	0.86	1	1	0.95	1	1	0.91	1	1	0.75
14	+	intron_retention.21003	2	ENSG00000168175	55062618	55062790	55062791	55062856	55062857	55063025	0.99	1	1	1	1	1	1	1	1	1	1	1
14	+	intron_retention.21004	2	ENSG00000168175	55062618	55062804	55062805	55063110	55063111	55063325	1	1	1	1	1	1	0.99	1	1	1	1	1
14	+	intron_retention.21012	2	ENSG00000168175	55064616	55065360	55065361	55065385	55065386	55065780	1	1	1	1	1	1	1	1	1	1	1	1
14	+	intron_retention.21015	2	ENSG00000168175	55064616	55067040	55067041	55067551	55067552	55067630	1	1	1	1	0.98	0.99	0.98	1	1	1	1	1
14	+	intron_retention.21016	2	ENSG00000168175	55064616	55067545	55067546	55067842	55067843	55067978	1	1	1	1	1	0.97	1	1	1	1	1	1
14	+	intron_retention.21029	2	ENSG00000279392	55229217	55229431	55229432	55229616	55229617	55229681	1	1	1	1	1	1	1	0.94	1	1	1	1
14	+	intron_retention.21030	2	ENSG00000178974	55350381	55350721	55350722	55350821	55350822	55350840	1	1	1	1	1	1	1	1	1	0.98	1	1
14	+	intron_retention.21032	2	ENSG00000178974	55350381	55351917	55351918	55352088	55352089	55352870	1	1	1	1	1	1	1	1	1	1	0.99	0.95
14	+	intron_retention.21035	2	ENSG00000178974	55350381	55353193	55353194	55353234	55353235	55353253	1	1	0.97	1	1	1	1	1	1	1	1	1
14	+	intron_retention.21037	2	ENSG00000126777	55580207	55580295	55580296	55580327	55580328	55580354	1	1	1	1	1	1	1	1	1	1	0.98	1
14	+	intron_retention.21042	2	ENSG00000126777	55671315	55671592	55671593	55671850	55671851	55671877	1	1	1	1	1	1	1	1	0.99	1	0.97	1
14	+	intron_retention.21055	2	ENSG00000139946	56296600	56298332	56298333	56299549	56299550	56301524	1	1	1	1	1	1	0.95	1	1	1	1	1
14	+	intron_retention.21058	2	ENSG00000070269	56612245	56612285	56612286	56613397	56613398	56613432	1	0.84	nan	nan	nan	nan	1	1	0.93	nan	1	nan
14	+	intron_retention.21059	2	ENSG00000070269	56647243	56648210	56648211	56648480	56648481	56649177	1	0.84	0.79	0.94	0.85	0.94	0.9	1	0.87	0.83	1	0.96
14	+	intron_retention.21063	2	ENSG00000053770	57274244	57274421	57274422	57274533	57274534	57274723	1	1	1	1	1	1	1	1	0.99	1	1	1
14	+	intron_retention.21066	2	ENSG00000053770	57288802	57288971	57288972	57289360	57289361	57290074	0.98	1	1	1	1	1	1	1	1	1	1	0.99
14	+	intron_retention.21070	2	ENSG00000053770	57288802	57289456	57289457	57289942	57289943	57290074	1	0.98	1	0.99	1	1	0.97	1	1	0.97	1	0.99
14	+	intron_retention.21072	2	ENSG00000139977	57390957	57391107	57391108	57391244	57391245	57391728	1	1	0.72	1	1	nan	1	1	1	1	1	1
14	+	intron_retention.21075	2	ENSG00000139977	57409379	57411709	57411710	57411741	57411742	57412746	1	1	1	1	1	1	0.92	1	1	1	1	1
14	+	intron_retention.21085	2	ENSG00000032219	58351073	58351323	58351324	58351544	58351545	58351676	1	nan	nan	nan	nan	nan	nan	nan	nan	nan	nan	nan
14	+	intron_retention.21086	2	ENSG00000032219	58353454	58353555	58353556	58353657	58353658	58353855	nan	nan	nan	nan	1	nan	nan	nan	1	nan	nan	nan
14	+	intron_retention.21087	3	ENSG00000032219	58366024	58366068	58366069	58366882	58366883	58367029	0.64	0.94	1	0.94	0.75	1	1	0.79	0.82	0.65	0.63	nan
14	+	intron_retention.21088	3	ENSG00000032219	58366024	58366230	58366231	58366882	58366883	58367029	0.15	0.4	0.27	0.27	0.26	0.35	0.35	0.33	0.33	0.29	0.27	0.24
14	+	intron_retention.21090	3	ENSG00000196860	58407326	58407468	58407469	58408528	58408529	58408613	0.78	nan	0.7	1	1	0.7	1	0.86	0.87	1	1	1
14	+	intron_retention.21091	2	ENSG00000100578	58427693	58428365	58428366	58428402	58428403	58428463	1	1	1	1	1	1	1	0.96	1	1	1	1
14	+	intron_retention.21100	2	ENSG00000100592	59368650	59370483	59370484	59371236	59371237	59371403	1	0.84	1	1	1	1	1	1	1	1	1	1
14	+	intron_retention.21101	3	ENSG00000050130	59484443	59484593	59484594	59484989	59484990	59485116	1	0.97	1	0.8	1	1	1	0.97	0.98	0.96	0.95	1
14	+	intron_retention.21103	2	ENSG00000050130	59503854	59504479	59504480	59505188	59505189	59505404	0.99	1	0.99	1	1	0.98	1	1	0.99	1	1	1
14	+	intron_retention.21104	2	ENSG00000050130	59503854	59504669	59504670	59505188	59505189	59505404	0.97	0.97	0.92	1	1	0.94	1	0.99	0.91	1	1	0.97
14	+	intron_retention.21106	2	ENSG00000126773	60107586	60108214	60108215	60108237	60108238	60108327	1	1	1	1	1	1	1	1	0.94	1	1	1
14	+	intron_retention.21113	2	ENSG00000100614	60249221	60249335	60249336	60249519	60249520	60249677	1	nan	nan	nan	nan	nan	nan	nan	1	1	nan	1
14	+	intron_retention.21114	2	ENSG00000100614	60249221	60249470	60249471	60249621	60249622	60249677	1	nan	1	nan	nan	nan	1	nan	1	1	nan	0.73
14	+	intron_retention.21116	3	ENSG00000020426	60968229	60968397	60968398	60968558	60968559	60968680	0.97	1	0.99	0.88	1	0.95	1	0.97	1	0.9	0.94	0.95
14	+	intron_retention.21118	2	ENSG00000139974	61052349	61052378	61052379	61052903	61052904	61052985	nan	nan	nan	nan	1	nan	1	nan	nan	nan	nan	0.49
14	+	intron_retention.21124	2	ENSG00000100644	61722011	61722210	61722211	61724196	61724197	61724230	1	0.81	nan	nan	nan	0.73	1	1	nan	nan	nan	nan
14	+	intron_retention.21125	2	ENSG00000100644	61727453	61727510	61727511	61727594	61727595	61727632	1	1	0.99	1	1	1	1	1	1	0.99	0.99	0.99
14	+	intron_retention.21129	3	ENSG00000054654	64219208	64219410	64219411	64220436	64220437	64220637	1	1	1	0.95	1	0.86	1	1	1	0.88	1	1
14	+	intron_retention.21130	3	ENSG00000054654	64219208	64220637	64220638	64221533	64221534	64221704	1	1	0.94	1	0.94	1	1	0.76	0.93	0.73	1	1
14	+	intron_retention.21131	3	ENSG00000054654	64219208	64220637	64220638	64221575	64221576	64221704	0.91	1	0.88	1	1	1	1	1	0.93	0.77	1	0.95
14	+	intron_retention.21132	3	ENSG00000054654	64219208	64221704	64221705	64223188	64223189	64223380	0.83	0.87	0.79	nan	0.84	0.65	0.94	1	0.94	0.63	1	0.93
14	+	intron_retention.21133	2	ENSG00000054654	64221576	64222373	64222374	64222751	64222752	64223380	1	1	nan	nan	nan	nan	1	nan	1	nan	nan	0.76
14	+	intron_retention.21134	2	ENSG00000100714	64425730	64425753	64425754	64425790	64425791	64425827	1	1	0.99	1	1	1	1	1	1	1	1	1
14	+	intron_retention.21145	2	ENSG00000126804	64521487	64521665	64521666	64521705	64521706	64521895	0.96	1	1	1	1	1	1	1	1	1	1	1
14	+	intron_retention.21150	2	ENSG00000126804	64521487	64524542	64524543	64524713	64524714	64524951	0.95	1	1	1	1	1	1	1	1	1	1	1
14	+	intron_retention.21151	2	ENSG00000126803	64540741	64540945	64540946	64542743	64542744	64543237	1	1	1	1	0.88	1	1	1	1	1	1	1
14	+	intron_retention.21160	2	ENSG00000033170	65410592	65410901	65410902	65411819	65411820	65411993	nan	nan	nan	nan	1	1	1	1	1	1	0.52	nan
14	+	intron_retention.21169	2	ENSG00000134001	67383315	67383463	67383464	67383588	67383589	67383668	1	1	1	1	1	1	1	1	1	1	1	1
14	+	intron_retention.21176	2	ENSG00000081181	67650524	67650589	67650590	67650714	67650715	67650808	1	1	1	1	0.99	1	1	1	1	1	1	0.97
14	+	intron_retention.21180	2	ENSG00000081181	67650715	67651311	67651312	67651353	67651354	67651708	1	1	1	1	1	1	1	1	1	1	1	1
14	+	intron_retention.21181	3	ENSG00000182185	68468172	68468250	68468251	68468554	68468555	68468599	0.95	1	0.95	0.94	1	0.87	0.83	0.91	0.95	1	0.97	1
14	+	intron_retention.21186	2	ENSG00000081177	69240884	69241263	69241264	69241721	69241722	69242356	1	1	1	1	1	1	0.97	1	1	1	1	1
14	+	intron_retention.21187	2	ENSG00000081177	69240884	69242118	69242119	69242141	69242142	69242356	1	1	1	1	1	1	1	1	1	0.91	1	1
14	+	intron_retention.21191	2	ENSG00000029364	69458363	69458386	69458387	69461696	69461697	69462381	0.98	1	1	1	1	1	1	0.99	1	1	1	1
14	+	intron_retention.21192	2	ENSG00000029364	69458363	69458464	69458465	69458579	69458580	69458593	0.97	1	1	1	1	1	1	1	1	1	1	1
14	+	intron_retention.21193	2	ENSG00000029364	69458363	69458464	69458465	69461696	69461697	69462381	1	0.99	0.98	0.99	0.98	0.99	1	0.99	1	1	1	0.99
14	+	intron_retention.21194	2	ENSG00000029364	69458363	69458530	69458531	69458652	69458653	69458729	1	1	1	1	0.97	1	1	1	1	1	1	1
14	+	intron_retention.21195	3	ENSG00000029364	69458363	69458729	69458730	69461696	69461697	69462381	0.99	0.98	0.99	1	0.98	0.97	1	0.99	0.96	0.98	1	0.98
14	+	intron_retention.21197	2	ENSG00000029364	69458363	69459921	69459922	69460894	69460895	69462381	1	1	1	1	0.97	1	1	1	1	1	1	1
14	+	intron_retention.21205	2	ENSG00000100647	69703395	69703538	69703539	69704603	69704604	69704742	1	0.89	1	0.9	0.96	1	0.92	0.9	0.96	0.83	1	1
14	+	intron_retention.21206	2	ENSG00000100647	69703395	69703592	69703593	69704077	69704078	69704277	1	nan	1	1	0.75	0.84	0.89	1	1	0.87	1	0.92
14	+	intron_retention.21209	2	ENSG00000100647	69703973	69704172	69704173	69704603	69704604	69704742	1	1	1	1	1	1	1	1	1	1	1	0.8
14	+	intron_retention.21212	2	ENSG00000100650	69767093	69767241	69767242	69767357	69767358	69767380	1	1	1	1	1	1	1	1	0.99	1	1	1
14	+	intron_retention.21216	2	ENSG00000100650	69767783	69768182	69768183	69768247	69768248	69768282	1	1	1	1	1	1	1	1	1	1	1	1
14	+	intron_retention.21217	2	ENSG00000100650	69768138	69768216	69768217	69768609	69768610	69768619	1	1	1	0.99	1	1	1	1	1	1	1	1
14	+	intron_retention.21228	3	ENSG00000100650	69768798	69769251	69769252	69769510	69769511	69769570	0.94	0.93	0.94	0.94	0.96	0.94	0.94	0.97	0.95	0.94	0.94	0.95
14	+	intron_retention.21229	2	ENSG00000100650	69768798	69769251	69769252	69770021	69770022	69770042	1	1	1	1	1	0.99	1	1	1	0.99	1	1
14	+	intron_retention.21233	2	ENSG00000100650	69768798	69769281	69769282	69769402	69769403	69769570	0.99	1	1	1	1	1	1	1	1	1	1	1
14	+	intron_retention.21234	2	ENSG00000100650	69768798	69769407	69769408	69769501	69769502	69770540	1	1	1	1	1	1	1	1	0.99	1	1	1
14	+	intron_retention.21237	2	ENSG00000100650	69768798	69769593	69769594	69769760	69769761	69770540	1	1	1	1	1	1	1	1	1	0.98	1	1
14	+	intron_retention.21240	2	ENSG00000100650	69769746	69769847	69769848	69770466	69770467	69770540	1	1	1	1	1	1	1	0.99	1	1	1	1
14	+	intron_retention.21245	3	ENSG00000100650	69769746	69770042	69770043	69770466	69770467	69770540	0.96	0.94	0.93	0.97	0.97	0.94	0.97	0.97	0.99	0.97	0.98	0.97
14	+	intron_retention.21247	2	ENSG00000100650	69768798	69770248	69770249	69770320	69770321	69770540	1	1	1	1	1	1	0.99	1	1	1	1	1
14	+	intron_retention.21250	2	ENSG00000100650	69771194	69771265	69771266	69771328	69771329	69771373	1	1	1	1	1	1	1	1	1	1	1	1
14	+	intron_retention.21253	2	ENSG00000100650	69771194	69771373	69771374	69771429	69771430	69771544	1	1	1	1	1	1	1	1	1	1	1	1
14	+	intron_retention.21255	2	ENSG00000100650	69771194	69771478	69771479	69771501	69771502	69771544	1	1	1	1	1	1	1	1	1	1	1	1
14	+	intron_retention.21256	3	ENSG00000100650	69771194	69771544	69771545	69771916	69771917	69772005	0.99	0.99	0.99	0.99	0.99	0.99	0.99	0.99	0.99	1	0.99	0.99
14	+	intron_retention.21263	2	ENSG00000100650	69771194	69771668	69771669	69771745	69771746	69771915	1	1	1	1	1	1	1	1	1	1	1	1
14	+	intron_retention.21267	2	ENSG00000100650	69771583	69771749	69771750	69771795	69771796	69771915	1	1	1	1	1	1	1	1	1	1	1	1
14	+	intron_retention.21268	2	ENSG00000100650	69771194	69771798	69771799	69771824	69771825	69771915	1	1	1	1	1	1	1	1	1	1	1	1
14	+	intron_retention.21285	3	ENSG00000119599	72958715	72959028	72959029	72959110	72959111	72959375	0.97	0.97	0.91	0.88	0.95	0.97	0.99	0.93	1	0.98	1	0.96
14	+	intron_retention.21287	3	ENSG00000119707	73099667	73099750	73099751	73100300	73100301	73100362	0.57	0.62	0.62	0.69	0.61	0.56	0.53	0.46	0.57	0.66	0.73	0.67
14	+	intron_retention.21288	3	ENSG00000119707	73099667	73099750	73099751	73103191	73103192	73103239	0.26	0.3	0.29	0.23	0.27	0.22	0.36	0.36	0.38	0.23	0.22	0.23
14	+	intron_retention.21289	3	ENSG00000119707	73099667	73100362	73100363	73100713	73100714	73100855	0.98	1	0.99	1	0.97	1	0.98	0.96	0.98	1	1	1
14	+	intron_retention.21291	2	ENSG00000119707	73099667	73100362	73100363	73102361	73102362	73102422	0.99	1	0.97	1	0.98	1	0.99	0.99	1	0.98	1	1
14	+	intron_retention.21292	2	ENSG00000119707	73099667	73100362	73100363	73103191	73103192	73103239	0.93	0.97	0.94	0.89	0.93	0.92	0.93	0.93	0.86	0.95	0.98	0.95
14	+	intron_retention.21293	2	ENSG00000119707	73099667	73100611	73100612	73100703	73100704	73100995	1	1	1	1	1	1	1	1	1	1	0.95	1
14	+	intron_retention.21297	2	ENSG00000119707	73099667	73101072	73101073	73102592	73102593	73103478	1	1	1	1	1	1	1	1	1	1	1	0.97
14	+	intron_retention.21298	2	ENSG00000119707	73099667	73101735	73101736	73103191	73103192	73103478	1	1	1	1	1	0.97	1	1	1	1	1	1
14	+	intron_retention.21300	2	ENSG00000119707	73102362	73102422	73102423	73103191	73103192	73103478	1	1	0.98	1	0.99	1	1	1	1	1	1	1
14	+	intron_retention.21303	2	ENSG00000119707	73099667	73103276	73103277	73103351	73103352	73103478	1	1	1	0.99	1	1	1	1	1	1	1	1
14	+	intron_retention.21305	3	ENSG00000119707	73110831	73111155	73111156	73111308	73111309	73111382	nan	nan	nan	nan	nan	1	nan	nan	0.82	nan	nan	nan
14	+	intron_retention.21308	2	ENSG00000119707	73119713	73120174	73120175	73120288	73120289	73120391	1	0.97	1	1	1	1	1	1	1	1	1	1
14	+	intron_retention.21309	2	ENSG00000119707	73119713	73120589	73120590	73121021	73121022	73121313	1	1	1	1	1	1	1	1	1	1	0.97	1
14	+	intron_retention.21319	2	ENSG00000080815	73219134	73219743	73219744	73221327	73221328	73222325	1	1	0.98	1	1	1	1	1	1	1	1	1
14	+	intron_retention.21324	2	ENSG00000080815	73219134	73222325	73222326	73222812	73222813	73223515	1	1	0.94	1	1	1	1	1	1	1	1	1
14	+	intron_retention.21328	2	ENSG00000100767	73272495	73272908	73272909	73273938	73273939	73274620	1	0.94	1	0.94	1	1	1	0.97	1	0.84	1	1
14	+	intron_retention.21334	2	ENSG00000184227	73543050	73543436	73543437	73543490	73543491	73543710	1	0.99	1	1	1	1	1	1	1	1	1	1
14	+	intron_retention.21335	2	ENSG00000119673	73569213	73569531	73569532	73569631	73569632	73569883	1	1	1	1	1	1	1	1	0.88	1	1	1
14	+	intron_retention.21348	2	ENSG00000119723	73958147	73958245	73958246	73958970	73958971	73959078	0.89	0.98	0.89	0.98	0.89	0.95	1	1	1	0.97	0.93	1
14	+	intron_retention.21349	2	ENSG00000119723	73958147	73958273	73958274	73958711	73958712	73958875	1	1	1	1	1	1	1	0.98	1	0.93	1	1
14	+	intron_retention.21350	2	ENSG00000119723	73958147	73958273	73958274	73958970	73958971	73959078	0.76	0.94	0.79	0.9	0.91	0.85	0.91	0.93	0.96	1	0.94	0.96
14	+	intron_retention.21352	3	ENSG00000119723	73958147	73958277	73958278	73958970	73958971	73959078	0.22	0.24	0.23	0.2	0.29	0.23	0.23	0.26	0.25	0.23	0.26	0.28
14	+	intron_retention.21353	2	ENSG00000119723	73958147	73958277	73958278	73959161	73959162	73959224	1	1	0.94	1	1	1	0.97	1	1	1	1	1
14	+	intron_retention.21363	2	ENSG00000205659	74198922	74200434	74200435	74200543	74200544	74201493	1	1	1	1	1	1	1	1	0.92	1	1	1
14	+	intron_retention.21371	2	ENSG00000165898	74494826	74495117	74495118	74495212	74495213	74495366	1	1	1	1	1	1	1	1	1	1	1	1
14	+	intron_retention.21375	3	ENSG00000119616	74713485	74713552	74713553	74714871	74714872	74714943	0.27	0.19	0.26	0.21	0.32	0.21	0.35	0.28	0.25	0.2	0.27	0.25
14	+	intron_retention.21376	2	ENSG00000119616	74713485	74713552	74713553	74714876	74714877	74714943	1	1	1	1	1	1	0.95	0.93	1	1	1	1
14	+	intron_retention.21377	3	ENSG00000119616	74713485	74713620	74713621	74714871	74714872	74714943	1	0.93	0.94	0.96	1	1	1	0.93	1	0.8	0.89	1
14	+	intron_retention.21380	2	ENSG00000119616	74734882	74735299	74735300	74736372	74736373	74738620	0.98	0.99	0.96	1	0.97	1	0.99	0.99	0.87	0.96	0.99	0.94
14	+	intron_retention.21381	2	ENSG00000119616	74734882	74735302	74735303	74736370	74736371	74738620	1	1	1	1	1	1	1	1	1	0.97	1	1
14	+	intron_retention.21382	2	ENSG00000119616	74734882	74735454	74735455	74736372	74736373	74738620	1	0.97	0.93	1	1	1	1	1	1	1	1	1
14	+	intron_retention.21383	2	ENSG00000119616	74734882	74735491	74735492	74736369	74736370	74738620	0.99	0.94	1	1	1	1	0.99	1	1	0.96	1	1
14	+	intron_retention.21385	2	ENSG00000119616	74734882	74735553	74735554	74736319	74736320	74738620	0.95	0.98	0.96	0.9	0.96	0.94	0.99	0.91	0.96	0.93	0.95	0.85
14	+	intron_retention.21388	2	ENSG00000119616	74734882	74735601	74735602	74736370	74736371	74738620	0.9	1	0.99	0.98	1	1	0.92	0.95	0.96	0.99	0.94	1
14	+	intron_retention.21390	2	ENSG00000119616	74734882	74735629	74735630	74736358	74736359	74738620	1	0.98	0.96	1	1	0.97	0.99	1	1	0.98	1	1
14	+	intron_retention.21391	2	ENSG00000119616	74734882	74735670	74735671	74736319	74736320	74738620	0.97	1	1	0.86	0.94	0.94	0.96	0.94	0.9	0.96	0.96	0.93
14	+	intron_retention.21393	2	ENSG00000119616	74734882	74735683	74735684	74736141	74736142	74738620	1	1	1	0.95	1	1	1	1	1	1	1	1
14	+	intron_retention.21395	2	ENSG00000119616	74734882	74735689	74735690	74736299	74736300	74738620	1	1	1	1	1	0.96	1	1	1	1	1	0.98
14	+	intron_retention.21397	2	ENSG00000119616	74734882	74735850	74735851	74736368	74736369	74738620	0.97	1	1	1	1	1	1	1	0.97	0.99	1	0.96
14	+	intron_retention.21398	2	ENSG00000119616	74734882	74735860	74735861	74738302	74738303	74738620	1	1	1	1	1	1	0.91	1	1	1	1	1
14	+	intron_retention.21399	2	ENSG00000119616	74734882	74735882	74735883	74736372	74736373	74738620	1	1	1	1	1	0.96	1	1	1	1	1	1
14	+	intron_retention.21400	2	ENSG00000119616	74734882	74735919	74735920	74736397	74736398	74738620	0.95	0.98	0.95	1	0.98	0.99	1	0.98	0.95	0.87	0.97	1
14	+	intron_retention.21403	2	ENSG00000119596	74781334	74781595	74781596	74781928	74781929	74782325	0.96	1	1	1	1	1	1	1	1	1	1	1
14	+	intron_retention.21412	2	ENSG00000119596	74797580	74798500	74798501	74798962	74798963	74799697	1	1	1	1	0.96	1	1	1	1	1	1	1
14	+	intron_retention.21417	2	ENSG00000119596	74855217	74856995	74856996	74858406	74858407	74859435	0.54	nan	nan	nan	0.43	nan	nan	0.8	0.81	0.53	nan	nan
14	+	intron_retention.21418	2	ENSG00000119689	74902196	74902335	74902336	74902721	74902722	74903743	1	1	1	0.93	1	1	1	1	1	1	1	1
14	+	intron_retention.21433	2	ENSG00000273565	75176220	75176386	75176387	75176423	75176424	75177418	1	1	0.99	1	1	1	1	1	1	1	1	1
14	+	intron_retention.21434	2	ENSG00000170345	75278828	75279101	75279102	75279266	75279267	75279531	1	1	1	0.97	1	1	1	1	1	1	1	1
14	+	intron_retention.21435	3	ENSG00000170345	75278828	75279128	75279129	75279236	75279237	75279531	1	1	1	1	0.98	0.96	0.99	0.98	0.99	nan	1	1
14	+	intron_retention.21436	3	ENSG00000170345	75279643	75280128	75280129	75280559	75280560	75280607	0.31	0.25	0.26	0.28	0.25	0.24	0.35	0.29	0.32	0.3	0.32	0.38
14	+	intron_retention.21437	3	ENSG00000170345	75279978	75280128	75280129	75280569	75280570	75280667	0.96	0.96	0.96	0.98	0.96	0.97	0.97	0.96	0.98	1	0.99	0.95
14	+	intron_retention.21438	3	ENSG00000170345	75279643	75280128	75280129	75280782	75280783	75281122	1	0.97	1	0.99	1	0.99	1	0.99	0.99	0.99	1	1
14	+	intron_retention.21442	3	ENSG00000170345	75279643	75280667	75280668	75280782	75280783	75280827	0.26	0.27	0.27	0.28	0.28	0.28	0.34	0.36	0.32	0.41	0.37	0.38
14	+	intron_retention.21443	2	ENSG00000170345	75279643	75280671	75280672	75280782	75280783	75281030	1	0.97	0.98	0.98	0.96	0.94	1	0.99	1	0.97	1	1
14	+	intron_retention.21445	2	ENSG00000170345	75279643	75280874	75280875	75281921	75281922	75282230	1	1	1	1	1	1	1	1	1	1	1	1
14	+	intron_retention.21446	2	ENSG00000170345	75279643	75280968	75280969	75280989	75280990	75281157	1	1	1	1	1	1	1	1	1	1	1	1
14	+	intron_retention.21449	2	ENSG00000170345	75279643	75281122	75281123	75281152	75281153	75281157	1	1	1	1	1	0.99	1	1	1	1	1	1
14	+	intron_retention.21450	2	ENSG00000170345	75279643	75281186	75281187	75281328	75281329	75281587	1	1	1	1	1	1	1	1	1	1	1	1
14	+	intron_retention.21464	2	ENSG00000119685	75764615	75764714	75764715	75766061	75766062	75766132	0.89	0.79	1	0.96	1	1	1	1	1	1	1	0.94
14	+	intron_retention.21467	2	ENSG00000119685	75764615	75764772	75764773	75765271	75765272	75766132	1	1	0.82	1	0.85	0.97	0.97	0.91	0.94	0.96	1	0.95
14	+	intron_retention.21468	2	ENSG00000119685	75764615	75764772	75764773	75766035	75766036	75766132	1	0.95	1	1	1	1	0.93	1	1	1	1	0.86
14	+	intron_retention.21469	3	ENSG00000119685	75764615	75764772	75764773	75766061	75766062	75766132	0.21	0.16	0.3	0.22	0.15	0.16	0.22	0.34	0.35	0.2	0.24	0.2
14	+	intron_retention.21471	2	ENSG00000119685	75764615	75764772	75764773	75766103	75766104	75766303	0.78	0.92	0.89	0.92	0.61	0.97	0.89	0.94	0.89	0.96	0.9	0.82
14	+	intron_retention.21472	2	ENSG00000119685	75764615	75764772	75764773	75766223	75766224	75766303	0.97	0.94	0.95	0.97	1	1	1	1	1	1	0.87	0.95
14	+	intron_retention.21474	2	ENSG00000119685	75764615	75765961	75765962	75766009	75766010	75766132	1	1	1	0.84	1	1	1	1	1	1	1	1
14	+	intron_retention.21476	2	ENSG00000119650	76082295	76082367	76082368	76082535	76082536	76082625	1	1	1	1	0.89	1	1	1	1	1	1	1
14	+	intron_retention.21477	3	ENSG00000119650	76082295	76082367	76082368	76082616	76082617	76082692	0.28	0.11	0.23	0.23	0.21	0.26	0.23	0.23	0.15	0.09	0.11	0.13
14	+	intron_retention.21480	3	ENSG00000089916	76154354	76154756	76154757	76154879	76154880	76154978	0.96	0.97	0.97	0.99	1	0.98	0.98	0.98	0.99	0.96	1	0.99
14	+	intron_retention.21481	2	ENSG00000089916	76153646	76154758	76154759	76154797	76154798	76155025	1	1	1	1	1	1	0.98	1	1	1	1	1
14	+	intron_retention.21484	3	ENSG00000089916	76177892	76177931	76177932	76178207	76178208	76178322	1	1	1	1	0.94	1	0.95	1	1	1	1	1
14	+	intron_retention.21485	3	ENSG00000089916	76177988	76178042	76178043	76178207	76178208	76178322	0.97	1	1	1	1	0.86	0.9	0.95	1	0.89	1	1
14	+	intron_retention.21486	3	ENSG00000089916	76177988	76178042	76178043	76180763	76180764	76180849	0.15	0.19	0.16	0.17	0.14	0.14	0.22	0.15	0.25	0.18	0.11	0.11
14	+	intron_retention.21487	3	ENSG00000089916	76177988	76178322	76178323	76180763	76180764	76180849	1	1	0.85	1	0.89	1	0.91	0.96	0.96	0.78	1	1
14	+	intron_retention.21488	2	ENSG00000089916	76195878	76196502	76196503	76196576	76196577	76196585	1	1	1	1	1	0.89	1	1	1	1	1	1
14	+	intron_retention.21490	2	ENSG00000089916	76201691	76204994	76204995	76205898	76205899	76212803	1	1	1	1	1	1	1	1	1	0.94	0.8	1
14	+	intron_retention.21491	2	ENSG00000089916	76201691	76213052	76213053	76213106	76213107	76214343	1	1	0.67	1	1	1	1	1	1	1	1	1
14	+	intron_retention.21504	2	ENSG00000100577	77327472	77327552	77327553	77327968	77327969	77327989	1	1	1	1	1	1	0.84	1	1	1	0.68	0.96
14	+	intron_retention.21511	2	ENSG00000100591	77468972	77469279	77469280	77469374	77469375	77469470	1	1	1	1	1	0.99	1	1	1	1	1	1
14	+	intron_retention.21519	3	ENSG00000258733	86127727	86128116	86128117	86128714	86128715	86128773	nan	nan	0.2	nan	0.49	0.11	0.79	nan	0.63	nan	nan	nan
14	+	intron_retention.21522	2	ENSG00000258733	86127950	86129614	86129615	86129664	86129665	86129778	nan	1	1	1	1	nan	1	1	1	1	0.28	nan
14	+	intron_retention.21529	3	ENSG00000100722	88574291	88574346	88574347	88574429	88574430	88574522	nan	nan	nan	nan	nan	0.73	1	nan	nan	nan	nan	nan
14	+	intron_retention.21535	2	ENSG00000100722	88611745	88612485	88612486	88612506	88612507	88612979	1	1	1	1	1	0.98	1	1	1	1	1	1
14	+	intron_retention.21536	2	ENSG00000100722	88611745	88612687	88612688	88612766	88612767	88612979	1	1	1	1	1	1	1	0.98	1	1	1	1
14	+	intron_retention.21551	2	ENSG00000042088	89984516	89984535	89984536	89984582	89984583	89984587	1	1	0.97	1	1	1	1	1	1	1	1	1
14	+	intron_retention.21553	2	ENSG00000100764	90263318	90263389	90263390	90263427	90263428	90263442	1	1	1	1	1	1	1	1	1	1	1	1
14	+	intron_retention.21571	2	ENSG00000198668	90404689	90404936	90404937	90405091	90405092	90405107	1	1	1	1	1	1	1	1	1	1	1	1
14	+	intron_retention.21572	2	ENSG00000198668	90404689	90404959	90404960	90405856	90405857	90408268	1	1	1	1	1	1	1	1	1	1	1	1
14	+	intron_retention.21574	2	ENSG00000198668	90404689	90405278	90405279	90405305	90405306	90405397	1	1	1	1	1	1	1	1	1	1	1	1
14	+	intron_retention.21579	2	ENSG00000198668	90404689	90406882	90406883	90407042	90407043	90407593	1	0.96	1	1	1	1	1	1	1	1	1	1
14	+	intron_retention.21596	2	ENSG00000133943	91215857	91215877	91215878	91215957	91215958	91216460	1	1	1	1	1	0.91	1	1	1	1	1	1
14	+	intron_retention.21597	2	ENSG00000133943	91224684	91224806	91224807	91225010	91225011	91225331	0.99	1	1	1	1	1	1	1	0.99	1	1	1
14	+	intron_retention.21598	2	ENSG00000133943	91224684	91224939	91224940	91225107	91225108	91225331	0.99	0.97	0.98	0.98	0.97	0.98	0.97	0.98	0.97	0.98	0.98	0.98
14	+	intron_retention.21599	2	ENSG00000133943	91224684	91224939	91224940	91225415	91225416	91225615	1	1	0.98	1	1	1	0.99	0.99	1	1	1	1
14	+	intron_retention.21601	2	ENSG00000165934	92161652	92161782	92161783	92161809	92161810	92163872	1	1	0.97	1	1	1	1	1	1	1	1	1
14	+	intron_retention.21606	2	ENSG00000100599	92651582	92651870	92651871	92652031	92652032	92652115	1	1	1	1	1	1	1	1	1	0.95	1	1
14	+	intron_retention.21608	2	ENSG00000100599	92651582	92651875	92651876	92652006	92652007	92652115	1	1	0.94	1	1	1	1	1	1	1	1	1
14	+	intron_retention.21612	2	ENSG00000100599	92651582	92652451	92652452	92652547	92652548	92653075	0.98	1	1	1	1	1	1	1	1	1	1	1
14	+	intron_retention.21616	2	ENSG00000100599	92687926	92688046	92688047	92688106	92688107	92688987	1	1	1	0.96	1	1	1	1	1	1	1	1
14	+	intron_retention.21618	2	ENSG00000100599	92687926	92688284	92688285	92688373	92688374	92688987	1	1	1	1	1	0.97	1	1	1	1	1	1
14	+	intron_retention.21620	2	ENSG00000100599	92687926	92688598	92688599	92688681	92688682	92688987	1	1	0.96	1	1	1	1	1	1	1	1	1
14	+	intron_retention.21623	2	ENSG00000066455	92811551	92811652	92811653	92811712	92811713	92811754	1	1	1	1	1	1	1	1	1	1	0.98	1
14	+	intron_retention.21628	2	ENSG00000258730	93067452	93071207	93071208	93071874	93071875	93072152	1	1	1	1	1	1	1	1	1	0.81	1	1
14	+	intron_retention.21629	2	ENSG00000012963	93226943	93227067	93227068	93227265	93227266	93229215	1	1	1	1	1	1	1	1	1	1	1	0.99
14	+	intron_retention.21635	2	ENSG00000012963	93226943	93228297	93228298	93229004	93229005	93229215	1	1	0.98	1	1	1	1	1	1	1	1	1
14	+	intron_retention.21639	3	ENSG00000165948	94101814	94102059	94102060	94102476	94102477	94102536	0.44	0.36	0.52	1	0.56	0.58	0.43	0.66	0.43	0.67	0.36	0.37
14	+	intron_retention.21643	3	ENSG00000235706	95157677	95157858	95157859	95158192	95158193	95158234	1	1	1	1	0.89	1	0.97	0.95	1	nan	0.93	1
14	+	intron_retention.21644	3	ENSG00000235706	95157645	95158234	95158235	95158875	95158876	95159035	0.85	0.92	0.84	0.84	0.95	0.9	0.78	0.82	0.94	0.95	0.75	0.93
14	+	intron_retention.21646	3	ENSG00000235706	95179499	95179633	95179634	95179750	95179751	95179933	1	1	1	0.95	0.96	1	1	0.97	0.96	0.82	1	nan
14	+	intron_retention.21647	2	ENSG00000182512	95535050	95535143	95535144	95535175	95535176	95535384	nan	nan	nan	nan	nan	nan	nan	nan	nan	1	1	1
14	+	intron_retention.21653	2	ENSG00000100744	96363452	96363568	96363569	96364709	96364710	96365266	1	1	1	0.81	1	1	1	0.9	1	1	0.94	0.87
14	+	intron_retention.21654	2	ENSG00000100744	96363557	96363716	96363717	96363862	96363863	96363925	0.61	nan	nan	nan	nan	1	1	nan	1	nan	nan	nan
14	+	intron_retention.21655	2	ENSG00000100744	96363557	96363925	96363926	96364709	96364710	96365266	0.97	1	1	0.96	0.88	1	1	1	0.96	0.93	1	1
14	+	intron_retention.21659	2	ENSG00000090060	96525981	96527500	96527501	96527951	96527952	96528006	0.96	1	0.96	1	0.93	1	1	0.98	1	1	1	0.98
14	+	intron_retention.21661	2	ENSG00000090060	96532511	96532563	96532564	96532597	96532598	96532649	1	1	1	0.99	1	1	1	1	1	1	1	1
14	+	intron_retention.21664	2	ENSG00000090060	96544149	96544168	96544169	96544202	96544203	96544258	1	1	1	1	0.99	1	1	1	1	1	1	1
14	+	intron_retention.21665	2	ENSG00000090060	96564955	96565214	96565215	96566690	96566691	96567116	0.99	1	1	0.99	0.98	0.99	1	1	1	1	0.98	0.99
14	+	intron_retention.21666	2	ENSG00000090060	96564955	96565359	96565360	96565386	96565387	96565407	1	1	1	1	0.99	1	1	1	1	1	1	1
14	+	intron_retention.21673	2	ENSG00000090060	96564955	96565929	96565930	96566394	96566395	96567116	1	1	1	1	1	1	1	1	1	1	1	0.99
14	+	intron_retention.21674	2	ENSG00000090060	96564955	96565944	96565945	96565994	96565995	96567116	1	1	1	1	1	1	1	1	1	1	0.99	1
14	+	intron_retention.21679	2	ENSG00000090060	96564955	96566515	96566516	96566903	96566904	96567116	1	1	1	0.99	1	0.99	1	1	1	1	1	1
14	+	intron_retention.21680	2	ENSG00000090060	96564955	96566926	96566927	96566968	96566969	96567116	1	1	1	1	1	1	1	1	0.99	1	1	1
14	+	intron_retention.21692	3	ENSG00000258702	96593490	96593699	96593700	96594663	96594664	96594881	nan	nan	nan	nan	nan	nan	0.73	1	nan	nan	0.8	nan
14	+	intron_retention.21701	2	ENSG00000100749	96852831	96853121	96853122	96853151	96853152	96853166	0.99	1	1	1	1	1	1	1	1	1	1	1
14	+	intron_retention.21719	2	ENSG00000196405	100128519	100128558	100128559	100128596	100128597	100128721	1	0.94	1	1	1	1	1	1	1	1	1	1
14	+	intron_retention.21720	3	ENSG00000196405	100138568	100138897	100138898	100139333	100139334	100139369	1	1	1	0.95	0.93	1	0.7	1	0.91	nan	nan	nan
14	+	intron_retention.21721	3	ENSG00000196405	100138568	100138897	100138898	100141179	100141180	100141229	0.89	0.75	1	0.69	0.56	0.87	0.83	0.84	0.87	1	0.91	nan
14	+	intron_retention.21722	2	ENSG00000196405	100137740	100138910	100138911	100139807	100139808	100140117	1	1	1	1	1	0.89	1	1	1	nan	nan	1
14	+	intron_retention.21723	3	ENSG00000196405	100138812	100139369	100139370	100141179	100141180	100141229	1	1	1	0.92	0.92	1	0.82	0.97	0.94	1	1	nan
14	+	intron_retention.21724	2	ENSG00000196405	100140293	100141089	100141090	100141179	100141180	100141229	1	0.95	0.88	1	1	1	1	1	1	nan	nan	nan
14	+	intron_retention.21732	2	ENSG00000100811	100277418	100278343	100278344	100278473	100278474	100278586	1	1	1	1	1	1	1	1	1	1	0.98	1
14	+	intron_retention.21735	2	ENSG00000258504	100291117	100291335	100291336	100291451	100291452	100291520	1	1	1	1	1	1	1	1	1	1	0.96	1
14	+	intron_retention.21736	2	ENSG00000258504	100291117	100291468	100291469	100291495	100291496	100291520	1	1	1	1	0.98	1	1	1	1	1	1	1
14	+	intron_retention.21737	3	ENSG00000258504	100291117	100291520	100291521	100291925	100291926	100291950	1	1	1	1	1	1	1	0.95	1	1	1	1
14	+	intron_retention.21742	2	ENSG00000185559	100734149	100734545	100734546	100734854	100734855	100734869	1	1	1	1	0.98	1	1	1	1	1	nan	1
14	+	intron_retention.21746	3	ENSG00000214548	100829611	100829749	100829750	100830967	100830968	100831094	1	0.98	0.99	1	1	1	1	1	1	1	0.99	1
14	+	intron_retention.21747	3	ENSG00000214548	100829034	100829749	100829750	100831015	100831016	100831049	1	1	1	0.98	0.99	1	1	1	1	0.98	0.94	1
14	+	intron_retention.21748	3	ENSG00000214548	100829034	100829749	100829750	100831420	100831421	100831534	0.86	0.88	0.87	0.82	0.81	0.83	0.85	0.86	0.88	0.94	0.8	0.77
14	+	intron_retention.21749	3	ENSG00000214548	100829034	100829749	100829750	100832511	100832512	100832559	0.94	0.96	0.89	0.93	0.92	0.93	0.95	0.98	0.98	0.99	0.97	0.98
14	+	intron_retention.21750	2	ENSG00000214548	100829034	100829749	100829750	100835735	100835736	100835879	0.98	1	1	1	0.99	1	1	1	1	1	1	1
14	+	intron_retention.21751	3	ENSG00000214548	100829034	100829787	100829788	100831420	100831421	100831534	1	0.95	1	1	1	0.99	1	1	1	0.96	1	1
14	+	intron_retention.21754	2	ENSG00000214548	100829034	100829857	100829858	100829925	100829926	100831094	1	1	1	1	1	1	1	0.96	1	1	1	1
14	+	intron_retention.21758	2	ENSG00000214548	100829034	100830642	100830643	100830692	100830693	100831049	1	0.97	1	1	1	1	1	1	1	1	1	1
14	+	intron_retention.21760	3	ENSG00000214548	100829034	100831094	100831095	100831420	100831421	100831534	1	1	0.96	1	1	1	0.99	1	1	0.99	1	1
14	+	intron_retention.21762	2	ENSG00000214548	100829034	100831094	100831095	100835738	100835739	100835879	1	0.93	0.99	1	1	1	1	1	1	1	1	1
14	+	intron_retention.21763	2	ENSG00000214548	100829034	100831410	100831411	100832886	100832887	100833328	1	1	1	1	1	1	1	1	0.97	1	1	1
14	+	intron_retention.21764	3	ENSG00000214548	100829034	100831534	100831535	100832511	100832512	100832559	0.96	0.95	0.97	0.98	0.95	0.93	0.95	0.98	0.95	0.9	0.92	0.95
14	+	intron_retention.21769	3	ENSG00000214548	100829034	100831534	100831535	100835738	100835739	100835879	0.99	1	1	0.96	0.99	0.99	0.98	0.98	1	1	0.96	0.9
14	+	intron_retention.21771	2	ENSG00000214548	100829034	100832503	100832504	100832541	100832542	100832559	1	1	1	1	1	1	1	1	1	1	0.9	1
14	+	intron_retention.21777	2	ENSG00000214548	100829034	100832884	100832885	100835710	100835711	100835879	1	1	1	1	1	1	0.97	1	1	1	1	1
14	+	intron_retention.21779	3	ENSG00000214548	100829034	100834751	100834752	100835369	100835370	100835377	0.97	1	1	1	1	0.98	0.94	1	1	0.93	1	1
14	+	intron_retention.21784	2	ENSG00000214548	100829034	100835377	100835378	100835491	100835492	100835549	1	1	1	1	0.89	1	1	1	1	nan	nan	1
14	+	intron_retention.21787	2	ENSG00000214548	100829034	100835879	100835880	100835996	100835997	100836075	0.96	0.97	0.93	1	0.75	0.87	0.95	0.88	0.88	1	1	1
14	+	intron_retention.21788	3	ENSG00000214548	100829034	100835879	100835880	100836041	100836042	100836075	0.9	1	0.9	1	1	0.93	1	0.78	0.83	1	0.71	0.78
14	+	intron_retention.21789	3	ENSG00000214548	100829034	100835879	100835880	100836044	100836045	100836075	0.93	1	1	0.91	1	1	1	0.84	0.83	1	1	1
14	+	intron_retention.21790	3	ENSG00000214548	100829034	100835879	100835880	100836166	100836167	100836212	0.74	0.71	0.46	0.65	0.44	0.37	0.59	0.58	0.46	0.67	0.53	0.66
14	+	intron_retention.21815	2	ENSG00000271780	101948309	101948818	101948819	101948858	101948859	101949568	0.92	1	1	1	1	1	1	1	1	1	1	1
14	+	intron_retention.21816	2	ENSG00000271780	101948309	101948890	101948891	101949094	101949095	101949568	1	1	1	1	0.9	1	1	1	1	1	1	1
14	+	intron_retention.21819	2	ENSG00000197102	101985687	101986452	101986453	101986518	101986519	101986763	1	0.93	1	1	1	1	1	1	1	1	1	1
14	+	intron_retention.21822	2	ENSG00000197102	102010276	102010374	102010375	102010431	102010432	102010459	1	1	1	0.86	1	1	1	1	1	1	1	1
14	+	intron_retention.21824	2	ENSG00000197102	102010276	102010459	102010460	102011874	102011875	102012113	nan	0.71	1	nan	1	1	1	1	1	1	1	1
14	+	intron_retention.21840	2	ENSG00000197102	102042228	102042404	102042405	102042449	102042450	102042507	1	0.97	1	1	1	1	1	1	1	1	1	1
14	+	intron_retention.21862	2	ENSG00000196663	102434235	102434699	102434700	102434728	102434729	102435211	1	1	nan	1	1	1	0.72	1	1	1	1	1
14	+	intron_retention.21867	2	ENSG00000131323	102905213	102907808	102907809	102907836	102907837	102911450	1	nan	nan	nan	1	0.56	1	nan	nan	nan	1	1
14	+	intron_retention.21878	3	ENSG00000185215	103135219	103135351	103135352	103135808	103135809	103136682	nan	0.93	0.37	nan	nan	0.6	0.54	nan	0.57	0.64	nan	nan
14	+	intron_retention.21889	3	ENSG00000100664	103340970	103341125	103341126	103342158	103342159	103342386	1	1	1	0.99	0.99	0.97	0.99	1	1	0.98	0.99	0.99
14	+	intron_retention.21890	2	ENSG00000100664	103340970	103341125	103341126	103342649	103342650	103342849	1	0.99	1	1	1	0.99	1	0.99	1	1	1	1
14	+	intron_retention.21891	2	ENSG00000100664	103340970	103341125	103341126	103343899	103343900	103345025	1	1	1	1	1	1	0.99	1	1	0.97	1	1
14	+	intron_retention.21894	2	ENSG00000100664	103340963	103342008	103342009	103342085	103342086	103342386	1	1	1	1	1	0.99	1	1	1	1	1	1
14	+	intron_retention.21902	2	ENSG00000075413	103465557	103465793	103465794	103466342	103466343	103466442	1	1	1	0.95	1	1	1	1	1	0.94	0.97	1
14	+	intron_retention.21913	2	ENSG00000166166	103529950	103530149	103530150	103530233	103530234	103530309	1	1	1	1	1	1	1	1	1	1	0.92	1
14	+	intron_retention.21915	2	ENSG00000166166	103534550	103534896	103534897	103535349	103535350	103537073	1	0.98	1	1	1	1	1	1	0.93	1	1	1
14	+	intron_retention.21916	2	ENSG00000166166	103534550	103535150	103535151	103535913	103535914	103537073	1	1	1	1	1	1	1	1	0.89	1	1	1
14	+	intron_retention.21917	2	ENSG00000166166	103534550	103535238	103535239	103535343	103535344	103537073	1	1	1	1	1	1	1	1	1	1	0.89	1
14	+	intron_retention.21918	2	ENSG00000166166	103534550	103535630	103535631	103535700	103535701	103537073	1	1	1	1	1	1	1	0.93	1	1	1	1
14	+	intron_retention.21920	3	ENSG00000256500	103684986	103685036	103685037	103685637	103685638	103685924	0.41	0.68	0.52	0.29	0.29	0.4	0.35	0.57	0.56	0.38	0.37	0.28
14	+	intron_retention.21931	2	ENSG00000126214	103701201	103711180	103711181	103711465	103711466	103711567	0.97	0.79	0.95	0.9	0.89	0.86	0.88	0.86	0.84	0.86	0.81	0.74
14	+	intron_retention.21935	2	ENSG00000126214	103701201	103712931	103712932	103713489	103713490	103714249	nan	nan	1	1	0.81	nan	1	1	0.9	1	1	1
14	+	intron_retention.21936	2	ENSG00000126214	103701201	103712931	103712932	103713869	103713870	103714249	0.68	nan	1	1	1	1	1	1	1	1	1	0.89
14	+	intron_retention.21937	2	ENSG00000126214	103701201	103712941	103712942	103713489	103713490	103714249	nan	nan	1	1	0.84	nan	1	1	1	1	1	0.88
14	+	intron_retention.21938	2	ENSG00000126214	103701201	103712941	103712942	103713869	103713870	103714249	nan	nan	1	1	0.68	1	1	1	1	1	1	1
14	+	intron_retention.21940	2	ENSG00000126214	103701201	103714007	103714008	103714104	103714105	103714249	1	1	nan	nan	1	nan	1	nan	1	1	1	1
14	+	intron_retention.21947	2	ENSG00000203485	104703916	104704017	104704018	104704065	104704066	104704738	1	1	1	1	0.94	1	0.9	0.91	1	0.76	1	0.92
14	+	intron_retention.21961	2	ENSG00000184990	104755630	104755709	104755710	104755752	104755753	104755824	1	1	1	1	1	1	1	1	1	1	1	1
14	+	intron_retention.21970	2	ENSG00000184990	104755630	104759050	104759051	104759076	104759077	104759653	1	1	1	1	1	1	1	1	0.88	1	1	1
14	+	intron_retention.21971	2	ENSG00000184990	104755630	104759534	104759535	104759555	104759556	104759578	0.99	1	1	1	1	1	1	1	1	1	1	1
14	+	intron_retention.21973	2	ENSG00000166428	104927673	104927794	104927795	104927817	104927818	104927866	1	0.92	1	1	1	1	1	1	1	1	1	1
14	+	intron_retention.21974	2	ENSG00000166428	104928749	104928783	104928784	104928833	104928834	104928932	1	1	1	1	1	0.92	1	1	1	1	1	1
14	+	intron_retention.21976	2	ENSG00000166428	104932765	104932795	104932796	104933137	104933138	104933235	1	1	1	0.95	1	0.96	1	0.83	0.9	1	1	1
14	+	intron_retention.21977	2	ENSG00000166428	104932765	104932969	104932970	104933010	104933011	104933235	1	1	1	1	1	1	0.85	1	1	1	1	1
14	+	intron_retention.21979	2	ENSG00000140104	104985788	104986569	104986570	104986624	104986625	104986854	1	nan	nan	0.88	1	1	1	1	1	nan	1	1
14	+	intron_retention.21980	2	ENSG00000140104	104985788	104986642	104986643	104986702	104986703	104986854	1	nan	1	1	1	nan	1	0.68	1	nan	1	1
14	+	intron_retention.21989	3	ENSG00000179364	105390237	105391249	105391250	105391499	105391500	105391766	nan	nan	nan	nan	nan	nan	nan	1	nan	nan	1	1
14	+	intron_retention.22007	3	ENSG00000185347	105491234	105491360	105491361	105491621	105491622	105491700	0.85	1	0.62	1	nan	nan	0.85	nan	nan	0.84	0.78	0.79
14	+	intron_retention.22010	2	ENSG00000185347	105494154	105497370	105497371	105497411	105497412	105497413	1	1	1	1	1	0.94	1	1	1	1	1	1
14	+	intron_retention.22021	2	ENSG00000226777	105922118	105922219	105922220	105922294	105922295	105922344	1	1	1	1	1	1	1	1	1	1	1	1
14	+	intron_retention.22022	2	ENSG00000226777	105922118	105922252	105922253	105922306	105922307	105922344	1	1	1	1	1	1	1	1	1	1	1	1
14	+	intron_retention.22025	2	ENSG00000226777	105924336	105924490	105924491	105924888	105924889	105924967	0.96	0.96	0.96	0.95	0.99	0.96	0.98	0.98	0.98	0.95	0.94	1
14	+	intron_retention.22026	2	ENSG00000226777	105924336	105924490	105924491	105924959	105924960	105925069	0.99	1	0.99	0.99	0.97	0.99	0.98	1	0.99	0.99	0.99	1
14	+	intron_retention.22027	2	ENSG00000226777	105924336	105924494	105924495	105924888	105924889	105925069	1	1	1	1	1	0.99	1	1	0.98	1	1	1
14	+	intron_retention.22030	2	ENSG00000226777	105924336	105924967	105924968	105925719	105925720	105926159	1	1	0.96	1	1	1	1	1	1	1	1	1
14	+	intron_retention.22031	2	ENSG00000226777	105923015	105925069	105925070	105925223	105925224	105925286	0.95	0.95	0.95	0.97	0.96	0.89	0.94	0.94	0.92	0.96	0.94	0.98
14	+	intron_retention.22032	2	ENSG00000226777	105924336	105925108	105925109	105925205	105925206	105925286	0.98	1	1	1	1	1	1	1	1	1	1	1
14	+	intron_retention.22033	2	ENSG00000226777	105924336	105925703	105925704	105927204	105927205	105930158	1	1	1	1	0.96	1	1	1	1	1	1	1
14	+	intron_retention.22037	2	ENSG00000226777	105924336	105926199	105926200	105928589	105928590	105929133	1	0.94	1	1	1	1	0.97	1	1	1	1	1
14	+	intron_retention.22040	2	ENSG00000226777	105924336	105926609	105926610	105927179	105927180	105930158	1	1	1	1	0.97	1	1	1	1	1	1	1
14	+	intron_retention.22042	2	ENSG00000226777	105924336	105927965	105927966	105929105	105929106	105929713	1	1	1	1	1	0.98	1	1	1	1	1	1
14	+	intron_retention.22043	2	ENSG00000226777	105924336	105927995	105927996	105928352	105928353	105929713	1	1	1	1	1	0.97	1	1	1	1	1	1
14	+	intron_retention.22044	2	ENSG00000226777	105924336	105927997	105927998	105928354	105928355	105928371	1	1	1	1	1	1	0.97	1	1	1	1	1
14	+	intron_retention.22045	2	ENSG00000226777	105924336	105928163	105928164	105928931	105928932	105929713	1	1	1	1	1	0.98	1	1	1	0.93	1	1
14	+	intron_retention.22046	2	ENSG00000226777	105924336	105928363	105928364	105930005	105930006	105930151	0.97	1	1	1	1	1	1	1	1	1	1	1
14	+	intron_retention.22048	2	ENSG00000226777	105924336	105928563	105928564	105929973	105929974	105932642	1	1	1	0.97	1	1	1	1	1	1	1	1
14	+	intron_retention.22049	2	ENSG00000226777	105924336	105928593	105928594	105928911	105928912	105930282	1	1	0.98	1	1	1	1	1	1	1	1	1
14	+	intron_retention.22050	2	ENSG00000226777	105924336	105928889	105928890	105928970	105928971	105930282	1	1	0.97	1	1	1	1	1	1	1	1	1
14	+	intron_retention.22052	2	ENSG00000226777	105924336	105929150	105929151	105931054	105931055	105932642	1	1	1	0.98	1	1	1	1	1	1	1	1
14	+	intron_retention.22054	2	ENSG00000226777	105924336	105929309	105929310	105930086	105930087	105930151	0.98	1	1	1	1	1	1	1	1	1	1	1
14	+	intron_retention.22055	2	ENSG00000226777	105924336	105929480	105929481	105929961	105929962	105930151	0.98	1	1	1	1	1	1	1	1	1	1	1
14	+	intron_retention.22061	2	ENSG00000226777	105924336	105930282	105930283	105930848	105930849	105931392	1	1	0.98	1	1	1	1	1	1	1	1	1
14	+	intron_retention.22063	2	ENSG00000226777	105924336	105930452	105930453	105930545	105930546	105932642	1	1	1	1	1	1	0.98	1	1	1	1	1
14	+	intron_retention.22067	2	ENSG00000226777	105924336	105931394	105931395	105931630	105931631	105932642	1	1	1	1	1	1	1	1	0.98	1	1	1
14	+	intron_retention.22070	2	ENSG00000226777	105924336	105931546	105931547	105931625	105931626	105931890	1	0.98	1	1	1	1	1	1	0.99	1	1	1
14	+	intron_retention.22074	2	ENSG00000226777	105924336	105931890	105931891	105932293	105932294	105932642	1	0.99	1	1	1	1	1	1	1	1	1	1
14	-	intron_retention.22086	3	ENSG00000092094	20451978	20452149	20452150	20452275	20452276	20452448	0.72	0.8	0.92	0.95	0.9	0.76	0.74	0.68	0.82	0.9	0.84	0.89
14	-	intron_retention.22087	3	ENSG00000092094	20451974	20452149	20452150	20452328	20452329	20452448	0.13	0.14	0.12	0.18	0.11	0.13	0.17	0.18	0.22	0.12	0.11	0.11
14	-	intron_retention.22088	3	ENSG00000165782	20457858	20458346	20458347	20458588	20458589	20458702	0.99	0.98	0.97	0.99	0.98	0.98	0.99	0.99	0.98	0.99	0.99	0.99
14	-	intron_retention.22090	3	ENSG00000165782	20457858	20459296	20459297	20459387	20459388	20461401	0.09	0.03	0.1	0.05	0.05	0.08	0.06	0.1	0.09	0.07	0.04	0.05
14	-	intron_retention.22093	3	ENSG00000165782	20460192	20460298	20460299	20460654	20460655	20460845	0.23	0.18	0.21	0.23	0.27	0.29	0.27	0.28	0.3	0.2	0.18	0.25
14	-	intron_retention.22094	3	ENSG00000165782	20460192	20460845	20460846	20461162	20461163	20461465	0.48	0.47	0.53	0.57	0.45	0.54	0.58	0.65	0.57	0.42	0.56	0.52
14	-	intron_retention.22095	3	ENSG00000165782	20460192	20460845	20460846	20461183	20461184	20461434	0.35	0.46	0.43	0.67	0.45	0.47	0.55	0.59	0.47	0.35	0.49	0.42
14	-	intron_retention.22124	3	ENSG00000092199	21262603	21262698	21262699	21263310	21263311	21263829	0.92	1	0.98	0.98	0.95	0.99	0.99	0.99	0.98	1	0.96	1
14	-	intron_retention.22133	3	ENSG00000100888	21396613	21400070	21400071	21400150	21400151	21400307	0	0.04	0.01	0.04	0.18	0.02	0	0.05	0.2	0	0	0.05
14	-	intron_retention.22141	3	ENSG00000100888	21428964	21429335	21429336	21431810	21431811	21431858	0.65	0.76	0.65	0.84	0.64	0.76	0.92	0.84	0.83	0.79	0.77	0.85
14	-	intron_retention.22142	3	ENSG00000100888	21431115	21431562	21431563	21431810	21431811	21431858	0.97	1	0.96	0.97	0.98	1	0.99	0.95	0.98	0.99	1	1
14	-	intron_retention.22143	3	ENSG00000100888	21430801	21431643	21431644	21431810	21431811	21431858	1	0.99	1	1	1	0.95	0.99	0.97	1	1	0.99	1
14	-	intron_retention.22145	3	ENSG00000100888	21436901	21436965	21436966	21437193	21437194	21437230	0.6	nan	0.74	0.45	0.84	0.3	0.74	0.6	1	0.38	0.73	0.48
14	-	intron_retention.22147	3	ENSG00000165819	21498133	21498369	21498370	21499024	21499025	21499137	0.21	0.17	0.17	0.17	0.19	0.19	0.16	0.17	0.17	0.15	0.14	0.17
14	-	intron_retention.22148	3	ENSG00000165819	21498133	21499137	21499138	21499305	21499306	21499371	0.53	0.48	0.49	0.41	0.46	0.5	0.63	0.65	0.59	0.36	0.41	0.45
14	-	intron_retention.22149	3	ENSG00000165819	21498133	21499137	21499138	21499491	21499492	21499600	0.97	0.97	0.95	0.94	0.97	0.94	0.97	0.98	0.99	0.97	0.97	1
14	-	intron_retention.22150	3	ENSG00000165819	21498133	21499371	21499372	21499491	21499492	21499600	0.52	0.47	0.58	0.44	0.52	0.51	0.63	0.63	0.62	0.38	0.45	0.47
14	-	intron_retention.22151	3	ENSG00000165819	21503173	21503291	21503292	21503505	21503506	21503577	0.98	0.98	0.98	0.99	0.99	0.94	0.99	0.99	0.98	0.98	0.98	0.98
14	-	intron_retention.22153	3	ENSG00000165821	21521622	21522244	21522245	21522832	21522833	21524931	0.94	1	0.89	1	1	1	0.84	0.93	1	1	0.76	0.88
14	-	intron_retention.22154	3	ENSG00000165821	21521083	21522244	21522245	21525336	21525337	21525654	1	0.89	1	0.72	1	0.92	1	1	0.72	0.82	1	1
14	-	intron_retention.22156	3	ENSG00000251002	22379466	22381674	22381675	22381843	22381844	22381980	0.14	0.21	0.09	0.1	0.3	0.38	0.27	0.37	0.41	0.36	0.17	0.16
14	-	intron_retention.22157	3	ENSG00000251002	22379767	22381674	22381675	22382350	22382351	22382405	0.55	0.76	0.91	0.57	0.67	0.67	0.68	0.75	0.73	0.79	0.77	0.53
14	-	intron_retention.22158	3	ENSG00000251002	22379466	22381980	22381981	22382350	22382351	22382405	0.47	0.29	0.22	0.58	0.32	0.44	0.34	0.38	0.41	0.2	0.3	0.51
14	-	intron_retention.22159	3	ENSG00000251002	22427689	22427822	22427823	22428572	22428573	22428594	0.43	0.48	0.47	0.57	0.5	0.46	0.5	0.45	0.52	0.48	0.47	0.57
14	-	intron_retention.22168	3	ENSG00000100462	22920529	22920731	22920732	22920839	22920840	22921056	0.97	0.97	0.96	0.96	0.94	0.98	0.97	0.96	0.96	0.97	0.97	0.95
14	-	intron_retention.22169	3	ENSG00000100462	22920529	22920731	22920732	22920987	22920988	22921056	0.98	0.95	0.97	0.93	0.97	0.97	0.95	0.94	0.96	0.94	0.98	0.94
14	-	intron_retention.22177	3	ENSG00000092036	22956916	22956961	22956962	22957028	22957029	22957061	1	0.95	0.95	0.97	0.97	0.98	0.93	0.99	0.97	0.97	0.99	0.97
14	-	intron_retention.22180	3	ENSG00000100802	22998427	22998741	22998742	22999053	22999054	22999156	0.94	0.87	0.97	1	0.94	0.92	0.92	1	0.97	0.93	0.98	0.97
14	-	intron_retention.22182	3	ENSG00000100802	22998773	22999156	22999157	22999956	22999957	23000117	1	1	0.94	0.93	0.72	0.76	0.96	0.82	0.92	0.76	0.87	1
14	-	intron_retention.22185	3	ENSG00000100813	23064105	23064221	23064222	23064354	23064355	23064485	0.58	0.59	0.54	0.5	0.52	0.48	0.59	0.56	0.53	0.57	0.56	0.51
14	-	intron_retention.22187	3	ENSG00000100813	23071125	23071186	23071187	23071426	23071427	23071538	0.62	0.62	0.66	0.82	0.75	0.78	0.9	0.71	0.71	0.55	0.72	0.68
14	-	intron_retention.22196	3	ENSG00000290292	23275746	23276497	23276498	23276725	23276726	23276945	1	0.98	1	0.97	1	1	0.95	0.98	1	0.92	1	1
14	-	intron_retention.22197	3	ENSG00000290292	23285292	23285611	23285612	23285912	23285913	23286117	0.75	0.61	0.8	0.83	nan	0.42	0.4	0.89	0.57	0.48	nan	nan
14	-	intron_retention.22198	3	ENSG00000235194	23295915	23296260	23296261	23296755	23296756	23296867	0.8	0.73	0.73	0.67	0.89	0.85	0.78	0.82	0.97	0.76	0.77	0.96
14	-	intron_retention.22199	3	ENSG00000235194	23296377	23298281	23298282	23298491	23298492	23298547	0.94	1	1	0.95	1	0.97	1	0.97	0.91	1	1	1
14	-	intron_retention.22200	3	ENSG00000235194	23296377	23298547	23298548	23299400	23299401	23299541	0.86	1	0.7	0.82	0.97	0.85	1	0.94	0.94	1	1	0.95
14	-	intron_retention.22201	3	ENSG00000235194	23296035	23298822	23298823	23299400	23299401	23299541	0.79	0.76	0.81	0.83	0.76	0.87	0.67	0.65	0.73	0.7	0.77	0.86
14	-	intron_retention.22202	3	ENSG00000235194	23295652	23298917	23298918	23299400	23299401	23299541	0.67	0.57	0.73	0.5	0.7	0.8	0.6	0.51	0.71	0.62	0.52	0.72
14	-	intron_retention.22203	3	ENSG00000235194	23295652	23299541	23299542	23300106	23300107	23300139	0.91	0.65	0.9	0.89	0.86	0.6	0.74	0.83	0.88	0.94	0.79	0.94
14	-	intron_retention.22204	3	ENSG00000235194	23295652	23299541	23299542	23300757	23300758	23300864	0.73	0.76	0.65	0.71	0.69	0.66	0.88	0.85	0.61	0.89	0.74	1
14	-	intron_retention.22205	3	ENSG00000235194	23295652	23300139	23300140	23300757	23300758	23300864	1	1	0.9	1	1	1	0.96	1	1	1	0.96	0.85
14	-	intron_retention.22208	3	ENSG00000092096	23347891	23348306	23348307	23348505	23348506	23348546	0.09	0.1	0.14	0.15	0.14	0.18	0.18	0.15	0.18	0.17	0.17	0.19
14	-	intron_retention.22209	3	ENSG00000092096	23348161	23348546	23348547	23349271	23349272	23349426	0.89	0.85	0.86	0.85	0.85	0.78	0.86	0.84	0.91	0.89	0.87	0.89
14	-	intron_retention.22210	3	ENSG00000092096	23347891	23348671	23348672	23349271	23349272	23349426	0.37	0.41	0.33	0.37	0.44	0.47	0.48	0.51	0.49	0.57	0.49	0.5
14	-	intron_retention.22212	3	ENSG00000092096	23351948	23352451	23352452	23352645	23352646	23352860	0.05	0.08	0.11	0.21	0.08	0.15	0.27	0.14	0.15	0.15	0.17	0.2
14	-	intron_retention.22217	3	ENSG00000213983	23561512	23561635	23561636	23562287	23562288	23562406	0.87	0.81	0.85	0.84	0.81	0.83	0.84	0.87	0.89	0.74	0.79	0.8
14	-	intron_retention.22218	3	ENSG00000213983	23561962	23562066	23562067	23562287	23562288	23562415	0.18	0.17	0.19	0.22	0.22	0.21	0.19	0.21	0.21	0.22	0.27	0.21
14	-	intron_retention.22219	3	ENSG00000213983	23562504	23562593	23562594	23563199	23563200	23563223	0.53	0.64	0.58	0.67	0.64	0.67	0.49	0.55	0.6	0.62	0.72	0.59
14	-	intron_retention.22220	3	ENSG00000213983	23562504	23562593	23562594	23563379	23563380	23563502	0.25	0.28	0.27	0.28	0.27	0.27	0.27	0.3	0.32	0.26	0.26	0.28
14	-	intron_retention.22221	3	ENSG00000213983	23563096	23563282	23563283	23563379	23563380	23563638	0.32	0.32	0.33	0.33	0.42	0.29	0.31	0.26	0.27	0.35	0.42	0.37
14	-	intron_retention.22222	3	ENSG00000213983	23563252	23563502	23563503	23563583	23563584	23563609	0.15	0.14	0.1	0.14	0.15	0.13	0.18	0.18	0.19	0.1	0.1	0.11
14	-	intron_retention.22223	3	ENSG00000213983	23563380	23563609	23563610	23563715	23563716	23563791	0.96	0.98	0.92	0.95	0.89	0.96	0.92	0.92	0.93	0.9	0.94	0.96
14	-	intron_retention.22225	3	ENSG00000213983	23563473	23563856	23563857	23564045	23564046	23564091	0.34	0.35	0.36	0.35	0.32	0.31	0.39	0.35	0.41	0.28	0.25	0.23
14	-	intron_retention.22227	3	ENSG00000213983	23564980	23565199	23565200	23565605	23565606	23566160	0.24	0.24	0.22	0.21	0.25	0.19	0.29	0.36	0.27	0.24	0.22	0.23
14	-	intron_retention.22228	3	ENSG00000213983	23564983	23565701	23565702	23565815	23565816	23566160	0.12	0.13	0.12	0.12	0.14	0.1	0.15	0.17	0.17	0.1	0.06	0.08
14	-	intron_retention.22229	3	ENSG00000213983	23565119	23565701	23565702	23566063	23566064	23566160	0.88	0.89	0.87	0.87	0.88	0.87	0.84	0.91	0.87	0.94	0.93	0.92
14	-	intron_retention.22230	3	ENSG00000213983	23565812	23565892	23565893	23566063	23566064	23566160	0.39	0.4	0.4	0.44	0.42	0.38	0.44	0.41	0.5	0.35	0.37	0.31
14	-	intron_retention.22232	3	ENSG00000213983	23566562	23566686	23566687	23567110	23567111	23567315	0.12	0.15	0.15	0.13	0.14	0.13	0.16	0.14	0.15	0.16	0.16	0.17
14	-	intron_retention.22245	3	ENSG00000215256	23952986	23954033	23954034	23954124	23954125	23954218	nan	nan	1	nan	0.91	0.71	1	nan	nan	0.6	1	1
14	-	intron_retention.22248	3	ENSG00000100908	24140889	24140965	24140966	24141106	24141107	24141316	0.14	0.1	0.11	0.1	0.23	0.19	0.09	0.13	0.19	0.17	0.19	0.16
14	-	intron_retention.22249	3	ENSG00000100908	24140889	24140965	24140966	24141347	24141348	24141570	1	0.98	0.94	0.98	0.98	0.99	0.96	0.92	0.88	0.99	0.99	1
14	-	intron_retention.22250	3	ENSG00000100908	24140889	24141316	24141317	24141437	24141438	24141487	0.52	0.61	0.47	0.49	0.67	0.67	0.53	0.57	0.35	0.45	0.48	0.42
14	-	intron_retention.22259	3	ENSG00000100911	24145134	24145772	24145773	24146207	24146208	24146240	0.14	0.16	0.12	0.12	0.13	0.14	0.18	0.16	0.16	0.09	0.1	0.1
14	-	intron_retention.22261	3	ENSG00000100911	24145710	24145896	24145897	24146207	24146208	24146240	0.97	0.89	0.92	0.9	0.98	0.96	0.94	0.92	0.91	0.88	0.91	0.83
14	-	intron_retention.22275	3	ENSG00000100926	24191734	24192356	24192357	24192647	24192648	24193113	0.08	0.09	0.07	0.13	0.13	0.08	0.1	0.13	0.18	0.17	0.13	0.13
14	-	intron_retention.22277	3	ENSG00000100926	24194675	24194830	24194831	24195345	24195346	24195637	1	0.99	1	0.98	0.96	0.98	0.98	0.97	1	0.97	0.97	0.99
14	-	intron_retention.22281	3	ENSG00000213920	24213954	24214151	24214152	24214261	24214262	24214395	0.33	0.1	0.52	0.15	0.37	0.44	0.61	0.5	0.77	0.35	0.22	0.33
14	-	intron_retention.22284	3	ENSG00000255526	24215552	24215662	24215663	24215736	24215737	24215797	0.29	0.28	0.29	0.26	0.23	0.21	0.36	0.32	0.28	0.15	0.2	0.15
14	-	intron_retention.22285	3	ENSG00000213920	24215552	24215797	24215798	24215887	24215888	24215997	1	0.88	0.92	1	0.93	0.86	1	1	1	1	0.86	1
14	-	intron_retention.22286	3	ENSG00000213920	24215552	24215797	24215798	24215918	24215919	24215962	0.17	0.31	0.36	0.3	0.33	0.21	0.41	0.31	0.42	0.24	0.21	0.25
14	-	intron_retention.22287	3	ENSG00000092330	24239643	24239931	24239932	24240063	24240064	24240155	0.9	0.91	0.9	0.9	0.91	0.92	0.9	0.89	0.92	0.9	0.89	0.93
14	-	intron_retention.22288	3	ENSG00000092330	24239643	24240155	24240156	24240262	24240263	24240330	0.78	0.79	0.81	0.82	0.83	0.76	0.76	0.82	0.79	0.76	0.82	0.71
14	-	intron_retention.22289	3	ENSG00000092330	24239669	24240183	24240184	24240262	24240263	24240330	1	1	0.99	1	1	0.99	1	1	1	1	1	0.99
14	-	intron_retention.22290	3	ENSG00000092330	24239643	24240330	24240331	24240418	24240419	24240875	0.75	0.79	0.8	0.79	0.83	0.77	0.83	0.83	0.77	0.79	0.81	0.68
14	-	intron_retention.22293	3	ENSG00000092330	24239643	24240875	24240876	24241674	24241675	24241776	0.93	0.93	0.96	0.94	0.95	0.98	0.91	0.93	0.93	0.88	0.89	0.88
14	-	intron_retention.22295	3	ENSG00000092330	24241020	24241116	24241117	24241674	24241675	24241776	1	1	0.97	1	0.96	1	1	0.97	0.97	1	1	1
14	-	intron_retention.22298	3	ENSG00000092330	24241675	24241776	24241777	24242140	24242141	24242358	0.99	1	0.97	1	0.99	0.98	0.9	0.91	0.98	0.97	0.97	0.96
14	-	intron_retention.22301	3	ENSG00000092330	24241890	24241994	24241995	24242376	24242377	24242585	0.98	0.99	1	0.94	0.99	1	1	0.98	0.98	1	1	0.99
14	-	intron_retention.22310	3	ENSG00000100949	24268110	24268198	24268199	24268368	24268369	24268420	0.11	0.12	0.05	0.11	0.12	0.09	0.2	0.12	0.07	0.06	0.06	0.08
14	-	intron_retention.22311	3	ENSG00000100949	24268514	24268619	24268620	24268724	24268725	24268826	0.11	0.09	0.21	0.25	0.18	0.19	0.14	0.2	0.12	0.1	0.11	0.16
14	-	intron_retention.22315	3	ENSG00000100949	24270837	24271169	24271170	24271486	24271487	24271556	0.41	0.17	0.3	0.46	0.38	0.58	0.33	0.38	0.33	0.36	0.41	0.23
14	-	intron_retention.22317	3	ENSG00000157379	24291139	24291219	24291220	24291555	24291556	24291625	0.1	0.21	0.16	0.13	0.15	0.2	0.26	0.18	0.19	0.23	0.13	0.16
14	-	intron_retention.22320	3	ENSG00000157379	24292184	24292330	24292331	24292620	24292621	24292643	0.85	0.85	0.85	0.82	0.95	0.82	0.81	0.84	0.89	0.87	0.76	0.9
14	-	intron_retention.22321	3	ENSG00000157379	24292184	24292330	24292331	24292651	24292652	24292784	0.37	0.38	0.39	0.27	0.26	0.36	0.39	0.56	0.37	0.35	0.29	0.28
14	-	intron_retention.22322	3	ENSG00000136305	24305187	24305765	24305766	24305946	24305947	24306137	0.12	0.2	0.29	0.29	0.11	0.17	0.36	0.47	0.35	0.33	0.19	0.3
14	-	intron_retention.22323	3	ENSG00000136305	24305606	24305765	24305766	24306373	24306374	24306461	0.97	0.95	0.94	1	0.86	1	1	0.97	0.97	0.89	0.93	0.98
14	-	intron_retention.22324	3	ENSG00000136305	24305187	24306137	24306138	24306373	24306374	24306523	0.24	0.22	0.11	0.3	0.23	0.17	0.28	0.56	0.41	0.35	0.27	0.34
14	-	intron_retention.22325	3	ENSG00000136305	24305187	24306523	24306524	24307370	24307371	24307515	0.24	0.41	0.43	0.23	0.32	0.35	0.28	0.37	0.49	0.25	0.37	0.36
14	-	intron_retention.22326	3	ENSG00000136305	24305187	24307515	24307516	24307817	24307818	24307920	0.3	0.33	0.41	0.26	0.22	0.26	0.43	0.26	0.47	0.33	0.23	0.32
14	-	intron_retention.22327	3	ENSG00000136305	24305187	24307920	24307921	24308478	24308479	24308830	0.4	0.45	0.42	0.35	0.45	0.4	0.67	0.36	0.44	0.44	0.35	0.31
14	-	intron_retention.22328	3	ENSG00000136305	24310087	24310548	24310549	24310648	24310649	24310718	nan	0.73	nan	0.65	nan	0.32	nan	nan	nan	0.37	0.62	0.6
14	-	intron_retention.22329	3	ENSG00000136305	24310799	24311147	24311148	24311227	24311228	24311430	1	1	0.7	1	nan	1	1	nan	1	1	0.89	1
14	-	intron_retention.22331	3	ENSG00000129467	24318654	24318778	24318779	24319097	24319098	24319212	0.15	0.29	0.14	0.59	0.4	0.22	0.33	0.23	0.31	nan	nan	nan
14	-	intron_retention.22332	3	ENSG00000129467	24322066	24322224	24322225	24322623	24322624	24322708	0.21	0.32	0.1	0.21	0.26	0.07	0.19	0.11	0.15	nan	nan	nan
14	-	intron_retention.22336	3	ENSG00000129467	24329860	24330018	24330019	24330167	24330168	24330295	0.01	0.34	0.19	0.1	0.56	0.06	0.48	nan	0.25	nan	nan	nan
14	-	intron_retention.22338	3	ENSG00000129467	24330168	24330295	24330296	24331017	24331018	24331129	0.91	0.53	0.61	0.66	0.4	0.49	0.52	0.77	0.55	nan	nan	nan
14	-	intron_retention.22339	3	ENSG00000129467	24330168	24330327	24330328	24331017	24331018	24331129	0.84	nan	nan	1	nan	1	0.81	0.83	0.54	nan	nan	nan
14	-	intron_retention.22341	3	ENSG00000129467	24332522	24332683	24332684	24332790	24332791	24332988	0.43	1	nan	0.62	0.41	0.61	0.5	nan	0.45	nan	nan	nan
14	-	intron_retention.22348	3	ENSG00000129465	24336025	24336395	24336396	24336884	24336885	24336945	0.11	0.13	0.09	0.16	0.15	0.1	0.1	0.2	0.16	0.08	0.09	0.07
14	-	intron_retention.22349	3	ENSG00000129465	24337086	24337460	24337461	24337694	24337695	24337762	0.15	0.25	0.12	0.12	0.06	0.18	0.07	0.23	0.07	0.05	0.16	0.2
14	-	intron_retention.22350	3	ENSG00000129465	24337873	24338040	24338041	24338210	24338211	24338295	0.6	0.53	0.44	0.27	0.73	0.45	0.46	0.71	0.6	0.55	0.54	0.78
14	-	intron_retention.22351	3	ENSG00000129465	24337873	24338040	24338041	24338248	24338249	24338295	0.47	0.28	0.34	0.21	0.3	0.28	0.41	0.28	0.57	0.34	0.29	0.35
14	-	intron_retention.22352	3	ENSG00000129465	24337873	24338295	24338296	24338421	24338422	24338567	0.24	0.2	0.3	0.13	0.27	0.12	0.27	0.33	0.19	0.32	0.06	0.25
14	-	intron_retention.22353	3	ENSG00000129465	24337873	24338567	24338568	24339014	24339015	24339324	0.23	0.35	0.4	0.64	0.36	0.42	0.33	0.52	0.44	0.39	0.31	0.42
14	-	intron_retention.22355	3	ENSG00000129465	24337873	24339324	24339325	24339456	24339457	24339597	0.23	0.42	0.18	0.13	0.22	0.15	0.25	0.19	0.27	0.24	0.23	0.07
14	-	intron_retention.22357	3	ENSG00000100445	24440101	24440408	24440409	24440782	24440783	24440926	0.94	0.95	0.95	0.95	0.97	0.97	0.97	0.98	0.96	1	0.97	0.99
14	-	intron_retention.22358	3	ENSG00000100445	24439766	24440492	24440493	24440782	24440783	24440926	0.26	0.33	0.24	0.27	0.28	0.28	0.28	0.33	0.32	0.34	0.33	0.31
14	-	intron_retention.22359	3	ENSG00000100445	24439779	24440601	24440602	24440782	24440783	24440926	1	1	0.99	1	0.99	0.98	1	0.99	0.99	0.99	0.99	1
14	-	intron_retention.22360	3	ENSG00000100445	24439766	24440926	24440927	24441008	24441009	24442452	0.76	0.83	0.78	0.82	0.86	0.85	0.86	0.84	0.79	0.84	0.86	0.87
14	-	intron_retention.22361	3	ENSG00000100445	24439766	24440926	24440927	24441673	24441674	24441795	0.28	0.28	0.31	0.28	0.28	0.3	0.35	0.33	0.29	0.32	0.3	0.33
14	-	intron_retention.22362	3	ENSG00000100445	24439766	24440926	24440927	24441677	24441678	24441795	0.97	0.99	0.92	0.92	0.94	0.9	0.97	1	0.98	0.97	0.95	0.99
14	-	intron_retention.22363	3	ENSG00000100445	24439766	24440926	24440927	24442097	24442098	24442260	0.97	0.99	0.94	0.95	0.95	1	0.96	0.99	0.98	0.99	0.97	0.96
14	-	intron_retention.22364	3	ENSG00000100445	24439766	24440926	24440927	24442108	24442109	24442260	1	1	1	1	1	0.95	0.99	1	0.99	1	1	0.99
14	-	intron_retention.22365	3	ENSG00000100445	24439766	24440926	24440927	24442177	24442178	24442260	0.83	0.83	0.85	0.8	0.91	0.83	0.83	0.84	0.87	0.84	0.83	0.85
14	-	intron_retention.22366	3	ENSG00000100445	24439766	24440926	24440927	24442345	24442346	24442441	0.93	0.92	0.99	0.9	0.93	0.97	0.96	0.99	1	0.95	0.93	0.9
14	-	intron_retention.22367	3	ENSG00000100445	24439766	24441795	24441796	24442097	24442098	24442677	0.84	0.92	0.82	0.8	0.89	0.88	0.91	0.91	0.9	0.9	0.84	0.83
14	-	intron_retention.22368	3	ENSG00000100445	24439766	24441795	24441796	24442108	24442109	24442260	0.93	0.99	0.88	0.97	0.97	0.98	0.97	0.91	0.93	0.98	0.99	0.93
14	-	intron_retention.22369	3	ENSG00000100445	24439766	24441795	24441796	24442177	24442178	24442260	0.42	0.46	0.41	0.41	0.42	0.42	0.49	0.48	0.42	0.44	0.42	0.43
14	-	intron_retention.22370	3	ENSG00000100445	24439766	24441795	24441796	24442345	24442346	24442452	0.93	0.92	0.96	0.94	0.98	0.95	0.93	0.97	0.94	0.92	0.91	0.92
14	-	intron_retention.22371	3	ENSG00000100445	24439766	24442260	24442261	24442345	24442346	24442375	0.35	0.31	0.43	0.41	0.4	0.51	0.41	0.39	0.46	0.33	0.47	0.34
14	-	intron_retention.22372	3	ENSG00000100445	24439766	24442452	24442453	24442753	24442754	24442765	0.87	0.89	0.9	0.83	0.96	0.95	0.9	0.86	0.89	0.92	0.81	0.77
14	-	intron_retention.22383	3	ENSG00000092148	31126213	31128006	31128007	31128611	31128612	31131952	0.12	0.11	0.09	0.11	0.13	0.07	0.18	0.18	0.18	0.12	0.09	0.1
14	-	intron_retention.22386	3	ENSG00000092020	35121902	35122101	35122102	35122221	35122222	35122261	0.43	0.42	0.53	0.58	0.56	0.38	0.55	0.54	0.59	0.56	0.57	0.54
14	-	intron_retention.22389	3	ENSG00000100906	35402394	35402534	35402535	35402770	35402771	35402859	0.98	0.98	0.96	0.91	0.99	0.93	0.97	1	0.96	1	0.94	0.98
14	-	intron_retention.22391	3	ENSG00000100906	35402442	35402663	35402664	35403149	35403150	35403360	0.97	1	0.99	0.98	1	0.95	1	1	0.94	1	1	1
14	-	intron_retention.22405	3	ENSG00000100934	39103032	39103123	39103124	39103197	39103198	39103233	0.84	nan	0.84	0.93	0.83	nan	nan	0.77	1	0.85	0.59	1
14	-	intron_retention.22412	3	ENSG00000258377	49620815	49621048	49621049	49621245	49621246	49623480	0.87	0.96	0.98	0.96	0.95	0.95	0.95	0.94	0.97	1	0.96	0.9
14	-	intron_retention.22415	3	ENSG00000165525	49785092	49785135	49785136	49785219	49785220	49785320	0.28	0.17	0.1	0	0.12	0	0.22	0.4	0.26	0.06	0.16	0.05
14	-	intron_retention.22416	3	ENSG00000165525	49795791	49795944	49795945	49796232	49796233	49796328	0.34	nan	0.43	nan	nan	0.83	nan	nan	nan	nan	nan	nan
14	-	intron_retention.22425	3	ENSG00000100483	50115839	50115911	50115912	50116068	50116069	50116179	0.3	0.48	0.48	0.48	0.38	0.43	0.4	0.46	0.47	0.29	0.18	0.33
14	-	intron_retention.22426	3	ENSG00000100483	50115839	50115911	50115912	50116079	50116080	50116179	0.39	0.39	0.55	0.76	0.55	0.48	0.69	0.5	0.47	0.44	0.5	0.51
14	-	intron_retention.22427	3	ENSG00000100483	50115839	50116179	50116180	50116286	50116287	50116572	0.35	0.25	0.4	0.47	0.6	0.36	0.57	0.25	0.09	0.48	0.24	0.43
14	-	intron_retention.22429	3	ENSG00000087299	50311291	50311433	50311434	50312010	50312011	50312147	0.73	1	0.79	1	0.85	0.83	0.93	0.78	0.84	0.93	0.97	0.93
14	-	intron_retention.22430	3	ENSG00000100490	50331926	50332432	50332433	50334564	50334565	50334621	0.39	0.66	0.34	0.39	0.31	0.54	0.53	0.5	0.5	0.56	0.43	0.63
14	-	intron_retention.22431	3	ENSG00000100490	50331927	50332692	50332693	50334564	50334565	50334621	nan	1	nan	1	1	0.73	1	1	1	0.9	0.77	nan
14	-	intron_retention.22433	3	ENSG00000012983	50437894	50438008	50438009	50438091	50438092	50438094	0.25	0.1	0.11	0.1	0.15	0.1	0.06	0.18	0.13	0.05	0.05	0.1
14	-	intron_retention.22434	3	ENSG00000012983	50437894	50438094	50438095	50440012	50440013	50440073	0.29	0.25	0.24	0.29	0.22	0.2	0.21	0.45	0.38	0.17	0.17	0.19
14	-	intron_retention.22438	3	ENSG00000100503	50743416	50743529	50743530	50744242	50744243	50744365	0.06	0.08	0.08	0.02	0.06	0.1	0.12	0.37	0.11	0.03	0.12	0.09
14	-	intron_retention.22440	3	ENSG00000100503	50806208	50806276	50806277	50806736	50806737	50806818	nan	nan	1	1	nan	nan	nan	nan	nan	nan	nan	nan
14	-	intron_retention.22444	3	ENSG00000100522	52775864	52776046	52776047	52776848	52776849	52777081	1	0.83	1	1	0.96	0.98	0.96	0.97	0.93	1	0.98	0.97
14	-	intron_retention.22452	3	ENSG00000100523	53103031	53103051	53103052	53103682	53103683	53103856	0.86	0.6	1	0.5	0.79	0.7	0.87	0.65	0.64	0.84	1	1
14	-	intron_retention.22455	3	ENSG00000197045	54480874	54480941	54480942	54481325	54481326	54481458	0.95	0.89	0.85	0.92	0.91	0.86	1	0.91	0.79	1	1	1
14	-	intron_retention.22461	3	ENSG00000131979	54842016	54843054	54843055	54843781	54843782	54843869	0.75	0.94	1	1	0.8	1	1	1	1	0.96	1	1
14	-	intron_retention.22462	3	ENSG00000131979	54842008	54843054	54843055	54844000	54844001	54844143	1	1	1	1	1	1	0.91	1	0.81	0.88	0.85	1
14	-	intron_retention.22469	3	ENSG00000257621	58266985	58267393	58267394	58268705	58268706	58268875	1	1	1	1	1	0.92	1	1	1	0.93	0.95	0.98
14	-	intron_retention.22470	3	ENSG00000257621	58272615	58272976	58272977	58273637	58273638	58274114	1	0.99	1	0.96	0.94	0.98	1	1	1	1	1	1
14	-	intron_retention.22471	3	ENSG00000181619	59460972	59461173	59461174	59461265	59461266	59461365	nan	nan	1	nan	nan	0.72	nan	nan	1	nan	nan	nan
14	-	intron_retention.22473	3	ENSG00000126790	59472861	59473090	59473091	59474438	59474439	59474526	0.48	0.54	0.29	0.44	0.53	0.58	0.51	0.52	0.46	0.58	0.44	0.63
14	-	intron_retention.22474	3	ENSG00000126790	59472865	59473090	59473091	59474727	59474728	59475113	0.65	0.61	0.53	0.8	0.68	0.68	0.77	0.67	0.67	0.73	0.85	0.77
14	-	intron_retention.22475	3	ENSG00000126790	59472861	59474526	59474527	59474727	59474728	59475208	0.95	0.95	0.91	0.96	0.93	0.91	0.95	0.89	0.9	1	1	1
14	-	intron_retention.22493	3	ENSG00000100554	67338075	67338152	67338153	67338560	67338561	67338762	0.99	1	0.99	1	0.99	1	1	1	1	1	1	1
14	-	intron_retention.22494	3	ENSG00000100564	67593743	67593813	67593814	67593909	67593910	67593952	1	1	1	1	1	1	0.98	1	0.99	0.99	0.98	0.99
14	-	intron_retention.22498	3	ENSG00000072042	67692438	67692593	67692594	67692972	67692973	67693052	0.95	0.93	0.92	0.95	0.95	0.99	0.89	0.93	0.88	0.94	0.89	0.92
14	-	intron_retention.22502	3	ENSG00000185650	68788605	68788809	68788810	68789526	68789527	68790492	0.98	0.98	0.95	0.95	0.95	0.96	0.98	0.96	0.97	0.97	0.97	0.96
14	-	intron_retention.22509	3	ENSG00000139990	69118139	69118275	69118276	69119193	69119194	69119230	0.89	0.87	0.67	0.56	0.67	0.65	0.85	0.83	0.78	0.83	0.61	0.68
14	-	intron_retention.22510	3	ENSG00000139990	69118139	69118278	69118279	69119193	69119194	69119230	0.36	0.31	0.29	0.31	0.33	0.34	0.48	0.34	0.43	0.29	0.32	0.22
14	-	intron_retention.22513	3	ENSG00000133997	70592511	70592988	70592989	70593295	70593296	70593378	0.12	0.11	0.11	0.16	0.13	0.08	0.18	0.13	0.13	0.08	0.1	0.11
14	-	intron_retention.22516	3	ENSG00000258944	73272802	73272908	73272909	73273938	73273939	73274081	1	0.94	1	0.94	1	1	1	0.97	1	0.84	1	1
14	-	intron_retention.22521	3	ENSG00000119688	74285269	74286529	74286530	74286700	74286701	74286816	0.36	0.27	0.33	0.28	0.26	0.33	0.28	0.29	0.29	0.32	0.26	0.23
14	-	intron_retention.22522	3	ENSG00000119688	74286284	74286566	74286567	74286700	74286701	74286816	1	1	1	1	0.94	1	1	1	1	1	1	1
14	-	intron_retention.22524	3	ENSG00000119688	74288207	74288259	74288260	74288659	74288660	74288765	1	1	0.93	0.82	0.97	1	0.95	0.95	1	0.87	0.94	0.94
14	-	intron_retention.22526	3	ENSG00000119688	74288207	74288765	74288766	74289482	74289483	74289519	0.12	0.16	0.18	0.13	0.17	0.14	0.16	0.15	0.16	0.09	0.12	0.15
14	-	intron_retention.22528	3	ENSG00000119688	74292748	74292869	74292870	74293153	74293154	74293248	0.2	0.15	0.29	0.23	0.17	0.19	0.28	0.24	0.25	0.22	0.25	0.18
14	-	intron_retention.22529	3	ENSG00000119688	74292748	74292869	74292870	74295147	74295148	74295198	0.75	0.6	0.65	0.6	0.62	0.7	0.63	0.54	0.62	0.55	0.68	0.7
14	-	intron_retention.22530	3	ENSG00000119688	74292748	74293248	74293249	74295147	74295148	74295198	0.19	0.16	0.19	0.17	0.14	0.15	0.2	0.2	0.18	0.16	0.15	0.17
14	-	intron_retention.22531	3	ENSG00000119688	74292748	74293279	74293280	74295147	74295148	74295198	1	1	1	1	1	1	0.87	1	1	0.88	1	1
14	-	intron_retention.22532	3	ENSG00000119688	74292748	74293310	74293311	74295147	74295148	74295198	1	1	1	1	0.82	0.94	1	1	1	1	1	1
14	-	intron_retention.22541	3	ENSG00000119608	74856801	74856995	74856996	74858406	74858407	74858514	0.54	nan	nan	nan	0.43	nan	nan	0.8	0.81	0.53	nan	nan
14	-	intron_retention.22551	3	ENSG00000119684	75015487	75015862	75015863	75017007	75017008	75017201	0.67	0.52	0.67	0.52	0.63	0.58	0.6	0.66	0.62	0.43	0.39	0.5
14	-	intron_retention.22552	3	ENSG00000119684	75049337	75049718	75049719	75050851	75050852	75051023	0.88	0.97	0.97	0.97	1	1	1	1	1	1	1	0.92
14	-	intron_retention.22558	3	ENSG00000013523	76803786	76803912	76803913	76804374	76804375	76804415	0.58	0.66	0.54	0.51	0.55	0.78	0.44	0.73	0.78	0.81	0.33	0.71
14	-	intron_retention.22559	3	ENSG00000013523	76804375	76804415	76804416	76806415	76806416	76806515	0.93	0.78	0.72	0.77	0.86	0.83	0.78	0.91	0.92	0.84	0.82	1
14	-	intron_retention.22567	3	ENSG00000009830	77279537	77279586	77279587	77279683	77279684	77279928	nan	1	nan	1	nan	nan	nan	1	1	nan	1	nan
14	-	intron_retention.22594	3	ENSG00000151445	77457095	77457365	77457366	77457494	77457495	77457561	nan	nan	nan	nan	nan	nan	nan	nan	nan	nan	0.79	nan
14	-	intron_retention.22598	3	ENSG00000100629	80830165	80830283	80830284	80831142	80831143	80831294	nan	nan	nan	nan	nan	nan	nan	nan	nan	nan	0.77	1
14	-	intron_retention.22613	3	ENSG00000100784	90847861	90872322	90872323	90873631	90873632	90873795	0.18	0.17	0.17	0.12	0.15	0.14	0.11	0.12	0.18	0.18	0.14	0.17
14	-	intron_retention.22614	3	ENSG00000100796	91509506	91509704	91509705	91510074	91510075	91510300	1	1	1	0.89	0.95	0.88	0.96	0.86	0.96	0.89	1	0.79
14	-	intron_retention.22615	3	ENSG00000066427	92093552	92093618	92093619	92093745	92093746	92093831	nan	1	nan	nan	nan	nan	nan	0.93	0.75	nan	nan	nan
14	-	intron_retention.22616	3	ENSG00000165943	93184559	93184713	93184714	93184809	93184810	93184897	0.16	0.16	0.28	0.32	0.53	0.39	0.16	0.17	0.27	0.05	0.34	0.12
14	-	intron_retention.22626	3	ENSG00000100697	95086228	95090663	95090664	95091033	95091034	95091109	0.15	0.09	0.18	0.08	0.03	0.21	0.1	0.17	0.08	0.03	0.08	0.11
14	-	intron_retention.22639	3	ENSG00000247092	95531968	95533061	95533062	95533692	95533693	95534235	0.16	0.16	0.2	0.2	0.19	0.17	0.2	0.24	0.28	0.14	0.18	0.14
14	-	intron_retention.22641	3	ENSG00000247092	95532222	95533061	95533062	95534513	95534514	95534751	1	0.97	0.98	0.97	0.92	0.98	0.92	0.92	0.95	1	0.98	1
14	-	intron_retention.22642	3	ENSG00000247092	95532834	95533061	95533062	95534592	95534593	95534889	1	0.85	0.98	0.88	0.88	0.97	0.95	0.89	0.94	1	0.9	0.95
14	-	intron_retention.22649	3	ENSG00000197119	100295626	100295656	100295657	100295819	100295820	100295861	nan	nan	1	1	1	1	0.86	1	1	1	1	1
14	-	intron_retention.22656	3	ENSG00000288302	101120513	101120764	101120765	101121027	101121028	101121311	0.57	0.65	0.58	0.65	0.54	0.63	0.51	0.61	0.37	0.8	0.68	0.71
14	-	intron_retention.22687	3	ENSG00000080823	102228827	102229366	102229367	102229456	102229457	102232725	0.47	0.49	0.63	0.36	0.32	0.56	0.5	0.38	0.48	nan	0.52	0.52
14	-	intron_retention.22692	3	ENSG00000080823	102232535	102232671	102232672	102233687	102233688	102233789	0.52	0.63	0.85	0.84	0.68	0.6	0.9	0.83	0.53	0.71	0.35	nan
14	-	intron_retention.22693	3	ENSG00000080823	102232535	102232708	102232709	102233687	102233688	102233789	0.45	0.52	0.49	0.52	0.58	0.44	0.81	0.65	0.56	0.42	0.21	0.59
14	-	intron_retention.22702	3	ENSG00000198752	102968253	102968358	102968359	102968471	102968472	102968716	0.34	1	0.23	nan	nan	0.22	nan	nan	0.44	nan	0.62	0.58
14	-	intron_retention.22706	3	ENSG00000246451	103682362	103682607	103682608	103682857	103682858	103684015	0.71	0.92	0.94	nan	nan	0.93	nan	nan	nan	nan	0.67	nan
14	-	intron_retention.22707	3	ENSG00000126215	103699133	103699179	103699180	103699363	103699364	103699576	0.09	0.03	0.17	0.14	0.04	0.13	0.38	0.4	0.28	0.14	0.13	0.04
14	-	intron_retention.22737	3	ENSG00000170779	105009936	105010633	105010634	105011159	105011160	105011935	0.99	1	1	1	1	0.99	1	0.99	1	1	1	0.97
14	-	intron_retention.22739	3	ENSG00000183828	105172938	105173261	105173262	105173480	105173481	105173697	0.72	0.92	0.93	1	1	0.68	0.96	1	0.95	0.91	0.97	0.8
14	-	intron_retention.22740	3	ENSG00000183828	105175488	105175987	105175988	105176533	105176534	105176771	0.96	0.64	0.78	nan	0.86	0.7	0.62	0.69	0.79	0.55	0.56	0.53
14	-	intron_retention.22745	3	ENSG00000211935	106005095	106005401	106005402	106005486	106005487	106005574	0.92	1	1	1	1	0.84	0.95	1	1	0.82	0.94	1
14	-	intron_retention.22747	3	ENSG00000281990	106737110	106737416	106737417	106737501	106737502	106737547	0.96	0.98	0.98	0.99	0.95	0.99	0.95	0.98	0.98	1	1	1
15	+	intron_retention.22754	3	ENSG00000291003	22560788	22560935	22560936	22561257	22561258	22561454	0.26	0.48	0.26	0.29	0.36	0.26	0.37	0.25	0.38	0.32	0.33	0.26
15	+	intron_retention.22755	2	ENSG00000291003	22587344	22587391	22587392	22587495	22587496	22587650	0.84	0.75	0.73	0.68	0.87	0.89	0.8	0.72	0.81	0.88	0.83	0.84
15	+	intron_retention.22756	2	ENSG00000291003	22589680	22590623	22590624	22590656	22590657	22590815	1	1	1	1	1	1	1	1	1	1	1	1
15	+	intron_retention.22758	2	ENSG00000290399	22683672	22684277	22684278	22684307	22684308	22686213	1	1	1	1	1	1	1	1	0.9	nan	1	1
15	+	intron_retention.22760	3	ENSG00000140157	22838645	22838921	22838922	22839061	22839062	22839174	1	0.95	0.8	1	1	1	1	1	1	1	1	1
15	+	intron_retention.22762	2	ENSG00000140157	22858286	22858570	22858571	22858595	22858596	22858630	1	1	1	1	0.99	1	1	1	1	1	1	1
15	+	intron_retention.22768	3	ENSG00000274471	23310188	23310297	23310298	23310802	23310803	23310974	0.13	0.12	0.17	0.17	0.18	0.08	0.29	0.05	0.16	0.33	0.24	0.3
15	+	intron_retention.22769	3	ENSG00000290912	23310881	23310974	23310975	23311337	23311338	23311512	0.9	0.94	0.93	0.73	0.8	0.74	0.78	0.86	0.92	0.96	0.94	0.83
15	+	intron_retention.22770	2	ENSG00000290912	23313105	23314388	23314389	23314433	23314434	23314566	1	1	1	1	1	1	1	1	1	1	1	0.94
15	+	intron_retention.22786	2	ENSG00000224078	25020590	25034464	25034465	25035195	25035196	25036490	0.74	1	nan	1	nan	nan	nan	nan	1	nan	nan	nan
15	+	intron_retention.22802	2	ENSG00000224078	25096331	25097030	25097031	25097320	25097321	25097439	nan	nan	0.91	nan	nan	nan	1	1	nan	nan	nan	nan
15	+	intron_retention.22842	3	ENSG00000206149	28673672	28673781	28673782	28673887	28673888	28674027	nan	nan	nan	nan	0.82	nan	nan	0.92	0.84	nan	1	0.68
15	+	intron_retention.22843	2	ENSG00000291082	28681796	28681843	28681844	28681947	28681948	28682178	1	0.96	0.82	0.9	1	1	1	0.95	1	0.88	1	1
15	+	intron_retention.22852	2	ENSG00000289455	30361751	30362811	30362812	30363194	30363195	30363994	1	nan	nan	nan	nan	nan	nan	nan	nan	nan	nan	nan
15	+	intron_retention.22855	2	ENSG00000260693	30540093	30540281	30540282	30540406	30540407	30540539	nan	nan	nan	nan	nan	nan	nan	nan	1	nan	nan	nan
15	+	intron_retention.22856	2	ENSG00000260693	30540093	30540282	30540283	30540408	30540409	30540539	nan	nan	nan	nan	nan	nan	nan	nan	1	nan	nan	nan
15	+	intron_retention.22857	3	ENSG00000261794	30608331	30608378	30608379	30608466	30608467	30608551	nan	nan	0.8	nan	nan	nan	nan	nan	0.71	1	nan	nan
15	+	intron_retention.22858	3	ENSG00000261794	30609806	30609892	30609893	30609998	30609999	30610106	nan	0.67	0.92	nan	0.55	1	0.13	nan	nan	nan	nan	nan
15	+	intron_retention.22859	3	ENSG00000285077	30635080	30635188	30635189	30635308	30635309	30635387	0.57	0.58	0.58	0.35	0.5	0.48	0.42	0.29	0.44	0.51	0.55	0.52
15	+	intron_retention.22860	3	ENSG00000284906	30635080	30635188	30635189	30635486	30635487	30635633	0.36	0.37	0.38	0.4	0.46	0.46	0.48	0.41	0.39	0.41	0.55	0.59
15	+	intron_retention.22861	3	ENSG00000285077	30647668	30647714	30647715	30648303	30648304	30649529	0.68	0.86	0.84	0.74	0.46	0.71	0.69	0.6	0.77	0.77	0.53	0.63
15	+	intron_retention.22862	3	ENSG00000259845	30834360	30834491	30834492	30834927	30834928	30835077	nan	0.59	nan	nan	0.58	0.38	0.8	0.75	0.51	nan	0.77	0.63
15	+	intron_retention.22863	2	ENSG00000259845	30834562	30834761	30834762	30834927	30834928	30835077	0.94	nan	nan	nan	nan	nan	1	1	0.88	nan	1	0.7
15	+	intron_retention.22864	2	ENSG00000259845	30834630	30834829	30834830	30834927	30834928	30835077	1	nan	nan	nan	nan	nan	1	1	1	nan	1	nan
15	+	intron_retention.22866	3	ENSG00000261628	30899480	30899636	30899637	30900154	30900155	30900327	nan	nan	nan	0.94	1	0.91	0.89	0.88	1	0.51	0.92	0.73
15	+	intron_retention.22868	2	ENSG00000198690	30904229	30904590	30904591	30905740	30905741	30905897	1	0.96	0.96	1	1	1	1	1	1	1	1	1
15	+	intron_retention.22870	2	ENSG00000198690	30904512	30905334	30905335	30905394	30905395	30905897	1	1	1	1	1	1	1	1	1	1	1	0.93
15	+	intron_retention.22874	3	ENSG00000198690	30925096	30925291	30925292	30925788	30925789	30925939	0.2	0.09	0.08	0.14	0.2	0.21	0.13	0.16	0.2	0.33	0.24	0.23
15	+	intron_retention.22875	2	ENSG00000198690	30925096	30925306	30925307	30925788	30925789	30925939	0.61	nan	nan	nan	nan	nan	nan	nan	1	0.69	nan	1
15	+	intron_retention.22876	3	ENSG00000198690	30925096	30925939	30925940	30926607	30926608	30928383	0.88	0.93	0.94	0.93	0.71	0.8	0.93	0.97	0.95	0.91	0.93	0.71
15	+	intron_retention.22877	3	ENSG00000198690	30925096	30925939	30925940	30928552	30928553	30928656	0.94	0.55	0.48	0.44	0.52	0.67	0.76	0.73	0.75	0.7	0.63	0.68
15	+	intron_retention.22881	3	ENSG00000198690	30925127	30928656	30928657	30929202	30929203	30929397	0.21	0.19	0.14	0.13	0.18	0.12	0.17	0.3	0.19	0.14	0.12	0.07
15	+	intron_retention.22882	2	ENSG00000198690	30941566	30942072	30942073	30942889	30942890	30942931	0.93	0.9	0.88	0.86	0.83	0.92	0.8	0.87	0.76	0.89	0.91	0.95
15	+	intron_retention.22883	2	ENSG00000198690	30941566	30942109	30942110	30942889	30942890	30942931	1	1	0.94	1	0.98	0.98	0.98	1	0.97	1	0.98	1
15	+	intron_retention.22884	2	ENSG00000198690	30941566	30942839	30942840	30942933	30942934	30943009	1	1	1	1	1	1	1	0.96	1	1	1	1
15	+	intron_retention.22886	3	ENSG00000169926	31376524	31376563	31376564	31377491	31377492	31377898	0.96	1	0.96	0.96	0.87	1	1	1	1	1	1	1
15	+	intron_retention.22900	3	ENSG00000232653	32596519	32596599	32596600	32597450	32597451	32597489	0.2	0.33	0.2	0.51	0.37	0.25	0.33	0.19	0.25	0.34	0.42	0.36
15	+	intron_retention.22902	3	ENSG00000232653	32597451	32597489	32597490	32597751	32597752	32597799	0.78	0.74	0.63	0.85	0.58	0.44	0.74	0.84	0.73	0.75	0.68	0.59
15	+	intron_retention.22904	3	ENSG00000232653	32597451	32597799	32597800	32597887	32597888	32597925	0.02	0.24	0.06	0.15	0.08	0.09	0.13	0.06	0.18	0	0.04	0.08
15	+	intron_retention.22905	2	ENSG00000232653	32603803	32605010	32605011	32605082	32605083	32605879	nan	nan	1	1	1	nan	0.73	1	1	1	1	nan
15	+	intron_retention.22910	3	ENSG00000198826	32615571	32615607	32615608	32615804	32615805	32615918	0.96	1	0.84	0.98	0.95	0.86	1	1	1	0.97	0.92	0.99
15	+	intron_retention.22913	2	ENSG00000182405	34102083	34102470	34102471	34104788	34104789	34108686	1	1	1	1	1	0.75	1	1	1	1	1	1
15	+	intron_retention.22922	2	ENSG00000279364	34978351	34979583	34979584	34979784	34979785	34980084	1	0.97	1	0.89	1	1	1	1	0.98	1	1	1
15	+	intron_retention.22923	2	ENSG00000279364	34978351	34979877	34979878	34979914	34979915	34980084	1	1	1	1	1	1	1	1	0.95	1	1	1
15	+	intron_retention.22925	3	ENSG00000186073	36808324	36808489	36808490	36808903	36808904	36809347	0.92	0.81	0.97	0.9	0.83	0.89	0.77	0.93	0.87	0.61	0.91	0.62
15	+	intron_retention.22927	2	ENSG00000166068	38351014	38351506	38351507	38351537	38351538	38353251	0.83	1	1	1	1	1	1	1	1	1	1	1
15	+	intron_retention.22931	2	ENSG00000166068	38351014	38355259	38355260	38355344	38355345	38355417	nan	0.52	nan	nan	1	nan	1	nan	nan	nan	nan	1
15	+	intron_retention.22932	2	ENSG00000166068	38351014	38355417	38355418	38356971	38356972	38357249	nan	0.54	nan	nan	nan	nan	nan	nan	nan	1	nan	nan
15	+	intron_retention.22933	2	ENSG00000171262	38481292	38481459	38481460	38483026	38483027	38483665	1	1	1	1	1	1	1	1	1	1	0.73	1
15	+	intron_retention.22938	3	ENSG00000137801	39581079	39581228	39581229	39581828	39581829	39581924	0.2	0.18	0.14	0.23	0.18	0.26	0.22	0.12	0.32	0.21	0.18	0.09
15	+	intron_retention.22939	2	ENSG00000137801	39581708	39581740	39581741	39581863	39581864	39581924	1	1	1	1	1	1	1	1	1	nan	0.67	nan
15	+	intron_retention.22943	3	ENSG00000137801	39588042	39588699	39588700	39588958	39588959	39589086	0.12	0.13	0.1	0.1	0.19	0.16	0.17	0.07	0.12	0.18	0.03	0.13
15	+	intron_retention.22946	2	ENSG00000137801	39595362	39595918	39595919	39596268	39596269	39597287	1	1	1	1	1	0.96	1	1	1	1	1	1
15	+	intron_retention.22951	2	ENSG00000128829	39934115	39934263	39934264	39934323	39934324	39934339	1	1	1	0.96	1	1	1	1	1	1	1	1
15	+	intron_retention.22952	3	ENSG00000128829	39976414	39976844	39976845	39978077	39978078	39978147	0.13	0.1	0.11	0.08	0.1	0.14	0.17	0.25	0.1	0.27	0.19	0.19
15	+	intron_retention.22955	2	ENSG00000128829	40034326	40034443	40034444	40035026	40035027	40035481	1	0.9	0.97	1	1	0.91	0.94	1	1	1	1	1
15	+	intron_retention.22956	3	ENSG00000128829	40034326	40034444	40034445	40035026	40035027	40035481	0.23	0.19	0.2	0.17	0.24	0.2	0.15	0.17	0.14	0.18	0.18	0.29
15	+	intron_retention.22959	2	ENSG00000156970	40185165	40185359	40185360	40185550	40185551	40185642	1	1	1	1	0.85	1	1	1	1	1	1	1
15	+	intron_retention.22960	3	ENSG00000156970	40185165	40185379	40185380	40185550	40185551	40185642	0.12	0.07	0.19	0.13	0.1	0.09	0.2	0.07	0.07	0.12	0.11	0.11
15	+	intron_retention.22966	2	ENSG00000259330	40323692	40324805	40324806	40324862	40324863	40326715	1	0.77	1	1	1	nan	1	1	1	1	1	1
15	+	intron_retention.22967	2	ENSG00000259330	40323692	40324957	40324958	40325348	40325349	40326715	1	1	1	1	1	0.93	1	1	1	1	1	0.92
15	+	intron_retention.22968	3	ENSG00000259330	40325216	40325488	40325489	40326394	40326395	40326715	0.97	0.89	0.98	0.98	0.97	0.97	0.89	0.95	0.96	0.98	0.96	1
15	+	intron_retention.22975	2	ENSG00000128944	40393193	40393605	40393606	40393646	40393647	40393677	1	1	1	1	0.98	1	1	1	1	1	1	1
15	+	intron_retention.22977	2	ENSG00000128928	40412967	40413087	40413088	40413305	40413306	40413505	0.9	1	1	1	0.98	0.94	0.96	1	1	1	1	0.98
15	+	intron_retention.22979	2	ENSG00000128928	40418130	40418215	40418216	40419179	40419180	40419373	1	0.99	1	1	0.98	0.99	1	0.99	0.99	0.99	0.99	1
15	+	intron_retention.22981	2	ENSG00000128928	40418130	40418568	40418569	40418606	40418607	40418919	1	0.99	0.99	1	0.99	1	1	1	1	1	1	0.99
15	+	intron_retention.22985	2	ENSG00000128928	40418130	40419108	40419109	40420075	40420076	40421299	1	1	1	1	1	1	1	1	1	1	0.94	1
15	+	intron_retention.22988	2	ENSG00000128928	40418130	40419440	40419441	40420033	40420034	40421299	1	1	1	1	1	1	1	1	1	1	1	0.98
15	+	intron_retention.22990	2	ENSG00000128928	40418130	40419635	40419636	40419929	40419930	40421299	1	0.98	1	1	1	1	1	1	1	1	1	1
15	+	intron_retention.22994	2	ENSG00000140320	40465941	40466759	40466760	40467032	40467033	40468228	1	0.98	1	0.93	0.97	1	1	1	1	1	0.98	1
15	+	intron_retention.22996	2	ENSG00000140320	40465941	40467085	40467086	40467899	40467900	40468228	0.91	1	1	1	1	1	1	1	1	1	1	1
15	+	intron_retention.22998	2	ENSG00000169105	40470984	40471908	40471909	40472007	40472008	40473128	1	1	1	1	1	1	1	1	0.94	1	1	1
15	+	intron_retention.23002	2	ENSG00000166133	40573527	40574026	40574027	40574072	40574073	40574358	1	1	1	1	1	1	1	0.92	1	1	1	1
15	+	intron_retention.23004	2	ENSG00000137812	40620640	40620774	40620775	40621728	40621729	40622986	1	1	1	1	1	1	1	1	1	0.97	1	1
15	+	intron_retention.23005	2	ENSG00000137812	40620640	40620893	40620894	40620949	40620950	40621186	1	1	1	1	1	1	0.95	1	1	1	1	1
15	+	intron_retention.23006	2	ENSG00000137812	40620640	40621088	40621089	40622702	40622703	40623159	1	0.92	1	1	1	1	1	1	1	1	1	1
15	+	intron_retention.23007	2	ENSG00000137812	40620640	40622026	40622027	40623964	40623965	40625640	1	1	1	1	0.87	0.94	1	1	1	1	1	1
15	+	intron_retention.23008	2	ENSG00000137812	40620640	40622986	40622987	40623622	40623623	40625640	0.97	1	0.95	1	1	1	1	0.97	1	0.93	0.95	0.94
15	+	intron_retention.23009	2	ENSG00000137812	40620640	40623198	40623199	40623408	40623409	40625640	1	1	1	1	1	1	1	1	1	1	1	0.93
15	+	intron_retention.23012	3	ENSG00000137812	40657042	40657151	40657152	40657354	40657355	40657473	0.45	0.32	0.23	0.42	nan	0.82	0.64	0.46	0.5	0.57	0.64	0.44
15	+	intron_retention.23014	2	ENSG00000137812	40662074	40662197	40662198	40663341	40663342	40663904	nan	nan	0.63	nan	nan	nan	nan	nan	nan	nan	1	nan
15	+	intron_retention.23019	2	ENSG00000137880	40767226	40767321	40767322	40767358	40767359	40767543	0.99	1	1	1	1	1	1	1	1	1	1	1
15	+	intron_retention.23020	2	ENSG00000137880	40767226	40767477	40767478	40767563	40767564	40767642	1	1	1	0.99	1	1	1	1	1	1	1	1
15	+	intron_retention.23027	2	ENSG00000166140	40808121	40808597	40808598	40808623	40808624	40809240	1	1	1	1	1	1	0.96	1	1	1	1	1
15	+	intron_retention.23028	3	ENSG00000166140	40808255	40809240	40809241	40809407	40809408	40809458	0.08	0.05	0.04	0.08	0.04	0.06	0.15	0.19	0.14	0.06	0.01	0.04
15	+	intron_retention.23029	3	ENSG00000166140	40809828	40809970	40809971	40810070	40810071	40810099	0.06	0.05	0.18	0.11	0.09	0.12	0.21	0.14	0.11	0.06	0.09	0.15
15	+	intron_retention.23030	2	ENSG00000166140	40809852	40809970	40809971	40810076	40810077	40810216	0.94	0.94	1	1	1	1	0.93	1	0.97	1	1	1
15	+	intron_retention.23031	2	ENSG00000166140	40809828	40809970	40809971	40810153	40810154	40810216	0.99	0.94	0.93	0.93	1	0.92	0.94	0.92	0.98	0.99	0.97	1
15	+	intron_retention.23033	3	ENSG00000166140	40813943	40814070	40814071	40814147	40814148	40814322	0.22	0.16	0.28	0.14	0.21	0.24	0.23	0.22	0.27	0.17	0.11	0.14
15	+	intron_retention.23034	2	ENSG00000166140	40813943	40814070	40814071	40814212	40814213	40814322	1	1	1	0.98	1	0.97	0.93	1	0.97	1	1	0.9
15	+	intron_retention.23037	2	ENSG00000166145	40855801	40855953	40855954	40856010	40856011	40856021	1	1	1	1	1	0.98	1	1	1	1	1	1
15	+	intron_retention.23039	2	ENSG00000104142	40899144	40899208	40899209	40899839	40899840	40899959	0.98	0.96	0.97	0.96	0.99	1	0.93	0.98	1	1	1	0.99
15	+	intron_retention.23040	2	ENSG00000104142	40899144	40899959	40899960	40900005	40900006	40901014	1	0.95	1	1	1	1	1	1	1	1	1	1
15	+	intron_retention.23041	2	ENSG00000104142	40902616	40903092	40903093	40903135	40903136	40903975	1	1	1	1	1	1	1	1	1	1	0.94	1
15	+	intron_retention.23043	3	ENSG00000128965	40952962	40953814	40953815	40954227	40954228	40954263	0.1	0.08	0.13	nan	0.23	0.23	0.16	0.12	0.25	0.44	0.18	0.25
15	+	intron_retention.23044	3	ENSG00000128965	40953471	40954263	40954264	40955372	40955373	40955414	0.2	0.15	0.11	nan	nan	0.18	0.24	0.23	0.2	0.27	0.13	0.16
15	+	intron_retention.23049	2	ENSG00000187446	41279336	41281228	41281229	41281302	41281303	41281887	1	1	1	0.99	1	1	1	1	1	1	1	1
15	+	intron_retention.23058	3	ENSG00000247556	41286011	41286434	41286435	41287352	41287353	41287474	1	0.82	1	1	0.92	0.96	0.77	0.83	0.96	0.95	0.96	0.96
15	+	intron_retention.23062	3	ENSG00000247556	41297353	41297746	41297747	41298802	41298803	41301998	1	0.99	0.99	1	0.99	1	1	1	0.99	1	1	1
15	+	intron_retention.23065	3	ENSG00000247556	41298041	41298619	41298620	41305474	41305475	41306534	0.97	0.95	0.96	0.96	0.97	0.97	0.99	0.96	0.99	0.99	0.96	0.95
15	+	intron_retention.23067	3	ENSG00000247556	41308720	41308841	41308842	41309418	41309419	41309739	0.98	1	1	0.97	0.96	0.96	0.97	1	0.93	1	0.99	0.99
15	+	intron_retention.23074	2	ENSG00000137815	41480581	41482254	41482255	41482382	41482383	41483563	0.92	1	1	1	1	1	1	1	1	1	1	1
15	+	intron_retention.23075	3	ENSG00000137825	41502788	41502859	41502860	41502962	41502963	41503099	0.18	nan	0.42	nan	0.31	nan	0.03	0.12	0.54	0	0.04	0.65
15	+	intron_retention.23077	2	ENSG00000092445	41577335	41577900	41577901	41578133	41578134	41578805	1	0.7	1	1	1	1	1	1	nan	1	1	1
15	+	intron_retention.23081	2	ENSG00000174197	41742546	41742745	41742746	41742921	41742922	41743172	1	1	1	0.76	1	1	1	1	1	1	1	1
15	+	intron_retention.23082	2	ENSG00000174197	41749111	41749728	41749729	41750588	41750589	41750615	1	1	1	1	1	1	1	0.92	1	1	1	1
15	+	intron_retention.23090	3	ENSG00000137802	41774702	41775126	41775127	41775261	41775262	41775389	1	1	1	0.93	0.86	1	1	1	1	0.88	1	1
15	+	intron_retention.23096	3	ENSG00000137802	41819246	41819379	41819380	41819594	41819595	41819650	0.19	0.52	0.11	0.3	0.12	0.04	0.28	0.32	0.12	0.21	0.22	0.09
15	+	intron_retention.23102	2	ENSG00000137802	41825209	41826127	41826128	41826202	41826203	41826956	1	1	1	1	1	1	1	1	0.91	1	1	1
15	+	intron_retention.23105	3	ENSG00000168970	41834740	41834893	41834894	41834969	41834970	41835223	0.28	0.3	0.51	0.23	0.33	0.25	0.12	0.34	0.06	0.23	0.27	0.55
15	+	intron_retention.23106	3	ENSG00000168970	41836475	41836551	41836552	41836780	41836781	41836940	0.15	0.21	0.14	0.24	0.14	0.06	0.12	0.11	0.26	0.1	0.12	0.14
15	+	intron_retention.23107	3	ENSG00000168970	41837068	41837374	41837375	41840024	41840025	41840230	0.91	1	0.94	1	0.82	1	0.96	1	1	1	1	0.95
15	+	intron_retention.23125	2	ENSG00000174171	41892801	41895622	41895623	41895676	41895677	41895935	0.81	nan	nan	nan	nan	nan	1	nan	nan	nan	nan	nan
15	+	intron_retention.23129	3	ENSG00000174171	41892801	41897521	41897522	41898166	41898167	41898234	nan	nan	nan	nan	1	nan	nan	nan	nan	nan	1	nan
15	+	intron_retention.23130	2	ENSG00000174171	41895227	41898234	41898235	41898509	41898510	41898575	1	1	1	0.81	1	1	0.92	1	1	1	1	1
15	+	intron_retention.23133	2	ENSG00000174171	41898167	41898772	41898773	41898820	41898821	41899528	1	0.95	1	1	1	1	1	1	1	1	1	1
15	+	intron_retention.23134	3	ENSG00000214013	42273286	42273444	42273445	42274167	42274168	42274510	0.68	0.66	0.39	0.58	0.52	0.58	0.66	0.66	0.63	0.67	0.6	0.8
15	+	intron_retention.23135	3	ENSG00000214013	42273295	42273611	42273612	42274167	42274168	42274510	0.86	0.66	0.54	0.5	1	0.78	0.6	0.67	0.7	0.77	0.7	0.71
15	+	intron_retention.23136	2	ENSG00000214013	42273295	42273620	42273621	42274167	42274168	42274510	1	1	1	1	1	1	0.79	0.94	1	1	1	1
15	+	intron_retention.23137	3	ENSG00000214013	42273233	42273829	42273830	42274167	42274168	42274510	1	0.92	1	1	0.96	1	0.89	0.73	0.87	1	0.93	0.86
15	+	intron_retention.23138	2	ENSG00000214013	42273658	42273908	42273909	42274167	42274168	42274510	1	1	1	1	1	0.83	1	1	1	1	1	1
15	+	intron_retention.23139	3	ENSG00000214013	42273658	42274044	42274045	42274167	42274168	42274510	1	0.92	0.91	1	0.94	1	0.89	0.97	0.95	0.92	0.89	0.86
15	+	intron_retention.23140	2	ENSG00000214013	42283611	42283837	42283838	42283889	42283890	42283902	1	1	1	1	0.94	1	1	1	1	1	1	1
15	+	intron_retention.23182	3	ENSG00000092531	42512955	42512996	42512997	42513173	42513174	42513209	0.79	0.8	0.65	0.68	0.79	0.93	0.64	0.7	0.77	0.77	0.84	0.81
15	+	intron_retention.23188	2	ENSG00000092531	42531413	42531821	42531822	42532850	42532851	42533058	1	1	1	1	1	1	1	1	1	1	1	1
15	+	intron_retention.23189	2	ENSG00000092531	42531413	42531839	42531840	42531879	42531880	42532221	1	1	1	1	1	1	0.99	1	1	1	1	1
15	+	intron_retention.23191	2	ENSG00000092531	42531413	42532221	42532222	42532351	42532352	42533058	1	1	1	1	1	1	0.99	1	1	1	1	1
15	+	intron_retention.23195	2	ENSG00000092531	42545122	42545177	42545178	42545206	42545207	42545345	0.98	1	1	1	1	1	1	1	1	1	1	1
15	+	intron_retention.23197	2	ENSG00000137814	42566607	42567139	42567140	42567443	42567444	42567858	1	0.96	1	1	1	0.99	1	1	1	1	1	1
15	+	intron_retention.23198	2	ENSG00000137814	42566607	42567139	42567140	42567578	42567579	42567858	1	1	1	1	0.99	1	0.95	0.99	1	1	0.99	0.99
15	+	intron_retention.23199	2	ENSG00000137814	42566607	42567147	42567148	42569555	42569556	42569994	0.97	0.98	0.92	0.97	1	1	1	1	1	0.96	0.99	0.97
15	+	intron_retention.23200	2	ENSG00000137814	42566607	42567282	42567283	42569555	42569556	42569994	1	0.93	1	1	1	1	1	0.92	1	1	1	1
15	+	intron_retention.23201	2	ENSG00000137814	42566607	42567393	42567394	42569600	42569601	42569994	1	1	1	1	1	1	1	1	1	0.88	1	1
15	+	intron_retention.23202	2	ENSG00000137814	42566607	42567473	42567474	42569519	42569520	42569994	1	1	1	1	1	1	1	0.91	1	1	1	1
15	+	intron_retention.23204	2	ENSG00000137814	42566607	42567724	42567725	42569427	42569428	42569994	1	1	1	1	1	0.98	1	1	0.91	1	1	1
15	+	intron_retention.23206	2	ENSG00000137814	42566607	42567897	42567898	42569555	42569556	42569994	0.98	1	1	1	0.98	1	0.94	0.98	1	1	1	1
15	+	intron_retention.23208	2	ENSG00000137814	42566607	42569465	42569466	42569600	42569601	42569994	1	1	1	0.93	1	0.88	0.98	0.95	1	1	0.95	0.92
15	+	intron_retention.23209	3	ENSG00000159433	42637907	42637939	42637940	42638025	42638026	42638087	0.07	0.17	0.44	0.21	0.36	0.33	0.22	0.22	0.45	0.11	0.33	0.23
15	+	intron_retention.23210	2	ENSG00000159433	42637907	42638087	42638088	42638175	42638176	42638375	nan	nan	nan	nan	0.69	0.83	0.64	0.61	1	nan	nan	nan
15	+	intron_retention.23211	3	ENSG00000159433	42637907	42638087	42638088	42638699	42638700	42638812	0.34	0.25	0.31	0.53	0.34	0.21	0.45	0.54	0.42	0.39	0.32	0.32
15	+	intron_retention.23212	3	ENSG00000159433	42662794	42662891	42662892	42663280	42663281	42663490	0.1	0.27	0.68	nan	0.52	0.08	0.28	0.22	0.25	nan	0.43	0.19
15	+	intron_retention.23213	2	ENSG00000159433	42662794	42662891	42662892	42663819	42663820	42663917	0.84	nan	1	nan	1	0.46	0.64	1	1	nan	nan	nan
15	+	intron_retention.23214	3	ENSG00000159433	42663281	42663490	42663491	42663819	42663820	42663917	0.29	0.8	0.3	0.38	0.33	0.41	0.22	0.33	0.41	0.31	0.43	0.37
15	+	intron_retention.23216	2	ENSG00000159433	42669158	42672656	42672657	42672677	42672678	42673114	nan	0.65	nan	nan	0.44	nan	0.68	0.71	0.49	1	nan	nan
15	+	intron_retention.23218	2	ENSG00000159433	42684116	42687075	42687076	42691586	42691587	42694342	nan	0.55	0.56	nan	nan	nan	1	0.9	0.86	nan	nan	nan
15	+	intron_retention.23220	2	ENSG00000159433	42719473	42719566	42719567	42720184	42720185	42720368	0.9	1	1	1	0.89	0.97	1	0.95	1	1	1	1
15	+	intron_retention.23224	2	ENSG00000246283	42739118	42741094	42741095	42741535	42741536	42741563	0.66	1	1	1	1	1	1	1	1	1	1	1
15	+	intron_retention.23225	3	ENSG00000246283	42739118	42741563	42741564	42742001	42742002	42742197	0.85	1	0.57	0.88	nan	0.7	0.91	0.86	1	1	1	1
15	+	intron_retention.23226	2	ENSG00000246283	42742002	42742981	42742982	42743074	42743075	42743202	nan	1	nan	1	nan	nan	1	1	1	nan	1	nan
15	+	intron_retention.23236	2	ENSG00000168803	43330519	43330718	43330719	43331899	43331900	43332000	1	0.68	0.88	0.93	1	0.81	0.71	0.88	0.67	0.82	0.87	0.85
15	+	intron_retention.23237	2	ENSG00000168803	43330519	43330718	43330719	43333310	43333311	43333434	0.95	0.93	0.86	0.94	0.87	0.85	1	0.78	0.95	0.82	0.67	0.64
15	+	intron_retention.23238	3	ENSG00000168803	43330672	43330859	43330860	43331899	43331900	43332000	0.3	0.16	0.28	0.18	0.26	0.22	0.29	0.42	0.48	0.47	0.22	0.43
15	+	intron_retention.23239	2	ENSG00000168803	43330672	43330859	43330860	43333270	43333271	43333434	1	1	1	1	0.81	1	1	0.95	0.95	1	1	0.93
15	+	intron_retention.23240	3	ENSG00000168803	43330672	43330859	43330860	43333310	43333311	43333434	0.62	0.47	0.51	0.41	0.38	0.54	0.47	0.43	0.63	0.63	0.4	0.41
15	+	intron_retention.23241	2	ENSG00000168803	43330672	43332000	43332001	43333270	43333271	43333434	1	0.92	0.93	0.86	1	0.78	0.9	0.9	0.77	1	1	0.91
15	+	intron_retention.23242	3	ENSG00000168803	43330672	43332000	43332001	43333310	43333311	43333434	0.26	0.21	0.32	0.2	0.31	0.26	0.38	0.54	0.29	0.38	0.28	0.52
15	+	intron_retention.23245	2	ENSG00000168803	43350941	43352653	43352654	43352990	43352991	43353309	nan	nan	0.9	nan	nan	nan	nan	nan	nan	nan	0.79	nan
15	+	intron_retention.23248	3	ENSG00000137822	43401716	43403799	43403800	43404412	43404413	43404552	0.16	0.14	0.17	0.15	0.2	0.18	0.19	0.18	0.25	0.15	0.1	0.13
15	+	intron_retention.23251	3	ENSG00000137822	43403683	43404552	43404553	43405201	43405202	43405319	0.12	0.14	0.19	0.15	0.18	0.14	0.18	0.2	0.18	0.14	0.13	0.13
15	+	intron_retention.23253	2	ENSG00000137822	43405202	43405661	43405662	43408847	43408848	43409096	1	1	1	1	0.97	1	1	1	1	1	0.96	0.97
15	+	intron_retention.23255	2	ENSG00000137822	43405202	43407570	43407571	43407942	43407943	43408088	0.16	0.14	0.2	0.16	0.15	0.2	0.13	0.14	0.16	0.16	0.17	0.22
15	+	intron_retention.23256	2	ENSG00000137822	43405202	43408088	43408089	43408896	43408897	43409096	0.2	0.16	0.22	0.14	0.16	0.17	0.13	0.16	0.14	0.16	0.15	0.14
15	+	intron_retention.23257	2	ENSG00000137822	43405202	43409096	43409097	43409646	43409647	43409771	0.18	0.17	0.22	0.19	0.12	0.16	0.19	0.25	0.13	0.23	0.21	0.12
15	+	intron_retention.23265	2	ENSG00000166963	43521324	43522883	43522884	43523681	43523682	43529508	1	1	0.98	1	1	1	1	1	1	1	0.99	1
15	+	intron_retention.23267	2	ENSG00000166963	43521324	43523892	43523893	43523915	43523916	43529508	0.94	1	1	1	1	1	1	1	1	1	1	1
15	+	intron_retention.23272	2	ENSG00000167004	43761424	43761450	43761451	43761479	43761480	43761531	1	1	1	1	1	1	1	1	1	1	1	1
15	+	intron_retention.23277	2	ENSG00000167004	43766728	43766803	43766804	43766880	43766881	43766887	1	1	1	1	1	1	1	1	1	1	1	1
15	+	intron_retention.23287	2	ENSG00000167004	43769518	43770290	43770291	43771201	43771202	43771398	1	1	1	0.99	1	1	1	1	1	1	1	0.99
15	+	intron_retention.23292	2	ENSG00000167004	43769518	43770552	43770553	43771170	43771171	43771398	1	1	1	1	1	0.99	1	1	1	1	1	1
15	+	intron_retention.23295	2	ENSG00000167004	43770250	43771427	43771428	43771448	43771449	43771466	1	1	1	1	1	1	1	1	1	1	1	1
15	+	intron_retention.23296	2	ENSG00000167004	43770250	43771443	43771444	43771474	43771475	43771498	1	1	1	1	1	1	1	1	1	1	1	1
15	+	intron_retention.23297	3	ENSG00000140264	43777087	43777502	43777503	43777984	43777985	43778116	nan	nan	nan	nan	0.82	0.65	1	1	1	nan	0.5	1
15	+	intron_retention.23313	2	ENSG00000140264	43792975	43793145	43793146	43793262	43793263	43793422	1	1	1	1	1	1	1	1	1	1	1	0.98
15	+	intron_retention.23323	2	ENSG00000140264	43793710	43793791	43793792	43794549	43794550	43794595	1	1	1	1	1	1	1	1	1	1	1	1
15	+	intron_retention.23325	2	ENSG00000140264	43793576	43793832	43793833	43793965	43793966	43793975	1	1	1	1	1	1	1	1	1	1	1	1
15	+	intron_retention.23327	2	ENSG00000140264	43792975	43793864	43793865	43793908	43793909	43793936	1	1	1	1	1	1	1	1	1	1	1	1
15	+	intron_retention.23329	3	ENSG00000140264	43793710	43793936	43793937	43794373	43794374	43794581	1	1	1	1	0.99	1	1	1	1	1	1	1
15	+	intron_retention.23330	2	ENSG00000140264	43793576	43793959	43793960	43794001	43794002	43794046	1	1	1	1	1	1	1	1	1	1	1	1
15	+	intron_retention.23331	2	ENSG00000140264	43793576	43794018	43794019	43794067	43794068	43794444	1	1	1	1	1	1	1	1	1	1	1	1
15	+	intron_retention.23338	3	ENSG00000140264	43798869	43799107	43799108	43799357	43799358	43800784	nan	nan	1	nan	0.89	1	0.97	0.91	0.88	0.3	nan	nan
15	+	intron_retention.23339	3	ENSG00000140264	43798944	43799107	43799108	43799618	43799619	43799850	1	nan	1	nan	1	1	0.9	0.86	0.92	nan	nan	nan
15	+	intron_retention.23341	3	ENSG00000242028	43800599	43800784	43800785	43801517	43801518	43804427	0.89	1	0.91	0.94	1	0.98	0.94	0.89	0.95	0.96	0.97	1
15	+	intron_retention.23344	2	ENSG00000092470	43866128	43866198	43866199	43866290	43866291	43867018	1	1	1	0.98	1	1	1	1	1	1	1	1
15	+	intron_retention.23347	2	ENSG00000092470	43866128	43867476	43867477	43867588	43867589	43868412	0.97	1	0.88	0.98	1	0.85	1	1	0.8	0.98	0.95	0.98
15	+	intron_retention.23348	2	ENSG00000166734	44288719	44288811	44288812	44288878	44288879	44288904	0.94	1	1	1	1	1	1	0.9	1	1	1	0.98
15	+	intron_retention.23349	2	ENSG00000166734	44288719	44288829	44288830	44288878	44288879	44288904	1	1	1	0.96	1	0.95	1	1	0.87	0.97	1	0.98
15	+	intron_retention.23350	2	ENSG00000166734	44288719	44288829	44288830	44288879	44288880	44288904	0.9	1	1	0.93	1	1	1	0.96	1	1	0.92	1
15	+	intron_retention.23351	2	ENSG00000166734	44288719	44288829	44288830	44288880	44288881	44288904	1	1	1	1	1	1	0.93	1	0.89	0.95	1	1
15	+	intron_retention.23352	2	ENSG00000166734	44288719	44288830	44288831	44288878	44288879	44288904	1	0.95	0.9	1	0.97	0.98	0.97	1	0.98	0.95	0.97	1
15	+	intron_retention.23353	3	ENSG00000166734	44288729	44288904	44288905	44289158	44289159	44289356	0.98	0.97	1	1	1	1	1	1	1	0.96	0.99	1
15	+	intron_retention.23354	3	ENSG00000166734	44413336	44413436	44413437	44414513	44414514	44414576	1	1	1	1	1	1	1	1	1	1	0.99	1
15	+	intron_retention.23355	2	ENSG00000166734	44413336	44413597	44413598	44414513	44414514	44414761	1	1	1	1	1	1	0.99	1	1	1	1	1
15	+	intron_retention.23360	2	ENSG00000166734	44413336	44414369	44414370	44414480	44414481	44414761	1	1	1	1	1	1	1	1	1	1	1	0.97
15	+	intron_retention.23361	2	ENSG00000166734	44413336	44414427	44414428	44414463	44414464	44414761	1	1	1	1	1	1	1	1	1	1	0.99	1
15	+	intron_retention.23364	2	ENSG00000166734	44413336	44415065	44415066	44415195	44415196	44415729	0.99	1	1	1	1	1	1	1	1	1	1	1
15	+	intron_retention.23367	2	ENSG00000137770	44524109	44525326	44525327	44527338	44527339	44529038	1	1	1	1	1	1	0.96	1	1	1	1	1
15	+	intron_retention.23368	2	ENSG00000137770	44524109	44526712	44526713	44527413	44527414	44529038	1	1	1	0.94	1	1	1	1	1	1	1	1
15	+	intron_retention.23370	2	ENSG00000104131	44537324	44537371	44537372	44537401	44537402	44537427	1	1	1	0.99	1	1	1	1	1	1	1	1
15	+	intron_retention.23371	2	ENSG00000104131	44561018	44561084	44561085	44561143	44561144	44561314	1	1	1	1	0.99	1	1	1	1	1	1	1
15	+	intron_retention.23374	2	ENSG00000104131	44561018	44561440	44561441	44561461	44561462	44561742	1	1	1	1	1	1	0.98	1	1	1	1	1
15	+	intron_retention.23375	2	ENSG00000104131	44561018	44561742	44561743	44562514	44562515	44562803	1	1	1	1	0.99	1	1	1	0.97	1	1	1
15	+	intron_retention.23376	3	ENSG00000104131	44561018	44561742	44561743	44562950	44562951	44563029	0.97	0.93	0.95	0.97	0.99	0.97	0.92	0.97	0.96	0.97	0.98	0.93
15	+	intron_retention.23379	2	ENSG00000104131	44561018	44562834	44562835	44562893	44562894	44563029	0.97	1	1	1	1	1	1	1	1	1	1	1
15	+	intron_retention.23394	2	ENSG00000140263	45069195	45070095	45070096	45071612	45071613	45072438	1	nan	nan	nan	nan	nan	1	1	0.6	nan	nan	nan
15	+	intron_retention.23400	2	ENSG00000140263	45072317	45073624	45073625	45073754	45073755	45073784	1	1	1	1	1	1	1	1	1	1	1	0.98
15	+	intron_retention.23401	2	ENSG00000140263	45072317	45073689	45073690	45073820	45073821	45073905	1	0.99	1	1	0.97	0.99	0.99	0.98	0.98	1	1	1
15	+	intron_retention.23402	2	ENSG00000140263	45072317	45073694	45073695	45073877	45073878	45073905	1	1	0.98	1	1	1	1	1	1	1	1	1
15	+	intron_retention.23408	2	ENSG00000137857	45151123	45151184	45151185	45151234	45151235	45151248	nan	nan	1	nan	1	nan	nan	nan	1	nan	nan	nan
15	+	intron_retention.23412	2	ENSG00000171763	45414571	45414598	45414599	45414632	45414633	45414780	1	1	1	0.83	1	1	1	1	1	1	1	1
15	+	intron_retention.23420	2	ENSG00000128951	48334417	48334439	48334440	48334468	48334469	48334508	1	1	1	1	1	1	1	1	1	1	1	1
15	+	intron_retention.23421	2	ENSG00000128951	48341289	48341331	48341332	48341536	48341537	48342082	1	1	1	1	1	1	1	1	1	1	1	1
15	+	intron_retention.23434	2	ENSG00000128951	48342022	48342988	48342989	48343063	48343064	48343369	0.99	1	1	0.99	1	1	1	1	1	0.98	1	1
15	+	intron_retention.23439	2	ENSG00000255302	48878134	48878236	48878237	48878353	48878354	48878785	1	1	1	1	1	1	1	1	1	1	1	1
15	+	intron_retention.23440	2	ENSG00000255302	48878134	48878237	48878238	48878481	48878482	48880173	1	1	1	1	1	1	1	1	1	1	1	1
15	+	intron_retention.23442	2	ENSG00000255302	48878134	48878243	48878244	48878398	48878399	48878879	1	1	1	1	1	0.99	1	1	1	1	1	1
15	+	intron_retention.23445	2	ENSG00000255302	48878134	48878254	48878255	48878473	48878474	48878767	1	1	1	1	1	1	1	1	1	1	1	1
15	+	intron_retention.23450	3	ENSG00000255302	48878136	48878272	48878273	48878338	48878339	48878344	0.99	0.99	0.98	0.99	0.99	0.99	0.99	0.99	0.99	1	0.99	0.99
15	+	intron_retention.23451	2	ENSG00000255302	48878136	48878272	48878273	48878353	48878354	48878361	1	1	1	1	1	1	1	1	1	1	1	1
15	+	intron_retention.23454	2	ENSG00000255302	48878136	48878272	48878273	48878866	48878867	48878879	1	0.99	0.99	0.99	1	1	1	1	0.99	1	0.99	1
15	+	intron_retention.23455	2	ENSG00000255302	48878134	48878276	48878277	48878312	48878313	48878344	1	1	0.99	1	1	1	1	1	1	1	1	1
15	+	intron_retention.23457	2	ENSG00000255302	48878134	48878286	48878287	48878322	48878323	48878352	1	1	1	0.99	1	1	1	1	1	1	1	1
15	+	intron_retention.23461	2	ENSG00000255302	48878134	48878344	48878345	48878368	48878369	48878424	1	1	1	1	1	1	1	1	1	1	1	1
15	+	intron_retention.23462	2	ENSG00000255302	48878134	48878344	48878345	48879735	48879736	48880173	1	1	1	1	1	1	1	1	1	1	1	1
15	+	intron_retention.23463	2	ENSG00000255302	48878134	48878347	48878348	48878386	48878387	48878785	1	1	1	1	1	1	1	1	1	1	1	1
15	+	intron_retention.23468	2	ENSG00000255302	48878134	48878362	48878363	48878425	48878426	48878785	1	1	1	1	1	1	1	1	1	1	1	1
15	+	intron_retention.23469	2	ENSG00000255302	48878134	48878362	48878363	48878432	48878433	48878503	1	1	1	1	1	1	1	1	1	1	1	1
15	+	intron_retention.23470	2	ENSG00000255302	48878134	48878364	48878365	48878428	48878429	48878785	1	1	1	0.99	1	1	1	1	1	1	1	1
15	+	intron_retention.23472	2	ENSG00000255302	48878134	48878424	48878425	48878446	48878447	48878785	1	1	1	1	1	1	1	1	1	1	1	1
15	+	intron_retention.23476	2	ENSG00000255302	48878134	48878879	48878880	48878929	48878930	48879063	1	1	1	1	1	1	1	1	1	1	1	1
15	+	intron_retention.23477	2	ENSG00000255302	48878134	48878884	48878885	48878928	48878929	48878988	1	1	1	1	1	1	1	1	1	1	1	1
15	+	intron_retention.23479	2	ENSG00000255302	48878134	48878946	48878947	48878979	48878980	48879100	1	1	1	1	1	1	1	1	1	1	1	1
15	+	intron_retention.23482	2	ENSG00000255302	48878134	48878988	48878989	48879514	48879515	48880173	1	1	1	1	1	1	1	1	1	1	1	1
15	+	intron_retention.23484	2	ENSG00000255302	48878134	48879063	48879064	48879183	48879184	48879569	1	1	1	1	1	1	1	1	1	1	1	1
15	+	intron_retention.23488	2	ENSG00000255302	48878134	48879200	48879201	48879283	48879284	48880173	1	1	1	1	1	1	1	1	1	1	1	1
15	+	intron_retention.23489	2	ENSG00000255302	48878134	48879214	48879215	48879251	48879252	48880173	1	1	1	1	1	1	1	1	1	1	1	1
15	+	intron_retention.23490	2	ENSG00000255302	48878134	48879363	48879364	48879497	48879498	48880173	1	1	1	1	1	1	1	1	1	1	1	1
15	+	intron_retention.23494	3	ENSG00000156958	49327952	49328130	49328131	49328665	49328666	49328982	0.95	0.94	0.98	0.95	0.98	0.94	0.96	0.95	0.95	0.97	0.96	0.98
15	+	intron_retention.23496	2	ENSG00000156958	49327952	49328675	49328676	49331779	49331780	49331882	1	0.94	0.82	0.87	1	1	0.91	0.81	1	nan	0.77	0.69
15	+	intron_retention.23497	2	ENSG00000156958	49327952	49329390	49329391	49329527	49329528	49331882	1	1	1	1	0.76	1	1	1	1	1	1	1
15	+	intron_retention.23498	2	ENSG00000140285	49484310	49484816	49484817	49484945	49484946	49488775	1	nan	nan	nan	nan	nan	nan	nan	0.83	nan	nan	nan
15	+	intron_retention.23499	3	ENSG00000104047	49621069	49621122	49621123	49623670	49623671	49623798	0.76	1	1	0.97	0.97	1	1	0.98	0.98	0.91	0.9	1
15	+	intron_retention.23500	2	ENSG00000104047	49621065	49621193	49621194	49623670	49623671	49623798	0.89	1	1	1	1	1	1	1	1	1	1	1
15	+	intron_retention.23507	2	ENSG00000140284	50182196	50182325	50182326	50182577	50182578	50182905	1	0.96	1	1	1	1	1	1	1	1	1	1
15	+	intron_retention.23508	2	ENSG00000140284	50182196	50182844	50182845	50182880	50182881	50182905	1	1	1	1	1	1	1	1	1	0.99	1	1
15	+	intron_retention.23511	2	ENSG00000140284	50205239	50205267	50205268	50205328	50205329	50205363	1	1	0.99	1	1	1	1	1	1	1	1	1
15	+	intron_retention.23515	2	ENSG00000244879	50355001	50355200	50355201	50356099	50356100	50356133	0.95	1	1	1	1	1	1	1	1	0.96	1	1
15	+	intron_retention.23516	2	ENSG00000244879	50354944	50355237	50355238	50355522	50355523	50355545	1	1	1	1	1	1	1	1	0.92	1	1	1
15	+	intron_retention.23518	3	ENSG00000244879	50355205	50355545	50355546	50356099	50356100	50356133	0.95	0.91	0.99	0.96	0.81	0.92	0.91	0.9	0.81	0.92	0.8	0.86
15	+	intron_retention.23520	3	ENSG00000244879	50354950	50355765	50355766	50356099	50356100	50356133	0.91	0.82	0.94	0.87	0.93	0.83	0.9	0.77	0.88	0.79	0.9	0.83
15	+	intron_retention.23523	3	ENSG00000244879	50355553	50355932	50355933	50356099	50356100	50356133	0.98	1	0.99	1	0.9	1	0.99	1	1	1	1	0.98
15	+	intron_retention.23525	2	ENSG00000244879	50356100	50356171	50356172	50359899	50359900	50365754	1	1	1	1	1	1	1	1	0.79	1	1	1
15	+	intron_retention.23526	2	ENSG00000244879	50356100	50356234	50356235	50359905	50359906	50360740	1	0.97	1	1	0.94	1	1	1	1	1	0.93	0.86
15	+	intron_retention.23527	3	ENSG00000244879	50355476	50356257	50356258	50370329	50370330	50372158	0.85	1	1	1	0.73	1	0.95	1	0.85	0.66	0.74	0.92
15	+	intron_retention.23534	2	ENSG00000244879	50356100	50362081	50362082	50369317	50369318	50369381	1	nan	nan	nan	0.82	nan	0.74	1	1	nan	nan	nan
15	+	intron_retention.23535	2	ENSG00000244879	50359584	50362081	50362082	50370331	50370332	50371343	1	nan	0.74	nan	nan	0.8	1	0.93	1	nan	nan	nan
15	+	intron_retention.23536	2	ENSG00000244879	50356100	50365754	50365755	50367306	50367307	50369381	1	1	1	1	1	1	1	1	0.7	nan	nan	nan
15	+	intron_retention.23540	2	ENSG00000244879	50356100	50369381	50369382	50370331	50370332	50371343	0.72	0.61	0.85	nan	nan	0.81	0.73	0.94	0.66	nan	0.92	nan
15	+	intron_retention.23543	3	ENSG00000138592	50498497	50498728	50498729	50498902	50498903	50499407	0.07	0.06	0.05	0.04	0.08	0.01	0.06	0.08	0.1	0.2	0.04	0.05
15	+	intron_retention.23547	2	ENSG00000128872	51808420	51808450	51808451	51810178	51810179	51810292	0.85	nan	0.58	nan	nan	1	nan	nan	1	nan	nan	nan
15	+	intron_retention.23549	2	ENSG00000128872	51808420	51809788	51809789	51810315	51810316	51816363	nan	nan	nan	nan	nan	1	nan	1	1	nan	nan	nan
15	+	intron_retention.23550	2	ENSG00000138594	51869217	51869246	51869247	51869313	51869314	51869373	1	1	1	1	1	1	1	1	0.98	1	1	1
15	+	intron_retention.23553	3	ENSG00000138594	51908776	51908862	51908863	51911039	51911040	51911124	0.99	1	1	1	1	1	1	1	1	1	0.98	1
15	+	intron_retention.23554	3	ENSG00000138594	51908776	51908876	51908877	51911039	51911040	51911152	1	1	1	1	1	1	1	1	1	1	0.99	1
15	+	intron_retention.23555	2	ENSG00000138594	51908776	51909355	51909356	51909431	51909432	51911124	1	1	1	1	0.99	1	1	1	1	1	1	1
15	+	intron_retention.23556	2	ENSG00000138594	51908776	51909356	51909357	51910933	51910934	51911124	1	1	1	1	1	1	1	1	1	0.98	1	1
15	+	intron_retention.23572	2	ENSG00000259577	52204889	52205147	52205148	52205815	52205816	52205874	0.1	0.1	0.2	0.16	0.13	0.08	0.15	0.08	0.15	nan	nan	nan
15	+	intron_retention.23576	2	ENSG00000140262	56918623	56918801	56918802	56918858	56918859	56918906	1	1	1	1	1	1	1	0.94	1	1	1	1
15	+	intron_retention.23578	2	ENSG00000140262	57286157	57287269	57287270	57287316	57287317	57288076	1	1	0.96	1	1	1	1	1	1	1	1	1
15	+	intron_retention.23580	2	ENSG00000140262	57286157	57288076	57288077	57288190	57288191	57288506	1	1	0.99	1	1	1	1	1	1	1	1	1
15	+	intron_retention.23587	2	ENSG00000255529	57714536	57717118	57717119	57717216	57717217	57717554	1	1	1	1	1	1	1	1	0.97	1	1	1
15	+	intron_retention.23589	2	ENSG00000157450	59030804	59031152	59031153	59031668	59031669	59031702	1	1	1	1	1	1	1	1	0.97	1	1	1
15	+	intron_retention.23590	2	ENSG00000157450	59066764	59066866	59066867	59066922	59066923	59067083	1	1	1	1	1	1	0.95	1	1	1	1	1
15	+	intron_retention.23593	2	ENSG00000157450	59094783	59095754	59095755	59095775	59095776	59096424	1	1	1	1	1	1	1	1	1	1	0.94	1
15	+	intron_retention.23598	2	ENSG00000259238	59688517	59688576	59688577	59689062	59689063	59689418	0.95	0.88	0.98	1	1	1	1	0.99	0.98	0.95	0.96	1
15	+	intron_retention.23600	2	ENSG00000234797	59768352	59768521	59768522	59768581	59768582	59768708	1	1	1	1	1	0.99	1	1	1	1	1	1
15	+	intron_retention.23601	2	ENSG00000234797	59768352	59768680	59768681	59769058	59769059	59769146	1	1	1	1	1	1	1	1	1	1	1	0.98
15	+	intron_retention.23603	2	ENSG00000234797	59768352	59768708	59768709	59768748	59768749	59769146	1	1	1	1	1	0.96	1	1	1	1	1	1
15	+	intron_retention.23614	3	ENSG00000140416	63060869	63060939	63060940	63061712	63061713	63061788	0.98	0.89	0.89	0.93	0.87	0.95	0.96	0.96	0.98	1	0.92	0.9
15	+	intron_retention.23615	3	ENSG00000140416	63060869	63061273	63061274	63061712	63061713	63061788	0.91	0.92	0.74	0.92	0.84	0.95	0.92	0.91	1	0.74	1	0.82
15	+	intron_retention.23622	3	ENSG00000140416	63062576	63064142	63064143	63065895	63065896	63066085	0.91	0.9	1	0.91	0.78	0.91	0.96	0.75	0.92	0.79	0.93	0.96
15	+	intron_retention.23627	2	ENSG00000140416	63069870	63071471	63071472	63071717	63071718	63071779	0.99	1	1	1	1	1	1	1	1	1	1	1
15	+	intron_retention.23628	2	ENSG00000103642	63129359	63129650	63129651	63130985	63130986	63131471	1	1	0.81	nan	nan	nan	nan	1	0.76	1	1	1
15	+	intron_retention.23629	2	ENSG00000166128	63263527	63264019	63264020	63264099	63264100	63264700	1	1	0.98	1	1	1	1	1	1	1	1	1
15	+	intron_retention.23630	2	ENSG00000166128	63263527	63264700	63264701	63264741	63264742	63265793	1	1	0.99	1	1	1	1	1	1	1	1	1
15	+	intron_retention.23636	2	ENSG00000138613	63305614	63306050	63306051	63306124	63306125	63306326	1	1	1	1	1	0.99	0.97	1	1	1	1	1
15	+	intron_retention.23638	2	ENSG00000138613	63305614	63307101	63307102	63307143	63307144	63309126	0.96	1	1	1	1	1	1	1	1	1	1	1
15	+	intron_retention.23639	2	ENSG00000138613	63305614	63307479	63307480	63307553	63307554	63309126	1	1	1	1	1	0.97	1	1	1	1	1	1
15	+	intron_retention.23640	2	ENSG00000138613	63305614	63307728	63307729	63307772	63307773	63309126	1	1	1	1	1	1	1	1	1	0.96	1	1
15	+	intron_retention.23642	3	ENSG00000140455	63587970	63588815	63588816	63588943	63588944	63589011	0.06	0.05	0.04	0.03	0.12	0.05	0.07	0.14	0.13	0.04	0.06	0.04
15	+	intron_retention.23643	2	ENSG00000140455	63590661	63590856	63590857	63590878	63590879	63590925	0.98	1	1	1	1	1	1	1	1	1	1	1
15	+	intron_retention.23646	2	ENSG00000140455	63590661	63591831	63591832	63592242	63592243	63592707	1	0.91	1	1	1	1	1	1	1	1	1	1
15	+	intron_retention.23651	2	ENSG00000028528	64127174	64127197	64127198	64127218	64127219	64127252	1	1	1	0.99	1	1	1	1	1	1	1	1
15	+	intron_retention.23653	2	ENSG00000028528	64137568	64137626	64137627	64137717	64137718	64138006	1	1	1	1	1	0.99	1	1	1	1	1	1
15	+	intron_retention.23655	2	ENSG00000028528	64138042	64138097	64138098	64139002	64139003	64139875	0.79	1	1	1	1	1	1	1	1	1	1	1
15	+	intron_retention.23658	2	ENSG00000028528	64138042	64138097	64138098	64143254	64143255	64143308	0.86	0.74	0.72	0.76	0.77	1	0.82	1	1	0.86	0.86	1
15	+	intron_retention.23675	2	ENSG00000157734	64154387	64155954	64155955	64156121	64156122	64156145	1	1	1	1	1	1	1	1	1	1	1	1
15	+	intron_retention.23676	2	ENSG00000157734	64154387	64155973	64155974	64156734	64156735	64157480	1	1	1	1	1	1	1	1	1	1	1	1
15	+	intron_retention.23678	2	ENSG00000157734	64154387	64156019	64156020	64156043	64156044	64156145	1	1	1	1	1	1	1	1	1	1	1	1
15	+	intron_retention.23681	2	ENSG00000157734	64154387	64156088	64156089	64156111	64156112	64156145	1	1	1	1	1	1	1	1	1	1	1	1
15	+	intron_retention.23682	2	ENSG00000157734	64154387	64156106	64156107	64156773	64156774	64157480	1	1	1	1	1	1	1	1	1	1	0.99	1
15	+	intron_retention.23683	2	ENSG00000157734	64154387	64156111	64156112	64156774	64156775	64156851	1	1	0.99	1	1	1	1	1	1	1	1	1
15	+	intron_retention.23687	2	ENSG00000157734	64154387	64156740	64156741	64156789	64156790	64157480	1	1	1	1	1	1	1	1	1	1	1	1
15	+	intron_retention.23694	2	ENSG00000103671	64418541	64418601	64418602	64418633	64418634	64418728	1	1	1	1	1	1	1	1	1	0.97	1	1
15	+	intron_retention.23697	2	ENSG00000180357	64681692	64682642	64682643	64684427	64684428	64686068	1	0.89	1	1	1	1	1	1	1	1	1	1
15	+	intron_retention.23701	2	ENSG00000074696	65530418	65530636	65530637	65530682	65530683	65530718	0.99	1	1	1	1	1	1	1	1	1	1	1
15	+	intron_retention.23702	2	ENSG00000074696	65576303	65576577	65576578	65576997	65576998	65577062	1	1	1	1	1	0.99	1	1	1	1	1	1
15	+	intron_retention.23704	2	ENSG00000074696	65576303	65576796	65576797	65578049	65578050	65578349	1	1	1	1	1	1	1	1	1	1	0.99	1
15	+	intron_retention.23705	2	ENSG00000074696	65576303	65577136	65577137	65577607	65577608	65577786	0.99	1	1	1	1	1	1	1	1	1	1	1
15	+	intron_retention.23709	2	ENSG00000074621	65611366	65611747	65611748	65612577	65612578	65612613	1	1	1	1	1	0.8	1	1	1	nan	nan	nan
15	+	intron_retention.23713	2	ENSG00000074621	65623955	65625147	65625148	65625447	65625448	65625970	1	1	1	1	1	0.69	1	1	1	nan	1	nan
15	+	intron_retention.23717	3	ENSG00000074621	65660279	65660338	65660339	65660692	65660693	65660995	1	1	0.91	1	0.95	0.93	0.94	0.92	0.98	1	1	1
15	+	intron_retention.23719	2	ENSG00000103769	65887701	65887847	65887848	65888244	65888245	65888247	1	1	1	0.99	1	1	1	1	1	1	1	1
15	+	intron_retention.23724	2	ENSG00000103769	65887701	65890145	65890146	65890211	65890212	65891989	1	1	1	1	1	1	1	1	0.88	1	1	1
15	+	intron_retention.23725	2	ENSG00000166938	66325831	66325890	66325891	66325988	66325989	66326364	0.98	0.99	1	1	0.99	1	1	0.96	1	1	0.99	1
15	+	intron_retention.23726	3	ENSG00000166938	66332736	66332910	66332911	66333003	66333004	66333728	0.11	0.13	0.13	0.16	0.11	0.17	0.12	0.11	0.09	0.13	0.24	0.16
15	+	intron_retention.23730	3	ENSG00000169032	66487228	66489763	66489764	66490501	66490502	66490543	0.13	0.18	0.19	0.15	0.12	0.08	0.17	0.16	0.08	0.1	0.12	0.17
15	+	intron_retention.23741	2	ENSG00000189227	67521131	67521461	67521462	67521542	67521543	67521594	1	1	1	1	1	0.96	1	1	1	1	1	1
15	+	intron_retention.23748	3	ENSG00000033800	68187542	68188231	68188232	68189202	68189203	68189270	0.99	0.99	0.98	0.96	0.99	0.98	0.94	0.98	0.95	0.99	0.99	0.98
15	+	intron_retention.23749	2	ENSG00000033800	68187542	68188231	68188232	68190492	68190493	68190607	1	0.99	0.96	1	1	1	0.98	0.98	1	1	1	1
15	+	intron_retention.23750	2	ENSG00000033800	68187542	68188893	68188894	68190088	68190089	68190607	1	1	0.99	0.95	0.96	1	1	1	1	1	1	0.98
15	+	intron_retention.23751	3	ENSG00000033800	68187542	68189270	68189271	68190492	68190493	68190607	1	0.95	0.95	0.97	1	0.95	0.97	0.96	0.96	0.99	0.98	1
15	+	intron_retention.23753	2	ENSG00000033800	68187542	68190178	68190179	68193845	68193846	68193847	1	1	1	1	1	1	1	1	1	1	0.95	0.87
15	+	intron_retention.23754	2	ENSG00000033800	68187542	68190607	68190608	68191694	68191695	68193847	1	1	1	1	0.94	0.95	1	1	0.97	1	0.97	1
15	+	intron_retention.23757	3	ENSG00000033800	68191682	68191806	68191807	68192153	68192154	68192302	1	1	0.75	0.95	1	1	0.96	0.95	0.92	1	1	0.88
15	+	intron_retention.23758	3	ENSG00000033800	68191682	68192302	68192303	68193515	68193516	68193645	0.82	0.87	0.87	0.76	0.92	0.82	0.83	0.39	0.76	0.87	0.92	0.86
15	+	intron_retention.23763	3	ENSG00000169018	68290212	68290487	68290488	68290709	68290710	68291048	0.97	1	1	0.98	0.97	1	1	1	1	1	0.97	0.86
15	+	intron_retention.23766	2	ENSG00000169018	68289607	68292109	68292110	68292150	68292151	68295862	1	1	1	1	1	0.93	1	1	1	1	1	1
15	+	intron_retention.23768	2	ENSG00000169018	68289607	68293313	68293314	68293415	68293416	68295862	0.96	1	1	1	1	1	1	1	1	1	1	1
15	+	intron_retention.23773	2	ENSG00000138604	69268220	69268549	69268550	69270584	69270585	69270651	1	1	1	1	1	1	1	1	1	1	0.93	1
15	+	intron_retention.23774	2	ENSG00000138604	69268220	69268792	69268793	69269231	69269232	69272207	1	1	0.94	1	1	1	1	1	1	1	1	1
15	+	intron_retention.23775	2	ENSG00000138604	69268220	69270651	69270652	69271721	69271722	69272207	1	1	1	1	1	1	1	1	1	1	0.94	1
15	+	intron_retention.23810	2	ENSG00000261460	72345386	72345542	72345543	72345990	72345991	72346325	1	1	1	1	1	0.96	1	1	1	1	1	1
15	+	intron_retention.23813	2	ENSG00000261460	72345386	72345550	72345551	72345676	72345677	72345776	0.67	0.59	0.65	0.77	0.75	0.63	0.67	0.88	0.71	0.67	0.65	0.6
15	+	intron_retention.23814	2	ENSG00000261460	72345386	72345550	72345551	72346028	72346029	72346128	1	1	1	1	1	0.97	1	1	1	1	1	0.97
15	+	intron_retention.23816	2	ENSG00000261460	72345677	72345776	72345777	72346234	72346235	72346325	0.94	0.98	1	0.94	0.99	0.98	0.92	0.99	0.99	1	1	0.98
15	+	intron_retention.23817	2	ENSG00000261460	72345677	72345803	72345804	72346234	72346235	72346325	1	1	1	0.99	0.98	1	1	0.99	1	1	1	1
15	+	intron_retention.23819	2	ENSG00000261460	72345386	72346121	72346122	72346275	72346276	72346325	1	1	1	1	1	1	0.99	1	1	1	1	1
15	+	intron_retention.23820	2	ENSG00000261460	72345386	72346128	72346129	72346234	72346235	72346325	0.89	1	0.94	0.92	0.94	0.89	0.83	0.92	0.93	0.94	1	0.97
15	+	intron_retention.23822	2	ENSG00000261460	72345677	72346142	72346143	72346234	72346235	72346325	1	1	1	1	0.98	1	1	1	1	1	1	1
15	+	intron_retention.23823	2	ENSG00000261460	72345386	72346191	72346192	72346213	72346214	72346325	1	1	1	1	1	1	1	1	1	1	0.95	1
15	+	intron_retention.23825	2	ENSG00000261460	72345386	72346577	72346578	72346659	72346660	72346710	1	1	1	1	1	1	1	1	1	1	1	0.99
15	+	intron_retention.23826	2	ENSG00000261460	72350224	72350616	72350617	72351132	72351133	72351794	0.95	1	1	1	1	1	1	0.97	0.97	1	1	0.97
15	+	intron_retention.23830	2	ENSG00000166233	72583208	72584589	72584590	72584653	72584654	72586559	1	1	1	0.93	1	1	1	1	1	1	1	1
15	+	intron_retention.23831	2	ENSG00000166233	72583208	72585682	72585683	72585798	72585799	72586559	1	0.95	1	1	1	1	1	1	1	1	1	1
15	+	intron_retention.23832	2	ENSG00000166233	72583208	72585961	72585962	72586223	72586224	72586559	1	1	1	1	1	1	1	1	1	1	1	0.92
15	+	intron_retention.23839	3	ENSG00000103855	73712934	73713063	73713064	73713841	73713842	73714053	1	1	0.82	1	1	1	1	0.95	1	1	1	1
15	+	intron_retention.23840	2	ENSG00000103855	73712934	73713695	73713696	73713769	73713770	73714509	1	1	1	1	1	1	1	1	nan	0.84	1	1
15	+	intron_retention.23841	2	ENSG00000129038	73925989	73927492	73927493	73927585	73927586	73927885	1	nan	nan	nan	nan	nan	nan	nan	nan	1	nan	nan
15	+	intron_retention.23848	2	ENSG00000140464	74022828	74023309	74023310	74023375	74023376	74023408	1	1	1	0.98	1	1	1	1	1	1	1	1
15	+	intron_retention.23852	2	ENSG00000140464	74024857	74026669	74026670	74027538	74027539	74028442	1	0.72	1	1	1	1	1	1	1	1	1	1
15	+	intron_retention.23858	3	ENSG00000140464	74034478	74034530	74034531	74035131	74035132	74035590	0.86	0.94	0.9	0.98	0.94	0.9	0.96	0.93	0.91	0.91	1	0.9
15	+	intron_retention.23859	3	ENSG00000140464	74034478	74034530	74034531	74035142	74035143	74035335	0.89	0.73	0.78	0.93	0.88	0.92	0.69	0.9	0.89	0.91	0.95	0.97
15	+	intron_retention.23860	3	ENSG00000140464	74034478	74034530	74034531	74035171	74035172	74035990	0.49	0.51	0.74	0.53	0.49	0.64	0.56	0.51	0.61	0.71	0.5	0.58
15	+	intron_retention.23861	2	ENSG00000140464	74034932	74035131	74035132	74036006	74036007	74036394	1	1	0.96	1	1	1	1	1	1	1	1	1
15	+	intron_retention.23862	2	ENSG00000140464	74033156	74035990	74035991	74036035	74036036	74036393	1	1	1	1	0.97	1	1	1	1	1	1	1
15	+	intron_retention.23863	2	ENSG00000140464	74033156	74036333	74036334	74036361	74036362	74036393	1	0.92	1	1	1	1	1	1	1	1	1	1
15	+	intron_retention.23874	3	ENSG00000247240	74480621	74480914	74480915	74481050	74481051	74481291	nan	nan	nan	nan	nan	nan	1	0.78	1	nan	nan	nan
15	+	intron_retention.23875	2	ENSG00000179361	74543860	74543983	74543984	74544161	74544162	74544488	1	1	0.9	1	1	1	1	1	1	1	1	1
15	+	intron_retention.23876	2	ENSG00000179361	74589820	74589905	74589906	74589931	74589932	74590003	1	1	1	1	1	1	1	0.96	1	1	1	1
15	+	intron_retention.23877	3	ENSG00000179361	74589820	74590003	74590004	74591150	74591151	74591408	0.19	0.26	0.21	0.27	0.23	0.18	0.21	0.3	0.17	0.18	0.16	0.12
15	+	intron_retention.23878	2	ENSG00000179361	74589820	74590003	74590004	74591559	74591560	74591814	0.69	0.92	1	0.95	0.91	0.94	1	0.96	1	0.95	0.9	0.9
15	+	intron_retention.23879	3	ENSG00000179361	74589820	74591434	74591435	74591559	74591560	74591814	0.26	0.25	0.09	0.16	0.16	0.23	0.22	0.07	0.2	0.13	0.21	0.18
15	+	intron_retention.23881	3	ENSG00000179361	74596596	74596918	74596919	74597780	74597781	74597853	1	1	0.95	1	1	1	1	0.94	1	1	0.97	1
15	+	intron_retention.23882	2	ENSG00000179361	74595611	74597150	74597151	74597904	74597905	74597977	1	1	1	1	0.93	1	1	1	1	1	1	1
15	+	intron_retention.23884	2	ENSG00000179361	74595611	74597853	74597854	74597879	74597880	74597977	0.98	1	0.98	0.89	1	0.99	1	1	1	1	0.96	1
15	+	intron_retention.23893	3	ENSG00000179335	74624119	74624346	74624347	74624969	74624970	74625018	0.91	0.96	0.96	0.92	0.89	1	0.9	0.96	0.98	1	0.91	0.83
15	+	intron_retention.23894	2	ENSG00000179335	74623620	74624934	74624935	74624973	74624974	74625018	1	1	1	0.99	1	1	1	1	1	1	1	1
15	+	intron_retention.23896	2	ENSG00000179335	74628942	74629001	74629002	74629706	74629707	74629962	1	1	1	0.94	1	1	1	1	1	1	1	1
15	+	intron_retention.23897	3	ENSG00000179335	74628942	74629032	74629033	74629706	74629707	74629948	0.16	0.15	0.17	0.16	0.18	0.18	0.17	0.15	0.16	0.2	0.23	0.17
15	+	intron_retention.23900	2	ENSG00000179335	74628942	74629948	74629949	74629979	74629980	74630116	1	1	1	1	1	1	0.98	1	1	1	1	1
15	+	intron_retention.23905	2	ENSG00000179335	74635098	74640555	74640556	74640590	74640591	74645414	1	1	1	1	1	1	1	1	1	1	1	0.98
15	+	intron_retention.23906	3	ENSG00000103653	74782089	74782148	74782149	74782667	74782668	74782720	1	1	0.88	1	1	1	1	1	0.85	1	1	1
15	+	intron_retention.23924	2	ENSG00000178802	74890438	74890649	74890650	74890680	74890681	74890973	1	0.95	1	1	1	1	1	1	1	1	1	1
15	+	intron_retention.23926	2	ENSG00000178802	74891379	74891531	74891532	74891564	74891565	74891579	1	1	1	1	0.99	1	1	1	1	1	1	1
15	+	intron_retention.23937	2	ENSG00000178802	74897512	74898326	74898327	74898916	74898917	74899441	1	1	1	1	1	1	0.95	1	1	1	1	1
15	+	intron_retention.23938	2	ENSG00000178802	74897512	74899272	74899273	74901949	74901950	74902063	0.99	0.99	0.99	1	1	1	1	0.99	0.99	0.99	0.98	1
15	+	intron_retention.23939	2	ENSG00000178802	74897512	74900137	74900138	74900495	74900496	74900631	0.95	0.94	0.98	0.95	0.94	0.96	0.97	0.99	0.98	0.98	0.97	0.92
15	+	intron_retention.23941	2	ENSG00000178802	74897512	74900137	74900138	74901949	74901950	74902063	0.9	0.82	0.84	0.87	0.88	0.85	0.9	0.87	0.9	0.84	0.88	0.86
15	+	intron_retention.23945	2	ENSG00000178802	74899992	74900599	74900600	74901949	74901950	74902063	0.91	0.96	0.93	0.91	0.96	0.9	0.92	0.95	0.94	0.95	0.95	0.95
15	+	intron_retention.23947	2	ENSG00000178802	74897512	74900631	74900632	74901949	74901950	74902063	0.98	0.98	0.93	0.97	0.97	0.97	0.97	0.99	0.94	1	0.96	0.99
15	+	intron_retention.23948	2	ENSG00000178802	74899992	74900674	74900675	74901949	74901950	74902063	0.98	0.96	0.98	0.98	0.98	0.99	0.98	1	0.99	0.99	0.99	0.99
15	+	intron_retention.23949	2	ENSG00000178802	74900496	74901069	74901070	74901949	74901950	74902063	1	1	1	0.99	1	0.97	1	1	0.99	0.99	1	1
15	+	intron_retention.23951	2	ENSG00000178802	74900496	74901295	74901296	74901949	74901950	74902063	1	1	1	1	1	1	1	1	1	1	0.98	1
15	+	intron_retention.23952	2	ENSG00000178802	74897512	74901601	74901602	74901654	74901655	74902219	1	1	1	1	1	1	1	1	0.98	1	1	1
15	+	intron_retention.23957	2	ENSG00000138621	75043275	75043391	75043392	75043487	75043488	75043536	0.97	1	1	1	0.92	1	1	1	1	0.91	1	1
15	+	intron_retention.23959	2	ENSG00000167173	75205999	75206188	75206189	75206665	75206666	75208824	1	1	1	1	1	1	1	1	1	1	0.97	1
15	+	intron_retention.23960	2	ENSG00000167173	75205999	75206419	75206420	75206854	75206855	75208824	1	1	1	0.98	1	1	1	1	1	1	1	1
15	+	intron_retention.23961	2	ENSG00000167173	75205999	75206734	75206735	75207102	75207103	75207114	0.97	0.97	0.91	0.97	0.97	0.95	0.93	0.98	0.97	0.94	1	0.95
15	+	intron_retention.23962	2	ENSG00000167173	75205999	75206802	75206803	75207120	75207121	75208824	1	1	1	1	1	1	1	1	1	0.87	0.98	1
15	+	intron_retention.23963	2	ENSG00000167173	75205999	75206816	75206817	75206911	75206912	75208824	1	1	1	1	1	1	1	0.84	1	1	1	1
15	+	intron_retention.23964	2	ENSG00000167173	75205999	75207098	75207099	75207397	75207398	75208824	1	1	0.96	1	1	1	1	1	1	1	1	1
15	+	intron_retention.23965	2	ENSG00000167173	75205999	75207114	75207115	75207401	75207402	75208824	0.95	1	1	1	1	1	1	1	1	1	1	1
15	+	intron_retention.23978	3	ENSG00000140365	75338061	75338133	75338134	75338354	75338355	75338374	0.17	0.19	0.22	0.17	0.14	0.14	0.29	0.19	0.21	0.09	0.1	0.12
15	+	intron_retention.23979	3	ENSG00000140365	75338061	75338133	75338134	75338645	75338646	75338684	0.8	0.81	0.91	1	0.92	0.87	0.85	0.88	0.92	0.79	0.75	0.86
15	+	intron_retention.23981	2	ENSG00000140365	75338062	75338387	75338388	75338645	75338646	75338684	0.99	0.97	1	0.97	1	0.93	1	1	1	1	1	1
15	+	intron_retention.23982	2	ENSG00000140365	75338061	75338420	75338421	75338554	75338555	75338685	0.96	0.62	1	1	nan	1	1	1	1	1	0.95	0.89
15	+	intron_retention.23986	2	ENSG00000140365	75336063	75338684	75338685	75338974	75338975	75339010	0.96	0.87	0.8	0.71	0.81	0.97	0.97	0.87	0.93	0.94	1	1
15	+	intron_retention.23988	3	ENSG00000140365	75338061	75338685	75338686	75339036	75339037	75339104	0.92	0.9	0.93	0.99	0.98	1	0.98	0.95	0.95	0.97	0.94	0.97
15	+	intron_retention.23994	2	ENSG00000140365	75338985	75339104	75339105	75339701	75339702	75339764	1	0.99	0.98	0.96	0.99	1	0.97	0.96	0.99	0.98	0.98	1
15	+	intron_retention.23995	3	ENSG00000140365	75338985	75339104	75339105	75339964	75339965	75340073	1	1	1	0.99	0.98	1	0.98	0.97	1	0.99	0.99	0.99
15	+	intron_retention.23997	3	ENSG00000140365	75339264	75339344	75339345	75339964	75339965	75340073	0.74	0.82	0.77	0.8	0.81	0.82	0.84	0.74	0.93	0.82	0.8	0.82
15	+	intron_retention.23998	2	ENSG00000140365	75336063	75339733	75339734	75339962	75339963	75340266	1	1	1	1	1	1	0.99	1	1	1	1	1
15	+	intron_retention.23999	2	ENSG00000140365	75336063	75339807	75339808	75339834	75339835	75339863	1	1	1	1	1	1	1	1	1	0.99	1	1
15	+	intron_retention.24002	3	ENSG00000140398	75346955	75347110	75347111	75347202	75347203	75347473	1	1	1	1	1	1	0.94	0.87	0.88	nan	nan	1
15	+	intron_retention.24005	3	ENSG00000140398	75351301	75351376	75351377	75352031	75352032	75352061	1	1	1	nan	1	1	0.96	0.82	0.76	nan	nan	nan
15	+	intron_retention.24006	2	ENSG00000140398	75351301	75351376	75351377	75352110	75352111	75352230	0.93	0.7	0.66	0.85	1	0.69	0.73	0.51	0.72	nan	nan	nan
15	+	intron_retention.24009	3	ENSG00000140398	75352602	75352701	75352702	75353738	75353739	75353866	0.83	0.8	0.58	0.87	0.68	0.68	0.87	0.82	0.77	0.71	0.73	0.48
15	+	intron_retention.24010	3	ENSG00000140398	75352602	75352701	75352702	75354249	75354250	75354277	0.8	0.91	0.81	1	0.88	0.87	0.95	0.99	0.94	1	1	1
15	+	intron_retention.24013	2	ENSG00000140398	75352602	75352796	75352797	75354249	75354250	75354277	1	1	0.94	0.97	1	1	1	1	1	1	1	0.93
15	+	intron_retention.24014	2	ENSG00000140398	75352602	75352796	75352797	75354430	75354431	75354492	1	1	1	0.92	1	1	1	1	1	1	1	1
15	+	intron_retention.24015	2	ENSG00000140398	75352602	75353866	75353867	75354130	75354131	75354277	1	1	1	1	0.78	1	1	1	1	nan	nan	1
15	+	intron_retention.24016	3	ENSG00000140398	75352602	75353866	75353867	75354249	75354250	75354277	0.5	0.57	0.67	0.74	0.54	0.76	0.66	0.8	0.8	1	0.55	0.87
15	+	intron_retention.24017	2	ENSG00000140398	75352602	75353866	75353867	75354300	75354301	75354492	0.97	0.79	1	0.93	1	0.92	1	0.93	0.93	1	0.58	1
15	+	intron_retention.24020	3	ENSG00000140398	75352602	75354277	75354278	75354430	75354431	75354492	0.71	0.57	0.75	0.79	0.66	0.79	0.77	0.79	0.74	0.9	0.84	0.59
15	+	intron_retention.24021	3	ENSG00000140398	75352602	75354492	75354493	75354652	75354653	75354818	0.15	0.14	0.14	0.29	0.36	0.23	0.19	0.22	0.3	0.31	0.39	0.26
15	+	intron_retention.24022	2	ENSG00000140398	75354964	75355997	75355998	75356168	75356169	75356219	1	1	1	0.98	1	1	1	1	1	1	1	1
15	+	intron_retention.24025	2	ENSG00000140398	75354964	75356219	75356220	75356350	75356351	75356380	0.96	1	0.97	1	0.94	1	1	0.97	0.94	0.99	1	0.96
15	+	intron_retention.24026	2	ENSG00000140398	75354964	75356380	75356381	75356605	75356606	75356639	0.82	0.66	0.69	0.78	0.68	0.73	0.73	0.71	0.65	0.72	0.63	0.74
15	+	intron_retention.24036	2	ENSG00000140398	75354964	75356639	75356640	75356674	75356675	75356685	1	1	1	1	1	0.99	1	1	1	1	1	1
15	+	intron_retention.24037	2	ENSG00000140398	75354964	75356685	75356686	75356792	75356793	75357115	0.18	0.11	0.13	0.18	0.12	0.15	0.08	0.11	0.16	0.17	0.12	0.13
15	+	intron_retention.24039	2	ENSG00000260274	75368057	75368198	75368199	75368482	75368483	75370262	0.41	0.3	0.24	0.33	0.33	0.33	0.2	0.31	0.35	0.2	0.31	0.22
15	+	intron_retention.24043	2	ENSG00000173548	75656962	75657151	75657152	75657190	75657191	75658630	1	0.78	1	1	1	1	1	1	1	1	1	1
15	+	intron_retention.24047	3	ENSG00000167196	75932800	75933030	75933031	75933741	75933742	75933826	0.99	1	1	1	0.99	0.99	0.99	0.97	1	1	1	1
15	+	intron_retention.24048	2	ENSG00000167196	75932800	75933030	75933031	75934239	75934240	75934290	0.99	0.99	1	0.98	0.97	0.98	0.99	1	0.99	0.99	1	0.99
15	+	intron_retention.24060	2	ENSG00000140368	76995122	76995237	76995238	76995289	76995290	76995609	nan	1	1	nan	1	nan	0.79	1	1	1	nan	nan
15	+	intron_retention.24061	3	ENSG00000140368	77031180	77031278	77031279	77032297	77032298	77032393	0.13	0.26	0.19	0.23	0.32	0.12	0.27	0.39	0.21	0.23	0.23	0.16
15	+	intron_retention.24062	2	ENSG00000140368	77031180	77031483	77031484	77032668	77032669	77032952	1	1	1	1	1	1	1	0.57	1	nan	nan	nan
15	+	intron_retention.24066	2	ENSG00000140382	77482050	77483323	77483324	77484357	77484358	77485603	1	1	1	1	0.98	1	1	1	1	1	1	1
15	+	intron_retention.24067	2	ENSG00000140382	77482050	77484238	77484239	77484275	77484276	77485603	1	1	1	1	1	1	1	1	1	0.95	1	1
15	+	intron_retention.24078	2	ENSG00000166411	78168922	78169980	78169981	78170146	78170147	78170542	1	1	1	1	1	1	1	1	1	1	0.98	1
15	+	intron_retention.24079	2	ENSG00000166411	78168922	78170121	78170122	78170181	78170182	78170194	1	1	1	0.98	1	1	1	1	1	1	1	1
15	+	intron_retention.24084	3	ENSG00000136381	78473242	78473381	78473382	78476187	78476188	78476359	0.14	0.15	0.15	0.15	0.13	0.11	0.18	0.18	0.23	0.1	0.11	0.11
15	+	intron_retention.24085	2	ENSG00000136381	78488180	78488228	78488229	78488646	78488647	78488771	1	1	0.91	1	1	1	1	0.97	0.92	1	0.98	1
15	+	intron_retention.24087	2	ENSG00000136381	78498033	78498489	78498490	78498563	78498564	78501453	1	1	1	1	1	0.91	1	1	1	1	1	1
15	+	intron_retention.24088	2	ENSG00000136381	78498033	78499037	78499038	78499429	78499430	78500129	0.95	1	1	1	1	1	1	1	1	1	1	1
15	+	intron_retention.24089	2	ENSG00000136381	78498033	78499548	78499549	78499575	78499576	78501453	1	1	1	1	0.96	1	1	1	1	1	1	1
15	+	intron_retention.24099	2	ENSG00000041357	78540444	78541177	78541178	78541202	78541203	78542217	0.3	0.52	0.63	0.55	0.45	0.66	0.63	0.77	0.65	0.9	0.7	0.6
15	+	intron_retention.24106	3	ENSG00000041357	78540461	78542219	78542220	78542575	78542576	78542645	0.96	0.96	0.96	0.95	0.93	0.94	0.95	0.97	0.96	0.96	0.94	0.96
15	+	intron_retention.24108	2	ENSG00000041357	78546575	78546612	78546613	78546635	78546636	78546684	1	1	1	1	1	1	1	1	1	1	1	1
15	+	intron_retention.24112	2	ENSG00000169684	78593092	78593327	78593328	78593547	78593548	78593701	0.65	1	1	1	1	0.96	1	nan	0.91	0.92	1	1
15	+	intron_retention.24119	2	ENSG00000185787	78894058	78894105	78894106	78894129	78894130	78894134	1	1	1	1	1	1	1	1	1	1	1	1
15	+	intron_retention.24120	2	ENSG00000185787	78896983	78897101	78897102	78897142	78897143	78897389	1	1	1	1	1	1	1	1	1	1	1	1
15	+	intron_retention.24121	2	ENSG00000185787	78896983	78897136	78897137	78897333	78897334	78897389	1	1	1	1	1	1	1	1	1	1	1	1
15	+	intron_retention.24127	2	ENSG00000185787	78896983	78897400	78897401	78897423	78897424	78897514	1	1	1	1	1	1	1	1	1	1	1	1
15	+	intron_retention.24129	2	ENSG00000185787	78896983	78897424	78897425	78897465	78897466	78897514	1	1	1	1	1	1	1	1	1	1	1	1
15	+	intron_retention.24130	2	ENSG00000185787	78896983	78897467	78897468	78897530	78897531	78897730	1	1	1	1	1	1	1	1	1	1	1	1
15	+	intron_retention.24131	2	ENSG00000166557	79321978	79322019	79322020	79322061	79322062	79322822	1	1	0.99	1	1	1	1	1	1	1	1	1
15	+	intron_retention.24132	2	ENSG00000166557	79321978	79322207	79322208	79322262	79322263	79322822	1	1	1	1	1	1	1	1	0.99	1	1	1
15	+	intron_retention.24133	2	ENSG00000166557	79321978	79322217	79322218	79322280	79322281	79322298	1	1	1	1	1	0.99	1	1	1	1	1	1
15	+	intron_retention.24136	2	ENSG00000166557	79321978	79322529	79322530	79322563	79322564	79322822	1	1	1	1	1	1	1	1	1	1	1	1
15	+	intron_retention.24137	2	ENSG00000166557	79321978	79322673	79322674	79322700	79322701	79322822	1	1	1	1	1	1	1	1	1	1	1	1
15	+	intron_retention.24146	2	ENSG00000086666	80137480	80137679	80137680	80137718	80137719	80137811	1	1	1	1	1	1	1	1	1	1	1	1
15	+	intron_retention.24147	2	ENSG00000086666	80137480	80137883	80137884	80137916	80137917	80138358	1	1	1	1	1	1	1	1	1	1	1	1
15	+	intron_retention.24148	2	ENSG00000086666	80137480	80137999	80138000	80138031	80138032	80138358	1	1	1	1	1	1	1	1	1	1	1	1
15	+	intron_retention.24149	2	ENSG00000086666	80137480	80138195	80138196	80138276	80138277	80138358	1	1	1	1	1	1	1	1	1	1	1	0.99
15	+	intron_retention.24162	2	ENSG00000140406	81000923	81002604	81002605	81002695	81002696	81005788	nan	nan	0.8	1	nan	1	1	nan	1	1	nan	1
15	+	intron_retention.24166	2	ENSG00000172349	81299304	81299633	81299634	81299690	81299691	81300060	0.98	1	1	1	1	0.99	1	1	1	1	1	1
15	+	intron_retention.24169	2	ENSG00000172349	81308605	81308637	81308638	81308784	81308785	81309083	1	1	1	0.99	1	1	1	1	1	1	1	1
15	+	intron_retention.24170	2	ENSG00000172349	81308605	81308831	81308832	81309003	81309004	81309083	1	1	1	1	1	1	1	1	0.99	1	1	1
15	+	intron_retention.24172	2	ENSG00000172349	81308605	81309209	81309210	81309626	81309627	81310938	1	0.96	1	1	1	1	1	1	1	1	1	1
15	+	intron_retention.24174	2	ENSG00000172349	81308605	81309533	81309534	81309770	81309771	81310751	0.98	0.88	0.95	1	0.97	0.96	0.88	0.99	0.97	0.82	0.86	1
15	+	intron_retention.24178	2	ENSG00000172349	81308605	81310978	81310979	81311014	81311015	81311430	1	1	1	0.93	1	1	1	1	1	1	1	1
15	+	intron_retention.24181	2	ENSG00000172349	81308605	81313360	81313361	81313441	81313442	81314058	0.97	0.98	0.98	1	0.93	1	0.97	0.95	0.99	1	0.96	1
15	+	intron_retention.24185	2	ENSG00000259343	81341562	81341708	81341709	81341775	81341776	81343379	1	nan	nan	nan	nan	nan	nan	nan	1	1	nan	nan
15	+	intron_retention.24186	3	ENSG00000259343	81341562	81341708	81341709	81342732	81342733	81343147	0.3	0.25	0.26	0.61	0.14	0.33	0.69	0.38	0.33	0.32	0.54	0.34
15	+	intron_retention.24188	3	ENSG00000290945	82418636	82418792	82418793	82419207	82419208	82419247	nan	0.38	nan	0.32	nan	0.27	0.27	0.11	0.36	0.43	0.44	0.51
15	+	intron_retention.24199	2	ENSG00000290947	82475712	82477123	82477124	82477202	82477203	82477258	nan	0.71	0	0.65	0	0.01	nan	0.24	nan	nan	0.58	nan
15	+	intron_retention.24201	2	ENSG00000250988	82750566	82750714	82750715	82750820	82750821	82750848	1	1	1	0.99	0.99	1	0.99	0.99	1	1	1	0.98
15	+	intron_retention.24213	3	ENSG00000250988	82756904	82756939	82756940	82757045	82757046	82757206	1	0.99	0.93	0.96	0.92	0.98	0.96	0.98	0.97	0.96	1	0.99
15	+	intron_retention.24217	2	ENSG00000136404	83136165	83136364	83136365	83136480	83136481	83136672	nan	1	1	1	nan	1	0.87	1	1	1	0.87	1
15	+	intron_retention.24224	3	ENSG00000176371	84620602	84620772	84620773	84622645	84622646	84622714	0.87	0.91	1	0.94	0.95	1	0.96	1	1	0.94	0.92	0.9
15	+	intron_retention.24229	3	ENSG00000176371	84620602	84622714	84622715	84623275	84623276	84623636	0.95	1	1	0.94	0.95	0.9	0.98	1	0.97	0.91	0.97	0.96
15	+	intron_retention.24230	3	ENSG00000176371	84620602	84622714	84622715	84623480	84623481	84623717	0.91	0.95	1	1	1	1	0.98	1	1	0.93	1	0.93
15	+	intron_retention.24233	3	ENSG00000291159	84639508	84640500	84640501	84641154	84641155	84641262	0.88	1	0.91	1	1	0.77	0.89	0.79	0.72	1	nan	0.7
15	+	intron_retention.24236	2	ENSG00000291159	84639508	84643723	84643724	84645234	84645235	84645836	0.51	0.51	0.84	nan	1	nan	0.93	1	0.91	0.82	0.5	0.51
15	+	intron_retention.24237	2	ENSG00000291159	84639508	84643723	84643724	84645470	84645471	84645836	0.09	0.06	0.07	0.06	0.09	0.06	0.09	0.16	0.07	0.09	0.05	0.07
15	+	intron_retention.24238	2	ENSG00000291159	84639508	84643723	84643724	84646183	84646184	84647478	0.98	0.97	0.95	0.89	1	1	0.98	1	0.98	0.92	0.94	0.94
15	+	intron_retention.24241	2	ENSG00000291159	84639508	84645836	84645837	84645972	84645973	84646085	0.61	0.76	0.6	0.79	0.81	0.71	0.73	0.78	0.74	0.79	0.77	0.71
15	+	intron_retention.24242	2	ENSG00000291159	84639508	84645836	84645837	84646058	84646059	84646085	1	1	1	1	0.98	1	0.98	0.98	1	0.98	0.96	0.92
15	+	intron_retention.24243	2	ENSG00000291159	84639508	84645836	84645837	84646183	84646184	84646348	0.38	0.4	0.37	0.4	0.39	0.45	0.48	0.59	0.47	0.49	0.33	0.37
15	+	intron_retention.24244	2	ENSG00000291159	84639508	84645836	84645837	84646689	84646690	84647478	1	1	0.96	1	1	1	1	1	1	1	1	1
15	+	intron_retention.24245	2	ENSG00000291159	84645973	84646085	84646086	84646183	84646184	84647478	0.62	0.77	0.6	0.87	0.75	0.77	0.56	0.69	0.88	0.51	0.53	0.52
15	+	intron_retention.24247	2	ENSG00000166716	84782654	84782735	84782736	84782948	84782949	84784895	1	1	1	1	1	1	1	1	1	1	1	0.91
15	+	intron_retention.24248	2	ENSG00000166716	84782654	84784166	84784167	84784196	84784197	84784895	1	1	1	0.9	1	1	1	1	1	1	1	1
15	+	intron_retention.24249	3	ENSG00000166716	84797869	84798045	84798046	84798314	84798315	84798474	0.27	0.09	0.08	0.09	0.06	0.14	0.05	0.17	0.1	0.04	0.18	0.13
15	+	intron_retention.24252	3	ENSG00000166716	84803734	84803848	84803849	84804706	84804707	84804799	0.66	1	1	1	1	1	1	1	1	1	1	1
15	+	intron_retention.24258	2	ENSG00000170776	85578930	85580631	85580632	85581035	85581036	85582107	0.97	1	0.85	1	1	1	1	1	1	1	1	1
15	+	intron_retention.24264	2	ENSG00000170776	85744628	85744937	85744938	85746243	85746244	85749355	1	1	1	1	1	1	0.89	1	1	1	1	1
15	+	intron_retention.24265	2	ENSG00000170776	85744628	85745188	85745189	85748562	85748563	85749355	1	1	1	1	0.93	1	1	1	1	1	1	1
15	+	intron_retention.24271	2	ENSG00000181991	88467736	88468024	88468025	88468761	88468762	88469145	1	0.88	1	1	1	1	1	1	1	1	1	1
15	+	intron_retention.24273	2	ENSG00000181991	88477872	88480469	88480470	88480496	88480497	88480776	nan	nan	0.75	nan	nan	nan	nan	nan	nan	1	nan	nan
15	+	intron_retention.24275	2	ENSG00000181026	88626612	88629426	88629427	88630054	88630055	88630184	1	1	1	0.98	0.89	0.89	0.93	0.83	1	0.79	1	0.87
15	+	intron_retention.24276	3	ENSG00000181026	88626612	88629426	88629427	88630057	88630058	88630159	0.18	0.25	0.28	0.22	0.24	0.2	0.23	0.3	0.24	0.17	0.25	0.24
15	+	intron_retention.24281	2	ENSG00000181026	88629226	88630851	88630852	88631034	88631035	88632281	1	1	1	1	1	1	0.98	1	1	0.99	0.99	1
15	+	intron_retention.24283	2	ENSG00000181026	88630058	88630971	88630972	88631381	88631382	88632281	0.99	1	1	1	1	1	1	1	1	1	1	1
15	+	intron_retention.24284	2	ENSG00000181026	88629226	88631337	88631338	88631361	88631362	88631519	1	1	1	0.99	1	1	1	1	1	1	1	1
15	+	intron_retention.24290	2	ENSG00000140526	89116322	89116420	89116421	89116488	89116489	89116494	1	1	0.98	1	1	1	1	1	1	1	1	1
15	+	intron_retention.24292	2	ENSG00000140526	89195227	89195972	89195973	89196006	89196007	89196406	0.99	1	1	1	1	1	1	1	1	1	1	1
15	+	intron_retention.24293	2	ENSG00000140526	89195227	89196213	89196214	89196267	89196268	89196406	1	1	1	1	1	1	0.98	1	1	1	1	1
15	+	intron_retention.24294	2	ENSG00000140526	89195227	89196406	89196407	89196660	89196661	89197123	0.95	0.95	0.98	0.96	0.97	0.97	0.98	0.93	0.95	0.96	0.91	0.93
15	+	intron_retention.24295	2	ENSG00000140526	89195227	89197123	89197124	89197157	89197158	89198817	1	1	1	1	0.95	1	1	1	1	1	1	1
15	+	intron_retention.24296	2	ENSG00000140526	89195227	89197237	89197238	89198565	89198566	89202355	1	1	0.98	1	1	1	1	1	1	1	1	1
15	+	intron_retention.24297	2	ENSG00000140526	89195227	89197293	89197294	89197362	89197363	89202355	1	1	0.98	1	1	1	1	1	1	1	1	1
15	+	intron_retention.24298	2	ENSG00000140526	89195227	89198052	89198053	89201359	89201360	89202355	1	1	1	0.98	1	1	1	1	1	1	1	1
15	+	intron_retention.24308	2	ENSG00000140526	89195227	89200418	89200419	89200469	89200470	89202355	1	1	1	1	1	1	1	1	1	1	1	0.96
15	+	intron_retention.24309	2	ENSG00000140526	89195227	89201532	89201533	89201663	89201664	89201786	1	0.98	1	1	1	1	1	1	1	1	1	1
15	+	intron_retention.24324	2	ENSG00000140525	89315282	89315312	89315313	89315365	89315366	89315389	1	1	1	1	0.99	1	1	1	1	1	1	1
15	+	intron_retention.24339	3	ENSG00000140534	89601737	89601976	89601977	89602795	89602796	89602892	0.33	0.21	0.16	0.33	0.17	0.16	0.35	0.47	0.38	0.17	0.19	0.25
15	+	intron_retention.24343	2	ENSG00000140548	90067110	90067534	90067535	90068172	90068173	90068595	nan	nan	nan	0.74	1	1	nan	nan	nan	1	1	nan
15	+	intron_retention.24344	2	ENSG00000140548	90067110	90068073	90068074	90068113	90068114	90068595	nan	nan	nan	1	nan	1	1	1	nan	1	0.73	nan
15	+	intron_retention.24345	2	ENSG00000140548	90081462	90081550	90081551	90081597	90081598	90082191	1	0.8	1	1	1	1	1	1	1	1	1	1
15	+	intron_retention.24348	3	ENSG00000185033	90227904	90228264	90228265	90229253	90229254	90229660	1	nan	1	1	1	1	0.85	1	1	0.91	1	0.95
15	+	intron_retention.24352	3	ENSG00000182768	90265672	90265876	90265877	90266287	90266288	90266398	0.9	0.93	0.93	0.87	0.94	0.95	0.83	0.92	0.92	0.88	0.93	0.87
15	+	intron_retention.24356	2	ENSG00000140575	90499995	90501125	90501126	90501147	90501148	90501389	1	1	1	1	1	0.99	1	1	1	1	1	1
15	+	intron_retention.24357	2	ENSG00000140577	90529923	90530112	90530113	90530145	90530146	90530203	1	1	1	1	1	0.89	1	1	1	1	1	1
15	+	intron_retention.24358	2	ENSG00000140577	90593636	90593862	90593863	90594335	90594336	90595577	1	0.92	1	1	0.95	0.85	1	1	0.95	1	1	1
15	+	intron_retention.24360	2	ENSG00000140577	90641932	90642758	90642759	90644799	90644800	90645325	1	1	1	1	0.96	1	1	1	1	1	1	1
15	+	intron_retention.24361	2	ENSG00000140577	90641932	90642880	90642881	90642909	90642910	90642998	1	1	1	1	0.95	1	1	1	1	1	1	1
15	+	intron_retention.24366	2	ENSG00000140577	90641932	90643656	90643657	90644041	90644042	90645325	1	1	1	1	1	1	1	1	0.96	1	1	1
15	+	intron_retention.24368	2	ENSG00000140577	90641932	90644763	90644764	90645243	90645244	90645325	1	1	1	1	0.97	1	1	1	1	1	1	1
15	+	intron_retention.24370	2	ENSG00000197299	90760594	90760873	90760874	90761048	90761049	90761255	1	1	1	1	1	1	1	1	1	0.97	1	1
15	+	intron_retention.24371	3	ENSG00000259704	90839641	90839900	90839901	90841153	90841154	90841284	0.09	0.1	0.15	0.08	0.15	0.09	0.13	0.14	0.1	0.11	0.12	0.08
15	+	intron_retention.24372	2	ENSG00000259704	90852742	90852888	90852889	90852946	90852947	90853608	1	nan	1	nan	1	1	0.8	1	1	nan	1	nan
15	+	intron_retention.24375	2	ENSG00000140564	90881286	90881895	90881896	90882013	90882014	90883457	1	1	1	1	1	1	1	1	1	1	1	0.91
15	+	intron_retention.24377	2	ENSG00000140564	90881286	90882551	90882552	90883274	90883275	90883457	1	1	1	0.93	1	1	1	1	1	1	1	1
15	+	intron_retention.24378	2	ENSG00000140564	90881286	90882891	90882892	90882949	90882950	90883003	1	1	1	1	1	1	0.96	1	1	1	1	1
15	+	intron_retention.24379	2	ENSG00000140564	90881286	90883003	90883004	90883206	90883207	90883457	1	1	1	1	1	1	0.97	1	1	1	1	1
15	+	intron_retention.24380	2	ENSG00000182511	90885037	90885165	90885166	90885200	90885201	90885258	1	1	1	1	1	1	1	0.99	1	1	1	1
15	+	intron_retention.24381	3	ENSG00000182511	90885037	90885258	90885259	90885411	90885412	90885542	0.18	0.19	0.15	0.19	0.2	0.23	0.23	0.26	0.17	0.2	0.18	0.21
15	+	intron_retention.24382	2	ENSG00000182511	90885037	90885258	90885259	90885465	90885466	90885542	1	0.99	1	0.97	0.99	1	0.96	0.98	1	0.99	0.96	0.88
15	+	intron_retention.24383	2	ENSG00000182511	90885037	90885262	90885263	90885411	90885412	90885542	0.96	1	1	1	1	1	1	1	1	1	1	1
15	+	intron_retention.24386	2	ENSG00000182511	90890982	90891068	90891069	90891115	90891116	90891130	1	1	1	0.99	1	1	1	1	1	1	1	1
15	+	intron_retention.24388	2	ENSG00000182511	90893654	90893679	90893680	90893731	90893732	90893811	1	1	1	1	1	1	1	1	1	1	1	1
15	+	intron_retention.24391	3	ENSG00000196547	90903231	90903432	90903433	90903681	90903682	90903741	nan	nan	nan	nan	nan	nan	nan	nan	nan	nan	0.09	0.88
15	+	intron_retention.24394	2	ENSG00000196547	90905845	90905876	90905877	90905974	90905975	90906016	0.96	1	1	1	1	1	1	1	1	1	1	1
15	+	intron_retention.24397	3	ENSG00000196547	90911171	90911238	90911239	90911384	90911385	90911550	0.14	0.12	0.17	0.08	0.12	0.12	0.12	0.24	0.13	0.07	0.19	0.06
15	+	intron_retention.24398	3	ENSG00000196547	90911171	90911238	90911239	90911415	90911416	90911550	0.95	1	1	0.96	0.8	1	1	0.85	0.96	1	1	0.95
15	+	intron_retention.24400	3	ENSG00000196547	90911852	90912279	90912280	90912516	90912517	90912664	0.36	0.63	0.35	0.27	0.53	0.32	0.52	0.6	0.27	0.33	0.43	0.5
15	+	intron_retention.24401	2	ENSG00000196547	90911852	90912279	90912280	90912523	90912524	90912664	nan	1	0.83	1	nan	nan	1	0.83	1	1	1	1
15	+	intron_retention.24402	3	ENSG00000196547	90911852	90912279	90912280	90912541	90912542	90912664	0.11	0.25	0.2	0.18	0.14	0.21	0.22	0.33	0.16	0.21	0.26	0.22
15	+	intron_retention.24403	2	ENSG00000196547	90913273	90913374	90913375	90913477	90913478	90913638	0.98	1	1	1	1	1	0.99	0.96	0.88	0.97	1	0.95
15	+	intron_retention.24404	3	ENSG00000196547	90913273	90913374	90913375	90913613	90913614	90913755	0.88	0.87	0.94	1	0.91	0.95	0.95	0.9	1	0.86	0.96	0.96
15	+	intron_retention.24405	3	ENSG00000196547	90913273	90913406	90913407	90913613	90913614	90913755	0.18	0.12	0.16	0.41	0.2	0.2	0.33	0.23	0.15	0.14	0.18	0.22
15	+	intron_retention.24406	3	ENSG00000196547	90915995	90916256	90916257	90916585	90916586	90916660	0.93	0.91	0.88	1	1	0.83	0.84	0.93	1	0.81	0.85	0.68
15	+	intron_retention.24414	2	ENSG00000196547	90919635	90920043	90920044	90920357	90920358	90920394	1	1	0.99	1	1	1	1	1	1	1	1	1
15	+	intron_retention.24417	2	ENSG00000196547	90919635	90920542	90920543	90920631	90920632	90921191	1	1	1	1	1	1	0.98	1	1	1	1	1
15	+	intron_retention.24419	2	ENSG00000196547	90919635	90920849	90920850	90920871	90920872	90921191	1	1	1	1	1	1	1	1	0.99	1	1	1
15	+	intron_retention.24420	2	ENSG00000196547	90919635	90920940	90920941	90920969	90920970	90921191	0.99	1	1	1	1	1	1	1	1	1	1	1
15	+	intron_retention.24421	2	ENSG00000196547	90919635	90921691	90921692	90921739	90921740	90922579	1	1	1	1	1	0.83	1	1	1	1	1	1
15	+	intron_retention.24422	2	ENSG00000196547	90919635	90921769	90921770	90921809	90921810	90922579	1	1	1	1	1	1	1	1	0.91	1	1	1
15	+	intron_retention.24438	2	ENSG00000140553	90953459	90953707	90953708	90953767	90953768	90954092	1	1	0.99	1	1	1	1	1	1	1	1	1
15	+	intron_retention.24446	3	ENSG00000166965	90961025	90961054	90961055	90961617	90961618	90961769	0.13	0.09	0.12	0.19	0.18	0.33	0.29	0.11	0.19	0.02	0.09	0.12
15	+	intron_retention.24447	3	ENSG00000166965	90961025	90961774	90961775	90961923	90961924	90962221	0.95	1	0.93	0.74	0.99	0.95	0.9	0.97	0.9	0.85	0.95	0.9
15	+	intron_retention.24450	2	ENSG00000258725	90966340	90966498	90966499	90966570	90966571	90966678	1	0.99	1	1	1	1	1	1	1	1	1	1
15	+	intron_retention.24452	2	ENSG00000258725	90980753	90981033	90981034	90981747	90981748	90982090	0.92	0.87	0.85	0.93	0.9	0.88	0.87	0.86	0.87	0.89	0.86	0.92
15	+	intron_retention.24454	2	ENSG00000258725	90980753	90981113	90981114	90981747	90981748	90982090	1	1	1	0.97	1	1	1	1	1	1	1	1
15	+	intron_retention.24455	2	ENSG00000258725	90980753	90981637	90981638	90981833	90981834	90982090	1	1	1	1	1	1	1	1	1	1	0.99	1
15	+	intron_retention.24456	2	ENSG00000258725	90981499	90981661	90981662	90981747	90981748	90982090	1	0.99	1	1	1	1	1	1	0.98	0.96	1	1
15	+	intron_retention.24457	2	ENSG00000258725	90980753	90981669	90981670	90981747	90981748	90982090	0.06	0.11	0.05	0.08	0.04	0.06	0.07	0.08	0.05	0.07	0.06	0.08
15	+	intron_retention.24465	2	ENSG00000176463	92162756	92162998	92162999	92163295	92163296	92163546	0.95	0.91	0.98	0.97	0.97	0.97	0.94	1	0.98	1	0.94	0.97
15	+	intron_retention.24466	2	ENSG00000176463	92162756	92163899	92163900	92164276	92164277	92165903	1	1	1	1	1	0.78	1	1	1	nan	1	1
15	+	intron_retention.24472	2	ENSG00000173575	92900189	92900665	92900666	92900738	92900739	92900824	1	1	1	1	1	1	1	1	1	0.99	1	1
15	+	intron_retention.24476	2	ENSG00000173575	92900189	92900824	92900825	92901228	92901229	92901299	1	0.98	1	1	0.99	0.92	1	1	1	1	0.99	1
15	+	intron_retention.24478	3	ENSG00000173575	92900189	92901299	92901300	92902173	92902174	92902788	0.99	0.94	1	0.97	0.99	1	1	1	0.98	0.97	0.99	0.98
15	+	intron_retention.24482	2	ENSG00000173575	92924278	92924360	92924361	92924441	92924442	92924552	1	1	0.99	1	1	1	1	1	1	1	1	1
15	+	intron_retention.24496	2	ENSG00000140563	94340813	94342739	94342740	94342917	94342918	94344057	0.93	0.73	0.96	1	0.95	1	0.89	0.92	0.93	0.78	1	nan
15	+	intron_retention.24499	2	ENSG00000140563	94340813	94342753	94342754	94342937	94342938	94344057	0.82	0.83	0.95	0.91	0.9	0.79	0.8	0.76	0.9	0.53	0.71	0.52
15	+	intron_retention.24500	2	ENSG00000140563	94340813	94342753	94342754	94342939	94342940	94344057	1	0.64	0.95	1	0.9	1	0.7	0.96	0.8	1	1	nan
15	+	intron_retention.24501	2	ENSG00000140563	94340813	94342754	94342755	94342936	94342937	94344057	1	0.95	1	1	1	1	0.84	0.96	1	1	0.75	nan
15	+	intron_retention.24503	2	ENSG00000140563	94476696	94476744	94476745	94476768	94476769	94476793	1	1	1	0.97	1	1	1	1	1	1	1	1
15	+	intron_retention.24513	2	ENSG00000140443	98891325	98891371	98891372	98891434	98891435	98891619	nan	nan	1	nan	0.47	nan	1	nan	nan	1	nan	1
15	+	intron_retention.24514	2	ENSG00000140443	98942923	98942960	98942961	98943036	98943037	98943052	0.89	1	nan	1	nan	1	1	1	1	nan	1	1
15	+	intron_retention.24515	2	ENSG00000140443	98957061	98957476	98957477	98957962	98957963	98964530	nan	nan	1	1	1	0.7	nan	nan	nan	nan	1	nan
15	+	intron_retention.24517	2	ENSG00000140443	98957061	98961330	98961331	98961382	98961383	98964530	1	1	1	1	1	1	0.76	nan	1	nan	1	nan
15	+	intron_retention.24522	3	ENSG00000068305	99712390	99712835	99712836	99715467	99715468	99715962	0.97	0.97	1	1	0.95	0.95	1	1	0.91	1	0.97	1
15	+	intron_retention.24530	2	ENSG00000183475	100648323	100650651	100650652	100651357	100651358	100651701	1	1	0.98	1	1	1	1	1	0.93	1	1	1
15	+	intron_retention.24531	2	ENSG00000183475	100648323	100651103	100651104	100651137	100651138	100651701	1	1	1	0.9	1	1	1	1	1	1	1	1
15	+	intron_retention.24534	2	ENSG00000154237	101022340	101022493	101022494	101022548	101022549	101022597	1	nan	1	0.78	1	1	1	1	1	nan	1	1
15	+	intron_retention.24538	3	ENSG00000290823	101966070	101966223	101966224	101966521	101966522	101966755	0.93	0.87	0.87	0.86	0.93	0.84	1	0.93	0.95	0.89	0.88	0.89
15	+	intron_retention.24539	3	ENSG00000185596	101973220	101973352	101973353	101973591	101973592	101973727	0.49	0.65	0.47	0.62	0.6	0.71	0.67	0.66	0.64	0.59	0.65	0.7
15	-	intron_retention.24540	3	ENSG00000290376	20438927	20439123	20439124	20439507	20439508	20439655	0.13	0.12	0.07	0.08	0.35	0.13	0.19	0.11	0.17	0.26	0.16	0.25
15	-	intron_retention.24545	3	ENSG00000275835	23005799	23006172	23006173	23006267	23006268	23006352	0.1	0.07	0.19	0.07	0.11	0.09	0.21	0.23	0.11	0.04	0.07	0.08
15	-	intron_retention.24546	3	ENSG00000114062	25333728	25339257	25339258	25340084	25340085	25340228	0.08	0.12	0.07	0.1	0.08	0.06	0.08	0.09	0.12	0.06	0.06	0.07
15	-	intron_retention.24550	3	ENSG00000114062	25407067	25407262	25407263	25408571	25408572	25408684	0.54	nan	nan	nan	1	nan	1	1	1	nan	nan	nan
15	-	intron_retention.24551	3	ENSG00000114062	25407067	25407262	25407263	25408619	25408620	25408684	0.9	0.55	0.55	0.43	0.54	0.59	0.66	0.82	0.58	nan	0.64	0.51
15	-	intron_retention.24553	3	ENSG00000114062	25407067	25408684	25408685	25409087	25409088	25409207	0.67	0.61	0.13	0.26	0.27	0.59	0.35	0.27	0.33	nan	0.4	nan
15	-	intron_retention.24558	3	ENSG00000128731	28229460	28229596	28229597	28229673	28229674	28229847	0	0	0.21	0.3	nan	0.62	0.14	0.19	0.16	0.09	0.48	0.1
15	-	intron_retention.24561	3	ENSG00000186399	30406951	30407019	30407020	30407274	30407275	30407531	0.27	0.34	0.24	0.5	0.48	0.39	0.61	0.07	0.51	nan	nan	0.66
15	-	intron_retention.24562	3	ENSG00000186399	30409541	30409650	30409651	30409745	30409746	30409830	nan	nan	0.24	nan	0.27	nan	0.25	nan	nan	nan	0.72	0
15	-	intron_retention.24564	3	ENSG00000186399	30409919	30409966	30409967	30410228	30410229	30410267	nan	1	0.73	nan	nan	nan	1	0.82	0.83	0.8	0.59	0.77
15	-	intron_retention.24568	3	ENSG00000166912	30938941	30942072	30942073	30942889	30942890	30943072	0.93	0.9	0.88	0.86	0.83	0.92	0.8	0.87	0.76	0.89	0.91	0.95
15	-	intron_retention.24572	3	ENSG00000206127	32448318	32448386	32448387	32448641	32448642	32448898	0.53	0.33	0.29	nan	nan	0.21	0.55	0.42	0.7	nan	0.3	0.29
15	-	intron_retention.24577	3	ENSG00000134152	34146070	34147289	34147290	34147379	34147380	34147430	0.09	0.11	0.06	0.06	0.05	0.08	0.12	0.08	0.18	0.05	0.05	0.06
15	-	intron_retention.24580	3	ENSG00000140199	34240661	34240829	34240830	34241232	34241233	34241337	0.17	0.24	0.16	0.07	0.15	0.22	0.22	0.1	0.19	0.07	0.12	0.17
15	-	intron_retention.24590	3	ENSG00000176454	34359589	34359745	34359746	34360110	34360111	34360209	0.13	0.11	0.11	0.12	0.09	0.11	0.21	0.17	0.15	0.11	0.07	0.16
15	-	intron_retention.24591	3	ENSG00000176454	34359589	34360209	34360210	34361399	34361400	34361532	0.12	0.14	0.12	0.11	0.12	0.09	0.19	0.18	0.15	0.2	0.12	0.11
15	-	intron_retention.24596	3	ENSG00000175265	34386625	34386741	34386742	34387832	34387833	34387952	0.98	0.97	0.96	0.97	0.98	0.96	0.97	0.99	0.97	0.93	0.99	0.96
15	-	intron_retention.24597	3	ENSG00000175265	34391123	34391265	34391266	34391352	34391353	34391426	0.9	0.85	0.92	0.9	0.86	0.83	0.87	0.9	0.88	0.95	0.91	0.91
15	-	intron_retention.24599	3	ENSG00000215252	34532846	34532962	34532963	34534053	34534054	34534173	0.98	0.87	0.94	0.89	0.98	0.91	0.91	0.92	0.92	0.95	0.97	0.9
15	-	intron_retention.24606	3	ENSG00000236914	38071362	38071957	38071958	38072047	38072048	38072946	nan	nan	nan	nan	nan	nan	nan	nan	nan	nan	1	nan
15	-	intron_retention.24615	3	ENSG00000137841	40287909	40288008	40288009	40288601	40288602	40288918	0.99	0.99	0.98	0.99	0.98	0.98	1	0.99	0.99	1	1	0.99
15	-	intron_retention.24618	3	ENSG00000137841	40291265	40291487	40291488	40291605	40291606	40291650	0.85	0.88	0.68	0.5	0.48	0.52	0.69	0.64	0.68	0.47	0.75	0.55
15	-	intron_retention.24619	3	ENSG00000137841	40291265	40291487	40291488	40291848	40291849	40291924	0.82	0.54	0.53	0.68	0.64	0.56	0.77	0.86	0.63	0.7	0.76	0.82
15	-	intron_retention.24620	3	ENSG00000137841	40291265	40291650	40291651	40291848	40291849	40291924	0.8	0.86	0.66	0.87	0.69	0.72	0.88	0.88	0.8	0.83	1	0.84
15	-	intron_retention.24621	3	ENSG00000137841	40291265	40291924	40291925	40292063	40292064	40292158	0.27	0.21	0.16	0.3	0.18	0.35	0.36	0.24	0.19	0.46	0.49	0.1
15	-	intron_retention.24630	3	ENSG00000137824	40754597	40754790	40754791	40755082	40755083	40755246	0.24	0.25	0.12	0.25	0.21	0.22	0.37	0.17	0.29	0.15	0.16	0.19
15	-	intron_retention.24631	3	ENSG00000137824	40754597	40754790	40754791	40755198	40755199	40755336	0.88	0.93	0.37	0.7	0.6	0.68	0.77	0.64	0.75	0.96	0.56	0.82
15	-	intron_retention.24655	3	ENSG00000261822	42569298	42569465	42569466	42569600	42569601	42569994	1	1	1	0.93	1	0.88	0.98	0.95	1	1	0.95	0.92
15	-	intron_retention.24656	3	ENSG00000140326	42723544	42724616	42724617	42725143	42725144	42725251	0.5	0.57	0.32	0.43	0.31	0.3	0.6	0.59	0.56	0.28	0.39	0.29
15	-	intron_retention.24657	3	ENSG00000140326	42723544	42725251	42725252	42725488	42725489	42725670	0.43	0.45	0.41	0.35	0.34	0.22	0.35	0.51	0.36	0.29	0.23	0.14
15	-	intron_retention.24659	3	ENSG00000140326	42733938	42734047	42734048	42734225	42734226	42734346	0.02	0.22	0.26	0.05	0.08	0.11	0.17	0.15	0.29	0.02	0.04	0.22
15	-	intron_retention.24660	3	ENSG00000140326	42735100	42735178	42735179	42735260	42735261	42735374	0.21	0.37	0.19	0.32	0.17	0.3	0.2	0.15	0.24	0.24	0.14	0.21
15	-	intron_retention.24661	3	ENSG00000140326	42735100	42735374	42735375	42735509	42735510	42735679	0.31	0.32	0.43	0.35	0.24	0.31	0.34	0.2	0.35	0.28	0.23	0.14
15	-	intron_retention.24662	3	ENSG00000140326	42735100	42735679	42735680	42735874	42735875	42736078	0.27	0.5	0.81	0.58	0.49	0.42	0.46	0.72	0.38	0.61	0.47	0.41
15	-	intron_retention.24663	3	ENSG00000140326	42735100	42736078	42736079	42736301	42736302	42736780	0.48	nan	1	0.42	0.63	0.52	0.5	0.42	0.74	0.35	0.8	0.59
15	-	intron_retention.24668	3	ENSG00000140265	43369596	43370025	43370026	43370557	43370558	43371043	0.55	0.31	0.39	0.5	0.37	0.51	0.28	0.29	0.42	0.34	0.46	0.33
15	-	intron_retention.24670	3	ENSG00000067369	43403061	43407570	43407571	43407942	43407943	43408088	0.16	0.14	0.2	0.16	0.15	0.2	0.13	0.14	0.16	0.16	0.17	0.22
15	-	intron_retention.24671	3	ENSG00000067369	43403061	43408088	43408089	43408896	43408897	43409096	0.2	0.16	0.22	0.14	0.16	0.17	0.13	0.16	0.14	0.16	0.15	0.14
15	-	intron_retention.24672	3	ENSG00000067369	43403061	43409096	43409097	43409646	43409647	43409741	0.18	0.17	0.22	0.19	0.12	0.16	0.19	0.25	0.13	0.23	0.21	0.12
15	-	intron_retention.24673	3	ENSG00000067369	43421025	43421174	43421175	43421854	43421855	43422126	0.18	0.36	0.16	0.2	0.1	0.17	0.2	0.15	0.21	0.14	0.21	0.21
15	-	intron_retention.24674	3	ENSG00000067369	43446387	43446590	43446591	43446765	43446766	43446914	1	0.83	nan	0.92	0.84	nan	0.84	0.82	0.83	nan	0.9	0.72
15	-	intron_retention.24683	3	ENSG00000166762	43632199	43632363	43632364	43632716	43632717	43632737	0.83	nan	nan	nan	nan	0.68	nan	nan	nan	nan	nan	nan
15	-	intron_retention.24689	3	ENSG00000166762	43639643	43639798	43639799	43640323	43640324	43640496	1	nan	0.94	0.87	0.89	nan	1	0.67	0.85	0.87	0.54	0.84
15	-	intron_retention.24690	3	ENSG00000166762	43647050	43647118	43647119	43647293	43647294	43647467	0.41	nan	0.24	0.56	nan	0.33	nan	nan	0.58	0.77	nan	nan
15	-	intron_retention.24693	3	ENSG00000205771	43744151	43744219	43744220	43744394	43744395	43744568	0.81	0.46	nan	0.83	0.71	0.63	0.73	0.89	0.8	0.61	0.49	0.76
15	-	intron_retention.24694	3	ENSG00000128886	43772605	43773226	43773227	43773303	43773304	43773348	0.4	0.25	0.04	0.16	0.36	0.38	0.17	0.29	0.23	0.25	0.25	0.37
15	-	intron_retention.24695	3	ENSG00000184716	43794162	43795213	43795214	43795387	43795388	43795541	1	0.99	1	1	0.99	1	1	1	0.98	1	1	1
15	-	intron_retention.24712	3	ENSG00000179523	44536043	44536358	44536359	44536800	44536801	44536926	0.89	0.81	0.83	0.76	0.75	0.9	0.77	0.9	0.88	0.81	0.96	0.85
15	-	intron_retention.24717	3	ENSG00000229474	44667106	44667203	44667204	44668341	44668342	44668482	0.63	nan	0.6	nan	0.46	0.66	0.8	0.74	0.88	nan	nan	nan
15	-	intron_retention.24718	3	ENSG00000229474	44667106	44668482	44668483	44668979	44668980	44669139	nan	nan	nan	0.38	0.65	0.64	1	0.86	0.7	nan	nan	nan
15	-	intron_retention.24720	3	ENSG00000229474	44710096	44710214	44710215	44710870	44710871	44710929	0.27	0.24	0.5	0.27	0.46	0.3	0.43	0.46	0.33	0.48	0.39	0.37
15	-	intron_retention.24721	3	ENSG00000229474	44710096	44710929	44710930	44711019	44711020	44711323	0.36	0.6	0.57	0.41	0.37	0.32	0.46	0.44	0.48	0.58	0.38	0.62
15	-	intron_retention.24735	3	ENSG00000138606	45171594	45172002	45172003	45172146	45172147	45172318	0.09	0.48	0.31	0.33	0.28	0.41	0.45	0.06	0.26	nan	0.06	0.17
15	-	intron_retention.24736	3	ENSG00000138606	45170666	45172002	45172003	45172148	45172149	45172318	0.25	0.46	0.23	0.39	0.34	0.59	0.43	0.13	0.66	nan	0.09	nan
15	-	intron_retention.24749	3	ENSG00000104177	48151874	48151942	48151943	48152233	48152234	48152280	0.28	0.44	0.32	0.21	0.27	0.1	0.59	0.38	0.39	0.23	0.17	0.38
15	-	intron_retention.24757	3	ENSG00000138593	49028144	49028168	49028169	49028452	49028453	49028487	0.22	0.16	0.12	0.14	0.13	0.15	0.12	0.18	0.22	0.12	0.24	0.2
15	-	intron_retention.24758	3	ENSG00000140287	50252612	50252774	50252775	50253599	50253600	50253666	0.57	0.55	0.58	0.54	0.55	0.56	0.64	0.65	0.62	0.58	0.57	0.59
15	-	intron_retention.24759	3	ENSG00000140287	50252612	50253666	50253667	50254129	50254130	50254273	0.18	0.19	0.22	0.18	0.19	0.2	0.22	0.22	0.21	0.19	0.2	0.2
15	-	intron_retention.24767	3	ENSG00000259185	51908902	51909357	51909358	51909588	51909589	51909642	1	0.99	1	1	1	1	1	1	1	0.99	0.98	1
15	-	intron_retention.24769	3	ENSG00000128833	52204865	52205147	52205148	52205815	52205816	52205966	0.1	0.1	0.2	0.16	0.13	0.08	0.15	0.08	0.15	nan	nan	nan
15	-	intron_retention.24791	3	ENSG00000260916	55355239	55356409	55356410	55359538	55359539	55360944	0.38	0.41	0.39	0.38	0.53	0.4	0.42	0.49	0.37	0.34	0.56	0.61
15	-	intron_retention.24792	3	ENSG00000260916	55356128	55356409	55356410	55359787	55359788	55360207	0.94	0.98	0.98	0.95	0.86	0.96	0.92	0.98	0.9	0.94	1	0.96
15	-	intron_retention.24793	3	ENSG00000260916	55359539	55359690	55359691	55360839	55360840	55360944	1	1	1	0.99	1	1	1	1	1	0.96	1	1
15	-	intron_retention.24798	3	ENSG00000181827	56243125	56243287	56243288	56243444	56243445	56243602	0.77	1	0.9	nan	nan	1	1	0.88	0.88	nan	0.82	0.82
15	-	intron_retention.24805	3	ENSG00000137776	58879425	58879776	58879777	58879979	58879980	58880107	0.99	1	1	1	0.99	1	0.98	1	1	1	1	1
15	-	intron_retention.24808	3	ENSG00000129003	61863440	61863528	61863529	61864640	61864641	61864820	1	1	1	1	0.93	0.9	0.91	0.95	1	nan	0.75	1
15	-	intron_retention.24816	3	ENSG00000035664	63907036	63909541	63909542	63909676	63909677	63909774	1	nan	1	nan	nan	nan	0.76	0.92	nan	0.91	nan	1
15	-	intron_retention.24827	3	ENSG00000140451	64821167	64821520	64821521	64822265	64822266	64822391	0.8	nan	0.75	0.39	1	0.77	nan	0.77	nan	1	0.92	0.55
15	-	intron_retention.24828	3	ENSG00000140451	64821367	64822391	64822392	64822477	64822478	64822610	nan	nan	0.39	0.18	0.65	nan	0.68	nan	nan	0.48	0.86	0.5
15	-	intron_retention.24838	3	ENSG00000260007	68188768	68188893	68188894	68190088	68190089	68190178	1	1	0.99	0.95	0.96	1	1	1	1	1	1	0.98
15	-	intron_retention.24863	3	ENSG00000137817	72250845	72250954	72250955	72251206	72251207	72251255	0.24	0.24	0.26	0.26	0.21	0.18	0.29	0.11	0.18	0.18	0.16	0.23
15	-	intron_retention.24864	3	ENSG00000137817	72250845	72250957	72250958	72251206	72251207	72251255	0.4	0.5	0.48	0.75	0.57	0.31	0.67	0.19	0.46	0.19	0.42	0.38
15	-	intron_retention.24865	3	ENSG00000137817	72266745	72266822	72266823	72267474	72267475	72267523	0.33	0.24	0.44	0.23	0.41	0.29	0.35	0.38	0.34	0.27	0.24	0.18
15	-	intron_retention.24867	3	ENSG00000213614	72345230	72345550	72345551	72345676	72345677	72345804	0.67	0.59	0.65	0.77	0.75	0.63	0.67	0.88	0.71	0.67	0.65	0.6
15	-	intron_retention.24868	3	ENSG00000213614	72343453	72345550	72345551	72346234	72346235	72346325	0.11	0.12	0.13	0.12	0.12	0.09	0.12	0.12	0.13	0.09	0.1	0.09
15	-	intron_retention.24869	3	ENSG00000213614	72345677	72345776	72345777	72346234	72346235	72346325	0.94	0.98	1	0.94	0.99	0.98	0.92	0.99	0.99	1	1	0.98
15	-	intron_retention.24870	3	ENSG00000213614	72345446	72346128	72346129	72346234	72346235	72346325	0.89	1	0.94	0.92	0.94	0.89	0.83	0.92	0.93	0.94	1	0.97
15	-	intron_retention.24882	3	ENSG00000261801	73916138	73916447	73916448	73919837	73919838	73920038	0.71	0.62	0.64	0.7	0.88	0.74	0.61	0.66	0.7	0.84	0.82	0.6
15	-	intron_retention.24883	3	ENSG00000261801	73916200	73919383	73919384	73919837	73919838	73920038	0.64	0.89	0.66	0.84	0.78	0.77	0.62	0.89	0.76	0.65	0.57	0.77
15	-	intron_retention.24884	3	ENSG00000261801	73918761	73919383	73919384	73919959	73919960	73920038	0.96	0.93	0.91	0.84	0.73	0.7	0.83	0.92	0.74	0.97	0.92	0.89
15	-	intron_retention.24885	3	ENSG00000067221	73988666	73988802	73988803	73989029	73989030	73989257	0.93	nan	nan	nan	nan	nan	nan	nan	nan	nan	nan	nan
15	-	intron_retention.24886	3	ENSG00000067221	73988599	73988802	73988803	73989107	73989108	73989257	0.35	0.12	0.14	0.21	0.32	0.17	0.04	0.26	0.11	0.14	0.15	0.07
15	-	intron_retention.24894	3	ENSG00000138629	74460668	74460778	74460779	74461036	74461037	74461118	1	0.93	0.79	0.78	0.7	0.89	0.93	0.91	0.81	0.88	1	0.84
15	-	intron_retention.24897	3	ENSG00000140465	74722273	74722341	74722342	74722534	74722535	74723123	1	0.99	0.97	1	1	1	1	0.99	0.99	nan	1	1
15	-	intron_retention.24899	3	ENSG00000140474	74840234	74840316	74840317	74840497	74840498	74840641	0.53	0.54	0.54	0.59	0.53	0.55	0.56	0.61	0.64	0.52	0.54	0.57
15	-	intron_retention.24900	3	ENSG00000140474	74842075	74842118	74842119	74842279	74842280	74842420	0.86	0.83	0.84	0.74	0.81	0.86	0.83	0.8	0.84	0.84	0.89	0.8
15	-	intron_retention.24907	3	ENSG00000140474	74842535	74842674	74842675	74843003	74843004	74843124	0.36	0.47	0.46	0.52	0.47	0.45	0.45	0.52	0.53	0.44	0.36	0.54
15	-	intron_retention.24913	3	ENSG00000178761	74899992	74900137	74900138	74901168	74901169	74901256	1	1	1	1	0.99	0.99	1	0.99	1	1	1	0.99
15	-	intron_retention.24914	3	ENSG00000178761	74899992	74900137	74900138	74901949	74901950	74902063	0.9	0.82	0.84	0.87	0.88	0.85	0.9	0.87	0.9	0.84	0.88	0.86
15	-	intron_retention.24915	3	ENSG00000178761	74901169	74901256	74901257	74901949	74901950	74902063	1	1	1	1	1	1	1	0.99	1	1	1	1
15	-	intron_retention.24916	3	ENSG00000178761	74899992	74902063	74902064	74902603	74902604	74902786	0.68	0.65	0.64	0.65	0.72	0.71	0.7	0.66	0.65	0.66	0.67	0.68
15	-	intron_retention.24917	3	ENSG00000178761	74904664	74904712	74904713	74904981	74904982	74905025	0.38	0.4	0.54	0.47	0.46	0.35	0.58	0.42	0.48	0.31	0.5	0.51
15	-	intron_retention.24919	3	ENSG00000178761	74904664	74905039	74905040	74905153	74905154	74905231	0.64	0.78	0.88	0.94	0.73	0.61	0.74	0.85	0.86	0.84	0.74	0.88
15	-	intron_retention.24920	3	ENSG00000178761	74904664	74905059	74905060	74905153	74905154	74905231	0.57	0.53	0.55	0.51	0.59	0.67	0.56	0.55	0.46	0.38	0.49	0.43
15	-	intron_retention.24922	3	ENSG00000178761	74904664	74905231	74905232	74906277	74906278	74906341	0.1	0.12	0.11	0.09	0.11	0.11	0.12	0.13	0.17	0.13	0.15	0.09
15	-	intron_retention.24923	3	ENSG00000178761	74904664	74905231	74905232	74906323	74906324	74906365	0.91	0.89	0.92	0.74	0.71	0.76	0.8	0.78	0.92	1	0.96	1
15	-	intron_retention.24925	3	ENSG00000261779	75211301	75211435	75211436	75212096	75212097	75212167	0.96	1	0.87	1	0.95	0.98	0.93	1	0.89	0.96	0.98	1
15	-	intron_retention.24929	3	ENSG00000140400	75356294	75356380	75356381	75356605	75356606	75356885	0.82	0.66	0.69	0.78	0.68	0.73	0.73	0.71	0.65	0.72	0.63	0.74
15	-	intron_retention.24932	3	ENSG00000140400	75358046	75358344	75358345	75358461	75358462	75358619	0.04	0.1	0.08	0.05	0.09	0.08	0.08	0.12	0.15	0.1	0.08	0.14
15	-	intron_retention.24933	3	ENSG00000140400	75358462	75358618	75358619	75358703	75358704	75358808	0.75	0.68	0.7	0.62	0.77	0.74	0.68	0.81	0.75	0.64	0.69	0.69
15	-	intron_retention.24935	3	ENSG00000140400	75358462	75359153	75359154	75359327	75359328	75359425	0.41	0.41	0.36	0.48	0.36	0.38	0.39	0.45	0.35	0.41	0.31	0.33
15	-	intron_retention.24936	3	ENSG00000140400	75359059	75359191	75359192	75359327	75359328	75359438	0.86	0.89	0.93	0.94	0.87	0.9	0.92	0.93	0.82	0.89	0.86	0.87
15	-	intron_retention.24937	3	ENSG00000140400	75358462	75359425	75359426	75359619	75359620	75359775	0.26	0.21	0.3	0.24	0.22	0.21	0.28	0.27	0.22	0.23	0.31	0.27
15	-	intron_retention.24938	3	ENSG00000140400	75359059	75359438	75359439	75359619	75359620	75359775	0.9	0.79	0.91	0.88	0.79	0.81	0.9	0.93	0.79	0.87	0.97	0.88
15	-	intron_retention.24942	3	ENSG00000140400	75360090	75360688	75360689	75361045	75361046	75361191	0.13	0.12	0.11	0.13	0.12	0.22	0.17	0.12	0.2	0.2	0.16	0.13
15	-	intron_retention.24946	3	ENSG00000140400	75362642	75362748	75362749	75363209	75363210	75363290	0.69	0.64	0.6	0.64	0.51	0.68	0.63	0.58	0.57	0.52	0.62	0.76
15	-	intron_retention.24947	3	ENSG00000140400	75362642	75362748	75362749	75363998	75363999	75364134	0.16	0.21	0.22	0.2	0.22	0.23	0.22	0.19	0.19	0.18	0.22	0.22
15	-	intron_retention.24948	3	ENSG00000140400	75362642	75363290	75363291	75363998	75363999	75364188	0.5	0.67	0.67	0.53	0.45	0.56	0.65	0.59	0.63	0.56	0.52	0.6
15	-	intron_retention.24949	3	ENSG00000140400	75368073	75368159	75368160	75368482	75368483	75368612	0.97	1	0.98	0.92	0.89	1	1	0.98	1	1	1	0.95
15	-	intron_retention.24950	3	ENSG00000140400	75368073	75368198	75368199	75368482	75368483	75368592	0.41	0.3	0.24	0.33	0.33	0.33	0.2	0.31	0.35	0.2	0.31	0.22
15	-	intron_retention.24961	3	ENSG00000272418	78280950	78281041	78281042	78281913	78281914	78282190	0.95	0.94	0.96	0.97	1	0.93	1	1	1	1	1	1
15	-	intron_retention.24966	3	ENSG00000140395	78295675	78295725	78295726	78299455	78299456	78299570	1	1	1	0.91	1	1	1	1	1	1	0.77	1
15	-	intron_retention.24967	3	ENSG00000140395	78294737	78295725	78295726	78299561	78299562	78299703	0.17	0.19	0.15	0.14	0.13	0.12	0.19	0.13	0.21	0.14	0.14	0.09
15	-	intron_retention.24968	3	ENSG00000140395	78295675	78295793	78295794	78299561	78299562	78299605	1	0.84	0.87	1	0.93	1	1	1	0.91	0.93	0.87	0.86
15	-	intron_retention.25001	3	ENSG00000172345	81309356	81309533	81309534	81309770	81309771	81310139	0.98	0.88	0.95	1	0.97	0.96	0.88	0.99	0.97	0.82	0.86	1
15	-	intron_retention.25002	3	ENSG00000172345	81322408	81322540	81322541	81322898	81322899	81322948	0.45	0.63	0.39	0.6	0.5	0.49	0.86	0.47	0.35	0.45	0.32	0.32
15	-	intron_retention.25003	3	ENSG00000172345	81322408	81322540	81322541	81323801	81323802	81324141	0.88	1	1	0.87	0.86	0.86	0.85	1	0.76	0.94	0.62	0.84
15	-	intron_retention.25004	3	ENSG00000172345	81322408	81322540	81322541	81324000	81324001	81324183	0.79	0.56	0.89	0.73	0.51	0.95	0.95	0.84	0.9	0.83	0.92	0.73
15	-	intron_retention.25006	3	ENSG00000172345	81322408	81322948	81322949	81324000	81324001	81324141	0.65	0.64	0.49	0.72	0.62	0.58	0.94	0.75	0.42	0.48	0.49	0.45
15	-	intron_retention.25011	3	ENSG00000293320	82372196	82372416	82372417	82372497	82372498	82372912	0.96	0.95	0.99	0.98	0.95	0.99	0.96	0.98	0.98	0.97	0.96	0.98
15	-	intron_retention.25012	3	ENSG00000255769	82477033	82477123	82477124	82477202	82477203	82477298	nan	0.71	0	0.65	0	0.01	nan	0.24	nan	nan	0.58	nan
15	-	intron_retention.25043	3	ENSG00000290689	84204426	84204516	84204517	84204599	84204600	84204691	0	nan	0.02	0.59	0.06	0	0.42	0.17	0.17	0.08	0.24	0.05
15	-	intron_retention.25044	3	ENSG00000189136	84526781	84526876	84526877	84527618	84527619	84527667	0.84	0.87	1	1	1	0.79	0.9	0.86	1	0.87	0.96	0.92
15	-	intron_retention.25047	3	ENSG00000177082	84645469	84645836	84645837	84645972	84645973	84646085	0.61	0.76	0.6	0.79	0.81	0.71	0.73	0.78	0.74	0.79	0.77	0.71
15	-	intron_retention.25048	3	ENSG00000177082	84645469	84645836	84645837	84646183	84646184	84646348	0.38	0.4	0.37	0.4	0.39	0.45	0.48	0.59	0.47	0.49	0.33	0.37
15	-	intron_retention.25049	3	ENSG00000177082	84645469	84646085	84646086	84646183	84646184	84646348	0.62	0.77	0.6	0.87	0.75	0.77	0.56	0.69	0.88	0.51	0.53	0.52
15	-	intron_retention.25051	3	ENSG00000177082	84645469	84646348	84646349	84647889	84647890	84647954	0.28	0.28	0.25	0.25	0.26	0.24	0.29	0.36	0.28	0.2	0.2	0.27
15	-	intron_retention.25052	3	ENSG00000177082	84645469	84647023	84647024	84647889	84647890	84647954	0.88	1	1	1	1	1	0.98	1	1	1	1	0.94
15	-	intron_retention.25053	3	ENSG00000177082	84645469	84647954	84647955	84648536	84648537	84648625	0.24	0.18	0.22	0.2	0.23	0.18	0.23	0.35	0.24	0.19	0.17	0.23
15	-	intron_retention.25054	3	ENSG00000177082	84652714	84652802	84652803	84652920	84652921	84654231	nan	0.72	nan	nan	0.8	nan	0.95	0.91	0.74	0.34	nan	nan
15	-	intron_retention.25056	3	ENSG00000177082	84652714	84652802	84652803	84653699	84653700	84654000	0.88	1	0.94	1	1	0.95	1	0.87	0.7	1	0.94	1
15	-	intron_retention.25058	3	ENSG00000177082	84652714	84653699	84653700	84654226	84654227	84654280	0.77	0.86	0.69	0.81	0.64	0.64	0.93	0.77	0.85	0.66	0.55	0.94
15	-	intron_retention.25059	3	ENSG00000177082	84652714	84653699	84653700	84654233	84654234	84654258	0.58	0.75	0.61	0.54	0.6	0.35	0.82	0.68	0.71	0.64	0.62	0.8
15	-	intron_retention.25067	3	ENSG00000140543	88530773	88531473	88531474	88531608	88531609	88531715	0.62	0.8	0.95	0.95	0.95	1	0.8	0.84	0.94	1	0.72	0.94
15	-	intron_retention.25068	3	ENSG00000140543	88530623	88531473	88531474	88531612	88531613	88531715	0.87	0.71	0.68	0.53	0.68	0.79	0.77	0.67	0.89	0.64	0.51	0.75
15	-	intron_retention.25069	3	ENSG00000140545	88898715	88899157	88899158	88899374	88899375	88899532	1	1	1	1	1	1	1	0.99	1	1	1	1
15	-	intron_retention.25071	3	ENSG00000140545	88903790	88904162	88904163	88904707	88904708	88904782	1	1	1	0.89	1	1	1	1	1	1	1	1
15	-	intron_retention.25072	3	ENSG00000140545	88902297	88904162	88904163	88905756	88905757	88905901	1	0.94	0.95	0.94	0.92	0.97	0.93	0.98	1	1	0.94	1
15	-	intron_retention.25073	3	ENSG00000140545	88903790	88904782	88904783	88904876	88904877	88904928	1	1	1	0.96	1	1	0.94	0.98	0.97	1	1	1
15	-	intron_retention.25079	3	ENSG00000140521	89317939	89317975	89317976	89318540	89318541	89318749	1	1	0.91	1	1	0.93	0.83	1	0.79	1	0.9	1
15	-	intron_retention.25080	3	ENSG00000140521	89317939	89318037	89318038	89318540	89318541	89318749	0.46	0.53	0.76	0.57	0.47	0.67	0.43	0.71	0.74	0.68	0.69	0.66
15	-	intron_retention.25092	3	ENSG00000185043	90231684	90231788	90231789	90232218	90232219	90232327	0.92	0.92	0.95	1	0.89	0.84	0.98	0.98	0.88	0.78	0.97	0.96
15	-	intron_retention.25096	3	ENSG00000259661	90920218	90920391	90920392	90920565	90920566	90921186	0.98	0.99	1	0.99	1	0.99	0.99	1	0.99	1	1	0.99
15	-	intron_retention.25100	3	ENSG00000184508	90932055	90932110	90932111	90932385	90932386	90932476	0.94	1	0.84	0.77	1	0.97	0.86	0.95	0.94	1	0.87	1
15	-	intron_retention.25101	3	ENSG00000184508	90932055	90932110	90932111	90932428	90932429	90932546	0.22	0.22	0.18	0.18	0.2	0.23	0.26	0.19	0.23	0.14	0.17	0.19
15	-	intron_retention.25105	3	ENSG00000198901	90966465	90966653	90966654	90969078	90969079	90969120	0.88	0.96	0.86	0.84	0.87	0.94	0.9	0.86	0.94	0.91	0.82	0.91
15	-	intron_retention.25106	3	ENSG00000198901	90966040	90967202	90967203	90969078	90969079	90969120	0.33	0.31	0.37	0.28	0.33	0.28	0.36	0.45	0.42	0.41	0.32	0.39
15	-	intron_retention.25135	3	ENSG00000183060	99731358	99731422	99731423	99731717	99731718	99732007	nan	0.41	nan	nan	nan	nan	nan	nan	1	nan	1	1
15	-	intron_retention.25137	3	ENSG00000140471	100572203	100573300	100573301	100573650	100573651	100574241	nan	0.72	0.59	0.52	0.5	0.42	0.69	0.64	0.63	0.57	0.73	0.72
15	-	intron_retention.25138	3	ENSG00000140471	100572203	100574241	100574242	100574986	100574987	100575128	0.21	0.14	0.16	0.09	0.16	0.1	0.1	0.15	0.24	0.09	0.15	0.13
15	-	intron_retention.25152	3	ENSG00000184277	101651016	101651391	101651392	101651695	101651696	101651773	nan	1	1	nan	1	1	1	0.94	0.85	1	1	0.7
15	-	intron_retention.25153	3	ENSG00000184277	101651016	101651773	101651774	101652270	101652271	101652381	0.51	0.33	0.27	0.38	0.21	0.14	0.39	0.22	0.36	0.36	0.17	0.19
16	+	intron_retention.25159	2	ENSG00000231439	24121	24593	24594	24727	24728	25123	1	1	1	0.94	1	1	1	1	1	1	1	1
16	+	intron_retention.25165	2	ENSG00000103152	79425	79458	79459	79509	79510	79700	1	1	0.98	1	1	1	1	1	1	1	1	1
16	+	intron_retention.25166	2	ENSG00000103152	79425	79506	79507	79636	79637	79700	1	0.97	0.99	1	1	0.99	1	1	1	1	1	1
16	+	intron_retention.25176	2	ENSG00000167930	264811	264851	264852	264884	264885	264908	1	1	1	1	1	0.98	1	1	1	1	1	1
16	+	intron_retention.25179	2	ENSG00000167930	264811	265843	265844	265988	265989	266096	1	1	1	1	1	1	1	1	1	1	1	0.98
16	+	intron_retention.25197	3	ENSG00000103202	398208	399123	399124	399626	399627	399739	0.97	0.98	0.97	0.96	0.99	0.99	0.97	0.99	0.99	1	0.99	0.99
16	+	intron_retention.25198	2	ENSG00000103202	398410	399396	399397	399425	399426	399474	1	1	1	1	1	1	1	1	1	1	1	1
16	+	intron_retention.25199	2	ENSG00000103202	398410	399473	399474	399642	399643	399739	1	1	1	1	1	0.98	1	1	1	1	1	1
16	+	intron_retention.25201	2	ENSG00000103202	400109	400275	400276	400323	400324	400416	1	1	1	1	1	1	1	1	1	1	1	1
16	+	intron_retention.25202	2	ENSG00000103202	400219	400294	400295	400379	400380	400381	1	1	1	1	0.99	1	1	1	0.99	1	0.99	0.99
16	+	intron_retention.25203	2	ENSG00000103202	400219	400294	400295	400473	400474	400491	1	1	1	0.99	1	1	1	1	1	1	1	1
16	+	intron_retention.25205	2	ENSG00000103202	400109	400350	400351	400423	400424	400506	1	1	1	1	1	1	1	1	1	1	1	1
16	+	intron_retention.25206	2	ENSG00000103202	400109	400368	400369	400432	400433	400506	1	1	1	1	1	1	1	1	1	1	1	1
16	+	intron_retention.25209	2	ENSG00000103202	400109	400404	400405	400431	400432	400506	1	1	1	1	1	1	1	1	1	1	1	1
16	+	intron_retention.25211	2	ENSG00000103202	400380	400509	400510	400550	400551	400633	1	1	1	1	1	1	1	1	1	1	1	1
16	+	intron_retention.25212	3	ENSG00000242612	404956	405024	405025	405145	405146	405224	1	nan	nan	1	1	nan	nan	nan	nan	nan	nan	nan
16	+	intron_retention.25214	3	ENSG00000242612	406346	406397	406398	406684	406685	406729	0.6	0.62	0.64	1	0.58	0.44	0.64	nan	0.68	0.48	0.55	0.53
16	+	intron_retention.25215	3	ENSG00000242612	406346	406397	406398	406735	406736	406833	1	nan	nan	1	0.94	1	0.95	nan	1	1	1	0.44
16	+	intron_retention.25216	3	ENSG00000242612	406346	406397	406398	407424	407425	407560	0.29	0.38	0.23	0.31	0.27	0.36	0.37	0.45	0.41	0.23	0.22	0.27
16	+	intron_retention.25217	3	ENSG00000242612	406704	406777	406778	406833	406834	406952	1	0.75	1	1	0.8	1	0.93	0.9	0.95	0.88	0.88	0.81
16	+	intron_retention.25218	3	ENSG00000103202	406346	406777	406778	407424	407425	407560	0.94	1	0.89	1	1	0.96	0.86	1	1	1	0.88	1
16	+	intron_retention.25219	3	ENSG00000242612	406346	406833	406834	406889	406890	406952	0.79	0.51	0.86	0.44	0.86	0.89	0.62	0.67	0.77	0.6	0.86	nan
16	+	intron_retention.25222	3	ENSG00000242612	406346	406952	406953	407424	407425	407560	0.93	1	0.9	0.96	1	1	0.79	1	0.96	nan	0.92	1
16	+	intron_retention.25223	3	ENSG00000242612	410691	410753	410754	410971	410972	411076	1	nan	1	1	0.85	nan	1	0.92	1	1	1	1
16	+	intron_retention.25230	2	ENSG00000242612	411890	412118	412119	412213	412214	412370	1	1	0.95	1	1	1	1	1	1	1	1	1
16	+	intron_retention.25233	3	ENSG00000090565	496824	496859	496860	497291	497292	497448	nan	nan	0.84	0.83	0.93	0.82	nan	nan	0.78	0.92	nan	nan
16	+	intron_retention.25239	3	ENSG00000007541	575839	575970	575971	576133	576134	576254	0.16	0.16	0.12	0.22	0.11	0.22	0.08	0.19	0.11	0.3	0.15	0.14
16	+	intron_retention.25240	3	ENSG00000007541	575946	576002	576003	576133	576134	576254	0.9	0.9	nan	1	nan	0.94	nan	1	nan	0.83	1	1
16	+	intron_retention.25245	3	ENSG00000007541	578060	578505	578506	579068	579069	579180	0.96	1	0.74	0.94	0.96	1	1	1	1	1	1	0.72
16	+	intron_retention.25246	2	ENSG00000007541	578291	578871	578872	578892	578893	578938	1	0.98	1	1	1	1	1	1	1	1	1	1
16	+	intron_retention.25255	3	ENSG00000007541	581199	581341	581342	582247	582248	582309	0.87	0.83	nan	0.57	1	0.8	nan	1	0.72	0.64	0.9	nan
16	+	intron_retention.25260	2	ENSG00000007541	582877	583693	583694	583917	583918	583922	1	1	1	1	1	1	1	0.92	1	1	1	1
16	+	intron_retention.25261	2	ENSG00000007541	582883	583909	583910	583930	583931	584083	1	1	1	1	1	0.9	1	1	1	1	1	1
16	+	intron_retention.25265	2	ENSG00000172366	645126	645650	645651	645820	645821	646608	0.78	nan	1	1	1	1	1	1	1	1	nan	1
16	+	intron_retention.25267	2	ENSG00000172366	645126	646608	646609	646736	646737	648474	0.77	nan	nan	nan	nan	1	nan	1	nan	0.91	nan	nan
16	+	intron_retention.25268	3	ENSG00000172366	645126	646608	646609	647416	647417	647544	0.39	0.3	0.18	0.37	0.21	0.32	0.28	0.46	0.6	0.4	0.28	0.21
16	+	intron_retention.25269	3	ENSG00000172366	646472	647544	647545	647782	647783	647884	0.09	0.11	0.1	0.09	0.07	0.12	0.11	0.14	0.1	0.13	0.09	0.07
16	+	intron_retention.25271	2	ENSG00000172366	646472	647544	647545	648119	648120	648437	0.86	0.97	1	1	1	0.96	0.91	1	0.96	1	0.93	1
16	+	intron_retention.25272	2	ENSG00000172366	647417	647849	647850	648119	648120	648437	0.91	0.93	1	0.98	0.96	0.92	1	1	0.91	1	0.92	0.91
16	+	intron_retention.25273	2	ENSG00000172366	647417	647884	647885	648103	648104	648437	1	1	1	1	nan	1	0.9	1	1	1	1	0.9
16	+	intron_retention.25274	3	ENSG00000172366	645126	647884	647885	648119	648120	648437	0.12	0.1	0.23	0.2	0.08	0.1	0.27	0.29	0.18	0.14	0.1	0.11
16	+	intron_retention.25275	2	ENSG00000172366	647417	647884	647885	648140	648141	648437	1	1	1	1	0.9	0.96	1	1	1	1	0.88	1
16	+	intron_retention.25276	3	ENSG00000161996	649325	649426	649427	649762	649763	649854	nan	nan	0.65	nan	nan	nan	nan	nan	nan	nan	1	0.49
16	+	intron_retention.25278	3	ENSG00000161996	653746	653803	653804	655028	655029	655147	0.84	0.5	0.6	0.44	0.65	0.45	0.57	0.87	0.79	0.34	0.39	0.51
16	+	intron_retention.25279	2	ENSG00000161996	653746	653803	653804	655306	655307	655468	1	1	1	1	1	0.96	0.96	1	0.85	0.83	0.92	0.94
16	+	intron_retention.25280	3	ENSG00000161996	653746	655147	655148	655306	655307	655381	0.85	0.42	0.68	0.72	0.6	0.48	0.82	0.74	0.81	0.54	0.57	0.6
16	+	intron_retention.25281	2	ENSG00000161996	653746	655172	655173	655228	655229	655381	1	1	1	0.96	0.89	1	1	1	1	1	1	1
16	+	intron_retention.25282	2	ENSG00000161996	653746	655381	655382	655548	655549	655703	1	1	1	1	0.93	1	0.96	1	0.82	1	1	1
16	+	intron_retention.25283	2	ENSG00000161996	653746	655400	655401	655548	655549	655703	0.85	0.88	1	0.87	1	1	1	1	0.98	1	1	1
16	+	intron_retention.25284	3	ENSG00000161996	653746	655468	655469	655572	655573	655703	0.49	0.55	0.92	0.59	0.49	0.66	0.66	0.8	0.81	0.74	0.33	0.34
16	+	intron_retention.25285	3	ENSG00000161996	653746	655703	655704	655772	655773	655879	0.67	0.74	0.88	0.67	0.62	0.69	0.69	0.74	0.94	0.25	0.45	0.3
16	+	intron_retention.25286	2	ENSG00000161996	653746	655879	655880	656796	656797	656871	0.86	0.73	0.84	0.94	0.93	0.83	0.9	1	0.83	0.87	1	1
16	+	intron_retention.25287	3	ENSG00000161996	653746	655885	655886	656301	656302	656537	1	1	1	1	1	0.95	0.97	1	0.87	1	1	0.9
16	+	intron_retention.25288	3	ENSG00000161996	653746	655889	655890	656301	656302	656537	0.86	0.76	0.67	0.65	0.71	0.76	1	0.88	1	0.6	0.66	0.74
16	+	intron_retention.25291	2	ENSG00000161996	653746	656528	656529	656796	656797	656871	0.76	0.86	0.89	0.93	0.85	1	0.86	0.93	0.55	1	1	1
16	+	intron_retention.25292	3	ENSG00000161996	653746	656537	656538	656731	656732	656871	0.51	0.34	0.51	0.64	0.39	0.62	0.53	0.59	0.76	0.13	0.28	0.33
16	+	intron_retention.25294	2	ENSG00000161996	655029	656857	656858	657044	657045	657123	0.53	0.51	0.57	0.65	0.69	0.37	0.48	0.58	0.28	0.38	0.37	1
16	+	intron_retention.25295	3	ENSG00000161996	653746	656871	656872	657090	657091	657123	0.43	0.39	0.61	0.67	0.19	0.28	0.49	0.86	0.4	0.23	0.36	0.44
16	+	intron_retention.25296	3	ENSG00000161996	657762	657892	657893	658182	658183	658344	0.36	0.55	0.26	0.22	0.24	0.43	0.54	0.86	0.63	0.25	0.18	0.17
16	+	intron_retention.25297	2	ENSG00000161996	658183	658344	658345	658509	658510	658653	0.96	0.97	0.97	1	1	0.95	1	1	1	0.65	nan	1
16	+	intron_retention.25298	3	ENSG00000161996	657762	658344	658345	658524	658525	658653	0.6	0.74	0.67	0.71	0.71	0.84	0.89	0.91	0.83	0.35	0.27	0.47
16	+	intron_retention.25299	2	ENSG00000161996	657762	658344	658345	658568	658569	658653	1	1	0.8	1	1	0.93	0.85	1	0.95	1	0.91	1
16	+	intron_retention.25301	3	ENSG00000161996	658560	658614	658615	658895	658896	658941	1	1	1	1	1	0.93	0.93	1	0.91	0.77	0.9	1
16	+	intron_retention.25303	3	ENSG00000161996	657762	658653	658654	658895	658896	659004	0.49	0.57	0.48	0.53	0.58	0.4	0.57	0.53	0.78	0.3	0.4	0.24
16	+	intron_retention.25305	2	ENSG00000161996	658183	658718	658719	658820	658821	658941	0.44	0.52	0.73	0.84	0.58	0.61	0.4	0.79	0.4	nan	0.76	0.62
16	+	intron_retention.25307	2	ENSG00000161996	658183	658718	658719	659455	659456	659954	1	1	0.96	1	1	0.89	0.88	0.97	1	1	1	1
16	+	intron_retention.25309	2	ENSG00000161996	658183	658941	658942	659846	659847	660161	1	1	1	1	0.85	1	1	1	1	1	1	1
16	+	intron_retention.25310	2	ENSG00000161996	658183	659001	659002	659455	659456	659954	1	0.87	0.91	1	0.95	1	1	0.91	0.92	0.84	1	0.96
16	+	intron_retention.25312	2	ENSG00000161996	658183	659004	659005	659455	659456	659954	0.9	0.45	0.83	0.92	0.57	0.76	0.83	0.78	0.8	1	0.92	0.74
16	+	intron_retention.25314	3	ENSG00000161996	658183	659011	659012	659085	659086	659126	0.55	0.7	0.71	0.63	0.56	0.9	0.75	0.8	0.82	0.48	0.46	0.14
16	+	intron_retention.25315	3	ENSG00000161996	658183	659126	659127	659244	659245	659376	0.34	0.81	0.55	0.37	0.48	0.68	0.63	0.58	0.69	0.31	0.13	0.21
16	+	intron_retention.25319	2	ENSG00000161996	659245	659376	659377	659613	659614	659859	1	1	1	0.96	1	1	1	0.95	1	0.47	0.78	0.93
16	+	intron_retention.25320	3	ENSG00000161996	658183	659376	659377	660057	660058	660161	0.88	0.79	0.83	0.7	0.73	0.84	0.79	0.68	0.88	0.78	0.51	0.28
16	+	intron_retention.25322	3	ENSG00000161996	658183	659376	659377	660611	660612	660714	0.84	1	0.78	0.91	1	0.84	0.79	1	0.82	0.87	0.79	0.57
16	+	intron_retention.25324	2	ENSG00000161996	658183	659859	659860	660057	660058	660161	1	1	1	1	1	1	1	1	0.89	0.61	1	0.89
16	+	intron_retention.25327	2	ENSG00000161996	658183	659954	659955	660101	660102	660161	1	1	0.92	0.9	0.96	0.93	1	0.97	0.82	0.86	1	0.9
16	+	intron_retention.25328	3	ENSG00000161996	658183	660161	660162	660551	660552	660714	1	1	1	1	1	1	0.96	1	1	0.7	1	1
16	+	intron_retention.25329	3	ENSG00000161996	658183	660161	660162	660611	660612	660714	0.96	0.77	0.81	0.51	0.47	0.57	0.63	0.76	0.87	0.52	0.51	0.3
16	+	intron_retention.25332	3	ENSG00000161996	661065	661501	661502	661596	661597	661787	0.46	0.25	nan	0.31	0.2	0.1	0.12	0.2	0.38	0.36	0.24	0.34
16	+	intron_retention.25333	3	ENSG00000161996	662220	662331	662332	662672	662673	662844	0.32	0.27	0.24	0.49	0.21	0.8	0.51	nan	0.2	0.51	0.37	0.69
16	+	intron_retention.25335	3	ENSG00000161996	662220	662844	662845	663144	663145	663437	nan	1	0.76	0.91	0.94	1	0.84	nan	nan	0.85	0.93	1
16	+	intron_retention.25336	3	ENSG00000161996	663140	663553	663554	665678	665679	665801	nan	nan	0.45	0.61	0.54	0.9	0.62	nan	0.63	0.67	0.77	0.76
16	+	intron_retention.25340	2	ENSG00000140983	668105	668154	668155	668357	668358	668411	1	1	1	0.92	1	0.84	1	1	1	1	1	1
16	+	intron_retention.25343	2	ENSG00000140983	668353	668400	668401	668545	668546	668569	1	1	1	1	1	1	0.97	1	1	1	1	1
16	+	intron_retention.25344	3	ENSG00000140983	668132	668411	668412	668487	668488	668501	0.09	0.14	0.11	0.14	0.09	0.09	0.04	0.05	0.08	0.08	0.06	0.13
16	+	intron_retention.25345	2	ENSG00000140983	668132	668411	668412	668508	668509	668569	1	1	1	1	0.97	1	1	1	0.94	1	1	1
16	+	intron_retention.25346	3	ENSG00000140983	668132	668411	668412	668655	668656	668699	1	0.99	1	0.96	1	1	0.97	1	1	0.94	1	0.96
16	+	intron_retention.25348	2	ENSG00000140983	668353	668501	668502	668683	668684	668699	1	1	1	1	1	1	0.98	1	1	1	1	1
16	+	intron_retention.25349	2	ENSG00000140983	668488	668541	668542	668655	668656	668699	1	1	1	1	1	0.96	1	1	1	1	1	1
16	+	intron_retention.25356	2	ENSG00000140983	668656	668974	668975	669562	669563	670175	1	1	1	1	1	1	1	1	1	0.88	1	1
16	+	intron_retention.25357	2	ENSG00000140983	668656	669077	669078	670122	670123	670175	1	0.9	1	1	1	1	1	1	1	1	1	1
16	+	intron_retention.25362	3	ENSG00000140983	668353	670175	670176	670265	670266	670357	0.65	0.62	0.65	0.67	0.63	0.71	0.48	0.6	0.58	0.61	0.71	0.67
16	+	intron_retention.25363	2	ENSG00000140983	668656	670175	670176	670276	670277	670357	1	0.98	1	1	1	1	1	1	1	1	1	1
16	+	intron_retention.25364	3	ENSG00000140983	670675	670773	670774	670888	670889	671000	0.49	0.49	0.7	0.62	0.65	0.61	0.63	0.65	0.32	0.6	0.68	0.69
16	+	intron_retention.25365	3	ENSG00000140983	670675	670773	670774	670891	670892	670940	0.1	0.08	0.12	0.12	0.22	0.13	0.16	0.15	0.07	0.1	0.13	0.13
16	+	intron_retention.25366	2	ENSG00000140983	670675	670773	670774	670924	670925	671000	0.97	1	0.98	0.99	0.99	1	0.99	1	0.9	0.98	1	0.98
16	+	intron_retention.25367	3	ENSG00000140983	670675	671000	671001	671082	671083	671131	0.58	0.54	0.47	0.51	0.59	0.64	0.55	0.6	0.6	0.38	0.44	0.47
16	+	intron_retention.25368	3	ENSG00000140983	670675	671000	671001	671114	671115	671203	0.96	0.9	0.97	0.98	0.98	0.95	0.97	0.95	0.93	0.96	0.96	0.99
16	+	intron_retention.25371	2	ENSG00000140983	672254	672270	672271	672543	672544	672566	1	0.97	1	1	1	1	1	1	1	1	1	1
16	+	intron_retention.25375	2	ENSG00000140983	672254	672384	672385	672702	672703	672825	0.99	1	0.95	1	0.98	0.99	0.99	0.99	0.96	0.98	0.98	0.98
16	+	intron_retention.25377	2	ENSG00000140983	672254	672566	672567	672785	672786	673130	1	1	1	1	1	0.98	1	1	1	1	1	1
16	+	intron_retention.25379	2	ENSG00000140983	672254	672825	672826	672975	672976	673057	0.98	0.99	0.97	0.97	0.93	0.98	0.99	0.99	1	1	0.99	0.99
16	+	intron_retention.25381	2	ENSG00000140983	673480	673581	673582	673692	673693	673972	1	1	1	1	1	1	1	0.99	1	1	1	1
16	+	intron_retention.25384	2	ENSG00000140983	673480	673637	673638	673764	673765	673972	1	1	1	1	1	0.99	1	1	1	1	1	1
16	+	intron_retention.25387	2	ENSG00000103266	680224	680533	680534	680611	680612	680684	1	1	1	1	0.97	1	1	1	1	1	1	1
16	+	intron_retention.25390	3	ENSG00000103266	680224	680684	680685	681208	681209	681350	0.75	0.95	0.71	0.96	1	0.93	1	1	0.95	1	0.87	0.57
16	+	intron_retention.25391	2	ENSG00000103266	680224	680684	680685	681298	681299	681350	0.96	0.9	1	0.98	1	0.96	1	1	1	1	1	1
16	+	intron_retention.25392	2	ENSG00000103266	681793	681820	681821	682684	682685	682717	1	1	1	1	1	1	1	1	1	1	0.99	1
16	+	intron_retention.25394	3	ENSG00000103266	681793	681880	681881	682019	682020	682076	0.39	0.38	0.26	0.4	0.33	0.35	0.32	0.35	0.43	0.36	0.35	0.4
16	+	intron_retention.25395	3	ENSG00000103266	681793	681880	681881	682058	682059	682076	1	0.99	1	1	0.98	0.99	1	1	1	1	1	0.99
16	+	intron_retention.25396	3	ENSG00000103266	681793	681903	681904	682019	682020	682076	0.98	0.96	0.99	0.99	0.99	0.98	0.98	0.97	0.96	0.99	0.98	0.98
16	+	intron_retention.25398	3	ENSG00000103266	681793	682076	682077	682164	682165	682193	0.36	0.36	0.27	0.41	0.33	0.33	0.28	0.33	0.36	0.33	0.3	0.32
16	+	intron_retention.25399	2	ENSG00000103266	681793	682076	682077	682167	682168	682281	0.97	0.99	1	0.99	1	0.99	1	1	0.92	1	1	0.99
16	+	intron_retention.25401	3	ENSG00000103266	681793	682281	682282	682363	682364	682420	0.28	0.41	0.28	0.35	0.31	0.3	0.28	0.27	0.29	0.37	0.36	0.34
16	+	intron_retention.25402	2	ENSG00000103266	681793	682420	682421	682498	682499	682688	1	1	1	1	1	1	1	1	1	0.99	1	1
16	+	intron_retention.25403	2	ENSG00000103266	681793	682512	682513	682576	682577	682688	1	1	1	1	1	1	0.99	1	1	1	1	1
16	+	intron_retention.25404	2	ENSG00000103266	681793	682603	682604	682639	682640	682688	1	1	1	1	1	1	1	0.99	1	1	1	1
16	+	intron_retention.25405	3	ENSG00000103266	682416	682688	682689	682806	682807	682870	0.97	0.95	0.94	0.96	0.99	0.93	0.93	0.99	0.98	0.93	0.93	0.97
16	+	intron_retention.25413	2	ENSG00000103260	717071	719100	719101	719333	719334	719655	nan	nan	0.69	1	nan	nan	nan	nan	nan	nan	nan	nan
16	+	intron_retention.25416	3	ENSG00000103254	721801	721941	721942	722083	722084	722134	0.49	0.16	0.31	0.31	0.27	0.3	0.45	0.43	0.39	0.48	0.33	0.47
16	+	intron_retention.25417	3	ENSG00000103254	721801	721941	721942	722308	722309	722508	0.86	nan	0.54	0.55	0.37	0.4	nan	nan	0.65	1	0.86	0.49
16	+	intron_retention.25419	3	ENSG00000103254	721801	722083	722084	722308	722309	722508	0.34	1	0.75	0.81	0.61	0.7	nan	nan	0.4	0.74	0.59	0.37
16	+	intron_retention.25420	3	ENSG00000103254	721801	722134	722135	722308	722309	722508	0.12	0.23	0.41	0.31	0.35	0.31	0.01	0.23	0.07	0.39	0.27	0.29
16	+	intron_retention.25421	3	ENSG00000103253	726936	727140	727141	727411	727412	727614	0.8	0.68	nan	nan	0.3	0.65	nan	nan	nan	nan	nan	nan
16	+	intron_retention.25423	3	ENSG00000103253	726936	727140	727141	727484	727485	727549	0.81	1	0.86	1	0.92	0.73	nan	nan	nan	nan	1	nan
16	+	intron_retention.25424	3	ENSG00000103253	727106	727175	727176	727411	727412	727614	0.74	nan	nan	nan	nan	1	nan	nan	nan	nan	nan	nan
16	+	intron_retention.25430	2	ENSG00000103253	728116	728233	728234	728503	728504	728604	0.96	0.96	1	0.92	0.9	0.9	1	1	1	1	0.9	0.87
16	+	intron_retention.25433	3	ENSG00000103253	728116	728424	728425	728503	728504	728604	0.23	0.3	0.3	0.37	0.12	0.28	0.25	0.29	0.27	0.45	0.11	0.12
16	+	intron_retention.25436	2	ENSG00000103253	728116	728868	728869	729008	729009	729087	0.61	0.73	1	0.93	0.77	0.9	1	0.91	0.74	0.67	0.66	0.93
16	+	intron_retention.25438	2	ENSG00000103253	728116	728895	728896	729287	729288	729715	1	0.94	1	1	1	1	0.95	0.83	0.96	1	1	1
16	+	intron_retention.25439	3	ENSG00000103253	729009	729088	729089	729287	729288	729715	0.25	0.36	0.33	0.43	0.23	0.26	0.54	0.22	0.51	0.24	0.18	0.27
16	+	intron_retention.25440	2	ENSG00000103253	733469	734347	734348	734736	734737	735353	0.1	0.07	0.05	0.08	0.09	0.05	0.08	0.11	0.08	0.1	0.1	0.11
16	+	intron_retention.25441	2	ENSG00000103253	733469	734352	734353	734755	734756	735353	0.82	1	nan	1	1	1	1	1	1	1	1	1
16	+	intron_retention.25454	3	ENSG00000127586	790525	790666	790667	791160	791161	791370	0.53	0.47	0.47	0.37	0.52	0.44	0.44	0.48	0.47	0.51	0.48	0.44
16	+	intron_retention.25456	3	ENSG00000127586	790525	790671	790672	791160	791161	791370	0.94	0.95	0.96	0.92	1	0.94	0.94	0.97	0.9	0.99	0.91	0.94
16	+	intron_retention.25459	2	ENSG00000127586	790525	791370	791371	791457	791458	791948	1	1	0.96	1	1	1	1	1	1	1	0.94	1
16	+	intron_retention.25460	3	ENSG00000127586	790525	791370	791371	791850	791851	791879	0.39	0.39	0.53	0.44	0.48	0.44	0.44	0.48	0.39	0.45	0.46	0.4
16	+	intron_retention.25461	3	ENSG00000127586	790525	791370	791371	792223	792224	792347	0.85	0.93	0.93	0.88	1	0.97	0.94	0.98	0.95	0.92	0.94	0.93
16	+	intron_retention.25462	3	ENSG00000127586	790525	791370	791371	792438	792439	792475	0.99	1	0.97	0.91	0.91	1	1	0.96	0.98	0.96	0.99	0.97
16	+	intron_retention.25463	2	ENSG00000127586	790699	791707	791708	792453	792454	792476	1	1	0.95	1	1	1	1	1	1	1	1	1
16	+	intron_retention.25464	3	ENSG00000127586	790525	791948	791949	792223	792224	792347	0.31	0.32	0.38	0.31	0.37	0.4	0.35	0.43	0.41	0.27	0.35	0.19
16	+	intron_retention.25466	3	ENSG00000127586	790525	792347	792348	792438	792439	792475	0.13	0.06	0.09	0.17	0.1	0.14	0.21	0.24	0.13	0.13	0.14	0.11
16	+	intron_retention.25467	3	ENSG00000127586	790525	792367	792368	792438	792439	792475	0.71	nan	nan	0.75	0.68	0.62	0.95	0.75	0.87	0.84	0.79	0.35
16	+	intron_retention.25468	2	ENSG00000127586	792439	792475	792476	792548	792549	792590	1	1	0.97	1	1	1	1	1	1	1	1	1
16	+	intron_retention.25470	2	ENSG00000127586	795132	795148	795149	795339	795340	795356	1	1	1	1	1	1	0.97	1	1	1	1	1
16	+	intron_retention.25471	2	ENSG00000127586	795132	795159	795160	795232	795233	795356	0.98	1	1	0.97	1	1	1	1	1	1	1	0.99
16	+	intron_retention.25472	2	ENSG00000127586	795132	795282	795283	795308	795309	795356	1	1	1	1	1	1	1	1	1	1	0.95	1
16	+	intron_retention.25475	2	ENSG00000260439	933338	934145	934146	934243	934244	934266	0.55	0.77	0.5	0.26	0.52	0.44	0.53	0.31	nan	nan	0.33	0.82
16	+	intron_retention.25492	2	ENSG00000196557	1219981	1222917	1222918	1223422	1223423	1223577	nan	nan	nan	nan	nan	nan	0.38	nan	nan	0.29	0.23	0.24
16	+	intron_retention.25493	2	ENSG00000196557	1219981	1222917	1222918	1224090	1224091	1224290	nan	nan	nan	nan	nan	nan	nan	nan	nan	0.97	0.95	1
16	+	intron_retention.25494	2	ENSG00000196557	1223032	1223594	1223595	1224146	1224147	1224169	nan	nan	nan	nan	nan	nan	nan	nan	nan	0.89	0.96	0.9
16	+	intron_retention.25495	3	ENSG00000172236	1240705	1240728	1240729	1240938	1240939	1240999	0.29	0.34	0.36	0.34	0.33	0.34	0.37	0.35	0.28	0.38	0.4	0.37
16	+	intron_retention.25499	2	ENSG00000172236	1241434	1241453	1241454	1241541	1241542	1241697	1	1	1	1	1	1	1	1	1	1	1	1
16	+	intron_retention.25500	2	ENSG00000172236	1241434	1241462	1241463	1241505	1241506	1241590	1	1	1	1	1	1	1	1	1	1	1	1
16	+	intron_retention.25502	2	ENSG00000172236	1241434	1241537	1241538	1241597	1241598	1241699	1	1	1	1	1	1	1	1	1	1	1	1
16	+	intron_retention.25504	2	ENSG00000172236	1241434	1241590	1241591	1241858	1241859	1241990	1	1	1	1	1	1	1	1	1	1	1	1
16	+	intron_retention.25508	2	ENSG00000172236	1241434	1241697	1241698	1241850	1241851	1241990	1	1	1	1	1	1	1	1	1	1	1	1
16	+	intron_retention.25511	2	ENSG00000172236	1241405	1241699	1241700	1241855	1241856	1241990	1	0.99	1	0.99	1	1	1	1	0.99	1	0.99	1
16	+	intron_retention.25512	2	ENSG00000172236	1241405	1241699	1241700	1241858	1241859	1241990	1	0.99	1	0.99	1	0.99	1	1	1	0.99	0.99	1
16	+	intron_retention.25513	2	ENSG00000172236	1241434	1241901	1241902	1241969	1241970	1241990	1	1	1	1	1	1	1	1	1	1	1	1
16	+	intron_retention.25514	2	ENSG00000172236	1242076	1242090	1242091	1242335	1242336	1242339	1	1	1	1	1	1	1	1	1	1	1	1
16	+	intron_retention.25515	2	ENSG00000172236	1242076	1242116	1242117	1242140	1242141	1242327	1	1	1	1	1	1	1	1	1	1	1	1
16	+	intron_retention.25518	2	ENSG00000172236	1242076	1242208	1242209	1242273	1242274	1242286	1	1	1	1	1	1	1	1	1	1	1	1
16	+	intron_retention.25523	2	ENSG00000172236	1242076	1242280	1242281	1242376	1242377	1242554	1	1	1	1	1	1	1	1	1	1	1	1
16	+	intron_retention.25525	2	ENSG00000172236	1242076	1242286	1242287	1242365	1242366	1242554	1	1	1	1	1	1	1	1	1	1	1	1
16	+	intron_retention.25529	2	ENSG00000172236	1242076	1242290	1242291	1242330	1242331	1242364	1	1	1	1	1	1	1	1	1	1	1	1
16	+	intron_retention.25530	2	ENSG00000172236	1242076	1242295	1242296	1242332	1242333	1242554	1	1	1	1	1	1	1	1	1	1	1	1
16	+	intron_retention.25531	2	ENSG00000172236	1242076	1242304	1242305	1242336	1242337	1242342	1	1	1	1	1	1	1	1	1	1	1	1
16	+	intron_retention.25532	2	ENSG00000172236	1242076	1242304	1242305	1242361	1242362	1242387	1	1	1	1	1	1	1	1	1	1	1	1
16	+	intron_retention.25534	2	ENSG00000172236	1242076	1242316	1242317	1242394	1242395	1242434	1	1	1	1	1	1	1	1	1	1	1	1
16	+	intron_retention.25535	2	ENSG00000172236	1242076	1242323	1242324	1242389	1242390	1242434	1	1	1	1	1	1	1	1	1	1	1	1
16	+	intron_retention.25536	2	ENSG00000172236	1242076	1242324	1242325	1242373	1242374	1242434	1	1	1	1	1	1	1	1	1	1	1	1
16	+	intron_retention.25537	2	ENSG00000172236	1242076	1242327	1242328	1242432	1242433	1242445	1	1	1	1	1	1	1	1	1	1	1	1
16	+	intron_retention.25538	2	ENSG00000172236	1242076	1242335	1242336	1242396	1242397	1242434	1	1	1	1	1	1	1	1	1	1	1	1
16	+	intron_retention.25539	2	ENSG00000172236	1242076	1242335	1242336	1242416	1242417	1242554	1	1	1	1	1	1	1	1	1	1	1	1
16	+	intron_retention.25540	2	ENSG00000172236	1242076	1242335	1242336	1242435	1242436	1242554	1	1	1	1	1	1	1	1	1	1	1	1
16	+	intron_retention.25543	2	ENSG00000172236	1242076	1242348	1242349	1242405	1242406	1242434	1	1	1	1	1	1	1	1	1	1	1	1
16	+	intron_retention.25546	2	ENSG00000172236	1242076	1242364	1242365	1242421	1242422	1242554	1	1	1	1	1	1	1	1	1	1	1	1
16	+	intron_retention.25547	2	ENSG00000172236	1242076	1242364	1242365	1242440	1242441	1242554	1	1	1	1	1	1	1	1	1	1	1	1
16	+	intron_retention.25550	2	ENSG00000172236	1242076	1242434	1242435	1242477	1242478	1242554	1	1	1	1	1	1	1	1	1	1	1	1
16	+	intron_retention.25558	2	ENSG00000103275	1308803	1309595	1309596	1309717	1309718	1309773	1	1	1	1	1	1	1	1	1	0.92	1	1
16	+	intron_retention.25597	2	ENSG00000103275	1314293	1315726	1315727	1316650	1316651	1316708	1	1	1	1	0.92	1	1	1	1	1	1	1
16	+	intron_retention.25598	3	ENSG00000103275	1314293	1315726	1315727	1319701	1319702	1319862	0.84	0.67	0.81	0.9	0.82	0.81	0.93	0.96	0.79	0.71	0.67	0.71
16	+	intron_retention.25605	2	ENSG00000103275	1324730	1324784	1324785	1325191	1325192	1325214	1	1	1	1	1	1	1	1	1	1	1	1
16	+	intron_retention.25606	2	ENSG00000103275	1324730	1324882	1324883	1326584	1326585	1326968	1	1	1	1	1	1	1	0.98	1	1	1	1
16	+	intron_retention.25608	2	ENSG00000103275	1324730	1325016	1325017	1325063	1325064	1325071	1	1	1	1	1	1	1	1	1	1	1	1
16	+	intron_retention.25609	2	ENSG00000103275	1324730	1325032	1325033	1325069	1325070	1325071	1	1	1	1	1	1	1	1	1	1	1	1
16	+	intron_retention.25610	2	ENSG00000103275	1324730	1325052	1325053	1325083	1325084	1325214	1	1	1	1	1	1	1	1	1	1	1	1
16	+	intron_retention.25626	3	ENSG00000090581	1351931	1352017	1352018	1352101	1352102	1352159	0.08	0	0.02	0.04	0.02	0.01	0.01	0.04	0.01	0.37	0.05	0
16	+	intron_retention.25628	2	ENSG00000090581	1352239	1352312	1352313	1352346	1352347	1352499	1	1	1	1	1	1	nan	1	0.86	nan	1	1
16	+	intron_retention.25635	3	ENSG00000090581	1362997	1363149	1363150	1363412	1363413	1363520	0.98	1	0.97	1	1	0.99	0.99	1	0.99	1	1	0.97
16	+	intron_retention.25636	3	ENSG00000090581	1362997	1363215	1363216	1363412	1363413	1363520	0.99	0.99	0.99	0.99	1	0.97	0.99	1	0.98	0.98	0.98	0.99
16	+	intron_retention.25637	2	ENSG00000090581	1362997	1363520	1363521	1364212	1364213	1364303	1	1	0.92	1	1	1	1	0.91	1	1	1	1
16	+	intron_retention.25638	2	ENSG00000090581	1363413	1365011	1365012	1365267	1365268	1365737	1	1	1	1	1	1	1	1	1	0.92	1	1
16	+	intron_retention.25644	2	ENSG00000261641	1445343	1445701	1445702	1445887	1445888	1446519	0.99	1	1	1	1	1	1	1	0.98	1	1	1
16	+	intron_retention.25645	3	ENSG00000261641	1445343	1445856	1445857	1445909	1445910	1446209	0.88	0.91	0.92	0.91	0.87	0.91	0.92	0.92	0.9	0.96	0.89	0.89
16	+	intron_retention.25646	2	ENSG00000261641	1445910	1446209	1446210	1446403	1446404	1446519	1	1	1	1	1	1	1	0.99	1	1	1	1
16	+	intron_retention.25648	3	ENSG00000260051	1451760	1451942	1451943	1452266	1452267	1452653	0.75	0.69	0.55	0.47	0.42	0.61	0.67	0.48	0.45	0.43	0.77	0.8
16	+	intron_retention.25649	3	ENSG00000100726	1502313	1502404	1502405	1502644	1502645	1502761	0.04	0.07	0.11	0.04	0.02	0.06	0.04	0.04	0.24	0.02	0.04	0.04
16	+	intron_retention.25651	3	ENSG00000100726	1506225	1506329	1506330	1506483	1506484	1506665	0.18	0.33	0.54	0.44	0.32	0.44	0.55	0.72	nan	0.45	0.55	0.45
16	+	intron_retention.25652	2	ENSG00000100726	1506225	1506333	1506334	1506483	1506484	1506665	nan	nan	nan	nan	0.7	0.74	1	1	nan	nan	1	0.73
16	+	intron_retention.25657	2	ENSG00000206053	1698811	1698843	1698844	1699545	1699546	1699599	1	1	1	1	1	1	0.93	1	0.98	1	1	0.99
16	+	intron_retention.25658	3	ENSG00000206053	1698811	1698843	1698844	1700073	1700074	1700225	0.98	0.97	0.99	0.97	0.99	0.98	0.95	0.98	1	1	0.99	0.98
16	+	intron_retention.25659	2	ENSG00000206053	1698811	1699047	1699048	1700073	1700074	1700225	1	1	0.98	0.99	1	1	1	1	1	1	1	1
16	+	intron_retention.25662	2	ENSG00000206053	1698811	1699885	1699886	1700798	1700799	1701490	1	1	1	1	1	1	1	1	1	1	0.98	1
16	+	intron_retention.25664	2	ENSG00000206053	1698811	1700529	1700530	1701949	1701950	1702086	1	1	1	1	1	0.98	1	1	1	1	1	1
16	+	intron_retention.25668	2	ENSG00000138834	1743184	1743383	1743384	1744977	1744978	1745103	1	1	1	1	0.95	1	1	1	0.93	0.96	0.96	1
16	+	intron_retention.25669	2	ENSG00000138834	1743332	1743476	1743477	1744977	1744978	1745103	1	0.93	1	0.97	0.95	0.9	0.93	0.98	0.96	0.79	0.93	1
16	+	intron_retention.25670	3	ENSG00000138834	1743332	1743476	1743477	1747028	1747029	1747067	0.82	0.83	1	0.96	0.78	0.8	0.85	0.87	0.82	1	0.8	0.94
16	+	intron_retention.25671	3	ENSG00000138834	1744039	1744189	1744190	1744977	1744978	1745103	1	1	1	0.98	0.98	1	0.98	1	1	0.82	0.94	0.89
16	+	intron_retention.25672	3	ENSG00000138834	1743332	1745103	1745104	1747028	1747029	1747067	0.23	0.24	0.28	0.16	0.18	0.19	0.3	0.34	0.27	0.22	0.23	0.23
16	+	intron_retention.25673	2	ENSG00000138834	1743335	1745189	1745190	1745743	1745744	1747069	1	nan	1	nan	1	1	0.78	1	1	1	nan	nan
16	+	intron_retention.25681	2	ENSG00000197774	1772810	1772816	1772817	1772954	1772955	1773474	1	1	1	1	1	1	1	1	1	1	0.99	1
16	+	intron_retention.25682	2	ENSG00000197774	1772810	1772894	1772895	1772958	1772959	1773474	1	1	1	1	1	1	1	1	1	0.99	1	0.99
16	+	intron_retention.25683	2	ENSG00000197774	1772810	1772930	1772931	1773000	1773001	1773474	1	1	1	1	1	1	1	1	1	1	0.96	1
16	+	intron_retention.25684	3	ENSG00000197774	1774945	1775132	1775133	1775314	1775315	1775408	1	0.82	0.75	nan	1	0.91	0.75	0.7	0.67	0.85	0.89	0.76
16	+	intron_retention.25685	3	ENSG00000197774	1774945	1775408	1775409	1775568	1775569	1775684	0.27	0.19	nan	0.32	0.46	nan	0.23	0.14	0.37	nan	0.47	0.21
16	+	intron_retention.25686	3	ENSG00000197774	1776068	1776339	1776340	1776745	1776746	1777103	1	1	1	1	1	0.93	0.84	1	1	1	1	1
16	+	intron_retention.25688	2	ENSG00000197774	1776068	1776339	1776340	1778454	1778455	1778607	0.99	0.99	0.92	1	0.98	0.97	1	0.99	1	0.99	0.96	1
16	+	intron_retention.25689	2	ENSG00000197774	1776068	1776461	1776462	1779088	1779089	1780446	1	1	1	1	1	0.95	1	1	1	1	1	1
16	+	intron_retention.25691	2	ENSG00000197774	1776068	1777103	1777104	1777196	1777197	1777405	1	1	1	1	1	1	1	1	0.97	1	1	1
16	+	intron_retention.25694	2	ENSG00000197774	1776746	1777327	1777328	1778454	1778455	1778607	0.97	0.99	1	1	0.99	0.99	1	1	1	1	1	1
16	+	intron_retention.25701	2	ENSG00000197774	1776068	1777872	1777873	1778133	1778134	1778321	1	1	1	0.97	1	1	1	0.96	1	1	1	1
16	+	intron_retention.25704	2	ENSG00000197774	1776068	1778048	1778049	1778133	1778134	1778321	0.17	0.12	0.12	0.23	0.19	0.23	0.15	0.13	0.17	0.1	0.15	0.18
16	+	intron_retention.25706	2	ENSG00000197774	1776068	1778321	1778322	1778428	1778429	1778607	1	1	1	1	1	1	0.98	1	1	1	1	1
16	+	intron_retention.25707	2	ENSG00000197774	1776068	1778321	1778322	1778434	1778435	1778607	0.43	0.49	0.32	0.57	0.53	0.53	0.6	0.56	0.63	0.45	0.31	0.52
16	+	intron_retention.25710	2	ENSG00000197774	1776068	1778388	1778389	1781454	1781455	1781702	0.91	1	1	1	1	1	1	1	1	1	1	1
16	+	intron_retention.25712	2	ENSG00000197774	1776068	1778607	1778608	1781357	1781358	1781702	0.92	1	1	0.96	0.95	0.94	0.78	0.96	1	0.9	1	1
16	+	intron_retention.25713	2	ENSG00000197774	1776068	1778612	1778613	1781192	1781193	1781702	0.96	0.91	0.86	0.85	0.75	0.97	1	1	1	1	1	1
16	+	intron_retention.25714	2	ENSG00000197774	1776068	1778612	1778613	1781357	1781358	1781702	0.13	0.15	0.19	0.17	0.14	0.16	0.18	0.17	0.18	0.13	0.22	0.17
16	+	intron_retention.25715	2	ENSG00000197774	1776068	1778722	1778723	1778827	1778828	1780627	nan	1	1	1	1	1	1	1	1	1	0.8	1
16	+	intron_retention.25717	2	ENSG00000197774	1776068	1779885	1779886	1779947	1779948	1780627	0.83	1	1	0.66	1	1	0.94	1	0.78	1	0.89	nan
16	+	intron_retention.25719	2	ENSG00000197774	1776068	1780378	1780379	1780546	1780547	1780627	1	1	1	1	1	1	1	0.78	1	1	1	1
16	+	intron_retention.25726	3	ENSG00000095906	1786537	1786655	1786656	1787676	1787677	1787706	0.41	0.45	0.41	0.39	0.42	0.46	0.35	0.49	0.43	0.48	0.43	0.57
16	+	intron_retention.25727	2	ENSG00000095906	1786557	1786756	1786757	1787676	1787677	1787740	0.98	1	1	1	1	0.97	1	1	1	0.99	0.95	0.95
16	+	intron_retention.25730	2	ENSG00000095906	1786537	1787706	1787707	1787744	1787745	1787777	0.98	1	1	1	1	1	1	1	1	1	1	1
16	+	intron_retention.25733	3	ENSG00000095906	1787941	1788051	1788052	1788160	1788161	1788207	0.93	1	0.93	1	1	0.95	1	1	1	1	0.97	1
16	+	intron_retention.25735	2	ENSG00000095906	1788569	1788804	1788805	1788846	1788847	1788969	1	1	1	1	1	0.99	1	1	1	1	1	1
16	+	intron_retention.25736	2	ENSG00000095906	1788569	1789041	1789042	1789145	1789146	1789181	1	1	1	1	0.99	1	0.99	1	1	1	1	1
16	+	intron_retention.25738	2	ENSG00000180185	1827206	1827854	1827855	1827879	1827880	1828424	1	1	1	1	1	0.99	1	1	1	1	1	1
16	+	intron_retention.25739	2	ENSG00000180185	1826967	1827865	1827866	1828827	1828828	1828910	1	1	1	0.99	1	1	1	1	0.96	1	1	1
16	+	intron_retention.25742	2	ENSG00000140990	1961153	1961177	1961178	1961203	1961204	1961258	1	1	1	1	1	1	1	1	1	1	1	1
16	+	intron_retention.25743	2	ENSG00000140990	1961153	1961183	1961184	1961496	1961497	1961611	0.99	1	1	1	1	1	1	1	1	0.99	1	1
16	+	intron_retention.25753	3	ENSG00000255198	1964895	1965129	1965130	1965405	1965406	1965509	0.14	0.17	0.33	0.13	0.16	0.16	0.11	0.13	0.07	0.12	0.31	0.27
16	+	intron_retention.25762	2	ENSG00000127554	1984193	1984476	1984477	1984593	1984594	1984943	nan	nan	nan	nan	nan	nan	nan	nan	nan	nan	nan	1
16	+	intron_retention.25763	2	ENSG00000127554	1984193	1984476	1984477	1984640	1984641	1984943	nan	nan	nan	nan	nan	nan	nan	nan	nan	nan	nan	1
16	+	intron_retention.25766	3	ENSG00000260107	1997654	1997932	1997933	1998149	1998150	1998374	1	1	1	1	0.99	1	0.99	1	0.95	1	1	1
16	+	intron_retention.25767	2	ENSG00000183971	2020533	2020565	2020566	2020634	2020635	2020755	1	1	0.94	1	1	1	1	1	1	1	1	1
16	+	intron_retention.25768	3	ENSG00000103197	2053342	2053452	2053453	2054295	2054296	2054440	0.28	0.29	0.38	0.3	0.28	0.34	0.22	0.21	0.3	0.24	0.26	0.25
16	+	intron_retention.25770	3	ENSG00000103197	2053342	2054440	2054441	2055401	2055402	2055519	0.07	0.14	0.13	0.16	0.11	0.14	0.12	0.11	0.09	0.15	0.12	0.14
16	+	intron_retention.25772	2	ENSG00000103197	2053342	2054578	2054579	2054712	2054713	2055799	nan	1	nan	0.87	nan	nan	1	nan	1	1	1	1
16	+	intron_retention.25773	2	ENSG00000103197	2060670	2060813	2060814	2060917	2060918	2061039	nan	nan	nan	0.48	nan	nan	nan	nan	nan	1	nan	nan
16	+	intron_retention.25774	3	ENSG00000103197	2060670	2060813	2060814	2060952	2060953	2061039	0.28	nan	nan	0.43	nan	0.52	nan	nan	nan	0.88	0.65	nan
16	+	intron_retention.25779	3	ENSG00000103197	2074200	2074389	2074390	2074722	2074723	2074920	1	nan	1	0.68	1	nan	1	1	1	1	nan	nan
16	+	intron_retention.25798	2	ENSG00000103197	2084228	2084259	2084260	2084564	2084565	2084702	0.96	0.98	1	1	0.95	0.92	1	1	0.98	1	0.96	0.98
16	+	intron_retention.25802	2	ENSG00000103197	2088446	2088481	2088482	2088542	2088543	2088577	1	1	1	1	1	1	0.98	1	1	1	1	1
16	+	intron_retention.25804	3	ENSG00000167964	2151695	2151761	2151762	2151855	2151856	2151908	nan	0.22	nan	nan	nan	0.21	0.74	nan	nan	0.41	0.71	0.56
16	+	intron_retention.25806	2	ENSG00000167964	2152989	2153045	2153046	2153135	2153136	2153222	nan	nan	nan	nan	nan	nan	nan	nan	1	nan	nan	nan
16	+	intron_retention.25807	3	ENSG00000167964	2152989	2153045	2153046	2153145	2153146	2153222	nan	nan	nan	nan	nan	nan	nan	nan	1	nan	nan	nan
16	+	intron_retention.25813	3	ENSG00000131653	2176560	2176787	2176788	2177436	2177437	2178004	1	1	0.99	1	1	1	1	0.99	0.94	1	0.99	0.98
16	+	intron_retention.25814	3	ENSG00000131653	2176560	2177323	2177324	2177436	2177437	2178004	1	1	1	0.93	1	1	1	1	1	0.94	1	1
16	+	intron_retention.25817	3	ENSG00000167965	2205450	2205875	2205876	2206030	2206031	2206214	0.19	0.35	0.28	0.29	0.16	0.33	0.35	0.5	0.39	0.42	0.16	0.14
16	+	intron_retention.25818	3	ENSG00000167965	2205450	2205875	2205876	2206060	2206061	2206214	0.79	0.83	0.54	0.6	0.84	0.62	0.8	0.88	0.72	0.64	0.79	0.8
16	+	intron_retention.25819	2	ENSG00000167965	2205471	2205967	2205968	2206060	2206061	2206214	1	1	1	1	0.82	1	1	1	1	1	0.97	1
16	+	intron_retention.25823	3	ENSG00000167965	2206358	2206409	2206410	2206554	2206555	2206659	0.99	0.99	1	0.98	1	1	0.99	1	1	1	1	0.99
16	+	intron_retention.25827	2	ENSG00000167965	2207857	2208024	2208025	2208449	2208450	2208492	1	1	1	1	1	1	1	0.92	0.97	1	1	1
16	+	intron_retention.25830	2	ENSG00000167965	2208450	2208835	2208836	2209021	2209022	2209098	1	1	1	1	1	0.98	1	0.98	1	1	1	1
16	+	intron_retention.25832	2	ENSG00000167965	2208450	2209257	2209258	2209352	2209353	2209370	1	1	1	1	1	1	1	1	1	0.98	1	1
16	+	intron_retention.25833	3	ENSG00000261532	2211997	2212155	2212156	2212442	2212443	2212863	1	0.93	1	1	0.91	1	nan	0.81	1	0.83	0.77	1
16	+	intron_retention.25839	2	ENSG00000167967	2233011	2233183	2233184	2233881	2233882	2233990	0.96	0.89	1	1	0.92	1	1	1	0.86	0.77	1	1
16	+	intron_retention.25840	2	ENSG00000167967	2233011	2233183	2233184	2233884	2233885	2233990	1	1	0.94	0.96	1	0.96	1	1	0.96	0.92	1	0.77
16	+	intron_retention.25847	3	ENSG00000167967	2234171	2234388	2234389	2234582	2234583	2234781	0.12	0.03	0.02	0.07	0.01	0.02	0.02	0.21	0.08	0.01	0.02	0.08
16	+	intron_retention.25850	2	ENSG00000167967	2234859	2234971	2234972	2235080	2235081	2235143	0.96	0.95	0.96	0.88	1	0.88	0.94	1	0.92	1	0.93	0.81
16	+	intron_retention.25857	2	ENSG00000162063	2456545	2456966	2456967	2458809	2458810	2458851	1	1	0.99	1	1	1	1	1	1	0.97	1	1
16	+	intron_retention.25858	2	ENSG00000162063	2456545	2457168	2457169	2457192	2457193	2458851	1	1	1	1	1	1	0.97	1	1	1	1	1
16	+	intron_retention.25861	3	ENSG00000162062	2460086	2460170	2460171	2460622	2460623	2460693	1	1	1	0.7	1	0.62	0.88	1	1	1	0.68	0.86
16	+	intron_retention.25862	3	ENSG00000162062	2460145	2460381	2460382	2460622	2460623	2460693	0.37	0.27	0.22	0.29	0.26	0.3	0.44	0.44	0.16	0.31	0.35	0.25
16	+	intron_retention.25863	3	ENSG00000162062	2460145	2460693	2460694	2460815	2460816	2461224	0.17	0.1	0.16	0.14	0.13	0.11	0.03	0.06	0.13	0.05	0.09	0.11
16	+	intron_retention.25864	2	ENSG00000162062	2460623	2461057	2461058	2461746	2461747	2461800	1	0.95	0.91	1	1	0.88	1	1	1	1	0.96	0.97
16	+	intron_retention.25865	3	ENSG00000162062	2460283	2461224	2461225	2461746	2461747	2461800	0.1	0.14	0.14	0.15	0.09	0.26	0.15	0.13	0.16	0.08	0.17	0.1
16	+	intron_retention.25867	3	ENSG00000162062	2464039	2464229	2464230	2464521	2464522	2464666	0.36	0.53	0.47	0.44	0.51	0.48	0.37	0.56	0.62	0.48	0.52	0.59
16	+	intron_retention.25868	2	ENSG00000162062	2464039	2464666	2464667	2464704	2464705	2464926	1	1	1	1	0.97	1	1	1	1	1	1	1
16	+	intron_retention.25875	3	ENSG00000162066	2528352	2528559	2528560	2528649	2528650	2528718	0.41	0.26	0.34	0.51	0.49	0.21	0.57	0.45	0.38	0.35	0.32	0.24
16	+	intron_retention.25877	3	ENSG00000162066	2528352	2528559	2528560	2528993	2528994	2529060	0.85	0.78	0.73	0.85	0.89	0.8	1	1	0.82	0.87	0.85	0.63
16	+	intron_retention.25879	3	ENSG00000162066	2528352	2528718	2528719	2528993	2528994	2529060	0.26	0.15	0.42	0.22	0.42	0.3	0.3	0.2	0.23	0.36	0.31	0.25
16	+	intron_retention.25880	2	ENSG00000162066	2528352	2528718	2528719	2529474	2529475	2529517	1	0.79	0.94	1	1	1	1	1	1	0.97	0.94	0.89
16	+	intron_retention.25882	3	ENSG00000162066	2528352	2529095	2529096	2529474	2529475	2529517	0.44	0.36	0.23	0.21	0.3	0.22	0.26	0.44	0.34	0.19	0.26	0.35
16	+	intron_retention.25883	3	ENSG00000162066	2528352	2529525	2529526	2530256	2530257	2530491	1	1	1	0.91	1	0.96	1	0.96	0.98	0.96	0.96	1
16	+	intron_retention.25884	2	ENSG00000162066	2528452	2530583	2530584	2531034	2531035	2531230	1	1	1	1	1	1	1	1	0.91	1	1	0.98
16	+	intron_retention.25894	2	ENSG00000167977	2707298	2707729	2707730	2707750	2707751	2709030	1	1	1	1	1	1	1	1	1	1	1	0.95
16	+	intron_retention.25896	2	ENSG00000167977	2707298	2708313	2708314	2708350	2708351	2709030	1	1	1	1	1	1	0.99	1	1	1	1	1
16	+	intron_retention.25902	2	ENSG00000007038	2818677	2818969	2818970	2820341	2820342	2820382	1	0.67	0.92	0.86	1	1	nan	1	0.92	1	1	0.82
16	+	intron_retention.25906	2	ENSG00000007038	2820342	2820382	2820383	2820954	2820955	2821064	1	0.71	1	1	1	1	1	1	1	nan	1	1
16	+	intron_retention.25907	3	ENSG00000007038	2820955	2821067	2821068	2821365	2821366	2821418	0.78	0.61	0.73	0.47	0.81	0.8	0.83	0.74	0.82	0.86	0.87	0.86
16	+	intron_retention.25908	3	ENSG00000007038	2820955	2821109	2821110	2821365	2821366	2821418	0.38	0.29	0.3	0.23	0.37	0.32	0.39	0.3	0.41	0.37	0.31	0.29
16	+	intron_retention.25909	2	ENSG00000007038	2820955	2821306	2821307	2821460	2821461	2821587	1	1	1	1	1	0.94	1	1	1	1	1	1
16	+	intron_retention.25911	2	ENSG00000162076	2896352	2896464	2896465	2896512	2896513	2896723	1	1	1	1	1	0.97	1	1	1	1	1	1
16	+	intron_retention.25913	2	ENSG00000162076	2896352	2896598	2896599	2896667	2896668	2896723	0.99	0.97	1	0.99	1	0.99	1	0.98	1	1	0.99	1
16	+	intron_retention.25917	2	ENSG00000059122	2933716	2933813	2933814	2934065	2934066	2934667	1	1	1	1	0.95	1	1	1	1	1	1	1
16	+	intron_retention.25918	2	ENSG00000059122	2933716	2933951	2933952	2934041	2934042	2934667	1	1	1	1	1	1	1	1	1	0.83	1	1
16	+	intron_retention.25919	2	ENSG00000059122	2933716	2933969	2933970	2934010	2934011	2934667	1	1	1	1	1	0.83	1	1	1	1	1	1
16	+	intron_retention.25920	3	ENSG00000059122	2933716	2933979	2933980	2934614	2934615	2934667	0.96	0.92	1	1	0.94	0.97	0.96	0.94	0.77	0.84	0.92	0.86
16	+	intron_retention.25921	3	ENSG00000059122	2936332	2936425	2936426	2937120	2937121	2937270	1	1	1	1	1	0.82	1	0.94	1	nan	1	1
16	+	intron_retention.25923	2	ENSG00000059122	2934881	2936550	2936551	2936716	2936717	2936877	1	1	1	1	1	1	1	1	1	nan	nan	0.6
16	+	intron_retention.25925	3	ENSG00000059122	2934881	2936877	2936878	2937120	2937121	2937270	1	1	1	0.88	1	1	1	1	1	0.58	1	1
16	+	intron_retention.25927	2	ENSG00000059122	2948688	2949265	2949266	2949304	2949305	2949460	1	1	1	1	0.98	1	1	1	1	1	1	1
16	+	intron_retention.25932	2	ENSG00000162073	2971515	2971684	2971685	2971885	2971886	2971982	1	0.86	1	1	1	1	nan	1	1	1	1	1
16	+	intron_retention.25933	2	ENSG00000162073	2971515	2972279	2972280	2973178	2973179	2973482	1	1	1	1	1	1	1	1	1	1	1	0.98
16	+	intron_retention.25935	2	ENSG00000162073	2971515	2972754	2972755	2973137	2973138	2973482	1	1	0.99	1	0.98	1	1	0.99	1	1	1	0.99
16	+	intron_retention.25936	2	ENSG00000162073	2971515	2973064	2973065	2973133	2973134	2973482	1	1	1	0.98	0.98	0.98	1	0.98	1	1	0.94	0.99
16	+	intron_retention.25937	2	ENSG00000162073	2971515	2973064	2973065	2973137	2973138	2973482	0.21	0.2	0.27	0.25	0.24	0.31	0.25	0.18	0.16	0.18	0.2	0.17
16	+	intron_retention.25962	3	ENSG00000006327	3020359	3020491	3020492	3021214	3021215	3021319	0.59	0.5	0.67	0.55	0.52	0.8	0.54	0.65	nan	0.44	0.58	0.66
16	+	intron_retention.25963	3	ENSG00000131652	3024041	3024086	3024087	3024192	3024193	3024268	1	0.95	1	1	0.98	1	1	1	1	1	1	1
16	+	intron_retention.25965	2	ENSG00000131652	3025708	3025961	3025962	3026044	3026045	3026166	1	1	1	1	0.98	1	1	0.99	1	1	1	1
16	+	intron_retention.25966	2	ENSG00000131652	3025924	3025961	3025962	3026062	3026063	3026166	0.97	1	0.98	0.99	0.98	0.96	1	0.98	1	0.99	1	0.99
16	+	intron_retention.25969	2	ENSG00000131652	3025924	3025988	3025989	3026250	3026251	3026288	0.98	0.95	0.96	0.98	0.96	0.98	0.94	0.97	0.98	0.98	0.98	0.98
16	+	intron_retention.25970	2	ENSG00000131652	3025924	3025988	3025989	3026364	3026365	3026413	1	1	1	1	1	0.97	0.99	1	1	1	1	1
16	+	intron_retention.25974	3	ENSG00000008516	3056794	3057209	3057210	3057309	3057310	3057394	1	1	1	1	1	0.88	1	1	1	nan	1	1
16	+	intron_retention.26006	2	ENSG00000085644	3137166	3141892	3141893	3142428	3142429	3142803	1	1	1	1	1	0.9	1	1	1	1	1	1
16	+	intron_retention.26008	2	ENSG00000085644	3137166	3142537	3142538	3142596	3142597	3142803	1	1	1	1	0.89	1	1	1	1	1	1	1
16	+	intron_retention.26010	3	ENSG00000006194	3285059	3285239	3285240	3285680	3285681	3285754	0.22	0.19	0.29	0.28	0.21	0.18	0.21	0.16	0.28	0.22	0.14	0.18
16	+	intron_retention.26011	3	ENSG00000006194	3285059	3285754	3285755	3286022	3286023	3286149	0.15	0.14	0.23	0.14	0.27	0.25	0.2	0.08	0.23	0.15	0.06	0.3
16	+	intron_retention.26012	3	ENSG00000006194	3299106	3299156	3299157	3300912	3300913	3301401	0.87	0.89	0.88	1	0.73	0.9	0.89	1	0.96	1	1	0.8
16	+	intron_retention.26016	2	ENSG00000162086	3305484	3306234	3306235	3307209	3307210	3309472	1	1	0.92	0.66	nan	nan	1	0.92	nan	nan	0.8	nan
16	+	intron_retention.26019	3	ENSG00000103343	3401235	3401270	3401271	3401732	3401733	3402406	1	0.96	0.9	1	0.9	0.93	1	1	0.96	0.97	1	0.96
16	+	intron_retention.26020	3	ENSG00000103343	3404426	3404648	3404649	3404908	3404909	3405043	0.41	0.3	0.37	0.31	0.39	0.47	0.36	0.38	0.8	0.21	0.41	0.34
16	+	intron_retention.26022	3	ENSG00000122390	3484577	3485061	3485062	3485466	3485467	3485559	0.37	0.33	0.35	0.4	0.29	0.3	0.35	0.38	0.27	0.32	0.25	0.27
16	+	intron_retention.26023	3	ENSG00000122390	3484691	3485083	3485084	3485466	3485467	3485578	0.64	0.47	0.57	0.72	0.44	0.48	0.79	0.59	0.63	0.3	0.53	0.45
16	+	intron_retention.26028	2	ENSG00000103351	3536122	3536934	3536935	3537028	3537029	3537669	0.87	1	1	1	1	1	1	1	1	1	1	1
16	+	intron_retention.26032	2	ENSG00000261938	3581181	3582693	3582694	3583096	3583097	3583266	0.44	0.59	0.73	nan	nan	0.38	0.03	0.22	0.33	0.39	0.33	0.54
16	+	intron_retention.26034	3	ENSG00000213918	3656964	3657111	3657112	3657186	3657187	3657341	0.63	0.85	0.74	0.8	0.61	0.59	0.85	0.54	0.62	1	0.87	0.88
16	+	intron_retention.26035	3	ENSG00000213918	3656964	3657111	3657112	3657224	3657225	3657341	1	1	1	1	1	1	1	1	1	1	1	0.85
16	+	intron_retention.26036	3	ENSG00000213918	3657720	3657816	3657817	3657905	3657906	3658088	0.9	0.73	0.91	0.43	0.84	0.93	0.89	0.93	0.8	0.68	0.87	0.75
16	+	intron_retention.26037	3	ENSG00000213918	3657720	3657816	3657817	3662645	3662646	3662804	0.92	1	1	1	1	0.84	0.86	1	1	0.88	1	1
16	+	intron_retention.26039	2	ENSG00000213918	3657720	3657867	3657868	3661882	3661883	3662132	1	1	1	1	0.9	1	1	1	1	1	1	1
16	+	intron_retention.26040	2	ENSG00000213918	3657720	3657867	3657868	3662645	3662646	3662804	0.96	0.79	0.81	0.92	0.94	0.81	0.86	0.75	0.77	0.93	0.93	0.86
16	+	intron_retention.26041	2	ENSG00000213918	3657720	3657867	3657868	3662956	3662957	3662967	1	0.96	0.77	1	1	1	1	1	1	1	1	1
16	+	intron_retention.26042	2	ENSG00000213918	3657720	3658198	3658199	3658637	3658638	3658865	1	1	1	1	1	1	1	1	1	1	1	0.89
16	+	intron_retention.26043	2	ENSG00000213918	3657720	3658230	3658231	3658792	3658793	3658865	0.05	0.09	0.1	0.05	0.07	0.06	0.2	0.15	0.16	0.05	0.07	0.09
16	+	intron_retention.26044	2	ENSG00000213918	3657720	3658230	3658231	3661986	3661987	3662132	1	0.88	0.85	1	1	1	1	1	1	0.87	0.87	1
16	+	intron_retention.26046	2	ENSG00000213918	3657720	3658865	3658866	3661986	3661987	3662132	0.06	0.09	0.11	0.06	0.07	0.07	0.12	0.15	0.15	0.04	0.03	0.05
16	+	intron_retention.26052	2	ENSG00000213918	3662646	3662804	3662805	3662956	3662957	3662967	0.97	0.95	0.98	1	1	0.99	0.98	0.93	0.95	0.98	1	1
16	+	intron_retention.26054	2	ENSG00000213918	3657720	3662967	3662968	3663423	3663424	3663562	0.04	0.08	0.1	0.07	0.06	0.05	0.14	0.12	0.15	0.02	0.02	0.03
16	+	intron_retention.26055	2	ENSG00000213918	3657720	3663562	3663563	3664273	3664274	3665472	0.05	0.09	0.07	0.06	0.05	0.06	0.12	0.15	0.18	0.05	0.04	0.05
16	+	intron_retention.26056	2	ENSG00000213918	3657906	3664397	3664398	3664430	3664431	3665472	1	1	1	1	1	1	0.95	1	1	1	1	1
16	+	intron_retention.26061	3	ENSG00000103423	4455492	4455780	4455781	4456487	4456488	4456506	0.97	0.99	0.99	0.98	1	0.98	0.98	0.99	1	0.99	0.99	0.96
16	+	intron_retention.26062	2	ENSG00000103423	4455492	4455780	4455781	4456492	4456493	4456506	1	1	1	1	1	0.98	1	1	1	1	1	1
16	+	intron_retention.26063	2	ENSG00000103423	4455492	4455780	4455781	4456597	4456598	4456775	1	1	1	1	0.99	0.99	1	1	1	1	1	1
16	+	intron_retention.26064	2	ENSG00000103423	4455492	4455898	4455899	4455935	4455936	4455951	1	1	1	1	1	1	1	1	1	1	0.99	1
16	+	intron_retention.26065	2	ENSG00000103423	4455492	4456148	4456149	4456539	4456540	4456772	0.98	1	0.99	0.99	1	1	1	0.99	1	1	1	0.99
16	+	intron_retention.26066	2	ENSG00000103423	4455492	4456151	4456152	4456540	4456541	4456772	0.99	0.98	1	0.99	0.98	1	1	1	1	0.98	0.99	1
16	+	intron_retention.26067	2	ENSG00000103423	4455492	4456156	4456157	4456545	4456546	4456772	1	1	1	1	1	0.99	1	1	1	1	1	1
16	+	intron_retention.26068	2	ENSG00000103423	4455492	4456158	4456159	4456545	4456546	4456772	1	0.97	1	1	0.99	0.99	0.99	1	1	1	1	0.99
16	+	intron_retention.26070	2	ENSG00000103415	4507713	4507858	4507859	4507928	4507929	4508197	1	0.99	1	1	1	1	1	1	1	1	1	1
16	+	intron_retention.26071	2	ENSG00000103415	4507713	4507867	4507868	4508037	4508038	4508197	1	1	1	1	1	1	1	1	1	1	1	0.99
16	+	intron_retention.26072	2	ENSG00000103415	4507713	4507880	4507881	4508003	4508004	4508197	1	1	1	1	1	1	1	1	1	1	0.98	1
16	+	intron_retention.26076	2	ENSG00000103415	4509629	4509843	4509844	4509954	4509955	4510295	1	1	1	0.96	1	1	1	1	1	0.99	1	0.99
16	+	intron_retention.26078	2	ENSG00000102858	4686259	4689116	4689117	4689262	4689263	4690972	1	1	1	1	1	1	1	0.93	1	1	1	1
16	+	intron_retention.26081	2	ENSG00000102858	4686259	4689583	4689584	4690137	4690138	4690972	1	1	1	1	1	1	1	1	1	1	0.96	1
16	+	intron_retention.26084	2	ENSG00000102858	4686259	4690715	4690716	4690753	4690754	4690972	1	1	1	1	0.95	1	1	1	1	1	1	1
16	+	intron_retention.26088	2	ENSG00000168101	4693978	4694618	4694619	4695752	4695753	4695855	1	0.96	1	1	1	1	1	1	1	1	1	1
16	+	intron_retention.26097	2	ENSG00000118900	4880083	4880272	4880273	4880423	4880424	4880445	1	1	1	1	1	1	1	1	0.93	1	1	0.83
16	+	intron_retention.26099	2	ENSG00000118900	4880083	4881435	4881436	4881475	4881476	4882360	1	1	1	1	1	1	1	1	1	0.85	1	1
16	+	intron_retention.26100	2	ENSG00000118900	4880083	4881486	4881487	4882007	4882008	4882360	1	1	0.92	1	1	1	1	1	1	1	1	1
16	+	intron_retention.26113	2	ENSG00000033011	5084750	5084791	5084792	5084928	5084929	5085018	1	1	1	1	1	1	0.99	1	1	1	1	1
16	+	intron_retention.26116	2	ENSG00000067365	8628730	8628876	8628877	8629005	8629006	8629025	0.95	1	1	1	1	0.98	1	1	0.96	1	1	1
16	+	intron_retention.26118	3	ENSG00000067365	8628730	8628876	8628877	8629044	8629045	8629110	0.94	1	0.99	1	1	1	1	1	1	1	1	1
16	+	intron_retention.26124	3	ENSG00000140650	8802081	8802145	8802146	8802260	8802261	8802389	nan	1	nan	1	nan	1	0.74	1	nan	nan	1	0.78
16	+	intron_retention.26126	2	ENSG00000140650	8807564	8810072	8810073	8810626	8810627	8811178	nan	nan	nan	1	nan	nan	nan	0.73	nan	nan	nan	nan
16	+	intron_retention.26131	2	ENSG00000182831	9102984	9103632	9103633	9103857	9103858	9113181	nan	1	0.77	1	1	1	1	nan	1	1	1	1
16	+	intron_retention.26132	2	ENSG00000182831	9116668	9116915	9116916	9117164	9117165	9121635	1	1	1	1	1	1	1	1	1	1	1	0.9
16	+	intron_retention.26139	3	ENSG00000166669	10386055	10386122	10386123	10387143	10387144	10387290	0.72	0.69	0.73	0.64	0.64	0.63	0.73	0.82	0.69	0.67	0.61	0.66
16	+	intron_retention.26141	2	ENSG00000166669	10386055	10386122	10386123	10387377	10387378	10387484	0.98	1	0.97	0.98	1	0.98	1	1	0.98	1	1	0.98
16	+	intron_retention.26142	2	ENSG00000166669	10386055	10386122	10386123	10387389	10387390	10387484	1	1	1	1	1	1	1	1	0.98	1	1	1
16	+	intron_retention.26143	2	ENSG00000166669	10386061	10386349	10386350	10386411	10386412	10386451	0.95	1	1	1	1	1	1	1	1	1	1	1
16	+	intron_retention.26144	2	ENSG00000166669	10386061	10386451	10386452	10387143	10387144	10387290	0.98	0.99	0.98	0.98	0.98	0.96	0.95	0.98	0.99	0.88	0.96	0.96
16	+	intron_retention.26145	2	ENSG00000166669	10386061	10386451	10386452	10387147	10387148	10387290	1	1	1	1	0.98	1	1	1	1	1	1	1
16	+	intron_retention.26148	3	ENSG00000166669	10387092	10387290	10387291	10387377	10387378	10387484	0.37	0.34	0.42	0.3	0.25	0.34	0.31	0.35	0.31	0.28	0.27	0.3
16	+	intron_retention.26149	2	ENSG00000166669	10387092	10387290	10387291	10387389	10387390	10387484	0.99	1	1	0.99	1	1	1	0.99	0.97	0.99	0.98	0.99
16	+	intron_retention.26150	2	ENSG00000166669	10386061	10387538	10387539	10387626	10387627	10387737	1	1	1	1	1	1	1	0.99	1	1	1	1
16	+	intron_retention.26151	2	ENSG00000103274	10769047	10769183	10769184	10769229	10769230	10769313	0.98	1	1	1	1	1	1	1	1	1	1	1
16	+	intron_retention.26155	2	ENSG00000179583	10898922	10899002	10899003	10899499	10899500	10899612	1	0.93	1	1	1	1	0.94	0.97	0.93	1	1	1
16	+	intron_retention.26156	3	ENSG00000179583	10906499	10906759	10906760	10906890	10906891	10906905	1	1	0.99	1	1	0.97	0.99	1	0.99	1	1	0.98
16	+	intron_retention.26159	2	ENSG00000179583	10906499	10906905	10906906	10907947	10907948	10908149	1	1	1	1	1	1	1	0.99	1	1	1	0.94
16	+	intron_retention.26160	2	ENSG00000179583	10906499	10907033	10907034	10907510	10907511	10907766	1	0.95	1	1	1	1	1	1	1	1	1	1
16	+	intron_retention.26162	2	ENSG00000179583	10906499	10907763	10907764	10907947	10907948	10908149	1	1	1	1	1	0.94	1	1	1	1	1	1
16	+	intron_retention.26163	2	ENSG00000179583	10906499	10907766	10907767	10907946	10907947	10908149	1	0.96	0.92	0.98	0.98	0.98	0.98	1	0.98	1	0.98	1
16	+	intron_retention.26164	2	ENSG00000179583	10906499	10907831	10907832	10907881	10907882	10908149	1	1	1	1	0.98	1	1	1	1	1	1	1
16	+	intron_retention.26165	2	ENSG00000179583	10906499	10907874	10907875	10907981	10907982	10908149	1	1	1	1	1	1	0.98	1	1	1	1	1
16	+	intron_retention.26177	2	ENSG00000179583	10923878	10928108	10928109	10931591	10931592	10936394	1	1	0.91	1	1	1	1	1	1	1	1	1
16	+	intron_retention.26179	3	ENSG00000179583	10928164	10928332	10928333	10931824	10931825	10932222	0.89	1	1	1	0.98	1	1	1	0.98	1	1	0.91
16	+	intron_retention.26181	2	ENSG00000179583	10923878	10928358	10928359	10931847	10931848	10936394	1	1	1	0.98	0.93	0.98	1	1	1	1	1	1
16	+	intron_retention.26182	2	ENSG00000179583	10923878	10929074	10929075	10929216	10929217	10931353	0.95	1	0.99	0.95	0.96	0.94	0.96	1	0.95	0.98	1	0.96
16	+	intron_retention.26183	2	ENSG00000179583	10923878	10929208	10929209	10930224	10930225	10932222	0.93	1	1	1	1	1	1	0.98	1	1	1	1
16	+	intron_retention.26184	2	ENSG00000179583	10923878	10929265	10929266	10930755	10930756	10931383	1	1	0.74	1	1	1	1	1	1	1	1	1
16	+	intron_retention.26186	2	ENSG00000179583	10923878	10931353	10931354	10931398	10931399	10932222	1	1	1	0.91	1	1	1	1	1	1	1	1
16	+	intron_retention.26187	2	ENSG00000179583	10923878	10931383	10931384	10931455	10931456	10936394	1	1	0.87	1	1	1	1	1	1	1	1	1
16	+	intron_retention.26188	2	ENSG00000179583	10923878	10931650	10931651	10931684	10931685	10932222	1	1	1	1	1	1	1	1	0.89	1	1	1
16	+	intron_retention.26190	2	ENSG00000179583	10940719	10941449	10941450	10941568	10941569	10941700	0.57	0.25	0.85	0.71	0.61	0.85	0.82	0.94	0.85	0.42	0.92	nan
16	+	intron_retention.26192	2	ENSG00000179583	10941186	10941768	10941769	10942381	10942382	10943021	1	1	1	0.91	1	1	1	1	1	1	1	1
16	+	intron_retention.26198	2	ENSG00000038532	11178335	11181323	11181324	11181385	11181386	11182181	1	0.86	1	1	1	0.98	1	0.96	0.97	1	1	0.93
16	+	intron_retention.26200	2	ENSG00000184602	11675975	11676511	11676512	11676532	11676533	11679152	1	1	1	1	1	1	1	0.88	1	1	1	1
16	+	intron_retention.26204	2	ENSG00000048471	12568506	12571335	12571336	12571393	12571394	12574287	nan	nan	nan	nan	1	1	0.71	nan	nan	nan	nan	nan
16	+	intron_retention.26220	3	ENSG00000186260	14260909	14261502	14261503	14262377	14262378	14262440	0.93	1	0.93	1	0.96	0.95	0.89	1	0.91	1	0.97	0.95
16	+	intron_retention.26221	2	ENSG00000186260	14260909	14262668	14262669	14262739	14262740	14266772	1	1	1	1	1	1	1	1	0.83	1	1	1
16	+	intron_retention.26222	3	ENSG00000103429	14667320	14667892	14667893	14669032	14669033	14669231	1	1	1	1	0.96	1	1	0.99	1	0.98	1	1
16	+	intron_retention.26223	2	ENSG00000224712	14725883	14726036	14726037	14726105	14726106	14726342	nan	0.76	nan	nan	nan	nan	nan	0.84	0.82	nan	1	nan
16	+	intron_retention.26224	2	ENSG00000254852	14765003	14765156	14765157	14765225	14765226	14765413	0.95	0.97	1	0.96	1	0.96	0.92	0.92	0.89	0.96	1	0.92
16	+	intron_retention.26227	2	ENSG00000103512	14846577	14846630	14846631	14846662	14846663	14846683	1	1	0.99	1	1	1	1	1	1	1	1	1
16	+	intron_retention.26230	3	ENSG00000103512	14895514	14895694	14895695	14895972	14895973	14896156	1	1	0.98	0.97	1	1	1	1	1	1	1	1
16	+	intron_retention.26231	2	ENSG00000103512	14895514	14895944	14895945	14895986	14895987	14896156	1	1	1	1	0.98	1	1	1	1	1	1	1
16	+	intron_retention.26232	2	ENSG00000183458	14922001	14922461	14922462	14922500	14922501	14922756	nan	nan	1	nan	nan	nan	1	nan	nan	nan	1	0.62
16	+	intron_retention.26233	3	ENSG00000183426	14935160	14935276	14935277	14935344	14935345	14935397	0.96	0.95	0.94	0.98	0.92	0.97	1	1	0.92	0.95	1	0.99
16	+	intron_retention.26236	2	ENSG00000183426	14948930	14949692	14949693	14949783	14949784	14949936	1	nan	nan	nan	1	1	1	0.68	1	1	nan	1
16	+	intron_retention.26237	2	ENSG00000183426	14950220	14950255	14950256	14950703	14950704	14950821	1	1	1	1	1	1	1	1	1	1	0.87	0.93
16	+	intron_retention.26238	3	ENSG00000183426	14950220	14950255	14950256	14950751	14950752	14950821	0.37	0.33	0.33	0.25	0.4	0.28	0.35	0.36	0.26	0.27	0.27	0.26
16	+	intron_retention.26239	2	ENSG00000183426	14950220	14950255	14950256	14951433	14951434	14951768	1	1	0.92	1	1	1	1	1	1	1	1	0.9
16	+	intron_retention.26241	2	ENSG00000183426	14950752	14950821	14950822	14951433	14951434	14951874	1	1	1	1	1	1	0.98	1	0.88	1	0.97	1
16	+	intron_retention.26242	3	ENSG00000183426	14950220	14950821	14950822	14951614	14951615	14951768	0.35	0.3	0.36	0.44	0.5	0.41	0.49	0.53	0.4	0.34	0.44	0.42
16	+	intron_retention.26243	2	ENSG00000183426	14950752	14951536	14951537	14951614	14951615	14951768	1	1	1	1	1	1	0.88	1	1	1	0.82	1
16	+	intron_retention.26244	2	ENSG00000183426	14951434	14951768	14951769	14951837	14951838	14951874	0.98	0.98	1	0.98	0.95	1	0.93	0.98	0.97	0.99	0.99	0.92
16	+	intron_retention.26245	2	ENSG00000183426	14951615	14951808	14951809	14951922	14951923	14952056	0.96	1	1	1	1	1	1	1	1	1	1	1
16	+	intron_retention.26246	2	ENSG00000183426	14951615	14951837	14951838	14951963	14951964	14952056	1	0.99	1	1	1	1	1	0.98	1	0.98	1	1
16	+	intron_retention.26247	2	ENSG00000183426	14951615	14951894	14951895	14951963	14951964	14952056	1	0.99	0.98	1	1	1	0.99	1	1	0.99	0.98	1
16	+	intron_retention.26254	2	ENSG00000179889	15036016	15036051	15036052	15036097	15036098	15036197	1	1	1	1	1	0.98	1	1	1	1	1	1
16	+	intron_retention.26255	2	ENSG00000179889	15036016	15036248	15036249	15037139	15037140	15037687	1	1	1	1	0.99	1	1	1	1	1	1	1
16	+	intron_retention.26256	2	ENSG00000179889	15036016	15036248	15036249	15037157	15037158	15037687	1	1	1	1	1	1	1	1	1	1	0.99	1
16	+	intron_retention.26259	2	ENSG00000179889	15036016	15037058	15037059	15037084	15037085	15037687	1	1	1	1	1	1	1	1	1	1	0.99	1
16	+	intron_retention.26261	2	ENSG00000179889	15036016	15038073	15038074	15038132	15038133	15038323	1	1	1	1	1	1	1	1	1	1	1	0.99
16	+	intron_retention.26262	2	ENSG00000166780	15586717	15587369	15587370	15587394	15587395	15587972	0.97	1	1	1	1	1	1	1	1	1	1	1
16	+	intron_retention.26263	2	ENSG00000166780	15624769	15624927	15624928	15625015	15625016	15625028	0.34	0.3	0.32	0.23	0.31	0.25	0.2	0.17	0.18	0.08	0.07	0.05
16	+	intron_retention.26265	3	ENSG00000072864	15724191	15725498	15725499	15726697	15726698	15727000	1	1	1	1	1	1	1	0.81	1	1	1	1
16	+	intron_retention.26266	2	ENSG00000103222	16056092	16056785	16056786	16057157	16057158	16057159	nan	nan	1	nan	nan	1	nan	nan	nan	nan	nan	0.48
16	+	intron_retention.26268	2	ENSG00000103222	16141173	16141749	16141750	16141915	16141916	16143036	1	1	1	1	1	1	0.98	1	1	1	1	1
16	+	intron_retention.26273	3	ENSG00000103226	16294168	16294295	16294296	16294626	16294627	16294799	0.94	0.96	1	0.94	1	1	1	1	0.95	1	0.89	1
16	+	intron_retention.26276	3	ENSG00000183889	16325028	16325241	16325242	16325307	16325308	16325467	0	0	0.11	0.02	0	0	0.04	0.02	0.25	0.11	0.05	0.09
16	+	intron_retention.26277	3	ENSG00000183889	16327736	16328198	16328199	16328650	16328651	16328807	0.55	0.52	0.49	0.36	0.67	0.5	0.62	0.65	0.68	0.56	0.48	0.45
16	+	intron_retention.26278	3	ENSG00000244257	16327736	16328516	16328517	16328650	16328651	16328807	0.87	0.89	0.91	0.71	0.85	0.93	0.69	0.97	0.71	0.71	0.71	0.92
16	+	intron_retention.26280	3	ENSG00000183889	16348527	16348587	16348588	16348696	16348697	16348732	0.32	0.04	0.15	0.04	0.08	0.16	0.05	0.12	0.05	0.16	0.12	0.05
16	+	intron_retention.26281	3	ENSG00000183889	16348527	16348732	16348733	16349228	16349229	16349285	0.62	0.7	0.56	0.66	0.69	0.76	0.76	0.77	0.64	0.71	0.87	0.59
16	+	intron_retention.26284	3	ENSG00000214967	16392576	16392662	16392663	16393455	16393456	16393666	0.78	0.81	0.84	0.76	0.77	0.65	0.7	0.79	0.87	0.91	0.78	0.87
16	+	intron_retention.26286	2	ENSG00000214967	16392593	16393377	16393378	16393455	16393456	16393666	1	0.97	0.97	0.9	1	1	0.97	0.98	0.98	0.94	1	1
16	+	intron_retention.26289	2	ENSG00000214967	16392593	16393666	16393667	16393792	16393793	16393808	0.99	1	0.97	0.99	0.99	0.99	0.98	0.99	0.99	0.99	0.98	0.99
16	+	intron_retention.26290	2	ENSG00000214967	16392593	16393666	16393667	16393861	16393862	16393972	1	1	1	1	0.99	0.99	1	1	1	1	1	1
16	+	intron_retention.26291	2	ENSG00000214967	16392593	16393666	16393667	16393920	16393921	16393972	1	1	1	0.99	1	0.99	1	0.99	1	1	1	1
16	+	intron_retention.26292	2	ENSG00000214967	16393456	16393673	16393674	16393870	16393871	16393972	1	1	1	0.99	1	1	1	0.99	1	1	1	0.99
16	+	intron_retention.26295	2	ENSG00000214967	16392593	16393735	16393736	16393861	16393862	16393972	0.98	0.99	0.99	0.99	1	0.99	1	1	0.99	1	0.99	0.99
16	+	intron_retention.26296	2	ENSG00000214967	16393593	16393792	16393793	16393861	16393862	16393972	1	1	1	1	1	1	0.99	1	1	1	1	1
16	+	intron_retention.26298	2	ENSG00000214967	16393456	16393861	16393862	16393920	16393921	16393972	1	1	1	1	1	1	1	1	0.99	1	1	1
16	+	intron_retention.26301	2	ENSG00000167186	19067989	19068199	19068200	19068842	19068843	19068878	1	1	1	1	1	0.9	1	1	1	1	1	1
16	+	intron_retention.26302	2	ENSG00000167186	19078081	19078159	19078160	19078986	19078987	19079262	1	1	0.94	1	1	1	1	1	1	0.98	1	1
16	+	intron_retention.26304	2	ENSG00000167186	19078081	19078228	19078229	19078289	19078290	19078304	1	1	1	1	1	1	0.96	1	1	1	1	1
16	+	intron_retention.26305	3	ENSG00000167186	19078592	19078899	19078900	19078986	19078987	19079262	0.82	0.9	0.96	1	0.98	0.84	0.96	0.92	0.97	0.87	0.96	0.8
16	+	intron_retention.26307	2	ENSG00000167186	19078081	19078984	19078985	19079131	19079132	19079256	1	1	1	1	0.94	1	1	1	1	1	1	1
16	+	intron_retention.26312	2	ENSG00000260934	19501689	19501887	19501888	19501964	19501965	19502286	1	1	1	0.98	0.96	1	1	1	1	1	1	1
16	+	intron_retention.26313	3	ENSG00000260934	19501689	19501889	19501890	19501977	19501978	19502286	0.96	1	1	0.95	1	0.98	0.99	0.95	1	1	0.97	1
16	+	intron_retention.26315	3	ENSG00000103540	19524780	19525019	19525020	19525718	19525719	19525799	0.64	nan	nan	nan	nan	nan	nan	nan	0.78	0.51	nan	nan
16	+	intron_retention.26316	3	ENSG00000103540	19524780	19525224	19525225	19525718	19525719	19525799	0.92	nan	nan	nan	nan	nan	nan	nan	0.92	nan	nan	nan
16	+	intron_retention.26320	2	ENSG00000103540	19535940	19536303	19536304	19536357	19536358	19537587	1	1	1	1	0.98	1	1	1	1	1	1	1
16	+	intron_retention.26321	2	ENSG00000103540	19535940	19536682	19536683	19537318	19537319	19537587	1	1	0.97	1	1	1	1	1	1	1	1	1
16	+	intron_retention.26322	2	ENSG00000103540	19535940	19537295	19537296	19537367	19537368	19537587	0.98	1	1	1	1	1	1	1	1	1	1	1
16	+	intron_retention.26323	2	ENSG00000103540	19535940	19537378	19537379	19537406	19537407	19537587	1	1	1	1	1	1	1	1	0.97	1	1	1
16	+	intron_retention.26327	2	ENSG00000103544	19691353	19691369	19691370	19691419	19691420	19691471	1	1	1	1	0.98	1	1	1	1	1	1	1
16	+	intron_retention.26334	2	ENSG00000005187	20679158	20681214	20681215	20681503	20681504	20682176	1	1	1	1	1	1	1	1	1	1	1	0.81
16	+	intron_retention.26337	2	ENSG00000005187	20786078	20788601	20788602	20788697	20788698	20788772	0.43	nan	0.73	nan	nan	nan	0.46	0.68	0.46	nan	nan	nan
16	+	intron_retention.26338	3	ENSG00000005187	20796238	20796489	20796490	20796885	20796886	20796918	0.17	0.21	0.21	0.28	0.27	0.29	0.14	0.17	0.15	0.31	0.32	0.29
16	+	intron_retention.26340	3	ENSG00000005189	20806496	20806705	20806706	20806951	20806952	20807022	0.59	0.56	0.6	0.42	0.49	0.4	0.64	0.54	0.56	0.46	0.63	0.46
16	+	intron_retention.26341	3	ENSG00000005189	20806445	20806721	20806722	20806951	20806952	20807022	0.87	0.8	0.81	0.79	0.78	0.95	0.82	0.86	0.77	0.75	0.9	0.88
16	+	intron_retention.26342	3	ENSG00000005189	20806657	20806735	20806736	20806951	20806952	20807022	1	0.95	1	1	0.97	1	0.9	0.98	1	0.98	0.98	0.98
16	+	intron_retention.26343	3	ENSG00000005189	20806698	20806817	20806818	20806951	20806952	20807022	0.93	0.97	0.94	0.78	0.93	0.88	0.88	0.82	0.89	1	0.97	0.92
16	+	intron_retention.26346	2	ENSG00000005189	20827058	20827084	20827085	20827140	20827141	20827186	1	1	1	1	1	1	0.99	1	1	1	1	1
16	+	intron_retention.26348	2	ENSG00000005189	20845054	20845126	20845127	20845157	20845158	20845241	1	0.96	1	1	1	1	1	1	1	1	1	1
16	+	intron_retention.26349	3	ENSG00000005189	20845054	20845241	20845242	20846220	20846221	20846339	0.11	0.16	0.12	0.12	0.15	0.18	0.16	0.16	0.23	0.22	0.14	0.14
16	+	intron_retention.26352	2	ENSG00000102897	20901104	20901426	20901427	20902485	20902486	20902717	0.81	nan	nan	1	nan	1	1	nan	1	nan	nan	nan
16	+	intron_retention.26353	2	ENSG00000102897	20901104	20901462	20901463	20902485	20902486	20902717	1	nan	nan	1	nan	0.81	0.87	nan	1	nan	nan	nan
16	+	intron_retention.26360	3	ENSG00000011638	21160978	21161008	21161009	21161084	21161085	21161140	0.96	1	1	1	1	1	1	0.98	1	0.93	1	1
16	+	intron_retention.26364	2	ENSG00000293411	21300849	21300944	21300945	21301205	21301206	21301327	nan	nan	nan	nan	nan	nan	nan	nan	0.72	nan	nan	nan
16	+	intron_retention.26366	2	ENSG00000197006	21651869	21655433	21655434	21655848	21655849	21656119	1	1	1	1	1	1	1	1	1	1	1	0.99
16	+	intron_retention.26369	2	ENSG00000197006	21651869	21655841	21655842	21656684	21656685	21657471	0.99	0.91	0.94	1	1	0.94	1	1	1	0.99	0.98	1
16	+	intron_retention.26370	2	ENSG00000197006	21651869	21656938	21656939	21657063	21657064	21657471	1	1	1	1	1	1	0.96	1	1	1	1	1
16	+	intron_retention.26376	2	ENSG00000140740	21965408	21965440	21965441	21965466	21965467	21965505	1	1	1	1	0.99	1	1	1	1	1	1	1
16	+	intron_retention.26382	2	ENSG00000140740	21983088	21983129	21983130	21983160	21983161	21983325	1	1	1	1	1	1	1	1	1	1	1	1
16	+	intron_retention.26383	2	ENSG00000140740	21983088	21983279	21983280	21983457	21983458	21983660	1	1	1	1	1	1	1	1	1	1	1	0.99
16	+	intron_retention.26388	2	ENSG00000103319	22266688	22266711	22266712	22266849	22266850	22266876	1	1	1	1	1	1	1	1	1	1	1	0.93
16	+	intron_retention.26391	2	ENSG00000103319	22283887	22284491	22284492	22285904	22285905	22285951	0.95	0.89	0.89	0.96	0.83	0.9	0.97	0.87	0.91	0.93	0.85	0.93
16	+	intron_retention.26392	2	ENSG00000103319	22283887	22284535	22284536	22285569	22285570	22285592	0.93	0.96	0.98	0.96	1	0.99	0.97	0.97	0.96	0.94	0.94	0.99
16	+	intron_retention.26394	2	ENSG00000103319	22283887	22285549	22285550	22285935	22285936	22288738	1	1	1	1	0.98	0.95	1	1	1	0.96	0.97	1
16	+	intron_retention.26396	2	ENSG00000103319	22283887	22285604	22285605	22285904	22285905	22286359	0.89	1	0.98	0.98	0.9	0.89	0.9	0.89	0.98	0.96	1	0.97
16	+	intron_retention.26398	2	ENSG00000103319	22283887	22285951	22285952	22286045	22286046	22288738	1	1	0.97	1	1	1	1	1	1	1	1	1
16	+	intron_retention.26399	2	ENSG00000103319	22283887	22286359	22286360	22288391	22288392	22288738	1	1	1	1	0.89	1	1	1	1	1	1	1
16	+	intron_retention.26400	2	ENSG00000103319	22283887	22286372	22286373	22286442	22286443	22288738	1	0.93	1	1	1	1	1	1	1	1	1	1
16	+	intron_retention.26402	3	ENSG00000103319	22286558	22287037	22287038	22287201	22287202	22287233	1	1	1	1	1	1	0.91	1	1	1	0.91	0.94
16	+	intron_retention.26403	2	ENSG00000103319	22283887	22287073	22287074	22288430	22288431	22288738	0.85	1	1	1	1	1	0.97	1	1	1	1	1
16	+	intron_retention.26404	2	ENSG00000103319	22283887	22287073	22287074	22288435	22288436	22288738	1	1	1	1	1	1	1	1	1	1	0.88	1
16	+	intron_retention.26406	2	ENSG00000103319	22283887	22287148	22287149	22287936	22287937	22288738	1	1	1	1	1	1	1	1	1	0.88	1	0.87
16	+	intron_retention.26407	2	ENSG00000103319	22283887	22287947	22287948	22288115	22288116	22288738	1	1	1	1	0.87	1	1	1	1	1	1	1
16	+	intron_retention.26408	2	ENSG00000103319	22283887	22287978	22287979	22288398	22288399	22288738	1	1	1	1	1	1	1	1	1	1	0.92	1
16	+	intron_retention.26418	2	ENSG00000058600	22325761	22328777	22328778	22328808	22328809	22329091	nan	0.85	nan	1	1	nan	1	nan	1	1	1	nan
16	+	intron_retention.26425	2	ENSG00000103353	23570480	23572025	23572026	23572113	23572114	23574387	0.96	1	1	1	1	1	1	1	1	1	1	1
16	+	intron_retention.26430	2	ENSG00000166847	23666468	23667434	23667435	23667489	23667490	23667573	1	1	1	1	1	1	1	0.98	1	1	1	1
16	+	intron_retention.26432	2	ENSG00000166847	23666468	23667531	23667532	23667564	23667565	23667573	1	1	0.97	1	1	1	1	1	1	1	1	1
16	+	intron_retention.26435	2	ENSG00000166847	23666468	23667573	23667574	23669442	23669443	23669872	0.94	0.93	0.99	0.98	0.89	0.98	0.94	0.95	0.95	0.97	0.99	0.98
16	+	intron_retention.26436	2	ENSG00000166847	23666468	23667573	23667574	23669472	23669473	23669872	0.99	0.99	0.99	0.98	0.99	1	0.99	0.99	0.98	1	1	0.99
16	+	intron_retention.26438	2	ENSG00000166847	23666468	23668052	23668053	23668105	23668106	23669872	1	1	1	1	1	1	1	1	1	1	0.99	1
16	+	intron_retention.26440	2	ENSG00000166847	23666468	23668497	23668498	23668617	23668618	23668992	1	1	0.97	1	1	1	1	1	1	1	1	1
16	+	intron_retention.26444	2	ENSG00000166851	23677656	23679108	23679109	23679171	23679172	23679340	0.99	1	0.97	1	1	1	1	0.99	1	1	1	1
16	+	intron_retention.26452	2	ENSG00000166851	23689860	23690105	23690106	23690138	23690139	23690366	1	1	1	1	1	1	1	1	0.99	1	1	1
16	+	intron_retention.26455	2	ENSG00000166501	24214658	24215775	24215776	24215860	24215861	24220611	1	1	1	1	1	1	1	1	0.98	1	1	1
16	+	intron_retention.26458	2	ENSG00000166501	24214658	24217132	24217133	24218163	24218164	24220611	1	1	1	1	0.85	1	1	1	1	1	1	1
16	+	intron_retention.26459	2	ENSG00000122257	24539566	24539681	24539682	24540078	24540079	24540284	1	1	1	1	1	1	0.93	1	1	1	1	1
16	+	intron_retention.26461	3	ENSG00000122257	24539585	24540001	24540002	24540145	24540146	24540284	0.89	0.98	0.92	0.93	0.91	0.99	0.98	0.97	0.9	0.95	0.84	1
16	+	intron_retention.26464	3	ENSG00000122257	24561612	24561715	24561716	24561823	24561824	24562161	0.27	0.07	0.09	0.1	0.02	0.06	0.12	0.05	0.14	0.07	0.05	0.06
16	+	intron_retention.26468	2	ENSG00000090905	24789232	24790767	24790768	24790803	24790804	24791817	1	1	1	1	1	1	1	1	1	1	1	0.86
16	+	intron_retention.26475	3	ENSG00000262155	25066937	25067646	25067647	25067778	25067779	25068943	nan	nan	nan	nan	nan	nan	nan	nan	1	nan	nan	nan
16	+	intron_retention.26476	3	ENSG00000262155	25066967	25067660	25067661	25067778	25067779	25068943	nan	nan	nan	nan	0.33	nan	nan	nan	1	nan	nan	nan
16	+	intron_retention.26477	2	ENSG00000262155	25066967	25067691	25067692	25067778	25067779	25068943	nan	nan	nan	nan	nan	nan	nan	nan	0.83	nan	nan	nan
16	+	intron_retention.26487	2	ENSG00000077238	27362252	27362989	27362990	27363668	27363669	27363903	1	1	1	1	1	1	1	1	1	1	0.99	1
16	+	intron_retention.26489	2	ENSG00000077238	27362252	27363028	27363029	27363290	27363291	27363903	1	1	1	1	1	1	0.97	1	1	1	1	1
16	+	intron_retention.26490	2	ENSG00000077238	27362252	27363160	27363161	27363214	27363215	27363903	1	0.98	1	1	1	1	1	1	1	1	1	1
16	+	intron_retention.26492	2	ENSG00000077238	27362252	27363196	27363197	27363631	27363632	27363785	0.99	0.99	0.99	1	1	0.97	0.98	0.98	0.97	0.98	0.98	0.98
16	+	intron_retention.26493	2	ENSG00000077238	27362252	27363228	27363229	27363651	27363652	27363903	1	1	1	1	1	0.97	1	1	1	1	1	1
16	+	intron_retention.26502	2	ENSG00000077238	27362252	27364264	27364265	27364352	27364353	27364777	1	1	1	0.99	1	1	1	1	1	1	0.99	1
16	+	intron_retention.26503	2	ENSG00000103522	27448534	27448614	27448615	27448752	27448753	27450073	1	1	1	1	1	1	1	1	1	0.97	1	1
16	+	intron_retention.26507	2	ENSG00000184730	28495099	28497535	28497536	28497639	28497640	28497996	1	nan	1	nan	1	1	1	0.86	1	1	1	1
16	+	intron_retention.26508	2	ENSG00000184730	28495099	28497539	28497540	28497644	28497645	28497996	1	0.54	0.93	1	1	1	1	0.89	1	1	1	1
16	+	intron_retention.26509	2	ENSG00000184730	28495099	28497543	28497544	28497644	28497645	28497996	1	nan	1	0.77	1	1	1	1	1	1	1	1
16	+	intron_retention.26513	2	ENSG00000176476	28590096	28590225	28590226	28590330	28590331	28590441	0.99	0.98	0.98	0.98	0.95	1	1	0.98	0.97	0.92	0.93	0.97
16	+	intron_retention.26515	3	ENSG00000176476	28590631	28590637	28590638	28590845	28590846	28590935	0.99	0.97	0.97	0.98	0.99	0.97	1	1	1	1	0.98	1
16	+	intron_retention.26518	2	ENSG00000176476	28591054	28591253	28591254	28591589	28591590	28591788	1	1	0.75	1	1	1	1	1	1	1	1	1
16	+	intron_retention.26523	2	ENSG00000184110	28721255	28723207	28723208	28723301	28723302	28723323	1	1	1	1	1	1	1	1	1	1	1	1
16	+	intron_retention.26527	2	ENSG00000184110	28726262	28726665	28726666	28726731	28726732	28726795	1	1	1	1	1	1	1	0.99	1	1	1	1
16	+	intron_retention.26535	2	ENSG00000168488	28822999	28823292	28823293	28823536	28823537	28823558	1	1	1	1	1	0.91	1	1	1	0.96	1	1
16	+	intron_retention.26538	2	ENSG00000168488	28825624	28825784	28825785	28825815	28825816	28825841	1	1	1	1	1	0.98	1	1	1	1	1	1
16	+	intron_retention.26541	2	ENSG00000168488	28834506	28834550	28834551	28834623	28834624	28834693	1	1	0.97	1	1	1	1	1	1	1	1	1
16	+	intron_retention.26546	2	ENSG00000168488	28835278	28835399	28835400	28835612	28835613	28835758	0.96	1	0.98	0.98	1	0.93	1	1	0.96	1	1	1
16	+	intron_retention.26548	2	ENSG00000168488	28835933	28836089	28836090	28836993	28836994	28837221	1	1	1	1	1	1	1	1	1	1	0.96	1
16	+	intron_retention.26549	2	ENSG00000168488	28835933	28836112	28836113	28836996	28836997	28837221	1	1	1	1	1	1	1	1	1	0.95	1	1
16	+	intron_retention.26550	2	ENSG00000168488	28835933	28836122	28836123	28836325	28836326	28836490	0.93	0.96	0.98	0.97	0.99	1	1	0.98	0.97	0.98	0.96	0.99
16	+	intron_retention.26552	3	ENSG00000168488	28835933	28836122	28836123	28836448	28836449	28836485	0.95	1	0.91	0.98	0.91	0.89	0.93	0.94	0.9	0.97	0.97	0.86
16	+	intron_retention.26554	3	ENSG00000168488	28835933	28836122	28836123	28836727	28836728	28836738	0.75	0.64	0.69	0.63	0.74	0.74	0.7	0.75	0.74	0.72	0.73	0.64
16	+	intron_retention.26555	3	ENSG00000168488	28835933	28836122	28836123	28836747	28836748	28836840	0.97	0.94	0.99	0.99	1	0.99	0.98	0.98	0.94	0.97	0.92	0.97
16	+	intron_retention.26556	3	ENSG00000168488	28835933	28836122	28836123	28836750	28836751	28836840	0.91	0.88	0.82	0.76	0.8	0.84	0.82	0.85	0.9	0.84	0.87	0.82
16	+	intron_retention.26557	3	ENSG00000168488	28835933	28836176	28836177	28836325	28836326	28836396	1	1	1	0.99	1	0.98	1	1	1	1	0.98	0.91
16	+	intron_retention.26559	2	ENSG00000168488	28835933	28836176	28836177	28836448	28836449	28836485	1	1	1	1	1	1	1	1	0.99	1	1	0.87
16	+	intron_retention.26560	3	ENSG00000168488	28835933	28836176	28836177	28836727	28836728	28836738	0.98	1	0.91	0.97	0.97	0.89	0.92	0.9	0.88	0.99	0.95	0.91
16	+	intron_retention.26561	3	ENSG00000168488	28835933	28836176	28836177	28836750	28836751	28836840	0.86	0.87	0.92	0.97	0.93	0.81	0.87	0.89	0.84	0.94	0.95	0.94
16	+	intron_retention.26565	3	ENSG00000168488	28835933	28836485	28836486	28836727	28836728	28836738	0.89	0.94	0.9	0.97	0.88	0.82	0.95	0.93	0.9	0.78	0.83	0.78
16	+	intron_retention.26566	3	ENSG00000168488	28835933	28836485	28836486	28836747	28836748	28836840	1	1	1	1	1	0.97	1	0.99	0.97	0.98	1	0.95
16	+	intron_retention.26567	2	ENSG00000168488	28835933	28836485	28836486	28836750	28836751	28836840	1	0.98	1	0.97	0.95	0.95	0.98	1	0.95	0.93	0.98	0.99
16	+	intron_retention.26569	3	ENSG00000168488	28835933	28836490	28836491	28836727	28836728	28836738	0.99	0.95	0.97	0.93	0.99	1	0.98	0.96	0.99	0.99	0.98	0.93
16	+	intron_retention.26570	2	ENSG00000168488	28835933	28836490	28836491	28836750	28836751	28836840	1	1	0.94	0.99	0.98	0.96	1	1	1	0.98	1	1
16	+	intron_retention.26571	2	ENSG00000168488	28835933	28836738	28836739	28837008	28837009	28837215	1	1	1	0.99	1	1	1	1	1	1	1	1
16	+	intron_retention.26576	2	ENSG00000168488	28835933	28836952	28836953	28837002	28837003	28837215	1	1	1	1	1	1	1	0.99	1	1	0.99	1
16	+	intron_retention.26579	3	ENSG00000178188	28863030	28863754	28863755	28866011	28866012	28866264	0.86	0.61	nan	nan	0.44	nan	0.56	0.6	0.84	nan	nan	nan
16	+	intron_retention.26580	3	ENSG00000178188	28863757	28863945	28863946	28866011	28866012	28866135	0.81	nan	0.47	nan	0.52	0.57	0.44	0.92	0.69	0.53	0.46	nan
16	+	intron_retention.26583	2	ENSG00000178188	28863843	28864900	28864901	28866011	28866012	28866264	1	nan	1	nan	nan	nan	0.71	1	1	nan	nan	nan
16	+	intron_retention.26586	2	ENSG00000178188	28862804	28866585	28866586	28866626	28866627	28867033	1	1	1	1	0.91	1	1	1	1	1	1	1
16	+	intron_retention.26587	3	ENSG00000178188	28871780	28871983	28871984	28872189	28872190	28872401	0.04	0.05	0.04	0.02	0.04	0	0.01	0.01	0.04	0.27	0.03	0.1
16	+	intron_retention.26588	2	ENSG00000178188	28871780	28871983	28871984	28872206	28872207	28872401	0.7	nan	nan	nan	0.49	nan	nan	nan	0.31	0.77	nan	nan
16	+	intron_retention.26589	2	ENSG00000178188	28871780	28871994	28871995	28872189	28872190	28872401	nan	nan	nan	nan	nan	nan	nan	nan	nan	1	nan	nan
16	+	intron_retention.26590	2	ENSG00000178188	28871780	28872047	28872048	28872205	28872206	28872390	nan	nan	nan	nan	nan	nan	nan	nan	nan	1	nan	nan
16	+	intron_retention.26591	3	ENSG00000178188	28872534	28872705	28872706	28873169	28873170	28873269	0.23	0.14	0.16	0.07	0.19	0.13	0.16	0.1	0.09	0.26	0.25	0.21
16	+	intron_retention.26593	3	ENSG00000178188	28872534	28872758	28872759	28873169	28873170	28873269	0.43	nan	nan	nan	0.51	0.49	nan	nan	nan	nan	0.89	0.63
16	+	intron_retention.26594	2	ENSG00000178188	28873447	28874031	28874032	28874064	28874065	28874201	1	1	1	1	0.91	1	1	1	1	1	1	1
16	+	intron_retention.26595	2	ENSG00000196296	28878861	28879104	28879105	28879541	28879542	28879583	nan	0.39	0.22	0.26	0.31	0.18	nan	0.17	0.22	0.35	0.58	0.47
16	+	intron_retention.26596	2	ENSG00000196296	28878861	28879107	28879108	28879541	28879542	28879583	0.54	nan	nan	0.37	0.19	0.17	nan	nan	nan	0.72	0.73	0.5
16	+	intron_retention.26602	2	ENSG00000176953	28954565	28954601	28954602	28955816	28955817	28956058	1	1	1	1	1	1	1	0.99	1	0.97	1	1
16	+	intron_retention.26604	3	ENSG00000176953	28952763	28954682	28954683	28955977	28955978	28956058	0.35	0.35	0.34	0.3	0.31	0.38	0.4	0.49	0.49	0.27	0.33	0.29
16	+	intron_retention.26605	2	ENSG00000176953	28954565	28954682	28954683	28956016	28956017	28956058	0.97	1	1	1	1	1	0.98	1	1	0.99	1	1
16	+	intron_retention.26606	2	ENSG00000176953	28952763	28954682	28954683	28956150	28956151	28956337	1	0.94	0.96	0.98	0.9	0.94	0.95	0.98	1	0.83	0.88	0.9
16	+	intron_retention.26610	2	ENSG00000176953	28954565	28955246	28955247	28955866	28955867	28956058	0.94	1	0.99	0.95	0.98	1	0.98	1	1	1	1	1
16	+	intron_retention.26612	2	ENSG00000176953	28954565	28955291	28955292	28955805	28955806	28956058	1	1	1	1	1	0.96	0.99	1	1	1	1	0.97
16	+	intron_retention.26613	2	ENSG00000176953	28954565	28955361	28955362	28955797	28955798	28956058	1	1	1	1	1	1	0.96	1	1	1	1	1
16	+	intron_retention.26618	2	ENSG00000176953	28956151	28956337	28956338	28956611	28956612	28956712	1	1	1	0.96	0.88	1	1	1	0.94	1	1	1
16	+	intron_retention.26619	3	ENSG00000176953	28956151	28956337	28956338	28958716	28958717	28958861	0.18	0.16	0.17	0.12	0.17	0.16	0.2	0.17	0.16	0.13	0.13	0.11
16	+	intron_retention.26620	2	ENSG00000176953	28963705	28964057	28964058	28964213	28964214	28964279	1	0.97	1	1	1	1	1	1	1	1	1	1
16	+	intron_retention.26622	2	ENSG00000176953	28963705	28964623	28964624	28964873	28964874	28965698	1	1	1	1	1	1	1	1	1	1	1	0.98
16	+	intron_retention.26627	3	ENSG00000169682	28974772	28974863	28974864	28975100	28975101	28975392	0.98	0.97	0.96	0.97	0.92	0.99	0.96	0.98	0.98	0.98	0.95	0.98
16	+	intron_retention.26628	3	ENSG00000261067	28974804	28975100	28975101	28975183	28975184	28975392	0.92	0.9	0.88	0.92	0.89	0.87	0.95	0.93	0.94	0.94	0.9	0.92
16	+	intron_retention.26629	3	ENSG00000169682	28974794	28975100	28975101	28975187	28975188	28975392	0.85	0.95	0.89	0.88	0.96	0.93	0.94	0.9	0.91	0.89	0.93	0.85
16	+	intron_retention.26638	3	ENSG00000284671	29086214	29086275	29086276	29087333	29087334	29087403	0.68	0.81	0.77	0.76	0.66	0.73	0.69	0.6	0.72	0.7	0.86	0.65
16	+	intron_retention.26641	3	ENSG00000260280	29455398	29455449	29455450	29455543	29455544	29455885	0.05	0.18	0.09	0.07	0.08	0.08	0.16	0.19	0.15	0.13	0.06	0.07
16	+	intron_retention.26642	3	ENSG00000181625	29455398	29455885	29455886	29457631	29457632	29457759	0.23	0.24	0.33	0.21	0.28	0.25	0.33	0.33	0.28	0.23	0.25	0.23
16	+	intron_retention.26644	3	ENSG00000213648	29459913	29459985	29459986	29461381	29461382	29461533	0.48	0.53	0.65	0.78	0.65	0.45	0.68	0.55	0.84	0.69	0.83	0.86
16	+	intron_retention.26645	3	ENSG00000213648	29461638	29461738	29461739	29461852	29461853	29461950	1	0.91	1	0.9	0.93	1	0.94	0.88	0.95	0.93	0.97	0.96
16	+	intron_retention.26653	2	ENSG00000103485	29694664	29695035	29695036	29695056	29695057	29695096	0.98	1	1	1	1	1	1	1	1	1	1	1
16	+	intron_retention.26658	2	ENSG00000103485	29695797	29697061	29697062	29697209	29697210	29697285	1	1	1	1	1	1	0.99	1	1	1	1	1
16	+	intron_retention.26659	2	ENSG00000103485	29695797	29697126	29697127	29697182	29697183	29697285	1	1	1	1	1	1	0.92	1	1	1	1	1
16	+	intron_retention.26662	2	ENSG00000103485	29695797	29697285	29697286	29697343	29697344	29697524	0.89	0.89	0.88	0.86	0.92	0.91	0.89	0.9	0.88	0.88	0.87	0.9
16	+	intron_retention.26663	2	ENSG00000103485	29695797	29697527	29697528	29697574	29697575	29697638	1	1	1	1	1	1	1	1	0.99	1	1	1
16	+	intron_retention.26678	3	ENSG00000079616	29799913	29800048	29800049	29800173	29800174	29800460	0.83	0.95	0.89	0.9	1	1	1	1	1	0.89	0.93	0.99
16	+	intron_retention.26694	2	ENSG00000079616	29803998	29804065	29804066	29804638	29804639	29805026	1	1	1	1	1	1	0.98	1	1	1	1	1
16	+	intron_retention.26695	3	ENSG00000079616	29803984	29804065	29804066	29804813	29804814	29805026	0.13	0.14	0.15	0.17	0.16	0.17	0.22	0.19	0.2	0.16	0.16	0.15
16	+	intron_retention.26697	2	ENSG00000079616	29803998	29804071	29804072	29804813	29804814	29805026	1	1	1	1	1	1	1	1	1	0.97	1	1
16	+	intron_retention.26698	3	ENSG00000079616	29803998	29804107	29804108	29804813	29804814	29805026	1	1	1	0.99	1	0.99	0.98	0.96	1	1	0.98	1
16	+	intron_retention.26699	2	ENSG00000079616	29803998	29804329	29804330	29804382	29804383	29805026	1	1	1	1	1	1	1	1	0.94	1	1	1
16	+	intron_retention.26700	3	ENSG00000079616	29804694	29804726	29804727	29804813	29804814	29805163	1	1	1	1	1	1	1	1	0.96	1	1	1
16	+	intron_retention.26708	2	ENSG00000103495	29806978	29807125	29807126	29807263	29807264	29807828	nan	1	1	1	nan	0.7	1	1	nan	1	nan	nan
16	+	intron_retention.26711	3	ENSG00000103495	29810077	29810227	29810228	29811005	29811006	29811163	0.99	1	1	1	1	0.99	0.99	1	1	1	1	1
16	+	intron_retention.26718	3	ENSG00000167371	29812990	29813933	29813934	29814332	29814333	29814465	nan	nan	nan	nan	nan	nan	nan	nan	nan	0.7	0.94	0.84
16	+	intron_retention.26726	2	ENSG00000013364	29833935	29834066	29834067	29834325	29834326	29834397	1	0.97	0.87	0.96	0.95	1	0.81	0.94	0.95	0.94	1	1
16	+	intron_retention.26727	2	ENSG00000013364	29833935	29834066	29834067	29834362	29834363	29834437	1	1	1	1	1	1	0.9	0.97	1	1	0.72	1
16	+	intron_retention.26728	2	ENSG00000013364	29847197	29847271	29847272	29847304	29847305	29847385	1	1	0.99	1	1	1	1	1	1	1	1	1
16	+	intron_retention.26729	2	ENSG00000278713	29862760	29862908	29862909	29862982	29862983	29863417	1	1	1	1	1	1	1	0.95	1	1	1	1
16	+	intron_retention.26730	2	ENSG00000278713	29862760	29862910	29862911	29862990	29862991	29863417	1	0.97	1	1	1	1	1	1	1	1	1	1
16	+	intron_retention.26743	2	ENSG00000149932	29962677	29962789	29962790	29962823	29962824	29963308	1	1	1	1	1	1	0.98	1	1	1	1	1
16	+	intron_retention.26747	3	ENSG00000149932	29972042	29972140	29972141	29972949	29972950	29973018	0.77	0.8	0.84	0.74	0.8	0.75	0.78	0.8	0.93	0.62	0.64	0.7
16	+	intron_retention.26749	2	ENSG00000149930	29973868	29974461	29974462	29974587	29974588	29974648	1	1	1	1	1	1	1	1	0.93	1	1	1
16	+	intron_retention.26751	3	ENSG00000149930	29979195	29979508	29979509	29981660	29981661	29981754	0.13	0.2	0.1	0.18	0.16	0.17	0.19	0.15	0.18	0.17	0.11	0.13
16	+	intron_retention.26752	2	ENSG00000149930	29985118	29985356	29985357	29985419	29985420	29985578	1	1	1	0.86	1	1	1	1	1	1	1	1
16	+	intron_retention.26754	2	ENSG00000149930	29986265	29986504	29986505	29988358	29988359	29988558	1	1	0.95	0.98	0.94	0.98	0.86	0.85	0.94	0.98	1	1
16	+	intron_retention.26756	2	ENSG00000149930	29986265	29986799	29986800	29987602	29987603	29987971	1	1	1	1	1	1	1	1	0.91	1	1	1
16	+	intron_retention.26758	2	ENSG00000149930	29989910	29990295	29990296	29990542	29990543	29990647	nan	nan	nan	0.79	nan	nan	1	1	nan	nan	1	nan
16	+	intron_retention.26760	2	ENSG00000149930	29989910	29990647	29990648	29990783	29990784	29990966	nan	0.75	nan	0.67	nan	0.83	nan	0.68	1	nan	0.8	nan
16	+	intron_retention.26761	2	ENSG00000169592	29995715	29995888	29995889	29995930	29995931	29996391	1	1	1	1	1	0.95	1	1	1	1	1	1
16	+	intron_retention.26763	3	ENSG00000169592	29996210	29996617	29996618	29996807	29996808	29996860	0.1	0.11	0.08	0.1	0.05	0.06	0.11	0.11	0.21	0.03	0.13	0.06
16	+	intron_retention.26767	3	ENSG00000169592	30001212	30003013	30003014	30003435	30003436	30003526	nan	0.44	nan	nan	nan	1	nan	nan	nan	0.7	1	nan
16	+	intron_retention.26769	3	ENSG00000169592	30003436	30003526	30003527	30003649	30003650	30003670	nan	nan	nan	nan	nan	nan	nan	nan	0.95	0.43	0.75	0.73
16	+	intron_retention.26772	2	ENSG00000169592	30005221	30005592	30005593	30005653	30005654	30005717	1	1	1	1	1	1	1	1	1	1	1	0.96
16	+	intron_retention.26776	3	ENSG00000149925	30067234	30067333	30067334	30067449	30067450	30067661	1	0.99	1	1	1	1	0.99	1	1	0.99	0.99	1
16	+	intron_retention.26783	3	ENSG00000149925	30070117	30070218	30070219	30070277	30070278	30070417	1	1	1	0.99	0.99	1	1	0.99	0.99	0.99	1	0.99
16	+	intron_retention.26793	2	ENSG00000149923	30082746	30083411	30083412	30083447	30083448	30083467	1	1	1	1	1	1	1	1	1	1	1	1
16	+	intron_retention.26798	2	ENSG00000149923	30084933	30084974	30084975	30085006	30085007	30085041	1	1	1	1	1	1	1	1	1	1	1	1
16	+	intron_retention.26799	2	ENSG00000149923	30084933	30084998	30084999	30085153	30085154	30085318	1	1	1	1	1	1	1	1	1	1	1	1
16	+	intron_retention.26802	2	ENSG00000149923	30084933	30085018	30085019	30085151	30085152	30085318	1	1	1	1	1	1	1	1	1	1	1	1
16	+	intron_retention.26803	2	ENSG00000149923	30084933	30085025	30085026	30085079	30085080	30085318	1	1	1	1	1	1	0.99	1	1	1	1	1
16	+	intron_retention.26811	2	ENSG00000149923	30084933	30085239	30085240	30085301	30085302	30085318	1	1	1	1	1	1	1	1	1	1	1	1
16	+	intron_retention.26821	3	ENSG00000102879	30185209	30186720	30186721	30187038	30187039	30187083	1	0.98	1	1	1	1	1	1	1	1	1	1
16	+	intron_retention.26825	2	ENSG00000102879	30187382	30187464	30187465	30188394	30188395	30189075	1	1	1	1	1	1	1	0.99	1	1	1	1
16	+	intron_retention.26832	2	ENSG00000102879	30187382	30188234	30188235	30189012	30189013	30189075	1	1	1	0.99	1	1	1	1	1	1	1	1
16	+	intron_retention.26833	2	ENSG00000102879	30187382	30188248	30188249	30188439	30188440	30189075	1	1	1	1	0.99	1	1	1	1	1	1	1
16	+	intron_retention.26838	2	ENSG00000102879	30187382	30188456	30188457	30188498	30188499	30188572	1	1	1	1	1	1	1	1	1	1	1	1
16	+	intron_retention.26842	2	ENSG00000102879	30187382	30188555	30188556	30188901	30188902	30189075	1	1	1	1	1	1	0.96	1	1	1	1	1
16	+	intron_retention.26845	3	ENSG00000132207	30193875	30194272	30194273	30194739	30194740	30194791	0.51	0.55	0.39	0.5	0.52	0.58	0.66	0.63	0.71	0.48	0.49	0.5
16	+	intron_retention.26846	3	ENSG00000213599	30194447	30194577	30194578	30194739	30194740	30194791	0.93	1	0.97	1	1	1	0.98	1	1	1	1	1
16	+	intron_retention.26847	3	ENSG00000213599	30194433	30194791	30194792	30194885	30194886	30195227	0.21	0.18	0.16	0.16	0.35	0.16	0.37	0.21	0.06	0.1	0.26	0.31
16	+	intron_retention.26849	3	ENSG00000261052	30199860	30199903	30199904	30200724	30200725	30200876	0.95	1	0.76	0.95	1	1	1	1	1	0.96	1	1
16	+	intron_retention.26852	3	ENSG00000261052	30202690	30202816	30202817	30202911	30202912	30203006	0.05	0.12	0.24	0.18	0.05	0.08	0.15	0.05	0.17	0.17	0.08	0.03
16	+	intron_retention.26853	3	ENSG00000261052	30202690	30203006	30203007	30203486	30203487	30203685	nan	1	nan	nan	0.83	0.91	nan	nan	0.82	1	1	0.94
16	+	intron_retention.26854	3	ENSG00000261052	30202690	30203006	30203007	30203504	30203505	30203685	0.05	0.16	0.07	0.08	0.09	0.07	0.05	0.06	0.1	0.29	0.13	0.17
16	+	intron_retention.26857	2	ENSG00000260219	30355254	30355453	30355454	30356292	30356293	30357104	0.45	nan	nan	nan	nan	nan	nan	1	nan	nan	nan	nan
16	+	intron_retention.26858	3	ENSG00000260219	30355441	30355620	30355621	30356292	30356293	30357104	nan	nan	nan	0.54	nan	nan	0.84	1	nan	nan	0.91	nan
16	+	intron_retention.26859	2	ENSG00000260219	30355441	30355620	30355621	30356365	30356366	30357116	0.72	nan	nan	1	nan	0.56	1	1	nan	nan	0.92	nan
16	+	intron_retention.26861	3	ENSG00000260219	30355896	30355999	30356000	30356292	30356293	30357116	1	nan	nan	nan	nan	nan	1	nan	nan	nan	0.77	nan
16	+	intron_retention.26862	3	ENSG00000260219	30355896	30355999	30356000	30356365	30356366	30357116	1	0.92	nan	nan	nan	nan	0.93	0.91	0.83	1	0.68	nan
16	+	intron_retention.26877	3	ENSG00000005844	30496097	30496294	30496295	30496435	30496436	30496566	0.15	0.16	0.21	0.13	0.3	0.17	0.2	0.24	0.19	0.29	0.14	0.32
16	+	intron_retention.26878	2	ENSG00000005844	30496097	30496294	30496295	30496442	30496443	30496566	1	1	0.94	1	0.94	1	0.98	0.98	0.94	0.96	1	1
16	+	intron_retention.26880	3	ENSG00000005844	30499074	30499234	30499235	30499372	30499373	30499489	0.94	0.85	0.95	0.84	0.97	0.94	0.91	0.92	0.88	0.87	0.87	0.91
16	+	intron_retention.26881	2	ENSG00000005844	30521492	30521692	30521693	30521736	30521737	30521779	1	1	1	1	1	0.96	1	1	1	1	1	1
16	+	intron_retention.26887	2	ENSG00000239791	30581724	30582263	30582264	30582510	30582511	30582892	1	1	1	1	1	1	0.88	1	1	0.89	0.98	1
16	+	intron_retention.26889	2	ENSG00000239791	30582530	30583165	30583166	30583251	30583252	30583860	1	0.97	1	1	0.97	0.98	0.98	1	0.97	1	1	0.91
16	+	intron_retention.26890	3	ENSG00000156858	30650936	30651127	30651128	30651595	30651596	30651668	0.59	0.74	0.64	0.44	0.66	0.62	0.71	0.74	0.72	0.7	0.41	0.38
16	+	intron_retention.26895	3	ENSG00000156858	30650936	30651668	30651669	30651795	30651796	30651964	0.14	0.1	0.19	0.13	0.18	0.17	0.17	0.19	0.37	0.12	0.2	0.05
16	+	intron_retention.26897	3	ENSG00000156858	30652721	30652842	30652843	30652913	30652914	30653103	0.18	0.15	0.17	0.16	0.22	0.09	0.22	0.06	0.1	0.06	0.07	0.15
16	+	intron_retention.26898	2	ENSG00000156858	30652721	30652846	30652847	30652913	30652914	30653103	1	1	1	1	0.92	0.91	0.97	nan	1	nan	nan	0.76
16	+	intron_retention.26906	2	ENSG00000156860	30669069	30669551	30669552	30670139	30670140	30670292	1	1	1	1	0.89	1	1	1	1	1	1	1
16	+	intron_retention.26909	3	ENSG00000080603	30720713	30720978	30720979	30721188	30721189	30721476	0.03	0.09	0.27	0.05	0.03	0.07	0.24	0.04	0.16	0.04	0.09	0.1
16	+	intron_retention.26912	3	ENSG00000282034	30737049	30737955	30737956	30740439	30740440	30740707	0.98	0.96	1	1	0.96	0.94	1	1	0.98	0.96	0.98	1
16	+	intron_retention.26913	3	ENSG00000156873	30751106	30751217	30751218	30751548	30751549	30751603	0.86	0.96	0.92	0.93	0.93	0.96	0.98	0.98	0.88	0.91	0.92	0.9
16	+	intron_retention.26914	3	ENSG00000156873	30751106	30751281	30751282	30751548	30751549	30751603	0.34	0.4	0.3	0.48	0.43	0.43	0.43	0.46	0.45	0.36	0.37	0.44
16	+	intron_retention.26915	3	ENSG00000156873	30756355	30756520	30756521	30756589	30756590	30756715	0.14	0.2	0.21	0.22	0.24	0.19	0.25	0.22	0.26	0.18	0.17	0.21
16	+	intron_retention.26919	2	ENSG00000156873	30756804	30757203	30757204	30757459	30757460	30757654	1	1	1	1	1	1	1	1	1	1	1	0.96
16	+	intron_retention.26925	2	ENSG00000156873	30759012	30759101	30759102	30759177	30759178	30759247	0.17	0.25	0.44	nan	0.19	0.32	0.27	0.41	0.39	0.03	0.08	0.3
16	+	intron_retention.26926	2	ENSG00000156873	30756804	30759247	30759248	30759341	30759342	30759444	0.12	0.07	0.15	0.08	0.02	0.1	0.08	0.25	0.11	0.04	0.06	0.06
16	+	intron_retention.26928	2	ENSG00000156873	30756804	30759444	30759445	30760283	30760284	30760391	0.71	0.75	0.77	0.81	0.84	0.9	0.88	0.81	0.87	0.95	1	0.82
16	+	intron_retention.26929	2	ENSG00000156873	30756804	30759458	30759459	30759653	30759654	30759724	0.7	0.35	0.33	0.34	0.33	0.54	0.49	0.39	0.22	0.51	0.48	0.47
16	+	intron_retention.26930	2	ENSG00000156873	30756804	30759458	30759459	30760283	30760284	30760391	0.88	0.79	0.77	0.76	0.71	0.9	0.94	0.8	0.86	0.81	0.93	1
16	+	intron_retention.26931	2	ENSG00000156873	30759342	30759557	30759558	30759653	30759654	30759724	0.59	0.74	0.61	0.33	0.9	0.57	0.87	0.79	0.87	0.39	0.83	0.77
16	+	intron_retention.26932	2	ENSG00000156873	30759654	30759724	30759725	30760283	30760284	30760391	0.28	0.26	0.46	0.53	0.2	0.35	0.35	0.34	0.27	0.35	0.26	0.33
16	+	intron_retention.26933	2	ENSG00000156873	30759654	30759809	30759810	30760283	30760284	30760391	0.84	0.55	0.87	1	1	1	0.87	0.83	0.95	0.94	0.95	1
16	+	intron_retention.26935	2	ENSG00000156873	30756804	30760453	30760454	30760605	30760606	30760668	0.78	0.67	0.76	0.69	0.68	0.6	0.81	0.78	0.72	0.71	0.56	0.79
16	+	intron_retention.26938	2	ENSG00000103549	30768103	30768322	30768323	30768433	30768434	30768530	1	1	1	1	1	1	0.99	0.99	1	1	1	1
16	+	intron_retention.26939	2	ENSG00000103549	30768103	30768322	30768323	30768449	30768450	30768530	0.99	1	1	1	0.99	0.97	0.98	0.99	0.99	0.98	0.98	1
16	+	intron_retention.26942	2	ENSG00000103549	30773938	30773979	30773980	30774394	30774395	30774870	1	1	1	1	1	1	1	1	0.99	1	1	1
16	+	intron_retention.26943	2	ENSG00000103549	30773938	30774092	30774093	30774234	30774235	30775181	1	1	1	1	1	1	0.98	1	1	1	1	1
16	+	intron_retention.26944	3	ENSG00000103549	30774070	30774185	30774186	30774313	30774314	30774349	1	1	1	0.99	1	1	1	0.98	0.99	1	1	0.99
16	+	intron_retention.26947	2	ENSG00000103549	30773938	30774349	30774350	30774403	30774404	30775181	1	1	1	1	1	0.99	1	1	1	1	1	1
16	+	intron_retention.26949	2	ENSG00000103549	30773938	30774855	30774856	30775080	30775081	30775181	1	1	1	1	0.99	1	1	1	1	1	1	1
16	+	intron_retention.26950	2	ENSG00000103549	30773938	30774870	30774871	30774902	30774903	30775181	1	1	1	1	1	1	1	1	0.99	1	1	1
16	+	intron_retention.26953	3	ENSG00000260083	30875461	30875486	30875487	30876029	30876030	30876118	nan	nan	nan	nan	1	0.91	0.83	nan	nan	1	nan	1
16	+	intron_retention.26956	2	ENSG00000260083	30894296	30894410	30894411	30894516	30894517	30895220	1	nan	1	0.71	1	nan	nan	nan	nan	nan	nan	nan
16	+	intron_retention.26957	2	ENSG00000260083	30894296	30894410	30894411	30894547	30894548	30895079	1	0.71	0.87	1	1	0.67	nan	nan	nan	nan	nan	0.72
16	+	intron_retention.26961	2	ENSG00000099377	30985207	30985297	30985298	30985483	30985484	30985824	nan	1	nan	nan	0.92	0.96	1	0.95	nan	0.75	1	nan
16	+	intron_retention.26963	2	ENSG00000099377	30985207	30985297	30985298	30985561	30985562	30985824	nan	1	nan	nan	1	1	1	1	1	1	0.8	nan
16	+	intron_retention.26964	3	ENSG00000099377	30985207	30985297	30985298	30985652	30985653	30985824	0.29	0.5	0.23	0.31	0.54	0.57	0.48	0.53	0.46	0.3	0.59	0.29
16	+	intron_retention.26965	2	ENSG00000099377	30985207	30985297	30985298	30985656	30985657	30985824	0.61	1	nan	nan	0.78	0.86	0.77	0.75	0.87	0.72	0.69	0.68
16	+	intron_retention.26966	2	ENSG00000099377	30985207	30985297	30985298	30986048	30986049	30986204	1	0.77	1	1	1	1	1	1	1	1	1	1
16	+	intron_retention.26967	2	ENSG00000099377	30985207	30985297	30985298	30986422	30986423	30986531	1	1	1	0.87	1	0.92	1	1	1	1	1	1
16	+	intron_retention.26968	3	ENSG00000099377	30985207	30985824	30985825	30986048	30986049	30986204	0.1	0.11	0.15	0.24	0.08	0.2	0.19	0.33	0.2	0.3	0.09	0.17
16	+	intron_retention.26969	2	ENSG00000099377	30985207	30985824	30985825	30986422	30986423	30986531	0.96	1	0.84	0.85	1	0.77	0.93	0.9	0.98	0.97	0.95	1
16	+	intron_retention.26970	3	ENSG00000099377	30985215	30985947	30985948	30986048	30986049	30986204	nan	nan	nan	0.56	0.34	0.94	0.92	0.94	0.94	0.9	1	0.87
16	+	intron_retention.26971	3	ENSG00000099377	30985207	30986204	30986205	30986422	30986423	30986531	0.04	0.12	0.06	0.11	0.09	0.16	0.07	0.17	0.12	0.12	0.04	0.06
16	+	intron_retention.26972	3	ENSG00000099377	30985207	30986531	30986532	30986604	30986605	30986703	0.17	0.11	0.13	0.25	0.09	0.16	0.17	0.21	0.31	0.14	0.14	0.16
16	+	intron_retention.26975	2	ENSG00000103496	31033546	31033591	31033592	31033744	31033745	31033835	1	1	0.95	1	1	1	1	1	1	1	1	1
16	+	intron_retention.26980	3	ENSG00000103496	31034173	31034325	31034326	31034461	31034462	31034536	0.16	0.21	0.24	0.21	0.2	0.15	0.23	0.26	0.23	0.17	0.18	0.19
16	+	intron_retention.26984	2	ENSG00000103496	31039541	31039651	31039652	31039911	31039912	31040129	1	1	1	1	1	1	1	0.96	1	1	1	1
16	+	intron_retention.26989	2	ENSG00000232748	31059477	31060466	31060467	31061609	31061610	31062763	1	1	1	1	1	1	1	1	1	1	0.93	1
16	+	intron_retention.26990	2	ENSG00000167395	31075902	31077340	31077341	31077407	31077408	31078299	0.85	0.82	0.87	1	1	0.9	1	0.96	1	1	1	1
16	+	intron_retention.26991	2	ENSG00000167395	31075902	31078299	31078300	31079314	31079315	31081276	1	1	1	0.78	1	0.93	1	1	1	1	1	1
16	+	intron_retention.26994	2	ENSG00000167395	31075902	31081338	31081339	31081488	31081489	31081701	1	1	1	1	1	1	0.93	1	1	1	1	1
16	+	intron_retention.26996	3	ENSG00000167395	31076246	31081701	31081702	31082970	31082971	31083809	0.4	0.54	0.63	0.39	0.7	0.79	0.57	0.63	0.46	0.66	0.43	0.38
16	+	intron_retention.26997	2	ENSG00000167395	31075902	31083809	31083810	31083930	31083931	31084019	nan	0.53	nan	nan	nan	nan	nan	1	nan	nan	nan	nan
16	+	intron_retention.27008	2	ENSG00000103507	31110401	31110431	31110432	31110685	31110686	31111219	1	1	1	0.98	1	1	1	1	1	1	1	1
16	+	intron_retention.27010	2	ENSG00000103507	31110401	31110499	31110500	31110729	31110730	31110761	1	1	0.99	1	0.99	1	0.99	0.99	0.96	0.98	0.99	0.96
16	+	intron_retention.27011	2	ENSG00000103507	31110401	31110499	31110500	31110732	31110733	31110761	1	1	0.99	1	0.99	1	0.99	0.98	0.99	0.99	1	1
16	+	intron_retention.27015	2	ENSG00000103507	31111869	31111953	31111954	31112011	31112012	31112027	1	1	1	1	1	1	1	1	1	1	1	1
16	+	intron_retention.27016	2	ENSG00000103507	31111869	31111955	31111956	31112521	31112522	31112533	1	1	1	1	1	1	1	1	0.99	1	1	1
16	+	intron_retention.27017	3	ENSG00000103507	31111869	31112027	31112028	31112120	31112121	31112396	0.24	0.32	0.33	0.37	0.36	0.33	0.24	0.29	0.3	0.38	0.33	0.38
16	+	intron_retention.27018	2	ENSG00000103507	31111869	31112027	31112028	31112181	31112182	31112454	0.99	1	1	1	1	0.99	1	0.99	0.98	1	0.99	0.99
16	+	intron_retention.27019	3	ENSG00000103507	31111869	31112027	31112028	31112196	31112197	31112396	0.99	0.95	1	0.97	1	1	1	0.98	1	1	1	0.99
16	+	intron_retention.27021	2	ENSG00000103510	31114489	31114860	31114861	31115717	31115718	31115869	nan	nan	nan	0.79	nan	nan	nan	1	1	nan	nan	nan
16	+	intron_retention.27028	2	ENSG00000103510	31130456	31130606	31130607	31131194	31131195	31131359	1	1	0.97	0.94	0.98	0.99	1	1	1	1	1	0.99
16	+	intron_retention.27030	3	ENSG00000103510	31130456	31130900	31130901	31131194	31131195	31131359	0.12	0.07	0.13	0.08	0.17	0.1	0.11	0.13	0.12	0.09	0.12	0.14
16	+	intron_retention.27033	2	ENSG00000089280	31182513	31182839	31182840	31183151	31183152	31183350	1	0.96	1	1	0.98	1	0.97	1	1	1	0.97	0.95
16	+	intron_retention.27034	2	ENSG00000089280	31183550	31183943	31183944	31183984	31183985	31184002	1	1	1	1	1	1	1	1	1	1	1	1
16	+	intron_retention.27035	2	ENSG00000089280	31184209	31184234	31184235	31184333	31184334	31184390	1	1	1	1	1	1	1	1	1	1	1	1
16	+	intron_retention.27038	2	ENSG00000089280	31184939	31184970	31184971	31185075	31185076	31185179	1	1	1	1	1	1	1	1	1	1	1	1
16	+	intron_retention.27039	2	ENSG00000089280	31184939	31184970	31184971	31185117	31185118	31185179	1	1	1	1	1	1	1	1	1	1	1	1
16	+	intron_retention.27041	2	ENSG00000089280	31184939	31184976	31184977	31185069	31185070	31185072	1	1	1	1	1	1	1	1	1	1	1	1
16	+	intron_retention.27045	2	ENSG00000089280	31184939	31185022	31185023	31185151	31185152	31185179	1	1	1	1	1	1	1	1	1	1	1	1
16	+	intron_retention.27046	2	ENSG00000089280	31184939	31185072	31185073	31185096	31185097	31185179	1	1	1	1	1	1	1	1	1	1	1	1
16	+	intron_retention.27049	2	ENSG00000089280	31184939	31185106	31185107	31185163	31185164	31185179	1	1	1	1	1	1	1	1	1	1	1	1
16	+	intron_retention.27052	2	ENSG00000089280	31184939	31185179	31185180	31186182	31186183	31188357	1	1	1	1	1	0.99	1	1	1	1	0.99	1
16	+	intron_retention.27053	2	ENSG00000089280	31184939	31185179	31185180	31186757	31186758	31186836	1	0.98	1	0.99	1	1	1	1	1	1	1	1
16	+	intron_retention.27057	2	ENSG00000089280	31184939	31185603	31185604	31185692	31185693	31187311	1	1	1	1	1	1	1	1	1	1	0.97	1
16	+	intron_retention.27061	2	ENSG00000089280	31184939	31186943	31186944	31187019	31187020	31187245	1	1	1	1	1	1	1	0.97	1	1	1	1
16	+	intron_retention.27063	2	ENSG00000089280	31184939	31187116	31187117	31187150	31187151	31187245	1	1	0.97	1	1	1	1	1	1	1	1	1
16	+	intron_retention.27064	2	ENSG00000089280	31184939	31187311	31187312	31187343	31187344	31188357	1	1	1	1	1	1	1	1	1	1	0.97	1
16	+	intron_retention.27065	2	ENSG00000089280	31184939	31187348	31187349	31187398	31187399	31188357	1	1	1	1	1	1	0.97	1	1	1	1	1
16	+	intron_retention.27066	2	ENSG00000089280	31184939	31187854	31187855	31187906	31187907	31188357	1	1	0.94	1	1	1	1	1	1	1	1	1
16	+	intron_retention.27075	2	ENSG00000089280	31190942	31191016	31191017	31191046	31191047	31191102	1	1	1	1	1	1	1	1	1	1	1	1
16	+	intron_retention.27079	2	ENSG00000261359	31202460	31202522	31202523	31202615	31202616	31203452	1	1	1	1	1	0.99	1	1	0.97	1	1	1
16	+	intron_retention.27080	2	ENSG00000169896	31331636	31331802	31331803	31332237	31332238	31332877	1	nan	0.7	nan	nan	1	1	1	1	0.97	1	0.96
16	+	intron_retention.27083	3	ENSG00000140678	31360310	31360463	31360464	31361062	31361063	31361213	0.56	0.42	0.74	0.32	0.38	0.46	0.47	0.53	0.44	0.56	0.51	0.5
16	+	intron_retention.27084	2	ENSG00000140678	31360310	31360662	31360663	31360779	31360780	31361213	1	0.78	nan	nan	1	1	1	0.72	0.73	1	nan	0.94
16	+	intron_retention.27085	2	ENSG00000140678	31360310	31360662	31360663	31361062	31361063	31361213	1	0.93	0.87	0.82	nan	0.92	nan	0.74	nan	1	nan	1
16	+	intron_retention.27087	3	ENSG00000140678	31381803	31381896	31381897	31382467	31382468	31382943	1	1	1	0.79	1	1	1	1	1	1	1	1
16	+	intron_retention.27092	3	ENSG00000140691	31458080	31458976	31458977	31459467	31459468	31459999	0.95	1	1	1	0.89	1	1	1	1	0.96	1	1
16	+	intron_retention.27095	2	ENSG00000140691	31458080	31459156	31459157	31459850	31459851	31459999	1	1	1	0.88	1	1	1	1	1	1	1	1
16	+	intron_retention.27096	3	ENSG00000140691	31458852	31459340	31459341	31459467	31459468	31459999	1	0.89	0.8	0.97	1	0.92	0.93	1	1	1	1	0.94
16	+	intron_retention.27100	3	ENSG00000140691	31464394	31464887	31464888	31465849	31465850	31465982	0.15	0.13	0.23	0.2	0.14	0.35	0.31	0.36	0.36	0.31	0.14	0.1
16	+	intron_retention.27101	2	ENSG00000140691	31465333	31465982	31465983	31466060	31466061	31466151	0.78	nan	nan	nan	1	0.9	1	1	0.95	1	1	nan
16	+	intron_retention.27102	3	ENSG00000140691	31465333	31465982	31465983	31466078	31466079	31466151	0.43	0.3	0.15	0.13	0.29	0.21	0.26	0.33	0.44	0.48	0.43	0.25
16	+	intron_retention.27103	2	ENSG00000140691	31464394	31466362	31466363	31466524	31466525	31467084	1	1	0.94	0.93	1	0.98	0.96	0.97	0.9	1	0.95	1
16	+	intron_retention.27112	3	ENSG00000140682	31474563	31476185	31476186	31476480	31476481	31476562	0.17	0.16	0.09	0.14	0.15	0.18	0.24	0.12	0.06	0.18	0.11	0.16
16	+	intron_retention.27113	2	ENSG00000140682	31474563	31476185	31476186	31476483	31476484	31476562	0.86	1	1	0.87	0.95	0.96	1	0.93	1	1	1	nan
16	+	intron_retention.27114	2	ENSG00000140682	31474563	31476524	31476525	31476905	31476906	31477010	1	0.95	0.9	0.86	0.78	1	0.95	0.89	0.67	1	0.89	nan
16	+	intron_retention.27119	3	ENSG00000140675	31489123	31489338	31489339	31490103	31490104	31490230	1	0.99	0.99	1	1	0.96	1	1	0.98	1	1	1
16	+	intron_retention.27121	2	ENSG00000140675	31489123	31489688	31489689	31489740	31489741	31490769	1	1	1	1	0.98	1	1	1	1	1	1	1
16	+	intron_retention.27124	2	ENSG00000140675	31489123	31489755	31489756	31490514	31490515	31490769	1	1	1	1	1	1	1	0.98	1	1	1	1
16	+	intron_retention.27126	2	ENSG00000140675	31489123	31489776	31489777	31490469	31490470	31490769	1	0.98	1	1	1	1	1	1	1	1	1	1
16	+	intron_retention.27127	2	ENSG00000140675	31489123	31489779	31489780	31490015	31490016	31490769	1	1	1	1	1	0.96	1	1	1	1	1	1
16	+	intron_retention.27129	2	ENSG00000140675	31489123	31489975	31489976	31490331	31490332	31490769	1	1	1	1	1	0.98	1	1	1	1	1	1
16	+	intron_retention.27130	3	ENSG00000140675	31490104	31490230	31490231	31490308	31490309	31490344	0.99	0.98	0.98	0.97	1	1	1	0.97	0.98	1	0.99	1
16	+	intron_retention.27131	3	ENSG00000260625	31508464	31509036	31509037	31509167	31509168	31509256	nan	nan	nan	nan	nan	nan	0.25	nan	0.91	nan	nan	0.72
16	+	intron_retention.27134	3	ENSG00000131797	31705679	31705792	31705793	31705889	31705890	31705957	0.01	0.02	0	0.04	0.15	0.18	0.2	0	0.07	0	0.06	0.01
16	+	intron_retention.27135	3	ENSG00000290927	31706421	31706454	31706455	31706890	31706891	31707351	0.05	nan	nan	nan	nan	1	0.49	nan	0.35	nan	nan	nan
16	+	intron_retention.27136	3	ENSG00000290927	31706963	31706999	31707000	31707906	31707907	31711986	1	1	1	0.89	1	1	1	1	1	0.8	1	1
16	+	intron_retention.27138	3	ENSG00000197302	31713244	31713435	31713436	31714084	31714085	31714290	0.74	1	1	0.93	1	0.73	0.97	1	1	0.83	1	0.95
16	+	intron_retention.27139	3	ENSG00000197302	31753766	31753900	31753901	31754454	31754455	31754795	0.59	0.67	0.54	nan	0.59	0.55	0.8	0.78	0.72	0.44	0.63	0.67
16	+	intron_retention.27141	2	ENSG00000197302	31754455	31754969	31754970	31756917	31756918	31759886	1	1	1	1	1	1	1	1	1	0.84	1	1
16	+	intron_retention.27143	2	ENSG00000197302	31754455	31757016	31757017	31757098	31757099	31759886	nan	nan	1	1	1	1	0.67	nan	1	1	1	1
16	+	intron_retention.27144	2	ENSG00000197302	31754455	31757500	31757501	31757863	31757864	31759886	1	1	1	0.75	1	1	1	1	1	1	1	1
16	+	intron_retention.27156	2	ENSG00000185947	31911854	31916180	31916181	31916348	31916349	31916852	0.98	0.97	1	0.99	1	1	0.99	1	0.98	1	1	1
16	+	intron_retention.27158	2	ENSG00000185947	31911854	31916194	31916195	31916446	31916447	31916852	1	1	1	1	1	1	1	1	1	1	0.97	1
16	+	intron_retention.27168	2	ENSG00000091651	46694739	46694938	46694939	46695561	46695562	46695674	1	0.98	0.98	0.91	1	1	1	1	1	1	1	1
16	+	intron_retention.27169	2	ENSG00000091651	46694939	46694997	46694998	46695561	46695562	46695674	0.98	0.93	1	0.95	0.98	1	1	0.89	1	1	1	0.93
16	+	intron_retention.27170	3	ENSG00000091651	46694848	46695084	46695085	46695561	46695562	46695674	1	1	1	0.98	1	0.98	1	1	1	1	0.91	1
16	+	intron_retention.27171	2	ENSG00000091651	46694937	46695094	46695095	46695561	46695562	46695674	1	1	1	1	1	0.91	1	1	1	1	1	1
16	+	intron_retention.27172	3	ENSG00000091651	46694937	46695674	46695675	46696016	46696017	46696085	0.19	0.08	0.19	0.13	0.16	0.15	0.15	0.21	0.17	0.09	0.1	0.1
16	+	intron_retention.27173	2	ENSG00000091651	46694937	46695674	46695675	46696019	46696020	46696085	1	0.96	0.91	0.92	0.82	1	1	1	0.77	1	0.98	0.97
16	+	intron_retention.27174	2	ENSG00000091651	46695562	46695922	46695923	46696016	46696017	46696085	1	1	1	1	1	1	1	1	1	0.91	1	1
16	+	intron_retention.27175	2	ENSG00000091651	46697458	46698050	46698051	46698152	46698153	46698382	1	1	1	1	1	0.97	1	1	1	1	1	1
16	+	intron_retention.27178	3	ENSG00000102893	47461123	47461426	47461427	47462340	47462341	47462452	0.9	1	1	nan	0.83	1	1	1	1	nan	1	1
16	+	intron_retention.27184	2	ENSG00000102910	48351581	48351685	48351686	48356140	48356141	48356710	1	1	1	0.87	0.99	1	0.99	0.99	0.97	0.98	1	1
16	+	intron_retention.27185	2	ENSG00000102910	48351581	48351796	48351797	48356611	48356612	48357349	0.98	1	0.95	1	1	1	1	1	1	1	1	1
16	+	intron_retention.27186	2	ENSG00000102910	48351581	48351798	48351799	48354228	48354229	48355304	1	1	1	1	1	1	0.97	1	0.87	1	1	1
16	+	intron_retention.27187	3	ENSG00000102910	48351581	48351798	48351799	48356664	48356665	48356710	0.98	1	1	1	1	1	0.96	1	0.94	1	1	1
16	+	intron_retention.27194	3	ENSG00000102910	48361477	48361759	48361760	48361853	48361854	48362042	0.98	0.98	0.97	0.99	0.97	0.99	0.94	0.98	0.97	0.99	0.98	1
16	+	intron_retention.27195	2	ENSG00000102910	48361477	48362029	48362030	48362069	48362070	48362737	1	1	0.99	1	1	1	1	1	1	1	1	1
16	+	intron_retention.27196	3	ENSG00000289119	48610310	48610518	48610519	48610654	48610655	48610907	1	0.89	1	0.92	0.59	0.73	0.87	0.85	0.83	0.6	0.86	0.77
16	+	intron_retention.27216	3	ENSG00000205423	50024410	50025340	50025341	50025650	50025651	50025701	0.69	0.91	0.72	0.66	0.63	nan	0.4	0.42	0.84	0.62	0.55	0.54
16	+	intron_retention.27218	3	ENSG00000205423	50025520	50025701	50025702	50026395	50026396	50026467	0.57	0.68	0.54	0.62	0.71	0.74	0.54	0.58	0.7	0.49	0.67	0.51
16	+	intron_retention.27229	2	ENSG00000155393	50104939	50105198	50105199	50105795	50105796	50106343	1	1	1	1	1	1	1	1	0.81	1	0.96	1
16	+	intron_retention.27230	2	ENSG00000155393	50104939	50105199	50105200	50105782	50105783	50106343	0.91	1	1	1	1	1	1	1	1	1	1	1
16	+	intron_retention.27232	2	ENSG00000155393	50104939	50105384	50105385	50105632	50105633	50106343	1	1	1	1	1	0.89	1	0.9	1	1	1	1
16	+	intron_retention.27234	2	ENSG00000121281	50287882	50287973	50287974	50288171	50288172	50288230	1	0.94	1	1	1	1	1	0.95	1	1	1	1
16	+	intron_retention.27236	2	ENSG00000121281	50310687	50310744	50310745	50310854	50310855	50310880	1	1	1	1	1	1	1	1	1	0.97	1	1
16	+	intron_retention.27237	2	ENSG00000121281	50315359	50315440	50315441	50316529	50316530	50316542	1	1	1	1	1	0.96	1	1	1	1	1	1
16	+	intron_retention.27239	2	ENSG00000121281	50315359	50315993	50315994	50316529	50316530	50317242	0.98	1	1	0.98	1	0.99	0.99	1	1	1	1	1
16	+	intron_retention.27240	2	ENSG00000121281	50315359	50316181	50316182	50316266	50316267	50317903	1	1	1	1	0.98	1	1	1	1	1	1	1
16	+	intron_retention.27242	2	ENSG00000121281	50315359	50316542	50316543	50316645	50316646	50317903	1	1	1	1	1	0.97	1	1	1	1	1	1
16	+	intron_retention.27245	2	ENSG00000260249	50664903	50666916	50666917	50667908	50667909	50668041	0.79	0.74	0.69	0.71	0.71	0.55	0.62	0.63	0.49	0.65	0.89	0.79
16	+	intron_retention.27246	2	ENSG00000260249	50664903	50668041	50668042	50668248	50668249	50668986	0.76	0.78	0.6	0.58	0.49	0.56	0.51	0.45	0.45	0.43	0.68	0.69
16	+	intron_retention.27247	2	ENSG00000260249	50664903	50668235	50668236	50668972	50668973	50669160	1	1	1	1	1	1	1	1	1	1	1	0.97
16	+	intron_retention.27255	2	ENSG00000083799	50796324	50798525	50798526	50798566	50798567	50798617	0.97	1	0.87	1	0.85	1	1	0.97	0.89	1	1	0.84
16	+	intron_retention.27256	2	ENSG00000083799	50796324	50800174	50800175	50801131	50801132	50801935	1	1	1	1	1	1	1	0.77	1	1	1	1
16	+	intron_retention.27258	3	ENSG00000083799	50800679	50800872	50800873	50801754	50801755	50801930	1	1	1	0.88	0.96	0.7	0.87	1	0.78	0.95	0.83	0.82
16	+	intron_retention.27264	2	ENSG00000177200	53155926	53155953	53155954	53155977	53155978	53156248	1	1	1	0.96	1	1	1	1	1	1	1	1
16	+	intron_retention.27266	2	ENSG00000177200	53156006	53156135	53156136	53157248	53157249	53157462	1	1	1	1	1	1	0.97	0.97	0.99	1	1	1
16	+	intron_retention.27267	2	ENSG00000177200	53155926	53156135	53156136	53157296	53157297	53157462	1	0.97	1	1	1	1	1	1	1	1	1	1
16	+	intron_retention.27268	3	ENSG00000177200	53156006	53156150	53156151	53157248	53157249	53157462	1	0.97	1	1	1	1	1	1	1	1	1	1
16	+	intron_retention.27269	2	ENSG00000177200	53155926	53156261	53156262	53157248	53157249	53157462	1	1	1	1	0.95	1	1	1	1	1	1	1
16	+	intron_retention.27272	3	ENSG00000177200	53209482	53209541	53209542	53209704	53209705	53209813	1	1	1	1	1	1	0.99	1	0.99	0.99	1	0.99
16	+	intron_retention.27273	2	ENSG00000177200	53247293	53247406	53247407	53247439	53247440	53247503	1	1	1	1	1	1	0.87	1	1	1	1	1
16	+	intron_retention.27274	3	ENSG00000177200	53249871	53250066	53250067	53250350	53250351	53250649	0.86	0.95	1	1	1	0.87	0.84	1	1	nan	1	1
16	+	intron_retention.27276	3	ENSG00000177200	53318212	53318340	53318341	53319812	53319813	53319951	nan	nan	nan	nan	0.76	nan	0.89	0.85	1	nan	nan	0.49
16	+	intron_retention.27277	2	ENSG00000177200	53324020	53327037	53327038	53327161	53327162	53327451	1	1	1	1	1	1	1	1	1	1	0.9	1
16	+	intron_retention.27280	2	ENSG00000103479	53469916	53469946	53469947	53470382	53470383	53470663	0.97	1	0.99	1	1	0.98	1	1	1	1	0.99	1
16	+	intron_retention.27283	3	ENSG00000103479	53490130	53490301	53490302	53490514	53490515	53491628	0.99	0.99	0.98	0.99	0.99	0.99	0.96	0.99	0.97	0.99	0.97	0.99
16	+	intron_retention.27285	2	ENSG00000140718	53825864	53826177	53826178	53826323	53826324	53826491	1	1	1	1	1	1	1	1	1	1	0.97	1
16	+	intron_retention.27289	2	ENSG00000140718	54111762	54112364	54112365	54112392	54112393	54112632	1	1	1	1	1	1	1	1	1	0.97	1	1
16	+	intron_retention.27291	2	ENSG00000140718	54111762	54113130	54113131	54113209	54113210	54114439	1	1	1	1	1	1	1	0.98	1	1	1	1
16	+	intron_retention.27293	2	ENSG00000140718	54111762	54113412	54113413	54113477	54113478	54114439	1	1	1	1	1	1	1	1	1	1	0.97	1
16	+	intron_retention.27294	2	ENSG00000140718	54111762	54114099	54114100	54114122	54114123	54114439	1	1	1	1	1	1	1	1	1	1	1	0.98
16	+	intron_retention.27297	2	ENSG00000087245	55479198	55479265	55479266	55479561	55479562	55479632	1	1	1	1	1	1	0.94	1	1	1	1	1
16	+	intron_retention.27298	2	ENSG00000087245	55479198	55479267	55479268	55479560	55479561	55479632	0.95	1	0.96	1	1	1	1	1	1	0.79	1	1
16	+	intron_retention.27299	2	ENSG00000087245	55479198	55479267	55479268	55479563	55479564	55479632	1	0.95	1	1	1	1	0.95	0.96	1	1	1	1
16	+	intron_retention.27300	2	ENSG00000087245	55479198	55479272	55479273	55479560	55479561	55479632	1	1	1	1	1	1	1	1	1	0.82	1	1
16	+	intron_retention.27301	2	ENSG00000087245	55479198	55479275	55479276	55479561	55479562	55479632	0.97	0.95	0.84	0.98	0.91	0.96	0.98	0.93	0.89	0.77	0.91	0.83
16	+	intron_retention.27302	2	ENSG00000087245	55479198	55479277	55479278	55479560	55479561	55479632	0.95	1	1	0.98	1	1	1	0.98	1	0.72	1	1
16	+	intron_retention.27304	2	ENSG00000087245	55479198	55479277	55479278	55479563	55479564	55479632	1	1	0.93	1	1	1	1	0.89	0.92	1	1	1
16	+	intron_retention.27309	2	ENSG00000087253	55509072	55509218	55509219	55509296	55509297	55509352	1	1	0.99	1	0.96	0.99	0.99	1	1	1	1	1
16	+	intron_retention.27310	2	ENSG00000087253	55525508	55525552	55525553	55525595	55525596	55525647	1	1	1	1	1	0.98	1	1	1	1	1	1
16	+	intron_retention.27311	2	ENSG00000087253	55525508	55525647	55525648	55526870	55526871	55527005	0.43	0.43	0.37	0.48	0.46	0.29	0.38	0.46	0.47	0.39	0.39	0.46
16	+	intron_retention.27315	2	ENSG00000087253	55582914	55583554	55583555	55583584	55583585	55586666	1	0.99	1	1	1	1	1	1	1	1	1	1
16	+	intron_retention.27316	2	ENSG00000087253	55582914	55584032	55584033	55584139	55584140	55586666	1	1	1	1	1	1	1	1	1	0.99	1	1
16	+	intron_retention.27317	2	ENSG00000087253	55582914	55584120	55584121	55585045	55585046	55586666	1	1	1	1	1	1	1	1	0.99	1	1	1
16	+	intron_retention.27327	2	ENSG00000087263	56453263	56453380	56453381	56453845	56453846	56454045	0.97	0.9	1	1	1	1	1	1	1	1	1	0.91
16	+	intron_retention.27356	3	ENSG00000140853	57028072	57028155	57028156	57028301	57028302	57028385	0.25	0.18	0.14	0.12	0.28	0.19	0.34	0.28	0.11	0.18	0.23	0.38
16	+	intron_retention.27357	2	ENSG00000140853	57028072	57028155	57028156	57028306	57028307	57028385	1	nan	nan	nan	nan	1	1	0.81	nan	nan	nan	nan
16	+	intron_retention.27359	3	ENSG00000140853	57028072	57028203	57028204	57028301	57028302	57028385	nan	nan	nan	nan	0.53	nan	0.63	1	0.3	nan	nan	0.58
16	+	intron_retention.27366	3	ENSG00000140853	57080999	57081181	57081182	57081526	57081527	57081610	0.21	0.25	0.3	0.33	0.24	0.29	0.22	0.24	0.23	0.26	nan	0.17
16	+	intron_retention.27367	2	ENSG00000140853	57082417	57082655	57082656	57082909	57082910	57083519	1	1	1	1	1	1	0.96	1	1	1	1	1
16	+	intron_retention.27373	2	ENSG00000140848	57145640	57145971	57145972	57146084	57146085	57146321	nan	nan	nan	nan	nan	nan	nan	nan	nan	0.41	1	nan
16	+	intron_retention.27376	2	ENSG00000285979	57177916	57178532	57178533	57178709	57178710	57178852	0.98	1	1	0.98	0.95	1	0.98	0.97	1	1	0.96	1
16	+	intron_retention.27377	2	ENSG00000285979	57177916	57178532	57178533	57178805	57178806	57178852	1	1	1	0.98	1	1	1	0.92	1	1	1	1
16	+	intron_retention.27381	2	ENSG00000159579	57238879	57239075	57239076	57239106	57239107	57239957	1	1	1	1	1	1	1	1	1	0.97	1	1
16	+	intron_retention.27388	2	ENSG00000088682	57456931	57457015	57457016	57457502	57457503	57458350	1	0.81	1	1	1	1	1	1	1	0.95	1	1
16	+	intron_retention.27389	2	ENSG00000088682	57457650	57457849	57457850	57458245	57458246	57458316	0.8	1	0.96	0.95	1	1	1	0.96	1	1	1	1
16	+	intron_retention.27395	2	ENSG00000102978	57470975	57471444	57471445	57471839	57471840	57472009	1	1	0.98	1	1	1	0.99	1	1	1	1	1
16	+	intron_retention.27396	2	ENSG00000102978	57470975	57471473	57471474	57471495	57471496	57472009	1	1	1	1	1	1	1	1	0.98	1	1	1
16	+	intron_retention.27402	2	ENSG00000205336	57651159	57651303	57651304	57651334	57651335	57651364	1	0.99	1	1	1	1	1	1	1	1	1	1
16	+	intron_retention.27406	2	ENSG00000205336	57663452	57663577	57663578	57663632	57663633	57663968	1	1	1	1	1	1	1	1	0.99	1	1	1
16	+	intron_retention.27407	2	ENSG00000205336	57663452	57663595	57663596	57664911	57664912	57665016	1	1	1	0.99	1	1	1	1	1	1	1	1
16	+	intron_retention.27408	2	ENSG00000205336	57663452	57663834	57663835	57663953	57663954	57663968	1	0.99	1	1	1	1	1	1	1	1	1	1
16	+	intron_retention.27411	2	ENSG00000205336	57663452	57664663	57664664	57664912	57664913	57665016	1	0.99	1	1	1	1	1	1	1	1	1	1
16	+	intron_retention.27415	3	ENSG00000140854	57736978	57737063	57737064	57737225	57737226	57737283	1	0.99	1	0.99	0.99	1	0.97	1	0.99	0.99	1	1
16	+	intron_retention.27419	2	ENSG00000140854	57752530	57752601	57752602	57753076	57753077	57753267	0.99	1	1	0.99	0.98	0.95	0.98	1	1	1	0.97	0.97
16	+	intron_retention.27420	2	ENSG00000140854	57751940	57752602	57752603	57752820	57752821	57753267	1	0.98	0.93	1	1	1	1	1	1	1	1	1
16	+	intron_retention.27426	2	ENSG00000140854	57755790	57755917	57755918	57756034	57756035	57756066	1	1	1	1	1	1	0.97	1	1	1	1	1
16	+	intron_retention.27431	3	ENSG00000159648	57985909	57985941	57985942	57987395	57987396	57987523	0.25	0.25	0.55	0.24	0.27	0.27	0.34	0.44	0.29	0.2	0.25	0.21
16	+	intron_retention.27437	2	ENSG00000103005	58020141	58020411	58020412	58020512	58020513	58020542	1	1	1	1	1	1	1	1	0.98	1	1	1
16	+	intron_retention.27441	2	ENSG00000103005	58020141	58020448	58020449	58020508	58020509	58020509	1	1	1	1	1	0.99	1	1	1	1	0.98	1
16	+	intron_retention.27444	2	ENSG00000103005	58020141	58020471	58020472	58020561	58020562	58020563	1	1	1	0.98	1	1	1	1	1	1	1	1
16	+	intron_retention.27453	2	ENSG00000103005	58020141	58020498	58020499	58020575	58020576	58020634	0.99	1	1	1	0.99	1	1	1	1	1	1	0.99
16	+	intron_retention.27454	2	ENSG00000103005	58020141	58020498	58020499	58020622	58020623	58020634	0.99	1	0.99	0.97	0.99	1	1	0.98	1	1	1	0.99
16	+	intron_retention.27455	2	ENSG00000103005	58020141	58020507	58020508	58020599	58020600	58020634	1	1	1	1	1	1	1	1	1	0.99	1	1
16	+	intron_retention.27460	2	ENSG00000103005	58020141	58020516	58020517	58020561	58020562	58020563	1	1	1	1	1	0.99	1	1	1	1	1	1
16	+	intron_retention.27464	2	ENSG00000103005	58020141	58020538	58020539	58020598	58020599	58020634	0.99	0.99	0.98	1	0.99	1	1	0.98	0.99	0.99	0.99	0.99
16	+	intron_retention.27467	2	ENSG00000103005	58020141	58020558	58020559	58020633	58020634	58020634	0.98	0.95	0.97	0.97	0.97	0.96	0.95	0.99	0.95	0.98	0.97	0.96
16	+	intron_retention.27468	2	ENSG00000103005	58020141	58020558	58020559	58020733	58020734	58021570	1	1	1	1	1	0.99	0.97	1	1	1	1	1
16	+	intron_retention.27469	2	ENSG00000103005	58020141	58020563	58020564	58020621	58020622	58020634	0.99	0.92	0.99	0.98	0.98	0.97	0.98	0.99	0.99	0.97	0.98	0.96
16	+	intron_retention.27474	3	ENSG00000260927	58137948	58138050	58138051	58138416	58138417	58138509	nan	nan	nan	nan	nan	nan	nan	nan	0.93	nan	nan	nan
16	+	intron_retention.27475	2	ENSG00000260927	58158914	58159059	58159060	58159642	58159643	58160411	1	1	1	1	0.94	0.73	1	1	1	1	1	0.83
16	+	intron_retention.27476	2	ENSG00000260927	58158914	58160964	58160965	58160999	58161000	58162881	0.98	1	1	1	1	1	1	1	1	1	1	1
16	+	intron_retention.27477	2	ENSG00000260927	58158914	58160978	58160979	58161022	58161023	58162881	1	1	0.98	1	1	1	1	1	1	1	1	1
16	+	intron_retention.27480	2	ENSG00000260927	58158914	58161518	58161519	58161566	58161567	58162881	1	1	1	1	1	1	1	1	1	0.98	1	1
16	+	intron_retention.27482	2	ENSG00000260927	58158914	58162963	58162964	58163012	58163013	58163246	1	1	1	1	1	1	1	1	1	1	0.99	1
16	+	intron_retention.27498	3	ENSG00000103037	58516132	58516672	58516673	58516807	58516808	58516928	0.14	0.12	0.12	0.21	0.37	0.15	0.34	0.24	0.2	0.19	0.2	0.48
16	+	intron_retention.27499	3	ENSG00000103037	58516478	58516928	58516929	58518019	58518020	58518231	nan	nan	0.83	0.61	0.72	0.84	0.72	nan	0.44	0.75	0.48	0.7
16	+	intron_retention.27500	3	ENSG00000103037	58516478	58516928	58516929	58518050	58518051	58518231	0.34	0.26	0.44	0.33	0.29	0.26	0.34	0.41	0.38	0.22	0.31	0.34
16	+	intron_retention.27501	3	ENSG00000103037	58516478	58516928	58516929	58518180	58518181	58518231	1	0.59	0.65	0.75	0.95	1	0.48	0.65	1	0.71	0.88	1
16	+	intron_retention.27503	2	ENSG00000103037	58518724	58519182	58519183	58520563	58520564	58521036	1	1	0.9	1	1	1	1	1	1	1	1	1
16	+	intron_retention.27505	2	ENSG00000103037	58518724	58520064	58520065	58520101	58520102	58520213	1	1	1	1	1	1	1	1	1	1	1	0.98
16	+	intron_retention.27506	2	ENSG00000103037	58518724	58520213	58520214	58520630	58520631	58521036	1	1	1	1	1	1	1	1	1	1	1	0.98
16	+	intron_retention.27513	2	ENSG00000140931	66612609	66612639	66612640	66612720	66612721	66612760	0.97	1	1	1	0.98	1	0.99	0.96	1	0.97	1	1
16	+	intron_retention.27516	2	ENSG00000140931	66612609	66613044	66613045	66613478	66613479	66613849	1	1	0.99	1	1	1	1	1	1	1	1	1
16	+	intron_retention.27518	2	ENSG00000140931	66612609	66613618	66613619	66613647	66613648	66613849	1	1	1	0.99	1	1	1	1	1	1	1	1
16	+	intron_retention.27522	2	ENSG00000172840	66884231	66884370	66884371	66884468	66884469	66884594	1	0.96	1	1	1	1	1	1	0.89	1	1	1
16	+	intron_retention.27523	3	ENSG00000172840	66884231	66884370	66884371	66886546	66886547	66886645	1	1	0.92	0.97	0.89	1	0.98	1	1	1	1	0.95
16	+	intron_retention.27524	2	ENSG00000172840	66884231	66885067	66885068	66885493	66885494	66891101	1	1	1	1	1	1	1	1	1	1	0.92	1
16	+	intron_retention.27526	2	ENSG00000172840	66884231	66887924	66887925	66890252	66890253	66891101	0.9	1	1	1	1	1	1	1	0.79	1	1	0.84
16	+	intron_retention.27530	2	ENSG00000172840	66884231	66888644	66888645	66889779	66889780	66891101	1	0.8	0.93	1	1	1	1	1	1	1	1	1
16	+	intron_retention.27532	2	ENSG00000172831	66934444	66934618	66934619	66935340	66935341	66935508	1	1	1	0.96	1	1	1	1	1	1	1	1
16	+	intron_retention.27535	2	ENSG00000172831	66934444	66934758	66934759	66935195	66935196	66935265	1	1	1	1	1	1	1	0.97	1	1	1	1
16	+	intron_retention.27537	2	ENSG00000172831	66934444	66934916	66934917	66935347	66935348	66935508	1	1	1	1	1	1	1	1	1	0.98	1	1
16	+	intron_retention.27540	2	ENSG00000172831	66934444	66935184	66935185	66935237	66935238	66935508	1	1	0.98	1	1	1	1	1	1	1	1	1
16	+	intron_retention.27542	2	ENSG00000172831	66934444	66935265	66935266	66935332	66935333	66935508	1	1	1	1	1	1	1	0.98	1	1	1	1
16	+	intron_retention.27549	3	ENSG00000172824	67004084	67004224	67004225	67004792	67004793	67004873	0.16	0.32	0.24	0.32	0.27	0.28	0.3	0.39	0.24	nan	nan	nan
16	+	intron_retention.27550	2	ENSG00000172824	67004084	67004224	67004225	67004941	67004942	67005393	nan	nan	0.56	1	nan	1	1	1	1	nan	nan	nan
16	+	intron_retention.27551	3	ENSG00000172824	67004084	67004224	67004225	67005239	67005240	67005393	0.65	0.75	0.87	0.64	1	0.84	0.92	0.95	0.88	nan	0.84	nan
16	+	intron_retention.27554	3	ENSG00000172824	67004084	67004873	67004874	67005239	67005240	67005393	0.83	1	0.86	0.82	0.89	0.48	0.81	0.91	0.87	0.72	1	0.85
16	+	intron_retention.27557	3	ENSG00000172824	67004084	67005393	67005394	67006390	67006391	67006519	0.35	0.46	nan	0.53	0.49	0.46	0.73	0.81	0.92	nan	nan	nan
16	+	intron_retention.27559	2	ENSG00000067955	67098710	67098982	67098983	67099064	67099065	67099391	1	1	1	1	1	1	1	1	1	0.96	1	1
16	+	intron_retention.27564	2	ENSG00000067955	67098710	67100342	67100343	67100469	67100470	67101035	1	1	0.98	1	1	1	1	1	1	1	1	1
16	+	intron_retention.27565	2	ENSG00000067955	67098710	67100423	67100424	67100448	67100449	67100512	0.96	1	1	1	1	1	1	1	1	1	1	1
16	+	intron_retention.27566	2	ENSG00000067955	67098710	67100512	67100513	67100632	67100633	67100689	0.99	1	1	1	1	1	1	1	1	1	1	1
16	+	intron_retention.27579	3	ENSG00000125149	67147045	67147094	67147095	67147305	67147306	67147707	1	1	0.99	0.99	0.99	0.98	0.99	0.99	0.98	0.99	1	0.96
16	+	intron_retention.27580	3	ENSG00000135722	67161689	67161937	67161938	67162635	67162636	67162954	nan	0.63	nan	nan	1	nan	nan	nan	0.91	nan	nan	nan
16	+	intron_retention.27581	3	ENSG00000135722	67162848	67163852	67163853	67164018	67164019	67164174	nan	nan	nan	nan	0.77	0.62	0.3	nan	0.8	nan	nan	nan
16	+	intron_retention.27594	3	ENSG00000102878	67167120	67167599	67167600	67167719	67167720	67167804	nan	nan	nan	nan	nan	nan	nan	0.47	0.84	nan	nan	nan
16	+	intron_retention.27612	2	ENSG00000205250	67192761	67192870	67192871	67192976	67192977	67193170	1	1	1	1	1	0.97	1	1	1	1	1	1
16	+	intron_retention.27613	3	ENSG00000205250	67192761	67192870	67192871	67193008	67193009	67193170	0.26	0.22	0.17	0.28	0.2	0.27	0.27	0.3	0.25	0.28	0.21	0.21
16	+	intron_retention.27614	2	ENSG00000205250	67192761	67192870	67192871	67193054	67193055	67193077	0.98	1	1	1	1	1	1	1	1	1	1	1
16	+	intron_retention.27616	2	ENSG00000205250	67192761	67192870	67192871	67193066	67193067	67193170	1	1	0.99	0.99	0.98	0.98	1	1	1	1	1	1
16	+	intron_retention.27617	2	ENSG00000205250	67192761	67192870	67192871	67193070	67193071	67193170	1	1	1	1	1	1	0.97	1	1	1	1	1
16	+	intron_retention.27618	2	ENSG00000205250	67192185	67192964	67192965	67192986	67192987	67193060	1	1	0.94	1	1	1	1	1	1	1	1	1
16	+	intron_retention.27620	2	ENSG00000205250	67195452	67195589	67195590	67195781	67195782	67196006	1	1	1	1	1	0.97	0.95	0.97	1	1	1	1
16	+	intron_retention.27621	2	ENSG00000205250	67195452	67195593	67195594	67195781	67195782	67195892	0.96	1	0.93	0.96	0.84	0.94	0.88	0.97	0.9	0.88	0.97	0.94
16	+	intron_retention.27622	2	ENSG00000205250	67195452	67195630	67195631	67195781	67195782	67196006	1	1	1	1	0.95	0.97	1	1	0.98	1	1	0.98
16	+	intron_retention.27626	3	ENSG00000205250	67197867	67197911	67197912	67198130	67198131	67198229	1	1	1	0.99	1	1	1	1	1	0.99	1	1
16	+	intron_retention.27627	2	ENSG00000205250	67198008	67198082	67198083	67198780	67198781	67198917	1	1	1	1	1	1	1	0.99	0.99	1	1	1
16	+	intron_retention.27630	2	ENSG00000205250	67198008	67198563	67198564	67198717	67198718	67198917	0.99	1	1	1	1	1	1	1	1	1	1	1
16	+	intron_retention.27637	3	ENSG00000168701	67228526	67228836	67228837	67228975	67228976	67229003	0.9	0.84	0.9	0.95	0.85	0.99	0.93	0.95	0.95	0.86	0.95	0.95
16	+	intron_retention.27641	2	ENSG00000168701	67227836	67229032	67229033	67229094	67229095	67229225	1	1	1	1	1	1	1	1	1	1	0.99	1
16	+	intron_retention.27642	2	ENSG00000168701	67227836	67229071	67229072	67229092	67229093	67229225	0.99	1	1	1	1	1	1	1	1	1	1	1
16	+	intron_retention.27644	2	ENSG00000135740	67237683	67238128	67238129	67238201	67238202	67238270	0.16	0.07	0.18	0.1	0.05	0.06	0.15	0.11	0.06	0.11	0.06	0.07
16	+	intron_retention.27645	2	ENSG00000135740	67237683	67238128	67238129	67238355	67238356	67238456	1	1	0.95	1	1	1	1	1	1	0.96	1	1
16	+	intron_retention.27647	2	ENSG00000135740	67237683	67238270	67238271	67238379	67238380	67238447	1	0.9	0.99	0.97	0.98	0.95	0.96	0.96	0.96	1	1	0.99
16	+	intron_retention.27648	2	ENSG00000135740	67237683	67238307	67238308	67238379	67238380	67238447	0.13	0.1	0.18	0.2	0.11	0.22	0.1	0.17	0.13	0.08	0.07	0.14
16	+	intron_retention.27655	3	ENSG00000135740	67256469	67256689	67256690	67256910	67256911	67257113	0.92	0.93	nan	0.94	1	nan	1	0.88	0.95	0.9	0.91	0.78
16	+	intron_retention.27656	2	ENSG00000196155	67277510	67277791	67277792	67279148	67279149	67280543	nan	nan	nan	0.52	nan	nan	1	nan	nan	nan	1	0.67
16	+	intron_retention.27657	2	ENSG00000196155	67277510	67277791	67277792	67279158	67279159	67280543	nan	nan	0.66	nan	0.59	0.82	0.63	0.76	0.8	nan	0.84	nan
16	+	intron_retention.27666	3	ENSG00000196155	67277510	67280543	67280544	67280710	67280711	67280806	0.24	0.45	nan	0.54	0.3	nan	nan	nan	0.57	0.11	0.51	0.92
16	+	intron_retention.27678	2	ENSG00000039523	67541867	67542574	67542575	67542637	67542638	67542665	1	1	0.96	1	1	1	1	1	1	1	1	1
16	+	intron_retention.27679	2	ENSG00000039523	67541867	67543074	67543075	67543203	67543204	67543264	0.94	0.97	1	0.97	0.9	0.89	1	1	0.95	1	1	1
16	+	intron_retention.27683	2	ENSG00000102974	67637688	67638289	67638290	67638432	67638433	67638966	1	0.95	1	1	1	1	1	1	1	1	1	1
16	+	intron_retention.27705	3	ENSG00000159761	67666814	67667072	67667073	67667226	67667227	67667525	0.64	0.73	1	1	0.93	0.9	1	0.75	nan	1	nan	nan
16	+	intron_retention.27706	3	ENSG00000159761	67666814	67667072	67667073	67667295	67667296	67667525	0.49	0.51	0.59	0.41	0.52	0.58	0.55	0.36	0.33	0.58	0.45	0.2
16	+	intron_retention.27707	3	ENSG00000159761	67666814	67667072	67667073	67667877	67667878	67668098	1	0.95	0.67	0.96	0.97	0.91	1	0.88	1	1	0.85	1
16	+	intron_retention.27710	3	ENSG00000159761	67666814	67667525	67667526	67667877	67667878	67668098	0.56	0.46	0.52	0.56	0.6	0.51	0.61	0.41	0.51	0.26	0.44	0.74
16	+	intron_retention.27712	3	ENSG00000159761	67666814	67668098	67668099	67668172	67668173	67668215	0.97	0.91	0.6	0.85	0.78	0.81	0.96	1	0.73	0.77	1	0.91
16	+	intron_retention.27713	3	ENSG00000159761	67666814	67668098	67668099	67668199	67668200	67668755	0.69	0.64	0.29	0.47	0.29	0.41	0.67	0.5	0.38	0.53	0.45	0.7
16	+	intron_retention.27714	3	ENSG00000102904	67825667	67825836	67825837	67825916	67825917	67826076	nan	nan	0.28	nan	0.6	nan	1	1	nan	nan	0.82	nan
16	+	intron_retention.27719	2	ENSG00000102904	67827753	67828559	67828560	67828666	67828667	67828720	0.9	0.89	1	0.95	0.91	0.9	0.88	0.98	0.96	0.99	0.92	0.84
16	+	intron_retention.27722	2	ENSG00000102904	67827753	67828720	67828721	67829422	67829423	67829491	0.97	0.96	0.98	1	0.97	0.95	0.92	0.99	0.97	0.99	0.98	0.98
16	+	intron_retention.27728	2	ENSG00000102904	67827753	67829516	67829517	67829921	67829922	67830058	0.98	0.95	0.97	0.95	0.97	0.98	0.97	0.94	0.94	0.98	0.98	0.91
16	+	intron_retention.27729	2	ENSG00000102904	67827753	67830058	67830059	67830389	67830390	67830872	1	1	1	0.98	0.99	1	0.99	0.99	1	1	0.99	1
16	+	intron_retention.27730	2	ENSG00000102904	67827753	67830088	67830089	67830389	67830390	67830872	0.75	0.67	0.73	0.74	0.73	0.66	0.78	0.78	0.72	0.71	0.73	0.67
16	+	intron_retention.27731	2	ENSG00000102904	67827753	67830160	67830161	67830248	67830249	67830872	0.89	0.93	0.92	0.88	0.92	0.94	0.91	0.86	0.9	0.87	0.91	0.86
16	+	intron_retention.27732	2	ENSG00000102904	67831169	67831324	67831325	67831575	67831576	67831654	1	0.98	0.94	0.93	1	0.89	0.94	1	1	1	1	1
16	+	intron_retention.27734	2	ENSG00000168286	67842320	67842773	67842774	67843305	67843306	67844195	1	1	1	1	1	1	0.87	1	1	1	1	1
16	+	intron_retention.27743	2	ENSG00000102898	67869960	67870981	67870982	67871063	67871064	67871134	1	1	1	1	1	1	1	1	1	1	1	1
16	+	intron_retention.27744	2	ENSG00000102898	67869960	67870983	67870984	67871074	67871075	67871134	1	1	1	1	1	1	1	1	1	1	1	1
16	+	intron_retention.27745	2	ENSG00000102898	67869960	67871031	67871032	67871122	67871123	67871134	1	1	1	1	1	1	1	1	1	1	1	1
16	+	intron_retention.27746	2	ENSG00000102898	67869960	67871069	67871070	67871103	67871104	67871134	1	1	1	1	1	1	1	1	1	1	1	1
16	+	intron_retention.27747	2	ENSG00000102898	67869960	67871530	67871531	67871578	67871579	67872549	1	0.91	1	1	1	1	1	1	1	1	1	1
16	+	intron_retention.27749	3	ENSG00000038358	67877741	67877845	67877846	67878165	67878166	67878275	0.13	0.15	0.07	0.19	0.14	0.16	0.19	0.15	0.18	0.13	0.1	0.1
16	+	intron_retention.27750	2	ENSG00000038358	67878872	67879074	67879075	67879099	67879100	67879137	1	1	1	1	0.97	1	1	1	1	1	1	1
16	+	intron_retention.27753	2	ENSG00000038358	67880063	67880141	67880142	67880556	67880557	67880990	0.94	1	1	0.98	0.92	0.91	0.94	0.85	0.79	0.97	0.85	0.97
16	+	intron_retention.27755	3	ENSG00000038358	67880063	67880216	67880217	67880556	67880557	67880990	0.13	0.12	0.21	0.24	0.32	0.13	0.29	0.15	0.18	0.14	0.19	0.12
16	+	intron_retention.27756	2	ENSG00000038358	67880063	67880216	67880217	67880665	67880666	67880990	1	0.97	1	1	0.98	1	1	0.94	1	1	0.97	1
16	+	intron_retention.27761	3	ENSG00000038358	67881668	67881845	67881846	67881953	67881954	67882109	0.29	0.2	0.28	0.36	0.24	0.28	0.29	0.49	0.24	0.23	0.31	0.28
16	+	intron_retention.27763	3	ENSG00000038358	67882958	67883006	67883007	67883114	67883115	67883177	0.98	0.97	0.95	0.99	1	0.99	0.93	0.99	0.98	1	1	0.98
16	+	intron_retention.27764	2	ENSG00000159792	67927325	67927432	67927433	67928618	67928619	67929362	1	0.95	0.98	1	1	1	1	1	1	1	0.98	0.99
16	+	intron_retention.27765	2	ENSG00000159792	67927325	67927471	67927472	67927561	67927562	67929676	1	1	1	1	1	1	1	1	1	1	1	0.93
16	+	intron_retention.27769	2	ENSG00000159792	67927325	67929362	67929363	67929479	67929480	67929676	1	1	0.98	1	1	0.97	1	0.97	1	1	1	1
16	+	intron_retention.27771	2	ENSG00000167264	67991838	67991979	67991980	67992063	67992064	67992193	0.29	0.07	0.13	0.1	0.11	0.13	0.2	0.18	0.14	0.13	0.21	0.19
16	+	intron_retention.27772	2	ENSG00000167264	67991838	67992193	67992194	67992509	67992510	67992636	0.18	0.16	0.22	0.23	0.3	0.14	0.23	0.24	0.27	0.22	0.14	0.16
16	+	intron_retention.27773	2	ENSG00000167264	67992064	67992193	67992194	67994205	67994206	67994405	0.93	1	0.96	0.96	1	0.93	0.93	1	1	1	1	0.86
16	+	intron_retention.27774	2	ENSG00000167264	67991838	67992636	67992637	67992949	67992950	67993257	0.42	0.29	0.37	0.38	0.42	0.35	0.37	0.37	0.41	0.28	0.25	0.47
16	+	intron_retention.27775	2	ENSG00000167264	67992950	67993257	67993258	67994157	67994158	67994357	0.67	0.83	0.61	0.8	0.87	0.71	0.89	0.8	0.92	0.91	nan	0.57
16	+	intron_retention.27776	2	ENSG00000167264	67991838	67993257	67993258	67994205	67994206	67994863	0.58	0.73	0.76	0.67	0.67	0.74	0.67	0.57	0.5	0.59	0.73	0.74
16	+	intron_retention.27778	2	ENSG00000072736	68121987	68122994	68122995	68123069	68123070	68123121	1	1	1	1	1	1	1	1	1	1	0.98	1
16	+	intron_retention.27779	2	ENSG00000072736	68126448	68126517	68126518	68126539	68126540	68126610	1	1	1	1	0.98	1	1	1	1	1	1	1
16	+	intron_retention.27780	2	ENSG00000072736	68190768	68191379	68191380	68191656	68191657	68191775	0.97	1	1	1	1	1	1	1	1	1	1	1
16	+	intron_retention.27784	3	ENSG00000103066	68254353	68255037	68255038	68255765	68255766	68255853	1	1	1	1	1	1	1	1	1	1	0.92	0.79
16	+	intron_retention.27788	3	ENSG00000103066	68255282	68255380	68255381	68255890	68255891	68255990	0.69	0.46	0.74	0.53	0.84	0.62	0.84	0.7	0.83	0.82	0.69	0.67
16	+	intron_retention.27791	2	ENSG00000103066	68255282	68255384	68255385	68255890	68255891	68255990	1	1	1	1	1	1	1	1	0.85	1	1	1
16	+	intron_retention.27793	2	ENSG00000103066	68259146	68260165	68260166	68260201	68260202	68261056	1	1	1	1	1	1	1	0.95	1	1	1	1
16	+	intron_retention.27795	2	ENSG00000103066	68259146	68260774	68260775	68260828	68260829	68261056	1	0.98	1	1	1	1	1	1	1	1	1	1
16	+	intron_retention.27796	2	ENSG00000103064	68274691	68274708	68274709	68274789	68274790	68274798	1	1	1	1	1	1	0.91	1	0.97	1	1	1
16	+	intron_retention.27798	2	ENSG00000103064	68287323	68287386	68287387	68287745	68287746	68287871	0.91	1	1	nan	1	0.87	1	0.93	1	0.82	nan	0.72
16	+	intron_retention.27799	3	ENSG00000103064	68287323	68287435	68287436	68287745	68287746	68287871	nan	1	0.92	nan	0.64	1	1	1	1	0.81	0.47	0.87
16	+	intron_retention.27800	2	ENSG00000103064	68290396	68290491	68290492	68291208	68291209	68291332	nan	nan	0.79	nan	0.75	1	0.83	0.95	1	1	0.86	0.7
16	+	intron_retention.27801	3	ENSG00000103064	68290396	68290540	68290541	68291208	68291209	68291332	0.09	0.07	0.11	0.2	0.1	0.11	0.14	0.3	0.17	0.06	0.1	0.05
16	+	intron_retention.27803	2	ENSG00000103064	68297234	68297476	68297477	68298077	68298078	68299588	1	1	1	1	1	0.94	1	1	1	1	1	1
16	+	intron_retention.27804	3	ENSG00000103064	68297234	68297476	68297477	68298490	68298491	68298975	0.96	0.96	0.84	0.83	0.8	0.76	0.83	0.84	0.79	0.92	0.86	0.9
16	+	intron_retention.27808	2	ENSG00000103064	68297234	68299588	68299589	68299610	68299611	68301793	1	1	1	1	1	0.96	1	1	1	1	1	1
16	+	intron_retention.27818	3	ENSG00000132600	68351390	68351814	68351815	68352247	68352248	68352315	0.94	0.93	0.72	0.83	0.86	0.76	0.69	0.66	0.81	0.95	nan	1
16	+	intron_retention.27820	3	ENSG00000132600	68351390	68352315	68352316	68353394	68353395	68353462	0.86	0.85	0.92	0.93	0.79	0.91	0.94	0.87	0.82	1	1	0.7
16	+	intron_retention.27821	3	ENSG00000132600	68351390	68352315	68352316	68353491	68353492	68353566	1	0.85	1	0.9	1	0.94	0.74	1	1	0.93	0.97	1
16	+	intron_retention.27822	3	ENSG00000132600	68351390	68352409	68352410	68353394	68353395	68353462	0.61	0.78	0.35	0.59	0.44	0.53	0.67	0.75	0.53	0.73	0.67	0.55
16	+	intron_retention.27823	3	ENSG00000132600	68351390	68352409	68352410	68353491	68353492	68353566	0.14	0.12	0.13	0.11	0.15	0.19	0.23	0.19	0.27	0.15	0.15	0.13
16	+	intron_retention.27824	2	ENSG00000132600	68352069	68353462	68353463	68353501	68353502	68353566	1	1	1	1	1	1	0.91	1	1	1	1	1
16	+	intron_retention.27828	3	ENSG00000132600	68354329	68355883	68355884	68356029	68356030	68356215	nan	nan	nan	nan	nan	nan	nan	0.92	nan	nan	0.19	nan
16	+	intron_retention.27829	3	ENSG00000132600	68354329	68355883	68355884	68356140	68356141	68356215	0.54	nan	nan	nan	nan	nan	0.25	1	nan	nan	0.82	0.28
16	+	intron_retention.27833	3	ENSG00000132600	68357054	68357202	68357203	68357770	68357771	68357967	0.9	0.73	0.78	nan	0.47	0.75	1	nan	0.83	0.69	1	nan
16	+	intron_retention.27834	3	ENSG00000132600	68357054	68357202	68357203	68357793	68357794	68357859	0.9	0.57	0.78	0.69	0.58	0.48	1	0.48	0.62	0.81	0.92	0.66
16	+	intron_retention.27835	3	ENSG00000132600	68357771	68357967	68357968	68358078	68358079	68358143	nan	0.36	0.83	1	0.49	0.87	0.85	nan	1	nan	nan	nan
16	+	intron_retention.27838	3	ENSG00000184939	68539213	68539469	68539470	68539757	68539758	68539825	0.17	0.64	0.21	0.17	0.21	0.05	0.36	0.38	0.18	0.3	0.26	nan
16	+	intron_retention.27839	3	ENSG00000184939	68539291	68539479	68539480	68539757	68539758	68539825	0.41	1	0.47	0.3	0.26	nan	0.41	0.48	nan	nan	0.38	0.4
16	+	intron_retention.27840	3	ENSG00000184939	68539291	68539487	68539488	68539757	68539758	68539825	nan	0.94	nan	0.42	nan	nan	0.81	0.82	nan	nan	nan	nan
16	+	intron_retention.27841	2	ENSG00000184939	68562061	68564293	68564294	68565869	68565870	68565961	1	1	1	1	1	1	1	0.96	1	1	1	1
16	+	intron_retention.27842	2	ENSG00000184939	68563044	68566047	68566048	68566079	68566080	68567131	0.95	1	1	1	1	1	1	1	1	1	1	1
16	+	intron_retention.27843	2	ENSG00000103044	69118355	69118408	69118409	69118452	69118453	69118719	1	1	1	0.99	1	1	1	1	1	1	1	1
16	+	intron_retention.27844	2	ENSG00000103044	69118355	69118626	69118627	69118681	69118682	69118719	1	1	1	1	1	1	1	1	0.98	1	1	1
16	+	intron_retention.27848	2	ENSG00000141076	69168821	69168842	69168843	69168878	69168879	69169020	0.99	1	1	1	1	0.99	1	1	0.99	1	1	1
16	+	intron_retention.27853	3	ENSG00000132612	69321051	69321270	69321271	69322559	69322560	69322700	0.2	0.15	0.17	0.15	0.18	0.15	0.26	0.25	0.22	0.13	0.15	0.15
16	+	intron_retention.27854	3	ENSG00000132612	69321051	69321270	69321271	69322588	69322589	69322700	1	1	0.98	0.97	1	0.93	1	0.93	0.97	0.96	1	1
16	+	intron_retention.27855	3	ENSG00000132612	69321051	69321270	69321271	69322626	69322627	69322700	1	1	1	1	0.99	1	0.96	0.92	1	0.97	1	1
16	+	intron_retention.27859	2	ENSG00000132603	69340006	69340332	69340333	69340749	69340750	69340887	1	0.82	1	1	1	1	1	1	1	1	1	1
16	+	intron_retention.27860	2	ENSG00000132603	69341511	69341750	69341751	69341886	69341887	69342054	0.99	1	1	1	1	1	1	1	1	1	1	1
16	+	intron_retention.27866	2	ENSG00000103018	69462430	69462600	69462601	69463226	69463227	69463473	1	1	1	1	1	1	1	1	1	1	1	1
16	+	intron_retention.27875	2	ENSG00000103018	69462430	69462973	69462974	69463025	69463026	69463067	1	1	1	1	1	1	1	1	1	1	1	1
16	+	intron_retention.27877	2	ENSG00000103018	69462430	69463150	69463151	69463226	69463227	69463473	1	1	1	1	1	1	1	1	1	1	1	1
16	+	intron_retention.27878	2	ENSG00000103018	69462430	69463184	69463185	69463226	69463227	69463473	1	1	1	1	1	1	1	1	1	1	1	1
16	+	intron_retention.27881	2	ENSG00000102908	69626403	69627323	69627324	69627349	69627350	69628948	nan	nan	nan	nan	nan	nan	0.79	nan	nan	nan	nan	nan
16	+	intron_retention.27882	2	ENSG00000102908	69626403	69627323	69627324	69627351	69627352	69628948	nan	nan	nan	nan	nan	nan	0.85	nan	nan	nan	nan	nan
16	+	intron_retention.27883	2	ENSG00000102908	69626403	69627323	69627324	69627353	69627354	69628948	nan	nan	nan	nan	nan	nan	0.79	nan	nan	nan	nan	nan
16	+	intron_retention.27884	2	ENSG00000102908	69626403	69627323	69627324	69627361	69627362	69628948	0.43	nan	nan	nan	nan	nan	0.84	nan	nan	nan	nan	nan
16	+	intron_retention.27885	2	ENSG00000102908	69626403	69627323	69627324	69627363	69627364	69628948	nan	nan	nan	nan	nan	nan	0.92	nan	nan	nan	nan	nan
16	+	intron_retention.27888	2	ENSG00000102908	69691749	69691938	69691939	69692427	69692428	69694239	1	1	1	1	1	1	0.86	1	1	1	1	1
16	+	intron_retention.27897	2	ENSG00000102908	69696360	69700203	69700204	69700901	69700902	69704650	0.85	1	1	1	1	1	1	1	1	1	1	1
16	+	intron_retention.27898	2	ENSG00000261602	69709874	69710043	69710044	69710102	69710103	69710583	1	1	1	1	1	1	1	1	1	0.86	1	1
16	+	intron_retention.27899	3	ENSG00000261602	69709874	69710101	69710102	69710236	69710237	69710583	0.85	1	0.89	1	0.92	0.96	0.87	0.87	1	1	0.95	0.91
16	+	intron_retention.27902	2	ENSG00000198373	69908761	69908850	69908851	69909154	69909155	69910250	0.84	1	1	1	0.94	1	1	1	1	1	1	1
16	+	intron_retention.27903	2	ENSG00000198373	69908761	69909700	69909701	69909779	69909780	69910250	1	1	1	1	1	0.92	1	1	1	1	1	1
16	+	intron_retention.27907	2	ENSG00000198373	69939841	69940179	69940180	69940927	69940928	69941211	1	1	1	1	1	1	1	1	1	1	1	0.97
16	+	intron_retention.27909	2	ENSG00000198373	69939841	69940652	69940653	69940686	69940687	69941738	0.97	1	1	1	1	1	1	1	1	1	1	1
16	+	intron_retention.27912	2	ENSG00000198373	69939841	69941211	69941212	69941580	69941581	69941738	1	1	1	1	1	1	1	1	1	1	1	0.97
16	+	intron_retention.27918	3	ENSG00000090857	70128784	70128865	70128866	70128958	70128959	70129122	0.15	0.04	0.04	0.15	0.35	0.08	0.16	0.08	0.02	0.16	0.06	0.09
16	+	intron_retention.27924	2	ENSG00000090857	70156475	70159763	70159764	70159930	70159931	70161300	1	1	1	1	0.92	1	1	1	1	1	1	1
16	+	intron_retention.27925	2	ENSG00000090857	70156475	70161525	70161526	70161601	70161602	70162537	1	1	1	1	1	0.91	1	1	1	1	1	1
16	+	intron_retention.27939	2	ENSG00000157353	70477358	70477520	70477521	70477574	70477575	70478459	nan	nan	1	nan	nan	nan	nan	nan	1	1	nan	nan
16	+	intron_retention.27941	2	ENSG00000157353	70478551	70478650	70478651	70479125	70479126	70479403	1	nan	nan	nan	nan	nan	nan	nan	nan	nan	nan	nan
16	+	intron_retention.27942	3	ENSG00000157353	70478551	70478650	70478651	70479179	70479180	70479403	0.73	0.07	nan	0.11	0.04	0.25	0.3	0.25	0.11	nan	0.23	0.03
16	+	intron_retention.27943	2	ENSG00000157353	70479579	70479787	70479788	70479885	70479886	70480273	1	1	1	1	0.88	1	1	1	1	1	nan	1
16	+	intron_retention.27948	2	ENSG00000189091	70565065	70565092	70565093	70565137	70565138	70565270	1	1	1	1	1	1	1	1	1	1	1	1
16	+	intron_retention.27950	2	ENSG00000189091	70571673	70571999	70572000	70572059	70572060	70572299	1	1	1	1	1	1	1	1	1	1	1	1
16	+	intron_retention.27951	2	ENSG00000189091	70571673	70572987	70572988	70574740	70574741	70577668	1	1	1	1	1	1	1	1	1	0.89	1	1
16	+	intron_retention.27954	3	ENSG00000189091	70576301	70576348	70576349	70577317	70577318	70577670	1	0.86	1	nan	1	nan	nan	1	1	0.81	1	1
16	+	intron_retention.27968	2	ENSG00000182149	71927614	71928096	71928097	71928147	71928148	71928152	1	1	1	1	1	1	0.99	1	1	1	1	1
16	+	intron_retention.27970	2	ENSG00000182149	71927614	71928296	71928297	71928335	71928336	71928339	1	1	1	1	1	1	1	1	1	1	1	1
16	+	intron_retention.27973	2	ENSG00000182149	71927614	71928426	71928427	71928675	71928676	71928974	1	1	1	1	1	1	1	1	1	1	1	1
16	+	intron_retention.27979	2	ENSG00000102967	72024145	72024679	72024680	72026637	72026638	72027659	1	nan	0.7	1	1	1	1	1	1	1	0.92	1
16	+	intron_retention.27980	2	ENSG00000102967	72024145	72024686	72024687	72026643	72026644	72027659	1	nan	1	0.92	0.74	1	0.92	1	1	1	0.74	1
16	+	intron_retention.27985	2	ENSG00000140829	72096139	72096242	72096243	72096459	72096460	72096480	0.98	0.99	0.99	0.98	0.94	0.99	0.99	0.99	0.97	0.98	1	1
16	+	intron_retention.27986	2	ENSG00000140829	72096822	72096890	72096891	72096942	72096943	72097009	1	1	1	1	1	1	1	1	1	1	0.96	1
16	+	intron_retention.27989	3	ENSG00000140829	72103946	72104131	72104132	72104485	72104486	72104626	0.24	0.17	0.25	0.17	0.25	0.16	0.21	0.24	0.34	0.25	0.09	0.22
16	+	intron_retention.27994	3	ENSG00000140829	72112413	72112529	72112530	72112624	72112625	72112909	1	0.97	0.96	1	0.97	0.98	0.98	0.98	0.97	0.98	0.99	0.98
16	+	intron_retention.27999	2	ENSG00000259768	72787163	72787350	72787351	72787662	72787663	72791624	nan	nan	nan	nan	1	nan	nan	nan	nan	nan	nan	nan
16	+	intron_retention.28003	2	ENSG00000103035	74296814	74296901	74296902	74296968	74296969	74296988	1	0.98	1	1	1	1	1	1	1	1	1	1
16	+	intron_retention.28005	2	ENSG00000103035	74305289	74305375	74305376	74305406	74305407	74305606	1	1	1	1	1	1	1	1	1	1	1	1
16	+	intron_retention.28009	2	ENSG00000103035	74305289	74306029	74306030	74306091	74306092	74306288	1	0.99	1	1	1	1	1	1	1	1	1	1
16	+	intron_retention.28012	2	ENSG00000196436	74391391	74391675	74391676	74391723	74391724	74392080	0.86	0.87	0.92	0.95	0.91	0.98	0.95	0.95	0.93	0.9	0.95	0.95
16	+	intron_retention.28014	2	ENSG00000186187	74999024	74999648	74999649	74999708	74999709	75000095	1	1	0.98	1	1	0.96	1	1	1	1	1	1
16	+	intron_retention.28020	3	ENSG00000186187	75104798	75106571	75106572	75107732	75107733	75107774	0.08	0.11	0.08	0.11	0.12	0.16	0.12	0.09	0.12	0.11	0.09	0.09
16	+	intron_retention.28021	2	ENSG00000186187	75104798	75106571	75106572	75107738	75107739	75107938	1	1	1	1	0.76	1	1	1	1	1	1	1
16	+	intron_retention.28022	3	ENSG00000186187	75104798	75106571	75106572	75107837	75107838	75108028	0.95	0.97	1	1	1	0.93	1	0.88	0.86	0.92	0.87	0.95
16	+	intron_retention.28025	2	ENSG00000186187	75104798	75106571	75106572	75109401	75109402	75109971	0.98	1	1	0.98	0.96	0.93	1	1	0.89	0.95	0.99	1
16	+	intron_retention.28026	2	ENSG00000186187	75105383	75109658	75109659	75110224	75110225	75110713	1	1	1	1	1	1	1	1	1	0.68	1	1
16	+	intron_retention.28027	2	ENSG00000186187	75105383	75109742	75109743	75109840	75109841	75110713	1	1	0.91	1	1	1	1	1	1	1	1	1
16	+	intron_retention.28030	2	ENSG00000184517	75169253	75169372	75169373	75169438	75169439	75170470	1	1	1	1	1	0.96	1	1	1	1	1	1
16	+	intron_retention.28041	2	ENSG00000166848	75656207	75656655	75656656	75656704	75656705	75657432	1	1	1	0.99	1	1	1	1	1	1	1	1
16	+	intron_retention.28043	3	ENSG00000103111	77190835	77190934	77190935	77191475	77191476	77191633	1	1	1	1	0.83	1	0.97	1	1	1	1	1
16	+	intron_retention.28046	3	ENSG00000103111	77190998	77191258	77191259	77191475	77191476	77191633	0.22	0.18	0.23	0.33	0.23	0.27	0.24	0.19	0.21	0.23	0.18	0.18
16	+	intron_retention.28047	3	ENSG00000103111	77190927	77191260	77191261	77191475	77191476	77191633	1	0.81	0.96	0.96	0.74	1	0.9	0.91	0.77	1	0.91	1
16	+	intron_retention.28050	2	ENSG00000205078	77212408	77212625	77212626	77212856	77212857	77213215	1	1	1	1	nan	1	0.89	1	1	1	nan	nan
16	+	intron_retention.28052	3	ENSG00000205078	77212408	77212646	77212647	77212856	77212857	77213215	0.52	0.37	0.15	0.35	0.24	0.37	0.61	0.41	0.3	0.39	0.31	0.14
16	+	intron_retention.28060	2	ENSG00000186153	79211608	79212349	79212350	79212473	79212474	79212637	1	1	1	1	1	1	1	1	1	1	0.94	1
16	+	intron_retention.28065	2	ENSG00000153815	81709746	81710012	81710013	81711250	81711251	81711568	1	1	1	1	1	1	1	1	1	0.88	1	1
16	+	intron_retention.28068	3	ENSG00000261218	81740260	81740379	81740380	81740465	81740466	81740587	0.6	0.82	nan	nan	1	nan	nan	0.88	0.64	0.86	0.84	1
16	+	intron_retention.28069	3	ENSG00000261218	81766724	81766797	81766798	81767474	81767475	81767859	1	1	nan	nan	1	0.83	1	1	0.85	0.9	1	0.96
16	+	intron_retention.28101	2	ENSG00000135686	84656871	84657913	84657914	84659759	84659760	84659917	nan	nan	1	nan	0.83	0.8	0.81	0.77	0.72	nan	0.65	nan
16	+	intron_retention.28102	2	ENSG00000135686	84656871	84657944	84657945	84658853	84658854	84659630	nan	nan	1	nan	1	nan	0.65	nan	1	1	nan	nan
16	+	intron_retention.28103	3	ENSG00000135686	84656871	84657944	84657945	84659759	84659760	84659917	0.11	0.14	0.34	0.15	0.3	0.19	0.22	0.2	0.21	0.19	0.17	0.21
16	+	intron_retention.28105	2	ENSG00000135686	84657903	84658211	84658212	84658350	84658351	84659630	nan	nan	1	nan	1	nan	nan	nan	nan	nan	nan	nan
16	+	intron_retention.28109	2	ENSG00000135686	84661578	84664391	84664392	84664424	84664425	84667686	1	1	1	1	1	0.94	1	1	1	1	1	1
16	+	intron_retention.28110	2	ENSG00000103194	84744633	84744743	84744744	84745095	84745096	84745211	1	1	1	1	1	0.99	1	1	1	1	1	1
16	+	intron_retention.28112	2	ENSG00000103194	84744633	84745128	84745129	84745263	84745264	84745673	1	1	0.99	1	1	1	1	1	1	1	1	1
16	+	intron_retention.28113	2	ENSG00000103194	84744633	84745151	84745152	84745223	84745224	84745673	1	1	1	1	1	1	1	1	1	1	1	0.99
16	+	intron_retention.28117	2	ENSG00000103194	84778895	84779141	84779142	84779261	84779262	84779306	1	1	1	1	1	1	0.99	1	1	1	1	1
16	+	intron_retention.28125	2	ENSG00000131149	85656343	85656469	85656470	85656522	85656523	85656665	1	1	1	1	1	1	1	1	0.94	1	1	1
16	+	intron_retention.28126	2	ENSG00000131149	85661146	85661395	85661396	85661423	85661424	85661765	1	1	1	1	1	1	1	1	0.97	1	1	1
16	+	intron_retention.28129	2	ENSG00000131149	85662981	85663093	85663094	85663385	85663386	85663614	0.7	0.69	0.92	0.93	0.8	1	1	1	1	0.8	1	0.83
16	+	intron_retention.28130	2	ENSG00000131149	85668140	85668285	85668286	85668342	85668343	85668424	1	1	1	1	0.98	1	1	1	1	1	1	1
16	+	intron_retention.28131	2	ENSG00000131149	85672405	85672747	85672748	85674223	85674224	85676200	1	1	1	1	1	1	1	1	1	1	0.98	1
16	+	intron_retention.28133	2	ENSG00000131149	85672405	85673732	85673733	85674606	85674607	85676200	1	1	1	1	0.99	0.97	1	1	1	1	1	1
16	+	intron_retention.28136	2	ENSG00000131149	85672405	85675437	85675438	85676060	85676061	85676200	1	1	0.98	1	1	1	1	1	1	1	1	1
16	+	intron_retention.28140	2	ENSG00000131143	85803057	85805030	85805031	85805735	85805736	85805804	1	1	0.99	1	1	1	1	1	1	1	1	1
16	+	intron_retention.28150	2	ENSG00000131143	85803057	85805784	85805785	85805838	85805839	85805864	1	1	1	1	1	1	1	1	1	1	1	1
16	+	intron_retention.28151	2	ENSG00000131143	85803057	85805797	85805798	85806871	85806872	85806968	1	1	1	1	1	1	1	1	1	1	1	1
16	+	intron_retention.28158	3	ENSG00000131143	85804937	85805864	85805865	85806826	85806827	85806975	0.99	0.99	0.97	0.97	0.97	0.99	0.97	1	1	0.99	0.97	1
16	+	intron_retention.28168	2	ENSG00000270006	87317487	87317675	87317676	87317856	87317857	87318043	1	1	nan	1	nan	1	1	nan	1	nan	0.78	nan
16	+	intron_retention.28169	2	ENSG00000270006	87317491	87317719	87317720	87317843	87317844	87318039	0.84	1	nan	1	nan	1	1	nan	1	nan	1	nan
16	+	intron_retention.28170	3	ENSG00000270006	87317487	87317722	87317723	87317856	87317857	87318043	1	0.88	nan	0.9	nan	1	0.85	nan	1	nan	1	nan
16	+	intron_retention.28171	2	ENSG00000140941	87402923	87403007	87403008	87403038	87403039	87403778	1	1	1	1	1	1	1	1	1	1	1	1
16	+	intron_retention.28172	2	ENSG00000140941	87402923	87403042	87403043	87403321	87403322	87403778	1	1	1	1	1	1	1	1	1	1	0.99	1
16	+	intron_retention.28173	2	ENSG00000140941	87402923	87403087	87403088	87403859	87403860	87404774	1	1	1	1	1	1	1	0.99	1	1	1	1
16	+	intron_retention.28177	2	ENSG00000140941	87402923	87404593	87404594	87404657	87404658	87404774	1	1	1	1	1	1	1	1	1	0.99	0.99	1
16	+	intron_retention.28178	2	ENSG00000140941	87402923	87404615	87404616	87404640	87404641	87404774	1	1	1	1	1	1	1	1	1	1	1	0.99
16	+	intron_retention.28181	2	ENSG00000172530	87952181	87952273	87952274	87952643	87952644	87952748	1	0.86	1	1	1	0.87	0.89	1	1	1	1	nan
16	+	intron_retention.28193	2	ENSG00000158545	88631101	88631339	88631340	88631488	88631489	88631930	0.99	0.99	0.97	1	1	0.97	1	1	0.99	0.98	1	1
16	+	intron_retention.28194	3	ENSG00000158545	88631101	88631339	88631340	88631493	88631494	88631930	0.99	0.99	1	1	1	0.98	1	0.99	1	0.99	0.99	0.98
16	+	intron_retention.28204	3	ENSG00000260630	88673604	88673759	88673760	88674363	88674364	88674788	nan	nan	nan	nan	0.72	nan	nan	0.72	nan	0.94	0.77	nan
16	+	intron_retention.28205	3	ENSG00000260630	88673604	88673759	88673760	88675054	88675055	88676165	nan	0.59	nan	0.38	0.64	0.61	0.68	nan	0.83	0.87	0.63	0.49
16	+	intron_retention.28206	2	ENSG00000260630	88673604	88675271	88675272	88675538	88675539	88676165	1	nan	1	1	1	nan	1	nan	1	0.59	1	1
16	+	intron_retention.28208	2	ENSG00000174177	88712622	88712726	88712727	88712866	88712867	88712905	0.95	0.91	0.96	0.98	0.9	0.98	1	0.94	1	0.98	0.99	0.97
16	+	intron_retention.28209	3	ENSG00000174177	88714383	88714486	88714487	88714586	88714587	88714737	0	0.03	0.02	0.11	0.05	0.01	0.09	0.25	0	0.2	0.13	0.05
16	+	intron_retention.28211	3	ENSG00000174177	88714985	88715106	88715107	88715181	88715182	88715320	0	0	0.03	0.08	0.03	0.03	0.16	0.04	0.11	0.03	0	0.07
16	+	intron_retention.28212	2	ENSG00000174177	88714985	88715106	88715107	88715197	88715198	88715320	0.82	0.93	1	1	1	1	1	nan	1	0.88	1	1
16	+	intron_retention.28213	2	ENSG00000260121	88718615	88719618	88719619	88720259	88720260	88720283	1	0.99	1	0.98	1	1	0.9	0.98	0.96	1	1	0.96
16	+	intron_retention.28215	2	ENSG00000260121	88718615	88719722	88719723	88719926	88719927	88719960	1	1	1	1	1	1	1	1	0.95	1	1	1
16	+	intron_retention.28216	2	ENSG00000260121	88718615	88719884	88719885	88720068	88720069	88720283	0.99	0.99	1	0.99	1	1	1	0.99	1	1	0.95	0.97
16	+	intron_retention.28218	2	ENSG00000260121	88718615	88720280	88720281	88720384	88720385	88720459	nan	0.59	0.57	0.92	nan	1	1	0.91	0.93	0.91	0.96	1
16	+	intron_retention.28220	2	ENSG00000224888	88736800	88737646	88737647	88737727	88737728	88737814	0.06	0.07	0.12	0.1	0.09	0.17	0.06	0.03	0.13	0.02	0.19	0.07
16	+	intron_retention.28225	3	ENSG00000167513	88807051	88807203	88807204	88807280	88807281	88807342	0.31	0.15	0.04	0.11	0.05	0	0.08	0.01	0.02	0.02	0.03	0.08
16	+	intron_retention.28226	3	ENSG00000167515	88858619	88858789	88858790	88859344	88859345	88859368	0.52	0.42	0.38	0.58	0.46	0.77	0.48	0.38	0.6	0.47	0.58	0.39
16	+	intron_retention.28228	2	ENSG00000167515	88858619	88858789	88858790	88859662	88859663	88859677	0.85	0.93	0.83	0.85	0.82	0.88	0.98	0.93	0.86	0.98	0.82	0.95
16	+	intron_retention.28230	3	ENSG00000167515	88858617	88858791	88858792	88859662	88859663	88859677	0.16	0.16	0.12	0.14	0.14	0.11	0.24	0.17	0.21	0.11	0.1	0.11
16	+	intron_retention.28233	3	ENSG00000167515	88858619	88859443	88859444	88859572	88859573	88859750	0.86	0.85	0.9	0.83	0.81	0.92	0.88	0.9	0.86	0.98	0.88	0.89
16	+	intron_retention.28234	2	ENSG00000167515	88859663	88859677	88859678	88859909	88859910	88860186	1	0.99	1	0.96	1	1	1	1	1	1	1	1
16	+	intron_retention.28235	2	ENSG00000167515	88859301	88859680	88859681	88859713	88859714	88859729	1	1	0.99	1	1	1	1	1	1	1	1	1
16	+	intron_retention.28242	2	ENSG00000167515	88859893	88861165	88861166	88862520	88862521	88862676	1	1	1	1	1	1	0.93	1	1	1	1	1
16	+	intron_retention.28247	2	ENSG00000176715	89147567	89151552	89151553	89152577	89152578	89154586	0.94	1	1	1	0.7	1	1	nan	0.91	nan	1	nan
16	+	intron_retention.28250	2	ENSG00000176715	89147567	89154170	89154171	89154293	89154294	89154540	1	1	1	1	1	1	1	1	1	0.97	1	1
16	+	intron_retention.28254	2	ENSG00000170100	89226694	89227406	89227407	89227910	89227911	89228714	1	nan	nan	1	1	nan	0.77	nan	1	nan	1	1
16	+	intron_retention.28257	2	ENSG00000170100	89226694	89229311	89229312	89229363	89229364	89231019	1	nan	0.73	1	1	1	nan	1	nan	nan	nan	nan
16	+	intron_retention.28273	2	ENSG00000197912	89528632	89529518	89529519	89529562	89529563	89529579	1	1	1	1	1	0.99	1	1	1	1	1	1
16	+	intron_retention.28274	3	ENSG00000197912	89528632	89529524	89529525	89530682	89530683	89530780	0.77	0.8	0.86	0.77	0.73	0.77	0.93	0.96	0.83	0.83	0.72	0.96
16	+	intron_retention.28280	2	ENSG00000197912	89540944	89540977	89540978	89541047	89541048	89541247	1	1	1	1	0.88	0.81	1	0.93	1	1	1	1
16	+	intron_retention.28282	3	ENSG00000197912	89540944	89540977	89540978	89541152	89541153	89541272	1	0.95	1	1	0.88	1	1	0.79	nan	1	1	0.69
16	+	intron_retention.28283	3	ENSG00000197912	89540944	89541027	89541028	89541152	89541153	89541272	1	1	0.88	0.53	0.85	1	0.9	0.96	nan	0.9	0.8	1
16	+	intron_retention.28285	2	ENSG00000197912	89537148	89541076	89541077	89541145	89541146	89541272	1	1	1	1	0.89	1	1	1	nan	1	1	1
16	+	intron_retention.28293	3	ENSG00000197912	89545872	89546030	89546031	89546131	89546132	89546175	1	nan	0.93	0.92	0.72	0.95	nan	0.73	0.82	nan	0.57	nan
16	+	intron_retention.28319	2	ENSG00000167526	89560677	89560704	89560705	89561049	89561050	89561726	1	1	1	1	1	1	1	1	1	1	1	1
16	+	intron_retention.28331	3	ENSG00000167526	89561578	89561598	89561599	89561739	89561740	89561751	0.98	0.97	0.97	0.97	0.97	0.98	0.98	0.98	0.98	0.98	0.98	0.98
16	+	intron_retention.28344	2	ENSG00000167526	89560677	89562901	89562902	89562970	89562971	89563032	1	1	1	1	1	1	1	1	1	1	1	1
16	+	intron_retention.28345	2	ENSG00000167526	89560677	89562907	89562908	89562972	89562973	89563032	1	1	1	1	1	1	1	1	1	1	1	1
16	+	intron_retention.28346	2	ENSG00000167526	89560677	89562917	89562918	89563004	89563005	89563032	1	1	1	1	1	1	1	1	1	1	1	1
16	+	intron_retention.28349	3	ENSG00000178773	89595367	89595603	89595604	89595830	89595831	89595924	nan	nan	nan	nan	0.58	nan	nan	nan	nan	nan	nan	nan
16	+	intron_retention.28350	2	ENSG00000178773	89595367	89595603	89595604	89595833	89595834	89595924	nan	nan	nan	nan	0.61	nan	nan	nan	nan	nan	nan	nan
16	+	intron_retention.28354	3	ENSG00000167523	89658047	89658421	89658422	89660539	89660540	89661483	0.5	0.28	0.73	0.84	0.59	0.41	0.47	0.59	0.74	0.82	1	nan
16	+	intron_retention.28360	2	ENSG00000167523	89669286	89670050	89670051	89670303	89670304	89670456	1	1	1	1	0.88	1	1	1	1	1	1	1
16	+	intron_retention.28362	3	ENSG00000185324	89687585	89687815	89687816	89689251	89689252	89689306	0.47	0.59	0.44	0.56	0.51	0.54	0.4	0.65	0.56	0.51	0.46	0.51
16	+	intron_retention.28364	2	ENSG00000185324	89687589	89688212	89688213	89688990	89688991	89689156	1	1	0.78	1	1	1	1	1	1	1	1	1
16	+	intron_retention.28366	2	ENSG00000185324	89687589	89688336	89688337	89688853	89688854	89689324	0.84	0.96	1	1	1	1	1	1	0.9	1	1	0.96
16	+	intron_retention.28367	2	ENSG00000185324	89687589	89689156	89689157	89689251	89689252	89689306	1	1	0.93	1	1	0.87	1	1	1	1	1	1
16	+	intron_retention.28369	2	ENSG00000185324	89689503	89689677	89689678	89690552	89690553	89690557	1	0.94	1	1	1	0.87	1	1	0.97	1	1	1
16	+	intron_retention.28370	2	ENSG00000185324	89689503	89689715	89689716	89690021	89690022	89690624	1	1	1	0.7	1	1	1	1	1	1	1	nan
16	+	intron_retention.28371	3	ENSG00000185324	89693274	89693326	89693327	89693397	89693398	89693467	0.51	0.45	0.42	0.48	0.49	0.42	0.57	0.56	0.58	0.37	0.36	0.28
16	+	intron_retention.28372	2	ENSG00000185324	89693274	89693326	89693327	89694172	89694173	89694232	0.95	0.89	0.92	0.97	0.92	0.92	0.92	0.94	0.95	0.92	0.96	0.92
16	+	intron_retention.28374	3	ENSG00000185324	89693274	89693467	89693468	89694172	89694173	89694232	0.18	0.19	0.17	0.16	0.16	0.16	0.22	0.21	0.2	0.12	0.13	0.13
16	+	intron_retention.28375	2	ENSG00000185324	89693274	89693467	89693468	89694664	89694665	89694788	1	1	1	1	1	1	1	1	0.96	1	1	1
16	+	intron_retention.28376	2	ENSG00000185324	89693274	89693708	89693709	89693780	89693781	89694040	1	0.93	1	1	1	1	1	1	1	1	1	1
16	+	intron_retention.28377	2	ENSG00000185324	89693274	89693746	89693747	89694171	89694172	89694232	1	1	1	1	1	0.95	1	1	1	1	1	1
16	+	intron_retention.28378	2	ENSG00000185324	89693274	89693755	89693756	89694528	89694529	89694788	1	0.99	0.99	1	1	0.97	1	1	1	0.97	1	1
16	+	intron_retention.28379	2	ENSG00000185324	89693274	89694232	89694233	89694427	89694428	89694579	0.98	0.97	0.99	0.95	0.99	0.98	0.94	0.94	0.99	0.96	0.9	0.95
16	+	intron_retention.28380	3	ENSG00000185324	89693274	89694232	89694233	89694568	89694569	89694788	0.99	0.96	0.94	0.9	0.93	0.99	0.89	0.9	0.91	0.8	0.81	0.87
16	+	intron_retention.28381	3	ENSG00000185324	89693274	89694232	89694233	89694664	89694665	89694788	0.27	0.31	0.25	0.29	0.25	0.26	0.36	0.36	0.35	0.31	0.21	0.28
16	+	intron_retention.28382	2	ENSG00000185324	89694428	89694579	89694580	89694664	89694665	89694788	1	0.95	1	1	1	1	1	1	1	1	1	1
16	+	intron_retention.28383	2	ENSG00000185324	89695595	89695700	89695701	89696058	89696059	89696094	1	1	1	1	1	1	1	1	1	1	0.99	1
16	+	intron_retention.28384	2	ENSG00000185324	89695595	89695780	89695781	89695920	89695921	89696038	1	1	1	1	1	0.99	1	1	1	1	1	1
16	+	intron_retention.28385	2	ENSG00000261373	89711856	89711969	89711970	89712046	89712047	89712222	0.48	0.26	0.62	0.73	0.72	0.67	0.38	0.47	0.41	0.59	0.72	0.83
16	+	intron_retention.28386	2	ENSG00000261373	89716528	89716602	89716603	89717343	89717344	89717933	0.8	1	1	1	1	1	1	1	1	1	1	1
16	+	intron_retention.28388	2	ENSG00000261373	89716471	89716624	89716625	89716729	89716730	89716904	0.45	0.61	0.74	0.83	0.8	0.73	0.65	0.68	0.85	0.91	0.77	0.89
16	+	intron_retention.28389	3	ENSG00000261373	89716528	89716637	89716638	89717343	89717344	89717933	1	0.95	0.88	1	0.88	0.96	0.85	1	1	0.95	0.91	1
16	+	intron_retention.28390	3	ENSG00000261373	89716471	89716904	89716905	89717343	89717344	89717933	0.58	0.47	0.74	0.74	0.59	0.46	0.43	0.76	0.63	0.58	0.72	0.19
16	+	intron_retention.28391	2	ENSG00000261373	89716471	89716908	89716909	89717343	89717344	89717933	nan	0.92	1	0.9	0.59	0.63	0.69	0.61	0.28	0.67	0.91	nan
16	+	intron_retention.28392	2	ENSG00000261373	89717344	89717933	89717934	89717966	89717967	89718164	nan	nan	nan	1	nan	nan	nan	0.83	nan	0.95	nan	0.78
16	+	intron_retention.28394	3	ENSG00000158805	89722869	89723183	89723184	89723278	89723279	89723709	nan	nan	1	0.71	0.79	0.62	nan	0.69	0.7	0.9	nan	0.31
16	+	intron_retention.28395	3	ENSG00000158805	89733249	89733412	89733413	89733481	89733482	89733557	0.34	0.17	0.53	0.54	0.47	0.48	0.44	0.32	0.18	0.22	0.26	0.38
16	+	intron_retention.28396	3	ENSG00000158805	89731526	89733557	89733558	89733920	89733921	89734038	0.26	0.16	0.06	0.2	0.2	0.22	0.19	0.11	0.04	0.12	0.17	0.02
16	+	intron_retention.28397	2	ENSG00000158805	89731526	89733557	89733558	89733923	89733924	89734038	nan	0.82	nan	nan	0.67	1	0.54	nan	nan	nan	nan	nan
16	+	intron_retention.28398	3	ENSG00000158805	89737712	89737905	89737906	89737975	89737976	89738281	0.64	0.48	0.44	0.55	0.58	0.61	0.56	0.5	0.48	0.65	0.55	0.52
16	+	intron_retention.28399	2	ENSG00000158805	89737712	89737905	89737906	89739191	89739192	89739224	1	1	0.93	0.97	0.98	1	0.97	0.9	0.95	1	0.99	1
16	+	intron_retention.28401	2	ENSG00000158805	89737806	89738708	89738709	89738881	89738882	89738926	0.3	0.36	0.24	0.31	0.29	0.28	0.41	0.27	0.45	0.17	0.17	0.13
16	+	intron_retention.28402	2	ENSG00000158805	89737806	89738926	89738927	89739015	89739016	89739266	1	1	1	0.93	0.9	1	0.95	1	1	1	0.99	1
16	+	intron_retention.28403	2	ENSG00000158805	89737806	89738926	89738927	89739132	89739133	89739266	1	1	1	0.98	0.97	1	1	1	1	1	1	1
16	+	intron_retention.28405	2	ENSG00000158805	89737806	89738974	89738975	89739128	89739129	89739224	0.69	0.8	0.6	0.79	0.71	0.71	0.87	0.87	0.82	0.61	0.58	0.81
16	+	intron_retention.28406	2	ENSG00000158805	89737806	89738974	89738975	89739132	89739133	89739224	0.38	0.42	0.32	0.41	0.45	0.32	0.33	0.45	0.44	0.23	0.2	0.3
16	+	intron_retention.28407	2	ENSG00000158805	89737806	89738974	89738975	89739137	89739138	89739266	0.97	0.96	0.89	1	0.97	0.86	0.88	0.98	0.96	0.92	0.86	0.88
16	+	intron_retention.28408	2	ENSG00000158805	89737806	89738974	89738975	89739993	89739994	89740099	0.98	0.98	0.91	1	0.99	1	0.96	0.96	0.99	0.97	0.97	0.93
16	+	intron_retention.28411	2	ENSG00000158805	89737806	89739266	89739267	89739477	89739478	89739553	0.94	0.94	1	1	0.81	0.96	0.92	0.99	0.97	0.96	0.97	0.92
16	+	intron_retention.28413	2	ENSG00000158805	89737806	89739289	89739290	89739477	89739478	89739553	0.33	0.26	0.39	0.44	0.37	0.32	0.36	0.42	0.3	0.22	0.27	0.25
16	+	intron_retention.28414	2	ENSG00000158805	89737806	89739289	89739290	89739993	89739994	89740099	1	0.98	1	0.98	0.97	0.97	0.95	1	1	0.97	1	0.93
16	+	intron_retention.28415	2	ENSG00000158805	89737806	89739295	89739296	89739978	89739979	89740099	1	1	1	1	1	1	0.91	1	1	1	1	1
16	+	intron_retention.28416	2	ENSG00000158805	89737806	89739295	89739296	89739981	89739982	89740099	1	1	1	1	1	1	0.91	1	1	1	1	1
16	+	intron_retention.28417	2	ENSG00000158805	89737806	89739553	89739554	89739705	89739706	89739816	0.93	0.87	0.96	1	0.97	0.98	1	1	0.81	0.89	0.97	0.71
16	+	intron_retention.28418	2	ENSG00000158805	89737806	89739553	89739554	89739993	89739994	89740099	0.38	0.27	0.39	0.33	0.39	0.32	0.38	0.42	0.31	0.28	0.15	0.19
16	+	intron_retention.28421	2	ENSG00000158805	89737806	89739800	89739801	89739993	89739994	89740099	0.96	1	1	1	1	1	1	1	1	0.88	1	0.97
16	+	intron_retention.28422	2	ENSG00000158805	89737806	89740099	89740100	89740803	89740804	89740903	0.17	0.17	0.24	0.2	0.16	0.18	0.2	0.26	0.25	0.09	0.12	0.13
16	+	intron_retention.28424	2	ENSG00000141002	89873570	89873806	89873807	89873839	89873840	89873859	1	1	1	1	1	1	1	0.99	1	1	1	1
16	+	intron_retention.28428	2	ENSG00000141002	89898557	89898805	89898806	89898830	89898831	89898835	1	0.99	1	1	1	1	1	1	1	1	1	1
16	+	intron_retention.28429	2	ENSG00000141002	89900635	89900685	89900686	89900744	89900745	89900793	0.99	1	1	1	1	1	1	1	1	1	1	1
16	+	intron_retention.28438	3	ENSG00000198211	89919165	89920208	89920209	89920589	89920590	89920737	0.92	1	1	0.94	1	1	1	1	1	1	0.82	0.92
16	+	intron_retention.28445	3	ENSG00000223959	89977639	89977802	89977803	89978809	89978810	89978878	0.23	0.23	0.25	0.29	0.18	0.2	0.37	0.27	0.28	0.26	0.21	0.3
16	+	intron_retention.28447	2	ENSG00000141013	90032718	90032772	90032773	90032798	90032799	90032858	1	1	1	1	1	1	1	1	1	1	0.9	1
16	+	intron_retention.28448	3	ENSG00000141013	90036196	90036586	90036587	90037231	90037232	90037347	0.12	0.08	0.22	0.08	0.08	0.12	0.27	0.21	0.18	0.15	0.1	0.11
16	+	intron_retention.28449	2	ENSG00000141013	90043196	90043411	90043412	90044788	90044789	90044960	1	1	0.89	1	1	1	1	1	1	1	1	1
16	+	intron_retention.28450	2	ENSG00000141013	90043196	90043989	90043990	90044501	90044502	90044960	1	0.93	0.95	0.93	1	0.93	0.94	0.91	1	1	1	1
16	+	intron_retention.28452	3	ENSG00000260528	90222244	90222292	90222293	90222385	90222386	90222673	nan	nan	nan	nan	1	nan	nan	0.87	nan	nan	nan	nan
16	+	intron_retention.28454	3	ENSG00000260528	90222244	90222296	90222297	90222385	90222386	90222673	nan	nan	nan	nan	1	nan	nan	1	nan	nan	nan	nan
16	-	intron_retention.28458	3	ENSG00000007384	59732	59826	59827	60215	60216	60279	0.37	0.16	0.17	0.1	0.23	0.04	0.08	0.38	0.2	nan	nan	nan
16	-	intron_retention.28466	3	ENSG00000103148	138150	138334	138335	138641	138642	138673	1	0.87	1	0.94	0.95	0.82	0.94	0.96	1	1	1	1
16	-	intron_retention.28470	3	ENSG00000007392	227242	227336	227337	227986	227987	229439	0.98	1	1	1	1	1	1	0.99	0.98	0.99	1	1
16	-	intron_retention.28471	3	ENSG00000007392	227242	227336	227337	228332	228333	228402	0.76	0.75	0.84	0.81	0.79	0.8	0.87	0.82	0.82	0.76	0.77	0.83
16	-	intron_retention.28473	3	ENSG00000007392	227242	227336	227337	229278	229279	229449	0.6	0.69	0.6	0.55	0.63	0.72	0.79	0.78	0.77	0.47	0.5	0.49
16	-	intron_retention.28475	3	ENSG00000007392	228124	228402	228403	228700	228701	228990	0.99	1	0.96	1	0.97	0.95	0.99	1	0.99	1	0.95	0.98
16	-	intron_retention.28477	3	ENSG00000007392	227242	228402	228403	229278	229279	229374	0.32	0.46	0.37	0.44	0.42	0.49	0.44	0.37	0.39	0.5	0.66	0.52
16	-	intron_retention.28490	3	ENSG00000129925	376136	376455	376456	376543	376544	376812	0.38	0.19	0.42	0.38	0.26	0.14	0.2	0.55	0.46	0.28	0.26	0.24
16	-	intron_retention.28491	3	ENSG00000130731	634889	634956	634957	635280	635281	635340	0.32	0.33	0.31	0.32	0.43	0.37	0.34	0.33	0.4	0.29	0.26	0.29
16	-	intron_retention.28492	3	ENSG00000130731	634889	634956	634957	635611	635612	635774	0.93	0.95	0.93	0.97	0.96	0.99	1	0.97	0.95	0.96	0.94	0.96
16	-	intron_retention.28493	3	ENSG00000130731	634889	635063	635064	635280	635281	635340	0.6	0.44	0.39	0.34	0.49	0.52	0.48	0.39	0.48	0.5	0.46	0.38
16	-	intron_retention.28494	3	ENSG00000130731	634889	635340	635341	635517	635518	635774	0.94	0.81	0.84	0.84	0.9	0.85	0.87	0.89	0.9	0.9	0.91	0.7
16	-	intron_retention.28495	3	ENSG00000130731	634889	635340	635341	635611	635612	635774	0.18	0.16	0.14	0.2	0.22	0.19	0.25	0.2	0.29	0.2	0.17	0.18
16	-	intron_retention.28496	3	ENSG00000130731	634889	635340	635341	636093	636094	636278	0.41	0.4	0.34	0.47	0.43	0.43	0.52	0.58	0.53	0.36	0.33	0.31
16	-	intron_retention.28497	3	ENSG00000130731	634889	635774	635775	636093	636094	636235	0.23	0.17	0.27	0.26	0.31	0.19	0.27	0.19	0.26	0.21	0.26	0.17
16	-	intron_retention.28498	3	ENSG00000262528	654611	655381	655382	655548	655549	656194	1	1	1	1	0.93	1	0.96	1	0.82	1	1	1
16	-	intron_retention.28504	3	ENSG00000161999	683322	683441	683442	683529	683530	683598	0.13	0.14	0.2	0.13	0.19	0.21	0.26	0.1	0.29	0.15	0.08	0.19
16	-	intron_retention.28505	3	ENSG00000161999	683685	683781	683782	683860	683861	683909	0.05	0.03	0.26	0.04	0.13	0.18	0.08	0.05	0.12	0.09	0.15	0.09
16	-	intron_retention.28506	3	ENSG00000161999	683685	683781	683782	683909	683910	684155	0.65	0.7	0.86	0.81	0.67	0.98	0.95	1	0.8	0.79	0.88	0.97
16	-	intron_retention.28507	3	ENSG00000161999	683685	683909	683910	684065	684066	684101	0.32	0.32	0.07	0.28	0.28	0.16	0.22	0.2	0.28	0.12	0.2	0.11
16	-	intron_retention.28508	3	ENSG00000161999	683685	683909	683910	684233	684234	684336	0.77	0.6	0.5	0.68	0.65	0.8	0.7	0.58	0.41	0.68	0.8	0.73
16	-	intron_retention.28509	3	ENSG00000161999	683685	684155	684156	684233	684234	684303	0.09	0.08	0.44	0	nan	0.15	0	0	0.29	0.21	0.23	0
16	-	intron_retention.28510	3	ENSG00000127580	685679	685783	685784	685868	685869	685990	0.02	0.09	0.13	0.15	0.12	0.06	0.03	0.17	0.13	0.1	0.08	0.18
16	-	intron_retention.28511	3	ENSG00000127580	685679	685990	685991	686067	686068	686186	0.08	0.12	0.17	0.17	0.11	0.19	0.16	0.15	0.09	0.01	0.05	0.03
16	-	intron_retention.28524	3	ENSG00000162004	724322	724509	724510	724680	724681	724806	0.72	0.65	nan	0.84	nan	0.84	1	1	0.93	0.82	0.86	0.83
16	-	intron_retention.28525	3	ENSG00000162004	724322	724806	724807	724910	724911	724989	nan	0.17	0.19	nan	nan	0.57	0.54	0.45	0.12	nan	0.08	nan
16	-	intron_retention.28526	3	ENSG00000162004	724322	724989	724990	725077	725078	725145	0.69	nan	0.58	0.3	nan	0.44	0.44	0.35	0.63	0.23	0.37	0.45
16	-	intron_retention.28527	3	ENSG00000162004	724322	725145	725146	725236	725237	725293	0.4	nan	0.16	0.4	0.24	0.31	0.43	0.36	0.19	0.21	0.4	0.32
16	-	intron_retention.28530	3	ENSG00000162004	722583	725293	725294	725793	725794	725880	0.41	nan	nan	nan	nan	nan	0.69	nan	0.62	0.83	nan	nan
16	-	intron_retention.28538	3	ENSG00000103245	737186	737329	737330	737497	737498	737695	0.9	nan	0.82	nan	nan	0.63	0.96	0.7	0.91	1	1	0.71
16	-	intron_retention.28539	3	ENSG00000103245	737186	737329	737330	737660	737661	737752	1	0.66	0.91	nan	nan	1	0.92	1	1	1	1	1
16	-	intron_retention.28546	3	ENSG00000103227	933991	934145	934146	934243	934244	934254	0.55	0.77	0.5	0.26	0.52	0.44	0.53	0.31	nan	nan	0.33	0.82
16	-	intron_retention.28570	3	ENSG00000116176	1222652	1222917	1222918	1223422	1223423	1223594	nan	nan	nan	nan	nan	nan	0.38	nan	nan	0.29	0.23	0.24
16	-	intron_retention.28571	3	ENSG00000116176	1222652	1222917	1222918	1224601	1224602	1224628	nan	nan	nan	0.18	nan	nan	0.42	0.27	nan	0.42	0.51	0.44
16	-	intron_retention.28572	3	ENSG00000116176	1222652	1223594	1223595	1224601	1224602	1224628	nan	nan	nan	nan	nan	nan	nan	nan	nan	0.67	0.69	0.68
16	-	intron_retention.28573	3	ENSG00000197253	1229891	1229951	1229952	1230161	1230162	1230184	0.31	0.32	0.29	0.43	0.45	0.53	0.27	0.13	0.29	0.3	0.25	0.36
16	-	intron_retention.28576	3	ENSG00000059145	1364174	1364255	1364256	1366017	1366018	1366148	0.65	0.44	0.7	0.73	0.65	0.49	0.61	0.47	0.65	0.78	0.71	0.77
16	-	intron_retention.28577	3	ENSG00000174109	1419752	1420612	1420613	1420691	1420692	1420747	0.37	0.57	0.4	0.3	0.54	0.51	0.63	0.34	0.6	0.39	0.72	0.5
16	-	intron_retention.28581	3	ENSG00000103249	1449276	1450666	1450667	1451622	1451623	1451656	0.09	0.11	0.1	0.12	0.09	0.14	0.11	0.13	0.12	0.11	0.09	0.12
16	-	intron_retention.28589	3	ENSG00000103024	1770649	1770993	1770994	1771069	1771070	1771323	0.06	0.11	0.04	0.07	0.2	0.09	0.02	0.05	0.09	0.09	0.04	0.07
16	-	intron_retention.28590	3	ENSG00000103024	1770881	1771171	1771172	1771268	1771269	1771410	0.87	1	1	1	0.89	0.87	0.95	0.96	0.93	0.77	1	0.92
16	-	intron_retention.28591	3	ENSG00000103024	1770881	1771171	1771172	1771279	1771280	1771410	0.32	0.34	0.25	0.34	0.58	0.16	0.59	0.43	0.34	0.35	0.18	0.17
16	-	intron_retention.28596	3	ENSG00000162032	1777946	1778048	1778049	1778133	1778134	1778321	0.17	0.12	0.12	0.23	0.19	0.23	0.15	0.13	0.17	0.1	0.15	0.18
16	-	intron_retention.28597	3	ENSG00000162032	1777946	1778321	1778322	1778434	1778435	1778612	0.43	0.49	0.32	0.57	0.53	0.53	0.6	0.56	0.63	0.45	0.31	0.52
16	-	intron_retention.28598	3	ENSG00000162032	1778064	1778612	1778613	1781192	1781193	1781495	0.96	0.91	0.86	0.85	0.75	0.97	1	1	1	1	1	1
16	-	intron_retention.28599	3	ENSG00000162032	1777747	1778612	1778613	1781357	1781358	1781495	0.13	0.15	0.19	0.17	0.14	0.16	0.18	0.17	0.18	0.13	0.22	0.17
16	-	intron_retention.28608	3	ENSG00000140988	1962497	1962656	1962657	1963148	1963149	1963256	1	1	1	1	1	1	1	1	1	1	1	1
16	-	intron_retention.28620	3	ENSG00000167962	1997654	1998585	1998586	1998701	1998702	1998852	0.34	0.11	0.2	0.06	0.17	0.13	0.05	0.13	0.07	0.27	0.07	0.08
16	-	intron_retention.28621	3	ENSG00000167962	1997654	1998852	1998853	1998964	1998965	1999121	0.02	0.01	0.01	0.04	0	0.04	0	0.13	0.24	0.05	0	0.04
16	-	intron_retention.28623	3	ENSG00000167962	1999496	2000256	2000257	2000408	2000409	2000481	0.2	0.32	0.32	0.58	0.46	0.22	0.25	0.28	0.41	0.17	0.45	0.58
16	-	intron_retention.28646	3	ENSG00000260260	2154792	2154922	2154923	2155142	2155143	2155405	0.1	0.04	0.07	0.19	0.16	0.13	0.03	0.03	0.08	0.14	0.19	0.22
16	-	intron_retention.28652	3	ENSG00000167969	2251316	2251429	2251430	2251514	2251515	2251562	0.31	nan	nan	0.4	nan	0.16	nan	1	nan	0.61	nan	nan
16	-	intron_retention.28654	3	ENSG00000205923	2530316	2530348	2530349	2530931	2530932	2531417	1	1	1	1	1	0.91	0.96	1	1	1	1	0.98
16	-	intron_retention.28655	3	ENSG00000290728	2638284	2638421	2638422	2638669	2638670	2638712	0.13	0.49	0.51	0.17	0.23	0.2	0.18	0.46	0.49	0.13	0.06	0.22
16	-	intron_retention.28657	3	ENSG00000260565	2660348	2661381	2661382	2663083	2663084	2663407	0.74	0.7	0.52	0.72	0.54	0.41	0.41	0.59	0.53	0.81	0.43	0.49
16	-	intron_retention.28669	3	ENSG00000260565	2669411	2669561	2669562	2670863	2670864	2670974	1	1	0.92	1	0.88	1	1	0.9	1	1	1	0.82
16	-	intron_retention.28670	3	ENSG00000260565	2669411	2669561	2669562	2671023	2671024	2671231	0.68	0.84	0.85	0.67	0.56	0.87	0.93	0.65	1	0.78	0.57	0.93
16	-	intron_retention.28671	3	ENSG00000260565	2669411	2669561	2669562	2671344	2671345	2671405	0.59	0.91	0.93	0.62	0.94	0.67	0.87	1	0.74	1	0.92	1
16	-	intron_retention.28676	3	ENSG00000260565	2669411	2671231	2671232	2671344	2671345	2672273	nan	0.59	0.68	0.85	0.71	nan	0.76	0.7	0.9	0.92	0.9	nan
16	-	intron_retention.28687	3	ENSG00000103363	2771414	2771604	2771605	2771993	2771994	2772102	0.98	0.99	0.97	0.98	0.98	0.97	0.99	0.98	0.98	0.98	0.97	0.98
16	-	intron_retention.28695	3	ENSG00000291300	2841163	2841328	2841329	2841572	2841573	2841599	nan	nan	nan	nan	nan	nan	nan	nan	nan	nan	0.72	nan
16	-	intron_retention.28703	3	ENSG00000127564	2972791	2973064	2973065	2973137	2973138	2973253	0.21	0.2	0.27	0.25	0.24	0.31	0.25	0.18	0.16	0.18	0.2	0.17
16	-	intron_retention.28706	3	ENSG00000103145	3023233	3023361	3023362	3023473	3023474	3023530	0.19	0.23	0.24	0.28	0.24	0.13	0.27	0.25	0.27	0.22	0.25	0.24
16	-	intron_retention.28707	3	ENSG00000103145	3023233	3023361	3023362	3023846	3023847	3023961	0.7	0.6	0.6	0.75	0.61	0.68	0.69	0.68	0.65	0.41	0.54	0.65
16	-	intron_retention.28708	3	ENSG00000103145	3023233	3023412	3023413	3023846	3023847	3024273	0.95	0.83	0.83	0.79	0.95	0.97	0.94	0.96	0.98	0.95	0.75	0.82
16	-	intron_retention.28709	3	ENSG00000103145	3023233	3023530	3023531	3023846	3023847	3023942	0.15	0.11	0.11	0.09	0.15	0.13	0.12	0.19	0.24	0.18	0.14	0.09
16	-	intron_retention.28710	3	ENSG00000103145	3023233	3023530	3023531	3024180	3024181	3024234	0.95	1	1	1	1	1	1	1	1	1	1	0.98
16	-	intron_retention.28711	3	ENSG00000103145	3023233	3023968	3023969	3024180	3024181	3024215	0.94	0.94	0.92	0.91	0.95	0.91	0.97	0.97	0.92	0.97	0.92	0.91
16	-	intron_retention.28718	3	ENSG00000261971	3053580	3053622	3053623	3054939	3054940	3055032	0.94	0.94	1	0.89	1	1	0.88	1	1	1	0.88	1
16	-	intron_retention.28720	3	ENSG00000261971	3057856	3058017	3058018	3058539	3058540	3058702	1	1	0.97	0.78	0.86	0.95	0.95	0.98	0.88	0.88	0.86	1
16	-	intron_retention.28721	3	ENSG00000261971	3057856	3058702	3058703	3058995	3058996	3059353	0.68	0.77	0.75	0.34	0.58	0.74	0.89	0.93	0.68	0.59	0.85	0.7
16	-	intron_retention.28722	3	ENSG00000262370	3076911	3077443	3077444	3078230	3078231	3078464	0.48	0.27	0.27	0.25	0.48	0.56	0.24	0.57	0.59	0.56	0.85	0.27
16	-	intron_retention.28726	3	ENSG00000263072	3129248	3129310	3129311	3129460	3129461	3129653	0.94	1	0.97	1	1	0.97	1	1	0.94	1	1	1
16	-	intron_retention.28727	3	ENSG00000263072	3131405	3131600	3131601	3131746	3131747	3132103	0.65	0.88	0.76	0.8	1	0.91	0.81	0.62	0.82	nan	0.82	0.39
16	-	intron_retention.28728	3	ENSG00000263072	3131747	3131921	3131922	3132018	3132019	3132053	0.97	1	1	0.96	0.99	1	0.98	0.97	0.96	0.89	1	0.98
16	-	intron_retention.28729	3	ENSG00000263072	3131747	3132103	3132104	3132322	3132323	3132349	0.82	0.92	1	1	0.93	0.94	1	0.85	1	1	0.93	1
16	-	intron_retention.28730	3	ENSG00000263072	3131463	3132103	3132104	3132849	3132850	3133704	0.44	0.42	0.43	0.55	0.37	0.38	0.37	0.41	0.31	0.47	0.4	0.56
16	-	intron_retention.28732	3	ENSG00000263072	3132850	3132945	3132946	3134629	3134630	3134789	0.84	1	0.96	1	0.93	0.89	0.98	0.96	0.99	0.92	0.92	0.94
16	-	intron_retention.28733	3	ENSG00000263072	3132850	3133194	3133195	3134629	3134630	3134863	0.91	1	0.96	0.98	0.98	0.87	0.94	0.96	0.88	1	1	0.96
16	-	intron_retention.28736	3	ENSG00000140987	3382081	3383711	3383712	3384458	3384459	3384941	0.39	0.58	0.42	0.35	0.39	0.49	0.41	0.34	0.46	0.38	0.43	0.4
16	-	intron_retention.28737	3	ENSG00000167984	3548135	3548218	3548219	3548669	3548670	3548753	0.07	0.02	0.03	0.09	0.12	0.31	0.05	0.11	0.08	0.05	0.13	0.05
16	-	intron_retention.28738	3	ENSG00000188827	3600835	3601191	3601192	3602117	3602118	3602307	0.51	nan	nan	0.72	nan	0.62	0.41	0.62	0.55	0.54	0.46	0.63
16	-	intron_retention.28739	3	ENSG00000126602	3658037	3658230	3658231	3658792	3658793	3658865	0.05	0.09	0.1	0.05	0.07	0.06	0.2	0.15	0.16	0.05	0.07	0.09
16	-	intron_retention.28740	3	ENSG00000262468	4246012	4246836	4246837	4246972	4246973	4247061	nan	nan	nan	0.85	nan	0.7	nan	0.28	nan	nan	nan	nan
16	-	intron_retention.28741	3	ENSG00000262468	4246006	4246839	4246840	4246972	4246973	4247061	nan	nan	nan	1	0.57	nan	nan	0.45	0.76	nan	nan	nan
16	-	intron_retention.28747	3	ENSG00000090447	4261779	4262422	4262423	4262535	4262536	4262701	0.28	0.07	0.19	0.13	0.03	0.07	0.09	0.12	0.05	0	0.14	0.07
16	-	intron_retention.28753	3	ENSG00000262246	4361361	4361469	4361470	4361748	4361749	4361803	0.42	0.6	0.44	0.51	0.5	0.73	0.62	0.53	0.47	0.49	0.52	0.5
16	-	intron_retention.28755	3	ENSG00000262246	4361361	4361803	4361804	4361984	4361985	4362160	0.69	0.61	0.71	0.54	0.66	0.92	0.62	0.37	0.54	0.34	0.55	0.57
16	-	intron_retention.28757	3	ENSG00000153406	4474093	4474166	4474167	4474409	4474410	4474455	0.3	0.2	0.29	0.26	0.22	0.24	0.43	0.32	0.32	0.29	0.29	0.26
16	-	intron_retention.28758	3	ENSG00000153406	4474093	4474166	4474167	4474422	4474423	4474556	0.55	0.33	0.61	0.44	0.36	0.42	0.47	0.5	0.64	0.51	0.4	0.64
16	-	intron_retention.28759	3	ENSG00000153406	4474093	4474166	4474167	4474553	4474554	4474625	0.74	0.61	0.6	0.63	0.6	0.5	0.63	0.5	0.48	0.54	0.58	0.41
16	-	intron_retention.28760	3	ENSG00000153443	4609368	4609908	4609909	4610492	4610493	4610555	0.8	0.69	0.44	0.79	1	0.78	0.5	0.73	0.39	0.66	0.46	0.69
16	-	intron_retention.28765	3	ENSG00000168096	4726659	4726780	4726781	4726978	4726979	4727177	0.37	0.74	0.44	nan	0.38	0.23	0.43	0.55	0.5	0.41	0.29	0.49
16	-	intron_retention.28766	3	ENSG00000168096	4726659	4726854	4726855	4726978	4726979	4727169	nan	0.93	nan	nan	nan	nan	0.52	0.83	0.63	nan	nan	0.16
16	-	intron_retention.28767	3	ENSG00000103199	4748244	4748410	4748411	4752521	4752522	4752630	1	1	1	1	1	1	1	1	1	0.85	0.85	1
16	-	intron_retention.28775	3	ENSG00000140632	4803203	4804148	4804149	4804521	4804522	4805310	0.87	0.86	0.85	0.85	0.9	0.84	0.78	0.86	0.78	0.87	0.9	0.87
16	-	intron_retention.28777	3	ENSG00000103174	5027135	5027198	5027199	5027277	5027278	5027379	0.08	0.07	0.26	0.13	0.08	0.08	0.13	0.01	0.08	0.15	0.13	0.1
16	-	intron_retention.28786	3	ENSG00000153048	8858090	8858472	8858473	8859170	8859171	8859335	0.08	0.07	0.11	0.08	0.09	0.1	0.09	0.11	0.1	0.05	0.06	0.07
16	-	intron_retention.28791	3	ENSG00000182108	10928942	10929074	10929075	10929216	10929217	10929559	0.95	1	0.99	0.95	0.96	0.94	0.96	1	0.95	0.98	1	0.96
16	-	intron_retention.28792	3	ENSG00000182108	10928891	10929559	10929560	10933843	10933844	10934004	0.76	0.85	0.97	0.94	0.92	0.91	1	0.98	0.98	0.91	1	0.95
16	-	intron_retention.28793	3	ENSG00000185338	11254417	11255528	11255529	11256078	11256079	11256204	0.44	0.28	0.12	0.13	0.29	0.24	0.22	0.27	0.21	0.1	0.1	0.14
16	-	intron_retention.28803	3	ENSG00000140694	14627106	14627136	14627137	14627268	14627269	14627336	1	1	0.99	0.97	0.98	1	0.98	1	1	0.99	0.99	0.99
16	-	intron_retention.28805	3	ENSG00000140694	14627106	14627174	14627175	14627268	14627269	14627326	1	0.92	1	1	0.98	0.97	0.79	1	0.95	0.97	1	0.97
16	-	intron_retention.28812	3	ENSG00000290394	15104723	15104758	15104759	15105548	15105549	15105818	0.38	0.7	0.47	0.84	0.63	0.52	0.61	0.66	0.37	0.53	0.52	0.5
16	-	intron_retention.28813	3	ENSG00000188599	15104330	15104758	15104759	15106114	15106115	15106150	0.29	0.23	0.25	0.34	0.3	0.38	0.28	0.2	0.21	0.4	0.35	0.35
16	-	intron_retention.28814	3	ENSG00000290394	15104723	15105818	15105819	15106114	15106115	15106150	1	1	1	1	1	0.81	1	1	1	1	1	0.97
16	-	intron_retention.28815	3	ENSG00000250251	15132721	15132873	15132874	15133263	15133264	15133423	1	0.6	nan	nan	nan	nan	0.81	0.62	0.78	0.91	0.68	0.68
16	-	intron_retention.28816	3	ENSG00000290394	15132843	15133061	15133062	15133263	15133264	15133423	nan	nan	nan	nan	nan	nan	nan	0.61	0.39	0.63	0.64	0.72
16	-	intron_retention.28817	3	ENSG00000183793	15365174	15365464	15365465	15365573	15365574	15365634	0.01	0.06	0.09	0.16	0.03	0.19	0.03	0.12	0.03	0.09	0.07	0.03
16	-	intron_retention.28820	3	ENSG00000166783	15624769	15624927	15624928	15625015	15625016	15625173	0.34	0.3	0.32	0.23	0.31	0.25	0.2	0.17	0.18	0.08	0.07	0.05
16	-	intron_retention.28821	3	ENSG00000166783	15624769	15625173	15625174	15625371	15625372	15625797	0.14	0.06	0.05	0	0.05	0	0.03	0.08	0.21	0.08	0.09	0.1
16	-	intron_retention.28828	3	ENSG00000233024	18360093	18360153	18360154	18361169	18361170	18361277	0.38	0.32	0.28	0.43	0.31	0.27	0.35	0.3	0.32	0.36	0.34	0.5
16	-	intron_retention.28829	3	ENSG00000254681	18374832	18374884	18374885	18374952	18374953	18375069	0.9	0.61	1	0.87	0.91	nan	nan	0.82	1	1	0.9	nan
16	-	intron_retention.28830	3	ENSG00000254681	18379908	18380064	18380065	18380359	18380360	18380979	0.68	0.66	0.7	0.95	0.56	0.63	0.61	0.78	0.7	0.81	0.65	0.76
16	-	intron_retention.28832	3	ENSG00000185164	18499925	18500108	18500109	18500439	18500440	18500567	0.99	0.99	1	0.99	1	1	1	1	0.99	1	0.99	1
16	-	intron_retention.28841	3	ENSG00000157106	18870610	18870711	18870712	18870800	18870801	18870888	0.28	0.13	0.01	0.06	0.13	0.28	0.19	0.33	0.22	0.16	0.13	0.27
16	-	intron_retention.28848	3	ENSG00000066654	20733664	20736358	20736359	20736859	20736860	20737286	0.72	0.66	0.72	0.77	0.68	0.66	0.68	0.64	0.67	0.69	0.71	0.67
16	-	intron_retention.28850	3	ENSG00000196678	20796344	20798211	20798212	20799262	20799263	20799351	0.63	0.62	0.65	0.66	0.55	0.58	0.63	0.45	0.64	0.54	0.64	0.57
16	-	intron_retention.28854	3	ENSG00000196678	20805715	20805945	20805946	20806407	20806408	20806446	0.89	0.82	0.87	1	0.76	1	0.82	0.87	0.85	0.93	1	0.93
16	-	intron_retention.28859	3	ENSG00000169246	21424979	21425136	21425137	21425289	21425290	21425378	0.55	0.52	0.54	0.57	0.47	0.88	0.93	0.69	0.73	0.46	0.79	0.86
16	-	intron_retention.28860	3	ENSG00000169246	21424763	21425136	21425137	21425299	21425300	21425378	0.54	0.5	0.59	0.53	0.56	0.96	0.74	0.76	0.66	0.81	0.75	0.67
16	-	intron_retention.28861	3	ENSG00000169246	21424979	21425136	21425137	21425378	21425379	21425402	0.93	1	0.92	0.88	0.79	1	0.91	0.9	0.95	1	0.83	0.87
16	-	intron_retention.28864	3	ENSG00000291066	21818656	21818761	21818762	21819108	21819109	21819481	0.55	0.71	0.65	0.83	0.61	0.81	0.79	0.81	0.82	0.75	0.84	0.72
16	-	intron_retention.28865	3	ENSG00000291066	21818656	21818761	21818762	21819301	21819302	21819481	0.85	0.96	0.94	0.98	0.76	0.91	0.93	0.88	0.89	1	0.89	0.8
16	-	intron_retention.28866	3	ENSG00000248124	21818656	21818761	21818762	21820294	21820295	21820384	0.96	0.96	0.95	0.93	0.88	0.99	0.93	0.92	0.94	0.87	0.96	0.98
16	-	intron_retention.28867	3	ENSG00000291066	21818656	21819481	21819482	21820294	21820295	21820400	0.75	0.67	0.84	0.87	0.76	0.78	0.89	0.84	0.75	0.72	0.69	0.71
16	-	intron_retention.28873	3	ENSG00000261113	22286942	22287073	22287074	22288390	22288391	22288732	1	1	0.88	1	1	1	1	1	1	1	1	1
16	-	intron_retention.28874	3	ENSG00000261113	22286913	22287073	22287074	22288430	22288431	22288736	0.85	1	1	1	1	1	0.97	1	1	1	1	1
16	-	intron_retention.28875	3	ENSG00000261113	22286708	22287073	22287074	22288435	22288436	22288738	1	1	1	1	1	1	1	1	1	1	0.88	1
16	-	intron_retention.28878	3	ENSG00000103365	23466685	23466830	23466831	23466988	23466989	23467413	0.97	1	0.99	0.97	0.99	0.96	1	0.97	0.99	1	1	1
16	-	intron_retention.28880	3	ENSG00000103365	23493360	23493458	23493459	23494302	23494303	23494378	0.22	0.24	0.16	0.17	0.17	0.23	0.31	0.26	0.22	0.23	0.24	0.2
16	-	intron_retention.28881	3	ENSG00000103365	23493423	23493521	23493522	23494302	23494303	23494378	1	1	1	1	1	1	1	1	1	1	0.92	1
16	-	intron_retention.28882	3	ENSG00000103365	23493360	23493587	23493588	23494302	23494303	23494378	1	1	1	0.97	0.84	1	1	0.98	0.96	0.93	0.92	1
16	-	intron_retention.28884	3	ENSG00000103356	23522017	23523417	23523418	23523510	23523511	23524454	0.89	0.97	0.78	0.96	0.92	0.92	0.8	0.82	0.93	0.88	0.97	0.93
16	-	intron_retention.28897	3	ENSG00000169189	27241353	27241484	27241485	27241798	27241799	27241889	0.83	1	1	0.92	nan	0.76	1	1	0.95	0.98	0.76	0.87
16	-	intron_retention.28901	3	ENSG00000169180	28152659	28152785	28152786	28152929	28152930	28152964	0.5	0.52	0.35	0.36	0.43	0.38	0.38	0.35	0.6	0.6	0.62	0.55
16	-	intron_retention.28907	3	ENSG00000188603	28477279	28477359	28477360	28477463	28477464	28477635	0.99	0.98	0.96	0.99	0.99	0.97	1	1	1	0.99	0.98	1
16	-	intron_retention.28910	3	ENSG00000188603	28482327	28482382	28482383	28482607	28482608	28482672	1	0.98	1	1	0.99	0.97	0.93	0.94	1	0.96	0.97	1
16	-	intron_retention.28917	3	ENSG00000188603	28491482	28491835	28491836	28492019	28492020	28492248	0.23	0.32	0.24	0.16	0.21	0.25	0.28	0.22	0.35	0.34	0.38	0.35
16	-	intron_retention.28920	3	ENSG00000188603	28493626	28493692	28493693	28493785	28493786	28493809	1	1	1	1	1	1	1	1	0.96	1	1	1
16	-	intron_retention.28923	3	ENSG00000188603	28493495	28493746	28493747	28495125	28495126	28495567	1	1	1	nan	1	0.69	1	1	1	1	1	1
16	-	intron_retention.28929	3	ENSG00000289755	28608708	28608859	28608860	28609362	28609363	28609435	0.82	0.83	0.8	0.84	0.74	0.88	0.88	0.86	0.87	0.79	0.89	0.68
16	-	intron_retention.28930	3	ENSG00000196502	28608708	28608859	28608860	28609930	28609931	28610032	0.43	0.34	0.29	0.38	0.47	0.53	0.4	0.43	0.3	0.36	0.41	0.28
16	-	intron_retention.28932	3	ENSG00000289755	28608708	28609435	28609436	28609930	28609931	28610191	1	0.94	0.82	1	0.92	0.91	0.94	0.96	0.93	0.95	0.94	0.95
16	-	intron_retention.28935	3	ENSG00000260442	28878957	28879107	28879108	28879541	28879542	28879755	0.54	nan	nan	0.37	0.19	0.17	nan	nan	nan	0.72	0.73	0.5
16	-	intron_retention.28936	3	ENSG00000260442	28878957	28879755	28879756	28879866	28879867	28879936	nan	0.94	nan	nan	nan	nan	nan	nan	nan	0.61	nan	0.41
16	-	intron_retention.28939	3	ENSG00000254206	29403683	29403840	29403841	29403992	29403993	29404029	0.42	0.73	0.73	0.25	nan	0.44	0.5	0.6	0.83	nan	0.32	nan
16	-	intron_retention.28940	3	ENSG00000254206	29403683	29403840	29403841	29404002	29404003	29406711	nan	0.85	0.47	0.3	nan	0.62	0.64	0.66	0.58	nan	0.51	nan
16	-	intron_retention.28941	3	ENSG00000169203	29487339	29487399	29487400	29488022	29488023	29488091	0.64	0.52	0.67	0.53	0.57	0.51	0.46	0.63	0.55	0.63	0.57	0.52
16	-	intron_retention.28942	3	ENSG00000169203	29505473	29505630	29505631	29505783	29505784	29506408	0.76	0.52	0.8	0.3	0.19	0.42	nan	0.82	0.46	0.52	0.43	0.66
16	-	intron_retention.28943	3	ENSG00000169203	29505473	29505630	29505631	29505793	29505794	29505816	0.8	0.66	0.85	0.26	0.31	0.61	nan	0.66	0.77	0.53	0.52	0.82
16	-	intron_retention.28947	3	ENSG00000103502	29862586	29862635	29862636	29862814	29862815	29863276	0.96	0.91	0.92	0.86	0.93	0.96	0.99	0.93	0.94	0.87	0.87	0.9
16	-	intron_retention.28949	3	ENSG00000103502	29862815	29862865	29862866	29863127	29863128	29863205	1	0.99	0.98	1	1	0.97	1	1	1	1	1	1
16	-	intron_retention.28952	3	ENSG00000174943	29910978	29911557	29911558	29911660	29911661	29911867	nan	nan	nan	nan	nan	0.66	1	nan	nan	nan	nan	nan
16	-	intron_retention.28965	3	ENSG00000149922	30087916	30088615	30088616	30088692	30088693	30088839	0.06	nan	0.13	0.01	0.07	0.5	0.11	0.23	0.08	0.13	nan	0.14
16	-	intron_retention.28966	3	ENSG00000149922	30087916	30088839	30088840	30088942	30088943	30089210	0.46	0.51	0.36	0.32	0.46	0.21	0.86	0.52	0.53	0.31	0.9	0.57
16	-	intron_retention.28972	3	ENSG00000090238	30095252	30095335	30095336	30096096	30096097	30096205	0.58	0.57	0.58	0.73	0.62	0.53	0.72	0.65	0.68	0.67	0.57	0.69
16	-	intron_retention.28977	3	ENSG00000102882	30121824	30122006	30122007	30122926	30122927	30122990	nan	nan	nan	0.92	nan	nan	1	nan	1	0.67	0.28	nan
16	-	intron_retention.28979	3	ENSG00000169627	30193358	30193417	30193418	30193532	30193533	30193666	0.93	0.94	0.95	0.93	0.89	0.92	0.93	0.91	0.98	0.96	0.92	0.95
16	-	intron_retention.28980	3	ENSG00000169627	30192934	30193455	30193456	30193532	30193533	30193697	0.03	0.03	0.03	0.05	0.04	0.04	0.11	0.05	0.04	0.07	0.04	0.02
16	-	intron_retention.28987	3	ENSG00000169221	30359172	30359361	30359362	30359537	30359538	30359603	0.15	0.26	0.09	0.11	0.16	0.12	0.01	0.18	0.14	0.04	0.01	0.1
16	-	intron_retention.28988	3	ENSG00000180096	30379766	30380033	30380034	30381126	30381127	30381473	0.21	0.25	0.24	0.2	0.3	0.23	0.29	0.28	0.23	0.12	0.15	0.16
16	-	intron_retention.28989	3	ENSG00000180096	30379932	30381244	30381245	30381338	30381339	30381473	0.14	0.27	0.17	0.27	0.21	0.24	0.36	0.28	0.18	0.16	0.17	0.13
16	-	intron_retention.28991	3	ENSG00000180096	30382093	30382365	30382366	30382524	30382525	30382598	0.24	0.22	0.06	0.19	0.56	nan	0.04	0.12	0.16	0.04	0.16	0.09
16	-	intron_retention.28992	3	ENSG00000261459	30534197	30534310	30534311	30534450	30534451	30534852	0.43	0.35	0.66	0.39	0.68	0.5	0.57	0.49	0.43	0.54	0.74	0.56
16	-	intron_retention.28993	3	ENSG00000169951	30557733	30557846	30557847	30557986	30557987	30558263	0.64	0.57	0.2	0.21	0.5	0.05	0.12	0.24	0.3	0.16	0.29	nan
16	-	intron_retention.28994	3	ENSG00000229809	30571010	30571123	30571124	30571224	30571225	30571320	0.8	0.52	nan	0.58	0.86	0.55	nan	0.8	0.66	nan	0.58	0.94
16	-	intron_retention.28995	3	ENSG00000229809	30571010	30571123	30571124	30571433	30571434	30571652	0.21	0.31	0.12	0.26	0.23	0.27	0.16	0.18	0.3	0.15	0.23	0.23
16	-	intron_retention.28997	3	ENSG00000261840	30697704	30697931	30697932	30698880	30698881	30699022	0.8	0.88	1	1	1	0.77	0.9	1	1	1	1	1
16	-	intron_retention.28998	3	ENSG00000196118	30759012	30759101	30759102	30759177	30759178	30759247	0.17	0.25	0.44	nan	0.19	0.32	0.27	0.41	0.39	0.03	0.08	0.3
16	-	intron_retention.28999	3	ENSG00000196118	30759012	30759247	30759248	30759341	30759342	30759458	0.12	0.07	0.15	0.08	0.02	0.1	0.08	0.25	0.11	0.04	0.06	0.06
16	-	intron_retention.29000	3	ENSG00000196118	30759178	30759444	30759445	30760283	30760284	30760668	0.71	0.75	0.77	0.81	0.84	0.9	0.88	0.81	0.87	0.95	1	0.82
16	-	intron_retention.29001	3	ENSG00000196118	30759012	30759458	30759459	30759653	30759654	30759724	0.7	0.35	0.33	0.34	0.33	0.54	0.49	0.39	0.22	0.51	0.48	0.47
16	-	intron_retention.29002	3	ENSG00000196118	30759012	30759458	30759459	30760283	30760284	30760419	0.88	0.79	0.77	0.76	0.71	0.9	0.94	0.8	0.86	0.81	0.93	1
16	-	intron_retention.29003	3	ENSG00000196118	30759178	30759557	30759558	30759653	30759654	30759724	0.59	0.74	0.61	0.33	0.9	0.57	0.87	0.79	0.87	0.39	0.83	0.77
16	-	intron_retention.29004	3	ENSG00000196118	30759012	30759724	30759725	30760283	30760284	30760453	0.28	0.26	0.46	0.53	0.2	0.35	0.35	0.34	0.27	0.35	0.26	0.33
16	-	intron_retention.29005	3	ENSG00000196118	30759012	30759809	30759810	30760283	30760284	30760668	0.84	0.55	0.87	1	1	1	0.87	0.83	0.95	0.94	0.95	1
16	-	intron_retention.29006	3	ENSG00000196118	30759012	30760453	30760454	30760605	30760606	30760668	0.78	0.67	0.76	0.69	0.68	0.6	0.81	0.78	0.72	0.71	0.56	0.79
16	-	intron_retention.29007	3	ENSG00000196118	30761198	30761229	30761230	30761544	30761545	30761748	0.67	0.71	0.92	0.75	0.71	0.38	0.81	0.9	0.91	0.7	0.77	0.65
16	-	intron_retention.29008	3	ENSG00000196118	30761198	30761335	30761336	30761544	30761545	30762085	0.59	0.91	1	0.61	0.96	1	0.93	1	1	1	0.93	0.83
16	-	intron_retention.29009	3	ENSG00000102870	30778456	30784254	30784255	30784409	30784410	30784515	0.44	0.65	0.64	0.09	0.32	0.25	0.19	0.03	0.23	0.33	0.33	0.39
16	-	intron_retention.29023	3	ENSG00000260304	31182511	31182839	31182840	31183151	31183152	31183285	1	0.96	1	1	0.98	1	0.97	1	1	1	0.97	0.95
16	-	intron_retention.29025	3	ENSG00000103490	31202194	31202296	31202297	31202416	31202417	31203450	nan	nan	nan	nan	nan	1	nan	nan	nan	0.9	nan	nan
16	-	intron_retention.29027	3	ENSG00000140688	31492978	31493048	31493049	31493466	31493467	31493524	0.33	0.29	0.29	0.37	0.31	0.29	0.39	0.42	0.37	0.25	0.3	0.32
16	-	intron_retention.29028	3	ENSG00000140688	31492978	31493524	31493525	31493602	31493603	31493781	0.23	0.33	0.34	0.43	0.35	0.4	0.44	0.38	0.26	0.21	0.23	0.32
16	-	intron_retention.29029	3	ENSG00000140688	31492978	31493781	31493782	31493865	31493866	31493936	0.96	1	0.95	0.95	1	1	0.98	1	1	1	1	0.85
16	-	intron_retention.29030	3	ENSG00000140688	31492978	31493787	31493788	31493865	31493866	31493936	0.1	0.1	0.07	0.06	0.02	0.04	0.16	0.05	0.1	0.07	0.07	0.08
16	-	intron_retention.29053	3	ENSG00000167208	50666558	50666916	50666917	50667908	50667909	50669148	0.79	0.74	0.69	0.71	0.71	0.55	0.62	0.63	0.49	0.65	0.89	0.79
16	-	intron_retention.29059	3	ENSG00000166971	53494339	53494437	53494438	53494516	53494517	53494605	0.17	0.03	0.03	0.11	0	0	0.14	0.07	0.12	0	0	0.24
16	-	intron_retention.29086	3	ENSG00000125124	56498437	56499907	56499908	56501352	56501353	56502456	0.83	0.96	0.89	0.84	0.86	0.93	0.84	0.93	0.94	0.73	0.94	0.9
16	-	intron_retention.29087	3	ENSG00000125124	56500854	56500977	56500978	56501352	56501353	56501497	0.97	1	1	1	1	0.89	1	1	0.92	0.92	0.74	0.86
16	-	intron_retention.29088	3	ENSG00000125124	56498437	56501025	56501026	56501352	56501353	56502808	0.11	0.08	0.03	0.04	0.06	0.06	0.1	0.09	0.09	0.04	0.04	0.05
16	-	intron_retention.29090	3	ENSG00000125124	56501353	56501497	56501498	56501944	56501945	56502079	1	1	0.91	nan	0.88	1	0.93	0.88	0.92	nan	nan	1
16	-	intron_retention.29091	3	ENSG00000125124	56498437	56501497	56501498	56502316	56502317	56502456	0.19	0.11	0.08	0.08	0.11	0.09	0.24	0.15	0.17	0.11	0.08	0.11
16	-	intron_retention.29095	3	ENSG00000125124	56498437	56502456	56502457	56502672	56502673	56502808	0.19	0.15	0.14	0.2	0.11	0.19	0.17	0.17	0.12	0.1	0.14	0.16
16	-	intron_retention.29102	3	ENSG00000172775	57178526	57178852	57178853	57181553	57181554	57181790	0.55	0.48	0.76	0.42	0.48	0.7	0.43	0.56	0.56	0.77	0.76	0.63
16	-	intron_retention.29103	3	ENSG00000125170	57471922	57473495	57473496	57473612	57473613	57473736	0.17	0.4	0.44	0.27	0.27	0.36	0.46	0.59	0.34	0.23	0.51	0.13
16	-	intron_retention.29112	3	ENSG00000103042	58671045	58671244	58671245	58672095	58672096	58672243	0.25	0.13	0.19	0.17	0.2	0.23	0.13	0.23	0.24	0.3	0.21	0.32
16	-	intron_retention.29113	3	ENSG00000103042	58675940	58676022	58676023	58676288	58676289	58676346	1	0.72	1	0.91	0.94	0.96	0.89	1	1	1	1	1
16	-	intron_retention.29114	3	ENSG00000103042	58675940	58676054	58676055	58676288	58676289	58676346	0.2	0.17	0.3	0.22	0.24	0.36	0.17	0.21	0.31	0.21	0.12	0.18
16	-	intron_retention.29115	3	ENSG00000103042	58683955	58684083	58684084	58684716	58684717	58684770	nan	nan	nan	nan	1	nan	nan	1	nan	nan	0.5	0.9
16	-	intron_retention.29129	3	ENSG00000166548	66548978	66549009	66549010	66549937	66549938	66550005	0.31	0.61	0.17	0.14	0.29	0.33	0.26	0.32	0.36	0.23	0.2	nan
16	-	intron_retention.29134	3	ENSG00000135720	66730112	66730223	66730224	66730914	66730915	66731034	0.9	0.95	0.9	1	0.95	1	0.98	1	1	0.98	1	1
16	-	intron_retention.29135	3	ENSG00000135720	66730112	66730223	66730224	66732338	66732339	66732447	0.29	0.31	0.32	0.24	0.26	0.29	0.39	0.36	0.39	0.29	0.26	0.24
16	-	intron_retention.29137	3	ENSG00000135720	66732009	66732474	66732475	66734217	66734218	66734311	0.22	0.22	0.23	0.15	0.21	0.16	0.24	0.22	0.23	0.18	0.18	0.18
16	-	intron_retention.29151	3	ENSG00000166595	66933987	66934166	66934167	66934256	66934257	66934382	0.99	0.99	1	1	1	1	1	1	0.99	1	1	1
16	-	intron_retention.29154	3	ENSG00000196123	67178199	67178504	67178505	67179260	67179261	67179328	nan	0.66	1	0.92	1	1	0.66	1	1	0.8	1	1
16	-	intron_retention.29156	3	ENSG00000196123	67178199	67178504	67178505	67179429	67179430	67179562	0.59	0.77	0.76	0.81	0.47	0.55	0.5	0.78	0.51	0.58	0.7	0.53
16	-	intron_retention.29161	3	ENSG00000293507	67207139	67207504	67207505	67207598	67207599	67207773	0.97	0.79	nan	0.95	0.87	0.71	0.85	nan	0.88	0.64	0.52	0.85
16	-	intron_retention.29162	3	ENSG00000135723	67229389	67229718	67229719	67229792	67229793	67229990	0.08	0.1	0.12	0.14	0.17	0.22	0.23	0.13	0.11	0.15	0.18	0.14
16	-	intron_retention.29163	3	ENSG00000135723	67231637	67231819	67231820	67232038	67232039	67232194	0.1	0.13	0.11	0.17	0.14	0.13	0.2	0.33	0.14	0.14	0.14	0.17
16	-	intron_retention.29164	3	ENSG00000135723	67231637	67231838	67231839	67232038	67232039	67232194	0.82	0.86	1	1	0.71	0.82	1	0.95	0.84	0.94	0.95	0.86
16	-	intron_retention.29167	3	ENSG00000135723	67238034	67238270	67238271	67238379	67238380	67238471	1	0.9	0.99	0.97	0.98	0.95	0.96	0.96	0.96	1	1	0.99
16	-	intron_retention.29168	3	ENSG00000135723	67238034	67238307	67238308	67238379	67238380	67238447	0.13	0.1	0.18	0.2	0.11	0.22	0.1	0.17	0.13	0.08	0.07	0.14
16	-	intron_retention.29183	3	ENSG00000102977	67657546	67657814	67657815	67657985	67657986	67658362	1	1	1	1	1	1	0.96	0.98	0.93	1	0.98	1
16	-	intron_retention.29186	3	ENSG00000102977	67657512	67657853	67657854	67658927	67658928	67659079	1	0.98	0.99	1	1	1	0.99	1	0.97	1	1	0.97
16	-	intron_retention.29188	3	ENSG00000102977	67657986	67658028	67658029	67658205	67658206	67658362	0.99	0.99	0.99	0.99	0.99	0.97	0.98	0.97	1	0.99	1	0.98
16	-	intron_retention.29189	3	ENSG00000102977	67657986	67658028	67658029	67658554	67658555	67658641	0.96	1	1	0.93	0.99	0.96	0.98	0.94	0.99	0.97	0.96	0.95
16	-	intron_retention.29190	3	ENSG00000102977	67657986	67658028	67658029	67658719	67658720	67658816	0.99	1	0.99	0.97	1	0.96	0.99	1	0.98	1	1	1
16	-	intron_retention.29192	3	ENSG00000102977	67657986	67658362	67658363	67658719	67658720	67658816	0.77	0.81	0.78	0.92	0.84	0.76	0.86	0.88	0.87	0.89	0.89	0.9
16	-	intron_retention.29193	3	ENSG00000102977	67657986	67658362	67658363	67658927	67658928	67659079	1	1	0.99	1	0.97	1	0.97	0.99	1	1	1	0.96
16	-	intron_retention.29199	3	ENSG00000102977	67658928	67659079	67659080	67659228	67659229	67659263	0.12	0.13	0.11	0.08	0.12	0.18	0.12	0.19	0.21	0.09	0.08	0.14
16	-	intron_retention.29201	3	ENSG00000102977	67658928	67659079	67659080	67659536	67659537	67659613	1	0.97	0.99	1	0.97	0.88	1	0.99	1	1	0.98	1
16	-	intron_retention.29202	3	ENSG00000102977	67658928	67659263	67659264	67659374	67659375	67659419	0.11	0.18	0.1	0.14	0.15	0.12	0.21	0.21	0.22	0.08	0.08	0.14
16	-	intron_retention.29204	3	ENSG00000102977	67658928	67659419	67659420	67659536	67659537	67659613	0.15	0.14	0.09	0.1	0.12	0.09	0.17	0.22	0.16	0.1	0.11	0.13
16	-	intron_retention.29206	3	ENSG00000102977	67658928	67659613	67659614	67659719	67659720	67659795	1	0.9	0.97	0.92	0.93	0.9	0.95	0.95	0.93	0.93	0.93	0.79
16	-	intron_retention.29207	3	ENSG00000102977	67659903	67660036	67660037	67660121	67660122	67660226	1	0.81	1	0.91	0.83	1	0.93	1	1	0.96	0.95	1
16	-	intron_retention.29208	3	ENSG00000102977	67659877	67660045	67660046	67660121	67660122	67660260	0.06	0.09	0.04	0.15	0.04	0.13	0.09	0.09	0.15	0.07	0.02	0.22
16	-	intron_retention.29214	3	ENSG00000102901	67829765	67830088	67830089	67830389	67830390	67830548	0.75	0.67	0.73	0.74	0.73	0.66	0.78	0.78	0.72	0.71	0.73	0.67
16	-	intron_retention.29215	3	ENSG00000102901	67829765	67830548	67830549	67831215	67831216	67831358	0.26	0.28	0.32	0.27	0.31	0.32	0.28	0.35	0.32	0.3	0.31	0.33
16	-	intron_retention.29216	3	ENSG00000102901	67830395	67830692	67830693	67831215	67831216	67831358	1	1	0.99	1	0.99	0.99	1	0.99	0.98	0.97	1	1
16	-	intron_retention.29218	3	ENSG00000102901	67829765	67831358	67831359	67831840	67831841	67831890	0.98	0.92	0.98	0.97	0.99	0.99	1	0.98	1	1	1	0.99
16	-	intron_retention.29221	3	ENSG00000102901	67832012	67832108	67832109	67832454	67832455	67832545	0.74	0.82	0.9	0.91	0.87	0.89	0.89	0.91	0.8	0.81	0.96	0.93
16	-	intron_retention.29223	3	ENSG00000102901	67832228	67832315	67832316	67832454	67832455	67832545	0.13	0.18	0.14	0.13	0.22	0.25	0.22	0.23	0.16	0.16	0.17	0.17
16	-	intron_retention.29224	3	ENSG00000102901	67832228	67832350	67832351	67832454	67832455	67832545	0.95	1	0.89	0.63	0.9	0.96	0.92	0.84	0.88	0.96	0.92	0.96
16	-	intron_retention.29225	3	ENSG00000102901	67832228	67832354	67832355	67832454	67832455	67832545	0.65	0.74	0.61	0.72	0.72	0.92	0.63	0.82	0.67	0.91	0.76	0.68
16	-	intron_retention.29226	3	ENSG00000141086	67927640	67927813	67927814	67929491	67929492	67929674	1	0.99	1	0.94	1	0.99	1	1	0.99	0.99	1	1
16	-	intron_retention.29227	3	ENSG00000141086	67929574	67930095	67930096	67930184	67930185	67930318	0.2	0.28	0.17	nan	0.62	0.07	nan	nan	nan	0	nan	0.3
16	-	intron_retention.29228	3	ENSG00000141086	67930920	67930999	67931000	67931097	67931098	67931201	0.47	nan	0.32	0.66	1	0.82	nan	0.66	0.79	0.35	nan	nan
16	-	intron_retention.29236	3	ENSG00000213398	67939882	67940478	67940479	67940736	67940737	67940831	0.7	0.59	0.92	0.53	0.92	0.78	0.86	0.76	0.45	nan	0.49	1
16	-	intron_retention.29239	3	ENSG00000213398	67943056	67943212	67943213	67943947	67943948	67944120	nan	nan	nan	nan	0.9	nan	1	1	1	nan	0.76	0.78
16	-	intron_retention.29244	3	ENSG00000124067	67950654	67951060	67951061	67951139	67951140	67951304	0.09	0.04	0.05	0.22	0	0.02	0.08	0.05	0.01	0.1	0.04	0.04
16	-	intron_retention.29245	3	ENSG00000167261	67991838	67991979	67991980	67992063	67992064	67992193	0.29	0.07	0.13	0.1	0.11	0.13	0.2	0.18	0.14	0.13	0.21	0.19
16	-	intron_retention.29246	3	ENSG00000167261	67991838	67992193	67992194	67992509	67992510	67992636	0.18	0.16	0.22	0.23	0.3	0.14	0.23	0.24	0.27	0.22	0.14	0.16
16	-	intron_retention.29248	3	ENSG00000167261	67991838	67992636	67992637	67992949	67992950	67993257	0.42	0.29	0.37	0.38	0.42	0.35	0.37	0.37	0.41	0.28	0.25	0.47
16	-	intron_retention.29249	3	ENSG00000167261	67991838	67993257	67993258	67994157	67994158	67994328	0.67	0.83	0.61	0.8	0.87	0.71	0.89	0.8	0.92	0.91	nan	0.57
16	-	intron_retention.29252	3	ENSG00000103067	68232577	68232687	68232688	68232760	68232761	68232815	nan	nan	nan	nan	nan	nan	nan	nan	1	nan	nan	nan
16	-	intron_retention.29260	3	ENSG00000168802	69118122	69118525	69118526	69120106	69120107	69120208	0.96	0.92	0.96	0.93	0.95	0.96	0.95	0.94	0.92	0.93	0.94	0.95
16	-	intron_retention.29265	3	ENSG00000196696	69976811	69978003	69978004	69978076	69978077	69978112	0.34	0.24	0.42	0.05	0.42	0.3	0.43	0.56	0.72	0.5	0.4	0.18
16	-	intron_retention.29281	3	ENSG00000103051	70508406	70508464	70508465	70508665	70508666	70508824	0.81	1	1	1	0.9	1	0.96	1	1	1	1	nan
16	-	intron_retention.29284	3	ENSG00000103043	70731275	70731359	70731360	70731494	70731495	70731627	0.81	0.97	0.71	1	0.9	0.98	0.97	0.95	0.97	1	0.92	0.79
16	-	intron_retention.29295	3	ENSG00000166747	71807801	71807838	71807839	71808014	71808015	71808150	nan	nan	nan	nan	nan	1	1	1	nan	0.61	nan	nan
16	-	intron_retention.29298	3	ENSG00000277481	71929538	71929678	71929679	71930051	71930052	71930183	1	1	1	1	1	1	0.71	1	1	nan	1	nan
16	-	intron_retention.29302	3	ENSG00000259972	74306043	74306679	74306680	74308331	74308332	74308619	1	1	1	0.66	0.87	0.69	1	0.83	0.95	0.91	1	nan
16	-	intron_retention.29306	3	ENSG00000090863	74447427	74452131	74452132	74453170	74453171	74453334	0.79	0.75	0.85	0.74	0.81	0.83	0.86	0.85	0.89	0.77	0.69	0.8
16	-	intron_retention.29310	3	ENSG00000090863	74606657	74606827	74606828	74606938	74606939	74607097	1	1	1	1	0.99	1	1	0.94	0.98	1	0.92	0.97
16	-	intron_retention.29311	3	ENSG00000168411	74664690	74664745	74664746	74665232	74665233	74665280	nan	nan	nan	1	1	nan	1	1	1	0.72	1	1
16	-	intron_retention.29316	3	ENSG00000168404	74691277	74691463	74691464	74692341	74692342	74692416	0.28	0.35	0.23	0.24	0.23	0.31	0.38	0.29	0.22	0.23	0.17	0.21
16	-	intron_retention.29317	3	ENSG00000168404	74700453	74700542	74700543	74700682	74700683	74700960	0.72	0.84	0.78	0.5	0.81	0.88	0.93	0.71	0.82	0.6	0.86	0.95
16	-	intron_retention.29318	3	ENSG00000103091	74909501	74909657	74909658	74909821	74909822	74909917	0.25	0.32	0.22	0.33	0.26	0.3	0.54	0.36	0.27	0.48	0.41	0.37
16	-	intron_retention.29319	3	ENSG00000103091	74909501	74909917	74909918	74912197	74912198	74912235	0.29	0.29	0.28	0.25	0.28	0.23	0.4	0.28	0.27	0.3	0.26	0.19
16	-	intron_retention.29322	3	ENSG00000247033	75108601	75109881	75109882	75110327	75110328	75110712	1	1	0.93	0.94	1	1	0.92	0.9	1	1	1	1
16	-	intron_retention.29323	3	ENSG00000166816	75112602	75112713	75112714	75112833	75112834	75112924	0	0.2	0.27	0.09	0.05	0.02	0.06	0.26	0.23	0.2	0.18	0.01
16	-	intron_retention.29324	3	ENSG00000166816	75114504	75114685	75114686	75114826	75114827	75115339	0	0.02	nan	0.1	0.07	0	0.02	0.34	0	0.12	0	0.03
16	-	intron_retention.29329	3	ENSG00000166822	75443248	75445562	75445563	75445982	75445983	75447688	1	0.99	0.99	1	0.98	0.99	1	0.99	0.97	1	1	0.99
16	-	intron_retention.29336	3	ENSG00000065457	75622403	75622464	75622465	75623237	75623238	75623275	1	0.91	0.97	1	0.97	0.77	0.88	0.92	0.91	0.85	0.97	0.88
16	-	intron_retention.29353	3	ENSG00000103160	84122678	84122838	84122839	84122972	84122973	84123344	0.92	0.98	0.93	0.98	0.94	0.9	0.96	0.96	0.97	0.98	1	0.91
16	-	intron_retention.29354	3	ENSG00000103160	84129986	84130171	84130172	84130336	84130337	84130431	1	0.92	0.96	1	1	1	1	0.98	1	0.99	0.96	0.96
16	-	intron_retention.29356	3	ENSG00000103168	84180170	84180344	84180345	84181042	84181043	84181186	0.35	0.32	0.31	0.45	0.31	0.43	0.42	0.43	0.46	0.56	0.33	0.46
16	-	intron_retention.29357	3	ENSG00000103168	84181290	84181463	84181464	84181591	84181592	84181663	0.55	0.77	0.75	0.6	0.65	0.72	0.75	0.78	0.62	0.63	0.71	0.78
16	-	intron_retention.29358	3	ENSG00000103168	84181746	84181863	84181864	84181941	84181942	84182058	0.45	0.5	0.44	0.47	0.47	0.48	0.4	0.47	0.58	0.43	0.32	0.41
16	-	intron_retention.29359	3	ENSG00000103168	84181746	84182058	84182059	84182201	84182202	84182440	0.26	0.36	0.33	0.3	0.35	0.31	0.38	0.33	0.43	0.3	0.32	0.3
16	-	intron_retention.29363	3	ENSG00000103168	84184851	84184989	84184990	84185479	84185480	84185583	1	nan	1	1	1	0.82	1	1	1	1	1	1
16	-	intron_retention.29379	3	ENSG00000140948	87406257	87407014	87407015	87407677	87407678	87410335	0.9	1	nan	1	0.67	0.73	1	1	0.72	1	1	1
16	-	intron_retention.29398	3	ENSG00000167508	88657436	88657582	88657583	88657734	88657735	88658029	0.97	1	1	1	0.95	0.95	1	0.85	1	1	0.89	1
16	-	intron_retention.29399	3	ENSG00000167508	88657436	88657582	88657583	88657914	88657915	88658029	0.15	0.08	0.13	0.14	0.1	0.1	0.21	0.13	0.1	0.09	0.1	0.14
16	-	intron_retention.29400	3	ENSG00000167508	88660520	88660637	88660638	88660747	88660748	88660841	0.12	0.26	0.16	0.11	0.09	0.05	0.27	0.16	0.27	0.09	0.1	0.13
16	-	intron_retention.29401	3	ENSG00000167508	88662115	88662167	88662168	88662711	88662712	88662907	1	0.9	0.79	1	0.87	0.73	nan	1	1	0.93	1	1
16	-	intron_retention.29402	3	ENSG00000167508	88662712	88662781	88662782	88663010	88663011	88663091	0.36	nan	nan	1	1	0.46	nan	nan	nan	nan	nan	nan
16	-	intron_retention.29407	3	ENSG00000158717	88700756	88700940	88700941	88701261	88701262	88701650	1	0.8	nan	nan	0.79	nan	0.85	0.66	0.71	0.78	0.9	0.63
16	-	intron_retention.29408	3	ENSG00000158717	88701317	88701418	88701419	88702772	88702773	88703241	0.71	0.73	nan	0.91	0.73	0.91	0.66	0.62	0.65	0.88	0.52	0.67
16	-	intron_retention.29409	3	ENSG00000158717	88701262	88701418	88701419	88702789	88702790	88703617	1	nan	nan	0.71	nan	0.73	1	0.9	0.82	0.81	0.84	0.95
16	-	intron_retention.29410	3	ENSG00000158717	88701297	88701418	88701419	88703134	88703135	88703602	0.82	nan	nan	1	nan	0.91	1	1	0.88	0.64	0.84	0.9
16	-	intron_retention.29413	3	ENSG00000103335	88717023	88717211	88717212	88717536	88717537	88717611	0.9	0.92	0.99	0.81	0.96	0.87	0.93	0.82	0.89	0.82	0.94	0.93
16	-	intron_retention.29414	3	ENSG00000103335	88717715	88717808	88717809	88719573	88719574	88719721	0.85	0.92	0.95	0.95	1	0.95	1	1	0.98	0.97	0.91	1
16	-	intron_retention.29416	3	ENSG00000103335	88732607	88732732	88732733	88733277	88733278	88733454	0.16	0.19	0.26	0.18	0.15	0.18	0.26	0.33	0.29	0.13	0.18	0.18
16	-	intron_retention.29417	3	ENSG00000198931	88811174	88811656	88811657	88811819	88811820	88811920	0.1	0.11	0.08	0.07	0.1	0.1	0.17	0.16	0.06	0.09	0.06	0.07
16	-	intron_retention.29426	3	ENSG00000167522	89286039	89286186	89286187	89288527	89288528	89288670	0.46	0.28	0.34	0.36	0.24	0.55	0.38	0.42	0.49	0.41	0.44	0.43
16	-	intron_retention.29429	3	ENSG00000167522	89290625	89290828	89290829	89291012	89291013	89291183	0	0.03	0.08	0.18	0.28	0.06	0.04	0.06	0	0.12	0.23	0
16	-	intron_retention.29437	3	ENSG00000075399	89711882	89711969	89711970	89712046	89712047	89712093	0.48	0.26	0.62	0.73	0.72	0.67	0.38	0.47	0.41	0.59	0.72	0.83
16	-	intron_retention.29438	3	ENSG00000075399	89716462	89716624	89716625	89716729	89716730	89716822	0.45	0.61	0.74	0.83	0.8	0.73	0.65	0.68	0.85	0.91	0.77	0.89
16	-	intron_retention.29439	3	ENSG00000187741	89737549	89738708	89738709	89738881	89738882	89738974	0.3	0.36	0.24	0.31	0.29	0.28	0.41	0.27	0.45	0.17	0.17	0.13
16	-	intron_retention.29440	3	ENSG00000187741	89738493	89738926	89738927	89739015	89739016	89739289	1	1	1	0.93	0.9	1	0.95	1	1	1	0.99	1
16	-	intron_retention.29441	3	ENSG00000187741	89737549	89738974	89738975	89739128	89739129	89739289	0.69	0.8	0.6	0.79	0.71	0.71	0.87	0.87	0.82	0.61	0.58	0.81
16	-	intron_retention.29442	3	ENSG00000187741	89737549	89738974	89738975	89739132	89739133	89739289	0.38	0.42	0.32	0.41	0.45	0.32	0.33	0.45	0.44	0.23	0.2	0.3
16	-	intron_retention.29443	3	ENSG00000187741	89737549	89738974	89738975	89739137	89739138	89739266	0.97	0.96	0.89	1	0.97	0.86	0.88	0.98	0.96	0.92	0.86	0.88
16	-	intron_retention.29445	3	ENSG00000187741	89737549	89739289	89739290	89739477	89739478	89739553	0.33	0.26	0.39	0.44	0.37	0.32	0.36	0.42	0.3	0.22	0.27	0.25
16	-	intron_retention.29446	3	ENSG00000187741	89737549	89739289	89739290	89739993	89739994	89740099	1	0.98	1	0.98	0.97	0.97	0.95	1	1	0.97	1	0.93
16	-	intron_retention.29447	3	ENSG00000187741	89737549	89739553	89739554	89739705	89739706	89739800	0.93	0.87	0.96	1	0.97	0.98	1	1	0.81	0.89	0.97	0.71
16	-	intron_retention.29448	3	ENSG00000187741	89737549	89739553	89739554	89739993	89739994	89740078	0.38	0.27	0.39	0.33	0.39	0.32	0.38	0.42	0.31	0.28	0.15	0.19
16	-	intron_retention.29449	3	ENSG00000187741	89737549	89739800	89739801	89739993	89739994	89740099	0.96	1	1	1	1	1	1	1	1	0.88	1	0.97
16	-	intron_retention.29450	3	ENSG00000187741	89737549	89740099	89740100	89740803	89740804	89740866	0.17	0.17	0.24	0.2	0.16	0.18	0.2	0.26	0.25	0.09	0.12	0.13
16	-	intron_retention.29452	3	ENSG00000187741	89769708	89770259	89770260	89770563	89770564	89770634	0.23	0.2	0.18	0.27	0.19	0.24	0.18	0.15	0.12	0.21	0.2	0.17
16	-	intron_retention.29457	3	ENSG00000187741	89798305	89799079	89799080	89799165	89799166	89799232	0.25	0.27	0.44	0.25	0.4	0.22	0.32	0.9	0.04	0.22	0.19	0.35
16	-	intron_retention.29458	3	ENSG00000187741	89798919	89799079	89799080	89799171	89799172	89799232	1	0.83	1	0.86	0.79	0.94	0.94	1	nan	0.97	0.83	0.93
16	-	intron_retention.29464	3	ENSG00000222019	90043914	90043989	90043990	90044501	90044502	90044623	1	0.93	0.95	0.93	1	0.93	0.94	0.91	1	1	1	1
16	-	intron_retention.29465	3	ENSG00000290738	90043429	90044233	90044234	90044501	90044502	90044610	1	1	0.94	1	1	1	1	1	1	0.72	nan	1
17	+	intron_retention.29474	2	ENSG00000187624	413148	413413	413414	413978	413979	414305	0.91	0.46	0.65	1	nan	0.86	0.78	0.6	0.92	1	0.89	0.89
17	+	intron_retention.29475	2	ENSG00000187624	413148	413413	413414	413983	413984	414305	0.54	nan	0.72	0.86	nan	0.81	0.74	0.68	0.8	1	0.84	0.7
17	+	intron_retention.29477	2	ENSG00000187624	413148	413443	413444	413713	413714	413803	nan	nan	nan	1	nan	0.76	1	1	1	1	1	1
17	+	intron_retention.29478	2	ENSG00000187624	413148	413473	413474	413653	413654	413803	nan	nan	nan	1	nan	nan	0.82	0.81	1	1	1	1
17	+	intron_retention.29479	2	ENSG00000187624	413148	413623	413624	413653	413654	413683	nan	nan	nan	0.4	nan	nan	0.6	nan	nan	0.37	0.48	0.74
17	+	intron_retention.29480	2	ENSG00000187624	413148	413683	413684	413773	413774	413803	0.4	nan	nan	0.91	nan	1	1	1	nan	nan	1	0.67
17	+	intron_retention.29481	2	ENSG00000187624	413148	413683	413684	413833	413834	414666	nan	nan	nan	nan	nan	0.78	1	nan	nan	nan	1	1
17	+	intron_retention.29482	2	ENSG00000187624	413148	413803	413804	413833	413834	414305	0.6	nan	nan	nan	nan	0.54	nan	nan	0.67	0.93	0.69	0.93
17	+	intron_retention.29484	3	ENSG00000167695	732546	732769	732770	733097	733098	733181	0.59	0.19	0.49	0.28	0.16	0.38	0.58	0.6	0.37	0.54	0.23	0.39
17	+	intron_retention.29486	3	ENSG00000167695	741664	742052	742053	742596	742597	742884	1	1	0.96	1	1	1	0.99	0.98	1	1	1	1
17	+	intron_retention.29489	2	ENSG00000171861	783083	783154	783155	783219	783220	783327	1	1	0.97	1	1	1	1	1	1	1	1	1
17	+	intron_retention.29491	2	ENSG00000171861	791534	791923	791924	791956	791957	792509	1	1	1	1	1	1	1	1	1	1	0.97	1
17	+	intron_retention.29493	2	ENSG00000177370	1001012	1001637	1001638	1002692	1002693	1003671	1	1	0.93	1	1	1	1	1	1	1	1	1
17	+	intron_retention.29495	2	ENSG00000236618	1517718	1518062	1518063	1518090	1518091	1518101	1	1	1	1	0.96	1	1	1	1	1	1	1
17	+	intron_retention.29496	2	ENSG00000277597	1684457	1684582	1684583	1684779	1684780	1685151	0.14	0.26	0.2	0.26	0.26	0.13	0.28	0.21	0.19	0.09	0.1	0.1
17	+	intron_retention.29497	2	ENSG00000277597	1684457	1684582	1684583	1684794	1684795	1685151	0.92	0.86	1	1	0.79	0.8	1	0.96	0.95	0.94	1	0.83
17	+	intron_retention.29501	2	ENSG00000167716	1724704	1728233	1728234	1728257	1728258	1728626	1	1	1	1	0.88	1	1	1	1	1	nan	1
17	+	intron_retention.29505	2	ENSG00000132383	1844578	1844592	1844593	1844651	1844652	1844686	1	1	0.99	1	1	1	1	1	1	1	1	1
17	+	intron_retention.29506	2	ENSG00000132383	1891650	1891892	1891893	1891913	1891914	1891940	1	1	1	1	1	1	1	1	1	1	1	1
17	+	intron_retention.29511	3	ENSG00000108963	2036529	2036653	2036654	2036834	2036835	2036867	0.74	0.7	0.85	0.63	0.66	0.51	0.62	0.53	0.68	0.76	0.76	0.64
17	+	intron_retention.29513	2	ENSG00000108963	2038965	2039204	2039205	2039520	2039521	2039823	nan	1	1	1	1	1	0.86	1	0.91	nan	nan	nan
17	+	intron_retention.29515	2	ENSG00000108963	2040218	2040311	2040312	2040504	2040505	2040605	0.94	0.88	0.93	0.94	0.94	0.93	1	1	0.92	1	0.9	0.91
17	+	intron_retention.29520	3	ENSG00000108963	2041768	2041875	2041876	2042975	2042976	2043898	0.93	0.97	0.9	0.99	0.95	0.95	0.94	0.97	0.97	0.97	0.98	0.99
17	+	intron_retention.29525	2	ENSG00000177374	2056671	2060646	2060647	2060866	2060867	2063241	1	1	0.91	1	1	1	1	1	1	1	1	1
17	+	intron_retention.29526	2	ENSG00000177374	2056671	2061295	2061296	2061417	2061418	2063241	1	1	1	1	1	1	1	1	0.73	1	1	1
17	+	intron_retention.29527	2	ENSG00000167720	2323136	2323191	2323192	2323284	2323285	2323345	1	1	1	0.98	1	1	1	1	1	1	1	1
17	+	intron_retention.29528	3	ENSG00000167720	2323136	2323345	2323346	2323654	2323655	2323863	0.54	0.54	0.43	0.51	0.5	0.52	0.52	0.48	0.52	0.45	0.47	0.45
17	+	intron_retention.29530	2	ENSG00000167720	2323136	2323863	2323864	2323961	2323962	2323964	1	1	1	0.99	1	1	1	1	1	1	1	1
17	+	intron_retention.29531	2	ENSG00000167720	2323136	2324149	2324150	2324251	2324252	2324374	1	1	1	1	1	1	0.99	1	1	1	1	1
17	+	intron_retention.29533	2	ENSG00000167720	2323136	2324374	2324375	2324503	2324504	2324554	0.17	0.17	0.17	0.15	0.18	0.17	0.14	0.13	0.19	0.11	0.16	0.15
17	+	intron_retention.29535	2	ENSG00000167720	2323136	2324576	2324577	2324688	2324689	2325260	0.95	0.85	0.97	0.95	0.93	0.94	0.93	0.91	0.92	0.9	0.95	0.94
17	+	intron_retention.29538	2	ENSG00000167720	2323136	2324578	2324579	2324688	2324689	2325260	0.22	0.22	0.27	0.21	0.19	0.2	0.27	0.17	0.23	0.21	0.21	0.24
17	+	intron_retention.29541	3	ENSG00000141258	2362838	2362905	2362906	2362988	2362989	2363045	0.47	0.41	0.63	0.46	0.54	0.49	0.53	0.65	0.45	0.22	0.26	0.83
17	+	intron_retention.29550	2	ENSG00000141258	2373331	2373417	2373418	2375743	2375744	2375875	1	1	1	1	0.87	1	1	1	1	1	1	1
17	+	intron_retention.29551	3	ENSG00000141258	2373331	2373513	2373514	2375491	2375492	2375875	0.24	0.57	0.34	0.21	0.31	0.22	0.36	0.28	0.46	0.27	0.46	0.42
17	+	intron_retention.29554	3	ENSG00000141258	2379412	2379493	2379494	2380264	2380265	2380675	1	0.81	0.88	0.98	0.98	1	0.91	0.94	1	0.94	0.95	1
17	+	intron_retention.29555	2	ENSG00000141258	2379432	2379516	2379517	2380264	2380265	2380675	1	1	0.75	1	1	1	1	1	1	0.94	1	1
17	+	intron_retention.29560	2	ENSG00000007168	2666992	2667023	2667024	2667143	2667144	2667198	1	1	1	1	1	1	0.99	1	1	1	1	1
17	+	intron_retention.29567	2	ENSG00000007168	2681729	2682798	2682799	2682853	2682854	2683065	1	1	0.98	1	1	1	1	1	1	1	1	1
17	+	intron_retention.29570	2	ENSG00000007168	2681729	2683255	2683256	2683280	2683281	2684499	1	0.98	1	1	1	1	1	1	1	1	1	1
17	+	intron_retention.29572	2	ENSG00000007168	2681729	2684282	2684283	2684308	2684309	2684499	1	1	1	0.97	1	1	1	1	1	1	1	1
17	+	intron_retention.29574	2	ENSG00000262050	2712016	2712188	2712189	2712481	2712482	2713607	0.9	0.91	1	1	1	0.92	1	1	1	1	0.6	1
17	+	intron_retention.29575	3	ENSG00000262050	2712012	2712399	2712400	2712481	2712482	2712497	0.91	0.87	0.88	0.84	1	0.87	0.73	0.9	0.9	0.92	0.33	0.58
17	+	intron_retention.29576	2	ENSG00000262050	2712016	2712497	2712498	2712802	2712803	2713605	1	1	1	1	1	1	1	1	0.79	1	1	1
17	+	intron_retention.29577	2	ENSG00000262050	2712016	2712507	2712508	2713243	2713244	2713605	1	1	1	1	1	1	1	0.84	1	1	1	1
17	+	intron_retention.29580	2	ENSG00000132359	3033081	3036326	3036327	3036411	3036412	3037738	1	1	0.86	1	1	1	1	1	0.93	1	1	1
17	+	intron_retention.29581	2	ENSG00000040531	3660236	3660282	3660283	3660306	3660307	3660350	1	1	0.97	1	1	1	1	1	1	1	1	1
17	+	intron_retention.29582	3	ENSG00000040531	3660236	3660350	3660351	3660616	3660617	3660623	0.93	0.95	0.88	0.92	0.97	0.88	1	0.98	0.99	0.97	0.98	0.9
17	+	intron_retention.29587	2	ENSG00000127774	3669098	3669125	3669126	3669287	3669288	3669415	0.98	0.99	0.99	1	1	1	1	1	1	1	1	1
17	+	intron_retention.29588	2	ENSG00000127774	3669098	3669166	3669167	3669353	3669354	3669665	1	0.97	1	1	1	1	1	1	1	1	1	1
17	+	intron_retention.29589	2	ENSG00000127774	3669098	3669174	3669175	3669196	3669197	3669415	0.98	1	1	1	1	1	1	1	1	1	1	1
17	+	intron_retention.29590	2	ENSG00000127774	3669098	3669395	3669396	3669422	3669423	3669665	1	1	1	1	1	1	1	1	1	1	1	1
17	+	intron_retention.29596	3	ENSG00000263165	4163910	4164373	4164374	4164665	4164666	4164713	0.96	0.96	0.98	0.96	0.99	1	1	0.97	0.98	1	0.99	0.98
17	+	intron_retention.29599	2	ENSG00000183018	4537453	4538778	4538779	4538838	4538839	4539035	1	1	1	0.8	1	1	1	1	1	nan	nan	nan
17	+	intron_retention.29605	2	ENSG00000141480	4720216	4720273	4720274	4720392	4720393	4720472	1	0.98	0.98	1	0.99	1	1	1	0.99	0.98	1	1
17	+	intron_retention.29609	2	ENSG00000141480	4720946	4721059	4721060	4721082	4721083	4721096	1	1	1	1	1	0.99	1	1	1	1	1	1
17	+	intron_retention.29610	3	ENSG00000161920	4731428	4731574	4731575	4731775	4731776	4731834	0.1	0.1	0.17	0.17	0.1	0.1	0.36	0.15	0.24	0.14	0.17	0.21
17	+	intron_retention.29614	3	ENSG00000161920	4731428	4731906	4731907	4732938	4732939	4733312	0.81	0.77	1	0.77	0.95	0.82	1	0.91	0.65	0.87	0.56	0.91
17	+	intron_retention.29615	3	ENSG00000161920	4731428	4731906	4731907	4733049	4733050	4733607	0.12	0.22	0.14	0.15	0.14	0.25	0.23	0.14	0.17	0.17	0.11	0.16
17	+	intron_retention.29616	2	ENSG00000161920	4731776	4731906	4731907	4733059	4733060	4733607	0.81	1	1	1	1	1	1	1	1	1	1	1
17	+	intron_retention.29617	2	ENSG00000161920	4731776	4731906	4731907	4733192	4733193	4733312	1	1	1	0.92	1	0.95	1	1	1	0.96	1	1
17	+	intron_retention.29618	2	ENSG00000161920	4731428	4731906	4731907	4733382	4733383	4733607	0.96	1	0.93	1	1	1	0.96	1	0.98	1	0.97	0.94
17	+	intron_retention.29619	2	ENSG00000161920	4731776	4731906	4731907	4733385	4733386	4733607	1	1	1	0.89	1	1	1	1	1	1	1	1
17	+	intron_retention.29620	2	ENSG00000161920	4731431	4732006	4732007	4732090	4732091	4732433	1	1	1	1	1	1	1	0.86	1	1	1	1
17	+	intron_retention.29621	2	ENSG00000161920	4731428	4732094	4732095	4732230	4732231	4732433	0.93	0.95	0.92	0.95	0.92	0.88	0.92	1	1	0.92	0.86	0.65
17	+	intron_retention.29624	2	ENSG00000161920	4733050	4733164	4733165	4733382	4733383	4733607	0.99	0.99	1	1	0.99	1	1	1	1	0.99	1	0.99
17	+	intron_retention.29634	3	ENSG00000129219	4818002	4818106	4818107	4818296	4818297	4818385	0.44	0.14	0.17	0.19	0.3	0.02	0.06	0.12	0.17	0.35	nan	nan
17	+	intron_retention.29641	2	ENSG00000141503	4889647	4889663	4889664	4889687	4889688	4889763	1	1	1	1	0.86	1	1	1	1	1	1	1
17	+	intron_retention.29647	3	ENSG00000141503	4892979	4893067	4893068	4893285	4893286	4893309	nan	nan	0.59	0.65	0.78	nan	1	nan	1	1	nan	0.62
17	+	intron_retention.29648	3	ENSG00000141503	4892979	4893067	4893068	4893433	4893434	4893557	0.15	0.07	0.17	0.1	0.2	0.15	0.25	0.24	0.34	0.14	0.09	0.16
17	+	intron_retention.29649	3	ENSG00000141503	4892979	4893309	4893310	4893433	4893434	4893597	nan	nan	0.71	nan	nan	nan	0.79	0.79	1	1	nan	0.69
17	+	intron_retention.29651	3	ENSG00000141503	4892979	4893597	4893598	4893987	4893988	4894093	0.28	0.15	0.35	0.25	0.23	0.27	0.27	0.57	0.38	0.22	0.21	0.27
17	+	intron_retention.29652	2	ENSG00000141503	4893286	4893597	4893598	4893990	4893991	4894093	0.38	0.29	0.43	0.42	0.37	0.46	0.71	0.39	0.89	0.39	0.34	0.41
17	+	intron_retention.29657	2	ENSG00000141503	4895350	4895788	4895789	4896003	4896004	4896103	1	1	0.86	1	1	1	1	1	1	1	1	1
17	+	intron_retention.29667	2	ENSG00000141503	4896674	4897325	4897326	4897361	4897362	4897805	1	1	1	0.95	1	1	1	1	1	1	1	1
17	+	intron_retention.29668	2	ENSG00000141503	4896674	4897664	4897665	4897824	4897825	4898053	1	1	1	1	1	1	1	1	1	0.95	1	1
17	+	intron_retention.29678	2	ENSG00000185245	4932599	4933215	4933216	4933434	4933435	4933793	1	1	0.92	1	1	1	1	1	1	1	1	1
17	+	intron_retention.29680	2	ENSG00000185245	4932599	4933348	4933349	4933998	4933999	4935023	1	1	0.97	1	1	1	1	1	1	1	1	1
17	+	intron_retention.29682	2	ENSG00000185245	4932599	4933793	4933794	4934512	4934513	4935023	1	1	0.96	1	1	1	1	1	1	1	1	1
17	+	intron_retention.29685	2	ENSG00000185245	4932599	4933896	4933897	4933934	4933935	4935023	1	1	0.82	1	1	1	1	1	1	1	1	1
17	+	intron_retention.29687	2	ENSG00000185245	4932599	4934311	4934312	4934363	4934364	4935023	1	1	1	1	1	1	1	1	1	0.95	1	1
17	+	intron_retention.29688	3	ENSG00000108523	4940100	4940360	4940361	4940486	4940487	4940642	0.14	0.1	0.22	0.46	0.45	0.39	0.53	0.17	0.43	nan	0.73	0.61
17	+	intron_retention.29691	3	ENSG00000108523	4940487	4940726	4940727	4940872	4940873	4940993	0.99	0.85	0.92	0.9	0.9	0.94	1	0.96	0.91	0.91	0.91	1
17	+	intron_retention.29692	3	ENSG00000108523	4940487	4940726	4940727	4940922	4940923	4940993	0.96	0.91	0.99	0.96	0.95	0.92	0.98	0.95	0.92	0.94	0.97	0.96
17	+	intron_retention.29698	2	ENSG00000108515	4948092	4948284	4948285	4948333	4948334	4948347	1	1	1	1	1	1	1	1	1	1	1	1
17	+	intron_retention.29699	2	ENSG00000108515	4948252	4948291	4948292	4948351	4948352	4948373	1	1	1	1	1	1	1	1	1	1	1	1
17	+	intron_retention.29700	2	ENSG00000108515	4948092	4948313	4948314	4948337	4948338	4948347	1	1	1	1	1	1	1	1	1	1	1	1
17	+	intron_retention.29701	2	ENSG00000108515	4948252	4948330	4948331	4948366	4948367	4948373	1	1	1	1	1	1	1	1	1	1	1	1
17	+	intron_retention.29704	3	ENSG00000108515	4955407	4955604	4955605	4955941	4955942	4956143	0.72	0.67	0.59	0.82	0.67	0.7	0.59	0.55	0.63	0.51	0.49	0.42
17	+	intron_retention.29705	2	ENSG00000108515	4955407	4955604	4955605	4955970	4955971	4956143	1	0.94	0.97	0.98	0.98	1	0.98	0.89	0.98	0.99	0.98	1
17	+	intron_retention.29707	2	ENSG00000108515	4955407	4955770	4955771	4955877	4955878	4956143	1	1	1	1	1	1	0.87	1	1	1	1	1
17	+	intron_retention.29713	3	ENSG00000262227	4987689	4988225	4988226	4988415	4988416	4988580	0.43	0.39	0.7	0.3	0.54	0.44	0.59	0.39	0.47	0.4	0.62	nan
17	+	intron_retention.29720	2	ENSG00000234327	5113386	5113452	5113453	5113879	5113880	5113979	1	0.96	0.84	1	0.86	0.87	0.94	0.93	0.89	0.72	1	1
17	+	intron_retention.29722	2	ENSG00000234327	5113359	5113866	5113867	5113976	5113977	5113979	1	1	1	1	0.69	1	nan	1	1	1	1	1
17	+	intron_retention.29723	3	ENSG00000234327	5113386	5113979	5113980	5114157	5114158	5114379	0.61	0.43	0.77	0.6	0.88	0.73	0.83	0.9	0.72	0.73	nan	nan
17	+	intron_retention.29728	2	ENSG00000261879	5223317	5223375	5223376	5223523	5223524	5223643	1	nan	0.71	nan	1	nan	1	1	1	nan	nan	nan
17	+	intron_retention.29733	2	ENSG00000029725	5383122	5384490	5384491	5386137	5386138	5386340	1	1	0.99	1	1	1	1	1	1	0.96	1	1
17	+	intron_retention.29738	3	ENSG00000129197	5425971	5426082	5426083	5426235	5426236	5426299	0.19	0.2	0.24	0.17	0.24	0.18	0.23	0.28	0.32	0.17	0.2	0.19
17	+	intron_retention.29741	3	ENSG00000167842	5486385	5486684	5486685	5487000	5487001	5487159	0.88	0.86	1	0.87	nan	0.95	1	0.77	0.91	0.55	nan	1
17	+	intron_retention.29742	2	ENSG00000167842	5486577	5486918	5486919	5487147	5487148	5487159	1	1	1	1	1	0.92	1	1	1	1	1	1
17	+	intron_retention.29743	3	ENSG00000167842	5487557	5487694	5487695	5488195	5488196	5488282	0.72	1	1	0.94	1	0.87	0.94	1	1	0.82	1	0.76
17	+	intron_retention.29747	2	ENSG00000129195	6445076	6445184	6445185	6445363	6445364	6445404	1	1	0.86	0.99	1	0.99	1	0.96	1	1	1	0.99
17	+	intron_retention.29750	2	ENSG00000129195	6445076	6445315	6445316	6445356	6445357	6445404	1	1	1	1	1	1	0.94	1	1	1	1	1
17	+	intron_retention.29751	2	ENSG00000129195	6447347	6447487	6447488	6447508	6447509	6447758	1	1	1	1	1	1	0.95	1	1	1	1	1
17	+	intron_retention.29756	2	ENSG00000129195	6450028	6450481	6450482	6450524	6450525	6450595	1	1	1	1	1	0.98	1	1	1	1	1	1
17	+	intron_retention.29759	3	ENSG00000129235	6640985	6641100	6641101	6641752	6641753	6641834	0.96	0.98	0.97	0.94	0.93	0.99	0.95	0.99	0.93	0.87	0.98	0.95
17	+	intron_retention.29783	3	ENSG00000262943	6898529	6898698	6898699	6898799	6898800	6898929	0.19	nan	0	nan	0.35	0.06	0.34	0.22	0.29	0.24	nan	0.09
17	+	intron_retention.29784	3	ENSG00000291084	6898529	6898698	6898699	6898806	6898807	6898929	nan	nan	nan	nan	1	nan	nan	nan	nan	nan	nan	nan
17	+	intron_retention.29787	3	ENSG00000108839	6998509	6998590	6998591	6998714	6998715	6998837	0.3	0.38	0.46	nan	0.42	0.41	0.37	0.65	0.67	0.79	nan	0.63
17	+	intron_retention.29788	3	ENSG00000108839	6998509	6998837	6998838	6998952	6998953	6999056	0.55	0.34	0.36	0.73	0.44	0.51	0.49	0.7	0.79	1	0.77	0.74
17	+	intron_retention.29789	3	ENSG00000108839	6998509	6998837	6998838	6999408	6999409	6999466	0.9	0.71	1	0.94	nan	0.87	0.83	0.87	0.75	1	1	0.85
17	+	intron_retention.29790	3	ENSG00000108839	6998509	6999056	6999057	6999305	6999306	6999466	0.75	0.51	0.35	0.81	nan	0.6	0.62	0.73	0.55	1	1	0.73
17	+	intron_retention.29791	3	ENSG00000108839	6998509	6999466	6999467	7000335	7000336	7000469	0.32	0.28	0.35	0.54	0.42	0.39	0.23	0.23	0.33	nan	0.47	0.45
17	+	intron_retention.29805	3	ENSG00000258315	7016495	7016525	7016526	7016909	7016910	7017014	0.89	0.88	0.95	0.91	0.94	0.87	0.84	0.92	0.88	0.86	0.93	0.93
17	+	intron_retention.29809	2	ENSG00000161940	7027503	7028106	7028107	7028171	7028172	7028815	1	1	1	1	1	1	0.95	1	1	1	1	1
17	+	intron_retention.29811	3	ENSG00000174327	7036015	7036581	7036582	7036726	7036727	7036870	0.77	0.66	0.55	0.5	0.65	0.69	0.71	0.56	0.74	0.42	0.56	0.48
17	+	intron_retention.29812	2	ENSG00000174327	7039763	7040008	7040009	7040063	7040064	7040117	1	1	1	1	1	1	1	1	1	1	0.93	1
17	+	intron_retention.29816	3	ENSG00000072778	7219860	7220046	7220047	7220121	7220122	7220138	0.04	0.07	0.08	0.09	0.08	0.06	0.03	0.03	0.06	0.16	0.07	0.12
17	+	intron_retention.29818	2	ENSG00000072778	7220122	7220139	7220140	7220460	7220461	7220676	1	1	0.99	0.99	1	1	1	0.96	1	1	1	1
17	+	intron_retention.29819	2	ENSG00000072778	7219844	7220140	7220141	7220180	7220181	7220197	1	0.97	1	0.99	1	1	0.99	1	1	1	0.98	1
17	+	intron_retention.29820	2	ENSG00000072778	7219878	7220146	7220147	7220460	7220461	7220676	1	1	1	0.97	1	1	1	1	1	1	1	1
17	+	intron_retention.29824	3	ENSG00000072778	7219844	7220197	7220198	7220603	7220604	7220676	0.91	0.95	0.9	0.98	0.9	0.98	0.97	0.99	0.95	0.86	0.95	0.9
17	+	intron_retention.29828	2	ENSG00000072778	7220766	7220800	7220801	7220953	7220954	7221058	1	1	1	1	1	1	1	1	0.98	1	1	1
17	+	intron_retention.29832	2	ENSG00000072778	7221952	7222065	7222066	7222176	7222177	7222302	1	1	1	0.99	1	1	1	1	1	1	1	1
17	+	intron_retention.29833	3	ENSG00000072778	7221946	7222081	7222082	7222176	7222177	7222302	0.27	0.28	0.26	0.29	0.31	0.29	0.37	0.38	0.39	0.22	0.27	0.3
17	+	intron_retention.29834	2	ENSG00000072778	7221952	7222097	7222098	7222759	7222760	7222865	1	1	1	1	1	1	1	0.99	1	1	1	1
17	+	intron_retention.29835	2	ENSG00000072778	7221946	7222099	7222100	7222135	7222136	7222146	1	1	1	1	1	1	1	1	1	0.99	1	1
17	+	intron_retention.29836	2	ENSG00000072778	7221946	7222302	7222303	7222655	7222656	7222822	1	0.99	1	0.99	1	1	1	1	1	1	1	0.99
17	+	intron_retention.29837	3	ENSG00000072778	7221946	7222302	7222303	7222666	7222667	7222689	0.13	0.15	0.12	0.14	0.17	0.18	0.19	0.21	0.21	0.1	0.13	0.13
17	+	intron_retention.29838	2	ENSG00000072778	7221946	7222302	7222303	7222669	7222670	7222822	1	1	1	0.97	1	1	1	1	1	1	1	1
17	+	intron_retention.29839	2	ENSG00000072778	7221946	7222302	7222303	7223132	7223133	7223175	0.99	0.99	1	1	0.99	1	0.98	0.99	1	1	1	1
17	+	intron_retention.29842	2	ENSG00000072778	7222667	7222758	7222759	7223132	7223133	7223237	1	1	1	1	1	1	1	1	1	1	1	1
17	+	intron_retention.29847	2	ENSG00000072778	7222667	7222865	7222866	7223067	7223068	7223237	1	1	1	1	1	1	1	1	1	1	1	1
17	+	intron_retention.29848	3	ENSG00000072778	7221946	7222865	7222866	7223132	7223133	7223237	0.38	0.37	0.35	0.39	0.41	0.41	0.46	0.49	0.46	0.34	0.37	0.36
17	+	intron_retention.29849	2	ENSG00000072778	7221946	7222865	7222866	7223136	7223137	7223237	0.99	1	0.98	0.99	0.99	1	0.99	0.99	0.99	0.99	0.99	0.98
17	+	intron_retention.29850	2	ENSG00000072778	7221946	7222871	7222872	7222893	7222894	7223237	1	1	1	1	1	1	1	1	1	1	1	1
17	+	intron_retention.29852	2	ENSG00000072778	7222640	7223046	7223047	7223120	7223121	7223237	1	1	1	1	1	1	1	1	1	0.99	1	1
17	+	intron_retention.29855	2	ENSG00000072778	7223505	7223592	7223593	7224145	7224146	7224223	1	1	1	1	1	1	0.99	1	1	1	1	1
17	+	intron_retention.29860	2	ENSG00000072778	7223813	7223827	7223828	7223967	7223968	7224069	1	1	1	0.99	1	1	1	0.99	1	1	1	1
17	+	intron_retention.29861	3	ENSG00000072778	7223790	7223858	7223859	7223967	7223968	7224069	1	1	1	0.99	1	0.99	0.99	0.99	0.99	1	1	0.98
17	+	intron_retention.29864	2	ENSG00000072778	7223505	7223885	7223886	7224372	7224373	7225236	1	1	1	1	1	1	1	1	1	1	1	1
17	+	intron_retention.29865	2	ENSG00000072778	7223505	7224022	7224023	7224144	7224145	7224190	1	1	1	1	1	1	1	1	1	1	1	1
17	+	intron_retention.29866	2	ENSG00000072778	7223483	7224062	7224063	7224295	7224296	7225236	1	0.99	1	0.99	1	1	1	1	1	1	1	1
17	+	intron_retention.29868	3	ENSG00000072778	7223813	7224069	7224070	7224320	7224321	7224393	0.98	0.96	0.96	0.95	0.97	0.97	0.98	0.96	0.96	0.98	0.97	0.96
17	+	intron_retention.29870	2	ENSG00000072778	7223505	7224166	7224167	7224327	7224328	7225014	1	1	1	0.99	1	1	1	1	1	1	1	1
17	+	intron_retention.29872	2	ENSG00000072778	7223505	7224190	7224191	7225169	7225170	7225236	1	1	1	1	1	1	1	1	1	1	1	1
17	+	intron_retention.29873	2	ENSG00000072778	7224146	7224223	7224224	7224320	7224321	7224393	0.99	1	0.99	0.97	0.99	0.99	0.99	0.99	0.97	0.99	1	0.99
17	+	intron_retention.29874	2	ENSG00000072778	7224146	7224227	7224228	7224320	7224321	7224393	1	1	1	1	1	0.98	1	1	1	1	1	1
17	+	intron_retention.29878	2	ENSG00000072778	7223505	7224524	7224525	7224634	7224635	7224660	0.99	1	1	1	1	1	1	0.99	1	1	1	1
17	+	intron_retention.29881	2	ENSG00000072778	7223505	7224550	7224551	7224668	7224669	7225236	1	1	1	1	0.99	1	1	1	1	1	1	1
17	+	intron_retention.29885	3	ENSG00000072778	7224321	7224552	7224553	7224661	7224662	7224714	0.95	0.97	0.99	0.94	0.95	0.99	0.98	0.98	0.99	0.92	0.99	0.96
17	+	intron_retention.29886	3	ENSG00000072778	7224321	7224552	7224553	7224714	7224715	7224825	1	0.99	1	0.99	1	1	0.99	0.99	0.99	0.99	1	0.99
17	+	intron_retention.29895	2	ENSG00000072778	7223505	7225014	7225015	7225038	7225039	7225213	1	1	1	1	1	1	1	1	1	1	1	1
17	+	intron_retention.29896	3	ENSG00000170291	7252232	7252337	7252338	7252425	7252426	7252596	0.83	1	0.94	1	0.95	1	0.87	0.85	0.87	1	1	1
17	+	intron_retention.29899	3	ENSG00000170291	7258588	7258683	7258684	7258825	7258826	7258855	0.24	0.23	0.26	0.3	0.27	0.28	0.3	0.27	0.26	0.22	0.28	0.28
17	+	intron_retention.29900	3	ENSG00000170291	7258588	7258683	7258684	7259570	7259571	7259897	0.93	0.92	0.93	0.91	0.95	0.96	0.96	0.94	0.97	0.92	0.97	0.89
17	+	intron_retention.29901	2	ENSG00000170291	7258588	7258683	7258684	7259574	7259575	7259897	1	1	1	1	1	1	1	1	1	0.99	1	0.98
17	+	intron_retention.29903	2	ENSG00000170291	7258588	7258720	7258721	7258825	7258826	7258855	0.96	0.93	0.99	1	1	0.97	0.99	0.99	1	0.96	1	1
17	+	intron_retention.29906	2	ENSG00000170291	7258588	7258855	7258856	7259097	7259098	7259897	0.99	1	1	1	1	1	1	1	1	1	1	1
17	+	intron_retention.29908	3	ENSG00000170291	7258588	7258926	7258927	7259570	7259571	7259897	0.22	0.25	0.21	0.23	0.21	0.26	0.24	0.25	0.22	0.25	0.27	0.26
17	+	intron_retention.29909	2	ENSG00000170291	7258588	7258926	7258927	7259574	7259575	7259897	0.95	1	1	0.99	0.96	1	0.97	0.98	0.98	0.91	0.95	0.97
17	+	intron_retention.29910	2	ENSG00000170291	7258588	7258926	7258927	7259577	7259578	7259897	1	1	1	1	1	1	1	1	1	0.96	1	1
17	+	intron_retention.29911	2	ENSG00000170291	7258588	7258943	7258944	7259570	7259571	7259897	0.99	1	1	1	1	0.99	0.94	1	0.97	1	1	1
17	+	intron_retention.29913	2	ENSG00000170291	7258588	7259023	7259024	7259349	7259350	7259897	1	1	1	1	1	1	1	1	1	1	1	0.96
17	+	intron_retention.29920	2	ENSG00000132507	7311822	7311966	7311967	7312018	7312019	7312065	1	1	1	1	1	1	1	1	1	1	1	1
17	+	intron_retention.29921	2	ENSG00000132507	7311822	7311966	7311967	7312348	7312349	7312455	1	1	1	1	1	1	1	1	1	1	1	1
17	+	intron_retention.29926	2	ENSG00000132507	7311822	7312062	7312063	7312258	7312259	7312455	1	1	1	1	1	1	1	1	1	1	1	1
17	+	intron_retention.29934	2	ENSG00000132507	7311822	7312252	7312253	7312323	7312324	7312455	1	1	1	1	1	1	1	1	1	1	1	1
17	+	intron_retention.29935	2	ENSG00000132507	7311822	7312260	7312261	7312335	7312336	7312455	1	1	1	1	1	1	1	1	1	1	1	1
17	+	intron_retention.29936	2	ENSG00000132507	7311822	7312291	7312292	7312337	7312338	7312455	1	1	1	1	1	1	1	1	1	1	1	1
17	+	intron_retention.29938	2	ENSG00000132507	7311822	7312323	7312324	7312354	7312355	7312455	1	1	1	1	1	1	1	1	1	1	1	1
17	+	intron_retention.29941	2	ENSG00000072818	7342935	7343478	7343479	7343520	7343521	7343528	0.99	1	1	1	1	1	1	1	1	1	1	1
17	+	intron_retention.29953	2	ENSG00000072818	7347922	7347991	7347992	7348162	7348163	7348221	0.95	1	0.99	0.97	1	1	0.96	0.99	1	1	0.99	0.96
17	+	intron_retention.29956	2	ENSG00000072818	7345331	7348371	7348372	7349149	7349150	7350228	1	1	1	1	1	1	1	1	0.97	1	1	1
17	+	intron_retention.29976	3	ENSG00000181284	7435435	7435696	7435697	7435852	7435853	7436085	0.96	0.84	0.71	0.84	0.9	0.9	0.73	0.86	0.95	0.76	1	0.76
17	+	intron_retention.29979	3	ENSG00000161958	7442594	7442792	7442793	7443075	7443076	7443331	nan	0.52	0.17	0.38	0.21	0.19	0.32	0.2	0.39	0.23	0.44	0.3
17	+	intron_retention.29984	2	ENSG00000170175	7456583	7457236	7457237	7457522	7457523	7457710	1	0.97	1	1	1	1	1	1	1	1	1	1
17	+	intron_retention.29986	2	ENSG00000181222	7484366	7484499	7484500	7484613	7484614	7484857	1	1	1	1	0.99	0.99	1	1	1	1	1	1
17	+	intron_retention.29987	2	ENSG00000181222	7496440	7496542	7496543	7496571	7496572	7496613	1	1	1	1	1	1	0.99	1	1	1	1	1
17	+	intron_retention.29989	3	ENSG00000181222	7502518	7502701	7502702	7503120	7503121	7503292	0.09	0.11	0.11	0.13	0.13	0.15	0.26	0.19	0.21	0.07	0.14	0.1
17	+	intron_retention.29990	2	ENSG00000181222	7509532	7509566	7509567	7509616	7509617	7509632	0.98	1	1	1	1	1	1	1	1	1	1	1
17	+	intron_retention.29994	2	ENSG00000181222	7513021	7513138	7513139	7513833	7513834	7514179	1	1	1	1	1	1	1	1	1	0.97	1	1
17	+	intron_retention.29995	2	ENSG00000181222	7513021	7513171	7513172	7513379	7513380	7513714	0.96	1	1	1	1	1	1	1	1	1	1	1
17	+	intron_retention.29996	2	ENSG00000181222	7513021	7513222	7513223	7513243	7513244	7513457	1	1	1	0.99	1	0.97	1	1	1	1	0.99	1
17	+	intron_retention.30001	2	ENSG00000181222	7513021	7513243	7513244	7513264	7513265	7513292	0.99	0.95	0.97	0.98	0.98	0.96	0.96	0.98	0.99	0.98	0.96	0.94
17	+	intron_retention.30002	2	ENSG00000181222	7513021	7513243	7513244	7513285	7513286	7513292	0.97	0.95	0.99	0.96	0.92	0.95	0.94	0.96	0.96	0.93	0.97	0.94
17	+	intron_retention.30005	2	ENSG00000181222	7513021	7513258	7513259	7513614	7513615	7513772	1	1	1	1	1	1	1	1	1	1	0.98	1
17	+	intron_retention.30006	2	ENSG00000181222	7513021	7513264	7513265	7513411	7513412	7513556	1	1	1	1	0.96	1	0.99	1	1	1	1	1
17	+	intron_retention.30009	2	ENSG00000181222	7513021	7513292	7513293	7513334	7513335	7513772	1	0.99	1	1	1	1	1	1	1	0.98	1	1
17	+	intron_retention.30010	2	ENSG00000181222	7513021	7513413	7513414	7513453	7513454	7513493	1	1	1	1	1	1	0.98	1	1	1	1	1
17	+	intron_retention.30012	2	ENSG00000181222	7513021	7513433	7513434	7513857	7513858	7514179	1	1	0.97	1	1	1	1	1	1	1	1	1
17	+	intron_retention.30014	2	ENSG00000181222	7513021	7513493	7513494	7513598	7513599	7513772	1	1	1	1	1	1	0.98	1	1	1	1	1
17	+	intron_retention.30015	2	ENSG00000181222	7513021	7513526	7513527	7513715	7513716	7513772	1	0.98	1	1	1	1	1	1	1	1	1	1
17	+	intron_retention.30016	2	ENSG00000181222	7513021	7513556	7513557	7513640	7513641	7513772	1	1	1	1	0.97	1	1	1	1	1	1	1
17	+	intron_retention.30018	2	ENSG00000181222	7513021	7513714	7513715	7513833	7513834	7514179	0.98	1	1	1	1	1	1	1	1	1	1	1
17	+	intron_retention.30019	2	ENSG00000181222	7513021	7513768	7513769	7513791	7513792	7514179	0.99	1	0.97	1	1	1	1	1	1	1	0.99	1
17	+	intron_retention.30023	2	ENSG00000181222	7513021	7513833	7513834	7513875	7513876	7514179	1	0.98	1	1	1	1	1	0.97	1	1	1	1
17	+	intron_retention.30024	2	ENSG00000181222	7513021	7513833	7513834	7513980	7513981	7514179	1	1	1	0.99	0.99	1	0.99	1	1	1	0.99	1
17	+	intron_retention.30025	2	ENSG00000181222	7513021	7513952	7513953	7513974	7513975	7514179	1	1	1	1	1	0.98	1	1	1	1	1	1
17	+	intron_retention.30029	3	ENSG00000239697	7556036	7556902	7556903	7557098	7557099	7557555	0.11	0.05	0.16	0.06	0.05	0.07	0.02	0.07	0.09	0.04	0.05	0.08
17	+	intron_retention.30030	3	ENSG00000161955	7558293	7558375	7558376	7559067	7559068	7559297	1	0.93	0.83	0.76	0.93	0.97	0.86	0.95	0.9	0.88	0.98	0.97
17	+	intron_retention.30031	3	ENSG00000161955	7560724	7560817	7560818	7560998	7560999	7561601	0.99	0.99	0.99	0.99	0.99	0.97	0.99	0.98	0.98	0.98	0.99	1
17	+	intron_retention.30048	3	ENSG00000161960	7577827	7577916	7577917	7578226	7578227	7578244	0.99	0.99	1	0.99	0.99	0.99	1	0.99	0.98	1	0.99	0.99
17	+	intron_retention.30052	3	ENSG00000129255	7586656	7586777	7586778	7587160	7587161	7587258	0.91	0.96	0.96	0.96	0.89	0.97	0.96	0.99	0.95	0.94	0.96	0.96
17	+	intron_retention.30053	3	ENSG00000129255	7586692	7586838	7586839	7587160	7587161	7587258	0.92	0.92	0.94	0.86	0.93	0.98	0.92	0.94	0.95	0.93	0.95	0.93
17	+	intron_retention.30054	2	ENSG00000129255	7586899	7586912	7586913	7587169	7587170	7587243	1	1	1	0.98	1	1	1	1	1	1	1	1
17	+	intron_retention.30055	2	ENSG00000129255	7586469	7586942	7586943	7587205	7587206	7587271	1	1	1	1	1	0.99	1	1	1	1	1	1
17	+	intron_retention.30057	2	ENSG00000129255	7586899	7586993	7586994	7587160	7587161	7587258	0.97	0.95	1	1	0.95	0.98	0.99	1	1	1	0.98	0.99
17	+	intron_retention.30060	3	ENSG00000129255	7586899	7587017	7587018	7587169	7587170	7587243	0.98	1	1	1	0.99	0.98	1	0.96	0.97	0.99	0.94	0.99
17	+	intron_retention.30061	2	ENSG00000129255	7587426	7587451	7587452	7587491	7587492	7587542	1	1	1	1	1	1	1	1	1	1	1	1
17	+	intron_retention.30063	2	ENSG00000129255	7587426	7587836	7587837	7588095	7588096	7588176	1	1	1	1	1	1	1	1	1	1	0.99	1
17	+	intron_retention.30069	2	ENSG00000141499	7686301	7687157	7687158	7687223	7687224	7689079	0.79	nan	1	nan	1	1	nan	1	1	nan	1	1
17	+	intron_retention.30071	3	ENSG00000141499	7687600	7688561	7688562	7688647	7688648	7688784	0.25	0.37	0.3	0.26	0.33	0.4	0.31	0.29	0.35	0.3	0.22	0.32
17	+	intron_retention.30074	3	ENSG00000141499	7701657	7701789	7701790	7702742	7702743	7702846	1	0.89	1	1	0.93	0.96	1	1	1	0.98	1	1
17	+	intron_retention.30075	2	ENSG00000141499	7701657	7701954	7701955	7702343	7702344	7702552	0.94	0.83	nan	1	1	1	1	1	1	1	0.87	1
17	+	intron_retention.30078	3	ENSG00000141499	7701657	7702846	7702847	7702992	7702993	7703122	0.08	0.02	0.04	0.16	0.1	0.07	0.13	0.06	0.11	0.12	0.03	0.08
17	+	intron_retention.30079	3	ENSG00000141499	7701657	7702846	7702847	7703242	7703243	7703318	1	0.96	0.97	1	0.88	0.96	0.94	1	1	1	1	1
17	+	intron_retention.30081	3	ENSG00000141499	7702993	7703122	7703123	7703242	7703243	7703318	0.9	1	0.78	1	0.69	0.78	1	1	1	1	0.96	1
17	+	intron_retention.30082	3	ENSG00000141499	7701657	7703127	7703128	7703242	7703243	7703318	0.13	0.15	0.08	0.18	0.11	0.16	0.21	0.11	0.19	0.09	0.07	0.13
17	+	intron_retention.30087	2	ENSG00000132510	7847546	7848251	7848252	7849254	7849255	7849728	nan	nan	nan	nan	nan	nan	nan	1	nan	nan	nan	nan
17	+	intron_retention.30089	2	ENSG00000132510	7853210	7854163	7854164	7854574	7854575	7854796	1	1	1	1	1	1	0.91	1	1	1	1	1
17	+	intron_retention.30092	3	ENSG00000182224	7858285	7858479	7858480	7858605	7858606	7858824	0.23	nan	0.33	0.26	0.38	0.19	0.18	0.63	0.2	0.2	0.26	0.55
17	+	intron_retention.30093	2	ENSG00000182224	7858403	7858496	7858497	7858631	7858632	7858689	1	0.36	1	nan	1	nan	0.83	0.84	nan	nan	1	1
17	+	intron_retention.30094	3	ENSG00000182224	7858285	7858824	7858825	7859381	7859382	7859505	0.52	0.65	0.52	0.18	0.45	0.34	0.28	0.53	0.46	0.54	0.54	0.53
17	+	intron_retention.30095	3	ENSG00000182224	7858285	7858824	7858825	7859449	7859450	7860474	nan	nan	0.67	nan	1	0.73	0.93	1	0.84	0.79	0.95	nan
17	+	intron_retention.30099	2	ENSG00000170004	7907353	7907488	7907489	7907890	7907891	7908019	1	1	1	1	0.96	1	0.92	0.91	0.91	0.98	0.95	0.96
17	+	intron_retention.30100	3	ENSG00000170004	7907353	7907488	7907489	7907893	7907894	7908019	0.71	0.55	0.55	0.67	0.61	0.62	0.73	0.63	0.5	0.61	0.78	0.64
17	+	intron_retention.30104	2	ENSG00000170004	7909143	7909338	7909339	7910008	7910009	7910973	1	0.95	1	1	1	1	1	1	1	0.7	1	1
17	+	intron_retention.30105	2	ENSG00000170004	7909143	7909338	7909339	7910085	7910086	7910973	1	1	1	0.97	1	1	1	1	0.95	0.71	1	1
17	+	intron_retention.30106	3	ENSG00000170004	7909143	7909338	7909339	7910427	7910428	7910591	0.46	0.53	0.38	0.41	0.47	0.46	0.53	0.44	0.45	0.38	0.32	0.39
17	+	intron_retention.30108	3	ENSG00000170004	7909143	7909384	7909385	7910427	7910428	7910591	0.83	0.87	0.7	0.88	0.77	0.82	0.88	0.68	0.85	0.9	0.72	0.75
17	+	intron_retention.30109	2	ENSG00000170004	7909143	7910021	7910022	7910100	7910101	7910591	1	1	0.98	1	1	1	1	1	0.83	1	1	1
17	+	intron_retention.30120	2	ENSG00000170037	7932155	7932436	7932437	7932705	7932706	7932800	1	0.96	1	1	1	1	1	1	1	1	1	1
17	+	intron_retention.30123	3	ENSG00000170037	7932242	7932800	7932801	7932927	7932928	7933120	0.98	0.92	0.89	0.93	0.96	0.96	0.9	0.92	0.96	0.95	0.96	0.86
17	+	intron_retention.30124	3	ENSG00000170037	7932242	7932800	7932801	7932955	7932956	7933310	1	0.97	0.99	0.99	0.95	1	0.99	1	1	0.99	0.97	0.97
17	+	intron_retention.30125	3	ENSG00000170037	7932242	7932800	7932801	7933092	7933093	7933349	1	0.96	0.99	1	1	1	0.99	1	1	1	1	0.94
17	+	intron_retention.30126	2	ENSG00000170037	7932242	7932800	7932801	7933278	7933279	7933349	1	1	1	1	1	0.99	1	0.99	1	1	0.98	1
17	+	intron_retention.30127	3	ENSG00000170037	7934390	7934546	7934547	7934918	7934919	7935145	0.95	0.93	0.97	0.8	0.67	0.93	0.96	0.88	0.95	0.87	0.87	0.92
17	+	intron_retention.30128	3	ENSG00000170037	7934390	7934546	7934547	7934988	7934989	7935145	0.2	0.2	0.23	0.25	0.17	0.17	0.2	0.21	0.24	0.25	0.27	0.25
17	+	intron_retention.30130	2	ENSG00000170037	7934465	7935025	7935026	7935072	7935073	7935145	0.98	1	1	1	1	1	1	1	1	1	1	1
17	+	intron_retention.30132	2	ENSG00000170037	7944123	7944225	7944226	7944475	7944476	7944638	0.94	0.81	0.74	0.96	0.98	0.93	0.97	0.85	1	0.92	0.92	0.95
17	+	intron_retention.30133	3	ENSG00000170037	7944123	7944248	7944249	7944475	7944476	7944638	0.31	0.19	0.32	0.35	0.3	0.31	0.25	0.3	0.35	0.37	0.3	0.26
17	+	intron_retention.30142	3	ENSG00000170037	7948487	7949137	7949138	7949384	7949385	7949425	0.61	0.59	0.72	0.76	0.56	0.82	0.71	0.71	0.64	0.6	0.55	0.61
17	+	intron_retention.30145	3	ENSG00000179593	8042369	8042491	8042492	8042780	8042781	8042884	nan	0.14	0.38	0.31	0.29	0.21	0.41	0.16	0.21	nan	nan	nan
17	+	intron_retention.30147	2	ENSG00000214999	8079805	8080716	8080717	8081307	8081308	8081565	1	nan	0.84	1	1	1	1	1	1	nan	nan	nan
17	+	intron_retention.30149	2	ENSG00000178921	8254166	8254181	8254182	8254214	8254215	8254286	1	1	1	1	0.98	1	1	1	1	1	1	1
17	+	intron_retention.30152	3	ENSG00000178921	8266501	8266898	8266899	8267027	8267028	8267229	0.15	0.12	0.13	0.11	0.12	0.12	0.25	0.23	0.17	0.17	0.11	0.09
17	+	intron_retention.30156	2	ENSG00000178921	8268533	8269318	8269319	8270446	8270447	8270486	1	1	0.99	1	1	1	1	1	1	1	1	1
17	+	intron_retention.30159	2	ENSG00000178921	8268533	8269827	8269828	8269978	8269979	8270486	1	1	1	1	1	1	1	0.98	1	1	1	1
17	+	intron_retention.30160	2	ENSG00000178921	8268533	8270122	8270123	8270457	8270458	8270486	1	1	1	1	1	1	1	1	1	0.99	1	1
17	+	intron_retention.30161	2	ENSG00000178921	8268533	8270275	8270276	8270323	8270324	8270486	1	1	1	1	1	1	1	1	1	0.99	1	1
17	+	intron_retention.30162	2	ENSG00000178921	8268533	8270352	8270353	8270421	8270422	8270486	1	1	1	1	1	0.98	1	1	1	1	1	1
17	+	intron_retention.30164	3	ENSG00000108961	8289258	8289414	8289415	8289502	8289503	8289587	0.23	0.17	0.23	0.15	0.17	0.17	0.14	0.2	0.18	0.2	0.12	0.17
17	+	intron_retention.30165	2	ENSG00000108961	8289258	8289414	8289415	8289506	8289507	8289588	0.95	0.88	0.97	0.99	0.93	0.89	0.96	0.94	0.93	0.99	0.82	0.85
17	+	intron_retention.30167	3	ENSG00000108961	8289258	8289414	8289415	8289812	8289813	8289853	0.88	0.97	0.9	0.98	0.97	0.94	0.95	0.95	0.91	0.9	0.91	0.93
17	+	intron_retention.30170	2	ENSG00000108961	8289258	8289587	8289588	8289812	8289813	8290087	0.99	1	1	0.99	0.99	0.98	1	0.98	0.99	1	0.99	0.99
17	+	intron_retention.30172	2	ENSG00000108961	8289258	8289588	8289589	8289797	8289798	8290087	0.99	1	1	1	1	1	1	1	1	1	1	1
17	+	intron_retention.30173	3	ENSG00000108961	8289258	8289588	8289589	8289812	8289813	8290087	0.61	0.59	0.62	0.67	0.6	0.63	0.62	0.66	0.63	0.63	0.56	0.62
17	+	intron_retention.30174	2	ENSG00000108961	8289503	8289588	8289589	8289824	8289825	8289853	1	0.99	1	0.99	0.99	1	1	0.99	1	1	0.99	1
17	+	intron_retention.30176	2	ENSG00000108961	8289258	8289610	8289611	8289812	8289813	8290087	0.99	0.99	1	0.99	0.99	0.99	0.99	0.99	0.99	1	1	0.99
17	+	intron_retention.30178	2	ENSG00000108961	8289258	8289643	8289644	8289853	8289854	8289941	0.99	0.99	0.97	1	0.98	1	1	0.99	1	0.98	0.98	1
17	+	intron_retention.30179	2	ENSG00000108961	8289258	8289666	8289667	8289765	8289766	8289771	1	1	0.99	1	1	1	1	1	1	1	1	1
17	+	intron_retention.30181	2	ENSG00000108961	8289258	8289853	8289854	8289979	8289980	8290087	1	1	1	0.99	1	1	1	1	1	1	1	1
17	+	intron_retention.30185	3	ENSG00000166579	8443927	8444176	8444177	8444259	8444260	8444357	0.87	0.76	0.97	0.64	0.92	0.9	0.8	0.96	0.91	0.93	0.77	0.89
17	+	intron_retention.30187	2	ENSG00000166579	8464236	8467424	8467425	8467533	8467534	8467658	0.99	0.98	0.98	1	1	0.98	1	1	1	0.98	1	1
17	+	intron_retention.30189	2	ENSG00000170222	10704900	10705383	10705384	10705466	10705467	10705527	1	1	1	1	1	1	0.98	1	1	1	1	1
17	+	intron_retention.30200	3	ENSG00000125430	14345028	14345702	14345703	14348001	14348002	14349144	0.63	0.92	0.92	0.91	0.87	0.81	0.89	0.77	0.96	1	0.77	1
17	+	intron_retention.30203	3	ENSG00000187607	15699577	15699777	15699778	15700047	15700048	15700366	nan	0.8	nan	nan	nan	nan	nan	nan	0.71	nan	nan	0.39
17	+	intron_retention.30204	3	ENSG00000187607	15699577	15699777	15699778	15700134	15700135	15700366	0.64	1	nan	0.91	0.4	0.81	nan	nan	0.84	nan	nan	0.92
17	+	intron_retention.30207	3	ENSG00000255104	15700048	15700168	15700169	15700272	15700273	15700366	0.87	1	1	0.98	1	0.97	1	1	1	1	1	1
17	+	intron_retention.30208	3	ENSG00000187607	15700110	15700168	15700169	15701151	15701152	15701240	1	0.92	1	1	0.86	1	1	0.94	1	1	0.96	1
17	+	intron_retention.30209	3	ENSG00000255104	15700048	15700366	15700367	15701151	15701152	15701240	0.21	0.2	0.24	0.2	0.36	0.31	0.28	0.24	0.34	0.24	0.24	0.21
17	+	intron_retention.30210	3	ENSG00000187607	15700163	15700587	15700588	15701151	15701152	15701230	0.69	1	1	1	0.95	1	1	0.91	1	1	1	1
17	+	intron_retention.30211	3	ENSG00000187607	15717285	15717313	15717314	15719773	15719774	15720452	1	0.98	1	1	1	1	1	1	1	1	1	0.93
17	+	intron_retention.30221	2	ENSG00000170425	15973863	15974889	15974890	15974975	15974976	15975737	1	1	1	1	1	1	1	1	1	0.98	1	1
17	+	intron_retention.30224	3	ENSG00000011295	16024489	16024582	16024583	16025016	16025017	16025171	0.95	0.94	0.9	0.9	0.92	0.98	0.86	0.97	0.93	0.91	0.82	0.92
17	+	intron_retention.30225	2	ENSG00000011295	16024618	16025139	16025140	16027129	16027130	16028786	0.96	0.86	1	0.98	0.95	0.98	0.97	0.96	0.95	0.96	0.96	0.98
17	+	intron_retention.30226	2	ENSG00000011295	16024618	16025139	16025140	16027952	16027953	16028786	0.96	1	1	1	1	1	1	1	1	1	1	1
17	+	intron_retention.30227	2	ENSG00000011295	16023673	16025171	16025172	16026535	16026536	16026702	1	1	0.97	1	1	1	0.9	1	1	1	1	1
17	+	intron_retention.30228	3	ENSG00000011295	16023673	16025171	16025172	16026539	16026540	16026702	0.16	0.12	0.12	0.08	0.11	0.1	0.17	0.23	0.18	0.15	0.09	0.11
17	+	intron_retention.30229	3	ENSG00000011295	16025017	16026702	16026703	16027373	16027374	16027535	0.23	0.22	0.15	0.15	0.1	0.15	0.25	0.19	0.17	0.18	0.16	0.13
17	+	intron_retention.30232	2	ENSG00000011295	16026540	16028352	16028353	16028397	16028398	16028786	1	1	1	1	1	1	1	1	1	1	0.99	1
17	+	intron_retention.30233	3	ENSG00000108474	16217191	16217461	16217462	16217547	16217548	16218219	0.2	0.33	0.34	0.34	0.34	0.21	0.32	0.18	0.29	0.11	0.23	0.13
17	+	intron_retention.30234	2	ENSG00000108474	16217191	16217461	16217462	16217557	16217558	16218219	0.75	0.82	1	1	1	1	0.96	0.9	1	nan	1	0.83
17	+	intron_retention.30235	2	ENSG00000108474	16217191	16217461	16217462	16217604	16217605	16218219	1	1	1	1	1	1	0.87	1	1	1	1	1
17	+	intron_retention.30236	3	ENSG00000108474	16316681	16316712	16316713	16316794	16316795	16316833	1	1	0.82	0.94	1	1	0.91	1	1	1	0.88	1
17	+	intron_retention.30245	3	ENSG00000175061	16439078	16439414	16439415	16439580	16439581	16439703	0.51	0.51	0.6	0.55	0.53	0.49	0.54	0.46	0.49	0.67	0.63	0.66
17	+	intron_retention.30246	3	ENSG00000175061	16439037	16439414	16439415	16439659	16439660	16439703	0.82	0.64	0.85	0.75	0.76	0.8	0.75	0.75	0.75	0.84	0.8	0.79
17	+	intron_retention.30257	2	ENSG00000175061	16441074	16441618	16441619	16441674	16441675	16441680	1	1	1	1	1	1	1	1	1	1	1	1
17	+	intron_retention.30259	2	ENSG00000175061	16441074	16441627	16441628	16441683	16441684	16441804	1	1	1	1	1	1	1	1	1	1	1	1
17	+	intron_retention.30260	2	ENSG00000175061	16441074	16441638	16441639	16441707	16441708	16441861	1	1	1	1	1	1	1	1	1	1	1	1
17	+	intron_retention.30262	2	ENSG00000175061	16441074	16441644	16441645	16441718	16441719	16441861	1	1	1	1	1	1	1	1	1	1	1	1
17	+	intron_retention.30263	2	ENSG00000175061	16441074	16441644	16441645	16441804	16441805	16441861	1	1	1	1	1	1	1	1	1	1	1	1
17	+	intron_retention.30265	2	ENSG00000175061	16441074	16441693	16441694	16441718	16441719	16441861	1	1	1	1	1	1	1	1	1	1	1	1
17	+	intron_retention.30266	2	ENSG00000175061	16441074	16441710	16441711	16441806	16441807	16441861	1	1	1	1	1	1	1	1	1	1	1	1
17	+	intron_retention.30271	2	ENSG00000175061	16470302	16470760	16470761	16471023	16471024	16473052	1	1	nan	0.78	1	1	1	1	1	1	nan	nan
17	+	intron_retention.30278	2	ENSG00000133030	17177250	17177351	17177352	17177377	17177378	17177396	1	1	1	1	1	1	1	1	1	1	0.87	1
17	+	intron_retention.30279	2	ENSG00000133030	17184823	17185055	17185056	17185164	17185165	17185235	1	1	1	0.94	1	1	1	1	1	1	1	1
17	+	intron_retention.30281	3	ENSG00000205309	17303335	17303817	17303818	17304363	17304364	17304477	0.57	0.65	1	0.69	0.46	0.73	0.8	0.67	0.5	0.62	0.7	0.74
17	+	intron_retention.30282	2	ENSG00000205309	17303366	17303901	17303902	17304363	17304364	17304477	1	0.86	0.77	0.88	1	0.91	0.95	1	1	nan	1	1
17	+	intron_retention.30284	2	ENSG00000141026	17491279	17492362	17492363	17492678	17492679	17493221	0.98	1	1	1	1	1	1	1	1	1	1	1
17	+	intron_retention.30288	2	ENSG00000108557	17792933	17794076	17794077	17794290	17794291	17795776	nan	nan	nan	nan	1	1	1	1	1	1	1	1
17	+	intron_retention.30289	2	ENSG00000108557	17792933	17797344	17797345	17797579	17797580	17798513	1	1	1	1	0.77	1	1	1	1	1	1	1
17	+	intron_retention.30299	3	ENSG00000171962	18015727	18016195	18016196	18016557	18016558	18016651	0.94	0.87	1	0.83	0.96	1	0.94	0.92	1	1	1	0.91
17	+	intron_retention.30301	2	ENSG00000141034	18065180	18066226	18066227	18066692	18066693	18067966	0.9	1	1	1	1	1	1	1	1	1	1	1
17	+	intron_retention.30304	2	ENSG00000108591	18095722	18097297	18097298	18097840	18097841	18098359	1	nan	nan	nan	nan	nan	nan	nan	nan	0.65	nan	nan
17	+	intron_retention.30319	3	ENSG00000091536	18157156	18157230	18157231	18157721	18157722	18157882	nan	nan	nan	nan	nan	nan	1	0.92	0.8	nan	nan	nan
17	+	intron_retention.30325	2	ENSG00000091542	18183828	18184289	18184290	18184409	18184410	18185013	1	1	1	1	1	1	1	1	1	0.94	1	1
17	+	intron_retention.30327	2	ENSG00000091542	18208219	18209442	18209443	18209779	18209780	18209954	1	1	1	1	1	0.99	1	1	1	0.99	0.99	0.99
17	+	intron_retention.30338	2	ENSG00000176994	18315293	18315815	18315816	18315890	18315891	18318149	1	0.83	1	1	1	1	1	1	1	1	1	1
17	+	intron_retention.30340	2	ENSG00000176994	18322617	18327687	18327688	18327940	18327941	18328056	1	1	1	1	0.96	1	1	1	1	1	1	1
17	+	intron_retention.30353	2	ENSG00000174977	18650195	18651229	18651230	18651250	18651251	18651542	1	1	1	1	0.88	1	1	1	1	1	1	1
17	+	intron_retention.30359	2	ENSG00000141127	18911103	18911181	18911182	18911213	18911214	18911251	1	1	1	0.99	1	1	1	1	1	1	1	1
17	+	intron_retention.30362	2	ENSG00000154025	18969052	18969165	18969166	18969372	18969373	18969422	1	1	1	0.77	1	1	1	1	1	1	1	1
17	+	intron_retention.30370	2	ENSG00000166484	19378529	19378565	19378566	19382255	19382256	19382466	1	1	1	1	1	0.86	1	1	1	1	0.97	1
17	+	intron_retention.30375	3	ENSG00000166484	19379782	19379947	19379948	19380394	19380395	19380472	1	1	1	nan	nan	nan	nan	nan	nan	1	0.81	1
17	+	intron_retention.30376	3	ENSG00000166484	19379782	19379947	19379948	19380483	19380484	19380501	0.84	0.84	1	1	nan	nan	0.74	0.9	1	0.93	0.93	1
17	+	intron_retention.30377	3	ENSG00000166484	19379782	19379947	19379948	19380607	19380608	19380623	0.17	0.18	0.2	0.22	0.09	0.14	0.14	0.2	0.21	0.11	0.31	0.16
17	+	intron_retention.30381	3	ENSG00000166484	19380608	19381686	19381687	19381780	19381781	19382048	0.23	0.32	0.36	0.15	0.36	0.35	0.55	0.38	0.15	0.4	0.39	0.3
17	+	intron_retention.30390	3	ENSG00000072210	19648723	19648843	19648844	19648934	19648935	19649124	1	1	0.97	0.98	1	0.97	0.98	1	1	0.96	0.94	1
17	+	intron_retention.30391	2	ENSG00000072210	19648526	19648857	19648858	19649021	19649022	19649124	1	1	1	1	1	1	1	1	0.91	1	1	1
17	+	intron_retention.30398	2	ENSG00000072210	19671721	19671821	19671822	19671899	19671900	19671956	1	1	0.98	1	1	1	1	1	1	1	1	1
17	+	intron_retention.30407	2	ENSG00000072210	19674084	19677240	19677241	19677276	19677277	19677356	1	1	1	1	1	0.94	1	1	1	1	1	1
17	+	intron_retention.30413	3	ENSG00000263986	20999747	21000037	21000038	21000110	21000111	21000323	1	1	1	1	1	0.99	0.99	0.99	1	1	1	1
17	+	intron_retention.30415	2	ENSG00000233098	21001883	21002147	21002148	21002242	21002243	21002276	1	1	0.98	1	1	1	1	1	1	1	1	1
17	+	intron_retention.30418	2	ENSG00000109016	21190948	21191023	21191024	21191272	21191273	21191341	1	1	1	0.99	1	1	0.98	1	1	1	1	1
17	+	intron_retention.30430	2	ENSG00000109046	27306782	27307024	27307025	27307162	27307163	27307789	1	1	1	1	1	1	1	1	1	0.95	1	1
17	+	intron_retention.30432	2	ENSG00000109046	27307744	27307907	27307908	27308603	27308604	27308695	1	1	1	1	0.99	1	1	1	1	0.99	1	0.99
17	+	intron_retention.30433	2	ENSG00000109046	27307744	27307907	27307908	27309099	27309100	27309255	0.98	0.96	0.92	0.97	0.94	0.97	0.99	0.97	0.98	0.96	0.92	0.92
17	+	intron_retention.30434	2	ENSG00000109046	27307744	27307918	27307919	27309099	27309100	27309255	1	1	1	1	1	1	0.99	1	0.99	1	1	1
17	+	intron_retention.30435	2	ENSG00000109046	27307744	27307919	27307920	27308603	27308604	27308637	0.99	0.99	0.99	0.97	1	0.98	1	0.97	0.99	0.99	0.99	0.98
17	+	intron_retention.30436	2	ENSG00000109046	27307744	27307919	27307920	27309099	27309100	27309255	0.83	0.8	0.85	0.81	0.89	0.86	0.86	0.85	0.89	0.81	0.83	0.76
17	+	intron_retention.30437	2	ENSG00000109046	27307744	27308097	27308098	27308238	27308239	27308563	1	1	1	1	0.99	1	1	1	1	1	1	1
17	+	intron_retention.30439	2	ENSG00000109046	27308604	27308637	27308638	27309099	27309100	27309255	1	1	1	0.98	1	0.99	1	1	1	0.99	1	1
17	+	intron_retention.30440	2	ENSG00000109046	27308604	27308695	27308696	27309099	27309100	27309255	0.99	0.98	0.98	1	0.97	0.99	1	1	0.99	0.99	1	0.99
17	+	intron_retention.30441	2	ENSG00000109046	27307744	27308748	27308749	27309099	27309100	27309255	0.99	0.99	0.99	0.98	1	0.97	1	0.99	0.99	0.99	0.98	0.98
17	+	intron_retention.30444	2	ENSG00000109046	27312210	27312315	27312316	27312945	27312946	27313631	1	1	0.99	1	1	1	1	1	0.99	1	1	0.99
17	+	intron_retention.30445	2	ENSG00000109046	27312210	27312331	27312332	27312353	27312354	27312887	1	1	1	1	1	1	1	1	1	1	1	1
17	+	intron_retention.30446	2	ENSG00000109046	27312210	27312481	27312482	27312535	27312536	27312887	1	1	1	1	1	1	1	1	1	1	1	1
17	+	intron_retention.30447	2	ENSG00000109046	27312210	27313115	27313116	27313144	27313145	27313631	0.99	1	1	1	1	1	1	1	1	1	1	1
17	+	intron_retention.30451	2	ENSG00000141068	27456448	27456653	27456654	27456798	27456799	27456874	nan	1	nan	nan	nan	1	1	0.72	1	nan	nan	1
17	+	intron_retention.30453	2	ENSG00000168961	27644126	27644570	27644571	27644663	27644664	27644856	0.96	1	0.95	0.89	1	0.97	1	1	0.97	0.87	1	1
17	+	intron_retention.30461	2	ENSG00000168961	27647030	27647118	27647119	27647357	27647358	27647432	1	0.97	0.99	1	1	0.99	0.98	1	1	1	0.96	0.96
17	+	intron_retention.30463	2	ENSG00000168961	27648836	27648957	27648958	27649334	27649335	27649433	1	1	1	0.99	1	1	1	1	1	1	1	1
17	+	intron_retention.30464	2	ENSG00000168961	27648836	27648965	27648966	27649280	27649281	27649433	1	1	1	1	1	1	1	1	1	0.99	1	1
17	+	intron_retention.30465	2	ENSG00000168961	27648836	27649016	27649017	27649253	27649254	27649256	1	1	1	1	1	1	1	1	1	0.99	1	1
17	+	intron_retention.30466	2	ENSG00000168961	27648836	27649051	27649052	27649377	27649378	27649433	1	1	1	1	1	1	0.99	1	1	1	1	1
17	+	intron_retention.30467	2	ENSG00000168961	27648836	27649142	27649143	27649210	27649211	27649256	0.99	1	1	1	1	1	1	1	1	1	1	1
17	+	intron_retention.30469	3	ENSG00000266786	27752849	27752884	27752885	27753401	27753402	27753452	0.07	0.17	0.05	0.02	0.13	0.12	0.11	0.05	0.26	0.08	0.12	0.08
17	+	intron_retention.30470	2	ENSG00000266527	27879107	27879490	27879491	27880120	27880121	27880183	0.86	nan	0.39	0.22	0.3	nan	nan	nan	0.24	0.08	0.38	nan
17	+	intron_retention.30472	2	ENSG00000266527	27880121	27880183	27880184	27880273	27880274	27881237	nan	nan	1	0.82	1	1	nan	nan	nan	0.87	nan	nan
17	+	intron_retention.30474	3	ENSG00000087095	28194582	28194708	28194709	28196179	28196180	28196381	1	0.99	1	1	1	1	0.98	0.99	0.98	1	0.93	0.99
17	+	intron_retention.30476	2	ENSG00000109084	28319200	28319208	28319209	28319307	28319308	28319365	1	1	0.97	1	1	1	1	1	1	1	1	1
17	+	intron_retention.30477	2	ENSG00000109084	28319200	28319251	28319252	28319328	28319329	28319365	1	1	0.98	1	1	1	1	1	1	1	1	1
17	+	intron_retention.30482	2	ENSG00000109084	28326534	28326715	28326716	28326763	28326764	28326875	1	1	1	1	0.99	1	1	1	1	0.99	1	1
17	+	intron_retention.30484	2	ENSG00000109084	28326534	28327104	28327105	28327977	28327978	28328225	1	1	1	1	1	1	1	1	1	1	1	1
17	+	intron_retention.30485	2	ENSG00000109084	28326534	28327259	28327260	28327323	28327324	28327511	1	1	1	1	1	1	1	1	1	1	1	1
17	+	intron_retention.30486	2	ENSG00000109084	28326534	28327378	28327379	28327583	28327584	28327673	1	1	1	1	1	0.99	1	1	1	1	1	1
17	+	intron_retention.30488	2	ENSG00000109084	28326534	28327589	28327590	28327611	28327612	28327916	1	1	1	1	0.99	1	1	1	1	1	1	1
17	+	intron_retention.30491	2	ENSG00000109084	28326534	28327847	28327848	28327947	28327948	28328225	1	1	1	1	1	0.99	1	1	1	1	1	1
17	+	intron_retention.30494	2	ENSG00000109084	28326534	28327986	28327987	28328047	28328048	28328225	1	1	1	1	1	1	1	1	1	1	0.99	1
17	+	intron_retention.30495	2	ENSG00000109079	28339408	28339568	28339569	28339627	28339628	28339726	1	1	1	1	1	1	0.93	1	1	1	1	1
17	+	intron_retention.30498	3	ENSG00000244045	28357652	28357881	28357882	28358313	28358314	28358468	nan	1	1	nan	nan	nan	0.91	0.94	0.79	nan	1	nan
17	+	intron_retention.30502	3	ENSG00000004139	28384670	28384930	28384931	28385039	28385040	28385275	0.48	0.49	0.27	0.44	0.21	0.28	0.34	0.27	0.26	0.41	0.51	0.8
17	+	intron_retention.30504	3	ENSG00000004139	28387998	28388276	28388277	28388359	28388360	28388539	0.62	0.66	nan	0.61	0.61	0.46	0.45	0.55	0.65	0.51	0.65	0.6
17	+	intron_retention.30505	2	ENSG00000004139	28395905	28396019	28396020	28396156	28396157	28396198	1	0.95	0.95	0.86	0.68	0.61	0.58	1	0.55	1	1	0.89
17	+	intron_retention.30506	3	ENSG00000004139	28395905	28396026	28396027	28396156	28396157	28396198	0.21	0.22	0.3	0.16	0.2	0.13	0.17	0.2	0.09	0.2	0.12	0.14
17	+	intron_retention.30510	2	ENSG00000004139	28395905	28398885	28398886	28398912	28398913	28399713	1	1	1	1	1	1	1	1	1	0.79	1	1
17	+	intron_retention.30512	2	ENSG00000004139	28395905	28399713	28399714	28400609	28400610	28400766	0.86	0.57	0.54	0.48	0.46	0.77	0.76	0.6	0.64	0.48	0.53	0.61
17	+	intron_retention.30513	2	ENSG00000004139	28395905	28400766	28400767	28402237	28402238	28402321	0.62	0.41	0.7	0.19	0.31	0.29	0.77	0.45	0.29	0.22	0.21	0.35
17	+	intron_retention.30517	3	ENSG00000265287	28607963	28608547	28608548	28609232	28609233	28609730	0.96	1	0.92	1	0.96	1	0.93	1	0.97	0.96	0.95	0.88
17	+	intron_retention.30525	2	ENSG00000227543	28615684	28616753	28616754	28617231	28617232	28617347	0.95	0.89	0.95	1	1	1	1	1	1	1	1	1
17	+	intron_retention.30531	2	ENSG00000109111	28700346	28701013	28701014	28701078	28701079	28701128	1	1	0.97	1	1	1	1	1	1	1	1	1
17	+	intron_retention.30534	3	ENSG00000198242	28720264	28720328	28720329	28720413	28720414	28720430	1	1	1	1	1	0.91	1	1	1	1	1	0.95
17	+	intron_retention.30536	2	ENSG00000198242	28723867	28723957	28723958	28723988	28723989	28723992	1	1	1	1	1	1	1	0.99	1	1	1	1
17	+	intron_retention.30539	3	ENSG00000160602	28734772	28735004	28735005	28735239	28735240	28735352	0.51	0.19	0.51	0.28	0.29	0.27	0.2	0.43	0.59	0.46	0.18	0.57
17	+	intron_retention.30540	3	ENSG00000160602	28737306	28737514	28737515	28737674	28737675	28737736	0.53	0.62	0.26	0.75	0.53	0.59	0.47	0.39	0.45	0.43	0.62	0.47
17	+	intron_retention.30541	3	ENSG00000160602	28737306	28737579	28737580	28737655	28737656	28737736	nan	1	nan	1	1	0.92	1	1	1	nan	1	0.7
17	+	intron_retention.30545	3	ENSG00000076604	28748511	28748666	28748667	28748944	28748945	28749023	0.13	0.24	0.08	0.19	0.34	0.07	0.03	0.25	0.14	0.09	0.17	0.13
17	+	intron_retention.30547	2	ENSG00000076604	28748945	28749583	28749584	28750091	28750092	28750956	1	1	1	0.93	0.93	1	1	1	1	1	0.96	1
17	+	intron_retention.30548	2	ENSG00000076604	28748945	28749711	28749712	28749902	28749903	28750956	1	1	1	1	0.92	1	1	1	1	1	1	1
17	+	intron_retention.30552	2	ENSG00000132591	28860431	28860815	28860816	28860844	28860845	28861009	1	1	1	0.99	1	1	1	1	1	1	1	1
17	+	intron_retention.30556	3	ENSG00000179761	28951860	28952455	28952456	28953363	28953364	28953408	nan	nan	0.28	nan	nan	nan	0.86	nan	nan	nan	nan	nan
17	+	intron_retention.30561	2	ENSG00000160551	29542561	29544703	29544704	29544786	29544787	29551903	nan	1	1	nan	0.54	nan	nan	nan	nan	nan	1	nan
17	+	intron_retention.30582	2	ENSG00000108587	30522254	30523183	30523184	30523755	30523756	30527592	1	1	1	1	1	1	1	1	1	1	1	0.87
17	+	intron_retention.30588	3	ENSG00000290928	30731706	30732123	30732124	30732485	30732486	30732608	1	0.84	1	1	1	1	1	1	1	0.94	0.87	1
17	+	intron_retention.30589	3	ENSG00000264538	30731886	30732123	30732124	30734896	30734897	30734943	0.36	0.35	0.42	0.33	0.34	0.3	0.31	0.34	0.32	0.25	0.18	0.31
17	+	intron_retention.30590	3	ENSG00000290928	30731706	30732608	30732609	30734896	30734897	30734943	1	1	0.9	1	1	1	1	0.94	1	1	0.92	0.96
17	+	intron_retention.30591	3	ENSG00000264538	30731886	30734943	30734944	30735032	30735033	30735097	0.23	0.1	0.15	0.14	0.11	0.12	0.14	0.2	0.13	0.11	0.03	0.13
17	+	intron_retention.30592	3	ENSG00000290928	30768834	30768867	30768868	30769000	30769001	30769064	0.9	0.85	0.84	0.84	0.84	0.85	0.79	0.84	0.8	0.9	0.94	0.85
17	+	intron_retention.30595	2	ENSG00000176208	30834148	30834190	30834191	30834261	30834262	30836048	1	1	1	1	0.95	1	1	1	1	1	1	1
17	+	intron_retention.30596	2	ENSG00000176208	30834148	30834256	30834257	30834292	30834293	30836048	1	1	0.97	1	1	1	1	1	1	1	1	1
17	+	intron_retention.30598	2	ENSG00000176208	30834148	30835167	30835168	30835215	30835216	30836048	1	1	1	1	1	1	1	1	1	1	1	0.98
17	+	intron_retention.30599	2	ENSG00000176208	30834148	30835205	30835206	30835271	30835272	30836048	1	1	1	1	1	1	1	1	1	1	0.97	1
17	+	intron_retention.30600	2	ENSG00000176208	30834148	30835736	30835737	30835775	30835776	30836048	1	1	1	0.91	1	1	1	1	1	1	1	1
17	+	intron_retention.30602	2	ENSG00000176208	30893294	30893671	30893672	30893695	30893696	30894150	1	1	1	0.84	1	1	1	1	1	1	1	1
17	+	intron_retention.30607	3	ENSG00000291063	31021910	31022042	31022043	31023605	31023606	31023760	0.24	0.44	0.24	0.49	0.46	0.18	0.39	0.32	0.46	nan	nan	nan
17	+	intron_retention.30608	3	ENSG00000291063	31021910	31022042	31022043	31024376	31024377	31024426	0.53	0.71	0.34	0.48	0.34	0.45	0.19	0.41	0.71	nan	0.06	0.07
17	+	intron_retention.30609	3	ENSG00000291063	31021910	31023760	31023761	31024376	31024377	31024426	0.25	0.36	0.09	0.31	0.35	0.21	0.31	0.51	0.36	nan	nan	nan
17	+	intron_retention.30616	3	ENSG00000196712	31232700	31232881	31232882	31233001	31233002	31233213	0.05	0.09	0.07	0.02	0.04	0.13	0	0.11	0.14	0.1	0.4	0.26
17	+	intron_retention.30634	2	ENSG00000178691	31937007	31937173	31937174	31937433	31937434	31937520	1	1	1	0.98	1	0.97	1	1	1	0.97	1	0.97
17	+	intron_retention.30635	2	ENSG00000178691	31975482	31975501	31975502	31975648	31975649	31975713	1	1	1	0.99	0.99	1	1	0.99	1	0.99	1	1
17	+	intron_retention.30636	2	ENSG00000178691	31975482	31975515	31975516	31975648	31975649	31975713	0.99	0.99	0.98	1	1	1	1	1	1	0.98	1	1
17	+	intron_retention.30637	2	ENSG00000178691	31995564	31995604	31995605	31995733	31995734	31995762	1	1	1	1	0.98	1	1	1	1	1	1	1
17	+	intron_retention.30640	2	ENSG00000178691	31998658	31999836	31999837	31999874	31999875	32000649	1	1	1	1	1	1	1	1	0.96	1	1	1
17	+	intron_retention.30643	2	ENSG00000178691	31998658	32000887	32000888	32000982	32000983	32001038	1	1	1	1	1	1	1	1	1	1	1	0.97
17	+	intron_retention.30644	2	ENSG00000185158	32007383	32007989	32007990	32008010	32008011	32008132	0.86	nan	1	1	1	nan	1	1	1	1	1	nan
17	+	intron_retention.30647	2	ENSG00000277511	32127570	32128107	32128108	32128145	32128146	32128454	1	1	1	0.94	0.99	1	1	1	1	1	1	1
17	+	intron_retention.30653	2	ENSG00000010244	32369599	32369745	32369746	32369999	32370000	32370057	0.99	0.99	0.99	0.99	0.99	0.99	0.98	0.99	0.99	1	0.99	1
17	+	intron_retention.30654	3	ENSG00000010244	32369599	32369745	32369746	32373398	32373399	32373457	0.9	0.97	0.93	0.95	0.98	0.98	0.94	0.93	0.91	0.99	0.97	0.95
17	+	intron_retention.30657	2	ENSG00000010244	32369599	32369757	32369758	32369986	32369987	32370343	0.99	1	1	1	1	1	1	1	1	1	1	1
17	+	intron_retention.30658	2	ENSG00000010244	32369599	32369782	32369783	32369999	32370000	32370057	0.99	0.99	0.98	0.99	0.99	1	0.98	0.98	0.99	0.99	0.99	0.99
17	+	intron_retention.30659	3	ENSG00000010244	32369599	32369782	32369783	32373398	32373399	32373457	0.86	0.86	0.84	0.77	0.88	0.83	0.78	0.72	0.76	0.92	0.89	0.92
17	+	intron_retention.30660	2	ENSG00000010244	32369599	32369893	32369894	32370238	32370239	32370343	1	1	1	1	1	1	1	1	1	1	1	1
17	+	intron_retention.30662	2	ENSG00000010244	32369599	32370057	32370058	32370090	32370091	32370106	1	0.99	1	1	1	1	1	1	1	1	1	1
17	+	intron_retention.30664	2	ENSG00000010244	32369599	32370106	32370107	32370127	32370128	32370343	1	1	1	1	1	1	1	1	1	1	1	1
17	+	intron_retention.30677	2	ENSG00000010244	32369599	32377980	32377981	32379132	32379133	32379210	1	1	0.99	1	0.96	0.95	0.99	1	0.99	0.95	1	1
17	+	intron_retention.30678	2	ENSG00000010244	32369599	32377993	32377994	32379132	32379133	32379210	1	0.98	1	0.94	1	1	1	1	1	1	1	1
17	+	intron_retention.30679	2	ENSG00000010244	32369599	32377993	32377994	32380126	32380127	32380373	0.97	0.98	1	0.99	1	1	0.99	0.98	1	1	1	1
17	+	intron_retention.30682	2	ENSG00000010244	32369599	32379210	32379211	32380126	32380127	32380193	1	1	0.96	0.93	1	0.96	0.99	1	1	1	1	1
17	+	intron_retention.30683	2	ENSG00000010244	32369599	32380193	32380194	32380232	32380233	32380373	1	1	1	1	1	0.96	1	1	1	1	1	1
17	+	intron_retention.30685	2	ENSG00000010244	32369599	32380403	32380404	32380484	32380485	32380956	1	1	1	1	1	1	1	1	1	1	1	0.94
17	+	intron_retention.30691	2	ENSG00000108671	32479251	32480197	32480198	32480539	32480540	32480631	1	1	0.99	1	1	0.97	1	1	0.99	1	1	0.99
17	+	intron_retention.30692	2	ENSG00000108671	32479251	32480197	32480198	32480542	32480543	32480631	1	1	1	1	1	1	1	1	0.99	0.96	1	1
17	+	intron_retention.30693	2	ENSG00000108671	32480489	32480502	32480503	32480655	32480656	32481024	1	1	1	1	1	1	1	1	1	1	1	1
17	+	intron_retention.30694	2	ENSG00000108671	32480192	32480630	32480631	32480752	32480753	32480962	0.99	0.98	1	1	1	1	1	0.98	1	0.98	0.98	0.97
17	+	intron_retention.30695	3	ENSG00000108671	32480192	32480631	32480632	32480752	32480753	32480962	0.09	0.07	0.09	0.07	0.08	0.11	0.08	0.1	0.07	0.04	0.08	0.08
17	+	intron_retention.30696	3	ENSG00000108671	32480192	32480631	32480632	32481310	32481311	32483295	1	1	1	0.99	1	0.99	1	0.99	0.99	1	0.98	0.99
17	+	intron_retention.30697	2	ENSG00000108671	32480192	32480631	32480632	32482224	32482225	32483295	1	1	1	1	1	1	0.98	0.99	1	0.99	1	1
17	+	intron_retention.30698	2	ENSG00000108671	32480753	32481465	32481466	32481543	32481544	32482075	1	1	0.98	1	1	1	1	1	1	1	1	1
17	+	intron_retention.30699	2	ENSG00000108671	32480753	32481660	32481661	32481712	32481713	32483295	1	0.99	1	1	1	1	1	1	1	1	1	1
17	+	intron_retention.30710	2	ENSG00000006042	32940786	32940828	32940829	32940864	32940865	32940977	1	1	1	1	1	1	1	1	1	1	0.98	1
17	+	intron_retention.30721	2	ENSG00000198783	34961540	34961935	34961936	34963023	34963024	34963186	0.97	0.98	1	0.98	1	1	1	1	1	0.97	0.99	1
17	+	intron_retention.30722	2	ENSG00000198783	34961540	34962690	34962691	34962720	34962721	34962838	1	1	0.99	1	1	1	1	1	1	1	1	1
17	+	intron_retention.30724	3	ENSG00000198783	34962365	34962868	34962869	34963023	34963024	34963186	0.97	0.99	0.96	0.91	0.92	0.97	0.97	0.93	0.93	0.93	0.98	0.99
17	+	intron_retention.30738	2	ENSG00000005156	35004273	35005907	35005908	35007544	35007545	35009743	1	1	1	1	1	1	1	1	0.89	1	1	1
17	+	intron_retention.30739	3	ENSG00000073598	35129422	35129658	35129659	35130281	35130282	35130732	1	1	1	nan	1	nan	1	0.82	1	nan	1	1
17	+	intron_retention.30742	2	ENSG00000267364	35323148	35323205	35323206	35323308	35323309	35323343	1	nan	1	nan	1	1	1	1	1	nan	nan	0.5
17	+	intron_retention.30746	2	ENSG00000006125	35657599	35657751	35657752	35657774	35657775	35657791	1	1	1	0.99	1	1	1	1	1	1	1	1
17	+	intron_retention.30747	2	ENSG00000006125	35674176	35674251	35674252	35674291	35674292	35674321	1	1	1	1	0.99	1	1	1	1	1	1	1
17	+	intron_retention.30751	2	ENSG00000006125	35723625	35724815	35724816	35725690	35725691	35726409	1	1	1	1	1	1	1	1	1	1	1	0.98
17	+	intron_retention.30753	2	ENSG00000006125	35723625	35725522	35725523	35726003	35726004	35726409	1	1	1	1	1	1	1	1	1	1	0.99	1
17	+	intron_retention.30756	2	ENSG00000006125	35723625	35726125	35726126	35726279	35726280	35726409	1	1	1	1	1	0.98	1	1	1	1	1	1
17	+	intron_retention.30758	2	ENSG00000270806	35764426	35764589	35764590	35764666	35764667	35765079	1	1	1	1	1	1	1	1	0.84	nan	nan	nan
17	+	intron_retention.30763	3	ENSG00000270647	35820024	35820075	35820076	35820163	35820164	35820239	0.01	0.12	0.1	0.09	0.14	0.1	0.15	0.21	0.14	0.18	0.09	0.1
17	+	intron_retention.30764	3	ENSG00000270647	35820024	35820075	35820076	35820331	35820332	35820437	0.92	1	0.95	1	1	0.95	0.94	0.96	0.94	0.97	0.86	0.89
17	+	intron_retention.30765	3	ENSG00000270647	35820024	35820239	35820240	35820331	35820332	35820437	0.63	0.62	0.62	0.57	0.52	0.92	0.56	0.61	0.69	0.56	0.5	0.53
17	+	intron_retention.30766	3	ENSG00000270647	35820024	35820248	35820249	35820331	35820332	35820437	0.2	0.11	0.08	0.23	0.23	0.18	0.13	0.28	0.19	0.15	0.25	0.1
17	+	intron_retention.30767	3	ENSG00000270647	35820024	35820248	35820249	35820342	35820343	35820437	1	1	1	1	0.91	0.89	0.95	0.95	1	0.95	0.95	0.88
17	+	intron_retention.30768	2	ENSG00000270647	35824078	35824118	35824119	35824157	35824158	35824198	1	1	1	0.98	1	1	0.98	1	1	0.97	0.98	0.99
17	+	intron_retention.30772	2	ENSG00000270647	35844280	35844499	35844500	35844669	35844670	35845038	1	1	0.82	1	1	1	1	1	1	1	1	1
17	+	intron_retention.30777	2	ENSG00000270647	35844280	35844623	35844624	35844986	35844987	35845038	1	1	1	1	1	0.9	1	1	1	1	1	0.97
17	+	intron_retention.30797	2	ENSG00000273611	36497606	36498559	36498560	36499074	36499075	36499310	0.21	0.19	0.11	0.12	0.2	0.12	0.11	0.18	0.23	0.14	0.19	0.1
17	+	intron_retention.30798	2	ENSG00000277161	36537094	36537407	36537408	36537526	36537527	36537934	1	1	1	1	1	0.97	1	1	1	1	1	1
17	+	intron_retention.30807	2	ENSG00000278535	36596298	36598278	36598279	36598400	36598401	36600802	nan	nan	nan	nan	nan	nan	nan	1	nan	nan	nan	nan
17	+	intron_retention.30808	3	ENSG00000278535	36598921	36599050	36599051	36599670	36599671	36599763	0.13	0.12	0.15	0.12	0.2	0.12	0.11	0.12	0.11	0.14	0.22	0.18
17	+	intron_retention.30809	3	ENSG00000278535	36598921	36599050	36599051	36599971	36599972	36599985	0.62	0.91	0.87	0.69	0.81	0.71	0.84	0.92	0.52	1	0.8	0.74
17	+	intron_retention.30810	3	ENSG00000278535	36598921	36599763	36599764	36599971	36599972	36599985	0.09	0.05	0.05	0.17	0.11	0.1	0.07	0.06	0.13	0.19	0.05	0.14
17	+	intron_retention.30812	3	ENSG00000278619	36601962	36602176	36602177	36602552	36602553	36602646	1	0.95	1	1	1	0.95	0.88	1	0.86	0.98	1	1
17	+	intron_retention.30813	3	ENSG00000278619	36601583	36602352	36602353	36602552	36602553	36602646	0.21	0.23	0.17	0.16	0.26	0.24	0.27	0.16	0.25	0.27	0.08	0.21
17	+	intron_retention.30814	2	ENSG00000278619	36607670	36607802	36607803	36607883	36607884	36608018	0.7	nan	0.85	0.9	0.96	0.93	1	0.83	1	nan	0.74	nan
17	+	intron_retention.30815	3	ENSG00000278619	36607670	36607802	36607803	36607898	36607899	36608018	0.14	0.13	0.11	0.14	0.22	0.12	0.14	0.1	0.2	0.1	0.14	0.05
17	+	intron_retention.30816	3	ENSG00000278619	36607670	36608018	36608019	36608242	36608243	36608964	0.11	0.15	0.19	0.07	0.19	0.1	0.15	0.21	0.09	0.12	0.1	0.01
17	+	intron_retention.30821	2	ENSG00000275700	36951831	36953178	36953179	36953208	36953209	36953296	0.99	1	1	1	1	1	1	1	1	1	1	1
17	+	intron_retention.30828	2	ENSG00000276234	37476797	37476870	37476871	37478021	37478022	37479725	0.92	1	1	0.94	1	1	0.96	1	1	0.98	1	1
17	+	intron_retention.30829	2	ENSG00000276234	37476797	37476878	37476879	37478028	37478029	37479725	0.97	0.91	0.98	0.89	0.98	1	1	1	1	1	0.91	0.97
17	+	intron_retention.30830	2	ENSG00000276234	37476797	37476977	37476978	37478015	37478016	37479725	0.93	0.97	1	1	0.97	1	0.95	1	1	0.95	0.98	0.9
17	+	intron_retention.30831	2	ENSG00000276234	37476797	37477025	37477026	37478396	37478397	37479725	0.85	0.95	0.93	0.96	0.87	0.97	0.76	1	1	0.92	0.95	0.84
17	+	intron_retention.30833	2	ENSG00000276234	37476797	37477319	37477320	37478022	37478023	37478267	0.93	1	1	1	0.8	0.87	1	0.94	0.88	0.92	1	1
17	+	intron_retention.30836	3	ENSG00000276234	37476797	37477490	37477491	37478053	37478054	37478267	1	1	0.94	1	1	1	1	1	0.82	1	1	1
17	+	intron_retention.30838	2	ENSG00000276234	37477419	37477559	37477560	37478025	37478026	37478442	0.67	0.7	0.74	0.7	0.56	0.82	0.6	0.46	0.39	0.55	0.64	0.79
17	+	intron_retention.30840	3	ENSG00000274615	38118187	38118283	38118284	38118407	38118408	38118441	0.34	0.17	0.37	0.38	0.33	0.37	0.39	0.4	0.33	0.26	0.18	0.24
17	+	intron_retention.30842	2	ENSG00000274615	38118187	38118288	38118289	38118407	38118408	38118441	1	1	1	0.95	0.91	1	0.86	0.79	0.94	0.84	1	0.78
17	+	intron_retention.30844	2	ENSG00000274615	38118187	38118441	38118442	38118725	38118726	38119407	1	1	1	1	0.84	1	1	1	1	1	1	1
17	+	intron_retention.30845	3	ENSG00000274615	38118187	38118441	38118442	38119292	38119293	38119407	0.22	0.15	0.25	0.16	0.24	0.29	0.3	0.27	0.28	0.21	0.22	0.27
17	+	intron_retention.30846	2	ENSG00000274615	38118408	38118441	38118442	38119344	38119345	38119407	1	1	1	1	0.96	1	1	1	0.95	1	0.93	0.83
17	+	intron_retention.30847	2	ENSG00000278599	38137985	38138333	38138334	38138364	38138365	38138868	nan	nan	nan	1	nan	nan	1	0.62	1	nan	nan	nan
17	+	intron_retention.30849	2	ENSG00000278845	38322509	38323006	38323007	38323056	38323057	38323211	1	1	1	1	1	0.99	1	1	1	1	1	1
17	+	intron_retention.30851	2	ENSG00000274211	38399513	38401671	38401672	38402554	38402555	38405593	0.58	nan	nan	1	nan	nan	nan	1	nan	1	1	1
17	+	intron_retention.30852	2	ENSG00000274211	38399513	38401675	38401676	38401836	38401837	38405593	nan	nan	nan	1	nan	nan	nan	nan	nan	1	0.77	nan
17	+	intron_retention.30853	2	ENSG00000274211	38399513	38404372	38404373	38404396	38404397	38405593	nan	nan	nan	1	nan	1	nan	1	1	0.79	nan	nan
17	+	intron_retention.30857	2	ENSG00000275023	38715612	38715750	38715751	38716366	38716367	38716394	0.87	nan	nan	nan	nan	0.8	0.52	1	1	0.95	0.85	1
17	+	intron_retention.30858	3	ENSG00000275023	38715612	38715828	38715829	38716366	38716367	38716394	0.17	0.17	0.32	nan	0.4	0.3	0.45	0.32	0.49	0.37	0.63	0.34
17	+	intron_retention.30860	2	ENSG00000275023	38717424	38717433	38717434	38717598	38717599	38717613	1	1	1	1	1	0.87	1	1	1	1	1	1
17	+	intron_retention.30865	2	ENSG00000275023	38725557	38728896	38728897	38729392	38729393	38729795	1	1	1	1	0.96	1	1	1	1	1	1	1
17	+	intron_retention.30866	3	ENSG00000277972	38730341	38730406	38730407	38730759	38730760	38730795	0.41	0.35	0.27	0.46	0.4	0.39	0.37	0.36	0.19	0.25	0.45	0.18
17	+	intron_retention.30870	2	ENSG00000277791	38753150	38753239	38753240	38753266	38753267	38753334	1	1	1	1	1	1	1	1	1	1	1	1
17	+	intron_retention.30875	2	ENSG00000002834	38918605	38918844	38918845	38918901	38918902	38918958	1	1	0.98	1	1	1	1	1	1	1	1	1
17	+	intron_retention.30876	2	ENSG00000002834	38918605	38918948	38918949	38920283	38920284	38921103	1	1	1	1	1	1	1	1	1	0.99	1	1
17	+	intron_retention.30877	2	ENSG00000002834	38918605	38918958	38918959	38918984	38918985	38919104	1	1	0.99	1	1	1	1	1	1	1	1	1
17	+	intron_retention.30878	2	ENSG00000002834	38918605	38919104	38919105	38921041	38921042	38921103	1	1	0.97	1	1	1	1	1	1	1	1	1
17	+	intron_retention.30881	2	ENSG00000002834	38918605	38919398	38919399	38919567	38919568	38919981	1	1	1	1	0.99	1	1	1	1	1	1	1
17	+	intron_retention.30882	2	ENSG00000002834	38918605	38919444	38919445	38920283	38920284	38920413	1	0.99	0.99	0.99	1	1	1	1	1	0.99	1	1
17	+	intron_retention.30885	2	ENSG00000002834	38918605	38919590	38919591	38919639	38919640	38919981	0.97	1	1	1	1	1	1	1	1	1	1	1
17	+	intron_retention.30888	2	ENSG00000002834	38918605	38919852	38919853	38920207	38920208	38921103	1	1	1	1	1	1	1	1	1	1	0.99	0.99
17	+	intron_retention.30889	2	ENSG00000002834	38918605	38919981	38919982	38920305	38920306	38920320	0.98	1	0.99	0.99	0.97	1	0.99	1	0.99	1	1	0.99
17	+	intron_retention.30892	2	ENSG00000002834	38918605	38920320	38920321	38920415	38920416	38921103	0.99	1	1	1	1	1	1	1	1	1	1	0.99
17	+	intron_retention.30893	2	ENSG00000002834	38918605	38920321	38920322	38921028	38921029	38921103	1	1	1	1	0.99	1	1	1	1	1	1	1
17	+	intron_retention.30894	2	ENSG00000002834	38918605	38920413	38920414	38921357	38921358	38921769	1	1	0.99	1	1	1	1	1	1	1	1	1
17	+	intron_retention.30900	2	ENSG00000002834	38918605	38920888	38920889	38921090	38921091	38921103	1	1	0.99	1	1	1	1	1	1	1	1	1
17	+	intron_retention.30901	2	ENSG00000002834	38918605	38921103	38921104	38921210	38921211	38921470	0.96	0.98	0.97	1	0.99	0.99	0.97	0.99	0.97	0.99	0.99	0.99
17	+	intron_retention.30902	2	ENSG00000002834	38918605	38921126	38921127	38921191	38921192	38921442	1	1	1	0.99	1	1	1	1	1	1	1	1
17	+	intron_retention.30904	2	ENSG00000002834	38918605	38921470	38921471	38921525	38921526	38921769	1	1	1	1	1	1	0.99	1	1	1	1	1
17	+	intron_retention.30921	2	ENSG00000108298	39200434	39202389	39202390	39203009	39203010	39203044	1	1	1	1	1	1	1	1	1	1	1	1
17	+	intron_retention.30936	2	ENSG00000108298	39200434	39203044	39203045	39203074	39203075	39203109	1	1	1	1	1	1	1	1	1	1	1	1
17	+	intron_retention.30942	2	ENSG00000108298	39204077	39204544	39204545	39204584	39204585	39204614	1	1	1	1	1	1	1	1	1	1	1	1
17	+	intron_retention.30944	2	ENSG00000108298	39204077	39204591	39204592	39204636	39204637	39204686	1	1	1	1	1	1	1	1	1	1	1	1
17	+	intron_retention.30945	2	ENSG00000108298	39204077	39204604	39204605	39204632	39204633	39204686	1	1	1	1	1	1	1	1	1	1	1	1
17	+	intron_retention.30946	2	ENSG00000108298	39204077	39204613	39204614	39204634	39204635	39204686	1	1	1	1	1	1	1	1	1	1	1	1
17	+	intron_retention.30947	2	ENSG00000167258	39461486	39461668	39461669	39462056	39462057	39463117	1	1	0.94	0.93	1	0.98	0.97	0.92	0.92	1	1	1
17	+	intron_retention.30956	3	ENSG00000131748	39657973	39658026	39658027	39658412	39658413	39658522	0.98	1	0.95	1	1	0.98	1	1	0.95	1	1	1
17	+	intron_retention.30958	3	ENSG00000131748	39657973	39658522	39658523	39658708	39658709	39658820	1	0.96	0.81	0.95	0.93	0.88	0.9	0.95	0.97	0.91	0.7	1
17	+	intron_retention.30959	3	ENSG00000131748	39657973	39658522	39658523	39658721	39658722	39658762	0.17	0.17	0.16	0.21	0.13	0.1	0.23	0.18	0.23	0.07	0.06	0.06
17	+	intron_retention.30960	2	ENSG00000131748	39657973	39658522	39658523	39658738	39658739	39658820	1	0.87	1	1	0.94	0.98	1	1	1	0.86	1	0.84
17	+	intron_retention.30965	2	ENSG00000131748	39659461	39660044	39660045	39660210	39660211	39660273	1	0.89	0.87	1	1	0.92	0.9	0.95	1	0.78	0.91	1
17	+	intron_retention.30972	2	ENSG00000131748	39662251	39662967	39662968	39663247	39663248	39663433	1	0.97	1	1	1	1	1	1	1	1	1	1
17	+	intron_retention.30981	2	ENSG00000141736	39726815	39726872	39726873	39726906	39726907	39727003	0.81	1	1	1	nan	nan	1	1	1	nan	nan	1
17	+	intron_retention.30988	2	ENSG00000108344	39980807	39981107	39981108	39981162	39981163	39981190	1	1	1	1	1	0.99	1	1	1	1	1	1
17	+	intron_retention.30992	2	ENSG00000108344	39997504	39997600	39997601	39997781	39997782	39997959	1	1	1	1	0.99	1	1	1	1	1	1	1
17	+	intron_retention.30993	2	ENSG00000108344	39997504	39997664	39997665	39997694	39997695	39997959	1	1	0.99	1	1	1	1	1	1	1	1	1
17	+	intron_retention.30998	2	ENSG00000126351	40089206	40090489	40090490	40092463	40092464	40093002	nan	nan	nan	nan	nan	nan	nan	nan	nan	0.46	1	nan
17	+	intron_retention.30999	2	ENSG00000126351	40089206	40090491	40090492	40092465	40092466	40093002	nan	nan	nan	nan	nan	nan	nan	nan	nan	nan	1	nan
17	+	intron_retention.31000	2	ENSG00000126351	40089206	40090678	40090679	40092466	40092467	40093002	nan	nan	nan	nan	nan	nan	nan	0.39	nan	nan	1	nan
17	+	intron_retention.31003	3	ENSG00000188895	40122614	40122760	40122761	40123284	40123285	40123380	0.77	1	0.95	1	0.96	1	1	0.73	1	0.96	0.9	0.91
17	+	intron_retention.31005	2	ENSG00000188895	40121971	40123031	40123032	40123091	40123092	40123380	1	1	1	1	1	0.84	1	nan	nan	1	1	1
17	+	intron_retention.31006	3	ENSG00000188895	40130930	40131345	40131346	40131536	40131537	40131584	nan	1	1	nan	0.47	0.67	nan	0.44	nan	nan	nan	nan
17	+	intron_retention.31008	2	ENSG00000188895	40134279	40134736	40134737	40134990	40134991	40136118	1	1	1	0.78	1	1	1	1	1	1	1	1
17	+	intron_retention.31011	2	ENSG00000108349	40140318	40140353	40140354	40140381	40140382	40140779	nan	nan	nan	nan	nan	nan	1	nan	0.93	1	nan	nan
17	+	intron_retention.31016	3	ENSG00000108349	40163481	40163602	40163603	40163885	40163886	40163894	1	0.99	1	1	1	1	1	1	1	0.99	0.98	1
17	+	intron_retention.31017	2	ENSG00000108349	40163481	40163641	40163642	40164044	40164045	40164166	1	1	1	1	1	1	0.98	1	0.99	1	1	1
17	+	intron_retention.31018	2	ENSG00000108349	40163481	40163894	40163895	40164048	40164049	40164166	1	1	1	1	1	1	0.99	1	1	1	1	1
17	+	intron_retention.31020	2	ENSG00000108349	40167366	40167612	40167613	40167908	40167909	40168417	1	1	0.97	1	1	0.99	0.95	1	1	1	1	0.97
17	+	intron_retention.31022	2	ENSG00000108349	40167850	40167948	40167949	40168244	40168245	40168417	1	1	1	1	0.93	1	1	0.87	1	1	1	0.98
17	+	intron_retention.31023	2	ENSG00000108349	40167850	40167948	40167949	40168328	40168329	40168417	0.93	0.91	0.96	0.99	1	0.99	0.97	0.94	0.97	0.96	0.91	0.99
17	+	intron_retention.31031	2	ENSG00000171475	40278185	40278617	40278618	40279392	40279393	40279849	1	1	1	1	0.99	0.95	1	0.98	1	1	1	1
17	+	intron_retention.31036	2	ENSG00000094804	40300828	40301030	40301031	40301546	40301547	40301608	1	1	1	0.94	1	1	1	1	1	1	1	0.99
17	+	intron_retention.31037	2	ENSG00000094804	40301912	40302364	40302365	40302507	40302508	40304657	1	1	1	1	0.98	1	1	1	1	1	1	1
17	+	intron_retention.31040	2	ENSG00000131759	40356009	40356609	40356610	40356682	40356683	40356795	1	1	1	1	1	1	0.98	1	0.99	1	1	1
17	+	intron_retention.31042	2	ENSG00000131759	40356009	40357039	40357040	40357105	40357106	40357643	1	1	0.87	1	1	1	1	nan	1	1	1	1
17	+	intron_retention.31048	3	ENSG00000173812	41688885	41689069	41689070	41690087	41690088	41690189	0.93	0.94	0.93	0.95	0.93	0.93	0.95	0.95	0.95	0.95	0.94	0.95
17	+	intron_retention.31055	2	ENSG00000173812	41688885	41689898	41689899	41690097	41690098	41690189	1	1	1	1	1	1	1	1	1	1	1	1
17	+	intron_retention.31064	3	ENSG00000173812	41690782	41690819	41690820	41690902	41690903	41690994	0.99	0.99	0.99	0.99	0.98	0.99	0.99	0.99	0.99	0.99	0.99	0.99
17	+	intron_retention.31066	2	ENSG00000173812	41690782	41690994	41690995	41691019	41691020	41691212	1	1	1	1	1	1	1	1	1	1	1	1
17	+	intron_retention.31068	2	ENSG00000173812	41690782	41691095	41691096	41691135	41691136	41691212	1	1	1	1	1	1	1	1	1	1	1	1
17	+	intron_retention.31083	2	ENSG00000173786	41968068	41968483	41968484	41968559	41968560	41968585	1	1	1	0.99	1	1	1	1	1	1	1	1
17	+	intron_retention.31087	2	ENSG00000173786	41973475	41974154	41974155	41975019	41975020	41975176	0.99	1	1	1	1	1	1	1	1	1	1	1
17	+	intron_retention.31088	2	ENSG00000173786	41973475	41974155	41974156	41974949	41974950	41975176	1	0.99	1	1	1	1	1	1	1	1	1	1
17	+	intron_retention.31089	2	ENSG00000173786	41973475	41974241	41974242	41974275	41974276	41974507	1	1	1	1	1	0.99	1	1	1	1	1	1
17	+	intron_retention.31093	2	ENSG00000173786	41973475	41975899	41975900	41977260	41977261	41977740	1	0.98	1	0.97	0.91	0.97	0.96	1	0.94	0.96	0.97	0.99
17	+	intron_retention.31094	2	ENSG00000173786	41973475	41976514	41976515	41976641	41976642	41976770	1	1	1	1	1	1	0.99	1	1	1	1	1
17	+	intron_retention.31095	2	ENSG00000173786	41973475	41976770	41976771	41977260	41977261	41977740	0.1	0.07	0.1	0.06	0.07	0.06	0.08	0.11	0.11	0.08	0.08	0.07
17	+	intron_retention.31097	2	ENSG00000168256	42020072	42020204	42020205	42021486	42021487	42022640	1	1	1	1	1	1	0.88	1	1	1	1	1
17	+	intron_retention.31098	3	ENSG00000168256	42020072	42020204	42020205	42021544	42021545	42021671	1	1	1	0.94	0.9	1	0.92	1	0.96	1	0.91	0.8
17	+	intron_retention.31099	3	ENSG00000168256	42020072	42020204	42020205	42021563	42021564	42021671	0.16	0.19	0.25	0.18	0.16	0.18	0.34	0.22	0.23	0.14	0.2	0.14
17	+	intron_retention.31100	3	ENSG00000168256	42020097	42020269	42020270	42021563	42021564	42021671	0.8	1	0.78	1	0.9	0.81	0.96	0.7	0.88	0.89	0.91	0.85
17	+	intron_retention.31101	2	ENSG00000168256	42020191	42020390	42020391	42021563	42021564	42021671	1	0.93	1	1	1	1	1	1	1	1	0.68	0.85
17	+	intron_retention.31102	2	ENSG00000168256	42020416	42020764	42020765	42022169	42022170	42022640	1	0.86	1	1	1	1	1	1	1	1	1	0.96
17	+	intron_retention.31105	3	ENSG00000168256	42022399	42022472	42022473	42022564	42022565	42022640	0.98	0.91	0.92	0.96	0.95	0.9	0.92	0.95	0.9	0.92	0.9	0.95
17	+	intron_retention.31106	3	ENSG00000168256	42022399	42022472	42022473	42022569	42022570	42022640	0.98	0.97	0.99	0.98	0.98	0.98	0.96	1	0.97	0.99	0.96	0.98
17	+	intron_retention.31107	2	ENSG00000168256	42023654	42024164	42024165	42024212	42024213	42024220	0.99	1	1	1	1	1	1	1	1	1	1	1
17	+	intron_retention.31113	2	ENSG00000168256	42023654	42025244	42025245	42025306	42025307	42025641	1	1	1	0.98	1	1	1	1	1	1	1	1
17	+	intron_retention.31117	2	ENSG00000126561	42287547	42287575	42287576	42287786	42287787	42288151	1	1	0.93	1	0.87	1	1	1	0.94	1	1	1
17	+	intron_retention.31118	3	ENSG00000126561	42287547	42287635	42287636	42288055	42288056	42288151	0.37	0.55	0.64	0.57	0.68	0.67	0.85	0.58	0.73	0.53	0.42	0.28
17	+	intron_retention.31121	2	ENSG00000126561	42287547	42288151	42288152	42288450	42288451	42288598	0.56	0.64	0.57	0.84	0.94	0.9	0.84	0.72	0.79	0.76	0.87	0.75
17	+	intron_retention.31122	2	ENSG00000126561	42287547	42288151	42288152	42288499	42288500	42288598	1	1	1	0.93	0.89	1	1	1	0.92	1	1	1
17	+	intron_retention.31124	2	ENSG00000126561	42300715	42300765	42300766	42300819	42300820	42300870	1	1	1	1	1	1	1	0.98	1	1	1	1
17	+	intron_retention.31133	2	ENSG00000126561	42309377	42310630	42310631	42311822	42311823	42311903	1	1	1	0.99	1	1	1	1	1	1	1	1
17	+	intron_retention.31135	2	ENSG00000126561	42309377	42311024	42311025	42311184	42311185	42311352	1	1	1	1	1	1	1	1	1	0.99	0.99	1
17	+	intron_retention.31136	2	ENSG00000126561	42309377	42311133	42311134	42311200	42311201	42311281	1	1	1	1	1	1	1	1	1	1	1	1
17	+	intron_retention.31137	2	ENSG00000126561	42309377	42311182	42311183	42311250	42311251	42311903	0.99	1	1	1	1	1	1	1	1	1	1	1
17	+	intron_retention.31139	2	ENSG00000126561	42309377	42311281	42311282	42311778	42311779	42311903	1	1	1	1	1	1	1	1	1	1	1	1
17	+	intron_retention.31140	2	ENSG00000126561	42309377	42311352	42311353	42311559	42311560	42311903	1	1	1	1	1	1	1	1	1	1	0.99	1
17	+	intron_retention.31143	2	ENSG00000126561	42309377	42311496	42311497	42311570	42311571	42311903	1	1	1	0.99	1	1	1	1	1	1	1	1
17	+	intron_retention.31146	2	ENSG00000033627	42470090	42470122	42470123	42470148	42470149	42470187	1	1	0.99	1	1	1	1	1	1	1	1	1
17	+	intron_retention.31147	2	ENSG00000033627	42470090	42470341	42470342	42470386	42470387	42471439	0.97	1	1	1	1	1	1	1	1	1	1	1
17	+	intron_retention.31151	2	ENSG00000033627	42480263	42480749	42480750	42481266	42481267	42481358	nan	0.44	nan	nan	0.75	nan	nan	nan	0.65	1	nan	nan
17	+	intron_retention.31155	2	ENSG00000033627	42516772	42518762	42518763	42519491	42519492	42519561	0.91	0.9	0.88	0.94	0.82	0.9	0.94	0.84	0.9	nan	0.91	0.78
17	+	intron_retention.31164	2	ENSG00000033627	42516772	42521153	42521154	42521383	42521384	42521394	1	0.98	1	1	1	1	1	1	1	1	1	1
17	+	intron_retention.31166	2	ENSG00000033627	42516772	42522375	42522376	42522416	42522417	42522448	1	1	1	1	1	1	1	1	0.98	1	1	1
17	+	intron_retention.31167	3	ENSG00000266929	42536510	42536655	42536656	42538338	42538339	42538485	0.68	0.71	0.81	0.79	0.86	0.88	0.92	0.65	0.77	0.9	nan	nan
17	+	intron_retention.31168	3	ENSG00000108784	42536938	42537545	42537546	42538338	42538339	42538364	0.3	0.42	0.17	0.53	0.42	0.43	0.35	0.43	0.36	0.36	0.35	0.52
17	+	intron_retention.31171	3	ENSG00000108786	42552922	42553618	42553619	42553793	42553794	42553887	1	1	1	1	1	0.98	1	0.95	0.98	1	1	1
17	+	intron_retention.31174	3	ENSG00000108786	42552922	42553887	42553888	42554404	42554405	42554582	1	1	1	1	1	1	1	0.91	0.97	1	0.96	0.99
17	+	intron_retention.31175	3	ENSG00000068120	42562142	42562213	42562214	42562611	42562612	42562982	1	0.99	1	1	1	1	1	1	0.98	1	1	1
17	+	intron_retention.31177	3	ENSG00000068120	42562134	42562219	42562220	42562355	42562356	42562459	0.97	1	1	1	0.98	0.97	0.98	1	0.99	0.98	1	0.99
17	+	intron_retention.31178	3	ENSG00000068120	42562147	42562219	42562220	42562611	42562612	42562982	0.94	0.95	0.96	0.92	0.93	0.94	0.98	0.99	0.96	0.92	0.98	1
17	+	intron_retention.31179	3	ENSG00000068120	42562148	42562219	42562220	42562932	42562933	42562982	0.99	0.98	1	0.97	0.99	1	0.99	1	0.99	0.99	0.99	1
17	+	intron_retention.31181	2	ENSG00000068120	42562137	42562459	42562460	42562517	42562518	42562830	1	1	1	1	1	1	1	1	1	0.99	1	1
17	+	intron_retention.31182	2	ENSG00000068120	42562137	42562460	42562461	42562500	42562501	42562830	1	1	1	1	1	1	0.98	1	1	1	1	1
17	+	intron_retention.31183	3	ENSG00000068120	42562137	42562487	42562488	42562611	42562612	42562830	0.97	0.95	0.96	0.97	0.98	0.87	1	0.95	0.97	0.94	0.91	0.95
17	+	intron_retention.31187	2	ENSG00000068120	42562148	42563322	42563323	42564445	42564446	42564577	0.94	0.95	0.96	0.98	0.91	0.92	0.95	0.94	0.94	0.86	0.92	0.91
17	+	intron_retention.31188	2	ENSG00000068120	42563961	42564118	42564119	42564445	42564446	42564577	1	0.92	0.93	0.98	0.98	0.98	0.99	0.97	0.96	0.98	0.98	0.99
17	+	intron_retention.31189	2	ENSG00000068120	42563307	42564166	42564167	42564541	42564542	42564577	1	1	0.98	1	1	1	1	1	1	1	1	1
17	+	intron_retention.31190	3	ENSG00000068120	42563961	42564175	42564176	42564445	42564446	42564577	0.18	0.21	0.19	0.21	0.19	0.23	0.23	0.21	0.25	0.21	0.18	0.14
17	+	intron_retention.31191	2	ENSG00000068120	42563307	42564281	42564282	42564356	42564357	42564577	1	1	1	1	1	1	1	1	1	1	0.97	1
17	+	intron_retention.31193	2	ENSG00000068120	42565606	42565688	42565689	42565720	42565721	42565805	1	1	1	1	1	1	1	1	1	1	0.99	1
17	+	intron_retention.31197	2	ENSG00000068120	42565906	42565995	42565996	42566050	42566051	42566260	1	1	0.99	0.99	1	1	1	1	1	1	1	1
17	+	intron_retention.31198	2	ENSG00000068120	42565906	42565998	42565999	42566168	42566169	42566260	1	0.99	1	0.99	1	1	1	1	1	1	0.99	1
17	+	intron_retention.31200	3	ENSG00000108788	42567619	42567655	42567656	42568469	42568470	42568559	0.24	0.21	0.19	0.22	0.22	0.22	0.25	0.14	0.19	0.16	0.23	0.23
17	+	intron_retention.31201	3	ENSG00000108788	42567619	42567655	42567656	42568836	42568837	42568943	0.47	0.38	0.52	0.66	0.41	0.47	0.55	0.61	0.66	0.44	0.47	0.57
17	+	intron_retention.31203	3	ENSG00000108788	42567619	42568559	42568560	42568836	42568837	42568943	0.27	0.31	0.23	0.3	0.28	0.17	0.41	0.16	0.2	0.17	0.27	0.16
17	+	intron_retention.31205	3	ENSG00000108788	42569204	42569303	42569304	42569506	42569507	42569606	0.1	0.16	0.12	0.15	0.16	0.12	0.14	0.19	0.24	0.17	0.15	0.16
17	+	intron_retention.31209	3	ENSG00000108788	42569204	42569606	42569607	42570096	42570097	42570183	0.99	1	1	1	1	0.99	1	0.99	0.97	1	1	1
17	+	intron_retention.31210	2	ENSG00000108788	42571547	42571707	42571708	42573035	42573036	42573203	1	0.99	1	1	1	1	1	1	1	1	1	1
17	+	intron_retention.31211	2	ENSG00000108788	42571547	42571723	42571724	42572071	42572072	42572705	1	1	1	1	1	1	1	1	1	1	1	0.99
17	+	intron_retention.31212	2	ENSG00000108788	42571547	42571772	42571773	42571867	42571868	42572705	0.99	1	1	1	1	1	1	1	1	1	1	1
17	+	intron_retention.31215	2	ENSG00000108788	42571547	42572446	42572447	42572508	42572509	42572705	1	0.99	1	1	1	1	1	1	1	1	1	1
17	+	intron_retention.31234	2	ENSG00000131462	42614844	42615042	42615043	42615117	42615118	42615224	1	0.99	1	1	1	1	1	1	1	1	1	1
17	+	intron_retention.31235	3	ENSG00000037042	42659284	42659552	42659553	42659833	42659834	42659946	0.37	0.16	0.24	0.27	0.31	0.2	0.23	0.41	0.23	0.22	0.24	0.37
17	+	intron_retention.31241	3	ENSG00000037042	42660260	42660362	42660363	42660638	42660639	42660707	0.34	nan	0.57	nan	0.31	0.3	0.63	0.62	0.55	0.21	0.23	0.45
17	+	intron_retention.31244	2	ENSG00000037042	42660260	42660367	42660368	42660638	42660639	42660707	nan	nan	1	0.25	nan	nan	1	0.92	nan	nan	nan	nan
17	+	intron_retention.31247	2	ENSG00000037042	42660149	42660707	42660708	42661200	42661201	42661391	0.82	0.79	0.84	0.84	0.77	0.83	0.67	0.84	0.85	0.79	0.9	0.91
17	+	intron_retention.31248	2	ENSG00000037042	42660639	42660707	42660708	42661574	42661575	42661774	1	1	1	1	1	1	1	1	1	1	1	0.83
17	+	intron_retention.31249	3	ENSG00000037042	42660149	42660707	42660708	42662972	42662973	42663052	0.6	0.45	0.6	0.47	0.65	0.68	0.71	0.46	0.64	0.46	0.65	0.45
17	+	intron_retention.31250	3	ENSG00000037042	42660149	42660707	42660708	42663376	42663377	42663503	0.84	0.87	0.91	0.71	0.84	0.87	0.82	0.82	0.82	0.6	0.72	0.85
17	+	intron_retention.31251	2	ENSG00000037042	42660639	42660707	42660708	42663422	42663423	42663503	1	1	1	1	0.9	1	1	0.93	1	1	1	0.79
17	+	intron_retention.31253	2	ENSG00000037042	42661201	42661227	42661228	42662972	42662973	42663052	0.95	0.83	1	1	1	0.95	0.89	1	0.9	0.86	1	0.95
17	+	intron_retention.31254	2	ENSG00000037042	42661201	42661227	42661228	42663376	42663377	42663503	1	1	1	0.92	1	1	0.82	0.95	1	1	0.91	1
17	+	intron_retention.31257	2	ENSG00000037042	42660639	42661956	42661957	42662972	42662973	42663052	0.92	1	0.93	1	1	0.97	0.95	1	0.94	0.93	0.9	1
17	+	intron_retention.31258	2	ENSG00000037042	42660639	42661956	42661957	42663376	42663377	42663503	0.86	0.92	0.96	0.68	0.96	1	1	1	0.94	1	0.93	0.95
17	+	intron_retention.31259	3	ENSG00000037042	42660639	42663052	42663053	42663376	42663377	42663503	0.24	0.16	0.09	0.22	0.24	0.28	0.48	0.25	0.27	0.26	0.39	0.28
17	+	intron_retention.31260	2	ENSG00000037042	42660639	42663052	42663053	42663422	42663423	42663503	1	1	nan	1	0.73	1	1	1	0.88	1	1	1
17	+	intron_retention.31261	3	ENSG00000037042	42665476	42665562	42665563	42665677	42665678	42665827	0.26	0.22	0.3	0.08	0.22	0.13	0.18	0.22	0.18	0.07	0.18	0.08
17	+	intron_retention.31262	3	ENSG00000037042	42666323	42666484	42666485	42666602	42666603	42666635	0.09	0.08	0.09	0.08	0.08	0.1	0.05	0.22	0.01	0.19	0.08	0.22
17	+	intron_retention.31266	3	ENSG00000131475	42773733	42773976	42773977	42774247	42774248	42774327	nan	1	nan	nan	nan	nan	nan	nan	nan	nan	1	0.64
17	+	intron_retention.31267	2	ENSG00000131475	42778957	42779097	42779098	42779298	42779299	42779374	1	0.98	0.99	1	1	1	1	1	1	1	1	1
17	+	intron_retention.31269	3	ENSG00000131467	42833399	42833505	42833506	42834343	42834344	42834376	0.97	1	0.95	0.9	0.92	0.97	0.96	0.94	0.96	1	1	0.97
17	+	intron_retention.31272	3	ENSG00000131467	42833142	42833673	42833674	42834093	42834094	42834256	0.88	1	1	0.8	0.83	nan	0.88	1	1	0.64	0.85	0.71
17	+	intron_retention.31276	3	ENSG00000131467	42833419	42833939	42833940	42834093	42834094	42834256	nan	nan	nan	nan	1	nan	0.91	0.86	0.84	nan	nan	0.8
17	+	intron_retention.31281	2	ENSG00000131467	42841498	42841687	42841688	42841881	42841882	42842791	1	1	1	1	1	1	1	1	0.99	1	1	1
17	+	intron_retention.31285	2	ENSG00000131467	42841498	42841863	42841864	42842253	42842254	42842293	1	1	1	1	0.99	1	1	1	1	1	1	1
17	+	intron_retention.31286	2	ENSG00000131467	42841498	42841876	42841877	42842252	42842253	42842278	1	1	1	1	1	1	1	1	1	1	1	1
17	+	intron_retention.31287	2	ENSG00000131467	42841498	42841876	42841877	42842277	42842278	42842293	1	1	1	1	1	1	1	1	1	1	1	1
17	+	intron_retention.31291	2	ENSG00000131467	42841498	42842278	42842279	42843143	42843144	42843216	1	1	1	1	1	1	1	1	1	1	1	1
17	+	intron_retention.31292	2	ENSG00000131467	42841498	42842279	42842280	42843144	42843145	42843216	1	1	0.99	1	1	1	1	1	1	1	1	1
17	+	intron_retention.31293	2	ENSG00000131467	42841498	42842293	42842294	42842742	42842743	42843216	1	1	1	1	1	1	0.99	1	1	1	0.99	1
17	+	intron_retention.31294	2	ENSG00000131467	42841498	42842791	42842792	42842842	42842843	42843216	1	1	1	1	1	1	1	1	0.99	1	1	1
17	+	intron_retention.31312	2	ENSG00000068079	43014108	43014209	43014210	43014320	43014321	43014456	1	1	1	0.99	0.99	1	1	0.99	0.98	0.98	1	1
17	+	intron_retention.31313	2	ENSG00000068079	43014108	43014253	43014254	43014332	43014333	43014456	1	1	0.97	1	1	1	1	0.99	1	1	1	1
17	+	intron_retention.31314	3	ENSG00000198496	43132599	43132723	43132724	43132955	43132956	43133137	nan	0.84	0.92	nan	0.73	1	1	0.76	1	nan	1	1
17	+	intron_retention.31315	3	ENSG00000198496	43138657	43138922	43138923	43139815	43139816	43140283	0.98	0.93	0.98	0.98	0.92	0.92	0.98	1	0.96	1	0.99	1
17	+	intron_retention.31318	2	ENSG00000198496	43138657	43138922	43138923	43140164	43140165	43140283	1	1	1	1	1	0.96	0.99	0.99	0.93	0.99	0.99	1
17	+	intron_retention.31319	2	ENSG00000198496	43138657	43139013	43139014	43139046	43139047	43140283	1	1	1	1	1	1	1	1	0.97	1	1	1
17	+	intron_retention.31320	2	ENSG00000188554	43170494	43170519	43170520	43170880	43170881	43170943	1	nan	1	1	0.87	1	1	0.94	1	1	nan	1
17	+	intron_retention.31321	2	ENSG00000188554	43193348	43193506	43193507	43193532	43193533	43193638	0.99	1	1	1	1	1	1	1	1	1	1	1
17	+	intron_retention.31324	2	ENSG00000188554	43200167	43200201	43200202	43200246	43200247	43200608	1	1	1	0.98	1	1	1	1	1	1	1	1
17	+	intron_retention.31326	2	ENSG00000188554	43209901	43210265	43210266	43210323	43210324	43211688	1	1	1	1	1	1	1	1	1	1	0.97	1
17	+	intron_retention.31327	2	ENSG00000188554	43209901	43210381	43210382	43210649	43210650	43210958	1	0.99	1	1	1	1	1	1	1	1	1	1
17	+	intron_retention.31328	2	ENSG00000188554	43209901	43210958	43210959	43211118	43211119	43211688	0.98	0.99	1	1	1	1	1	1	1	1	1	1
17	+	intron_retention.31330	3	ENSG00000184988	43211835	43211922	43211923	43212226	43212227	43212394	0.55	0.78	0.76	0.68	0.63	0.94	0.63	0.74	0.76	0.85	0.83	1
17	+	intron_retention.31333	3	ENSG00000184988	43211835	43211922	43211923	43213020	43213021	43213045	0.92	0.91	0.87	0.91	0.95	0.89	0.95	0.87	0.89	0.94	1	0.85
17	+	intron_retention.31334	2	ENSG00000184988	43211835	43211922	43211923	43213114	43213115	43213252	1	1	1	1	1	1	1	1	1	0.81	1	1
17	+	intron_retention.31335	2	ENSG00000184988	43211875	43212394	43212395	43212800	43212801	43213045	1	1	1	0.83	1	0.92	1	0.91	1	1	1	1
17	+	intron_retention.31336	3	ENSG00000184988	43211875	43212394	43212395	43213020	43213021	43213045	0.18	0.25	0.31	0.35	0.35	0.3	0.25	0.28	0.22	0.37	0.22	0.31
17	+	intron_retention.31337	3	ENSG00000184988	43211875	43212394	43212395	43213114	43213115	43213252	0.9	0.84	0.93	0.9	1	0.92	0.8	0.79	0.9	0.86	1	0.91
17	+	intron_retention.31338	2	ENSG00000184988	43212205	43212394	43212395	43213189	43213190	43213252	1	0.96	1	1	1	0.95	0.97	1	0.88	1	0.96	1
17	+	intron_retention.31339	2	ENSG00000184988	43212205	43212394	43212395	43213827	43213828	43213891	1	1	1	1	1	0.83	1	1	0.97	1	0.96	1
17	+	intron_retention.31340	3	ENSG00000184988	43211875	43213045	43213046	43213189	43213190	43213252	0.93	0.92	0.96	1	0.85	1	0.94	0.97	0.97	0.87	0.84	0.97
17	+	intron_retention.31341	3	ENSG00000184988	43211875	43213252	43213253	43213827	43213828	43213891	0.1	0.12	0.1	0.1	0.12	0.14	0.11	0.14	0.09	0.06	0.1	0.03
17	+	intron_retention.31343	3	ENSG00000184988	43217259	43217312	43217313	43217680	43217681	43217736	0.19	0.34	0.29	0.3	0.23	0.25	0.28	0.36	0.45	0.16	0.25	0.25
17	+	intron_retention.31345	2	ENSG00000067596	43493445	43493488	43493489	43493575	43493576	43493589	1	1	1	1	1	1	0.97	1	1	1	1	1
17	+	intron_retention.31363	2	ENSG00000125319	44150961	44151044	44151045	44152610	44152611	44152767	1	nan	1	1	1	1	1	1	1	1	0.79	1
17	+	intron_retention.31364	3	ENSG00000125319	44150961	44151044	44151045	44152636	44152637	44152767	0.32	0.23	0.35	0.28	0.24	0.25	0.28	0.21	0.4	0.31	0.26	0.21
17	+	intron_retention.31365	2	ENSG00000125319	44150961	44151044	44151045	44152647	44152648	44152767	1	nan	1	1	1	1	0.72	1	1	1	1	1
17	+	intron_retention.31368	2	ENSG00000168591	44187262	44187400	44187401	44187675	44187676	44187743	1	1	1	0.99	1	1	0.98	1	1	1	1	0.99
17	+	intron_retention.31369	3	ENSG00000168591	44187262	44187400	44187401	44189021	44189022	44189083	0.86	0.89	0.88	0.87	0.92	0.95	0.96	0.9	0.86	0.82	0.87	0.94
17	+	intron_retention.31370	2	ENSG00000168591	44187234	44187431	44187432	44187675	44187676	44187743	1	0.96	1	0.99	0.98	0.94	1	1	0.97	1	0.99	0.99
17	+	intron_retention.31371	2	ENSG00000168591	44187234	44187431	44187432	44187906	44187907	44188009	0.97	1	0.98	1	1	0.99	1	1	0.97	0.99	1	1
17	+	intron_retention.31372	3	ENSG00000168591	44187234	44187431	44187432	44189021	44189022	44189083	0.89	0.89	0.81	0.86	0.85	0.81	0.84	0.91	0.83	0.84	0.87	0.81
17	+	intron_retention.31373	3	ENSG00000168591	44187206	44187743	44187744	44187906	44187907	44188009	0.21	0.23	0.26	0.24	0.2	0.27	0.25	0.19	0.23	0.35	0.22	0.19
17	+	intron_retention.31374	3	ENSG00000168591	44187206	44187743	44187744	44188934	44188935	44189083	0.5	0.41	0.58	0.52	0.49	0.42	0.57	0.51	0.49	0.43	0.58	0.5
17	+	intron_retention.31375	3	ENSG00000168591	44187206	44187743	44187744	44189021	44189022	44189083	0.59	0.71	0.6	0.58	0.71	0.65	0.63	0.78	0.69	0.69	0.83	0.76
17	+	intron_retention.31376	3	ENSG00000168591	44187272	44188009	44188010	44188934	44188935	44189091	0.39	0.48	0.39	0.38	0.46	0.46	0.56	0.49	0.49	0.56	0.4	0.41
17	+	intron_retention.31377	2	ENSG00000168591	44187272	44188009	44188010	44189021	44189022	44189091	0.59	0.71	0.7	0.6	0.71	0.78	0.77	0.8	0.74	0.74	0.65	0.53
17	+	intron_retention.31378	2	ENSG00000168591	44187907	44189083	44189084	44189164	44189165	44189299	0.97	1	1	1	1	1	1	1	1	1	1	1
17	+	intron_retention.31379	3	ENSG00000168591	44187932	44189091	44189092	44189206	44189207	44189299	0.99	1	0.99	1	0.99	1	0.99	1	0.99	1	1	0.98
17	+	intron_retention.31381	3	ENSG00000168591	44187272	44189299	44189300	44189410	44189411	44189588	0.96	0.94	0.96	0.94	0.97	0.94	0.98	0.98	0.98	0.96	0.98	0.99
17	+	intron_retention.31382	3	ENSG00000168591	44187272	44189299	44189300	44189423	44189424	44189588	0.91	0.99	0.99	0.98	0.98	0.97	0.93	0.98	0.96	0.98	0.97	0.98
17	+	intron_retention.31383	2	ENSG00000168591	44187907	44189299	44189300	44189495	44189496	44189588	0.98	1	0.99	0.99	1	1	1	0.99	1	0.99	0.99	1
17	+	intron_retention.31385	2	ENSG00000168591	44187907	44189332	44189333	44189423	44189424	44189588	1	1	1	1	0.98	1	1	0.99	1	0.99	1	1
17	+	intron_retention.31386	2	ENSG00000168591	44188935	44189940	44189941	44190280	44190281	44190349	1	1	0.9	1	1	1	1	1	0.98	1	1	0.97
17	+	intron_retention.31388	2	ENSG00000168591	44190501	44190886	44190887	44191034	44191035	44191226	1	1	0.96	0.97	1	0.99	1	1	0.99	0.99	1	0.99
17	+	intron_retention.31389	3	ENSG00000168591	44190501	44190886	44190887	44191105	44191106	44191691	0.95	0.92	0.92	0.94	0.97	0.95	0.98	0.97	0.92	0.83	0.91	0.91
17	+	intron_retention.31397	2	ENSG00000030582	44349426	44349504	44349505	44349672	44349673	44349811	1	1	1	1	1	0.98	1	1	1	1	1	1
17	+	intron_retention.31404	3	ENSG00000030582	44351037	44351100	44351101	44351362	44351363	44351388	0.98	0.99	0.99	1	1	1	1	1	1	1	1	0.99
17	+	intron_retention.31406	2	ENSG00000030582	44351550	44351734	44351735	44351756	44351757	44351795	1	1	1	1	1	1	1	1	1	1	1	1
17	+	intron_retention.31407	2	ENSG00000030582	44352015	44352054	44352055	44352208	44352209	44352248	1	1	1	1	1	1	1	1	1	1	1	1
17	+	intron_retention.31408	2	ENSG00000030582	44352015	44352199	44352200	44352229	44352230	44352248	1	1	1	1	1	1	1	1	1	1	1	1
17	+	intron_retention.31409	2	ENSG00000030582	44352341	44352522	44352523	44352816	44352817	44353043	1	0.99	1	1	1	1	1	1	1	1	1	1
17	+	intron_retention.31410	2	ENSG00000030582	44352341	44352552	44352553	44352686	44352687	44352796	1	1	1	1	1	1	0.99	1	1	1	1	1
17	+	intron_retention.31411	2	ENSG00000030582	44352341	44352554	44352555	44352902	44352903	44353043	1	1	1	1	1	1	1	0.99	1	1	1	1
17	+	intron_retention.31413	3	ENSG00000030582	44352341	44352571	44352572	44352715	44352716	44352796	0.97	0.96	0.98	0.99	1	0.98	0.99	0.99	0.99	1	0.95	1
17	+	intron_retention.31415	2	ENSG00000030582	44352341	44352796	44352797	44352837	44352838	44353043	1	1	1	1	1	1	1	1	1	1	1	1
17	+	intron_retention.31420	3	ENSG00000161692	44730965	44731015	44731016	44732177	44732178	44732265	0.44	0.39	0.34	0.38	0.36	0.32	0.42	0.45	0.46	0.48	0.5	0.52
17	+	intron_retention.31422	2	ENSG00000161692	44748341	44748465	44748466	44748846	44748847	44749399	1	1	1	1	1	1	0.93	1	1	1	1	1
17	+	intron_retention.31423	3	ENSG00000161692	44748341	44748465	44748466	44750594	44750595	44750677	0.89	0.96	0.77	0.64	0.77	0.91	0.76	0.88	0.92	0.77	0.86	0.78
17	+	intron_retention.31430	2	ENSG00000136448	45102951	45103760	45103761	45103830	45103831	45103876	1	1	1	1	1	1	0.98	1	1	1	1	1
17	+	intron_retention.31436	3	ENSG00000136448	45105644	45105877	45105878	45108677	45108678	45109016	1	0.95	0.92	0.95	1	0.93	0.99	0.95	0.95	0.91	0.94	0.89
17	+	intron_retention.31437	3	ENSG00000136448	45105619	45105945	45105946	45107778	45107779	45107886	1	1	1	0.95	1	0.99	1	1	1	1	1	1
17	+	intron_retention.31441	2	ENSG00000136448	45103709	45107886	45107887	45107971	45107972	45108974	1	1	1	0.96	1	1	1	1	1	1	1	1
17	+	intron_retention.31443	2	ENSG00000136448	45103709	45108660	45108661	45108774	45108775	45108974	1	1	1	1	1	1	1	0.97	1	1	1	1
17	+	intron_retention.31444	3	ENSG00000181513	45135341	45135592	45135593	45135838	45135839	45135949	1	nan	1	1	1	1	0.87	0.96	0.9	0.51	1	1
17	+	intron_retention.31445	2	ENSG00000181513	45135341	45135592	45135593	45135841	45135842	45135953	1	nan	0.68	0.86	0.83	0.81	1	0.92	0.9	nan	1	1
17	+	intron_retention.31447	3	ENSG00000181513	45135647	45135953	45135954	45136107	45136108	45136232	0.24	0.14	0.28	0.16	0.16	0.17	0.1	0.18	0.36	0.34	0.28	0.04
17	+	intron_retention.31448	2	ENSG00000181513	45135647	45135953	45135954	45136499	45136500	45136620	1	0.93	1	1	0.97	1	0.92	0.97	1	1	0.91	0.83
17	+	intron_retention.31451	3	ENSG00000181513	45136500	45136620	45136621	45136691	45136692	45136776	0.09	0.05	0.18	0.1	0.2	0.14	0.24	0.08	0.17	0.03	0.12	0.09
17	+	intron_retention.31452	2	ENSG00000181513	45137892	45137988	45137989	45138221	45138222	45138544	nan	1	nan	nan	1	0.73	1	nan	0.86	nan	nan	nan
17	+	intron_retention.31453	3	ENSG00000181513	45137892	45137988	45137989	45138275	45138276	45138544	0.38	0.31	0.75	0.27	0.51	0.57	0.35	0.2	0.48	0.28	0.34	0.25
17	+	intron_retention.31456	2	ENSG00000186834	45148475	45149253	45149254	45149630	45149631	45150123	1	0.87	1	0.98	0.96	1	0.99	1	0.99	0.99	1	1
17	+	intron_retention.31457	2	ENSG00000186834	45148475	45149457	45149458	45150297	45150298	45151839	1	1	1	1	1	1	0.96	1	1	1	1	1
17	+	intron_retention.31458	2	ENSG00000186834	45148475	45150024	45150025	45150875	45150876	45150919	1	0.99	1	1	0.99	0.96	0.99	1	1	0.99	1	0.99
17	+	intron_retention.31459	2	ENSG00000186834	45148475	45150123	45150124	45151041	45151042	45152099	1	1	1	1	0.98	1	1	1	1	1	1	1
17	+	intron_retention.31462	3	ENSG00000184922	45232367	45232450	45232451	45233223	45233224	45233297	0.36	0.3	0.22	0.39	0.3	0.29	0.36	0.51	0.64	0.4	0.36	0.34
17	+	intron_retention.31463	3	ENSG00000184922	45232367	45232480	45232481	45233223	45233224	45233297	0.27	0.2	0.13	0.19	0.27	0.22	0.39	0.33	0.29	0.36	0.4	0.46
17	+	intron_retention.31464	3	ENSG00000184922	45233648	45233731	45233732	45234071	45234072	45234200	0.18	0.37	0.31	0.25	0.29	0.43	0.36	0.37	0.3	0.12	0.33	0.21
17	+	intron_retention.31475	3	ENSG00000184922	45246210	45246330	45246331	45246504	45246505	45246604	nan	nan	nan	nan	nan	nan	0.6	nan	1	nan	nan	nan
17	+	intron_retention.31477	3	ENSG00000184922	45246210	45246604	45246605	45246866	45246867	45247318	0.87	nan	0.33	nan	nan	nan	nan	0.73	nan	1	nan	nan
17	+	intron_retention.31478	2	ENSG00000267278	45267113	45267198	45267199	45267405	45267406	45267466	0.6	0.25	0.26	0.59	0.51	0.47	0.43	0.34	0.33	0.64	0.78	0.79
17	+	intron_retention.31479	3	ENSG00000267278	45267113	45267328	45267329	45267415	45267416	45267490	1	nan	nan	0.84	0.68	0.46	nan	nan	nan	0.87	0.74	nan
17	+	intron_retention.31480	3	ENSG00000267278	45267113	45267328	45267329	45268008	45268009	45268252	0.68	0.5	0.55	0.62	0.76	0.66	nan	0.93	nan	0.29	0.42	0.17
17	+	intron_retention.31481	2	ENSG00000267278	45267113	45267456	45267457	45268008	45268009	45268259	nan	1	0.95	1	1	0.66	nan	1	nan	0.88	0.79	0.72
17	+	intron_retention.31482	2	ENSG00000267278	45268009	45268252	45268253	45268437	45268438	45269814	1	1	nan	1	1	1	1	1	1	0.93	1	1
17	+	intron_retention.31483	2	ENSG00000267344	45396932	45397024	45397025	45397294	45397295	45397477	1	1	1	1	0.9	0.92	0.79	1	0.9	1	0.55	0.95
17	+	intron_retention.31496	2	ENSG00000176681	46329333	46329643	46329644	46330449	46330450	46331981	0.99	0.97	0.97	1	0.97	1	1	0.97	1	1	0.91	0.98
17	+	intron_retention.31498	2	ENSG00000176681	46329330	46330294	46330295	46330325	46330326	46331981	0.93	1	1	1	1	1	1	1	1	1	1	1
17	+	intron_retention.31500	3	ENSG00000176681	46329330	46331981	46331982	46332551	46332552	46332656	0.36	0.45	0.5	0.31	0.29	0.31	0.3	0.41	0.47	0.23	0.25	0.51
17	+	intron_retention.31501	3	ENSG00000176681	46337296	46337350	46337351	46337428	46337429	46337566	0.8	0.75	0.85	0.71	0.83	0.89	0.62	0.8	0.72	0.73	0.71	0.6
17	+	intron_retention.31502	2	ENSG00000176681	46337296	46337370	46337371	46337649	46337650	46337772	1	1	1	1	1	0.96	1	1	1	1	0.99	1
17	+	intron_retention.31504	3	ENSG00000176681	46337296	46337568	46337569	46337674	46337675	46337751	0.91	0.81	0.78	0.72	0.8	0.84	0.89	0.84	0.85	0.78	0.71	0.75
17	+	intron_retention.31505	2	ENSG00000176681	46337296	46337568	46337569	46337680	46337681	46337772	1	1	1	1	0.99	0.97	1	1	1	1	1	1
17	+	intron_retention.31509	3	ENSG00000238083	46545275	46546373	46546374	46548311	46548312	46548460	0.22	0.26	0.24	0.43	0.16	0.16	0.25	0.2	0.3	0.44	0.27	0.37
17	+	intron_retention.31510	3	ENSG00000238083	46550415	46550519	46550520	46553399	46553400	46553449	0.34	0.45	0.41	0.37	0.34	0.59	0.41	0.39	0.4	0.25	0.31	0.43
17	+	intron_retention.31512	3	ENSG00000238083	46555152	46555206	46555207	46555284	46555285	46555424	0.8	0.7	0.79	0.67	0.79	0.81	0.84	0.75	0.77	0.68	0.74	0.72
17	+	intron_retention.31513	2	ENSG00000238083	46555152	46555226	46555227	46555505	46555506	46555628	0.99	1	1	1	1	0.94	1	1	1	1	1	1
17	+	intron_retention.31515	3	ENSG00000238083	46555152	46555424	46555425	46555530	46555531	46555628	0.68	0.59	0.53	0.48	0.58	0.45	0.61	0.6	0.66	0.48	0.48	0.69
17	+	intron_retention.31518	3	ENSG00000073969	46755802	46755868	46755869	46757222	46757223	46757447	1	1	0.99	1	1	1	1	1	1	0.99	1	0.99
17	+	intron_retention.31526	3	ENSG00000108433	46938599	46938704	46938705	46940461	46940462	46941691	1	1	1	1	0.99	1	1	0.99	1	0.99	0.98	1
17	+	intron_retention.31527	3	ENSG00000108433	46938599	46938704	46938705	46940554	46940555	46941143	0.97	1	0.94	0.96	0.96	0.98	0.99	0.99	1	0.98	1	0.99
17	+	intron_retention.31531	2	ENSG00000198336	47223014	47223057	47223058	47223285	47223286	47223477	0.82	0.72	0.78	0.91	0.91	0.86	0.81	0.84	0.78	0.8	0.8	0.8
17	+	intron_retention.31532	2	ENSG00000198336	47223014	47223057	47223058	47223495	47223496	47223658	0.78	0.95	1	0.9	0.74	0.85	0.9	0.98	0.81	0.97	0.91	0.97
17	+	intron_retention.31533	3	ENSG00000198336	47223014	47223057	47223058	47223508	47223509	47223658	0.14	0.18	0.17	0.12	0.18	0.14	0.15	0.17	0.18	0.24	0.27	0.27
17	+	intron_retention.31534	2	ENSG00000198336	47223014	47223424	47223425	47223508	47223509	47223658	0.86	0.94	0.75	0.84	1	1	1	1	0.92	0.86	0.96	0.87
17	+	intron_retention.31535	3	ENSG00000178852	47344162	47344292	47344293	47345015	47345016	47345098	0.18	0.15	0.17	0.15	0.08	0.13	0.21	0.16	0.2	0.08	0.2	0.07
17	+	intron_retention.31536	2	ENSG00000178852	47344740	47344939	47344940	47345015	47345016	47345098	nan	nan	nan	nan	nan	0.87	nan	nan	nan	nan	nan	nan
17	+	intron_retention.31542	3	ENSG00000141279	47582593	47582712	47582713	47582826	47582827	47582849	1	1	1	1	1	1	1	1	1	1	0.99	1
17	+	intron_retention.31544	3	ENSG00000141279	47585500	47585700	47585701	47586147	47586148	47586244	0.17	0.17	0.15	0.13	0.16	0.13	0.25	0.24	0.2	0.09	0.1	0.1
17	+	intron_retention.31545	2	ENSG00000141279	47585500	47585700	47585701	47586177	47586178	47586244	1	0.95	1	1	1	1	1	1	1	1	1	1
17	+	intron_retention.31546	2	ENSG00000141279	47585500	47585700	47585701	47586364	47586365	47586398	1	0.97	1	1	1	1	0.97	0.99	1	0.97	0.99	1
17	+	intron_retention.31547	2	ENSG00000141279	47585500	47585700	47585701	47587281	47587282	47587344	1	0.95	1	1	1	1	1	1	1	1	1	1
17	+	intron_retention.31548	3	ENSG00000141279	47585500	47585745	47585746	47586147	47586148	47586244	0.93	0.9	0.88	0.93	0.88	0.93	0.88	0.93	0.89	0.85	0.85	0.97
17	+	intron_retention.31550	3	ENSG00000141279	47585500	47585745	47585746	47586364	47586365	47586398	0.95	0.99	1	0.96	1	0.99	0.99	0.99	0.99	1	1	1
17	+	intron_retention.31566	2	ENSG00000141279	47605333	47605436	47605437	47605497	47605498	47605552	1	1	1	1	1	1	0.99	1	1	1	1	1
17	+	intron_retention.31575	2	ENSG00000141279	47621768	47622090	47622091	47623143	47623144	47623259	0.97	1	1	1	1	1	1	1	1	1	1	1
17	+	intron_retention.31577	2	ENSG00000141279	47623797	47623886	47623887	47624018	47624019	47624665	1	nan	0.95	1	0.84	1	1	1	nan	1	1	1
17	+	intron_retention.31583	2	ENSG00000108424	47682404	47682528	47682529	47682968	47682969	47683077	1	1	0.99	1	1	1	1	1	1	1	1	1
17	+	intron_retention.31586	2	ENSG00000108424	47682404	47682781	47682782	47682806	47682807	47683077	1	0.99	1	1	1	1	1	1	1	1	1	1
17	+	intron_retention.31587	3	ENSG00000108424	47682404	47682790	47682791	47684312	47684313	47684511	0.97	0.95	0.97	0.98	0.97	0.96	0.99	0.94	0.97	0.98	0.97	0.99
17	+	intron_retention.31588	2	ENSG00000108424	47682404	47682954	47682955	47683176	47683177	47683379	1	1	1	0.98	1	1	1	1	1	1	1	1
17	+	intron_retention.31590	2	ENSG00000108424	47682404	47684075	47684076	47684104	47684105	47685505	1	1	0.97	1	1	1	1	1	1	1	1	1
17	+	intron_retention.31591	2	ENSG00000108424	47682404	47684451	47684452	47684531	47684532	47685505	1	1	1	1	1	1	1	1	1	1	1	0.92
17	+	intron_retention.31595	2	ENSG00000167182	47916156	47916211	47916212	47916963	47916964	47917130	0.96	1	1	1	1	1	1	1	1	1	1	1
17	+	intron_retention.31597	2	ENSG00000167182	47927724	47927820	47927821	47928935	47928936	47928957	1	0.98	0.97	0.98	0.96	0.97	0.93	1	1	0.95	0.98	0.97
17	+	intron_retention.31598	2	ENSG00000167182	47927724	47928153	47928154	47928935	47928936	47928957	1	1	0.99	1	1	1	1	0.94	1	1	1	1
17	+	intron_retention.31604	3	ENSG00000108439	47945398	47945612	47945613	47946322	47946323	47946393	0.91	0.89	0.97	0.95	1	1	1	0.9	0.87	0.9	0.97	0.84
17	+	intron_retention.31608	3	ENSG00000108465	47971008	47971152	47971153	47971361	47971362	47971407	0.52	0.47	0.43	0.5	0.44	0.47	0.48	0.53	0.41	0.48	0.42	0.55
17	+	intron_retention.31613	3	ENSG00000108465	47974400	47974448	47974449	47974580	47974581	47974681	0.99	1	0.99	0.99	1	1	0.98	0.99	1	1	0.97	1
17	+	intron_retention.31614	3	ENSG00000108465	47974400	47974448	47974449	47975022	47975023	47975098	0.97	0.97	0.98	0.94	0.99	0.97	0.97	0.99	0.97	0.96	1	0.98
17	+	intron_retention.31615	3	ENSG00000108465	47974400	47974448	47974449	47975158	47975159	47975337	0.58	0.53	0.6	0.54	0.53	0.53	0.64	0.64	0.63	0.45	0.53	0.46
17	+	intron_retention.31616	3	ENSG00000108465	47974400	47974448	47974449	47975171	47975172	47975266	0.99	0.97	0.99	1	1	1	1	1	0.99	1	1	1
17	+	intron_retention.31618	3	ENSG00000108465	47975514	47975638	47975639	47975868	47975869	47976013	0.98	0.99	1	0.97	0.98	0.98	0.99	0.98	1	0.99	0.96	0.94
17	+	intron_retention.31619	3	ENSG00000108465	47975514	47975653	47975654	47975868	47975869	47976013	0.54	0.56	0.53	0.52	0.55	0.6	0.65	0.67	0.62	0.52	0.51	0.46
17	+	intron_retention.31621	3	ENSG00000108465	47981437	47981459	47981460	47981586	47981587	47981768	0.98	0.98	0.97	0.97	0.97	0.98	0.97	0.98	0.97	0.98	0.99	0.99
17	+	intron_retention.31622	3	ENSG00000082641	48050607	48050781	48050782	48051116	48051117	48051366	0.96	1	0.98	1	0.98	1	1	1	0.96	1	0.99	0.97
17	+	intron_retention.31623	3	ENSG00000082641	48050607	48050819	48050820	48051116	48051117	48051366	1	0.97	1	0.97	0.95	0.99	0.98	0.97	0.97	1	0.95	1
17	+	intron_retention.31627	2	ENSG00000082641	48058295	48059909	48059910	48061229	48061230	48061479	1	1	1	1	1	1	1	0.96	1	1	1	1
17	+	intron_retention.31628	2	ENSG00000082641	48058295	48059945	48059946	48060195	48060196	48061479	1	1	1	1	1	1	0.95	1	1	1	1	1
17	+	intron_retention.31632	2	ENSG00000082641	48058295	48060065	48060066	48060223	48060224	48061479	1	1	1	1	1	1	1	1	1	0.97	0.99	1
17	+	intron_retention.31635	2	ENSG00000082641	48058295	48060396	48060397	48061058	48061059	48061479	1	1	1	1	1	1	1	1	1	1	0.98	1
17	+	intron_retention.31639	2	ENSG00000002919	48121235	48122058	48122059	48122233	48122234	48123074	1	0.98	1	1	1	0.99	1	1	1	1	0.96	0.96
17	+	intron_retention.31640	2	ENSG00000002919	48121235	48122073	48122074	48122233	48122234	48123074	1	0.95	0.99	1	1	1	1	1	1	1	1	1
17	+	intron_retention.31642	3	ENSG00000230148	48545121	48545357	48545358	48545494	48545495	48545564	0.46	0.65	0.36	nan	0.74	0.91	0.91	0.55	0.61	0.74	0.55	0.8
17	+	intron_retention.31644	3	ENSG00000230148	48549889	48549946	48549947	48550339	48550340	48550402	0.8	0.9	0.94	0.91	0.98	0.89	0.88	0.89	0.96	0.71	0.89	0.79
17	+	intron_retention.31645	3	ENSG00000230148	48549889	48550402	48550403	48550928	48550929	48551076	0.5	0.84	0.86	1	1	0.88	0.78	0.94	1	0.63	0.9	0.68
17	+	intron_retention.31646	3	ENSG00000230148	48549889	48550402	48550403	48551023	48551024	48551250	nan	1	0.79	1	1	0.93	1	1	1	nan	nan	nan
17	+	intron_retention.31648	3	ENSG00000233101	48601428	48601663	48601664	48602074	48602075	48602108	0.67	0.46	0.49	0.48	0.4	0.53	0.56	0.88	0.57	0.35	0.49	0.72
17	+	intron_retention.31649	2	ENSG00000233101	48601428	48601663	48601664	48602078	48602079	48602335	1	1	0.92	1	0.96	1	0.81	1	1	1	1	0.92
17	+	intron_retention.31650	2	ENSG00000136436	48841563	48841887	48841888	48842180	48842181	48842294	nan	nan	nan	nan	nan	nan	0.85	nan	1	nan	nan	nan
17	+	intron_retention.31651	3	ENSG00000136436	48841563	48841887	48841888	48842200	48842201	48842294	nan	nan	0.67	nan	nan	nan	1	0.6	0.83	nan	nan	nan
17	+	intron_retention.31653	2	ENSG00000136436	48848064	48848082	48848083	48848420	48848421	48848455	0.99	1	1	0.98	1	1	1	1	1	1	1	0.97
17	+	intron_retention.31654	2	ENSG00000136436	48848064	48848083	48848084	48848343	48848344	48848562	1	0.98	1	1	1	1	1	1	1	1	1	1
17	+	intron_retention.31657	2	ENSG00000136436	48862838	48863361	48863362	48863469	48863470	48865245	1	1	1	1	0.99	1	1	1	1	1	1	1
17	+	intron_retention.31658	2	ENSG00000136436	48862838	48864735	48864736	48864778	48864779	48865245	1	1	1	1	1	1	0.92	1	1	nan	1	1
17	+	intron_retention.31673	2	ENSG00000159202	48908407	48908657	48908658	48908700	48908701	48908820	nan	0.68	0.82	0.8	0.62	0.91	0.86	0.72	1	0.64	0.8	0.89
17	+	intron_retention.31674	2	ENSG00000159202	48915720	48915982	48915983	48916075	48916076	48916123	nan	nan	0.84	nan	0.8	0.74	1	nan	1	nan	nan	nan
17	+	intron_retention.31675	2	ENSG00000159202	48926964	48928583	48928584	48928618	48928619	48929054	1	1	1	1	1	0.98	1	1	1	1	1	1
17	+	intron_retention.31680	3	ENSG00000250186	49404081	49404622	49404623	49404776	49404777	49405197	0.99	0.97	0.98	1	1	0.98	0.99	1	0.99	0.96	0.99	0.99
17	+	intron_retention.31690	2	ENSG00000136504	49821650	49823686	49823687	49823752	49823753	49826146	nan	1	nan	1	nan	0.67	nan	nan	nan	nan	nan	nan
17	+	intron_retention.31696	2	ENSG00000136504	49826000	49827932	49827933	49827998	49827999	49829058	1	1	1	1	1	1	1	1	1	1	0.99	1
17	+	intron_retention.31697	2	ENSG00000136504	49826000	49828256	49828257	49828347	49828348	49829058	1	0.99	1	1	1	1	1	1	1	1	1	1
17	+	intron_retention.31698	2	ENSG00000136504	49826000	49828621	49828622	49828812	49828813	49829058	1	1	1	1	1	1	1	1	1	1	1	0.98
17	+	intron_retention.31732	2	ENSG00000154920	50375185	50375477	50375478	50375942	50375943	50375983	1	0.95	0.99	0.99	0.99	1	1	0.98	0.98	1	0.99	0.96
17	+	intron_retention.31733	3	ENSG00000154920	50375185	50375512	50375513	50375796	50375797	50375983	0.99	1	0.98	0.99	0.94	0.98	0.96	0.99	1	0.98	0.91	0.98
17	+	intron_retention.31734	2	ENSG00000154920	50375185	50375512	50375513	50375799	50375800	50375983	1	0.99	1	1	1	1	1	1	1	1	0.97	1
17	+	intron_retention.31735	3	ENSG00000154920	50375185	50375512	50375513	50376065	50376066	50376193	0.98	1	0.91	1	0.99	0.96	0.99	1	0.98	1	0.99	0.97
17	+	intron_retention.31736	2	ENSG00000154920	50375185	50375783	50375784	50375807	50375808	50375983	1	1	1	1	1	1	1	1	1	1	1	0.97
17	+	intron_retention.31737	3	ENSG00000154920	50375185	50375983	50375984	50376065	50376066	50376193	0.09	0.22	0.13	0.24	0.31	0.24	0.11	0.28	0.25	0.23	0.22	0.19
17	+	intron_retention.31738	3	ENSG00000154920	50378774	50378895	50378896	50379067	50379068	50379224	0.97	1	0.93	1	0.88	0.81	0.98	1	0.93	0.96	0.97	1
17	+	intron_retention.31739	3	ENSG00000154920	50378774	50378895	50378896	50379106	50379107	50379224	0.31	0.47	0.26	0.49	0.34	0.31	0.46	0.42	0.37	0.37	0.41	0.21
17	+	intron_retention.31740	2	ENSG00000154920	50378774	50378895	50378896	50379451	50379452	50379567	1	0.91	1	1	1	1	1	1	1	1	1	1
17	+	intron_retention.31741	3	ENSG00000154920	50378774	50379224	50379225	50379451	50379452	50379481	0.14	0.16	0.15	0.19	0.2	0.18	0.32	0.26	0.23	0.19	0.21	0.18
17	+	intron_retention.31744	2	ENSG00000154920	50378774	50379567	50379568	50379664	50379665	50379776	1	0.97	0.92	0.86	1	1	0.91	1	0.89	0.77	0.96	0.73
17	+	intron_retention.31745	3	ENSG00000154920	50378774	50379567	50379568	50380311	50380312	50380315	0.36	0.31	0.33	0.36	0.46	0.38	0.43	0.44	0.47	0.33	0.39	0.47
17	+	intron_retention.31746	2	ENSG00000154920	50379577	50379776	50379777	50380311	50380312	50380315	1	0.71	0.77	0.84	0.82	0.87	0.86	0.81	0.76	0.85	0.85	0.95
17	+	intron_retention.31748	2	ENSG00000154920	50380763	50381239	50381240	50381271	50381272	50381413	1	1	1	1	1	1	1	1	1	1	0.97	1
17	+	intron_retention.31749	2	ENSG00000154920	50380763	50381413	50381414	50381436	50381437	50381457	1	1	1	1	1	1	1	1	1	1	1	1
17	+	intron_retention.31750	2	ENSG00000253102	50397240	50397393	50397394	50397456	50397457	50397888	0.96	1	1	1	1	1	1	1	1	0.98	1	1
17	+	intron_retention.31751	3	ENSG00000167107	50471028	50471099	50471100	50472538	50472539	50472579	1	1	0.89	1	0.95	0.74	0.75	1	0.93	0.91	0.72	nan
17	+	intron_retention.31752	3	ENSG00000167107	50470931	50471135	50471136	50472427	50472428	50472446	0.08	0.11	0.15	0.06	0.18	0.18	0.08	0.16	0.13	0.11	0.14	0.18
17	+	intron_retention.31756	3	ENSG00000136444	50482091	50482456	50482457	50482642	50482643	50482706	0.12	0.14	0.11	0.16	0.08	0.18	0.23	0.29	0.17	0.12	0.06	0.12
17	+	intron_retention.31758	3	ENSG00000136444	50483340	50483487	50483488	50483705	50483706	50483760	0.19	0.19	0.31	0.23	0.17	0.27	0.28	0.16	0.15	0.19	0.15	0.25
17	+	intron_retention.31759	2	ENSG00000136444	50484744	50484894	50484895	50485178	50485179	50485334	0.96	0.99	0.99	0.98	0.94	0.97	0.97	0.96	0.96	0.9	0.96	0.97
17	+	intron_retention.31761	2	ENSG00000136444	50484744	50484894	50484895	50485922	50485923	50485974	1	1	1	1	1	1	1	1	0.99	0.98	1	1
17	+	intron_retention.31768	3	ENSG00000006282	50549985	50550115	50550116	50550207	50550208	50550312	0.47	0.29	0.36	0.32	0.32	0.42	0.38	0.32	0.29	0.25	0.17	0.36
17	+	intron_retention.31769	3	ENSG00000006282	50549985	50550115	50550116	50550229	50550230	50550312	0.99	0.88	1	0.96	0.95	1	0.96	0.95	0.99	0.98	0.95	0.98
17	+	intron_retention.31772	3	ENSG00000006282	50550400	50550917	50550918	50551510	50551511	50551669	1	1	1	0.97	0.96	0.99	0.94	0.96	1	1	0.97	1
17	+	intron_retention.31773	3	ENSG00000006282	50550708	50551190	50551191	50551510	50551511	50551564	0.2	0.23	0.17	0.24	0.24	0.21	0.24	0.21	0.23	0.2	0.21	0.2
17	+	intron_retention.31774	3	ENSG00000006282	50550998	50551222	50551223	50551510	50551511	50551564	1	0.94	1	1	1	0.97	0.94	0.92	1	1	0.9	0.92
17	+	intron_retention.31775	2	ENSG00000006282	50550708	50551564	50551565	50551618	50551619	50551669	0.98	1	1	1	1	1	1	1	1	1	1	1
17	+	intron_retention.31776	3	ENSG00000006282	50550998	50551679	50551680	50551968	50551969	50551985	0.33	0.34	0.38	0.45	0.36	0.36	0.37	0.45	0.41	0.23	0.37	0.52
17	+	intron_retention.31777	2	ENSG00000006282	50550998	50551793	50551794	50551968	50551969	50551985	1	1	1	1	1	0.99	1	1	1	0.96	1	0.91
17	+	intron_retention.31778	2	ENSG00000006282	50550998	50551793	50551794	50552083	50552084	50552180	1	0.96	1	1	1	1	1	1	1	1	1	1
17	+	intron_retention.31781	3	ENSG00000108846	50667554	50667757	50667758	50667862	50667863	50668009	0.16	0.1	0.14	nan	nan	0.18	0.14	0.13	0.7	0.44	nan	0.74
17	+	intron_retention.31783	3	ENSG00000108846	50677744	50677943	50677944	50678092	50678093	50678102	0.58	0.58	0.53	0.8	nan	0.56	0.44	0.13	0.51	0.25	0.49	0.31
17	+	intron_retention.31785	2	ENSG00000108848	50744652	50744706	50744707	50744739	50744740	50744789	1	1	1	1	1	1	1	1	1	1	1	1
17	+	intron_retention.31786	2	ENSG00000108848	50744652	50744729	50744730	50744756	50744757	50744789	1	1	1	1	1	1	1	1	1	1	1	1
17	+	intron_retention.31787	2	ENSG00000108848	50745720	50745781	50745782	50745814	50745815	50746003	1	1	1	1	0.99	1	1	1	1	1	1	1
17	+	intron_retention.31788	2	ENSG00000108848	50745720	50745860	50745861	50745884	50745885	50746003	1	1	0.99	1	1	1	1	1	1	1	1	1
17	+	intron_retention.31790	3	ENSG00000108848	50748340	50748416	50748417	50749218	50749219	50749344	0.96	0.93	1	0.89	1	1	1	0.85	0.92	1	0.71	1
17	+	intron_retention.31793	2	ENSG00000108848	50748389	50748458	50748459	50749218	50749219	50749344	0.96	1	0.88	1	1	0.94	1	1	1	1	0.96	1
17	+	intron_retention.31794	3	ENSG00000108848	50750501	50750641	50750642	50750723	50750724	50751004	0.99	1	1	0.99	0.99	0.99	0.99	0.95	0.99	1	0.96	1
17	+	intron_retention.31795	3	ENSG00000108848	50750501	50750641	50750642	50750746	50750747	50750852	0.78	0.82	0.85	0.87	0.79	0.81	0.75	0.79	0.77	0.84	0.86	0.82
17	+	intron_retention.31796	2	ENSG00000108848	50750501	50750641	50750642	50750751	50750752	50750852	0.99	0.99	0.99	1	1	1	0.98	0.99	1	1	1	0.99
17	+	intron_retention.31797	3	ENSG00000108848	50750501	50750694	50750695	50752199	50752200	50752282	0.68	0.75	0.79	0.7	0.72	0.75	0.8	0.82	0.79	0.6	0.57	0.56
17	+	intron_retention.31798	3	ENSG00000108848	50750501	50750852	50750853	50751296	50751297	50751336	0.96	0.99	0.97	0.98	0.95	0.94	0.95	0.99	0.98	0.98	0.95	1
17	+	intron_retention.31799	3	ENSG00000108848	50750501	50750852	50750853	50752199	50752200	50752282	0.9	0.94	0.94	0.95	0.93	0.98	0.94	0.95	0.99	0.91	0.93	0.92
17	+	intron_retention.31800	2	ENSG00000108848	50750501	50751165	50751166	50751206	50751207	50751362	1	1	1	1	1	1	1	1	1	0.97	1	1
17	+	intron_retention.31802	3	ENSG00000108848	50750501	50751362	50751363	50752199	50752200	50752282	0.96	0.99	0.98	1	0.95	0.98	0.96	0.97	0.97	0.99	0.96	1
17	+	intron_retention.31803	2	ENSG00000108848	50750501	50751375	50751376	50752199	50752200	50752282	1	1	1	1	1	1	1	1	1	1	0.98	1
17	+	intron_retention.31807	2	ENSG00000108848	50750501	50751838	50751839	50751913	50751914	50752550	1	1	1	0.98	1	1	1	1	1	1	1	1
17	+	intron_retention.31813	2	ENSG00000011260	51260546	51260721	51260722	51260756	51260757	51260926	1	1	1	1	1	1	1	1	1	0.97	1	1
17	+	intron_retention.31824	2	ENSG00000141198	54961235	54961766	54961767	54961804	54961805	54961949	1	1	1	1	1	1	1	1	1	1	0.98	1
17	+	intron_retention.31830	2	ENSG00000108924	55320664	55322656	55322657	55322728	55322729	55322989	1	1	1	1	1	1	1	0.98	1	1	1	nan
17	+	intron_retention.31832	2	ENSG00000141179	55775311	55776449	55776450	55776968	55776969	55777368	1	1	1	1	0.99	1	1	1	1	1	1	1
17	+	intron_retention.31837	2	ENSG00000153933	56862140	56862251	56862252	56862346	56862347	56863289	nan	1	nan	nan	nan	0.84	nan	nan	1	nan	0.65	0.86
17	+	intron_retention.31838	3	ENSG00000153933	56862140	56862251	56862252	56862611	56862612	56865532	0.3	0.37	0.53	0.14	0.54	0.27	0.17	0.24	0.31	0.25	0.64	0.48
17	+	intron_retention.31843	2	ENSG00000262112	56888880	56889137	56889138	56889239	56889240	56891295	1	1	0.96	1	1	1	1	1	1	1	1	1
17	+	intron_retention.31844	2	ENSG00000262112	56888880	56889157	56889158	56889210	56889211	56891841	1	1	1	1	1	1	1	1	0.96	1	1	1
17	+	intron_retention.31847	2	ENSG00000262112	56888880	56891299	56891300	56891362	56891363	56891841	0.92	0.89	0.95	0.98	0.98	0.97	0.95	0.93	0.99	0.93	0.98	1
17	+	intron_retention.31853	2	ENSG00000121057	57105441	57105765	57105766	57107019	57107020	57107178	1	1	1	1	1	1	1	1	0.94	1	1	1
17	+	intron_retention.31854	2	ENSG00000121057	57105441	57105787	57105788	57106226	57106227	57107178	1	1	0.97	1	1	1	1	1	1	1	1	1
17	+	intron_retention.31856	2	ENSG00000121057	57105441	57106389	57106390	57106410	57106411	57107178	1	1	1	1	1	1	1	1	1	0.96	1	1
17	+	intron_retention.31858	3	ENSG00000121057	57105441	57107178	57107179	57107945	57107946	57108048	1	0.82	nan	1	1	0.87	nan	0.75	0.8	1	0.72	nan
17	+	intron_retention.31860	2	ENSG00000121057	57120250	57120795	57120796	57121059	57121060	57121342	1	1	1	1	1	1	1	1	1	0.95	1	1
17	+	intron_retention.31862	2	ENSG00000153944	57262115	57266294	57266295	57266394	57266395	57268550	1	1	0.88	nan	1	1	1	1	1	1	1	1
17	+	intron_retention.31864	2	ENSG00000153944	57263488	57267331	57267332	57267528	57267529	57268550	1	1	1	1	1	1	0.95	1	1	1	1	nan
17	+	intron_retention.31867	2	ENSG00000153944	57679549	57680093	57680094	57684091	57684092	57684689	1	1	1	0.96	1	1	1	1	1	1	1	1
17	+	intron_retention.31868	2	ENSG00000153944	57679549	57680723	57680724	57683233	57683234	57684689	1	1	0.95	1	1	1	1	1	1	1	1	1
17	+	intron_retention.31869	2	ENSG00000153944	57679549	57682270	57682271	57682684	57682685	57684689	1	0.94	1	1	1	1	1	1	1	1	1	1
17	+	intron_retention.31871	2	ENSG00000153944	57679549	57683649	57683650	57683674	57683675	57684689	0.97	1	1	1	1	1	1	1	1	1	1	1
17	+	intron_retention.31875	2	ENSG00000264364	58089142	58089900	58089901	58090960	58090961	58095542	1	1	0.86	1	1	1	nan	1	1	1	1	1
17	+	intron_retention.31880	2	ENSG00000265148	58337336	58337768	58337769	58337826	58337827	58339447	1	1	1	0.93	1	0.76	1	1	1	0.91	0.95	1
17	+	intron_retention.31882	2	ENSG00000265148	58351999	58352195	58352196	58352581	58352582	58353286	0.37	0.69	0.6	0.77	0.7	0.85	0.58	0.59	0.68	0.46	0.59	0.44
17	+	intron_retention.31885	3	ENSG00000108384	58692573	58692685	58692686	58693350	58693351	58693650	1	1	0.98	1	1	0.96	0.86	1	1	1	1	0.96
17	+	intron_retention.31886	3	ENSG00000108384	58692573	58692788	58692789	58693350	58693351	58693650	1	0.93	0.9	0.87	0.97	0.89	1	0.84	0.88	0.81	0.86	0.54
17	+	intron_retention.31898	3	ENSG00000068489	59201563	59201743	59201744	59203460	59203461	59203834	0.98	1	1	1	1	1	1	1	0.95	1	1	1
17	+	intron_retention.31899	3	ENSG00000068489	59201563	59201757	59201758	59203645	59203646	59204705	0.94	0.94	0.92	0.79	0.86	0.96	0.83	1	0.98	0.92	0.91	0.98
17	+	intron_retention.31900	2	ENSG00000153982	59248740	59248785	59248786	59248896	59248897	59249228	1	nan	nan	0.63	1	nan	0.92	0.94	1	nan	nan	nan
17	+	intron_retention.31905	3	ENSG00000108406	59565623	59565723	59565724	59566626	59566627	59566794	nan	nan	1	nan	0.79	1	1	0.95	1	0.85	nan	nan
17	+	intron_retention.31906	2	ENSG00000108406	59565558	59565783	59565784	59566049	59566050	59566249	nan	nan	0.53	nan	1	nan	nan	1	nan	nan	nan	nan
17	+	intron_retention.31907	2	ENSG00000108406	59565558	59565783	59565784	59566108	59566109	59566308	nan	nan	1	nan	1	nan	nan	1	nan	nan	nan	nan
17	+	intron_retention.31908	3	ENSG00000108406	59565558	59565783	59565784	59566626	59566627	59566709	0.06	0.07	0.12	0.09	0.07	0.08	0.06	0.15	0.08	0.06	0.03	0.03
17	+	intron_retention.31911	2	ENSG00000108406	59565558	59565800	59565801	59566626	59566627	59566709	nan	nan	0.66	nan	nan	nan	nan	0.94	nan	nan	nan	nan
17	+	intron_retention.31919	2	ENSG00000141367	59674701	59674786	59674787	59674815	59674816	59674843	0.99	1	1	1	1	1	1	1	1	1	1	1
17	+	intron_retention.31924	2	ENSG00000141367	59693728	59693754	59693755	59693842	59693843	59693852	0.99	1	1	1	1	1	1	1	1	1	1	1
17	+	intron_retention.31927	2	ENSG00000141367	59693728	59694350	59694351	59694550	59694551	59694559	0.99	1	1	1	1	1	1	1	1	1	1	1
17	+	intron_retention.31928	2	ENSG00000141367	59693728	59694524	59694525	59694573	59694574	59694650	1	1	1	1	1	1	0.99	1	1	1	1	1
17	+	intron_retention.31932	2	ENSG00000062716	59837855	59838086	59838087	59838210	59838211	59838212	1	0.98	1	1	1	1	1	1	1	1	1	1
17	+	intron_retention.31933	2	ENSG00000062716	59837855	59838212	59838213	59838294	59838295	59838397	0.98	1	0.98	1	0.99	1	0.99	0.97	0.99	0.99	0.98	0.98
17	+	intron_retention.31934	3	ENSG00000062716	59837855	59838212	59838213	59838311	59838312	59838397	0.99	1	1	1	1	1	1	0.98	1	1	0.98	1
17	+	intron_retention.31936	3	ENSG00000062716	59837951	59838397	59838398	59839767	59839768	59839890	0.19	0.19	0.18	0.18	0.18	0.16	0.16	0.16	0.18	0.1	0.1	0.12
17	+	intron_retention.31937	2	ENSG00000062716	59837931	59838427	59838428	59838543	59838544	59840381	1	1	1	1	1	0.96	1	1	1	1	1	1
17	+	intron_retention.31938	2	ENSG00000062716	59837931	59838707	59838708	59838804	59838805	59839993	1	1	0.96	1	1	1	1	1	1	1	1	1
17	+	intron_retention.31946	2	ENSG00000062716	59837931	59840381	59840382	59840449	59840450	59840593	1	1	1	1	1	1	1	1	1	1	1	1
17	+	intron_retention.31947	2	ENSG00000062716	59837931	59840515	59840516	59840571	59840572	59840593	1	1	1	1	1	1	1	0.96	1	1	1	1
17	+	intron_retention.31951	2	ENSG00000267416	60088161	60088301	60088302	60088477	60088478	60088695	nan	nan	nan	nan	nan	nan	nan	0.67	0.75	0.61	0.33	0.2
17	+	intron_retention.31952	3	ENSG00000259349	60526293	60526501	60526502	60527016	60527017	60527087	0.95	0.93	1	0.94	0.87	1	0.94	1	0.93	1	0.85	1
17	+	intron_retention.31953	2	ENSG00000170836	60600193	60600676	60600677	60600754	60600755	60600886	1	1	1	0.9	1	1	1	1	1	1	1	1
17	+	intron_retention.31957	2	ENSG00000170836	60662995	60663347	60663348	60663493	60663494	60663806	1	1	0.96	1	1	1	1	1	1	1	1	1
17	+	intron_retention.31958	2	ENSG00000170836	60662995	60663758	60663759	60663796	60663797	60663806	0.97	1	1	1	1	1	1	1	1	1	1	1
17	+	intron_retention.31965	3	ENSG00000087995	62423891	62424012	62424013	62424218	62424219	62424310	0.22	0.13	0.22	0.2	0.21	0.17	0.22	0.24	0.2	0.25	0.19	0.21
17	+	intron_retention.31976	2	ENSG00000011028	62688501	62688570	62688571	62688644	62688645	62688664	1	1	1	1	1	1	0.94	0.98	1	1	1	1
17	+	intron_retention.31981	2	ENSG00000170921	63419999	63420227	63420228	63420524	63420525	63422356	nan	1	nan	nan	0.44	1	0.9	1	1	1	1	1
17	+	intron_retention.31986	2	ENSG00000159640	63477493	63478055	63478056	63478079	63478080	63478098	1	1	1	1	0.95	1	1	1	1	1	1	1
17	+	intron_retention.31991	3	ENSG00000136485	63589000	63589237	63589238	63590990	63590991	63591084	1	0.99	1	0.99	1	1	1	1	0.99	0.99	1	0.98
17	+	intron_retention.31992	3	ENSG00000136485	63589000	63589237	63589238	63593158	63593159	63594230	0.99	0.97	0.97	0.99	0.99	0.99	0.98	0.99	0.99	0.98	1	0.99
17	+	intron_retention.31993	3	ENSG00000136485	63587581	63589237	63589238	63594202	63594203	63594268	0.88	0.9	0.9	0.86	0.87	0.87	0.83	0.89	0.86	0.9	0.9	0.86
17	+	intron_retention.31999	2	ENSG00000198909	63693549	63693864	63693865	63695353	63695354	63696303	1	0.92	1	1	1	1	1	1	1	1	1	1
17	+	intron_retention.32002	3	ENSG00000198231	63798022	63798099	63798100	63799479	63799480	63799523	0.96	1	0.7	0.79	0.94	1	0.92	0.91	0.96	0.83	1	0.65
17	+	intron_retention.32003	2	ENSG00000198231	63808820	63808839	63808840	63808901	63808902	63808948	1	1	1	1	0.98	1	1	1	1	1	1	1
17	+	intron_retention.32004	3	ENSG00000198231	63816968	63817345	63817346	63818934	63818935	63819099	0.99	1	1	1	1	1	1	0.99	1	0.99	1	0.98
17	+	intron_retention.32006	2	ENSG00000198231	63817073	63817974	63817975	63818026	63818027	63818386	1	0.98	1	1	1	1	1	1	1	1	1	1
17	+	intron_retention.32011	2	ENSG00000198231	63817073	63818840	63818841	63818991	63818992	63819209	1	1	1	1	1	0.99	1	1	1	1	1	1
17	+	intron_retention.32013	3	ENSG00000087191	63827446	63827514	63827515	63827828	63827829	63827923	0.97	1	0.96	0.9	0.97	0.9	1	0.91	0.96	0.91	1	1
17	+	intron_retention.32016	2	ENSG00000087191	63827485	63827684	63827685	63828137	63828138	63828146	1	0.99	0.89	1	1	1	1	1	1	0.97	0.99	0.98
17	+	intron_retention.32024	2	ENSG00000087191	63828138	63829563	63829564	63830132	63830133	63830189	0.99	0.99	0.98	0.98	1	0.98	0.95	0.96	0.98	0.99	0.97	0.98
17	+	intron_retention.32027	3	ENSG00000087191	63829852	63829949	63829950	63830270	63830271	63830501	0.99	0.96	0.97	0.91	0.98	0.99	0.98	0.92	0.97	0.95	0.95	0.94
17	+	intron_retention.32039	2	ENSG00000087191	63831036	63831151	63831152	63831196	63831197	63831226	1	1	1	1	1	1	1	1	1	1	1	1
17	+	intron_retention.32041	2	ENSG00000087191	63831327	63831425	63831426	63831750	63831751	63831810	1	1	1	0.99	1	1	1	1	1	1	1	1
17	+	intron_retention.32042	2	ENSG00000087191	63831339	63831586	63831587	63831748	63831749	63831810	1	1	0.99	1	1	1	1	1	1	1	1	1
17	+	intron_retention.32047	3	ENSG00000224383	64001084	64001310	64001311	64001466	64001467	64001537	0.86	0.86	0.78	0.67	0.82	0.74	0.86	0.97	1	1	0.61	0.74
17	+	intron_retention.32049	3	ENSG00000224383	64001084	64001537	64001538	64001732	64001733	64001753	0.87	0.85	0.83	0.77	0.95	0.86	0.88	1	0.86	0.85	0.48	0.88
17	+	intron_retention.32052	2	ENSG00000224383	64001084	64002925	64002926	64003054	64003055	64003113	1	1	1	0.93	0.89	1	1	1	1	nan	1	1
17	+	intron_retention.32056	2	ENSG00000224383	64001733	64003771	64003772	64003927	64003928	64004285	1	1	1	1	1	1	1	1	1	1	1	1
17	+	intron_retention.32058	2	ENSG00000224383	64001084	64003899	64003900	64003930	64003931	64003964	1	1	1	1	1	1	1	1	1	1	1	1
17	+	intron_retention.32059	2	ENSG00000224383	64001084	64003964	64003965	64004049	64004050	64004285	0.81	1	1	nan	1	1	1	0.74	0.63	nan	1	0.81
17	+	intron_retention.32060	2	ENSG00000258890	64517631	64517830	64517831	64519320	64519321	64519436	1	0.89	0.94	0.88	1	1	1	0.7	1	1	0.92	0.74
17	+	intron_retention.32061	2	ENSG00000258890	64517719	64518063	64518064	64519320	64519321	64519436	0.9	0.94	1	0.88	0.96	0.92	1	1	0.93	1	0.9	0.84
17	+	intron_retention.32066	2	ENSG00000130935	67737508	67737617	67737618	67737846	67737847	67737971	1	1	1	1	1	0.98	1	0.99	0.98	0.99	1	1
17	+	intron_retention.32077	2	ENSG00000171634	67825503	67826138	67826139	67826185	67826186	67826337	1	1	0.91	1	1	1	1	0.96	1	1	1	1
17	+	intron_retention.32080	2	ENSG00000171634	67982252	67982685	67982686	67982707	67982708	67984317	0.95	1	1	1	1	1	1	1	1	1	1	1
17	+	intron_retention.32092	2	ENSG00000182481	68042085	68042999	68043000	68043153	68043154	68043363	1	1	1	1	1	1	1	0.99	1	1	1	1
17	+	intron_retention.32094	2	ENSG00000182481	68042905	68043212	68043213	68043279	68043280	68043363	1	1	1	1	1	1	1	1	1	1	1	1
17	+	intron_retention.32101	2	ENSG00000182481	68043838	68043974	68043975	68044432	68044433	68044503	1	1	1	1	1	1	1	1	1	1	1	1
17	+	intron_retention.32106	2	ENSG00000182481	68043838	68044379	68044380	68044462	68044463	68044503	1	1	1	1	1	1	1	1	1	1	1	1
17	+	intron_retention.32112	2	ENSG00000182481	68043838	68045794	68045795	68046674	68046675	68046749	0.99	1	1	1	1	1	1	1	1	1	1	1
17	+	intron_retention.32119	2	ENSG00000182481	68043838	68046583	68046584	68046632	68046633	68046749	1	1	1	1	1	1	1	1	1	1	1	1
17	+	intron_retention.32120	3	ENSG00000196704	68248035	68248058	68248059	68248643	68248644	68248705	1	1	1	1	1	0.91	1	0.99	0.95	1	1	1
17	+	intron_retention.32121	2	ENSG00000196704	68247871	68248070	68248071	68248639	68248640	68248705	1	1	0.97	1	1	1	0.95	1	1	1	1	1
17	+	intron_retention.32122	3	ENSG00000196704	68247930	68248086	68248087	68248639	68248640	68248705	0.98	1	0.84	0.99	0.84	0.92	0.87	0.92	0.98	0.81	0.9	0.89
17	+	intron_retention.32123	2	ENSG00000196704	68247930	68248086	68248087	68248643	68248644	68248705	0.99	1	1	0.99	0.99	0.99	0.99	1	0.97	0.97	0.93	1
17	+	intron_retention.32125	3	ENSG00000196704	68248075	68248110	68248111	68248639	68248640	68248705	0.99	1	1	1	1	0.95	1	0.99	0.97	1	0.98	0.98
17	+	intron_retention.32127	3	ENSG00000196704	68248077	68248162	68248163	68248639	68248640	68248705	1	1	0.96	1	1	1	1	1	1	1	1	0.99
17	+	intron_retention.32128	2	ENSG00000196704	68248043	68248220	68248221	68248280	68248281	68248705	1	1	1	0.92	1	1	1	1	1	1	1	1
17	+	intron_retention.32130	3	ENSG00000196704	68248043	68248705	68248706	68249010	68249011	68249096	0.86	0.8	nan	nan	nan	nan	0.81	nan	1	nan	nan	nan
17	+	intron_retention.32147	2	ENSG00000108946	68529920	68530386	68530387	68530438	68530439	68530461	1	1	1	1	1	1	1	1	1	1	1	1
17	+	intron_retention.32148	2	ENSG00000108946	68529920	68530424	68530425	68530554	68530555	68530664	1	1	1	1	1	1	1	1	1	1	1	1
17	+	intron_retention.32149	2	ENSG00000108946	68529920	68530491	68530492	68530593	68530594	68530664	1	1	1	1	1	1	1	1	1	1	1	1
17	+	intron_retention.32150	2	ENSG00000108946	68529920	68530545	68530546	68532404	68532405	68532621	1	1	1	1	1	1	1	1	1	1	1	1
17	+	intron_retention.32153	2	ENSG00000108946	68529920	68530722	68530723	68531050	68531051	68531939	1	1	1	1	1	1	1	1	1	1	1	1
17	+	intron_retention.32154	2	ENSG00000108946	68529920	68530790	68530791	68530816	68530817	68531939	1	1	1	1	1	1	1	0.99	1	1	1	1
17	+	intron_retention.32159	2	ENSG00000108946	68529920	68531516	68531517	68531550	68531551	68531939	1	1	1	0.99	1	1	1	1	1	1	1	1
17	+	intron_retention.32162	2	ENSG00000108946	68529920	68531680	68531681	68531752	68531753	68531939	1	1	1	1	1	1	1	1	1	1	1	1
17	+	intron_retention.32164	2	ENSG00000108946	68529920	68531774	68531775	68531818	68531819	68531939	1	1	1	1	1	1	1	1	1	1	1	1
17	+	intron_retention.32167	2	ENSG00000108946	68529920	68531848	68531849	68531890	68531891	68531939	1	1	1	1	1	1	1	1	1	1	1	1
17	+	intron_retention.32169	2	ENSG00000108946	68529920	68532035	68532036	68532079	68532080	68532591	1	1	1	1	1	1	1	1	1	1	1	1
17	+	intron_retention.32170	2	ENSG00000108946	68529920	68532059	68532060	68532134	68532135	68532393	1	1	1	1	1	0.99	1	1	1	1	1	1
17	+	intron_retention.32171	2	ENSG00000108946	68529920	68532094	68532095	68532144	68532145	68532323	1	1	1	1	1	1	1	1	1	1	1	1
17	+	intron_retention.32172	2	ENSG00000108946	68530277	68532176	68532177	68532647	68532648	68532733	1	1	1	1	1	1	1	1	1	1	1	1
17	+	intron_retention.32184	3	ENSG00000166685	73205136	73205680	73205681	73206153	73206154	73206188	0.15	0.11	0.18	0.2	0.14	0.11	0.25	0.16	0.14	0.1	0.12	0.09
17	+	intron_retention.32185	2	ENSG00000166685	73206708	73206816	73206817	73207176	73207177	73207256	1	1	1	1	0.88	1	1	1	1	1	1	1
17	+	intron_retention.32186	3	ENSG00000166685	73206708	73206817	73206818	73207180	73207181	73207256	0.21	0.19	0.16	0.12	0.2	0.19	0.29	0.14	0.12	0.18	0.19	0.12
17	+	intron_retention.32188	3	ENSG00000166685	73206708	73207256	73207257	73207701	73207702	73207739	0.99	0.98	0.97	0.99	1	0.99	0.99	1	1	1	1	0.99
17	+	intron_retention.32189	3	ENSG00000166685	73206708	73207256	73207257	73208313	73208314	73208420	0.75	0.81	0.7	0.67	0.73	0.78	0.74	0.75	0.76	0.76	0.75	0.76
17	+	intron_retention.32190	2	ENSG00000166685	73207181	73207293	73207294	73207448	73207449	73207650	1	1	1	1	1	1	0.93	1	1	1	1	1
17	+	intron_retention.32191	2	ENSG00000166685	73207181	73207650	73207651	73207677	73207678	73208504	1	1	1	1	1	1	0.99	1	1	1	1	1
17	+	intron_retention.32194	2	ENSG00000141219	73235476	73235566	73235567	73235641	73235642	73235810	1	0.96	1	1	1	1	1	1	1	1	1	1
17	+	intron_retention.32195	2	ENSG00000141219	73235476	73235682	73235683	73235704	73235705	73235810	1	1	1	1	1	1	0.97	1	1	1	1	1
17	+	intron_retention.32209	2	ENSG00000170412	74446849	74446998	74446999	74447213	74447214	74447427	0.96	1	0.9	0.91	0.91	0.9	0.91	0.95	1	1	0.94	1
17	+	intron_retention.32212	2	ENSG00000167851	74484001	74484113	74484114	74484643	74484644	74484790	1	1	1	0.99	1	1	1	1	1	1	1	1
17	+	intron_retention.32214	2	ENSG00000167851	74484001	74484237	74484238	74484637	74484638	74484790	1	1	1	1	1	0.99	1	1	1	1	1	1
17	+	intron_retention.32216	2	ENSG00000167851	74484001	74484528	74484529	74484590	74484591	74484790	1	1	1	1	1	1	1	1	1	1	1	1
17	+	intron_retention.32217	2	ENSG00000167851	74484001	74484550	74484551	74484667	74484668	74484790	0.99	1	1	0.99	1	1	1	1	1	1	1	1
17	+	intron_retention.32218	2	ENSG00000167851	74484001	74484559	74484560	74484618	74484619	74484697	1	0.99	1	1	1	1	1	1	1	1	1	1
17	+	intron_retention.32219	2	ENSG00000167851	74484001	74484571	74484572	74484651	74484652	74484790	1	1	1	1	1	1	1	0.99	1	1	1	1
17	+	intron_retention.32224	2	ENSG00000172794	74744308	74744371	74744372	74745668	74745669	74747203	1	1	1	1	1	1	1	1	1	1	0.96	1
17	+	intron_retention.32230	3	ENSG00000172794	74744308	74744929	74744930	74745305	74745306	74745346	0.98	0.99	1	0.96	1	0.98	0.99	1	0.97	0.99	0.95	1
17	+	intron_retention.32235	3	ENSG00000172794	74745306	74745490	74745491	74746434	74746435	74746472	0.99	0.99	0.98	0.99	0.99	0.99	0.98	0.99	0.99	0.99	0.98	0.99
17	+	intron_retention.32237	2	ENSG00000172794	74744308	74745679	74745680	74747214	74747215	74747300	1	1	0.99	1	1	1	1	1	1	1	1	1
17	+	intron_retention.32238	2	ENSG00000172794	74744308	74745684	74745685	74746929	74746930	74746931	1	1	1	1	1	0.99	1	1	1	1	1	1
17	+	intron_retention.32240	2	ENSG00000172794	74744308	74745989	74745990	74747079	74747080	74747300	1	1	1	1	1	1	1	1	1	1	1	1
17	+	intron_retention.32242	2	ENSG00000172794	74744308	74746110	74746111	74746143	74746144	74746192	1	1	1	1	1	0.99	1	1	1	1	1	1
17	+	intron_retention.32243	2	ENSG00000172794	74744308	74746434	74746435	74746521	74746522	74747300	1	1	1	1	1	1	1	1	1	0.99	1	1
17	+	intron_retention.32247	2	ENSG00000172794	74744308	74746719	74746720	74746773	74746774	74747300	1	0.99	1	1	1	1	1	1	1	1	1	1
17	+	intron_retention.32251	2	ENSG00000172794	74744308	74747078	74747079	74747126	74747127	74747300	1	1	1	1	0.99	1	1	1	1	1	1	1
17	+	intron_retention.32252	2	ENSG00000172794	74744308	74747203	74747204	74747253	74747254	74747300	1	1	1	1	1	1	1	1	1	1	0.99	1
17	+	intron_retention.32253	2	ENSG00000109062	74748628	74748900	74748901	74748925	74748926	74749287	1	1	1	0.99	1	1	1	1	1	1	1	1
17	+	intron_retention.32256	2	ENSG00000109062	74768468	74768553	74768554	74768982	74768983	74769296	1	1	1	1	1	1	1	1	1	0.99	1	1
17	+	intron_retention.32257	2	ENSG00000109062	74768468	74768694	74768695	74768738	74768739	74768803	1	1	1	1	1	1	1	1	1	1	1	1
17	+	intron_retention.32258	2	ENSG00000109062	74768468	74768755	74768756	74768977	74768978	74769296	1	1	1	1	1	1	1	1	1	1	1	1
17	+	intron_retention.32260	2	ENSG00000109062	74768468	74768880	74768881	74768978	74768979	74769296	1	1	1	1	1	1	1	1	0.99	1	1	1
17	+	intron_retention.32261	2	ENSG00000109062	74768468	74768892	74768893	74768978	74768979	74769296	0.99	1	0.99	0.99	1	1	0.99	0.99	0.99	0.99	0.99	0.99
17	+	intron_retention.32264	3	ENSG00000109066	74837099	74837353	74837354	74837589	74837590	74837908	0.93	0.96	1	1	1	1	0.91	1	1	1	1	1
17	+	intron_retention.32265	2	ENSG00000109066	74835927	74837622	74837623	74837992	74837993	74839750	1	0.81	1	1	1	1	1	1	1	1	1	1
17	+	intron_retention.32267	2	ENSG00000167862	75020921	75020958	75020959	75020996	75020997	75021261	1	1	1	1	1	1	1	1	1	1	0.99	1
17	+	intron_retention.32268	2	ENSG00000167862	75020921	75021038	75021039	75021164	75021165	75021261	1	1	1	1	1	1	0.98	1	1	1	1	1
17	+	intron_retention.32272	2	ENSG00000180901	75063018	75064474	75064475	75064521	75064522	75065886	1	1	1	1	1	0.84	1	1	1	1	1	1
17	+	intron_retention.32274	3	ENSG00000170190	75087941	75088044	75088045	75089113	75089114	75089304	0.88	1	0.89	1	0.94	0.87	0.86	0.94	0.78	0.93	0.81	0.83
17	+	intron_retention.32275	3	ENSG00000170190	75087941	75088044	75088045	75089150	75089151	75089304	0.77	0.88	0.77	0.83	0.87	0.9	0.97	0.94	0.89	0.93	0.9	0.91
17	+	intron_retention.32276	2	ENSG00000170190	75087960	75088169	75088170	75089113	75089114	75089304	0.89	1	1	0.94	1	0.93	1	1	0.95	1	1	1
17	+	intron_retention.32277	2	ENSG00000170190	75087970	75088169	75088170	75089150	75089151	75089304	1	1	1	1	1	1	1	0.92	1	1	1	0.84
17	+	intron_retention.32280	3	ENSG00000170190	75103970	75104180	75104181	75105879	75105880	75106151	0.64	0.58	0.63	0.75	0.69	0.53	0.77	0.59	0.47	0.67	0.61	0.69
17	+	intron_retention.32281	2	ENSG00000170190	75103970	75104537	75104538	75105229	75105230	75106151	1	1	0.98	1	1	1	1	0.95	0.97	0.86	1	1
17	+	intron_retention.32282	2	ENSG00000170190	75103970	75104594	75104595	75104727	75104728	75105165	0.97	0.94	0.99	1	1	1	1	1	1	1	1	0.98
17	+	intron_retention.32284	2	ENSG00000125449	75109952	75109994	75109995	75110194	75110195	75110379	0.94	nan	nan	1	1	1	0.77	1	1	1	1	1
17	+	intron_retention.32285	2	ENSG00000125449	75128677	75129690	75129691	75129874	75129875	75130272	1	1	1	1	1	1	1	1	1	1	1	0.91
17	+	intron_retention.32289	2	ENSG00000279035	75130753	75130867	75130868	75130964	75130965	75131080	0.5	0.6	0.61	0.55	0.54	0.39	0.43	0.6	0.48	0.54	0.44	0.31
17	+	intron_retention.32290	2	ENSG00000279035	75130753	75130867	75130868	75131044	75131045	75131080	0.22	0.31	0.3	0.29	0.28	0.22	0.34	0.28	0.31	0.17	0.16	0.15
17	+	intron_retention.32291	2	ENSG00000279035	75130753	75130867	75130868	75131052	75131053	75131080	0.96	0.91	0.88	0.91	0.96	0.88	0.9	0.92	0.9	0.91	0.84	0.91
17	+	intron_retention.32293	2	ENSG00000279035	75130883	75130885	75130886	75130964	75130965	75131105	1	1	1	1	1	1	1	0.97	1	0.93	1	1
17	+	intron_retention.32295	2	ENSG00000279035	75130883	75131081	75131082	75131180	75131181	75131281	0.97	0.94	1	1	0.99	0.96	0.99	0.99	0.99	0.98	1	1
17	+	intron_retention.32296	2	ENSG00000279035	75130883	75131098	75131099	75131180	75131181	75131236	1	1	1	1	0.98	1	1	0.97	1	1	1	1
17	+	intron_retention.32297	2	ENSG00000279035	75130753	75131105	75131106	75131180	75131181	75131281	0.21	0.21	0.22	0.27	0.25	0.16	0.34	0.26	0.24	0.18	0.12	0.17
17	+	intron_retention.32299	2	ENSG00000279035	75130883	75131281	75131282	75131533	75131534	75131561	0.18	0.18	0.21	0.19	0.24	0.2	0.3	0.25	0.21	0.19	0.21	0.16
17	+	intron_retention.32300	2	ENSG00000279035	75130883	75131561	75131562	75131588	75131589	75133043	1	1	1	1	1	1	1	0.97	1	1	1	1
17	+	intron_retention.32301	2	ENSG00000279035	75130883	75131574	75131575	75131616	75131617	75133043	1	1	0.96	1	0.99	1	1	1	1	1	1	1
17	+	intron_retention.32305	2	ENSG00000125450	75225342	75225464	75225465	75225767	75225768	75225829	0.98	0.98	0.99	1	1	1	1	1	1	1	1	0.97
17	+	intron_retention.32306	2	ENSG00000125450	75225342	75225464	75225465	75225797	75225798	75225829	0.97	0.99	0.99	0.98	0.99	0.99	1	1	1	1	0.98	1
17	+	intron_retention.32307	3	ENSG00000125450	75225368	75225829	75225830	75225920	75225921	75226058	0.82	1	nan	1	1	1	nan	1	1	1	0.8	0.94
17	+	intron_retention.32310	2	ENSG00000125450	75227948	75228077	75228078	75228165	75228166	75228384	1	1	1	1	1	1	0.92	1	0.95	0.99	1	1
17	+	intron_retention.32312	2	ENSG00000125450	75227948	75228310	75228311	75228995	75228996	75229126	1	1	1	0.96	1	1	1	1	1	1	1	1
17	+	intron_retention.32313	3	ENSG00000125450	75227948	75228384	75228385	75228997	75228998	75229030	0.96	0.96	0.91	0.97	0.95	1	1	1	0.98	1	0.99	1
17	+	intron_retention.32315	2	ENSG00000125450	75228161	75229131	75229132	75230380	75230381	75230454	0.89	0.94	1	0.8	0.94	0.88	0.91	1	1	1	0.95	0.77
17	+	intron_retention.32316	2	ENSG00000125450	75228161	75229131	75229132	75230404	75230405	75231423	1	1	1	1	1	1	1	1	0.81	1	1	1
17	+	intron_retention.32317	2	ENSG00000125450	75228161	75229131	75229132	75230545	75230546	75230636	0.92	1	0.74	0.86	0.73	0.62	0.91	0.81	0.62	0.89	0.96	0.87
17	+	intron_retention.32327	2	ENSG00000125450	75232851	75232968	75232969	75233125	75233126	75233158	1	1	1	1	0.98	1	1	1	1	0.99	1	1
17	+	intron_retention.32334	3	ENSG00000125450	75234637	75234788	75234789	75235112	75235113	75235201	0.99	0.97	0.94	0.98	0.97	0.99	0.98	0.95	1	0.96	0.98	0.99
17	+	intron_retention.32335	3	ENSG00000125450	75234637	75234788	75234789	75235115	75235116	75235201	0.87	0.92	0.82	0.77	0.89	0.87	0.97	0.86	0.91	0.89	0.96	0.89
17	+	intron_retention.32337	2	ENSG00000125450	75234637	75235201	75235202	75235356	75235357	75235420	1	1	0.81	1	1	1	1	1	1	1	1	1
17	+	intron_retention.32339	3	ENSG00000125445	75261674	75261983	75261984	75262462	75262463	75262688	1	0.89	0.96	1	1	1	1	1	1	1	1	1
17	+	intron_retention.32340	3	ENSG00000125445	75261674	75261983	75261984	75262496	75262497	75262688	0.15	0.17	0.2	0.14	0.17	0.13	0.15	0.25	0.25	0.16	0.12	0.13
17	+	intron_retention.32343	3	ENSG00000125445	75265702	75265964	75265965	75266192	75266193	75266363	0.99	1	0.99	1	1	0.99	1	1	1	0.99	0.99	1
17	+	intron_retention.32344	3	ENSG00000125445	75265702	75265966	75265967	75266192	75266193	75266363	0.97	0.99	0.98	0.99	0.99	0.94	0.97	0.98	0.97	0.98	0.98	0.97
17	+	intron_retention.32345	2	ENSG00000125445	75265702	75266171	75266172	75266305	75266306	75266330	1	1	1	1	1	1	0.99	1	1	1	1	1
17	+	intron_retention.32350	2	ENSG00000177728	75491691	75491852	75491853	75492238	75492239	75492337	0.8	0.87	1	0.95	0.79	0.86	0.9	0.78	0.9	0.91	0.59	0.95
17	+	intron_retention.32351	3	ENSG00000177728	75491691	75491852	75491853	75492473	75492474	75492742	0.35	0.3	0.34	0.56	0.34	0.39	0.46	0.44	0.36	0.48	0.34	0.43
17	+	intron_retention.32352	3	ENSG00000177728	75491699	75491900	75491901	75492238	75492239	75492337	nan	1	1	0.93	1	1	0.81	0.81	1	1	0.94	1
17	+	intron_retention.32354	3	ENSG00000177728	75491691	75491900	75491901	75492473	75492474	75492742	0.19	0.25	0.19	0.23	0.18	0.16	0.2	0.32	0.2	0.4	0.28	0.25
17	+	intron_retention.32357	3	ENSG00000177728	75491699	75492337	75492338	75492473	75492474	75492742	0.16	0.25	0.29	0.73	0.14	0.15	0.32	0.15	0.12	0.4	0.14	0.29
17	+	intron_retention.32358	3	ENSG00000177728	75492270	75492789	75492790	75492928	75492929	75492983	0.13	0.08	0.05	0.06	0.09	0.18	0.16	0.1	0.05	0.16	0.16	0.08
17	+	intron_retention.32359	2	ENSG00000177728	75492276	75492795	75492796	75492928	75492929	75492983	0.67	nan	nan	nan	1	1	1	1	0.38	0.8	0.76	nan
17	+	intron_retention.32360	3	ENSG00000177728	75492560	75493102	75493103	75493490	75493491	75493530	0.14	0.18	0.18	0.22	0.23	0.17	0.28	0.22	0.17	0.21	0.27	0.34
17	+	intron_retention.32361	2	ENSG00000177728	75492474	75493122	75493123	75493409	75493410	75493530	1	1	1	1	1	1	1	1	1	1	0.81	1
17	+	intron_retention.32363	2	ENSG00000177728	75492474	75493132	75493133	75493490	75493491	75493530	0.8	0.65	0.73	0.77	0.71	0.57	0.7	0.89	0.75	0.81	0.8	0.88
17	+	intron_retention.32371	3	ENSG00000182173	75516746	75516910	75516911	75517008	75517009	75517072	0.07	0.07	0.05	0.08	0.1	0.06	0.03	0.04	0.04	0.04	0	0.3
17	+	intron_retention.32374	3	ENSG00000182173	75521355	75521510	75521511	75521675	75521676	75522498	1	1	0.82	1	1	1	1	1	0.89	1	nan	nan
17	+	intron_retention.32375	3	ENSG00000182173	75521355	75521510	75521511	75521704	75521705	75521897	0.2	0.15	0.06	0.11	0.11	0.09	0.14	0.1	0.17	0.14	0.04	0.06
17	+	intron_retention.32377	2	ENSG00000182173	75521355	75521510	75521511	75523274	75523275	75523287	0.86	0.98	0.98	0.81	0.81	0.93	0.92	0.95	0.92	0.93	0.94	0.82
17	+	intron_retention.32379	3	ENSG00000182173	75521409	75522333	75522334	75523274	75523275	75523287	0.29	0.36	0.27	0.28	0.37	0.42	0.34	0.43	0.43	0.32	0.31	0.32
17	+	intron_retention.32380	2	ENSG00000182173	75521409	75522334	75522335	75522523	75522524	75522535	1	1	1	1	1	1	1	1	1	0.92	1	1
17	+	intron_retention.32382	2	ENSG00000182173	75521409	75522498	75522499	75523252	75523253	75523287	1	1	0.86	0.95	0.96	0.96	0.85	0.92	0.81	1	1	1
17	+	intron_retention.32385	2	ENSG00000182173	75521705	75522511	75522512	75523252	75523253	75523287	1	1	1	0.88	1	1	0.98	0.98	1	1	1	1
17	+	intron_retention.32387	3	ENSG00000182173	75521409	75522521	75522522	75523249	75523250	75523335	0.97	1	0.71	1	1	1	1	1	1	1	1	1
17	+	intron_retention.32388	3	ENSG00000182173	75521409	75522521	75522522	75523274	75523275	75523287	0.85	0.8	0.81	0.79	0.68	0.74	0.76	0.77	0.83	0.68	0.78	0.65
17	+	intron_retention.32389	3	ENSG00000182173	75521409	75522535	75522536	75523274	75523275	75523287	1	0.97	1	0.84	1	0.98	0.96	1	1	1	1	0.97
17	+	intron_retention.32390	2	ENSG00000182173	75522964	75523163	75523164	75523274	75523275	75523287	1	1	1	0.95	1	0.95	1	1	0.95	1	1	1
17	+	intron_retention.32399	3	ENSG00000266714	75588058	75590385	75590386	75590625	75590626	75590689	0.81	0.84	0.96	0.96	0.86	0.92	0.89	0.96	0.86	0.87	1	0.95
17	+	intron_retention.32400	3	ENSG00000266714	75588058	75590385	75590386	75590906	75590907	75591016	1	0.95	0.92	1	1	0.84	1	1	1	1	1	1
17	+	intron_retention.32401	2	ENSG00000266714	75588058	75590385	75590386	75590972	75590973	75591172	1	1	1	1	1	1	1	1	1	1	0.82	1
17	+	intron_retention.32403	3	ENSG00000266714	75590341	75590689	75590690	75590906	75590907	75591016	0.84	0.9	0.82	1	0.77	1	1	0.95	1	0.86	0.91	1
17	+	intron_retention.32405	3	ENSG00000266714	75590341	75591016	75591017	75591171	75591172	75591246	0.76	0.44	0.46	0.82	0.87	0.68	0.7	0.84	0.7	0.59	1	0.93
17	+	intron_retention.32406	3	ENSG00000266714	75590341	75591246	75591247	75591600	75591601	75591712	0.85	0.84	0.87	0.81	0.78	0.34	0.75	0.95	0.64	1	nan	0.73
17	+	intron_retention.32407	3	ENSG00000266714	75590341	75591246	75591247	75591615	75591616	75591712	0.78	0.52	0.39	0.68	0.88	0.48	0.6	0.54	0.56	0.64	0.69	0.71
17	+	intron_retention.32408	3	ENSG00000266714	75590341	75591712	75591713	75591812	75591813	75592050	1	nan	nan	0.67	1	nan	nan	nan	1	nan	0.8	nan
17	+	intron_retention.32409	3	ENSG00000266714	75590341	75591712	75591713	75591976	75591977	75592080	0.37	0.06	0.22	0.54	0.29	0.19	0.08	0.09	0.21	0.24	0.22	0.23
17	+	intron_retention.32410	3	ENSG00000266714	75591977	75592080	75592081	75592237	75592238	75592301	0.15	0.1	0.17	0.08	0.22	0.28	0.18	0.19	0.23	0.37	0.45	0.16
17	+	intron_retention.32411	3	ENSG00000266714	75591977	75592301	75592302	75592427	75592428	75592541	0.62	0.7	0.68	nan	nan	0.69	0.69	0.56	0.54	0.91	nan	nan
17	+	intron_retention.32412	3	ENSG00000266714	75591977	75592301	75592302	75592463	75592464	75592491	1	0.85	0.63	0.46	0.15	0.87	0.48	0.52	0.58	0.66	nan	nan
17	+	intron_retention.32414	3	ENSG00000266714	75591977	75592301	75592302	75592678	75592679	75592840	0.61	0.84	0.62	0.62	0.91	0.89	0.81	0.66	1	0.82	nan	nan
17	+	intron_retention.32415	3	ENSG00000266714	75592238	75592541	75592542	75592678	75592679	75592840	0.16	0.64	nan	0.48	0.27	0.34	0.53	0.25	0.37	0.36	0.43	nan
17	+	intron_retention.32416	3	ENSG00000266714	75594701	75594759	75594760	75594839	75594840	75594919	0.71	nan	nan	0.83	0.51	nan	1	nan	0.74	nan	nan	nan
17	+	intron_retention.32418	2	ENSG00000266714	75594701	75594919	75594920	75594942	75594943	75594972	1	nan	nan	0.75	1	1	nan	nan	1	1	1	nan
17	+	intron_retention.32419	3	ENSG00000266714	75594701	75594972	75594973	75596459	75596460	75596555	0.75	1	1	0.94	0.76	0.95	1	1	1	1	1	1
17	+	intron_retention.32420	2	ENSG00000266714	75594840	75595539	75595540	75595613	75595614	75596555	nan	nan	1	1	1	1	1	1	1	0.75	1	1
17	+	intron_retention.32421	2	ENSG00000266714	75594840	75595562	75595563	75596459	75596460	75596555	1	1	1	1	0.85	1	0.96	0.94	1	1	1	1
17	+	intron_retention.32422	2	ENSG00000266714	75616312	75616356	75616357	75616533	75616534	75616679	1	1	1	1	0.87	1	1	1	1	1	1	1
17	+	intron_retention.32425	3	ENSG00000266714	75616524	75616785	75616786	75616884	75616885	75616961	nan	nan	nan	nan	0.46	nan	nan	0.88	0.64	nan	nan	nan
17	+	intron_retention.32430	2	ENSG00000266714	75620467	75620636	75620637	75620801	75620802	75620872	1	0.92	1	1	1	1	1	1	1	1	1	1
17	+	intron_retention.32431	3	ENSG00000266714	75620467	75620636	75620637	75621030	75621031	75621176	0.74	0.83	0.81	0.9	0.77	0.76	0.73	0.66	0.77	0.8	0.9	0.91
17	+	intron_retention.32435	2	ENSG00000266714	75626407	75626613	75626614	75626634	75626635	75626849	1	1	1	1	1	1	1	1	1	1	1	0.84
17	+	intron_retention.32449	2	ENSG00000161526	75705611	75705691	75705692	75706007	75706008	75706092	1	0.98	1	0.94	1	0.98	1	1	1	0.92	1	0.9
17	+	intron_retention.32450	3	ENSG00000161526	75705611	75705693	75705694	75706007	75706008	75706092	0.94	1	0.95	0.86	0.89	0.96	0.92	1	0.96	1	1	1
17	+	intron_retention.32455	2	ENSG00000161526	75704772	75706493	75706494	75706629	75706630	75706701	1	1	1	0.99	1	1	1	1	1	1	1	1
17	+	intron_retention.32456	2	ENSG00000161526	75704772	75706548	75706549	75706610	75706611	75706701	1	1	1	1	1	1	1	0.99	1	1	0.99	1
17	+	intron_retention.32457	2	ENSG00000161526	75706340	75706760	75706761	75707273	75707274	75708054	1	1	1	1	1	1	0.96	1	1	1	1	1
17	+	intron_retention.32459	2	ENSG00000161526	75706340	75707125	75707126	75707203	75707204	75707518	0.87	0.82	0.92	0.94	0.92	0.94	0.86	0.88	0.93	0.87	0.94	0.87
17	+	intron_retention.32463	2	ENSG00000132478	75812112	75812153	75812154	75812454	75812455	75812585	1	1	0.91	1	1	1	1	1	1	1	1	1
17	+	intron_retention.32464	3	ENSG00000132478	75812112	75812288	75812289	75812454	75812455	75812585	0.18	0.14	0.09	0.19	0.07	0.15	0.12	0.13	0.12	0.09	0.11	0.11
17	+	intron_retention.32465	3	ENSG00000132478	75812148	75812360	75812361	75812454	75812455	75812585	0.95	1	nan	0.94	nan	0.76	0.52	nan	0.92	nan	nan	nan
17	+	intron_retention.32472	3	ENSG00000267615	75943832	75943993	75943994	75945074	75945075	75945142	0.87	0.74	0.77	1	0.85	1	nan	0.96	1	1	0.91	1
17	+	intron_retention.32473	2	ENSG00000267615	75943832	75944364	75944365	75944390	75944391	75945142	1	1	1	1	0.79	1	nan	1	1	1	1	nan
17	+	intron_retention.32475	3	ENSG00000250506	76000855	76000967	76000968	76001411	76001412	76001541	1	nan	1	1	1	0.92	0.96	0.89	1	1	0.9	1
17	+	intron_retention.32476	3	ENSG00000250506	76000855	76001541	76001542	76001873	76001874	76001951	0.46	0.64	0.61	0.56	0.48	0.58	0.7	0.69	0.64	0.83	0.6	0.44
17	+	intron_retention.32477	3	ENSG00000250506	76002511	76002612	76002613	76003194	76003195	76003366	0.2	0.16	0.25	0.33	0.1	0.11	0.15	0.14	0.15	0.27	0.31	0.24
17	+	intron_retention.32487	2	ENSG00000186919	76081016	76081952	76081953	76082010	76082011	76082049	1	1	1	1	1	0.98	1	1	1	1	1	1
17	+	intron_retention.32489	2	ENSG00000186919	76081016	76082415	76082416	76082535	76082536	76082666	1	1	1	1	1	1	1	1	1	1	0.97	1
17	+	intron_retention.32490	2	ENSG00000186919	76081016	76082570	76082571	76082698	76082699	76082804	1	1	1	1	1	0.96	1	1	1	1	1	1
17	+	intron_retention.32491	2	ENSG00000186919	76081016	76082676	76082677	76082884	76082885	76083666	1	1	0.99	1	1	1	1	1	1	1	1	1
17	+	intron_retention.32492	2	ENSG00000186919	76081016	76082816	76082817	76082883	76082884	76082946	0.99	1	1	1	1	1	1	1	1	1	1	1
17	+	intron_retention.32493	2	ENSG00000186919	76081016	76082928	76082929	76082958	76082959	76083666	1	1	1	1	1	1	0.99	1	1	1	1	1
17	+	intron_retention.32496	2	ENSG00000186919	76081016	76083468	76083469	76083565	76083566	76083666	0.99	0.98	1	1	1	1	1	1	1	1	1	1
17	+	intron_retention.32497	2	ENSG00000279382	76090308	76090397	76090398	76091142	76091143	76091235	0.14	0.29	0.21	0.35	0.19	0.22	0.36	0.23	0.34	0.17	0.21	0.16
17	+	intron_retention.32504	3	ENSG00000176170	76385292	76385654	76385655	76385984	76385985	76385991	0.38	0.37	0.44	0.6	0.58	0.46	0.71	0.47	0.66	0.34	0.29	0.64
17	+	intron_retention.32507	2	ENSG00000176170	76386806	76387611	76387612	76387708	76387709	76387855	1	1	0.95	1	1	1	1	1	1	1	1	1
17	+	intron_retention.32515	3	ENSG00000163597	76557970	76558600	76558601	76558944	76558945	76559043	0.33	0.65	0.31	nan	0.85	nan	0.87	0.75	0.39	0.3	0.25	0.45
17	+	intron_retention.32520	2	ENSG00000163597	76563119	76563835	76563836	76564842	76564843	76565279	1	1	0.99	1	1	1	1	1	1	1	1	1
17	+	intron_retention.32525	3	ENSG00000181038	76726830	76726879	76726880	76726969	76726970	76727178	0.96	1	1	0.95	1	1	0.98	1	1	1	1	1
17	+	intron_retention.32530	3	ENSG00000092931	76737695	76737976	76737977	76738281	76738282	76738448	1	nan	0.7	0.76	1	0.89	0.92	0.89	1	1	1	1
17	+	intron_retention.32531	3	ENSG00000092931	76737679	76737998	76737999	76738281	76738282	76738448	0.88	nan	1	1	1	1	1	1	1	1	1	1
17	+	intron_retention.32532	3	ENSG00000092931	76737501	76738165	76738166	76738281	76738282	76738448	0.63	0.57	0.8	0.77	0.78	0.82	0.75	0.67	0.7	0.84	0.8	0.87
17	+	intron_retention.32533	3	ENSG00000234912	77088631	77088682	77088683	77089152	77089153	77089600	1	1	1	1	1	1	1	0.97	0.97	1	0.92	1
17	+	intron_retention.32534	3	ENSG00000234912	77088777	77088877	77088878	77089152	77089153	77089271	0.94	1	1	1	1	1	1	0.98	1	1	1	1
17	+	intron_retention.32535	3	ENSG00000129657	77088749	77088949	77088950	77089152	77089153	77089271	0.39	0.45	0.45	0.38	0.37	0.35	0.45	0.48	0.34	0.38	0.45	0.34
17	+	intron_retention.32536	3	ENSG00000129657	77088749	77088985	77088986	77089152	77089153	77089271	0.91	1	1	1	1	0.98	0.98	1	1	1	1	1
17	+	intron_retention.32538	3	ENSG00000234912	77093244	77093967	77093968	77094088	77094089	77094780	1	0.96	0.98	0.98	1	0.99	1	0.93	0.99	1	1	0.99
17	+	intron_retention.32540	3	ENSG00000129657	77213918	77214019	77214020	77216548	77216549	77216802	0.99	0.99	0.96	1	0.96	0.86	0.93	0.88	0.95	0.91	0.95	0.94
17	+	intron_retention.32541	2	ENSG00000129657	77213918	77214436	77214437	77214477	77214478	77215753	1	1	1	1	1	1	1	1	1	0.87	1	1
17	+	intron_retention.32542	2	ENSG00000129657	77213918	77214895	77214896	77216755	77216756	77216802	1	1	1	1	0.95	1	1	1	1	1	1	1
17	+	intron_retention.32543	2	ENSG00000129657	77213918	77215714	77215715	77215818	77215819	77215844	1	0.92	1	1	0.96	1	1	1	1	1	1	1
17	+	intron_retention.32544	2	ENSG00000129657	77213918	77215714	77215715	77216010	77216011	77216023	0.97	0.95	0.93	0.98	0.93	0.96	1	0.97	0.97	0.99	0.94	0.96
17	+	intron_retention.32546	2	ENSG00000129657	77213918	77215753	77215754	77215792	77215793	77215805	0.94	0.97	0.92	0.97	0.95	0.97	0.92	0.92	0.9	0.93	0.97	0.9
17	+	intron_retention.32547	2	ENSG00000129657	77213918	77215766	77215767	77215831	77215832	77215844	0.91	0.88	0.88	0.98	0.92	0.97	0.86	0.9	0.9	0.92	0.9	0.94
17	+	intron_retention.32549	2	ENSG00000129657	77213918	77215766	77215767	77215958	77215959	77216075	1	1	1	1	0.95	0.99	0.97	0.97	1	1	0.99	0.99
17	+	intron_retention.32550	2	ENSG00000129657	77213918	77215779	77215780	77215971	77215972	77216010	1	0.98	0.98	0.95	1	1	1	1	1	1	1	1
17	+	intron_retention.32554	2	ENSG00000129657	77213918	77215779	77215780	77216270	77216271	77216283	0.83	0.94	0.98	1	1	1	0.97	1	0.97	0.99	0.98	0.96
17	+	intron_retention.32559	2	ENSG00000129657	77213918	77215805	77215806	77215844	77215845	77215857	0.97	0.96	0.99	1	0.99	0.97	0.98	0.92	0.94	0.91	0.93	0.99
17	+	intron_retention.32562	2	ENSG00000129657	77213918	77215831	77215832	77215896	77215897	77216088	1	1	0.99	1	1	1	1	1	0.92	1	1	1
17	+	intron_retention.32568	2	ENSG00000129657	77213918	77215857	77215858	77216218	77216219	77216802	1	1	1	1	1	1	1	0.94	1	1	1	1
17	+	intron_retention.32573	2	ENSG00000129657	77213918	77215883	77215884	77215958	77215959	77216088	1	1	1	1	0.98	1	0.99	0.95	1	1	1	1
17	+	intron_retention.32575	2	ENSG00000129657	77213918	77215896	77215897	77216309	77216310	77216322	0.93	0.97	1	0.94	0.99	0.99	0.94	0.98	0.96	1	0.95	0.97
17	+	intron_retention.32578	2	ENSG00000129657	77213918	77215909	77215910	77216049	77216050	77216062	1	1	1	1	1	0.95	1	1	1	1	1	0.98
17	+	intron_retention.32579	2	ENSG00000129657	77213918	77215909	77215910	77216296	77216297	77216322	1	0.94	0.98	1	1	1	1	1	1	1	1	1
17	+	intron_retention.32582	2	ENSG00000129657	77213918	77215922	77215923	77216101	77216102	77216127	0.98	0.95	1	0.94	1	0.98	0.99	1	0.99	1	1	1
17	+	intron_retention.32583	2	ENSG00000129657	77213918	77215922	77215923	77216257	77216258	77216296	1	0.92	0.96	0.96	0.91	0.97	1	0.92	0.93	0.96	0.95	0.97
17	+	intron_retention.32586	2	ENSG00000129657	77213918	77215935	77215936	77216309	77216310	77216322	0.96	1	0.96	0.96	0.99	1	1	0.93	1	0.99	1	0.96
17	+	intron_retention.32590	2	ENSG00000129657	77213918	77215958	77215959	77216098	77216099	77216101	1	0.97	1	0.96	1	0.96	0.99	1	0.95	0.99	0.98	1
17	+	intron_retention.32592	2	ENSG00000129657	77213918	77215984	77215985	77216101	77216102	77216121	1	1	0.94	1	0.99	1	0.99	1	1	1	0.99	1
17	+	intron_retention.32598	2	ENSG00000129657	77213918	77216062	77216063	77216127	77216128	77216218	1	0.97	1	1	0.99	1	1	1	0.98	0.99	0.95	0.97
17	+	intron_retention.32601	2	ENSG00000129657	77213918	77216075	77216076	77216192	77216193	77216205	0.93	1	0.98	1	1	0.97	0.97	0.98	1	1	1	0.99
17	+	intron_retention.32604	2	ENSG00000129657	77213918	77216088	77216089	77216166	77216167	77216192	1	0.89	0.96	1	0.99	0.99	0.96	0.91	0.94	1	0.93	0.97
17	+	intron_retention.32610	2	ENSG00000129657	77213918	77216127	77216128	77216179	77216180	77216192	0.98	1	1	1	1	0.96	1	1	0.98	0.99	1	1
17	+	intron_retention.32611	2	ENSG00000129657	77213918	77216127	77216128	77216257	77216258	77216283	0.91	0.95	0.95	0.94	0.99	0.96	0.98	0.96	0.93	0.96	0.9	0.87
17	+	intron_retention.32613	2	ENSG00000129657	77213918	77216127	77216128	77216296	77216297	77216309	1	1	0.95	0.98	0.99	0.97	0.93	0.97	0.95	0.99	0.95	1
17	+	intron_retention.32617	2	ENSG00000129657	77213918	77216192	77216193	77216257	77216258	77216387	0.96	0.91	0.97	0.98	1	0.93	0.93	0.93	0.98	0.99	1	0.96
17	+	intron_retention.32618	2	ENSG00000129657	77216011	77216192	77216193	77216309	77216310	77216322	0.93	1	0.98	0.97	0.99	0.99	1	1	0.99	0.97	1	0.99
17	+	intron_retention.32620	2	ENSG00000129657	77213918	77216205	77216206	77216348	77216349	77216387	1	1	1	1	1	0.99	0.95	1	1	1	1	1
17	+	intron_retention.32621	2	ENSG00000129657	77213918	77216218	77216219	77216244	77216245	77216296	0.87	0.93	0.87	0.91	0.82	0.86	0.96	0.9	0.75	0.74	0.81	0.83
17	+	intron_retention.32622	2	ENSG00000129657	77216193	77216231	77216232	77216309	77216310	77216322	0.97	1	1	1	1	1	1	1	1	1	0.96	0.98
17	+	intron_retention.32625	2	ENSG00000129657	77213918	77216296	77216297	77216322	77216323	77216802	1	0.99	0.98	1	0.95	0.97	1	0.98	0.99	1	0.99	0.99
17	+	intron_retention.32627	2	ENSG00000129657	77213918	77216322	77216323	77216348	77216349	77216802	0.95	0.98	0.97	0.99	0.98	0.95	0.94	0.97	0.99	0.97	0.97	0.97
17	+	intron_retention.32632	2	ENSG00000184640	77492621	77492638	77492639	77492672	77492673	77492716	1	1	1	1	1	1	1	0.99	1	1	1	1
17	+	intron_retention.32635	2	ENSG00000184640	77498523	77498643	77498644	77499728	77499729	77500592	1	0.98	1	1	1	1	1	1	1	1	1	1
17	+	intron_retention.32638	2	ENSG00000184640	77498523	77499226	77499227	77499393	77499394	77500041	1	1	1	1	1	1	0.98	1	1	1	1	1
17	+	intron_retention.32649	2	ENSG00000267506	77560945	77561284	77561285	77561443	77561444	77562132	nan	0.7	nan	nan	nan	nan	0.91	nan	1	nan	nan	nan
17	+	intron_retention.32652	2	ENSG00000267506	77560945	77561814	77561815	77561867	77561868	77561973	nan	nan	0.92	nan	nan	nan	0.9	nan	nan	nan	nan	nan
17	+	intron_retention.32654	2	ENSG00000267506	77560945	77561973	77561974	77562132	77562133	77563243	nan	nan	0.85	nan	1	nan	nan	nan	1	0.83	nan	nan
17	+	intron_retention.32659	2	ENSG00000267506	77560945	77562291	77562292	77562450	77562451	77563243	nan	nan	1	nan	nan	nan	nan	nan	nan	nan	0.52	nan
17	+	intron_retention.32660	2	ENSG00000267506	77560945	77562606	77562607	77562659	77562660	77562662	nan	nan	1	nan	nan	nan	nan	0.82	nan	nan	nan	nan
17	+	intron_retention.32662	2	ENSG00000078687	78048845	78051098	78051099	78051132	78051133	78051448	0.7	1	nan	1	1	1	1	1	1	nan	1	nan
17	+	intron_retention.32666	2	ENSG00000167895	78131281	78131405	78131406	78131554	78131555	78131737	1	1	0.98	0.98	0.99	1	0.99	0.98	0.99	1	1	1
17	+	intron_retention.32670	3	ENSG00000167895	78137235	78137323	78137324	78137716	78137717	78137814	0.58	0.55	0.55	0.52	0.64	0.54	0.56	0.54	0.5	0.64	0.6	0.61
17	+	intron_retention.32671	3	ENSG00000167895	78137235	78137358	78137359	78137716	78137717	78137814	0.22	0.21	0.22	0.23	0.28	0.19	0.24	0.19	0.21	0.23	0.19	0.2
17	+	intron_retention.32674	2	ENSG00000167895	78138550	78138609	78138610	78138673	78138674	78138728	1	1	1	0.99	1	1	1	1	1	1	1	1
17	+	intron_retention.32676	2	ENSG00000167895	78138550	78138624	78138625	78139161	78139162	78139240	0.94	0.91	0.93	0.94	0.95	0.92	0.96	0.94	0.97	0.95	0.91	0.97
17	+	intron_retention.32677	3	ENSG00000167895	78138550	78138732	78138733	78139161	78139162	78139240	0.49	0.5	0.45	0.53	0.52	0.5	0.6	0.62	0.54	0.49	0.43	0.48
17	+	intron_retention.32679	2	ENSG00000167895	78138550	78138934	78138935	78139041	78139042	78139085	1	1	1	0.99	1	0.97	1	1	1	1	1	1
17	+	intron_retention.32684	2	ENSG00000167895	78140050	78140924	78140925	78142058	78142059	78142122	1	0.99	1	1	1	1	1	1	0.99	1	1	1
17	+	intron_retention.32686	2	ENSG00000167895	78140834	78141059	78141060	78141416	78141417	78141760	1	1	1	1	1	1	0.99	1	0.99	1	1	1
17	+	intron_retention.32687	2	ENSG00000167895	78140834	78141134	78141135	78141155	78141156	78141229	1	1	1	1	0.99	1	1	1	1	1	1	1
17	+	intron_retention.32690	2	ENSG00000167895	78140834	78141707	78141708	78141739	78141740	78141760	1	1	1	1	1	0.99	1	1	1	1	1	1
17	+	intron_retention.32691	2	ENSG00000167895	78140014	78141760	78141761	78141841	78141842	78142122	0.94	0.97	0.97	0.92	0.96	0.97	0.98	0.98	0.93	0.96	0.93	0.97
17	+	intron_retention.32692	2	ENSG00000167895	78140834	78141847	78141848	78142208	78142209	78142967	1	1	1	1	1	1	1	1	1	0.97	1	1
17	+	intron_retention.32693	2	ENSG00000167895	78140834	78141976	78141977	78142150	78142151	78142967	1	1	1	1	0.98	1	1	1	1	1	1	0.99
17	+	intron_retention.32694	2	ENSG00000167895	78140834	78142173	78142174	78142214	78142215	78142967	1	1	1	1	1	0.99	1	1	1	1	1	1
17	+	intron_retention.32700	2	ENSG00000108639	78169684	78170902	78170903	78172148	78172149	78172719	1	1	1	1	1	1	1	1	1	1	1	0.99
17	+	intron_retention.32701	2	ENSG00000108639	78169684	78170917	78170918	78172015	78172016	78172186	1	1	1	1	1	1	1	1	1	1	0.99	1
17	+	intron_retention.32702	2	ENSG00000108639	78169684	78171046	78171047	78171881	78171882	78172005	1	1	1	1	1	0.99	1	1	1	1	1	1
17	+	intron_retention.32704	3	ENSG00000108639	78170612	78171054	78171055	78171738	78171739	78171756	0.64	0.65	0.65	0.68	0.62	0.68	0.74	0.63	0.68	0.69	0.61	0.69
17	+	intron_retention.32706	2	ENSG00000108639	78169684	78171636	78171637	78171853	78171854	78172005	1	1	1	1	1	1	1	1	1	1	1	1
17	+	intron_retention.32707	2	ENSG00000108639	78169684	78171642	78171643	78171749	78171750	78172186	1	1	1	1	1	1	1	1	1	1	0.98	1
17	+	intron_retention.32711	2	ENSG00000108639	78171510	78171649	78171650	78171765	78171766	78171942	1	0.97	0.96	0.99	1	1	0.99	0.99	0.98	1	0.99	0.99
17	+	intron_retention.32713	2	ENSG00000108639	78171739	78171850	78171851	78173090	78173091	78173335	1	1	1	1	1	1	1	0.99	1	1	1	1
17	+	intron_retention.32714	2	ENSG00000108639	78169684	78171894	78171895	78172091	78172092	78172443	1	1	1	1	1	1	1	1	1	1	1	0.99
17	+	intron_retention.32715	2	ENSG00000108639	78169684	78171898	78171899	78171931	78171932	78171942	1	1	1	1	1	1	1	1	1	1	1	1
17	+	intron_retention.32718	2	ENSG00000108639	78169684	78172005	78172006	78172088	78172089	78172132	1	1	1	1	1	1	1	1	1	1	1	1
17	+	intron_retention.32719	2	ENSG00000108639	78169684	78172034	78172035	78172138	78172139	78172425	1	1	1	1	0.99	1	1	1	1	0.99	1	1
17	+	intron_retention.32721	2	ENSG00000108639	78169684	78172186	78172187	78172503	78172504	78172719	1	1	1	1	1	1	1	1	1	1	1	1
17	+	intron_retention.32722	2	ENSG00000108639	78169684	78172394	78172395	78173090	78173091	78173335	1	1	1	0.99	1	1	1	1	1	1	0.99	1
17	+	intron_retention.32724	2	ENSG00000108639	78169684	78172425	78172426	78172455	78172456	78172719	1	1	1	1	1	1	1	1	1	1	1	1
17	+	intron_retention.32727	3	ENSG00000183077	78204656	78204741	78204742	78204827	78204828	78204852	0.25	nan	0.19	0.22	0.11	0.26	0.38	0.17	0.7	0.02	0.2	0.04
17	+	intron_retention.32728	3	ENSG00000183077	78205093	78205190	78205191	78205439	78205440	78205518	0.53	0.25	nan	nan	nan	0.55	0.39	0.58	0.45	0.46	0.6	0.27
17	+	intron_retention.32732	2	ENSG00000089685	78223465	78223579	78223580	78223638	78223639	78223856	1	1	1	1	1	1	1	0.99	0.99	1	1	1
17	+	intron_retention.32733	2	ENSG00000089685	78223465	78223728	78223729	78223749	78223750	78223856	1	1	1	1	1	1	1	1	1	1	1	1
17	+	intron_retention.32738	2	ENSG00000089685	78223465	78224278	78224279	78224792	78224793	78225191	1	1	1	1	1	1	0.99	1	1	1	1	1
17	+	intron_retention.32741	2	ENSG00000089685	78223465	78224706	78224707	78224784	78224785	78224787	1	1	1	1	1	1	1	1	1	1	0.99	1
17	+	intron_retention.32742	2	ENSG00000089685	78223465	78224787	78224788	78224832	78224833	78225191	1	1	1	1	1	1	1	1	1	1	0.99	1
17	+	intron_retention.32744	2	ENSG00000089685	78223465	78225191	78225192	78225233	78225234	78225635	0.92	0.99	0.93	0.94	0.99	0.98	0.98	1	1	0.99	0.98	0.99
17	+	intron_retention.32745	2	ENSG00000266970	78360376	78360773	78360774	78361765	78361766	78361821	0.37	0.39	0.53	0.66	0.22	0.38	0.44	0.67	0.47	0.15	0.33	nan
17	+	intron_retention.32747	2	ENSG00000087157	78419546	78419675	78419676	78420213	78420214	78420323	0.97	0.91	0.79	0.94	0.92	0.98	0.91	0.97	0.84	1	0.93	1
17	+	intron_retention.32748	2	ENSG00000087157	78419546	78419725	78419726	78420213	78420214	78420323	0.92	1	0.84	0.95	0.9	0.98	0.97	1	0.95	0.86	0.97	0.71
17	+	intron_retention.32754	2	ENSG00000087157	78419546	78420825	78420826	78420858	78420859	78421911	1	1	1	1	1	1	1	1	1	0.94	1	1
17	+	intron_retention.32755	2	ENSG00000087157	78420812	78422579	78422580	78423011	78423012	78423295	0.77	0.81	0.97	0.9	0.91	0.94	0.98	0.93	0.86	0.95	0.95	0.89
17	+	intron_retention.32756	2	ENSG00000087157	78420812	78423295	78423296	78424060	78424061	78424141	0.97	0.93	0.86	0.93	0.96	1	0.98	0.96	0.97	0.9	0.95	0.96
17	+	intron_retention.32759	2	ENSG00000167280	79081898	79082063	79082064	79082728	79082729	79082877	1	1	1	1	1	0.9	1	1	0.98	1	1	1
17	+	intron_retention.32760	3	ENSG00000167280	79081898	79082063	79082064	79083019	79083020	79083123	0.67	0.38	0.5	0.53	0.5	0.54	0.44	0.43	0.43	0.61	0.32	0.35
17	+	intron_retention.32762	2	ENSG00000167280	79081898	79082506	79082507	79082829	79082830	79082877	1	1	1	0.92	1	1	1	1	1	1	1	1
17	+	intron_retention.32763	3	ENSG00000167280	79081898	79082877	79082878	79083019	79083020	79083123	0.28	0.47	0.34	0.31	0.18	0.18	0.22	0.4	0.22	0.16	0.37	0.49
17	+	intron_retention.32764	3	ENSG00000167280	79083761	79083931	79083932	79084537	79084538	79084566	1	0.89	1	0.94	0.95	1	1	1	1	1	0.92	0.73
17	+	intron_retention.32765	3	ENSG00000167280	79083761	79083951	79083952	79084537	79084538	79084566	0.24	0.25	0.17	0.21	0.26	0.2	0.2	0.24	0.2	0.15	0.23	0.17
17	+	intron_retention.32766	2	ENSG00000167280	79083761	79083955	79083956	79084537	79084538	79084566	0.42	0.67	0.79	0.88	0.58	0.64	0.49	0.84	0.56	0.62	0.91	0.6
17	+	intron_retention.32767	3	ENSG00000167280	79085620	79085734	79085735	79085932	79085933	79086105	0.22	0.3	0.22	0.38	0.26	0.21	0.37	0.26	0.46	0.36	0.3	0.31
17	+	intron_retention.32768	2	ENSG00000167280	79085620	79086105	79086106	79086606	79086607	79086696	1	1	1	1	1	1	1	0.92	1	1	1	1
17	+	intron_retention.32770	2	ENSG00000167280	79085620	79086272	79086273	79086615	79086616	79086696	1	1	1	1	1	1	1	0.94	1	1	1	1
17	+	intron_retention.32771	2	ENSG00000167280	79085620	79086295	79086296	79086734	79086735	79087365	1	1	0.96	0.94	1	0.99	1	1	1	1	1	1
17	+	intron_retention.32772	2	ENSG00000167280	79085933	79087083	79087084	79087179	79087180	79087183	1	1	1	1	1	1	1	1	0.95	1	1	1
17	+	intron_retention.32773	2	ENSG00000167280	79085620	79087183	79087184	79087307	79087308	79087365	0.93	0.96	0.8	1	0.85	0.87	0.91	0.84	0.8	0.89	0.93	0.98
17	+	intron_retention.32774	2	ENSG00000167280	79085620	79087365	79087366	79087445	79087446	79087506	1	1	0.91	1	0.96	0.98	0.93	0.92	0.96	1	0.92	1
17	+	intron_retention.32775	2	ENSG00000167280	79085620	79087365	79087366	79087750	79087751	79087899	0.74	0.86	0.67	0.84	0.78	0.78	0.6	0.71	0.65	0.82	0.86	0.67
17	+	intron_retention.32776	2	ENSG00000167280	79085620	79087365	79087366	79087984	79087985	79088599	1	1	1	0.98	0.99	0.96	0.93	1	0.99	0.98	1	0.96
17	+	intron_retention.32777	2	ENSG00000167280	79085620	79087486	79087487	79087720	79087721	79087899	1	0.94	1	1	1	1	1	1	1	1	1	1
17	+	intron_retention.32778	2	ENSG00000167280	79085620	79087506	79087507	79087542	79087543	79088599	1	1	1	1	0.92	1	1	1	1	1	1	1
17	+	intron_retention.32784	2	ENSG00000173894	79783732	79785117	79785118	79785196	79785197	79787983	1	1	1	1	1	1	1	0.98	0.96	1	1	1
17	+	intron_retention.32786	2	ENSG00000173894	79783732	79785122	79785123	79785199	79785200	79785768	1	1	1	1	1	1	1	0.95	1	1	1	1
17	+	intron_retention.32789	2	ENSG00000173894	79783732	79785510	79785511	79785645	79785646	79787983	1	1	1	1	1	1	0.96	1	1	1	1	1
17	+	intron_retention.32791	2	ENSG00000173894	79783732	79785768	79785769	79785944	79785945	79787983	1	1	1	1	1	0.98	1	0.9	1	1	1	1
17	+	intron_retention.32805	3	ENSG00000171298	80110941	80112100	80112101	80112467	80112468	80112711	nan	nan	nan	nan	nan	1	1	nan	nan	nan	nan	nan
17	+	intron_retention.32806	3	ENSG00000171298	80110941	80112100	80112101	80112577	80112578	80112711	0.04	0.04	0.06	0.07	0.06	0.08	0.15	0.05	0.06	0.04	0.08	0.01
17	+	intron_retention.32808	2	ENSG00000171298	80119272	80119489	80119490	80119553	80119554	80119715	1	1	0.97	1	1	0.96	1	1	1	1	1	1
17	+	intron_retention.32819	2	ENSG00000173821	80360061	80360206	80360207	80360342	80360343	80360542	nan	1	nan	nan	nan	nan	nan	nan	nan	nan	nan	nan
17	+	intron_retention.32820	3	ENSG00000173821	80381547	80381727	80381728	80382978	80382979	80383070	0.21	0.21	0.26	0.24	0.17	0.27	0.34	0.23	0.28	0.12	0.26	0.36
17	+	intron_retention.32826	2	ENSG00000173821	80393345	80394392	80394393	80394415	80394416	80394663	1	1	1	1	0.92	1	1	1	1	1	1	1
17	+	intron_retention.32829	3	ENSG00000173818	80417417	80417945	80417946	80418441	80418442	80418606	1	0.61	nan	nan	0.65	nan	nan	nan	nan	nan	0.9	nan
17	+	intron_retention.32830	2	ENSG00000173818	80429773	80429831	80429832	80430034	80430035	80430152	0.59	nan	1	nan	1	1	nan	1	0.2	0.95	nan	0.72
17	+	intron_retention.32831	3	ENSG00000173818	80429773	80429831	80429832	80430040	80430041	80430152	0.46	nan	0.85	0.31	0.4	0.66	0.5	0.8	0.33	0.66	0.51	0.67
17	+	intron_retention.32834	2	ENSG00000176108	80999098	80999473	80999474	80999544	80999545	81000133	1	1	1	1	1	1	0.97	1	1	1	1	1
17	+	intron_retention.32838	3	ENSG00000175866	81108475	81108509	81108510	81108967	81108968	81109238	nan	0.45	0.36	nan	0.26	nan	0.15	0.21	0.41	0.62	0.47	0.15
17	+	intron_retention.32843	2	ENSG00000262115	81199547	81199549	81199550	81199734	81199735	81200288	0.37	nan	nan	nan	nan	nan	nan	1	nan	nan	nan	nan
17	+	intron_retention.32846	2	ENSG00000260005	81230002	81231476	81231477	81231577	81231578	81231691	0.41	0.63	0.54	0.42	0.41	0.4	0.51	0.38	0.39	0.31	0.5	0.29
17	+	intron_retention.32847	2	ENSG00000260005	81230002	81231493	81231494	81231577	81231578	81231691	0.85	0.92	0.88	0.92	0.91	1	0.93	1	1	0.74	0.64	nan
17	+	intron_retention.32855	2	ENSG00000224877	81239568	81239943	81239944	81240229	81240230	81240439	1	1	1	0.96	1	0.83	1	1	1	1	1	0.92
17	+	intron_retention.32862	2	ENSG00000185298	81672495	81672989	81672990	81673139	81673140	81673899	1	1	1	0.99	0.98	1	1	1	1	0.98	1	1
17	+	intron_retention.32863	2	ENSG00000185298	81672495	81673174	81673175	81673311	81673312	81673899	1	1	1	1	1	1	0.98	1	1	1	1	1
17	+	intron_retention.32864	2	ENSG00000185298	81672495	81673481	81673482	81673563	81673564	81673899	1	1	0.98	1	1	1	1	1	1	0.98	0.98	1
17	+	intron_retention.32865	2	ENSG00000185359	81684108	81684310	81684311	81684368	81684369	81684445	nan	nan	nan	1	nan	nan	1	nan	1	0.36	nan	nan
17	+	intron_retention.32870	3	ENSG00000185359	81694749	81694853	81694854	81694923	81694924	81695067	0.17	0.18	0.2	0.23	0.22	0.13	0.23	0.21	0.16	0.16	0.14	0.09
17	+	intron_retention.32871	3	ENSG00000185359	81694815	81694853	81694854	81694956	81694957	81695067	0.97	1	1	1	1	0.99	0.99	0.99	0.96	0.98	1	1
17	+	intron_retention.32872	3	ENSG00000185359	81694749	81694853	81694854	81694959	81694960	81695067	1	0.98	1	0.97	1	0.97	1	1	1	1	1	0.95
17	+	intron_retention.32873	2	ENSG00000185359	81695681	81695894	81695895	81695928	81695929	81695930	1	0.99	1	1	1	1	1	1	1	1	1	1
17	+	intron_retention.32874	2	ENSG00000185359	81695786	81695958	81695959	81696454	81696455	81696529	1	0.94	1	1	1	1	1	1	1	1	1	1
17	+	intron_retention.32879	2	ENSG00000185359	81695786	81696314	81696315	81696361	81696362	81696529	1	1	1	1	1	1	1	1	1	1	0.95	1
17	+	intron_retention.32882	3	ENSG00000185359	81696064	81696529	81696530	81696657	81696658	81696747	0.99	0.99	1	1	0.99	0.99	1	0.97	1	0.97	0.93	1
17	+	intron_retention.32883	3	ENSG00000185359	81696064	81696529	81696530	81696696	81696697	81696747	0.99	0.99	1	0.94	0.99	0.98	0.95	0.99	1	0.93	0.96	1
17	+	intron_retention.32885	3	ENSG00000185359	81696607	81696618	81696619	81696684	81696685	81696747	0.97	0.98	0.95	0.98	0.98	0.99	1	0.98	0.99	0.96	1	0.99
17	+	intron_retention.32888	3	ENSG00000185359	81696607	81696747	81696748	81696829	81696830	81696998	0.9	1	0.92	0.95	0.94	0.95	0.97	0.81	0.84	0.86	0.8	0.95
17	+	intron_retention.32896	2	ENSG00000185359	81701244	81701661	81701662	81701700	81701701	81701717	1	1	1	1	1	1	1	1	1	1	1	0.99
17	+	intron_retention.32898	3	ENSG00000185359	81701508	81701717	81701718	81702830	81702831	81703138	0.97	1	0.98	1	0.99	0.99	1	1	0.97	0.99	1	1
17	+	intron_retention.32901	2	ENSG00000185359	81701508	81702637	81702638	81702784	81702785	81702915	0.97	1	1	0.98	1	1	1	1	1	0.7	1	1
17	+	intron_retention.32907	2	ENSG00000262831	81843165	81843301	81843302	81843622	81843623	81843958	1	1	1	1	1	1	1	1	1	1	1	1
17	+	intron_retention.32909	3	ENSG00000262831	81843165	81843333	81843334	81843598	81843599	81843609	1	1	0.99	0.99	1	0.99	0.99	0.99	1	0.99	0.99	1
17	+	intron_retention.32910	2	ENSG00000262831	81843165	81843439	81843440	81843813	81843814	81843958	1	1	1	1	1	1	1	1	1	1	1	1
17	+	intron_retention.32912	2	ENSG00000262831	81843165	81843552	81843553	81843628	81843629	81843958	1	1	1	1	1	1	1	1	1	1	1	1
17	+	intron_retention.32913	2	ENSG00000262831	81843165	81843609	81843610	81843888	81843889	81843958	1	1	1	1	1	1	1	1	1	1	1	1
17	+	intron_retention.32915	2	ENSG00000262831	81843165	81843688	81843689	81843723	81843724	81843958	1	1	1	1	1	1	1	1	1	1	1	1
17	+	intron_retention.32916	2	ENSG00000262413	81867721	81867782	81867783	81867816	81867817	81867938	1	1	1	1	0.99	1	1	1	1	1	1	1
17	+	intron_retention.32917	2	ENSG00000262413	81867721	81867904	81867905	81868051	81868052	81868273	1	1	1	1	1	1	1	1	1	1	1	1
17	+	intron_retention.32921	2	ENSG00000262413	81867721	81868029	81868030	81868239	81868240	81868273	1	1	1	1	1	1	1	1	0.99	1	1	1
17	+	intron_retention.32922	2	ENSG00000262413	81867721	81868065	81868066	81868217	81868218	81868273	1	1	0.99	1	1	1	1	1	1	1	1	1
17	+	intron_retention.32924	2	ENSG00000262413	81867722	81868195	81868196	81868284	81868285	81868552	1	1	1	1	1	1	0.99	1	1	1	1	1
17	+	intron_retention.32925	2	ENSG00000262413	81867721	81868220	81868221	81868267	81868268	81868273	1	1	1	1	1	1	1	1	1	1	1	1
17	+	intron_retention.32928	2	ENSG00000262413	81868209	81868409	81868410	81868494	81868495	81868552	1	1	1	1	1	1	1	1	1	1	0.99	1
17	+	intron_retention.32929	2	ENSG00000262413	81867722	81868426	81868427	81868521	81868522	81868552	1	1	1	1	1	1	1	1	1	1	1	1
17	+	intron_retention.32931	2	ENSG00000141552	81894298	81894501	81894502	81894532	81894533	81894586	1	1	1	1	1	1	1	1	1	1	1	1
17	+	intron_retention.32942	3	ENSG00000263585	81932398	81932784	81932785	81932995	81932996	81933058	0.99	1	1	1	1	1	1	1	1	1	1	1
17	+	intron_retention.32943	2	ENSG00000263585	81932398	81932957	81932958	81932992	81932993	81933058	1	1	1	1	1	1	0.99	1	1	1	1	1
17	+	intron_retention.32944	3	ENSG00000169696	81994821	81994878	81994879	81994957	81994958	81995147	0.86	nan	nan	1	1	1	nan	nan	0.93	1	0.78	1
17	+	intron_retention.32948	3	ENSG00000169696	82016800	82016869	82016870	82016940	82016941	82017037	0.05	0.06	0.1	0.11	0.17	0.08	0.21	0.11	0.22	0.12	0.21	0.03
17	+	intron_retention.32949	3	ENSG00000169683	82025000	82025178	82025179	82025378	82025379	82025425	0	0.01	0.1	0.04	0.05	0.17	0.06	0.16	0.18	0.04	0.09	0
17	+	intron_retention.32950	2	ENSG00000169683	82025000	82025178	82025179	82025439	82025440	82025507	1	0.83	1	0.87	0.92	1	nan	0.85	1	0.75	1	1
17	+	intron_retention.32951	3	ENSG00000169683	82028613	82028683	82028684	82029018	82029019	82029185	0.8	0.78	nan	0.82	1	0.96	1	1	1	1	1	0.93
17	+	intron_retention.32952	3	ENSG00000169683	82028613	82028683	82028684	82029092	82029093	82029185	0.28	0.34	0.21	0.23	0.34	0.38	0.49	0.55	0.45	0.23	0.33	0.22
17	+	intron_retention.32953	3	ENSG00000169683	82028613	82029185	82029186	82029542	82029543	82029635	0.28	0.09	0.03	0.11	0.12	0.16	0.21	0.06	0.07	0.23	0.25	0.16
17	+	intron_retention.32970	2	ENSG00000169727	82056629	82056766	82056767	82056866	82056867	82056974	1	0.99	0.95	0.95	1	1	1	0.99	1	0.96	0.98	0.99
17	+	intron_retention.32971	3	ENSG00000169727	82056629	82056766	82056767	82057052	82057053	82057117	0.99	0.99	1	1	1	1	0.99	0.97	1	0.95	0.99	0.95
17	+	intron_retention.32975	2	ENSG00000169727	82056629	82057172	82057173	82057350	82057351	82057424	1	1	1	1	0.97	1	1	1	1	1	1	1
17	+	intron_retention.32982	3	ENSG00000141526	82235983	82236050	82236051	82236128	82236129	82236231	0.93	0.98	0.99	1	1	0.96	1	0.99	0.99	0.98	0.99	0.98
17	+	intron_retention.32993	2	ENSG00000169660	82419749	82419883	82419884	82420045	82420046	82420422	nan	1	1	0.95	1	1	1	1	0.76	1	1	nan
17	+	intron_retention.32994	2	ENSG00000169660	82436667	82436732	82436733	82437167	82437168	82437247	1	1	1	1	1	1	0.9	1	1	nan	1	1
17	+	intron_retention.32995	3	ENSG00000169660	82436667	82436738	82436739	82437167	82437168	82437247	0.42	0.37	0.48	0.33	0.25	0.48	0.59	0.48	0.46	0.37	0.44	0.37
17	+	intron_retention.32998	3	ENSG00000169660	82439631	82439713	82439714	82440472	82440473	82440613	0.93	0.77	0.81	0.69	0.91	0.69	0.94	0.92	0.83	0.76	1	nan
17	+	intron_retention.32999	2	ENSG00000169660	82439917	82440116	82440117	82440472	82440473	82440613	1	1	1	1	0.81	1	1	1	1	nan	1	nan
17	+	intron_retention.33000	3	ENSG00000169660	82439631	82440334	82440335	82440472	82440473	82440613	0.74	0.6	0.7	0.5	0.8	0.95	0.68	0.54	0.51	nan	0.76	0.87
17	+	intron_retention.33001	3	ENSG00000169660	82439631	82440334	82440335	82440996	82440997	82441070	0.87	0.67	0.63	0.88	0.7	0.76	0.91	0.75	0.9	0.89	0.84	0.8
17	+	intron_retention.33002	3	ENSG00000169660	82440000	82440613	82440614	82440996	82440997	82441070	0.45	0.34	0.51	0.27	0.37	0.45	0.39	0.31	0.46	0.81	0.64	0.64
17	+	intron_retention.33005	3	ENSG00000169660	82440000	82441075	82441076	82441164	82441165	82441266	0.3	0.25	0.3	0.16	0.18	0.28	0.14	0.15	0.2	0.3	0.29	0.18
17	+	intron_retention.33007	2	ENSG00000169660	82440997	82441075	82441076	82441236	82441237	82441266	1	1	1	0.85	1	1	1	0.97	1	1	1	1
17	+	intron_retention.33009	2	ENSG00000169660	82440000	82441266	82441267	82441743	82441744	82441828	1	nan	0.91	nan	nan	0.58	0.93	0.85	0.72	0.8	1	0.82
17	+	intron_retention.33010	3	ENSG00000169660	82440000	82441266	82441267	82441799	82441800	82441828	0.17	0.12	0.17	0.09	0.05	0.13	0.16	0.1	0.18	0.23	0.22	0.12
17	+	intron_retention.33012	3	ENSG00000169660	82440114	82441889	82441890	82442176	82442177	82442352	0.31	0.28	0.24	0.33	0.16	0.25	0.3	0.18	0.19	0.28	0.46	0.51
17	+	intron_retention.33013	2	ENSG00000141562	82468499	82468807	82468808	82468881	82468882	82468896	0.99	1	1	1	1	1	1	1	1	1	1	1
17	+	intron_retention.33015	2	ENSG00000141562	82468764	82468847	82468848	82468878	82468879	82468896	1	1	1	1	1	1	1	1	1	1	1	1
17	+	intron_retention.33026	2	ENSG00000141560	82726833	82727822	82727823	82727888	82727889	82728013	1	1	1	1	1	1	1	1	1	0.99	1	1
17	+	intron_retention.33033	2	ENSG00000141556	82908091	82908965	82908966	82908993	82908994	82909307	1	1	nan	1	0.82	nan	nan	nan	1	nan	nan	nan
17	+	intron_retention.33037	3	ENSG00000141556	82929362	82929500	82929501	82929865	82929866	82930243	1	nan	1	nan	1	1	1	0.78	1	nan	nan	1
17	+	intron_retention.33043	2	ENSG00000141556	82942449	82942662	82942663	82943821	82943822	82945251	0.81	0.58	0.66	0.88	0.87	0.69	0.92	0.59	0.78	0.77	0.82	1
17	+	intron_retention.33044	2	ENSG00000141556	82941399	82942682	82942683	82943821	82943822	82945251	0.8	0.75	0.78	0.81	0.81	0.82	0.84	0.8	0.73	0.88	1	1
17	+	intron_retention.33045	2	ENSG00000141556	82942449	82943112	82943113	82943821	82943822	82945251	1	1	nan	nan	0.82	0.91	0.83	0.83	0.96	nan	1	nan
17	+	intron_retention.33046	2	ENSG00000141556	82942449	82943147	82943148	82943821	82943822	82945251	1	nan	nan	1	nan	0.62	0.83	1	0.88	nan	1	nan
17	-	intron_retention.33050	3	ENSG00000241525	413129	413413	413414	413978	413979	414023	0.91	0.46	0.65	1	nan	0.86	0.78	0.6	0.92	1	0.89	0.89
17	-	intron_retention.33068	3	ENSG00000141252	696864	697294	697295	697417	697418	697484	0.68	0.89	nan	1	0.78	0.79	0.85	1	0.9	0.64	0.78	0.84
17	-	intron_retention.33070	3	ENSG00000179409	746631	747282	747283	747544	747545	748032	1	1	0.99	1	0.98	1	1	1	0.98	1	1	1
17	-	intron_retention.33071	3	ENSG00000179409	749814	749909	749910	751650	751651	752038	1	nan	nan	nan	1	1	1	1	0.71	1	0.83	nan
17	-	intron_retention.33080	3	ENSG00000197879	1468253	1468308	1468309	1468402	1468403	1468496	0.14	0.02	0.19	0.12	0.17	0.16	0.08	0.06	0.14	0.03	0.22	0.11
17	-	intron_retention.33081	3	ENSG00000197879	1478087	1478192	1478193	1478409	1478410	1478492	0.12	0.03	0.01	0	0.04	0.1	0.02	0.02	0.32	0.03	0.04	0.08
17	-	intron_retention.33086	3	ENSG00000074660	1633858	1635617	1635618	1636708	1636709	1636855	0.14	0.13	0.07	0.16	0.09	0.07	0.08	0.2	0.15	0.11	0.16	0.09
17	-	intron_retention.33087	3	ENSG00000074660	1634390	1636818	1636819	1636940	1636941	1637062	1	0.96	0.84	1	1	0.97	0.83	1	0.8	1	nan	0.71
17	-	intron_retention.33088	3	ENSG00000074660	1633858	1636855	1636856	1636940	1636941	1637062	0.27	0.16	0.04	0.28	0.35	0.22	0.16	0.25	0.3	0.18	0.04	0.25
17	-	intron_retention.33089	3	ENSG00000074660	1639912	1639970	1639971	1640447	1640448	1640557	1	nan	nan	1	0.91	1	0.73	1	0.52	nan	nan	nan
17	-	intron_retention.33090	3	ENSG00000074660	1639912	1640040	1640041	1640447	1640448	1640666	0.14	0.1	0.28	0.42	0.36	0.27	0.3	0.14	0.2	nan	0.18	0.24
17	-	intron_retention.33095	3	ENSG00000174231	1684472	1684582	1684583	1684779	1684780	1684837	0.14	0.26	0.2	0.26	0.26	0.13	0.28	0.21	0.19	0.09	0.1	0.1
17	-	intron_retention.33097	3	ENSG00000186594	1711447	1712399	1712400	1713702	1713703	1714014	0.52	nan	0.68	0.64	nan	0.6	0.51	nan	nan	nan	nan	nan
17	-	intron_retention.33098	3	ENSG00000186594	1711504	1712399	1712400	1713855	1713856	1714014	nan	nan	0.83	nan	nan	0.77	nan	nan	nan	nan	nan	nan
17	-	intron_retention.33100	3	ENSG00000186594	1711507	1712646	1712647	1713855	1713856	1714014	0.48	nan	1	nan	nan	1	nan	nan	nan	nan	nan	nan
17	-	intron_retention.33103	3	ENSG00000186594	1711502	1712904	1712905	1713702	1713703	1714014	nan	nan	1	nan	nan	nan	nan	nan	nan	nan	nan	nan
17	-	intron_retention.33104	3	ENSG00000186594	1711504	1712904	1712905	1713855	1713856	1714014	nan	nan	nan	nan	1	0.63	nan	nan	nan	nan	nan	nan
17	-	intron_retention.33109	3	ENSG00000186532	1779485	1781439	1781440	1783034	1783035	1783158	0.31	0.19	0.19	0.26	0.3	0.3	0.24	0.28	0.28	0.26	0.28	0.26
17	-	intron_retention.33110	3	ENSG00000262533	2042900	2042970	2042971	2043074	2043075	2043425	0.99	0.99	1	0.99	0.99	0.99	0.99	0.99	1	0.98	1	0.99
17	-	intron_retention.33111	3	ENSG00000167721	2322396	2324374	2324375	2324503	2324504	2324578	0.17	0.17	0.17	0.15	0.18	0.17	0.14	0.13	0.19	0.11	0.16	0.15
17	-	intron_retention.33112	3	ENSG00000167721	2322396	2324578	2324579	2324688	2324689	2324829	0.22	0.22	0.27	0.21	0.19	0.2	0.27	0.17	0.23	0.21	0.21	0.24
17	-	intron_retention.33113	3	ENSG00000167721	2336037	2336140	2336141	2336330	2336331	2336457	0.26	0.18	0.19	0.19	0.17	0.21	0.22	0.22	0.3	0.13	0.16	0.2
17	-	intron_retention.33116	3	ENSG00000127804	2416049	2416697	2416698	2419659	2419660	2419769	0.98	0.9	1	0.98	1	1	0.92	1	1	0.98	0.97	0.98
17	-	intron_retention.33117	3	ENSG00000272770	2683305	2683712	2683713	2684870	2684871	2685088	0.99	1	1	1	1	0.99	1	1	1	0.96	0.99	1
17	-	intron_retention.33120	3	ENSG00000132361	2695374	2695526	2695527	2696158	2696159	2696259	0.25	0.13	0.17	0.16	0.13	0.19	0.22	0.14	0.21	0.14	0.15	0.16
17	-	intron_retention.33121	3	ENSG00000196689	3590964	3591116	3591117	3591186	3591187	3591353	0	0.77	nan	nan	nan	0.12	0	nan	nan	nan	0.2	0
17	-	intron_retention.33123	3	ENSG00000083457	3723288	3723383	3723384	3723687	3723688	3723744	0.35	0.37	0.57	0.5	0.41	0.59	0.46	0.59	0.49	0.6	0.37	0.35
17	-	intron_retention.33125	3	ENSG00000074356	3812540	3812654	3812655	3813116	3813117	3813250	0.83	0.77	0.92	0.7	0.83	0.67	0.89	0.77	0.87	0.81	0.74	0.82
17	-	intron_retention.33126	3	ENSG00000074356	3822504	3822898	3822899	3824059	3824060	3824092	0.83	1	0.92	0.85	0.68	0.75	1	0.9	0.89	0.94	0.75	0.59
17	-	intron_retention.33130	3	ENSG00000004660	3882257	3882370	3882371	3882527	3882528	3882564	nan	nan	nan	nan	nan	nan	nan	0.86	nan	nan	nan	nan
17	-	intron_retention.33131	3	ENSG00000108405	3898009	3898110	3898111	3898483	3898484	3898549	0.26	0.27	0.27	0.25	0.23	0.21	0.28	0.27	0.31	0.33	0.29	0.28
17	-	intron_retention.33133	3	ENSG00000108405	3903551	3903631	3903632	3903927	3903928	3904024	0.47	0.5	0.51	0.54	0.47	0.44	0.51	0.46	0.52	0.51	0.48	0.44
17	-	intron_retention.33134	3	ENSG00000108405	3915346	3915978	3915979	3916088	3916089	3916476	0.86	0.77	0.81	0.79	0.84	0.86	0.9	0.88	0.88	0.92	0.82	0.88
17	-	intron_retention.33135	3	ENSG00000074370	3923875	3924801	3924802	3925395	3925396	3925441	0.98	1	0.98	0.97	1	0.95	0.99	0.99	1	0.99	0.97	0.99
17	-	intron_retention.33143	3	ENSG00000132382	4538897	4538975	4538976	4539438	4539439	4539967	1	0.96	0.9	0.98	0.97	1	0.97	0.98	1	0.96	0.97	0.98
17	-	intron_retention.33151	3	ENSG00000141456	4671691	4671882	4671883	4672113	4672114	4673145	0.94	0.96	0.97	0.98	0.99	0.95	1	0.99	1	1	0.95	1
17	-	intron_retention.33154	3	ENSG00000261898	4731756	4732094	4732095	4732230	4732231	4732371	0.93	0.95	0.92	0.95	0.92	0.88	0.92	1	1	0.92	0.86	0.65
17	-	intron_retention.33160	3	ENSG00000108528	4938769	4938975	4938976	4939815	4939816	4940053	0.91	0.91	0.92	0.87	0.89	0.92	0.9	1	0.86	0.94	0.88	0.84
17	-	intron_retention.33167	3	ENSG00000091640	4966238	4966319	4966320	4966400	4966401	4966749	1	1	0.96	0.93	0.91	0.93	0.92	1	0.95	1	1	0.81
17	-	intron_retention.33169	3	ENSG00000108509	4986192	4986286	4986287	4986953	4986954	4987112	0.62	0.67	0.59	0.92	0.73	0.68	0.67	0.62	0.91	0.86	nan	0.64
17	-	intron_retention.33170	3	ENSG00000196388	4988779	4988944	4988945	4989427	4989428	4989579	0.84	1	0.91	0.9	1	nan	nan	nan	1	1	1	0.72
17	-	intron_retention.33177	3	ENSG00000167840	5108926	5109052	5109053	5109393	5109394	5109768	0.3	0.22	0.21	0.28	0.28	0.34	0.43	0.42	0.21	0.27	0.3	0.12
17	-	intron_retention.33178	3	ENSG00000167840	5108926	5109052	5109053	5109477	5109478	5109868	0.95	0.92	1	0.97	0.91	0.86	0.86	0.89	0.96	0.95	0.59	1
17	-	intron_retention.33179	3	ENSG00000167840	5108926	5109052	5109053	5109710	5109711	5109868	0.93	0.94	0.98	0.88	0.95	0.91	0.88	1	1	0.89	0.93	0.87
17	-	intron_retention.33184	3	ENSG00000072849	5480387	5480543	5480544	5481100	5481101	5481142	0.75	0.83	0.64	0.84	0.78	0.83	0.75	0.79	0.84	0.74	0.83	0.71
17	-	intron_retention.33186	3	ENSG00000072849	5481101	5481142	5481143	5481295	5481296	5481389	0.78	0.93	0.65	0.76	0.95	0.74	0.88	0.9	0.87	0.69	0.83	0.76
17	-	intron_retention.33187	3	ENSG00000091592	5500031	5500112	5500113	5501736	5501737	5501872	0.5	nan	nan	0.81	0.76	nan	0.47	0.71	0.62	nan	nan	nan
17	-	intron_retention.33188	3	ENSG00000091592	5500031	5501303	5501304	5501736	5501737	5501872	nan	1	nan	nan	1	0.81	0.7	0.94	0.87	nan	nan	nan
17	-	intron_retention.33197	3	ENSG00000091592	5539415	5539585	5539586	5541843	5541844	5542027	nan	nan	nan	0.75	nan	nan	1	0.78	nan	nan	nan	nan
17	-	intron_retention.33198	3	ENSG00000091592	5539415	5539585	5539586	5541856	5541857	5542027	0.31	0.22	0.24	0.2	0.25	0.28	0.21	0.33	0.27	0.19	0.28	0.21
17	-	intron_retention.33199	3	ENSG00000091592	5539415	5539690	5539691	5541856	5541857	5542027	nan	nan	nan	nan	nan	0.74	1	0.85	nan	nan	nan	nan
17	-	intron_retention.33201	3	ENSG00000091592	5583687	5583959	5583960	5584292	5584293	5584496	0.92	1	0.98	0.94	0.95	0.87	0.93	1	0.96	0.83	0.94	1
17	-	intron_retention.33202	3	ENSG00000091592	5583687	5584103	5584104	5584292	5584293	5584498	1	0.89	0.85	0.84	0.93	0.98	0.89	1	0.92	0.84	0.94	1
17	-	intron_retention.33205	3	ENSG00000108590	6649982	6650078	6650079	6650355	6650356	6650433	0.22	0.14	0.15	0.12	0.15	0.14	0.17	0.32	0.23	0.14	0.11	0.11
17	-	intron_retention.33209	3	ENSG00000267532	7009796	7009889	7009890	7010058	7010059	7010137	0.67	0.67	0.63	0.6	0.24	0.37	0.73	0.75	0.84	nan	nan	0.81
17	-	intron_retention.33212	3	ENSG00000174326	7041621	7041908	7041909	7041995	7041996	7042763	0.12	0.23	0.78	0.53	0.51	0.29	0.23	0.53	0.43	nan	nan	nan
17	-	intron_retention.33218	3	ENSG00000141505	7173431	7173833	7173834	7173960	7173961	7174067	0.27	0.18	0.18	0.21	0.27	0.37	0.19	0.17	0.2	0.1	0.12	0.2
17	-	intron_retention.33219	3	ENSG00000141505	7173431	7174067	7174068	7174137	7174138	7174289	0.32	0.38	0.16	0.17	0.36	0.26	0.37	0.44	0.29	0.37	0.14	0.13
17	-	intron_retention.33240	3	ENSG00000175826	7243650	7243951	7243952	7244101	7244102	7244245	1	1	1	1	1	1	1	1	1	0.99	1	0.99
17	-	intron_retention.33241	3	ENSG00000175826	7243591	7243951	7243952	7244188	7244189	7244245	0.95	0.98	0.98	0.96	0.97	0.99	0.98	0.98	0.99	0.98	0.94	0.99
17	-	intron_retention.33242	3	ENSG00000175826	7251195	7251601	7251602	7251798	7251799	7251961	0.94	0.94	1	1	1	1	1	1	0.98	0.99	1	0.99
17	-	intron_retention.33252	3	ENSG00000132522	7313029	7313097	7313098	7313211	7313212	7313291	0.97	0.97	0.96	0.97	0.97	0.96	0.94	0.9	0.96	0.87	0.99	0.93
17	-	intron_retention.33253	3	ENSG00000132522	7312661	7313124	7313125	7313211	7313212	7313270	0.08	0.05	0.08	0.09	0.1	0.09	0.11	0.19	0.14	0.04	0.08	0.1
17	-	intron_retention.33257	3	ENSG00000132522	7313670	7313721	7313722	7314079	7314080	7314159	0.99	0.94	0.99	0.94	0.99	0.98	0.99	0.99	0.98	1	0.98	0.97
17	-	intron_retention.33263	3	ENSG00000215041	7317461	7317573	7317574	7317787	7317788	7317932	0	0.25	0.12	0.05	0.03	0.32	0.06	0.27	0	0.1	0.1	0.05
17	-	intron_retention.33265	3	ENSG00000215041	7318065	7318172	7318173	7318268	7318269	7318356	0.37	0.56	0.5	0.29	0.17	0.2	0.17	0.15	0.15	0.45	0.08	0.18
17	-	intron_retention.33267	3	ENSG00000215041	7321560	7321787	7321788	7321864	7321865	7322010	nan	0.01	0.01	0.26	0.4	0.02	0.14	nan	nan	0.01	0.25	0.13
17	-	intron_retention.33272	3	ENSG00000187838	7393601	7394159	7394160	7394476	7394477	7394515	0.85	0.82	0.74	0.83	0.68	0.66	0.85	0.69	0.65	0.88	0.77	0.76
17	-	intron_retention.33284	3	ENSG00000129245	7592254	7592354	7592355	7592503	7592504	7592599	0.04	0.03	0.3	0.17	0.03	0.05	0.19	0.07	0.07	0.09	0.04	0.02
17	-	intron_retention.33286	3	ENSG00000141504	7626342	7626614	7626615	7626706	7626707	7626793	0.91	0.94	0.95	0.98	1	0.98	0.95	0.95	0.99	0.95	0.94	0.96
17	-	intron_retention.33288	3	ENSG00000141504	7626234	7626793	7626794	7626942	7626943	7627044	0.16	0.19	0.19	0.22	0.16	0.2	0.22	0.28	0.27	0.2	0.17	0.12
17	-	intron_retention.33289	3	ENSG00000141504	7626234	7626793	7626794	7627142	7627143	7627226	0.68	0.75	0.75	0.78	0.75	0.72	0.83	0.76	0.79	0.77	0.78	0.71
17	-	intron_retention.33292	3	ENSG00000141504	7626959	7627226	7627227	7627362	7627363	7627805	0.17	0.15	0.17	0.19	0.16	0.16	0.18	0.21	0.2	0.16	0.12	0.14
17	-	intron_retention.33293	3	ENSG00000141504	7626234	7627414	7627415	7627552	7627553	7627835	0.35	0.26	0.21	0.24	0.25	0.17	0.34	0.31	0.32	0.26	0.31	0.22
17	-	intron_retention.33294	3	ENSG00000141504	7627143	7627414	7627415	7627556	7627557	7627796	0.92	0.82	0.84	0.82	0.84	0.67	0.84	0.85	0.7	0.73	0.79	0.73
17	-	intron_retention.33295	3	ENSG00000141504	7627143	7627414	7627415	7627569	7627570	7627805	0.61	0.38	0.5	0.42	0.51	0.46	0.57	0.54	0.66	0.45	0.53	0.47
17	-	intron_retention.33300	3	ENSG00000183011	7858249	7858496	7858497	7858631	7858632	7858831	1	0.36	1	nan	1	nan	0.83	0.84	nan	nan	1	1
17	-	intron_retention.33301	3	ENSG00000179859	7913339	7915577	7915578	7915678	7915679	7916289	nan	nan	nan	nan	0.25	nan	0.6	0.1	0.07	0.07	0.47	0.37
17	-	intron_retention.33305	3	ENSG00000170043	7931731	7931829	7931830	7931939	7931940	7931962	0.81	0.8	0.87	0.82	0.83	0.84	0.83	0.79	0.88	0.8	0.76	0.8
17	-	intron_retention.33312	3	ENSG00000179094	8145958	8146137	8146138	8146371	8146372	8146488	0.3	0.26	0.14	0.33	0.18	0.28	0.43	0.31	0.56	0.12	0.34	0.1
17	-	intron_retention.33313	3	ENSG00000179094	8145958	8146502	8146503	8146593	8146594	8146765	0.14	0.03	0.07	0.15	0.22	0.2	0.11	0.22	0.21	0.07	0.07	0.07
17	-	intron_retention.33314	3	ENSG00000179094	8145958	8146765	8146766	8146896	8146897	8147002	0.22	0.22	0.19	0.47	0.19	0.18	0.23	0.29	0.18	0.03	0.12	0.3
17	-	intron_retention.33316	3	ENSG00000179094	8145958	8147002	8147003	8147249	8147250	8147381	0.19	0.34	0.43	0.52	0.5	0.43	0.28	0.49	0.47	0.33	0.3	0.36
17	-	intron_retention.33317	3	ENSG00000179094	8145958	8147381	8147382	8147469	8147470	8147578	0.17	0.16	0.09	0.34	0.43	0.24	0.27	0.07	0.33	0.22	0.04	0.06
17	-	intron_retention.33318	3	ENSG00000179094	8146897	8147578	8147579	8147673	8147674	8147827	0.15	0.23	0.33	0.18	0.39	0.14	0.13	0.51	0.34	0.16	0.19	0.01
17	-	intron_retention.33319	3	ENSG00000179094	8146897	8147827	8147828	8147996	8147997	8148103	0.11	0.24	0.24	0.11	0.18	0.13	0.24	0.1	0.28	0.18	0.17	0
17	-	intron_retention.33320	3	ENSG00000179094	8146897	8148103	8148104	8148180	8148181	8148259	0.11	0.03	0.18	0.3	0.07	0.18	0.15	0.23	0.1	0.1	0.32	0.03
17	-	intron_retention.33321	3	ENSG00000179094	8147997	8148259	8148260	8148643	8148644	8148786	0.16	0.2	0.21	0.22	0.17	0.19	0.14	0.2	0.24	0.09	0.07	0.1
17	-	intron_retention.33322	3	ENSG00000179094	8147997	8148786	8148787	8149258	8149259	8149310	0.13	0.14	0.13	0.2	0.28	0.17	0.14	0.14	0.23	0.08	0.08	0.11
17	-	intron_retention.33323	3	ENSG00000179094	8148181	8149310	8149311	8149461	8149462	8149603	0.32	0.26	0.1	0.27	0.24	0.22	0.26	0.24	0.26	0.18	0.18	0.27
17	-	intron_retention.33325	3	ENSG00000179094	8148181	8149663	8149664	8149754	8149755	8149876	0.11	0.16	0.2	0.06	0.29	0.13	0.14	0.21	0.23	0.04	0.05	0.06
17	-	intron_retention.33326	3	ENSG00000179094	8149239	8149876	8149877	8149970	8149971	8150125	0.06	0	0	0.21	0.12	0	0.03	0.07	0.17	0.18	0	0
17	-	intron_retention.33327	3	ENSG00000179094	8150219	8150317	8150318	8150431	8150432	8150610	0.16	0.01	0.05	0.02	0.2	0.07	0.19	0.1	0.07	0.09	0.01	0
17	-	intron_retention.33328	3	ENSG00000220205	8159149	8160871	8160872	8161472	8161473	8161524	0.23	0.24	0.23	0.25	0.24	0.24	0.23	0.27	0.25	0.2	0.22	0.2
17	-	intron_retention.33329	3	ENSG00000179029	8172457	8174272	8174273	8174519	8174520	8174616	0.32	0.25	0.15	0.12	0.15	0.18	0.2	0.27	0.19	0.25	0.21	0.16
17	-	intron_retention.33330	3	ENSG00000179029	8173999	8174272	8174273	8174540	8174541	8174616	0.84	0.7	0.85	0.87	0.72	0.86	0.67	0.7	0.74	0.78	0.9	0.64
17	-	intron_retention.33331	3	ENSG00000179029	8174003	8174272	8174273	8175958	8175959	8176026	0.9	1	0.72	0.86	0.88	0.92	0.69	0.82	0.89	0.75	0.69	0.93
17	-	intron_retention.33332	3	ENSG00000179029	8173237	8174272	8174273	8176199	8176200	8176373	0.45	0.52	0.69	0.51	0.44	0.59	0.49	0.41	0.4	0.56	0.84	0.54
17	-	intron_retention.33333	3	ENSG00000179029	8172457	8174616	8174617	8175756	8175757	8175857	0.15	0.11	0.16	0.17	0.08	0.14	0.09	0.09	0.15	0.17	0.12	0.09
17	-	intron_retention.33334	3	ENSG00000179029	8172457	8175857	8175858	8175958	8175959	8176026	0.15	0.15	0.3	0.08	0.14	0.2	0.14	0.14	0.15	0.09	0.22	0.15
17	-	intron_retention.33335	3	ENSG00000179029	8172457	8175875	8175876	8175958	8175959	8176026	0.91	0.45	0.85	0.54	0.79	0.55	0.78	0.6	0.82	0.8	0.75	0.68
17	-	intron_retention.33336	3	ENSG00000179029	8173742	8176026	8176027	8176199	8176200	8176316	0.15	0.27	0.08	0.04	0.13	0.14	0.11	0.16	0.14	0.05	0.07	0.15
17	-	intron_retention.33337	3	ENSG00000178999	8206750	8206888	8206889	8207175	8207176	8207367	0.15	0.15	0.14	0.16	0.15	0.21	0.2	0.25	0.23	0.15	0.16	0.13
17	-	intron_retention.33338	3	ENSG00000178999	8206750	8206934	8206935	8207317	8207318	8207367	0.89	0.92	0.89	0.85	0.86	0.8	0.96	0.88	0.89	0.88	0.88	0.84
17	-	intron_retention.33339	3	ENSG00000178999	8209954	8210055	8210056	8210176	8210177	8210254	0.97	0.95	1	0.92	0.85	0.95	1	1	1	0.92	0.97	0.94
17	-	intron_retention.33340	3	ENSG00000178999	8210177	8210225	8210226	8210529	8210530	8210584	1	0.92	0.88	1	1	0.89	1	1	0.96	0.83	0.82	0.9
17	-	intron_retention.33341	3	ENSG00000178999	8209998	8210249	8210250	8210529	8210530	8210600	0.34	0.26	0.27	0.22	0.29	0.27	0.34	0.21	0.27	0.21	0.25	0.23
17	-	intron_retention.33342	3	ENSG00000178971	8228503	8228629	8228630	8228724	8228725	8228892	0.54	0.64	0.39	0.44	0.68	0.78	nan	1	0.75	nan	nan	nan
17	-	intron_retention.33343	3	ENSG00000178971	8228503	8228629	8228630	8228726	8228727	8228892	0.17	0.25	0.14	0.07	0.2	0.25	0.1	0.23	0.25	0.1	0.12	0.09
17	-	intron_retention.33345	3	ENSG00000178971	8228503	8228629	8228630	8229301	8229302	8229446	1	0.76	0.94	0.93	0.91	0.93	1	0.84	0.81	0.82	0.75	0.64
17	-	intron_retention.33346	3	ENSG00000178971	8228503	8228629	8228630	8229334	8229335	8229446	0.94	1	1	1	1	0.83	1	0.96	1	1	1	0.97
17	-	intron_retention.33347	3	ENSG00000178971	8228503	8228892	8228893	8229141	8229142	8229206	0.17	0.19	0.21	0.2	0.19	0.3	0.34	0.34	0.19	0.24	0.2	0.23
17	-	intron_retention.33348	3	ENSG00000178971	8228503	8228892	8228893	8229301	8229302	8229446	0.86	0.83	0.89	0.78	0.69	0.85	1	1	0.89	0.91	0.97	1
17	-	intron_retention.33349	3	ENSG00000178971	8228503	8229206	8229207	8229301	8229302	8229446	0.24	0.14	0.27	0.33	0.3	0.28	0.41	0.31	0.46	0.44	0.33	0.19
17	-	intron_retention.33350	3	ENSG00000178971	8228503	8229446	8229447	8229890	8229891	8229922	0.16	0.17	0.28	0.16	0.2	0.18	0.32	0.22	0.24	0.15	0.09	0.15
17	-	intron_retention.33351	3	ENSG00000178971	8228503	8229922	8229923	8230293	8230294	8230348	1	0.88	0.9	1	0.87	0.88	0.78	0.8	0.97	0.82	0.85	0.94
17	-	intron_retention.33352	3	ENSG00000178971	8228503	8229968	8229969	8230293	8230294	8230348	0.3	0.45	0.37	0.35	0.29	0.32	0.38	0.43	0.38	0.29	0.23	0.35
17	-	intron_retention.33353	3	ENSG00000178971	8228503	8230348	8230349	8230446	8230447	8230468	0.91	0.98	1	1	0.94	0.98	1	0.97	1	0.98	1	1
17	-	intron_retention.33358	3	ENSG00000178971	8232361	8232475	8232476	8232905	8232906	8232956	0.32	0.43	0.34	0.32	0.37	0.38	0.43	0.31	0.43	0.34	0.28	0.32
17	-	intron_retention.33365	3	ENSG00000178971	8235053	8235285	8235286	8236082	8236083	8236342	0.85	1	0.84	0.9	0.92	1	0.93	0.65	0.63	0.62	0.93	1
17	-	intron_retention.33367	3	ENSG00000125434	8288169	8288432	8288433	8288945	8288946	8289035	1	1	1	0.97	0.92	0.92	0.97	1	0.96	0.98	0.99	1
17	-	intron_retention.33368	3	ENSG00000125434	8287763	8288432	8288433	8289573	8289574	8289643	1	0.99	1	1	1	1	1	1	1	0.99	0.98	1
17	-	intron_retention.33371	3	ENSG00000125434	8287764	8289643	8289644	8289853	8289854	8289984	0.99	0.99	0.97	1	0.98	1	1	0.99	1	0.98	0.98	1
17	-	intron_retention.33382	3	ENSG00000276231	8837803	8837871	8837872	8838563	8838564	8838655	0.23	0.22	0.14	0.21	0.27	0.21	0.31	0.26	0.23	0.21	0.22	0.25
17	-	intron_retention.33390	3	ENSG00000187824	10729031	10729060	10729061	10729779	10729780	10730023	0.33	0.18	0.21	0.24	0.2	0.2	0.31	0.28	0.33	0.21	0.19	0.25
17	-	intron_retention.33392	3	ENSG00000154957	11992540	11992911	11992912	11993501	11993502	11993654	nan	nan	1	nan	nan	1	0.93	0.96	1	nan	0.78	nan
17	-	intron_retention.33401	3	ENSG00000236088	14028766	14030571	14030572	14033551	14033552	14033661	1	1	0.91	0.83	0.9	0.79	1	0.86	0.92	0.84	1	1
17	-	intron_retention.33402	3	ENSG00000236088	14029292	14030571	14030572	14033939	14033940	14034416	1	1	1	0.96	0.92	0.84	0.97	0.94	0.97	1	0.93	0.96
17	-	intron_retention.33403	3	ENSG00000236088	14028902	14030571	14030572	14034007	14034008	14034416	0.92	1	0.96	0.79	1	0.84	1	0.86	1	1	1	1
17	-	intron_retention.33405	3	ENSG00000236088	14028891	14031093	14031094	14033939	14033940	14034416	1	1	0.89	1	1	1	1	1	1	1	1	1
17	-	intron_retention.33406	3	ENSG00000236088	14029630	14031093	14031094	14034007	14034008	14034416	1	1	1	0.86	1	1	1	0.97	1	0.93	1	1
17	-	intron_retention.33407	3	ENSG00000236088	14031640	14033661	14033662	14034007	14034008	14034416	0.86	0.79	0.85	0.77	0.62	0.85	0.94	0.81	0.94	0.9	0.88	0.9
17	-	intron_retention.33413	3	ENSG00000221926	15683036	15683157	15683158	15684195	15684196	15684266	0.53	0.59	0.73	0.77	0.83	0.79	0.76	0.74	0.73	0.42	nan	nan
17	-	intron_retention.33415	3	ENSG00000214941	15976560	15977092	15977093	15977578	15977579	15977700	0.34	0.36	0.54	0.46	0.41	0.3	0.44	0.39	0.45	0.42	0.43	0.23
17	-	intron_retention.33416	3	ENSG00000214941	15976560	15977092	15977093	15978043	15978044	15978163	0.66	0.74	0.63	0.62	0.68	0.66	0.61	0.54	0.62	0.7	0.68	0.61
17	-	intron_retention.33417	3	ENSG00000214941	15976560	15977700	15977701	15977799	15977800	15977913	0.75	0.87	0.88	0.89	0.83	0.68	0.83	0.78	0.85	0.86	0.85	0.83
17	-	intron_retention.33418	3	ENSG00000214941	15976569	15977913	15977914	15978043	15978044	15978163	0.59	0.57	0.55	0.58	0.56	0.55	0.52	0.51	0.58	0.5	0.64	0.51
17	-	intron_retention.33419	3	ENSG00000141027	16057907	16058064	16058065	16058470	16058471	16058599	0.22	0.17	0.19	0.19	0.2	0.09	0.25	0.29	0.34	0.26	0.29	0.07
17	-	intron_retention.33420	3	ENSG00000166582	16348616	16348685	16348686	16349139	16349140	16349333	0.73	0.84	0.91	0.83	0.95	0.86	0.94	0.95	0.9	0.82	0.65	0.94
17	-	intron_retention.33421	3	ENSG00000166582	16348616	16348685	16348686	16349930	16349931	16350029	0.33	0.48	0.25	0.25	0.3	0.42	0.37	0.41	0.34	0.3	0.29	0.28
17	-	intron_retention.33422	3	ENSG00000166582	16348038	16349333	16349334	16349930	16349931	16350029	0.53	0.42	0.32	0.11	0.24	0.17	0.41	0.29	0.28	0.4	0.2	0.32
17	-	intron_retention.33423	3	ENSG00000265401	16382152	16382510	16382511	16382567	16382568	16382669	0.99	0.99	0.99	0.98	0.99	0.99	0.99	0.99	0.99	0.99	0.99	0.99
17	-	intron_retention.33425	3	ENSG00000141040	16567560	16567929	16567930	16568042	16568043	16568117	nan	1	0.83	0.4	nan	0.77	0.55	0.74	0.87	0.61	0.73	0.58
17	-	intron_retention.33433	3	ENSG00000154803	17223922	17224143	17224144	17226175	17226176	17226322	0.33	0.29	0.24	0.18	0.36	0.27	0.27	0.23	0.31	0.18	0.24	0.24
17	-	intron_retention.33435	3	ENSG00000264187	17231794	17231882	17231883	17232787	17232788	17232901	0.15	0.1	0.08	0.17	0.18	0.13	0.18	0.15	0.2	0.07	0.11	0.1
17	-	intron_retention.33438	3	ENSG00000072310	17810399	17811730	17811731	17811972	17811973	17812056	1	nan	1	nan	nan	nan	nan	0.82	1	nan	0.82	1
17	-	intron_retention.33439	3	ENSG00000072310	17811356	17811784	17811785	17811972	17811973	17812056	0.66	nan	0.93	1	0.8	nan	nan	nan	1	nan	0.72	0.93
17	-	intron_retention.33447	3	ENSG00000072310	17817548	17817591	17817592	17817695	17817696	17817916	nan	nan	nan	0.48	nan	nan	0.9	0.38	0.33	nan	0.76	nan
17	-	intron_retention.33451	3	ENSG00000171953	18020696	18020998	18020999	18021122	18021123	18021663	0.9	1	nan	nan	0.81	nan	0.69	nan	1	nan	0.62	nan
17	-	intron_retention.33459	3	ENSG00000177731	18245555	18245660	18245661	18245837	18245838	18246062	1	1	0.99	1	0.99	0.99	1	0.99	1	1	1	1
17	-	intron_retention.33460	3	ENSG00000177731	18245555	18245660	18245661	18245933	18245934	18245968	0.97	0.97	0.99	0.95	0.98	0.99	0.99	0.99	0.99	1	0.99	0.99
17	-	intron_retention.33465	3	ENSG00000177731	18253301	18253458	18253459	18253598	18253599	18253719	0.97	0.99	1	0.99	0.99	1	1	1	1	1	1	0.98
17	-	intron_retention.33470	3	ENSG00000177302	18272838	18273336	18273337	18274794	18274795	18274877	1	1	1	1	0.99	1	1	1	0.99	1	1	0.97
17	-	intron_retention.33477	3	ENSG00000240445	18680751	18680829	18680830	18681393	18681394	18681818	0.87	0.91	0.91	1	1	0.87	1	0.85	1	0.72	1	1
17	-	intron_retention.33478	3	ENSG00000240445	18680741	18680829	18680830	18681614	18681615	18681846	1	0.62	0.53	0.83	0.71	0.68	0.78	0.58	1	0.77	0.54	0.82
17	-	intron_retention.33500	3	ENSG00000108599	19967919	19968034	19968035	19968413	19968414	19968461	0.93	0.93	1	1	0.83	1	1	1	0.86	0.79	0.86	1
17	-	intron_retention.33507	3	ENSG00000212719	21533392	21533510	21533511	21535427	21535428	21535538	nan	nan	nan	nan	nan	nan	nan	0.61	nan	nan	1	1
17	-	intron_retention.33510	3	ENSG00000266872	27625484	27625589	27625590	27625888	27625889	27626438	0.97	1	1	0.95	1	0.83	0.97	1	1	1	0.94	0.98
17	-	intron_retention.33512	3	ENSG00000232859	27879051	27879490	27879491	27880120	27880121	27880183	0.86	nan	0.39	0.22	0.3	nan	nan	nan	0.24	0.08	0.38	nan
17	-	intron_retention.33514	3	ENSG00000232859	27880121	27880183	27880184	27880273	27880274	27880366	nan	nan	1	0.82	1	1	nan	nan	nan	0.87	nan	nan
17	-	intron_retention.33515	3	ENSG00000232859	27882569	27882712	27882713	27882938	27882939	27883130	0.63	0.54	0.78	0.61	nan	0.26	0.4	0.71	0.6	nan	nan	0.69
17	-	intron_retention.33518	3	ENSG00000109083	28328326	28328657	28328658	28329172	28329173	28329276	1	0.99	1	0.92	0.98	1	0.98	0.99	0.97	1	0.99	1
17	-	intron_retention.33519	3	ENSG00000109083	28328326	28328733	28328734	28329172	28329173	28329276	0.22	0.26	0.24	0.28	0.23	0.25	0.36	0.42	0.37	0.27	0.3	0.27
17	-	intron_retention.33521	3	ENSG00000109083	28330111	28330228	28330229	28330442	28330443	28330528	0.94	1	1	1	0.88	1	0.97	0.9	1	0.96	1	0.94
17	-	intron_retention.33524	3	ENSG00000076351	28394642	28399713	28399714	28400609	28400610	28400766	0.86	0.57	0.54	0.48	0.46	0.77	0.76	0.6	0.64	0.48	0.53	0.61
17	-	intron_retention.33525	3	ENSG00000109103	28546708	28547409	28547410	28547676	28547677	28547849	0.4	0.27	0.27	0.34	0.36	0.24	0.26	0.33	0.26	0.25	0.28	0.29
17	-	intron_retention.33526	3	ENSG00000109103	28551825	28552092	28552093	28552337	28552338	28552625	nan	nan	nan	nan	nan	nan	nan	nan	nan	nan	1	nan
17	-	intron_retention.33542	3	ENSG00000087111	28570852	28571188	28571189	28571462	28571463	28571538	0.79	0.63	0.74	0.53	0.58	0.64	0.59	0.55	0.43	0.54	0.58	0.55
17	-	intron_retention.33551	3	ENSG00000167524	28611393	28611481	28611482	28611566	28611567	28611656	nan	nan	nan	nan	nan	nan	1	nan	nan	nan	0.91	nan
17	-	intron_retention.33557	3	ENSG00000132581	28660488	28661220	28661221	28661725	28661726	28661916	0.91	0.69	0.91	0.9	nan	1	0.58	0.53	0.84	0.7	0.82	0.74
17	-	intron_retention.33565	3	ENSG00000109113	28715032	28715122	28715123	28715218	28715219	28715276	0.58	0.6	0.59	0.59	0.58	0.6	0.56	0.67	0.64	0.59	0.6	0.65
17	-	intron_retention.33568	3	ENSG00000109113	28717213	28717291	28717292	28718121	28718122	28718161	0.77	0.82	0.79	0.89	0.57	0.78	0.67	0.72	0.97	0.74	0.77	0.72
17	-	intron_retention.33569	3	ENSG00000109113	28717213	28717398	28717399	28718121	28718122	28718167	1	1	1	1	1	1	1	1	1	0.92	0.95	1
17	-	intron_retention.33570	3	ENSG00000109113	28717213	28717425	28717426	28718121	28718122	28718167	0.55	0.58	0.42	0.6	0.36	0.52	0.66	0.49	0.61	0.68	0.48	0.45
17	-	intron_retention.33571	3	ENSG00000109113	28717213	28717593	28717594	28718121	28718122	28718222	0.92	0.84	1	1	1	1	0.82	0.89	0.92	0.75	1	0.96
17	-	intron_retention.33577	3	ENSG00000265840	28749731	28749750	28749751	28749812	28749813	28750079	0.96	1	1	1	1	0.94	0.97	0.94	1	0.96	0.95	0.98
17	-	intron_retention.33579	3	ENSG00000109118	28905250	28906517	28906518	28906855	28906856	28906994	0.13	0.17	0.1	0.07	0.1	0.14	0.15	0.13	0.05	0.13	0.19	0.19
17	-	intron_retention.33592	3	ENSG00000196535	29137016	29137084	29137085	29140339	29140340	29140379	0.82	0.83	1	0.62	0.7	0.79	0.81	0.57	0.82	0.56	nan	0.8
17	-	intron_retention.33596	3	ENSG00000108262	29578731	29578779	29578780	29578961	29578962	29578988	nan	nan	nan	0.07	nan	nan	nan	nan	nan	0.8	nan	nan
17	-	intron_retention.33605	3	ENSG00000167549	29618790	29618971	29618972	29619059	29619060	29619189	nan	0.1	0.11	0.07	0.17	0.09	0.09	0	0.04	0.26	0.02	0.49
17	-	intron_retention.33607	3	ENSG00000141298	29929938	29930040	29930041	29930158	29930159	29930276	0.93	0.88	0.94	0.96	0.68	0.96	0.75	0.94	0.9	0.93	0.95	0.96
17	-	intron_retention.33609	3	ENSG00000265791	30781493	30781570	30781571	30781991	30781992	30782221	1	0.73	1	1	1	1	0.7	0.87	0.96	1	1	0.83
17	-	intron_retention.33612	3	ENSG00000108666	32337897	32337954	32337955	32338207	32338208	32338351	0.12	0.13	0.13	0.22	0.16	0.2	0.19	0.23	0.11	0.1	0.04	0.15
17	-	intron_retention.33617	3	ENSG00000185379	35092221	35101036	35101037	35101200	35101201	35101365	0.05	0.07	0.05	0.16	0.03	0.05	0.08	0.01	0.17	0.12	0.04	0.03
17	-	intron_retention.33620	3	ENSG00000185379	35116859	35117037	35117038	35118500	35118501	35118619	1	0.93	0.91	1	nan	0.85	0.66	0.7	1	0.87	1	1
17	-	intron_retention.33621	3	ENSG00000185379	35116859	35118619	35118620	35119110	35119111	35119157	0.14	0.17	0.14	0.12	0.1	0.17	0.32	0.17	0.19	0.07	0.15	0.23
17	-	intron_retention.33622	3	ENSG00000185379	35118501	35119172	35119173	35119531	35119532	35119716	0.1	0.14	0.13	0.14	0.07	0.07	0.17	0.05	0.07	0.17	0.1	0.06
17	-	intron_retention.33627	3	ENSG00000172716	35366947	35367043	35367044	35367602	35367603	35367700	0.77	0.8	0.75	0.61	0.6	0.85	0.88	0.81	0.66	0.71	0.75	0.77
17	-	intron_retention.33628	3	ENSG00000172716	35366947	35367063	35367064	35367540	35367541	35367700	0.9	0.64	0.7	0.7	0.88	0.65	0.83	0.76	0.93	0.6	0.59	0.47
17	-	intron_retention.33629	3	ENSG00000172716	35366947	35367063	35367064	35367602	35367603	35367700	0.21	0.21	0.22	0.26	0.16	0.29	0.33	0.33	0.35	0.24	0.24	0.3
17	-	intron_retention.33630	3	ENSG00000172716	35366947	35367063	35367064	35367649	35367650	35367700	0.92	0.71	0.92	0.92	0.84	0.95	0.92	1	0.94	0.98	0.92	0.85
17	-	intron_retention.33631	3	ENSG00000172123	35420274	35420381	35420382	35420630	35420631	35420947	0.59	nan	nan	nan	nan	nan	0.56	0.76	0.76	0.92	0.82	0.75
17	-	intron_retention.33633	3	ENSG00000154760	35444615	35444701	35444702	35445372	35445373	35445693	0.92	0.98	0.98	1	0.95	1	0.87	0.93	0.96	0.96	0.97	1
17	-	intron_retention.33635	3	ENSG00000154760	35444615	35445693	35445694	35446716	35446717	35446753	1	0.82	0.96	0.91	0.76	0.96	1	1	0.94	1	0.92	1
17	-	intron_retention.33636	3	ENSG00000154760	35446840	35446932	35446933	35447267	35447268	35447414	0.95	0.67	0.78	1	0.84	0.89	0.97	1	0.96	0.97	0.94	1
17	-	intron_retention.33639	3	ENSG00000278023	35930076	35930255	35930256	35930631	35930632	35930727	0.73	0.43	0.43	0.23	0.25	0.42	0.41	0.58	0.29	0.26	0.24	0.33
17	-	intron_retention.33647	3	ENSG00000278259	36498266	36498559	36498560	36499074	36499075	36499160	0.21	0.19	0.11	0.12	0.2	0.12	0.11	0.18	0.23	0.14	0.19	0.1
17	-	intron_retention.33648	3	ENSG00000278259	36503950	36504020	36504021	36505296	36505297	36505404	0.21	0.21	0.28	0.24	0.27	0.21	0.29	0.17	0.24	0.19	0.21	0.23
17	-	intron_retention.33652	3	ENSG00000278259	36510746	36510917	36510918	36511364	36511365	36511455	0.31	0.39	0.39	0.31	0.33	0.24	0.32	0.42	0.31	0.24	0.25	0.45
17	-	intron_retention.33660	3	ENSG00000274487	38202072	38202105	38202106	38202237	38202238	38202334	0.69	0.58	0.76	0.51	0.53	0.52	0.6	0.65	0.63	0.51	0.37	0.47
17	-	intron_retention.33661	3	ENSG00000274487	38202072	38202334	38202335	38202735	38202736	38202981	0.99	0.97	0.89	0.97	0.96	0.97	0.9	0.98	0.9	0.87	0.95	0.92
17	-	intron_retention.33662	3	ENSG00000291088	38202072	38202334	38202335	38202780	38202781	38202981	0.59	0.61	0.73	0.67	0.6	0.63	0.68	0.8	0.68	0.51	0.57	0.52
17	-	intron_retention.33667	3	ENSG00000273559	38810276	38810400	38810401	38810467	38810468	38810595	1	0.59	0.92	1	0.66	0.47	0.7	0.79	0.56	0.7	nan	0.68
17	-	intron_retention.33681	3	ENSG00000067191	39185950	39186104	39186105	39186495	39186496	39186572	0.9	nan	0.95	1	0.74	0.92	0.72	1	0.76	1	0.79	1
17	-	intron_retention.33687	3	ENSG00000125686	39404285	39405308	39405309	39410580	39410581	39410721	1	1	0.98	1	0.91	0.88	0.97	1	0.89	0.85	0.98	1
17	-	intron_retention.33689	3	ENSG00000161395	39673051	39673255	39673256	39673513	39673514	39673650	0.1	0.08	0.09	0.11	0.25	0.09	0.24	0.22	0.21	0.33	0.29	0.19
17	-	intron_retention.33691	3	ENSG00000161395	39673051	39673650	39673651	39673992	39673993	39674054	0.28	0.22	0.42	0.41	0.31	0.36	0.35	0.48	0.46	0.46	0.46	0.31
17	-	intron_retention.33694	3	ENSG00000141741	39729685	39729761	39729762	39730353	39730354	39730532	0.93	1	0.98	1	1	1	0.98	1	1	0.98	1	1
17	-	intron_retention.33696	3	ENSG00000073605	39906111	39906271	39906272	39906960	39906961	39906987	nan	0.56	nan	nan	0.81	0.43	0.92	1	0.76	nan	nan	nan
17	-	intron_retention.33699	3	ENSG00000172057	39921043	39921317	39921318	39921675	39921676	39921749	1	0.98	1	1	1	0.99	1	1	1	1	1	1
17	-	intron_retention.33700	3	ENSG00000172057	39922098	39922299	39922300	39922497	39922498	39922685	1	0.99	1	0.96	1	1	1	1	1	1	1	1
17	-	intron_retention.33705	3	ENSG00000008838	40033345	40033456	40033457	40034915	40034916	40034972	0.37	0.49	0.46	0.63	0.46	0.59	0.86	0.6	0.68	0.32	0.41	0.51
17	-	intron_retention.33706	3	ENSG00000008838	40033345	40033456	40033457	40035116	40035117	40035349	0.17	0.18	0.19	0.18	0.18	0.17	0.19	0.22	0.26	0.14	0.21	0.15
17	-	intron_retention.33707	3	ENSG00000008838	40033345	40033771	40033772	40034915	40034916	40034972	0.71	0.66	0.52	0.77	0.65	0.81	0.69	0.71	0.7	0.47	0.56	0.54
17	-	intron_retention.33708	3	ENSG00000008838	40033345	40034972	40034973	40035116	40035117	40035349	0.21	0.29	0.27	0.44	0.37	0.4	0.61	0.44	0.41	0.14	0.21	0.37
17	-	intron_retention.33747	3	ENSG00000173801	41754604	41755432	41755433	41755729	41755730	41755895	0.37	0.44	0.37	0.34	0.45	0.36	0.38	0.37	0.39	0.38	0.44	0.45
17	-	intron_retention.33751	3	ENSG00000141698	41835588	41835642	41835643	41835858	41835859	41836227	0.62	0.93	0.85	0.88	0.71	0.92	0.95	0.88	0.82	1	1	1
17	-	intron_retention.33752	3	ENSG00000141698	41835588	41835682	41835683	41835858	41835859	41835957	0.57	0.75	0.38	0.36	0.25	0.42	0.64	0.52	0.52	0.55	0.6	0.48
17	-	intron_retention.33753	3	ENSG00000141698	41835588	41835957	41835958	41836078	41836079	41836203	0.87	0.82	0.96	0.84	0.83	0.89	0.92	0.92	0.97	0.88	0.91	0.85
17	-	intron_retention.33754	3	ENSG00000141698	41835588	41835957	41835958	41836181	41836182	41836223	0.91	0.89	0.89	0.71	0.88	0.9	0.97	0.91	0.86	0.92	0.97	0.95
17	-	intron_retention.33759	3	ENSG00000108771	42112113	42112205	42112206	42112295	42112296	42112463	1	nan	1	0.85	1	0.73	1	1	1	1	1	nan
17	-	intron_retention.33764	3	ENSG00000167925	42189087	42189921	42189922	42190184	42190185	42190270	0.13	0.12	0.17	0.19	0.16	0.16	0.26	0.24	0.15	0.12	0.15	0.11
17	-	intron_retention.33765	3	ENSG00000167925	42189087	42190270	42190271	42190623	42190624	42190757	0.23	0.24	0.25	0.23	0.2	0.19	0.34	0.29	0.31	0.19	0.2	0.18
17	-	intron_retention.33766	3	ENSG00000167925	42189088	42190359	42190360	42190623	42190624	42190757	0.85	0.79	0.93	0.91	0.9	0.92	0.74	0.93	0.94	0.91	0.82	0.97
17	-	intron_retention.33767	3	ENSG00000167925	42189087	42190757	42190758	42190831	42190832	42190903	0.15	0.11	0.16	0.12	0.16	0.18	0.24	0.21	0.18	0.19	0.1	0.16
17	-	intron_retention.33769	3	ENSG00000167925	42192906	42193027	42193028	42193316	42193317	42193594	0.1	0.14	0.11	0.11	0.1	0.14	0.16	0.22	0.22	0.09	0.14	0.17
17	-	intron_retention.33770	3	ENSG00000167925	42192906	42193101	42193102	42193316	42193317	42193594	0.5	0.65	0.77	0.69	0.55	0.9	0.7	0.71	0.8	0.7	0.46	0.79
17	-	intron_retention.33773	3	ENSG00000173757	42217377	42217464	42217465	42218150	42218151	42218330	0.24	0.24	0.18	0.2	0.22	0.16	0.15	0.17	0.22	0.19	0.21	0.22
17	-	intron_retention.33781	3	ENSG00000168610	42323004	42323143	42323144	42323286	42323287	42323354	0.93	0.89	0.94	0.96	0.92	0.95	0.96	0.93	0.93	0.86	0.94	0.9
17	-	intron_retention.33786	3	ENSG00000131470	42573478	42573587	42573588	42574098	42574099	42574210	0.97	0.91	1	0.97	0.96	1	1	0.97	1	0.87	0.96	1
17	-	intron_retention.33789	3	ENSG00000131470	42573478	42573623	42573624	42574195	42574196	42574210	0.68	0.68	0.59	0.71	0.79	0.66	0.65	0.54	0.73	0.56	0.6	0.61
17	-	intron_retention.33790	3	ENSG00000131470	42577461	42577561	42577562	42577652	42577653	42577688	0.43	0.55	nan	0.38	0.42	0.53	0.61	0.33	0.33	0.36	0.63	0.33
17	-	intron_retention.33794	3	ENSG00000108799	42702877	42702961	42702962	42703739	42703740	42703820	0.71	0.46	0.64	0.56	0.58	0.62	0.53	0.57	0.62	0.47	0.59	0.55
17	-	intron_retention.33795	3	ENSG00000108799	42717976	42718067	42718068	42718453	42718454	42718617	0.13	0.08	0.1	0.09	0.1	0.16	0.08	0.08	0.06	0.18	0.08	0.22
17	-	intron_retention.33803	3	ENSG00000108825	42955842	42955972	42955973	42956203	42956204	42956320	0.12	0.12	0.09	0.16	0.14	0.15	0.18	0.19	0.15	0.08	0.12	0.13
17	-	intron_retention.33807	3	ENSG00000267060	42979378	42979444	42979445	42979627	42979628	42979664	nan	1	1	nan	nan	0.93	1	1	1	0.93	1	0.76
17	-	intron_retention.33808	3	ENSG00000267060	42979378	42979444	42979445	42980045	42980046	42980433	0.3	nan	nan	nan	nan	nan	1	1	nan	nan	nan	1
17	-	intron_retention.33811	3	ENSG00000108828	43014607	43014873	43014874	43015940	43015941	43016144	1	1	0.99	1	1	1	1	1	1	1	1	0.99
17	-	intron_retention.33815	3	ENSG00000012048	43124017	43124115	43124116	43124736	43124737	43125364	0.4	0.23	0.3	0.39	0.41	0.39	0.34	0.37	0.43	0.48	0.32	0.25
17	-	intron_retention.33816	3	ENSG00000012048	43124017	43124115	43124116	43125181	43125182	43125288	0.88	1	0.84	0.91	0.87	0.94	0.84	0.89	0.95	0.92	0.78	0.8
17	-	intron_retention.33817	3	ENSG00000012048	43124017	43124115	43124116	43125270	43125271	43125300	0.74	0.56	0.55	0.59	0.67	0.47	0.45	0.54	0.52	0.55	0.7	0.56
17	-	intron_retention.33818	3	ENSG00000012048	43124017	43124115	43124116	43125276	43125277	43125343	0.77	0.8	0.53	0.69	0.73	0.55	0.77	0.93	0.66	0.73	0.54	0.72
17	-	intron_retention.33824	3	ENSG00000188825	43375928	43376182	43376183	43377670	43377671	43377813	0.31	nan	nan	nan	nan	nan	nan	nan	0.86	nan	nan	nan
17	-	intron_retention.33828	3	ENSG00000108861	43766131	43766784	43766785	43769581	43769582	43769814	0.89	0.89	0.9	0.92	0.92	0.9	0.85	0.84	0.85	0.95	0.91	0.93
17	-	intron_retention.33830	3	ENSG00000161647	43829654	43829791	43829792	43830026	43830027	43830107	0.25	0.32	0.21	0.51	0.28	0.22	0.27	0.21	0.32	0.14	0.27	0.25
17	-	intron_retention.33856	3	ENSG00000013306	44323478	44323577	44323578	44324710	44324711	44324806	0.13	0.15	0.17	0.15	0.15	0.12	0.32	0.19	0.17	0.11	0.17	0.11
17	-	intron_retention.33857	3	ENSG00000013306	44323478	44323590	44323591	44324710	44324711	44324809	0.94	0.62	0.89	0.87	0.93	0.74	0.95	0.87	1	0.82	0.8	0.7
17	-	intron_retention.33858	3	ENSG00000013306	44323478	44323719	44323720	44324710	44324711	44324822	1	1	1	1	1	0.83	1	0.92	1	1	1	1
17	-	intron_retention.33859	3	ENSG00000013306	44323478	44323800	44323801	44324710	44324711	44324818	1	1	0.88	1	1	1	1	1	1	1	0.96	0.81
17	-	intron_retention.33864	3	ENSG00000005961	44376308	44376388	44376389	44377008	44377009	44377088	0.22	0.21	0.23	0.23	0.22	0.23	0.27	0.26	0.28	0.2	0.2	0.2
17	-	intron_retention.33865	3	ENSG00000005961	44380600	44380645	44380646	44380878	44380879	44381061	0.18	0.19	0.18	0.19	0.17	0.17	0.23	0.22	0.23	0.17	0.19	0.16
17	-	intron_retention.33871	3	ENSG00000186566	44473290	44473759	44473760	44474828	44474829	44474903	1	1	0.97	1	1	0.87	0.98	1	1	1	1	1
17	-	intron_retention.33893	3	ENSG00000186185	44924711	44926186	44926187	44926413	44926414	44926499	0.87	0.93	0.71	0.87	0.86	0.83	0.86	0.83	0.76	0.85	0.74	0.83
17	-	intron_retention.33894	3	ENSG00000186185	44932056	44932206	44932207	44932672	44932673	44932773	0.93	1	0.78	0.89	0.89	0.91	0.82	1	0.83	0.79	0.75	0.97
17	-	intron_retention.33895	3	ENSG00000186185	44932056	44932242	44932243	44932672	44932673	44932773	0.24	0.27	0.19	0.29	0.16	0.28	0.16	0.41	0.21	0.38	0.29	0.19
17	-	intron_retention.33897	3	ENSG00000267121	45219735	45220055	45220056	45220267	45220268	45220332	0.4	0.94	0.81	0.59	0.39	0.59	nan	0.67	nan	nan	nan	nan
17	-	intron_retention.33898	3	ENSG00000267121	45220267	45220454	45220455	45220867	45220868	45220914	0.82	0.71	0.91	0.96	0.69	0.76	0.81	0.8	0.83	0.78	0.63	0.84
17	-	intron_retention.33899	3	ENSG00000267121	45220268	45220454	45220455	45221348	45221349	45221765	0.84	1	0.83	0.68	0.69	0.93	0.71	0.62	0.96	0.64	0.84	0.71
17	-	intron_retention.33900	3	ENSG00000267121	45220267	45220914	45220915	45221348	45221349	45221765	0.55	0.55	0.8	0.66	0.48	0.31	0.56	0.45	0.48	0.26	0.46	nan
17	-	intron_retention.33901	3	ENSG00000006062	45267092	45267198	45267199	45267405	45267406	45267759	0.6	0.25	0.26	0.59	0.51	0.47	0.43	0.34	0.33	0.64	0.78	0.79
17	-	intron_retention.33905	3	ENSG00000159314	45396207	45396284	45396285	45396486	45396487	45396585	0.14	0.11	0.11	0.13	0.17	0.05	0.13	0.17	0.13	0.21	0.16	0.06
17	-	intron_retention.33906	3	ENSG00000159314	45397205	45397228	45397229	45397948	45397949	45398047	0.8	0.87	1	0.78	0.94	0.78	0.94	0.87	0.82	0.94	0.95	0.91
17	-	intron_retention.33908	3	ENSG00000159314	45404029	45404096	45404097	45404268	45404269	45404334	0.2	0.39	0.14	0.17	0.25	0.13	0.2	0.29	0.14	0.12	0.2	0.23
17	-	intron_retention.33909	3	ENSG00000159314	45403619	45404096	45404097	45404444	45404445	45404528	0.4	0.4	0.34	0.47	0.36	0.47	0.3	0.33	0.26	0.25	0.26	0.24
17	-	intron_retention.33913	3	ENSG00000159314	45404601	45404681	45404682	45405027	45405028	45405106	0.93	0.89	0.84	0.93	0.86	0.78	0.97	0.9	0.9	0.97	0.89	1
17	-	intron_retention.33914	3	ENSG00000214425	45508109	45508160	45508161	45508266	45508267	45508406	0.6	0.64	0.67	0.76	0.76	0.9	0.87	0.66	1	0.88	nan	1
17	-	intron_retention.33915	3	ENSG00000214425	45508109	45508406	45508407	45508484	45508485	45508539	0.72	0.85	0.66	0.69	0.42	0.39	0.4	0.79	0.75	0.78	0.76	0.37
17	-	intron_retention.33924	3	ENSG00000228696	46337272	46337370	46337371	46339508	46339509	46339774	0.96	0.96	0.96	0.94	1	0.88	1	0.87	0.96	1	0.96	0.95
17	-	intron_retention.33926	3	ENSG00000185829	46516702	46517013	46517014	46517093	46517094	46517233	nan	nan	nan	nan	nan	nan	nan	0.79	nan	nan	nan	nan
17	-	intron_retention.33927	3	ENSG00000185829	46552801	46553590	46553591	46554349	46554350	46557630	0.97	0.98	0.87	0.98	0.96	0.95	1	0.99	0.91	0.96	1	0.96
17	-	intron_retention.33928	3	ENSG00000185829	46555128	46555226	46555227	46557364	46557365	46557630	0.9	0.9	0.84	0.95	0.86	0.89	0.98	0.93	0.98	0.97	0.94	0.93
17	-	intron_retention.33930	3	ENSG00000262879	47053462	47054213	47054214	47056459	47056460	47056753	0.47	0.53	0.44	0.49	0.51	0.49	0.55	0.43	0.49	0.56	0.56	0.51
17	-	intron_retention.33932	3	ENSG00000291120	47455106	47456154	47456155	47456683	47456684	47456793	1	1	0.93	nan	0.94	0.72	0.95	0.89	1	nan	1	1
17	-	intron_retention.33940	3	ENSG00000141295	47837692	47838002	47838003	47838269	47838270	47838450	0.59	0.67	0.73	0.61	0.64	0.66	0.75	0.7	0.71	0.61	0.64	0.61
17	-	intron_retention.33941	3	ENSG00000141295	47837720	47838002	47838003	47838335	47838336	47838450	0.95	0.91	0.98	0.91	0.91	0.94	0.94	0.97	0.97	0.94	0.99	0.97
17	-	intron_retention.33942	3	ENSG00000141295	47837692	47838450	47838451	47838530	47838531	47838696	0.31	0.2	0.25	0.23	0.2	0.34	0.28	0.24	0.2	0.16	0.33	0.24
17	-	intron_retention.33943	3	ENSG00000141295	47839444	47839643	47839644	47840190	47840191	47840372	0.22	0.24	0.25	0.2	0.31	0.22	0.27	0.34	0.31	0.25	0.3	0.26
17	-	intron_retention.33944	3	ENSG00000141295	47839444	47839858	47839859	47840190	47840191	47840372	0.98	0.74	0.91	0.92	0.83	0.96	0.87	0.85	0.98	0.93	1	0.88
17	-	intron_retention.33945	3	ENSG00000141295	47839444	47840372	47840373	47840669	47840670	47840843	0.09	0.09	0.06	0.09	0.11	0.12	0.11	0.11	0.16	0.14	0.13	0.06
17	-	intron_retention.33949	3	ENSG00000266341	48060383	48060460	48060461	48060555	48060556	48060669	0.98	0.99	0.96	0.99	0.97	0.99	0.99	0.99	1	0.97	0.99	1
17	-	intron_retention.33962	3	ENSG00000198740	49289208	49291695	49291696	49298105	49298106	49298924	0.9	0.96	1	1	0.89	0.87	1	0.97	1	1	1	1
17	-	intron_retention.33963	3	ENSG00000167085	49404143	49404754	49404755	49404857	49404858	49405204	1	1	0.99	0.97	1	1	1	0.98	1	1	1	1
17	-	intron_retention.33971	3	ENSG00000121073	49707343	49707444	49707445	49707729	49707730	49707949	1	0.86	1	0.68	0.91	0.83	0.78	0.93	0.64	0.91	0.71	0.63
17	-	intron_retention.33993	3	ENSG00000008294	50974771	50974947	50974948	50975862	50975863	50975901	0.35	0.4	0.39	0.22	0.41	0.41	0.32	0.57	0.73	0.26	0.33	0.42
17	-	intron_retention.33994	3	ENSG00000008294	50974771	50974947	50974948	50977107	50977108	50977221	0.23	0.22	0.21	0.17	0.18	0.17	0.18	0.26	0.26	0.11	0.14	0.2
17	-	intron_retention.33995	3	ENSG00000008294	50974771	50975901	50975902	50977107	50977108	50977221	0.32	0.3	0.39	0.4	0.52	0.65	0.49	0.6	0.74	0.54	0.54	0.45
17	-	intron_retention.33996	3	ENSG00000011258	51192106	51192280	51192281	51192657	51192658	51193016	nan	0.87	0.69	1	nan	nan	1	1	0.94	1	1	nan
17	-	intron_retention.33997	3	ENSG00000011258	51192203	51192280	51192281	51192781	51192782	51193016	0.36	0.34	0.35	0.31	0.36	0.34	0.29	0.48	0.4	0.35	0.44	0.31
17	-	intron_retention.34003	3	ENSG00000121060	56895343	56895604	56895605	56895925	56895926	56895952	0.29	0.19	0.18	0.19	0.13	0.16	0.21	0.32	0.21	0.13	0.24	0.2
17	-	intron_retention.34005	3	ENSG00000263004	57078290	57078703	57078704	57079286	57079287	57079410	0.35	0.38	0.45	0.38	0.76	0.41	0.6	0.65	0.46	nan	nan	nan
17	-	intron_retention.34009	3	ENSG00000264112	57989042	57989266	57989267	57989648	57989649	57993479	0.75	0.79	0.72	0.76	0.69	0.67	0.71	0.66	0.6	0.68	0.59	0.65
17	-	intron_retention.34010	3	ENSG00000266086	57989038	57989269	57989270	57989648	57989649	57989796	0.53	0.53	0.53	0.57	0.49	0.7	0.61	0.56	0.62	0.58	0.61	0.6
17	-	intron_retention.34011	3	ENSG00000264112	57989044	57989796	57989797	57990881	57990882	57994850	0.45	0.5	0.47	0.46	0.47	0.5	0.53	0.49	0.58	0.55	0.47	0.37
17	-	intron_retention.34012	3	ENSG00000136450	58003493	58003718	58003719	58004922	58004923	58005134	0.96	0.97	0.97	0.98	0.98	0.97	0.97	0.98	0.97	0.98	0.98	0.98
17	-	intron_retention.34013	3	ENSG00000136450	58003802	58004001	58004002	58004922	58004923	58005041	0.68	0.69	0.69	0.69	0.66	0.67	0.58	0.55	0.54	0.82	0.83	0.82
17	-	intron_retention.34014	3	ENSG00000136450	58003802	58005041	58005042	58005397	58005398	58005600	0.99	0.99	0.99	1	0.99	0.99	0.99	1	1	1	1	1
17	-	intron_retention.34015	3	ENSG00000136450	58004588	58005041	58005042	58005413	58005414	58005600	0.98	0.98	0.99	0.98	0.97	0.98	0.98	0.98	0.97	0.99	0.98	0.99
17	-	intron_retention.34016	3	ENSG00000136450	58000919	58005600	58005601	58005800	58005801	58005973	0.2	0.18	0.18	0.19	0.2	0.18	0.28	0.26	0.28	0.14	0.12	0.13
17	-	intron_retention.34018	3	ENSG00000011143	58206283	58206380	58206381	58207084	58207085	58207218	0.71	0.84	0.87	0.88	0.68	0.78	0.74	0.84	0.89	0.54	0.64	0.63
17	-	intron_retention.34019	3	ENSG00000011143	58206283	58206380	58206381	58207893	58207894	58208001	1	0.91	1	1	0.84	0.88	0.81	0.89	1	1	1	0.96
17	-	intron_retention.34020	3	ENSG00000011143	58206465	58206547	58206548	58207084	58207085	58207218	0.16	0.1	0.31	0.22	0.14	0.2	0.18	0.26	0.21	0.18	0.12	0.07
17	-	intron_retention.34021	3	ENSG00000011143	58206465	58207218	58207219	58207893	58207894	58208001	0.09	0.12	0.1	0.19	0.19	0.18	0.13	0.16	0.2	0.11	0.19	0.1
17	-	intron_retention.34023	3	ENSG00000011143	58207561	58207729	58207730	58207893	58207894	58208001	0.86	1	1	0.47	1	0.82	0.88	0.87	1	0.54	0.97	0.77
17	-	intron_retention.34036	3	ENSG00000011143	58214741	58214898	58214899	58216087	58216088	58216243	0.86	nan	0.62	1	0.85	1	0.59	0.85	0.79	nan	nan	nan
17	-	intron_retention.34051	3	ENSG00000108389	58507985	58508274	58508275	58508467	58508468	58508564	0.06	0.03	0.01	0.01	0.02	0.01	0.1	0.02	0.16	0.07	0.01	0.02
17	-	intron_retention.34052	3	ENSG00000108389	58510597	58510631	58510632	58510734	58510735	58511511	1	nan	nan	1	0.84	1	0.84	nan	0.96	0.94	1	nan
17	-	intron_retention.34067	3	ENSG00000265415	59202677	59202900	59202901	59203732	59203733	59203829	1	0.97	0.97	1	1	0.94	0.89	1	0.95	1	1	1
17	-	intron_retention.34069	3	ENSG00000189050	59958291	59958444	59958445	59958623	59958624	59958701	0.95	0.94	1	0.92	0.98	0.93	1	0.93	0.97	1	1	0.95
17	-	intron_retention.34070	3	ENSG00000189050	59958291	59958444	59958445	59960067	59960068	59960168	0.15	0.21	0.15	0.15	0.15	0.18	0.29	0.29	0.27	0.12	0.13	0.1
17	-	intron_retention.34071	3	ENSG00000189050	59958291	59958701	59958702	59960067	59960068	59960168	0.75	0.76	0.74	0.55	0.8	0.9	0.9	0.63	0.69	0.62	0.66	0.88
17	-	intron_retention.34072	3	ENSG00000267104	59962363	59962616	59962617	59962826	59962827	59963284	0.21	0.12	0.16	0.16	0.17	0.12	0.16	0.21	0.26	0.16	0.19	0.17
17	-	intron_retention.34074	3	ENSG00000068097	60073846	60073886	60073887	60073961	60073962	60074159	1	nan	nan	0.74	1	1	0.91	0.85	1	0.72	0.78	0.86
17	-	intron_retention.34075	3	ENSG00000068097	60075615	60075833	60075834	60076129	60076130	60076237	0.74	0.77	0.63	0.78	nan	nan	0.65	0.81	0.62	0.87	0.68	0.71
17	-	intron_retention.34083	3	ENSG00000062725	60525794	60525961	60525962	60526077	60526078	60526123	1	1	0.91	0.97	0.95	0.95	0.98	1	1	1	0.96	1
17	-	intron_retention.34094	3	ENSG00000108506	61869034	61869139	61869140	61869272	61869273	61869380	0.06	0.09	0.26	0.05	0.03	0.04	0.11	0.06	0.24	0.01	0.04	0.06
17	-	intron_retention.34095	3	ENSG00000108506	61869034	61869380	61869381	61869736	61869737	61869988	0.14	0.08	0.15	0.16	0.09	0.12	0.23	0.31	0.18	0.07	0.11	0.04
17	-	intron_retention.34102	3	ENSG00000136490	63698189	63698372	63698373	63698496	63698497	63698711	1	1	1	1	1	1	1	1	1	1	1	1
17	-	intron_retention.34104	3	ENSG00000136490	63698799	63698818	63698819	63699027	63699028	63699069	1	0.99	1	0.99	0.97	1	1	1	1	0.99	0.99	0.97
17	-	intron_retention.34111	3	ENSG00000125695	63702845	63703751	63703752	63704004	63704005	63704047	0.32	0.33	0.31	0.28	0.28	0.28	0.2	0.29	0.31	0.26	0.34	0.28
17	-	intron_retention.34112	3	ENSG00000266173	63702840	63703751	63703752	63704340	63704341	63704582	0.86	0.98	0.92	0.93	0.9	0.93	0.93	0.99	0.91	0.94	0.84	0.91
17	-	intron_retention.34113	3	ENSG00000125695	63702845	63704047	63704048	63704340	63704341	63704582	0.23	0.28	0.23	0.21	0.22	0.27	0.25	0.28	0.27	0.33	0.29	0.25
17	-	intron_retention.34114	3	ENSG00000266173	63702819	63704047	63704048	63704431	63704432	63704582	0.75	0.93	0.79	0.92	0.92	0.78	0.82	0.91	0.86	0.77	0.78	0.84
17	-	intron_retention.34116	3	ENSG00000266173	63726638	63726695	63726696	63728333	63728334	63728384	0.6	0.59	0.5	0.53	0.61	0.45	0.52	0.46	0.52	0.46	0.6	0.53
17	-	intron_retention.34117	3	ENSG00000266173	63726638	63726695	63726696	63728357	63728358	63728413	0.86	0.84	0.86	0.81	0.87	0.84	0.81	0.88	0.85	0.77	0.93	0.9
17	-	intron_retention.34125	3	ENSG00000108592	63827052	63827224	63827225	63827369	63827370	63827647	0.93	nan	nan	nan	nan	0.32	nan	nan	nan	0.11	nan	nan
17	-	intron_retention.34135	3	ENSG00000108604	63834167	63834575	63834576	63834704	63834705	63836488	0.03	0.03	0.04	0.01	0.01	0.03	0.03	0.04	0.1	0	0.02	0
17	-	intron_retention.34170	3	ENSG00000261371	64390489	64390515	64390516	64390601	64390602	64390763	0.2	0.25	0.14	0.18	0.18	0.14	0.01	0.02	0.03	0.04	0.04	0.04
17	-	intron_retention.34171	3	ENSG00000256525	64483390	64483506	64483507	64483963	64483964	64485868	0.49	0.72	0.46	0.46	0.4	0.51	0.52	0.55	0.44	0.8	1	0.73
17	-	intron_retention.34172	3	ENSG00000256525	64483390	64483506	64483507	64485727	64485728	64485868	0.84	0.91	0.94	1	1	0.86	0.98	0.83	0.96	1	1	0.59
17	-	intron_retention.34173	3	ENSG00000256525	64483390	64485868	64485869	64486897	64486898	64487068	0.33	0.58	0.46	0.44	0.3	0.41	0.25	0.56	0.79	0.38	0.4	0.62
17	-	intron_retention.34174	3	ENSG00000256525	64490469	64490677	64490678	64490795	64490796	64490969	0.74	0.89	0.66	0.34	0.74	0.89	0.83	0.81	0.92	0.72	0.81	0.69
17	-	intron_retention.34175	3	ENSG00000108654	64498254	64500326	64500327	64500548	64500549	64500773	0.16	0.15	0.17	0.16	0.15	0.17	0.21	0.21	0.21	0.15	0.15	0.13
17	-	intron_retention.34176	3	ENSG00000108654	64499616	64500773	64500774	64501056	64501057	64501143	0.94	0.95	0.93	0.93	0.94	0.93	0.97	0.97	0.97	0.94	0.93	0.95
17	-	intron_retention.34178	3	ENSG00000108654	64499616	64500773	64500774	64502009	64502010	64502069	0.24	0.23	0.24	0.23	0.23	0.23	0.27	0.28	0.27	0.2	0.19	0.2
17	-	intron_retention.34180	3	ENSG00000108654	64500549	64500882	64500883	64502009	64502010	64502069	0.97	0.97	0.96	0.98	0.95	0.97	0.96	0.94	0.96	0.99	0.98	0.98
17	-	intron_retention.34181	3	ENSG00000108654	64499616	64501143	64501144	64501260	64501261	64502069	0.99	1	0.99	0.97	0.99	0.98	0.99	0.99	0.99	0.98	0.98	0.99
17	-	intron_retention.34182	3	ENSG00000108654	64499616	64501143	64501144	64502009	64502010	64502069	0.94	0.96	0.95	0.91	0.96	0.94	0.98	0.97	0.97	0.96	0.91	0.95
17	-	intron_retention.34183	3	ENSG00000108654	64499695	64501891	64501892	64502009	64502010	64502069	1	0.99	1	1	1	1	1	1	1	1	1	1
17	-	intron_retention.34199	3	ENSG00000108654	64506755	64507314	64507315	64507477	64507478	64507562	nan	nan	1	nan	nan	1	1	nan	nan	0.14	nan	nan
17	-	intron_retention.34200	3	ENSG00000291140	64972754	64972927	64972928	64973231	64973232	64973352	0.71	0.6	0.55	0.53	0.67	0.43	0.57	0.85	0.72	0.37	0.53	0.41
17	-	intron_retention.34201	3	ENSG00000291140	64972754	64972927	64972928	64973241	64973242	64973352	0.27	0.24	0.24	0.34	0.22	0.25	0.3	0.32	0.34	0.21	0.26	0.17
17	-	intron_retention.34202	3	ENSG00000291140	64973577	64973690	64973691	64974554	64974555	64974641	0.92	0.85	0.91	0.77	0.82	0.88	0.96	0.9	0.88	0.71	0.71	0.85
17	-	intron_retention.34203	3	ENSG00000291140	64973577	64974641	64974642	64974950	64974951	64975569	0.65	0.74	0.71	0.68	0.56	0.47	0.87	0.68	0.77	0.48	0.54	0.53
17	-	intron_retention.34204	3	ENSG00000291140	64973577	64974641	64974642	64975559	64975560	64975579	0.94	0.9	0.83	0.92	0.91	0.9	0.78	0.81	0.88	0.88	0.96	0.87
17	-	intron_retention.34205	3	ENSG00000291140	64974951	64975046	64975047	64975559	64975560	64975581	1	1	0.96	0.88	1	1	1	0.98	0.97	1	1	1
17	-	intron_retention.34210	3	ENSG00000186665	67992901	67993235	67993236	67993423	67993424	67993649	nan	0.54	0.62	nan	0.52	nan	nan	nan	nan	0.43	0.59	nan
17	-	intron_retention.34239	3	ENSG00000109065	74771960	74771977	74771978	74772217	74772218	74772277	0.94	0.94	0.91	0.99	1	0.96	0.99	0.97	0.97	0.98	0.99	0.94
17	-	intron_retention.34240	3	ENSG00000109065	74771960	74772039	74772040	74772217	74772218	74772277	0.9	0.94	0.88	0.97	0.95	0.96	0.95	0.98	1	0.91	0.96	0.95
17	-	intron_retention.34241	3	ENSG00000109065	74771960	74772054	74772055	74772217	74772218	74772277	0.66	0.48	0.49	0.49	0.62	0.5	0.47	0.5	0.65	0.56	0.54	0.43
17	-	intron_retention.34242	3	ENSG00000109065	74771960	74772117	74772118	74772895	74772896	74773039	0.98	1	0.98	0.96	1	0.95	0.94	0.98	0.98	1	1	1
17	-	intron_retention.34243	3	ENSG00000109065	74771960	74772277	74772278	74772895	74772896	74773039	0.1	0.14	0.19	0.19	0.19	0.15	0.18	0.15	0.2	0.17	0.21	0.12
17	-	intron_retention.34244	3	ENSG00000109065	74771960	74772395	74772396	74772482	74772483	74772576	1	0.9	1	1	0.91	1	0.91	0.91	1	1	1	1
17	-	intron_retention.34245	3	ENSG00000109065	74772175	74772395	74772396	74772895	74772896	74773039	0.4	0.54	0.53	0.58	0.64	0.48	0.47	0.6	0.46	0.42	0.4	0.64
17	-	intron_retention.34246	3	ENSG00000109065	74771960	74772576	74772577	74772895	74772896	74773039	0.81	0.88	0.85	1	0.92	0.88	0.9	0.76	1	1	0.73	1
17	-	intron_retention.34247	3	ENSG00000109065	74771960	74773039	74773040	74773575	74773576	74773685	0.17	0.18	0.16	0.28	0.21	0.23	0.25	0.3	0.33	0.17	0.25	0.2
17	-	intron_retention.34248	3	ENSG00000109065	74775622	74775707	74775708	74776035	74776036	74776093	1	1	1	1	0.94	1	1	0.97	1	1	1	0.78
17	-	intron_retention.34265	3	ENSG00000125458	75130473	75130637	75130638	75130752	75130753	75130867	0.83	0.86	0.89	0.82	0.84	0.95	0.91	0.9	0.87	0.86	0.92	0.83
17	-	intron_retention.34266	3	ENSG00000125458	75130230	75130637	75130638	75131044	75131045	75131105	1	1	1	1	1	0.98	1	1	1	1	1	1
17	-	intron_retention.34267	3	ENSG00000125458	75130225	75130642	75130643	75130752	75130753	75130867	0.18	0.15	0.19	0.13	0.17	0.21	0.16	0.14	0.15	0.11	0.12	0.13
17	-	intron_retention.34268	3	ENSG00000125458	75130332	75130642	75130643	75131044	75131045	75131105	1	0.99	1	0.96	0.98	1	1	0.99	1	0.99	0.98	0.99
17	-	intron_retention.34269	3	ENSG00000125458	75130225	75130867	75130868	75130964	75130965	75131081	0.5	0.6	0.61	0.55	0.54	0.39	0.43	0.6	0.48	0.54	0.44	0.31
17	-	intron_retention.34270	3	ENSG00000125458	75130225	75130867	75130868	75131044	75131045	75131105	0.22	0.31	0.3	0.29	0.28	0.22	0.34	0.28	0.31	0.17	0.16	0.15
17	-	intron_retention.34271	3	ENSG00000125458	75130225	75131081	75131082	75131180	75131181	75131281	0.97	0.94	1	1	0.99	0.96	0.99	0.99	0.99	0.98	1	1
17	-	intron_retention.34272	3	ENSG00000125458	75130225	75131105	75131106	75131180	75131181	75131258	0.21	0.21	0.22	0.27	0.25	0.16	0.34	0.26	0.24	0.18	0.12	0.17
17	-	intron_retention.34273	3	ENSG00000125458	75130225	75131281	75131282	75131533	75131534	75131683	0.18	0.18	0.21	0.19	0.24	0.2	0.3	0.25	0.21	0.19	0.21	0.16
17	-	intron_retention.34277	3	ENSG00000125447	75238914	75239018	75239019	75239374	75239375	75239545	0.97	1	1	1	1	0.89	1	1	1	1	1	0.93
17	-	intron_retention.34282	3	ENSG00000125447	75240342	75240412	75240413	75240811	75240812	75241057	0.18	0.3	0.22	0.12	0.23	0.12	0.21	0.3	0.3	0.15	0.21	0.21
17	-	intron_retention.34288	3	ENSG00000125457	75267451	75267630	75267631	75268082	75268083	75268192	0.95	0.91	0.88	0.84	0.97	0.93	0.92	0.91	0.94	0.92	0.93	0.92
17	-	intron_retention.34290	3	ENSG00000125457	75270114	75270245	75270246	75270586	75270587	75270755	1	0.91	0.95	0.92	0.86	0.75	0.88	0.95	0.91	0.86	1	0.97
17	-	intron_retention.34291	3	ENSG00000125457	75270114	75270245	75270246	75270942	75270943	75271133	0.65	0.52	0.71	0.61	0.78	0.68	0.84	0.92	0.8	0.44	0.89	0.67
17	-	intron_retention.34293	3	ENSG00000125454	75288498	75288591	75288592	75289088	75289089	75289212	nan	nan	nan	nan	1	0.72	0.88	nan	1	1	1	nan
17	-	intron_retention.34294	3	ENSG00000177885	75318076	75318297	75318298	75318754	75318755	75318796	1	0.99	1	0.99	0.99	1	1	1	1	1	1	0.99
17	-	intron_retention.34297	3	ENSG00000108469	75628672	75628762	75628763	75628933	75628934	75629095	0.22	0.31	0.34	0.12	0.31	0.26	0.32	0.22	0.26	0.16	0.22	0.15
17	-	intron_retention.34298	3	ENSG00000108469	75628672	75628825	75628826	75628933	75628934	75629442	0.4	0.72	0.42	0.24	0.61	0.71	0.39	0.67	0.32	0.21	0.58	0.51
17	-	intron_retention.34299	3	ENSG00000108469	75628672	75629475	75629476	75629707	75629708	75629842	0.28	0.11	0.28	0.33	0.35	0.32	0.36	0.38	0.25	0.26	0.29	0.36
17	-	intron_retention.34302	3	ENSG00000108469	75650359	75650718	75650719	75651185	75651186	75651265	0.73	0.61	0.77	0.45	0.49	0.61	0.72	0.45	0.61	0.48	0.68	0.48
17	-	intron_retention.34303	3	ENSG00000108469	75666428	75666571	75666572	75667043	75667044	75667142	0.64	0.69	0.68	0.4	0.56	0.54	0.62	0.61	0.69	0.67	0.6	0.54
17	-	intron_retention.34306	3	ENSG00000108479	75762704	75762795	75762796	75763013	75763014	75763149	0.92	0.93	1	1	1	0.94	1	0.85	0.98	0.89	0.98	0.98
17	-	intron_retention.34313	3	ENSG00000132475	75776434	75778723	75778724	75778809	75778810	75778963	0.27	0.27	0.26	0.25	0.24	0.26	0.32	0.32	0.31	0.14	0.16	0.17
17	-	intron_retention.34315	3	ENSG00000132475	75778250	75778723	75778724	75778882	75778883	75778963	1	1	1	1	1	1	1	1	1	1	1	1
17	-	intron_retention.34316	3	ENSG00000132475	75778020	75778882	75778883	75779661	75779662	75779778	1	0.99	1	1	0.99	0.99	0.99	1	1	0.99	1	1
17	-	intron_retention.34317	3	ENSG00000132475	75776434	75778963	75778964	75779046	75779047	75779184	0.23	0.22	0.24	0.2	0.21	0.21	0.29	0.27	0.28	0.13	0.12	0.13
17	-	intron_retention.34318	3	ENSG00000132475	75776434	75779184	75779185	75779541	75779542	75779603	1	1	1	1	1	1	1	1	1	1	1	1
17	-	intron_retention.34320	3	ENSG00000132475	75776434	75779184	75779185	75779656	75779657	75779758	0.26	0.24	0.23	0.24	0.23	0.23	0.29	0.26	0.28	0.16	0.15	0.16
17	-	intron_retention.34321	3	ENSG00000092929	75827225	75827445	75827446	75827956	75827957	75828086	1	0.99	0.99	1	1	0.99	0.99	1	0.98	0.97	0.96	1
17	-	intron_retention.34322	3	ENSG00000092929	75827264	75827658	75827659	75827997	75827998	75828086	1	1	1	1	1	1	0.99	1	0.99	1	1	0.99
17	-	intron_retention.34327	3	ENSG00000092929	75843484	75843519	75843520	75843662	75843663	75843744	0.39	0.36	0.34	0.37	0.48	0.42	0.38	0.41	0.39	0.26	0.24	0.35
17	-	intron_retention.34328	3	ENSG00000092929	75843484	75843519	75843520	75844220	75844221	75844307	0.29	0.27	0.28	0.24	0.26	0.3	0.27	0.26	0.36	0.47	0.45	0.42
17	-	intron_retention.34329	3	ENSG00000092929	75844221	75844371	75844372	75844520	75844521	75844552	0.97	0.99	1	1	1	0.97	1	0.95	0.93	1	1	1
17	-	intron_retention.34330	3	ENSG00000132471	75845747	75846034	75846035	75846335	75846336	75846787	0.99	0.99	1	0.99	0.99	0.99	0.99	0.99	0.99	1	0.99	0.99
17	-	intron_retention.34331	3	ENSG00000132471	75845837	75846034	75846035	75846737	75846738	75846787	1	1	1	1	1	1	0.99	1	1	1	1	1
17	-	intron_retention.34351	3	ENSG00000188878	75917732	75917850	75917851	75917930	75917931	75918070	0	nan	nan	0	0.4	0.14	0.52	0.17	0	nan	0.1	0.1
17	-	intron_retention.34353	3	ENSG00000188878	75937566	75937593	75937594	75938146	75938147	75938232	0.43	0.38	0.42	0.81	0.84	0.57	nan	0.36	0.36	0.75	0.4	0.6
17	-	intron_retention.34355	3	ENSG00000161533	75942878	75943213	75943214	75946706	75946707	75946795	0.98	1	1	0.96	0.92	0.98	0.91	1	0.93	1	1	1
17	-	intron_retention.34365	3	ENSG00000182473	76090329	76090397	76090398	76091142	76091143	76091235	0.14	0.29	0.21	0.35	0.19	0.22	0.36	0.23	0.34	0.17	0.21	0.16
17	-	intron_retention.34372	3	ENSG00000129667	76475792	76477024	76477025	76477179	76477180	76477298	0.01	0	0.04	0	0.05	0	0.02	0.03	0.46	0	0	0.02
17	-	intron_retention.34374	3	ENSG00000129667	76487712	76487851	76487852	76487973	76487974	76488132	nan	nan	nan	nan	nan	0.45	1	nan	1	0.71	0.88	0.94
17	-	intron_retention.34380	3	ENSG00000161547	76734123	76734562	76734563	76735060	76735061	76735158	0.91	0.94	0.91	0.91	0.9	0.93	0.91	0.9	0.9	0.93	0.91	0.94
17	-	intron_retention.34381	3	ENSG00000161547	76735137	76735158	76735159	76735617	76735618	76736154	0.95	0.94	1	0.96	0.89	0.9	0.98	0.94	0.95	0.95	0.92	0.98
17	-	intron_retention.34382	3	ENSG00000161547	76734123	76735158	76735159	76735771	76735772	76735875	0.56	0.58	0.58	0.53	0.51	0.52	0.59	0.56	0.57	0.59	0.54	0.58
17	-	intron_retention.34383	3	ENSG00000161547	76734115	76735158	76735159	76736153	76736154	76736443	0.16	0.15	0.15	0.14	0.14	0.12	0.23	0.22	0.2	0.1	0.12	0.12
17	-	intron_retention.34384	3	ENSG00000161547	76734123	76735875	76735876	76736153	76736154	76736464	0.6	0.59	0.6	0.55	0.56	0.56	0.57	0.62	0.56	0.66	0.63	0.56
17	-	intron_retention.34387	3	ENSG00000141524	78120409	78120555	78120556	78120652	78120653	78120719	1	1	1	0.88	1	1	1	1	1	1	0.92	0.92
17	-	intron_retention.34388	3	ENSG00000141524	78120177	78120832	78120833	78121012	78121013	78121164	0.15	0.12	0.08	0.05	0.11	0.14	0.17	0.17	0.13	0.13	0.1	0.1
17	-	intron_retention.34391	3	ENSG00000141524	78124179	78124781	78124782	78124888	78124889	78124985	0.08	0.1	0.07	0.06	0.18	0.13	0.23	0.12	0.08	0.08	0.09	0.08
17	-	intron_retention.34393	3	ENSG00000141524	78126777	78126906	78126907	78128611	78128612	78128630	0.34	0.42	0.44	0.5	0.39	0.43	0.4	0.41	0.35	0.57	0.5	0.4
17	-	intron_retention.34394	3	ENSG00000141524	78126777	78126906	78126907	78128658	78128659	78128743	0.64	0.68	0.65	0.59	0.76	0.43	0.65	0.61	0.72	0.51	0.66	0.57
17	-	intron_retention.34395	3	ENSG00000141524	78126777	78126974	78126975	78128611	78128612	78128755	1	0.86	0.95	0.91	0.9	0.9	0.96	0.94	0.93	0.71	1	0.85
17	-	intron_retention.34396	3	ENSG00000141524	78126777	78126974	78126975	78128658	78128659	78128764	1	1	1	0.95	0.93	0.87	1	0.97	0.96	1	0.95	0.73
17	-	intron_retention.34397	3	ENSG00000167900	78174702	78174788	78174789	78175049	78175050	78175169	0.99	0.99	0.99	0.97	0.99	0.97	0.98	0.97	0.98	0.99	0.98	0.99
17	-	intron_retention.34402	3	ENSG00000184557	78359049	78359149	78359150	78359814	78359815	78360074	1	0.96	1	0.91	1	0.98	0.95	0.98	0.99	1	1	0.97
17	-	intron_retention.34408	3	ENSG00000108669	78675656	78676169	78676170	78676994	78676995	78677050	0.9	0.92	0.67	0.84	0.89	0.92	1	0.77	1	1	0.73	1
17	-	intron_retention.34410	3	ENSG00000055483	78796317	78796494	78796495	78797785	78797786	78797902	1	1	1	1	1	1	1	0.95	1	1	1	1
17	-	intron_retention.34412	3	ENSG00000055483	78795652	78797879	78797880	78798399	78798400	78798551	0.23	0.28	0.07	0.39	0.14	0.11	0.13	0.2	0.09	0.14	0.2	0.42
17	-	intron_retention.34418	3	ENSG00000171302	78991720	78992140	78992141	78992409	78992410	78992761	0.97	0.97	0.83	0.92	0.95	0.93	0.9	0.92	0.99	0.98	0.94	0.87
17	-	intron_retention.34419	3	ENSG00000171302	78997106	78997329	78997330	78997490	78997491	78997644	0.94	1	0.99	1	1	0.99	0.96	1	0.95	1	0.92	0.99
17	-	intron_retention.34420	3	ENSG00000171302	78996992	78997644	78997645	78997839	78997840	78997963	0.57	0.45	0.34	0.44	0.45	0.5	0.6	0.54	0.56	0.55	0.65	0.4
17	-	intron_retention.34426	3	ENSG00000141543	80146793	80147022	80147023	80147060	80147061	80147151	0.73	0.64	0.68	0.86	0.56	0.66	0.69	0.81	0.74	0.68	0.72	0.67
17	-	intron_retention.34435	3	ENSG00000181523	80209276	80211011	80211012	80212070	80212071	80212274	0.62	0.37	0.25	0.42	0.42	0.38	0.39	0.4	0.59	nan	nan	nan
17	-	intron_retention.34436	3	ENSG00000181523	80210397	80211923	80211924	80212070	80212071	80212218	1	0.87	1	1	0.87	0.95	nan	1	1	nan	nan	nan
17	-	intron_retention.34441	3	ENSG00000263218	80999509	80999542	80999543	80999826	80999827	81000130	0.96	1	1	1	1	0.96	1	1	1	1	0.99	1
17	-	intron_retention.34442	3	ENSG00000263218	80999518	80999659	80999660	80999984	80999985	81000127	1	1	0.99	1	1	1	1	0.97	1	1	1	1
17	-	intron_retention.34443	3	ENSG00000262873	81017969	81018206	81018207	81018379	81018380	81018492	0.84	1	1	1	nan	nan	nan	1	1	0.48	nan	1
17	-	intron_retention.34444	3	ENSG00000262873	81017969	81018348	81018349	81018445	81018446	81018589	0.55	0.73	nan	0.92	0.52	0.05	nan	0.89	0.88	0.34	nan	nan
17	-	intron_retention.34450	3	ENSG00000141577	81189593	81189843	81189844	81189914	81189915	81189975	0.09	0.01	0.06	0.27	0.14	0.03	0.03	0.13	0.07	0.08	0.11	0.02
17	-	intron_retention.34451	3	ENSG00000167302	81231398	81231476	81231477	81231577	81231578	81231691	0.41	0.63	0.54	0.42	0.41	0.4	0.51	0.38	0.39	0.31	0.5	0.29
17	-	intron_retention.34452	3	ENSG00000167302	81231398	81231493	81231494	81231577	81231578	81231677	0.85	0.92	0.88	0.92	0.91	1	0.93	1	1	0.74	0.64	nan
17	-	intron_retention.34454	3	ENSG00000167302	81236659	81237071	81237072	81237386	81237387	81237528	0.09	0.12	0.16	0.28	0.28	0.19	0.26	0.17	0.29	0.15	0.38	0.21
17	-	intron_retention.34455	3	ENSG00000167302	81236980	81237459	81237460	81237550	81237551	81237660	0.92	0.62	0.82	0.6	0.69	0.9	0.73	0.74	0.77	0.87	0.89	0.7
17	-	intron_retention.34456	3	ENSG00000167302	81238133	81238159	81238160	81238513	81238514	81239042	0.93	0.89	0.92	0.94	0.91	0.96	0.88	0.89	0.9	1	0.8	0.9
17	-	intron_retention.34458	3	ENSG00000157637	81251196	81251612	81251613	81252194	81252195	81252683	0.2	0.18	0.18	0.15	0.18	0.18	0.14	0.16	0.18	0.21	0.2	0.21
17	-	intron_retention.34464	3	ENSG00000184009	81509913	81510329	81510330	81510478	81510479	81510833	1	1	1	0.99	1	1	1	1	1	1	1	1
17	-	intron_retention.34466	3	ENSG00000184009	81511188	81511578	81511579	81511926	81511927	81512142	0.98	0.99	0.99	1	0.99	0.99	0.99	0.98	0.98	0.99	0.99	0.98
17	-	intron_retention.34478	3	ENSG00000204237	81665056	81665584	81665585	81665997	81665998	81666146	0.96	0.97	0.96	0.98	0.96	0.96	0.92	0.98	0.95	0.95	0.91	0.95
17	-	intron_retention.34479	3	ENSG00000204237	81665156	81665584	81665585	81666145	81666146	81666537	0.84	0.81	0.78	0.86	0.8	0.81	0.84	0.8	0.76	0.78	0.8	0.76
17	-	intron_retention.34480	3	ENSG00000204237	81665461	81665584	81665585	81666149	81666150	81666578	0.96	0.94	0.94	0.89	0.96	0.93	0.96	0.89	0.91	0.98	0.96	0.93
17	-	intron_retention.34481	3	ENSG00000204237	81665141	81665584	81665585	81666154	81666155	81666633	0.96	0.94	0.92	0.95	0.96	0.96	0.97	0.94	0.94	1	0.96	0.94
17	-	intron_retention.34482	3	ENSG00000204237	81665101	81665584	81665585	81666276	81666277	81666595	1	0.98	0.98	1	0.98	0.97	1	0.99	1	0.95	0.98	0.93
17	-	intron_retention.34483	3	ENSG00000204237	81665036	81665584	81665585	81666517	81666518	81666605	0.97	0.89	0.91	0.91	0.92	0.95	0.96	0.98	0.88	0.98	0.95	0.89
17	-	intron_retention.34484	3	ENSG00000214087	81682034	81682149	81682150	81682442	81682443	81682675	0.92	0.94	1	0.95	0.96	1	1	1	0.94	0.96	1	1
17	-	intron_retention.34485	3	ENSG00000214087	81682034	81682149	81682150	81682490	81682491	81682675	0.72	0.69	0.78	0.64	0.72	0.76	0.85	0.82	0.68	0.76	0.73	0.72
17	-	intron_retention.34486	3	ENSG00000214087	81682034	81682149	81682150	81683012	81683013	81683126	0.45	0.47	0.38	0.41	0.42	0.4	0.35	0.45	0.54	0.38	0.32	0.31
17	-	intron_retention.34487	3	ENSG00000214087	81682034	81682149	81682150	81683535	81683536	81683659	0.91	0.9	0.91	0.95	0.92	0.9	0.92	1	0.88	0.72	0.81	0.96
17	-	intron_retention.34489	3	ENSG00000214087	81682034	81682675	81682676	81683012	81683013	81683126	0.24	0.23	0.11	0.12	0.32	0.15	0.31	0.19	0.26	0.26	0.22	0.18
17	-	intron_retention.34491	3	ENSG00000214087	81682034	81683126	81683127	81683592	81683593	81683668	0.82	0.82	0.81	0.59	1	0.75	0.94	0.92	0.94	0.95	0.86	0.83
17	-	intron_retention.34492	3	ENSG00000214087	81682034	81683594	81683595	81683692	81683693	81683781	0.22	0.24	0.24	0.32	0.27	0.16	0.15	0.11	0.16	0.18	0.11	0.16
17	-	intron_retention.34493	3	ENSG00000225663	81822361	81822907	81822908	81823208	81823209	81823311	0.89	0.88	0.78	0.86	0.89	0.9	0.88	0.85	0.91	0.92	0.88	0.92
17	-	intron_retention.34495	3	ENSG00000225663	81824499	81824554	81824555	81826379	81826380	81826394	1	0.71	nan	nan	1	0.56	1	1	0.94	nan	0.84	1
17	-	intron_retention.34506	3	ENSG00000185624	81843170	81845742	81845743	81846428	81846429	81846629	1	1	0.99	0.99	1	1	0.99	1	1	1	0.99	1
17	-	intron_retention.34531	3	ENSG00000141522	81867721	81867919	81867920	81868584	81868585	81868630	0.97	0.98	0.98	0.97	0.97	0.98	0.98	0.98	0.98	0.98	0.97	0.98
17	-	intron_retention.34532	3	ENSG00000141522	81868260	81868584	81868585	81868988	81868989	81869075	0.99	0.98	0.99	0.98	0.99	0.98	0.98	0.99	0.99	0.97	0.98	0.98
17	-	intron_retention.34533	3	ENSG00000141522	81868631	81868943	81868944	81869055	81869056	81869075	0.99	0.99	1	1	1	1	1	1	1	1	1	1
17	-	intron_retention.34547	3	ENSG00000187531	81913774	81914167	81914168	81914293	81914294	81914691	0.11	0.12	0.13	0.16	0.05	0.22	0.14	0.11	0.07	0.03	0.08	0.09
17	-	intron_retention.34549	3	ENSG00000187531	81914087	81914530	81914531	81914603	81914604	81914702	0.16	0.28	0.23	0.2	0.23	0.2	0.33	0.27	0.19	0.29	0.22	0.25
17	-	intron_retention.34550	3	ENSG00000187531	81914087	81914702	81914703	81915439	81915440	81915512	0.12	0.18	0.14	0.13	0.19	0.13	0.23	0.21	0.25	0.23	0.17	0.16
17	-	intron_retention.34552	3	ENSG00000187531	81915611	81915681	81915682	81916057	81916058	81916139	1	0.5	nan	nan	nan	nan	nan	nan	nan	1	nan	nan
17	-	intron_retention.34553	3	ENSG00000187531	81915611	81915681	81915682	81917487	81917488	81917780	nan	1	0.91	1	0.74	1	0.94	1	1	1	1	1
17	-	intron_retention.34554	3	ENSG00000187531	81915611	81915681	81915682	81917614	81917615	81917719	0.23	0.19	0.36	0.18	0.2	0.22	0.34	0.46	0.18	0.31	0.18	0.22
17	-	intron_retention.34558	3	ENSG00000183010	81932384	81932963	81932964	81933306	81933307	81933376	1	0.99	0.99	0.98	0.98	1	0.99	0.99	1	0.98	0.99	0.98
17	-	intron_retention.34560	3	ENSG00000183010	81936748	81936861	81936862	81937179	81937180	81937239	0.82	0.93	0.83	nan	nan	nan	0.88	1	1	0.83	0.79	1
17	-	intron_retention.34563	3	ENSG00000183010	81936748	81936861	81936862	81937257	81937258	81937300	nan	1	nan	nan	nan	nan	1	nan	1	1	0.77	1
17	-	intron_retention.34564	3	ENSG00000183010	81936748	81936861	81936862	81937261	81937262	81937296	0.48	0.44	0.45	nan	0.28	0.33	0.42	0.44	0.48	0.67	0.36	0.4
17	-	intron_retention.34567	3	ENSG00000169689	82018703	82019219	82019220	82019307	82019308	82019381	0.81	0.68	0.8	0.78	0.79	0.85	0.77	0.81	0.89	0.8	0.74	0.76
17	-	intron_retention.34573	3	ENSG00000169738	82036216	82036308	82036309	82036413	82036414	82036763	0.98	0.96	0.97	0.96	0.97	0.98	0.97	0.98	0.95	0.98	0.98	0.99
17	-	intron_retention.34578	3	ENSG00000169738	82036859	82036881	82036882	82037088	82037089	82037230	1	1	1	1	1	1	0.98	1	1	1	1	1
17	-	intron_retention.34580	3	ENSG00000169738	82036859	82037013	82037014	82037613	82037614	82037689	0.89	0.95	1	1	0.98	0.95	1	0.92	1	0.94	0.94	0.96
17	-	intron_retention.34581	3	ENSG00000169738	82036859	82037013	82037014	82037630	82037631	82037680	0.82	0.86	0.87	0.9	0.89	0.89	0.98	0.84	0.89	0.81	0.81	0.98
17	-	intron_retention.34583	3	ENSG00000169738	82037450	82037541	82037542	82037630	82037631	82037687	0.58	nan	0.7	0.73	0.85	1	1	nan	0.93	1	0.94	0.9
17	-	intron_retention.34587	3	ENSG00000169733	82049677	82049842	82049843	82049917	82049918	82050006	nan	0.21	0.66	0.49	0.12	0.23	0.6	0.47	0.6	0.47	0.2	0.75
17	-	intron_retention.34589	3	ENSG00000169733	82049677	82050006	82050007	82050401	82050402	82050555	0.66	0.26	0.34	0.36	0.56	0.5	0.61	0.54	0.52	0.44	nan	0.64
17	-	intron_retention.34593	3	ENSG00000169733	82049907	82050764	82050765	82051293	82051294	82051342	0.42	0.31	0.34	0.74	0.34	0.27	0.46	0.47	0.35	0.35	0.22	0.12
17	-	intron_retention.34594	3	ENSG00000169718	82058341	82058408	82058409	82058780	82058781	82058818	0.72	0.74	0.72	0.87	0.44	0.57	0.65	0.77	1	0.73	0.56	0.96
17	-	intron_retention.34595	3	ENSG00000169718	82058341	82058416	82058417	82058780	82058781	82058818	0.35	0.42	0.26	0.38	0.22	0.16	0.28	0.46	0.56	0.16	0.3	0.45
17	-	intron_retention.34606	3	ENSG00000169710	82081601	82081843	82081844	82082008	82082009	82082160	0.03	0.08	0.07	0.04	0.05	0.04	0.05	0.3	0.02	0.02	0.03	0.08
17	-	intron_retention.34609	3	ENSG00000176155	82193756	82193830	82193831	82193981	82193982	82194139	0.5	0.37	0.9	0.58	0.41	0.53	0.72	0.41	0.58	0.48	0.62	0.67
17	-	intron_retention.34626	3	ENSG00000178927	82446623	82446692	82446693	82449169	82449170	82449292	1	1	0.95	1	0.91	0.96	1	1	1	1	1	1
17	-	intron_retention.34629	3	ENSG00000178927	82447580	82447621	82447622	82447850	82447851	82447927	1	1	1	1	0.98	1	1	0.97	1	0.96	1	0.93
17	-	intron_retention.34633	3	ENSG00000178927	82449170	82449292	82449293	82449430	82449431	82449480	0.27	0.32	0.36	0.43	0.51	0.39	0.75	0.62	0.45	0.52	0.39	0.31
17	-	intron_retention.34635	3	ENSG00000178927	82449170	82449480	82449481	82449778	82449779	82449805	1	1	1	1	1	1	0.99	1	1	0.9	1	1
17	-	intron_retention.34638	3	ENSG00000265458	82457366	82457548	82457549	82457672	82457673	82457699	0.44	0.24	0.06	0.09	0.31	0.25	0.18	0.66	nan	0.57	0.38	0.35
18	+	intron_retention.34652	2	ENSG00000101557	211133	211273	211274	211311	211312	211350	1	1	1	1	1	1	1	1	1	1	0.99	1
18	+	intron_retention.34653	2	ENSG00000101557	211133	211273	211274	211753	211754	211997	1	1	1	1	1	1	1	1	1	1	1	0.99
18	+	intron_retention.34656	2	ENSG00000101557	211133	212118	212119	212146	212147	212601	1	1	1	1	1	1	0.97	1	1	1	1	1
18	+	intron_retention.34659	2	ENSG00000101557	211133	213505	213506	213629	213630	214629	1	1	1	1	0.96	1	1	1	1	1	1	1
18	+	intron_retention.34661	2	ENSG00000263884	268113	268329	268330	268412	268413	268624	0.94	nan	1	nan	nan	nan	nan	nan	0.96	0.74	nan	nan
18	+	intron_retention.34662	2	ENSG00000263884	268113	268624	268625	268788	268789	270298	0.56	0.9	0.91	0.89	nan	1	1	0.95	nan	nan	nan	1
18	+	intron_retention.34668	2	ENSG00000176890	662146	662261	662262	662297	662298	662320	1	1	1	1	1	1	1	1	1	1	1	1
18	+	intron_retention.34669	2	ENSG00000176890	669072	669552	669553	669945	669946	670144	0.96	1	0.98	0.96	1	0.98	1	1	1	1	1	1
18	+	intron_retention.34670	2	ENSG00000176890	669072	669897	669898	670088	670089	670144	0.85	0.9	0.98	0.95	0.89	0.95	0.83	0.91	0.96	0.91	0.95	0.86
18	+	intron_retention.34671	2	ENSG00000176890	669072	669899	669900	670095	670096	670144	0.97	0.99	1	1	0.94	0.97	0.98	1	0.97	1	0.9	1
18	+	intron_retention.34677	2	ENSG00000176890	672860	673084	673085	673214	673215	673363	1	1	1	1	1	1	1	1	1	1	1	1
18	+	intron_retention.34682	2	ENSG00000101596	2697831	2697890	2697891	2697962	2697963	2698041	1	0.96	1	1	1	1	1	1	1	1	1	1
18	+	intron_retention.34685	3	ENSG00000101596	2726452	2726524	2726525	2728456	2728457	2728596	0.28	0.19	0.23	0.13	0.18	0.18	0.25	0.22	0.27	0.16	0.18	0.15
18	+	intron_retention.34691	2	ENSG00000101596	2802528	2804752	2804753	2804869	2804870	2805017	1	1	0.89	1	1	1	1	1	1	1	1	1
18	+	intron_retention.34696	3	ENSG00000265907	2950262	2950597	2950598	2951193	2951194	2951338	0.96	1	1	1	1	1	1	1	0.81	1	1	1
18	+	intron_retention.34697	2	ENSG00000265399	3245957	3246736	3246737	3246872	3246873	3247277	1	1	1	1	1	1	0.95	1	1	1	1	1
18	+	intron_retention.34698	3	ENSG00000101608	3247801	3247909	3247910	3249360	3249361	3249443	0.92	0.97	0.99	0.93	0.96	0.97	0.93	0.98	0.97	0.64	0.89	0.91
18	+	intron_retention.34699	2	ENSG00000101608	3247813	3247984	3247985	3248042	3248043	3248644	1	1	1	1	1	1	0.86	1	1	1	1	1
18	+	intron_retention.34700	2	ENSG00000101608	3247907	3248345	3248346	3249360	3249361	3249443	1	1	1	0.99	1	1	1	1	1	1	0.9	1
18	+	intron_retention.34706	2	ENSG00000101608	3255746	3255914	3255915	3255942	3255943	3256126	1	1	1	1	1	1	1	1	1	1	1	1
18	+	intron_retention.34707	2	ENSG00000101608	3255746	3255973	3255974	3256000	3256001	3256126	1	1	1	1	1	1	1	1	1	1	1	1
18	+	intron_retention.34708	2	ENSG00000101608	3255712	3255980	3255981	3256005	3256006	3256126	1	1	1	1	1	1	1	1	1	1	1	1
18	+	intron_retention.34714	2	ENSG00000118680	3277765	3278084	3278085	3278177	3278178	3278284	1	1	1	1	1	1	1	1	1	1	1	1
18	+	intron_retention.34720	3	ENSG00000177337	3594065	3594484	3594485	3596578	3596579	3596675	0.31	0.37	0.28	0.27	0.21	0.26	0.2	0.41	0.17	0.12	0.34	0.15
18	+	intron_retention.34721	3	ENSG00000177337	3594065	3594484	3594485	3597175	3597176	3597379	0.47	0.72	0.77	0.51	0.85	0.92	0.77	0.71	0.66	0.92	0.76	0.77
18	+	intron_retention.34722	3	ENSG00000177337	3594416	3596675	3596676	3597175	3597176	3597372	0.81	0.82	0.7	0.75	0.73	0.73	0.97	0.85	0.85	0.85	0.82	0.63
18	+	intron_retention.34726	2	ENSG00000263753	5238628	5238827	5238828	5240647	5240648	5240708	1	0.91	1	1	1	1	1	1	1	1	1	1
18	+	intron_retention.34728	3	ENSG00000263753	5238067	5238893	5238894	5240647	5240648	5240708	0.9	1	0.97	0.92	0.97	1	0.98	0.95	0.99	0.89	0.97	0.94
18	+	intron_retention.34729	3	ENSG00000263753	5238067	5238893	5238894	5241698	5241699	5241812	0.92	0.83	0.87	0.98	0.98	0.98	0.99	0.95	0.96	0.92	0.98	0.98
18	+	intron_retention.34730	2	ENSG00000263753	5237844	5239049	5239050	5240183	5240184	5240277	0.94	1	1	1	1	0.96	0.99	1	1	0.96	0.98	1
18	+	intron_retention.34731	3	ENSG00000263753	5237844	5239049	5239050	5240186	5240187	5240277	0.9	0.91	1	0.95	0.95	0.97	0.97	1	1	0.98	0.94	0.98
18	+	intron_retention.34732	3	ENSG00000263753	5237844	5239049	5239050	5240647	5240648	5240708	0.71	0.67	0.58	0.48	0.57	0.71	0.57	0.81	0.81	0.5	0.7	0.51
18	+	intron_retention.34733	3	ENSG00000263753	5237844	5239049	5239050	5241698	5241699	5241812	0.6	0.51	0.46	0.54	0.51	0.64	0.46	0.6	0.5	0.52	0.54	0.57
18	+	intron_retention.34734	3	ENSG00000263753	5237844	5239049	5239050	5243593	5243594	5243643	0.96	0.97	1	1	0.94	1	1	0.98	0.97	1	1	0.97
18	+	intron_retention.34736	2	ENSG00000263753	5238075	5239196	5239197	5240186	5240187	5240277	1	1	0.95	0.98	1	0.98	0.95	1	1	1	1	1
18	+	intron_retention.34738	3	ENSG00000263753	5238075	5239196	5239197	5240647	5240648	5240708	0.89	0.97	0.92	0.81	0.8	0.92	0.94	0.82	0.98	0.86	1	0.9
18	+	intron_retention.34739	3	ENSG00000263753	5238075	5239196	5239197	5241698	5241699	5241812	0.88	0.84	0.95	1	0.98	0.9	1	0.79	1	0.88	1	0.91
18	+	intron_retention.34741	2	ENSG00000263753	5239214	5240241	5240242	5241698	5241699	5241812	1	1	1	1	1	1	1	1	1	1	0.86	1
18	+	intron_retention.34742	3	ENSG00000263753	5238120	5240277	5240278	5240647	5240648	5240708	0.97	0.85	1	0.81	1	0.97	0.94	1	0.98	0.85	0.87	1
18	+	intron_retention.34743	3	ENSG00000263753	5239214	5240277	5240278	5241698	5241699	5241812	0.95	1	1	1	0.83	0.97	1	1	1	0.88	1	0.89
18	+	intron_retention.34744	3	ENSG00000263753	5240543	5240615	5240616	5241698	5241699	5241812	0.94	0.9	1	0.88	0.93	0.97	0.98	0.87	0.98	0.95	0.97	1
18	+	intron_retention.34745	3	ENSG00000263753	5240648	5240708	5240709	5241698	5241699	5241812	0.81	0.6	0.68	0.66	0.66	0.56	0.7	0.77	0.8	0.76	0.77	0.7
18	+	intron_retention.34746	3	ENSG00000263753	5240648	5240819	5240820	5241698	5241699	5241812	1	0.95	1	0.94	1	0.95	1	1	0.96	1	0.97	0.89
18	+	intron_retention.34747	2	ENSG00000263753	5240648	5240959	5240960	5241698	5241699	5241812	0.96	1	1	1	0.97	0.97	1	1	0.98	0.83	1	0.97
18	+	intron_retention.34748	3	ENSG00000263753	5240648	5240964	5240965	5241698	5241699	5241812	1	0.97	1	1	1	0.94	0.97	1	0.98	0.97	1	0.89
18	+	intron_retention.34749	3	ENSG00000263753	5238104	5241255	5241256	5241698	5241699	5241812	0.63	0.83	0.73	0.73	0.88	0.74	0.81	0.66	0.75	0.9	0.62	0.77
18	+	intron_retention.34751	3	ENSG00000263753	5238081	5241812	5241813	5243593	5243594	5243643	0.54	0.61	0.41	0.45	0.63	0.47	0.69	0.57	0.78	0.49	0.54	0.55
18	+	intron_retention.34752	3	ENSG00000263753	5238081	5241889	5241890	5243593	5243594	5243643	0.32	0.31	0.26	0.27	0.33	0.32	0.36	0.3	0.32	0.25	0.34	0.36
18	+	intron_retention.34753	2	ENSG00000263753	5237826	5243370	5243371	5243410	5243411	5243619	1	nan	nan	1	1	nan	0.75	1	1	nan	1	1
18	+	intron_retention.34754	2	ENSG00000263753	5237826	5243590	5243591	5243613	5243614	5243619	1	1	1	1	1	1	1	1	1	0.97	1	1
18	+	intron_retention.34755	2	ENSG00000263753	5237826	5244150	5244151	5244233	5244234	5244828	1	1	1	1	1	1	1	1	1	1	1	0.95
18	+	intron_retention.34765	2	ENSG00000173482	7955121	7955341	7955342	7955375	7955376	7955414	1	1	1	1	1	1	nan	1	0.9	1	nan	nan
18	+	intron_retention.34777	2	ENSG00000101745	9254211	9256676	9256677	9256819	9256820	9258931	1	nan	0.54	1	1	1	1	nan	1	nan	1	1
18	+	intron_retention.34779	2	ENSG00000101745	9280941	9282254	9282255	9283527	9283528	9283759	1	0.85	1	1	1	1	1	1	1	1	1	1
18	+	intron_retention.34780	2	ENSG00000128791	9399346	9399529	9399530	9399636	9399637	9400817	1	0.99	1	1	1	1	1	1	1	1	1	1
18	+	intron_retention.34783	2	ENSG00000128791	9399346	9401164	9401165	9401355	9401356	9402420	1	1	1	1	1	1	1	1	1	1	1	0.98
18	+	intron_retention.34787	2	ENSG00000017797	9516845	9516875	9516876	9517741	9517742	9520199	1	1	1	1	1	1	1	0.92	1	1	1	1
18	+	intron_retention.34788	2	ENSG00000017797	9530834	9530855	9530856	9530894	9530895	9530941	1	1	0.97	1	1	1	1	1	1	1	1	1
18	+	intron_retention.34793	2	ENSG00000101558	9914016	9914106	9914107	9914183	9914184	9914335	1	1	1	1	0.97	1	1	1	1	1	1	1
18	+	intron_retention.34796	2	ENSG00000101558	9947594	9948881	9948882	9949008	9949009	9951353	nan	nan	nan	1	nan	nan	nan	1	1	1	0.71	1
18	+	intron_retention.34800	2	ENSG00000101558	9954053	9954317	9954318	9954408	9954409	9954477	1	1	1	1	1	1	1	1	1	1	1	1
18	+	intron_retention.34808	2	ENSG00000101558	9954053	9955726	9955727	9955777	9955778	9960021	1	1	1	0.96	1	1	1	1	1	1	1	1
18	+	intron_retention.34810	2	ENSG00000101558	9954053	9956022	9956023	9956086	9956087	9960021	1	1	1	1	1	1	1	1	1	1	0.98	1
18	+	intron_retention.34814	2	ENSG00000101558	9954053	9956434	9956435	9956464	9956465	9957625	0.97	1	1	1	1	1	1	1	1	1	1	1
18	+	intron_retention.34823	3	ENSG00000255112	11853779	11853965	11853966	11854102	11854103	11854350	0.98	0.95	1	0.99	0.97	1	0.98	0.95	1	1	0.95	0.93
18	+	intron_retention.34824	2	ENSG00000141404	11880989	11884622	11884623	11885675	11885676	11885685	0.57	1	nan	1	1	nan	0.83	0.86	1	1	1	1
18	+	intron_retention.34825	2	ENSG00000141404	11880989	11884627	11884628	11884878	11884879	11885043	0.06	0.18	0.14	0.12	0.51	0.09	0.27	0.3	0.52	0.17	0.16	0.31
18	+	intron_retention.34826	2	ENSG00000141404	11880989	11884627	11884628	11885675	11885676	11885685	0.2	0.22	0.13	0.23	0.14	0.09	0.08	0.17	0.2	0.16	0.17	0.17
18	+	intron_retention.34828	2	ENSG00000141404	11884879	11885093	11885094	11885675	11885676	11885816	nan	1	nan	nan	nan	nan	nan	nan	1	nan	0.74	0.64
18	+	intron_retention.34831	2	ENSG00000141401	12030343	12030504	12030505	12030577	12030578	12030868	1	1	1	1	0.99	1	1	1	1	1	1	1
18	+	intron_retention.34836	3	ENSG00000267199	12443393	12443575	12443576	12447543	12447544	12447798	0.84	nan	1	nan	nan	nan	0.79	1	0.92	nan	nan	nan
18	+	intron_retention.34853	2	ENSG00000085415	12985240	12985826	12985827	12986773	12986774	12987531	1	1	1	1	1	1	1	1	1	1	0.99	1
18	+	intron_retention.34856	2	ENSG00000101639	13019082	13019111	13019112	13019146	13019147	13019206	1	1	1	0.91	1	1	1	1	1	1	1	1
18	+	intron_retention.34857	2	ENSG00000101639	13055780	13056046	13056047	13056604	13056605	13056698	0.98	1	1	1	1	0.89	1	0.95	1	0.93	1	1
18	+	intron_retention.34865	2	ENSG00000168675	13645127	13645699	13645700	13645912	13645913	13646703	1	1	1	1	1	1	0.86	1	1	1	1	1
18	+	intron_retention.34866	3	ENSG00000101654	13759942	13760208	13760209	13762038	13762039	13762344	1	0.96	0.86	0.96	0.77	0.89	0.88	1	0.97	0.9	1	0.93
18	+	intron_retention.34867	2	ENSG00000101654	13759942	13760497	13760498	13760572	13760573	13761120	1	1	1	0.83	1	1	1	1	1	1	1	1
18	+	intron_retention.34868	2	ENSG00000101654	13759942	13761120	13761121	13761198	13761199	13762344	1	1	1	0.87	1	1	1	1	1	1	1	1
18	+	intron_retention.34871	3	ENSG00000267356	14104542	14104865	14104866	14105033	14105034	14105226	1	1	1	nan	0.96	0.91	1	0.69	0.94	0.97	0.91	0.93
18	+	intron_retention.34875	2	ENSG00000167088	21629062	21629087	21629088	21629111	21629112	21629457	1	1	1	1	1	1	1	1	1	1	1	1
18	+	intron_retention.34889	2	ENSG00000101773	22968806	22968860	22968861	22968884	22968885	22968918	0.99	1	1	1	1	1	1	1	1	1	1	1
18	+	intron_retention.34897	2	ENSG00000134508	23135485	23135986	23135987	23136311	23136312	23136607	nan	nan	nan	nan	nan	1	nan	nan	nan	nan	nan	nan
18	+	intron_retention.34899	3	ENSG00000134508	23235895	23236051	23236052	23237141	23237142	23237245	0.17	0.09	0.2	0.24	0.15	0.15	0.31	0.23	0.11	0.13	0.06	0.19
18	+	intron_retention.34900	2	ENSG00000134508	23257227	23257292	23257293	23258383	23258384	23258653	1	1	1	1	1	1	1	1	0.91	1	1	1
18	+	intron_retention.34901	2	ENSG00000134508	23257227	23259851	23259852	23260170	23260171	23260470	1	1	0.9	1	1	1	1	1	1	nan	nan	nan
18	+	intron_retention.34905	2	ENSG00000101782	23463967	23464112	23464113	23464235	23464236	23464313	1	0.98	0.99	1	0.91	0.99	1	0.97	0.95	1	0.99	1
18	+	intron_retention.34906	2	ENSG00000101782	23477006	23477054	23477055	23477178	23477179	23477203	1	1	1	1	1	1	1	1	1	0.95	1	1
18	+	intron_retention.34907	2	ENSG00000101782	23477006	23477086	23477087	23477156	23477157	23477268	1	1	1	1	1	1	1	0.9	0.96	0.91	1	1
18	+	intron_retention.34909	2	ENSG00000101782	23481172	23481509	23481510	23481563	23481564	23481580	0.98	1	1	1	1	1	1	1	1	1	1	1
18	+	intron_retention.34910	2	ENSG00000101782	23481172	23481587	23481588	23481655	23481656	23482528	1	0.98	1	1	1	1	1	1	1	1	1	1
18	+	intron_retention.34916	2	ENSG00000141452	23530229	23530297	23530298	23530399	23530400	23530536	1	0.97	0.92	1	1	0.98	1	1	0.96	1	1	1
18	+	intron_retention.34917	3	ENSG00000141452	23530207	23530297	23530298	23530510	23530511	23530612	0.94	0.93	0.97	0.91	0.95	0.94	0.92	0.94	0.94	0.83	0.82	0.85
18	+	intron_retention.34918	2	ENSG00000141452	23530229	23530297	23530298	23530572	23530573	23530612	1	1	1	1	1	0.98	1	0.98	1	1	1	0.99
18	+	intron_retention.34927	2	ENSG00000154059	24450779	24450814	24450815	24451046	24451047	24451425	1	1	0.99	0.99	1	1	0.99	1	0.98	0.99	1	0.99
18	+	intron_retention.34928	3	ENSG00000154059	24450779	24450814	24450815	24451360	24451361	24451425	0.95	0.92	0.99	0.99	0.95	0.97	0.97	0.99	1	0.94	0.99	0.99
18	+	intron_retention.34929	3	ENSG00000154059	24450779	24450814	24450815	24453149	24453150	24453529	1	1	1	0.97	1	1	1	1	1	1	0.99	1
18	+	intron_retention.34930	3	ENSG00000154059	24450793	24450867	24450868	24451360	24451361	24451425	0.99	0.99	0.99	1	0.99	0.94	1	0.98	1	0.93	0.98	1
18	+	intron_retention.34931	2	ENSG00000154059	24450793	24450867	24450868	24453149	24453150	24453529	1	1	1	1	1	1	1	1	0.99	0.97	0.99	0.98
18	+	intron_retention.34933	3	ENSG00000154059	24450793	24451425	24451426	24453149	24453150	24453529	1	1	1	1	1	1	1	1	1	1	0.94	0.98
18	+	intron_retention.34935	2	ENSG00000154059	24450779	24451672	24451673	24452358	24452359	24453510	1	1	1	1	1	1	1	0.96	1	1	1	1
18	+	intron_retention.34951	2	ENSG00000046604	31545721	31546204	31546205	31546645	31546646	31547527	1	1	1	1	0.98	1	1	1	1	1	1	1
18	+	intron_retention.34952	2	ENSG00000046604	31545721	31546832	31546833	31546892	31546893	31547527	1	0.98	1	1	1	1	1	1	1	1	1	1
18	+	intron_retention.34954	2	ENSG00000263823	31942575	31942784	31942785	31943053	31943054	31944162	1	1	nan	nan	0.88	nan	1	1	1	1	1	1
18	+	intron_retention.34957	2	ENSG00000134758	32129119	32129400	32129401	32130573	32130574	32130715	1	1	1	1	1	1	1	1	1	1	1	0.99
18	+	intron_retention.34959	2	ENSG00000134758	32129119	32130972	32130973	32131020	32131021	32131339	0.81	0.94	0.87	0.86	0.82	0.89	0.9	0.78	0.85	0.88	0.77	0.85
18	+	intron_retention.34961	2	ENSG00000134758	32129119	32131339	32131340	32131363	32131364	32131561	1	0.97	1	1	1	1	1	1	1	1	1	1
18	+	intron_retention.34963	2	ENSG00000166974	35101946	35102113	35102114	35102144	35102145	35102159	1	1	1	1	1	1	1	1	1	1	1	1
18	+	intron_retention.34964	2	ENSG00000166974	35140295	35140479	35140480	35141180	35141181	35143466	1	1	1	1	1	1	1	1	1	1	1	1
18	+	intron_retention.34967	2	ENSG00000166974	35140295	35140543	35140544	35140585	35140586	35140889	1	1	1	1	1	1	1	1	1	1	1	1
18	+	intron_retention.34972	2	ENSG00000166974	35140295	35140790	35140791	35140838	35140839	35143466	1	1	1	1	1	1	1	1	1	1	1	1
18	+	intron_retention.34975	2	ENSG00000166974	35140295	35140892	35140893	35140953	35140954	35143466	1	1	1	1	1	1	1	1	1	1	1	1
18	+	intron_retention.34977	2	ENSG00000166974	35140295	35141211	35141212	35141282	35141283	35143466	1	1	1	1	1	1	1	1	1	1	1	1
18	+	intron_retention.34979	2	ENSG00000166974	35140295	35141427	35141428	35141471	35141472	35143466	1	1	1	1	1	1	1	1	1	1	1	1
18	+	intron_retention.34980	2	ENSG00000166974	35140295	35141608	35141609	35141726	35141727	35143466	1	1	1	1	1	1	1	1	1	1	1	1
18	+	intron_retention.34981	2	ENSG00000186812	35245262	35245351	35245352	35248447	35248448	35249808	1	0.9	0.92	1	0.96	0.82	0.83	1	1	1	1	1
18	+	intron_retention.34982	2	ENSG00000186812	35245262	35245612	35245613	35249452	35249453	35249808	1	1	1	1	0.86	1	1	1	1	1	1	1
18	+	intron_retention.34984	2	ENSG00000186812	35245262	35245798	35245799	35248447	35248448	35249808	0.79	1	0.96	1	1	1	1	1	1	0.94	0.84	1
18	+	intron_retention.34985	2	ENSG00000186812	35245262	35245882	35245883	35248447	35248448	35249808	1	1	0.91	1	1	1	1	0.79	1	1	0.95	1
18	+	intron_retention.34988	2	ENSG00000186812	35245262	35247861	35247862	35249457	35249458	35249808	1	1	1	1	1	1	0.97	1	1	0.88	1	1
18	+	intron_retention.34990	3	ENSG00000186812	35250574	35254402	35254403	35257927	35257928	35258279	0.5	0.41	0.41	0.59	0.51	0.53	0.63	0.81	0.55	0.52	0.69	0.4
18	+	intron_retention.34991	3	ENSG00000293516	35290282	35290391	35290392	35291009	35291010	35291232	0.3	0.35	0.46	0.43	0.33	0.2	0.38	0.39	0.32	0.27	0.17	0.13
18	+	intron_retention.34994	2	ENSG00000293516	35305976	35308465	35308466	35308538	35308539	35308549	1	1	1	1	1	1	1	1	1	1	1	0.87
18	+	intron_retention.34996	2	ENSG00000289891	35497697	35497745	35497746	35497784	35497785	35498194	1	1	1	0.92	1	1	1	1	1	1	1	1
18	+	intron_retention.34997	3	ENSG00000141428	35972625	35972805	35972806	35972884	35972885	35972907	0.44	0.26	0.24	0.22	0.13	0.15	0.16	0.3	0.27	0.36	0.28	0.21
18	+	intron_retention.35014	2	ENSG00000078142	42081123	42083329	42083330	42084164	42084165	42087830	1	1	1	1	0.85	1	1	1	1	nan	1	nan
18	+	intron_retention.35016	2	ENSG00000197046	45837513	45837609	45837610	45837867	45837868	45837885	1	nan	0.77	1	1	1	nan	nan	nan	nan	nan	nan
18	+	intron_retention.35032	2	ENSG00000154839	50375040	50375137	50375138	50375159	50375160	50375194	1	1	0.94	1	1	1	1	1	1	1	1	1
18	+	intron_retention.35033	2	ENSG00000154839	50392099	50392450	50392451	50393862	50393863	50394168	1	1	0.97	1	1	1	1	1	1	1	1	1
18	+	intron_retention.35038	2	ENSG00000154839	50392099	50392746	50392747	50393296	50393297	50394168	1	1	1	1	0.96	1	1	1	1	1	1	1
18	+	intron_retention.35039	2	ENSG00000154839	50392099	50392852	50392853	50393213	50393214	50393618	1	0.98	0.98	0.98	1	0.98	0.96	0.98	0.97	0.98	0.98	0.99
18	+	intron_retention.35040	2	ENSG00000154839	50392099	50392856	50392857	50393209	50393210	50394168	0.98	0.99	1	1	1	1	1	0.99	1	0.99	1	0.98
18	+	intron_retention.35041	2	ENSG00000154839	50392099	50393121	50393122	50394076	50394077	50394168	1	1	1	0.98	1	1	1	1	1	1	1	1
18	+	intron_retention.35044	2	ENSG00000082212	50908063	50908125	50908126	50908159	50908160	50908196	1	1	1	1	1	1	1	1	1	1	0.99	1
18	+	intron_retention.35051	2	ENSG00000082212	50947017	50952651	50952652	50952730	50952731	50954257	nan	nan	nan	nan	nan	nan	1	nan	nan	nan	nan	nan
18	+	intron_retention.35066	3	ENSG00000101751	54269517	54269661	54269662	54271359	54271360	54271485	0.95	0.9	0.88	0.77	0.82	0.69	0.87	0.85	0.9	1	0.89	0.92
18	+	intron_retention.35067	2	ENSG00000101751	54269517	54269699	54269700	54271359	54271360	54271485	0.91	0.93	0.97	0.98	1	0.9	0.99	0.97	1	1	1	1
18	+	intron_retention.35068	3	ENSG00000101751	54269567	54270032	54270033	54271359	54271360	54271485	0.88	0.89	0.91	0.86	0.94	0.89	0.91	0.86	0.93	1	1	1
18	+	intron_retention.35069	2	ENSG00000101751	54269585	54271069	54271070	54271359	54271360	54271485	1	0.92	1	1	1	1	1	0.95	1	1	1	1
18	+	intron_retention.35070	3	ENSG00000101751	54283743	54283815	54283816	54283921	54283922	54284013	0.87	0.39	nan	0.13	0.05	nan	0.48	nan	0.39	nan	0.18	nan
18	+	intron_retention.35072	2	ENSG00000101751	54293649	54294073	54294074	54294312	54294313	54294483	1	1	1	1	1	1	1	1	1	1	1	0.95
18	+	intron_retention.35082	2	ENSG00000041353	54889224	54889401	54889402	54889486	54889487	54893106	1	1	1	1	1	1	1	1	1	1	0.99	1
18	+	intron_retention.35084	2	ENSG00000041353	54889224	54889879	54889880	54889956	54889957	54893106	1	1	1	1	1	1	0.98	1	1	1	1	1
18	+	intron_retention.35086	2	ENSG00000041353	54889224	54891453	54891454	54892991	54892992	54893056	0.98	1	1	1	1	0.94	1	1	1	1	1	1
18	+	intron_retention.35087	2	ENSG00000041353	54889224	54892707	54892708	54892736	54892737	54893106	1	1	1	1	0.96	1	1	1	1	1	1	1
18	+	intron_retention.35089	2	ENSG00000041353	54889224	54893106	54893107	54894529	54894530	54894963	0.85	0.86	0.97	0.81	0.94	0.92	0.89	0.87	0.94	0.91	0.9	0.84
18	+	intron_retention.35090	2	ENSG00000041353	54889224	54893916	54893917	54894293	54894294	54895516	1	1	1	1	1	0.91	1	1	1	1	1	1
18	+	intron_retention.35092	2	ENSG00000041353	54889224	54894963	54894964	54895007	54895008	54895516	1	1	1	1	1	1	1	1	1	0.97	1	1
18	+	intron_retention.35123	3	ENSG00000141682	59899996	59900235	59900236	59900427	59900428	59900578	nan	nan	nan	nan	nan	nan	nan	0.88	nan	nan	nan	nan
18	+	intron_retention.35125	2	ENSG00000141682	59902647	59903090	59903091	59903118	59903119	59903537	1	1	1	1	1	1	1	0.99	1	1	1	1
18	+	intron_retention.35128	3	ENSG00000134444	62279774	62279856	62279857	62280359	62280360	62280442	0.59	0.6	0.7	0.7	nan	0.41	0.76	0.6	0.47	nan	0.55	0.51
18	+	intron_retention.35129	3	ENSG00000134444	62279774	62280442	62280443	62280645	62280646	62280709	0.28	0.32	0.14	0.23	0.3	0.14	0.22	0.24	0.55	0.32	0.25	0.07
18	+	intron_retention.35134	2	ENSG00000166401	63986874	63987726	63987727	63987822	63987823	63989371	0.9	1	1	1	1	1	1	1	1	1	1	1
18	+	intron_retention.35137	2	ENSG00000081138	65880401	65881121	65881122	65881213	65881214	65890337	1	0.9	1	1	1	1	1	1	1	1	1	nan
18	+	intron_retention.35138	2	ENSG00000150636	68753296	68753342	68753343	68754599	68754600	68755005	1	1	1	0.73	1	1	1	1	1	nan	1	1
18	+	intron_retention.35147	2	ENSG00000075336	74158171	74158257	74158258	74158375	74158376	74158476	1	0.99	0.97	0.93	0.98	0.99	1	0.98	0.99	1	1	0.98
18	+	intron_retention.35151	2	ENSG00000133313	74499638	74499837	74499838	74499936	74499937	74500033	0.96	1	1	1	1	1	1	1	0.99	1	1	1
18	+	intron_retention.35159	2	ENSG00000133313	74516228	74518524	74518525	74518547	74518548	74518558	1	0.99	1	1	1	1	1	1	1	1	1	1
18	+	intron_retention.35162	2	ENSG00000133313	74519999	74520018	74520019	74520069	74520070	74521121	1	1	1	1	1	1	1	1	1	0.99	1	1
18	+	intron_retention.35164	2	ENSG00000133313	74519999	74520151	74520152	74520566	74520567	74521121	1	1	1	1	1	1	1	1	1	1	0.99	1
18	+	intron_retention.35166	2	ENSG00000133313	74519999	74520358	74520359	74520493	74520494	74520714	0.99	1	1	1	1	1	1	1	1	1	1	1
18	+	intron_retention.35169	2	ENSG00000133313	74519999	74520714	74520715	74520892	74520893	74521104	1	1	0.99	1	1	1	1	1	1	1	1	1
18	+	intron_retention.35176	2	ENSG00000215421	74630963	74634229	74634230	74634466	74634467	74635706	0.82	1	1	nan	1	1	1	1	1	1	1	1
18	+	intron_retention.35178	2	ENSG00000179981	75282864	75286531	75286532	75286729	75286730	75289943	nan	nan	1	nan	0.59	nan	nan	nan	1	nan	nan	nan
18	+	intron_retention.35187	2	ENSG00000166377	79377247	79377579	79377580	79377775	79377776	79378142	0.93	1	1	1	1	1	1	1	1	1	1	1
18	+	intron_retention.35188	2	ENSG00000131196	79410403	79410724	79410725	79410772	79410773	79411501	1	1	0.93	1	1	1	1	1	1	1	1	1
18	+	intron_retention.35191	2	ENSG00000131196	79527528	79528965	79528966	79529034	79529035	79529083	1	1	1	1	1	1	1	1	1	1	1	0.97
18	+	intron_retention.35192	2	ENSG00000060069	79753652	79753790	79753791	79754399	79754400	79754499	0.84	1	1	1	1	1	1	1	1	1	1	1
18	+	intron_retention.35193	2	ENSG00000226742	79966612	79966674	79966675	79968092	79968093	79968183	0.79	0.65	0.66	0.62	0.62	0.63	0.54	0.63	0.56	0.63	0.57	0.67
18	+	intron_retention.35196	2	ENSG00000226742	79966612	79966675	79966676	79968090	79968091	79968183	0.77	0.72	0.78	0.68	0.56	0.85	0.8	0.8	0.74	0.55	0.71	1
18	+	intron_retention.35199	3	ENSG00000226742	79966612	79966678	79966679	79968088	79968089	79968183	0.26	0.28	0.29	0.31	0.28	0.3	0.21	0.26	0.28	0.22	0.35	0.21
18	+	intron_retention.35200	2	ENSG00000226742	79966612	79966678	79966679	79968094	79968095	79968183	0.48	0.69	0.38	0.77	0.48	0.7	0.54	0.56	0.7	0.6	0.71	1
18	+	intron_retention.35204	3	ENSG00000226742	79966612	79966766	79966767	79967991	79967992	79968183	1	1	1	1	1	1	1	0.88	1	1	1	1
18	+	intron_retention.35205	2	ENSG00000226742	79970043	79970597	79970598	79970637	79970638	79970735	1	1	0.98	1	1	1	1	1	1	1	1	1
18	+	intron_retention.35206	3	ENSG00000101546	80034389	80034653	80034654	80036667	80036668	80036710	0.16	0.17	0.13	0.13	0.09	0.1	0.18	0.15	0.22	0.08	0.1	0.08
18	+	intron_retention.35209	3	ENSG00000267270	80147912	80148254	80148255	80148421	80148422	80149273	nan	nan	nan	nan	nan	nan	nan	nan	1	nan	nan	nan
18	+	intron_retention.35210	3	ENSG00000267270	80147912	80148254	80148255	80148553	80148554	80149272	nan	nan	nan	nan	nan	nan	nan	nan	1	nan	nan	nan
18	-	intron_retention.35213	3	ENSG00000079134	225089	225139	225140	225336	225337	225403	0.2	0.21	0.21	0.17	0.16	0.14	0.25	0.24	0.22	0.17	0.17	0.11
18	-	intron_retention.35215	3	ENSG00000079134	260186	260304	260305	260717	260718	260759	0.9	0.91	0.98	0.94	0.68	0.73	0.83	0.94	1	0.8	0.91	0.74
18	-	intron_retention.35216	3	ENSG00000079134	260186	260304	260305	264025	264026	264092	0.13	0.12	0.16	0.13	0.12	0.14	0.19	0.23	0.18	0.11	0.1	0.1
18	-	intron_retention.35217	3	ENSG00000079134	260186	260759	260760	264025	264026	264092	0.72	0.91	0.97	0.72	0.72	0.76	0.74	0.85	0.97	0.89	0.91	0.75
18	-	intron_retention.35218	3	ENSG00000079134	260186	264092	264093	265302	265303	265363	0.1	0.09	0.1	0.08	0.08	0.1	0.15	0.14	0.15	0.06	0.08	0.08
18	-	intron_retention.35222	3	ENSG00000132199	670324	673076	673077	674160	674161	674406	0.94	0.93	0.95	0.95	0.97	0.95	0.93	0.87	0.9	0.97	0.97	0.98
18	-	intron_retention.35224	3	ENSG00000132199	690549	691106	691107	691203	691204	691276	0.24	0.14	0.16	0.14	0.17	0.13	0.17	0.24	0.18	0.14	0.23	0.17
18	-	intron_retention.35225	3	ENSG00000132199	706470	706578	706579	712359	712360	712593	0.45	0.43	0.61	0.33	0.42	0.58	0.4	0.49	0.51	0.38	0.4	0.37
18	-	intron_retention.35226	3	ENSG00000132199	706470	706578	706579	712377	712378	712630	1	1	0.94	0.96	0.94	0.96	0.95	1	0.94	0.91	0.95	0.92
18	-	intron_retention.35227	3	ENSG00000132199	706470	706578	706579	712503	712504	712523	0.27	0.3	0.3	0.28	0.36	0.26	0.35	0.44	0.37	0.32	0.35	0.35
18	-	intron_retention.35235	3	ENSG00000101574	2567007	2567153	2567154	2567511	2567512	2567654	1	1	0.97	1	1	1	1	1	0.87	0.96	0.99	1
18	-	intron_retention.35236	3	ENSG00000101577	2916994	2920437	2920438	2920777	2920778	2920881	0.19	0.17	0.14	0.23	0.28	0.13	0.19	0.19	0.11	0.17	0.17	0.3
18	-	intron_retention.35255	3	ENSG00000154889	11883690	11884627	11884628	11884878	11884879	11885043	0.06	0.18	0.14	0.12	0.51	0.09	0.27	0.3	0.52	0.17	0.16	0.31
18	-	intron_retention.35257	3	ENSG00000154889	11884877	11885816	11885817	11886498	11886499	11886621	0.23	0.14	0.36	0.25	0.32	0.17	0.32	0.38	0.29	0.27	0.41	0.37
18	-	intron_retention.35258	3	ENSG00000154889	11884877	11885816	11885817	11886916	11886917	11887025	1	0.81	0.88	0.93	0.92	0.9	0.97	0.94	0.88	0.86	0.95	1
18	-	intron_retention.35259	3	ENSG00000154889	11885676	11885912	11885913	11886498	11886499	11886621	0.88	0.92	0.92	0.95	1	1	0.92	0.85	0.96	1	0.93	0.94
18	-	intron_retention.35260	3	ENSG00000154889	11885676	11886621	11886622	11886712	11886713	11886778	0.08	0.11	0.28	0.1	0.12	0.1	0.31	0.05	0.22	0.24	0.05	0.14
18	-	intron_retention.35261	3	ENSG00000154889	11885676	11886621	11886622	11886916	11886917	11887025	0.66	0.87	0.94	0.85	0.58	0.6	0.94	0.64	0.93	0.96	0.73	0.77
18	-	intron_retention.35262	3	ENSG00000154889	11885676	11886778	11886779	11886916	11886917	11887025	0.31	0.2	0.17	0.34	0.21	0.21	0.4	0.16	0.27	0.28	0.18	0.15
18	-	intron_retention.35263	3	ENSG00000154889	11885676	11886781	11886782	11886916	11886917	11887025	0.33	0.43	0.65	0.47	0.27	0.44	0.63	0.38	0.46	0.34	0.27	0.4
18	-	intron_retention.35264	3	ENSG00000154889	11905738	11905953	11905954	11906202	11906203	11906309	0.53	0.27	0.48	nan	0.29	0.27	0.18	0.17	0.58	0.2	0.4	0.46
18	-	intron_retention.35265	3	ENSG00000267480	12031178	12031218	12031219	12031695	12031696	12032181	0.92	nan	0.9	0.9	1	nan	0.87	nan	1	nan	1	0.75
18	-	intron_retention.35266	3	ENSG00000101624	12698793	12699165	12699166	12699829	12699830	12699905	0.5	0.54	0.61	0.61	0.56	0.39	0.29	0.51	0.57	0.58	0.62	0.46
18	-	intron_retention.35267	3	ENSG00000101624	12698979	12699203	12699204	12699829	12699830	12699900	0.11	0.14	0.08	0.08	0.1	0.04	0.11	0.23	0.19	0.08	0.07	0.11
18	-	intron_retention.35268	3	ENSG00000175354	12793482	12793574	12793575	12794383	12794384	12794485	0.8	0.77	0.91	0.83	0.86	0.87	0.74	0.93	0.92	0.94	0.9	0.88
18	-	intron_retention.35279	3	ENSG00000134490	23297748	23297778	23297779	23297876	23297877	23298067	0.97	1	0.88	1	1	1	1	0.94	1	1	1	1
18	-	intron_retention.35291	3	ENSG00000186814	35260643	35263240	35263241	35263512	35263513	35263657	0.31	0.38	0.39	0.33	0.33	0.27	0.31	0.2	0.28	0.24	0.34	0.62
18	-	intron_retention.35293	3	ENSG00000186496	35366697	35368445	35368446	35369315	35369316	35369660	0.95	1	1	0.82	1	0.95	0.95	0.94	0.9	1	1	1
18	-	intron_retention.35295	3	ENSG00000141425	35989824	35990595	35990596	35993101	35993102	35993300	0.94	1	0.92	0.92	0.92	0.95	0.96	0.88	0.88	0.92	0.93	0.94
18	-	intron_retention.35297	3	ENSG00000288917	36128046	36128727	36128728	36129113	36129114	36129340	0.87	0.57	0.63	nan	0.61	nan	nan	0.45	0.67	1	1	nan
18	-	intron_retention.35321	3	ENSG00000265681	49491405	49491445	49491446	49491625	49491626	49491814	0.98	0.98	0.97	0.95	0.98	0.96	0.93	0.95	0.98	0.98	0.98	0.97
18	-	intron_retention.35322	3	ENSG00000265681	49491532	49491584	49491585	49491735	49491736	49491833	0.94	0.88	0.93	0.91	0.97	0.97	0.93	0.88	0.95	0.89	0.92	0.92
18	-	intron_retention.35323	3	ENSG00000265681	49491532	49491584	49491585	49491745	49491746	49491833	0.96	0.99	0.99	0.92	0.95	0.96	0.94	0.99	0.98	0.98	0.99	1
18	-	intron_retention.35326	3	ENSG00000141644	50269557	50269811	50269812	50272676	50272677	50272738	0.73	0.84	0.67	0.83	0.71	0.69	0.54	0.68	0.78	0.8	0.86	0.73
18	-	intron_retention.35327	3	ENSG00000141644	50268841	50269818	50269819	50271468	50271469	50271540	0.58	0.61	0.74	0.67	0.53	0.62	0.52	0.67	0.57	0.68	0.64	0.69
18	-	intron_retention.35328	3	ENSG00000141644	50268847	50269818	50269819	50272676	50272677	50272738	0.62	0.63	0.53	0.53	0.45	0.49	0.48	0.49	0.42	0.59	0.52	0.64
18	-	intron_retention.35329	3	ENSG00000141644	50268841	50271540	50271541	50272676	50272677	50272738	0.28	0.16	0.17	0.17	0.19	0.26	0.22	0.17	0.23	0.23	0.15	0.22
18	-	intron_retention.35333	3	ENSG00000154832	50283265	50283324	50283325	50283514	50283515	50283564	0.89	0.87	0.83	0.99	0.97	0.95	0.98	0.87	0.95	0.92	0.97	0.92
18	-	intron_retention.35334	3	ENSG00000154832	50283106	50283361	50283362	50283514	50283515	50283799	0.08	0.11	0.09	0.11	0.08	0.16	0.16	0.15	0.13	0.08	0.14	0.05
18	-	intron_retention.35335	3	ENSG00000154832	50283515	50283564	50283565	50283704	50283705	50283815	0.15	0.18	0.17	0.17	0.17	0.14	0.23	0.2	0.19	0.17	0.18	0.13
18	-	intron_retention.35338	3	ENSG00000154832	50285221	50285351	50285352	50285748	50285749	50285928	0.13	0.11	0.13	0.07	0.15	0.15	0.16	0.21	0.12	0.11	0.16	0.15
18	-	intron_retention.35339	3	ENSG00000154832	50285325	50285928	50285929	50286021	50286022	50286257	0.14	0.11	0.19	0.13	0.11	0.16	0.19	0.12	0.14	0.09	0.12	0.11
18	-	intron_retention.35340	3	ENSG00000154832	50287423	50287508	50287509	50287586	50287587	50287679	0.17	nan	0.68	0.03	nan	nan	nan	nan	nan	nan	0.22	nan
18	-	intron_retention.35352	3	ENSG00000091164	56599068	56600365	56600366	56600637	56600638	56600986	0.73	0.49	0.8	0.93	nan	0.67	1	0.95	1	nan	nan	nan
18	-	intron_retention.35353	3	ENSG00000091164	56600103	56600433	56600434	56600501	56600502	56600865	0.61	0.39	0.24	0.32	nan	0.79	0.46	0.73	0.69	nan	nan	nan
18	-	intron_retention.35359	3	ENSG00000081923	57667092	57667167	57667168	57668428	57668429	57668540	0.64	0.57	1	1	0.85	1	0.94	0.66	0.95	nan	0.92	0.73
18	-	intron_retention.35363	3	ENSG00000171791	63318082	63318952	63318953	63319173	63319174	63319769	0.39	0.44	0.18	0.41	0.28	0.3	0.67	0.47	0.47	0.83	0.42	0.43
18	-	intron_retention.35378	3	ENSG00000101493	76358197	76358608	76358609	76359295	76359296	76359565	0.93	0.95	0.91	0.98	1	1	0.94	0.98	0.88	1	0.96	0.95
18	-	intron_retention.35392	3	ENSG00000197971	77016832	77016846	77016847	77016913	77016914	77017065	0.98	0.98	0.98	0.96	0.96	0.98	0.99	0.99	0.97	0.97	0.98	0.94
18	-	intron_retention.35393	3	ENSG00000197971	77016832	77016913	77016914	77016979	77016980	77017065	0.98	1	0.98	0.99	1	0.98	0.99	0.98	0.98	1	0.98	0.99
19	+	intron_retention.35399	2	ENSG00000099804	541339	541931	541932	541980	541981	542042	1	1	0.94	1	1	1	1	1	1	1	1	1
19	+	intron_retention.35400	2	ENSG00000172270	577774	577807	577808	577913	577914	578121	nan	nan	0.67	1	nan	nan	1	1	1	nan	nan	1
19	+	intron_retention.35414	2	ENSG00000172270	582750	582845	582846	582873	582874	583442	1	1	1	1	1	1	1	1	1	1	1	1
19	+	intron_retention.35418	2	ENSG00000172270	582750	583198	583199	583254	583255	583442	1	1	1	1	1	1	1	1	1	1	1	1
19	+	intron_retention.35419	2	ENSG00000172270	582750	583238	583239	583279	583280	583442	1	1	1	1	1	1	1	0.99	1	1	1	1
19	+	intron_retention.35420	2	ENSG00000172270	582750	583239	583240	583275	583276	583442	1	1	1	1	1	1	1	1	1	1	1	1
19	+	intron_retention.35425	2	ENSG00000070404	681650	682265	682266	682289	682290	683385	0.92	0.9	0.91	0.95	1	0.73	0.87	0.89	0.93	1	0.93	1
19	+	intron_retention.35427	2	ENSG00000070404	681650	682401	682402	683061	683062	683385	1	1	1	1	1	1	1	1	1	1	1	0.84
19	+	intron_retention.35428	2	ENSG00000099864	746285	746850	746851	746887	746888	746927	1	0.88	nan	1	1	nan	1	1	1	1	1	nan
19	+	intron_retention.35429	2	ENSG00000099864	746285	747841	747842	748232	748233	748326	0.86	1	1	1	1	1	1	1	1	1	1	1
19	+	intron_retention.35445	2	ENSG00000011304	805013	807279	807280	807392	807393	807902	0.88	1	1	1	1	1	1	1	1	1	0.95	1
19	+	intron_retention.35447	2	ENSG00000011304	810694	810714	810715	810833	810834	811016	1	1	1	1	1	1	1	1	1	1	1	1
19	+	intron_retention.35448	2	ENSG00000011304	810694	810775	810776	811143	811144	811181	1	1	1	1	1	1	0.99	1	1	1	1	1
19	+	intron_retention.35449	2	ENSG00000011304	810694	810777	810778	812187	812188	812222	1	1	1	1	1	1	1	1	1	1	1	1
19	+	intron_retention.35452	2	ENSG00000011304	810694	810971	810972	810997	810998	811016	1	1	1	1	1	1	1	1	1	1	1	1
19	+	intron_retention.35453	2	ENSG00000011304	810694	810973	810974	811764	811765	812222	1	1	1	1	1	1	1	1	1	1	1	1
19	+	intron_retention.35454	2	ENSG00000011304	810694	811003	811004	811140	811141	811172	1	1	1	1	0.99	1	1	1	1	1	1	1
19	+	intron_retention.35458	2	ENSG00000011304	810694	811384	811385	811669	811670	812222	1	1	1	1	1	1	1	1	1	1	1	1
19	+	intron_retention.35463	2	ENSG00000011304	810694	811647	811648	811695	811696	812222	1	1	1	1	1	1	1	1	1	1	1	1
19	+	intron_retention.35471	2	ENSG00000116017	971878	973971	973972	974023	974024	975939	1	1	1	1	1	1	1	1	1	1	0.87	1
19	+	intron_retention.35484	2	ENSG00000274177	1010221	1010337	1010338	1010385	1010386	1010611	1	1	1	1	1	1	1	0.98	1	1	1	1
19	+	intron_retention.35485	3	ENSG00000274177	1010221	1010611	1010612	1010858	1010859	1010907	0.93	0.99	1	0.99	1	0.99	1	0.95	0.99	0.94	0.99	0.99
19	+	intron_retention.35488	2	ENSG00000064666	1030943	1031110	1031111	1031134	1031135	1031192	1	1	1	1	1	1	1	1	1	1	1	1
19	+	intron_retention.35495	2	ENSG00000064666	1036799	1038056	1038057	1038235	1038236	1038309	1	1	1	1	1	1	1	1	1	1	1	1
19	+	intron_retention.35498	2	ENSG00000064666	1036799	1038156	1038157	1038951	1038952	1039064	1	1	1	1	1	1	1	1	1	1	1	1
19	+	intron_retention.35499	2	ENSG00000064666	1036799	1038186	1038187	1038384	1038385	1038431	1	1	1	1	1	1	1	1	1	1	1	1
19	+	intron_retention.35501	2	ENSG00000064666	1036799	1038431	1038432	1038501	1038502	1039064	1	1	1	1	1	1	0.99	1	1	1	1	1
19	+	intron_retention.35502	2	ENSG00000064666	1036799	1038431	1038432	1038505	1038506	1038661	1	1	1	1	1	1	1	1	1	1	1	1
19	+	intron_retention.35503	2	ENSG00000064666	1036799	1038439	1038440	1038504	1038505	1039064	1	1	1	1	1	1	1	1	1	1	1	1
19	+	intron_retention.35505	2	ENSG00000064666	1036799	1038661	1038662	1038725	1038726	1039064	1	1	1	1	1	1	1	1	1	1	1	1
19	+	intron_retention.35509	3	ENSG00000064687	1041510	1041603	1041604	1041830	1041831	1041972	0.2	0.14	0.08	0.23	0.32	0.15	0.31	0.25	0.24	0.26	0.29	0.19
19	+	intron_retention.35511	3	ENSG00000064687	1042315	1042397	1042398	1042745	1042746	1042826	0.27	0.3	0.39	0.75	0.49	0.56	0.54	0.58	0.39	0.52	0.35	0.49
19	+	intron_retention.35512	3	ENSG00000064687	1043041	1043251	1043252	1043333	1043334	1043473	0	0.07	0	0.1	0.1	0.03	0.02	0	0.01	0	0.31	0.1
19	+	intron_retention.35514	3	ENSG00000064687	1055985	1056243	1056244	1056329	1056330	1056499	0.3	0.23	0.31	0	0.09	0	0.22	0.05	0.13	0.11	0.06	0.11
19	+	intron_retention.35515	2	ENSG00000064687	1055985	1056243	1056244	1056417	1056418	1056499	1	0.85	1	0.92	0.9	0.68	0.93	0.97	0.97	0.91	1	1
19	+	intron_retention.35516	3	ENSG00000064687	1056886	1057084	1057085	1057313	1057314	1057429	0.23	0.1	0.18	0.22	0.09	0.15	0.26	0.23	0.24	0.28	0.14	0.19
19	+	intron_retention.35518	2	ENSG00000064687	1056907	1057084	1057085	1058617	1058618	1058732	1	1	0.94	1	1	1	1	1	1	0.71	0.96	1
19	+	intron_retention.35519	3	ENSG00000064687	1056907	1057429	1057430	1057914	1057915	1058059	0.17	0.18	0.13	0.2	0.07	0.1	0.13	0.15	0.16	0.32	0.14	0.12
19	+	intron_retention.35520	3	ENSG00000064687	1056907	1057429	1057430	1057968	1057969	1058059	0.51	nan	0.76	0.74	0.28	0.41	0.69	0.48	0.65	0.81	0.57	0.9
19	+	intron_retention.35521	3	ENSG00000064687	1056907	1057429	1057430	1058145	1058146	1058269	0.71	1	1	1	0.93	1	1	0.96	1	1	0.95	0.93
19	+	intron_retention.35522	2	ENSG00000064687	1056907	1057429	1057430	1058617	1058618	1058732	1	1	1	1	1	1	0.88	0.95	0.95	1	1	1
19	+	intron_retention.35527	2	ENSG00000180448	1068333	1068449	1068450	1068649	1068650	1068744	1	1	1	1	1	1	1	1	1	1	0.97	1
19	+	intron_retention.35532	2	ENSG00000180448	1077487	1077882	1077883	1077988	1077989	1078045	1	1	1	1	0.99	1	1	1	1	1	1	1
19	+	intron_retention.35533	2	ENSG00000180448	1079928	1080064	1080065	1080096	1080097	1080118	1	1	1	1	1	1	1	1	1	1	0.99	1
19	+	intron_retention.35535	2	ENSG00000180448	1080255	1080379	1080380	1080511	1080512	1080547	1	1	1	1	1	0.98	1	1	1	1	1	1
19	+	intron_retention.35539	2	ENSG00000180448	1082784	1083066	1083067	1083152	1083153	1083329	1	1	0.89	0.98	0.93	1	1	0.99	0.97	0.97	1	0.97
19	+	intron_retention.35540	3	ENSG00000180448	1082784	1083066	1083067	1083275	1083276	1083353	1	0.99	0.97	1	1	1	1	1	1	1	0.99	1
19	+	intron_retention.35541	2	ENSG00000180448	1085660	1085763	1085764	1085877	1085878	1085996	1	1	1	0.99	1	1	1	1	1	1	1	1
19	+	intron_retention.35543	2	ENSG00000180448	1085660	1085851	1085852	1086020	1086021	1086167	1	1	1	1	0.99	1	1	1	1	1	1	1
19	+	intron_retention.35544	2	ENSG00000180448	1085660	1086030	1086031	1086589	1086590	1086600	1	0.99	1	1	1	1	1	1	1	0.99	1	1
19	+	intron_retention.35545	2	ENSG00000180448	1085660	1086167	1086168	1086413	1086414	1086600	1	1	1	1	0.99	1	1	1	1	1	1	1
19	+	intron_retention.35548	2	ENSG00000167468	1105658	1105676	1105677	1105775	1105776	1105809	1	1	1	1	1	1	1	1	1	1	1	1
19	+	intron_retention.35549	2	ENSG00000167468	1105658	1105689	1105690	1105749	1105750	1105809	1	1	1	1	1	1	1	1	1	1	1	1
19	+	intron_retention.35551	2	ENSG00000167468	1105658	1105717	1105718	1105745	1105746	1105809	1	1	1	1	1	1	1	1	1	1	1	1
19	+	intron_retention.35552	2	ENSG00000167468	1105658	1105724	1105725	1105790	1105791	1105809	1	1	1	1	1	1	1	1	1	1	1	1
19	+	intron_retention.35564	2	ENSG00000118046	1205757	1206243	1206244	1206340	1206341	1207203	nan	nan	nan	nan	nan	nan	nan	nan	nan	nan	nan	0.74
19	+	intron_retention.35577	2	ENSG00000099624	1241768	1242487	1242488	1242583	1242584	1242609	0.99	1	1	1	1	1	1	1	1	1	1	1
19	+	intron_retention.35579	2	ENSG00000099624	1244315	1244330	1244331	1244579	1244580	1244786	1	1	1	1	1	1	0.98	1	1	1	1	1
19	+	intron_retention.35581	2	ENSG00000099624	1244315	1244380	1244381	1244747	1244748	1244786	1	0.97	1	1	1	1	1	1	1	1	1	1
19	+	intron_retention.35583	3	ENSG00000099624	1244315	1244440	1244441	1244736	1244737	1244825	0.31	0.36	0.39	0.34	0.39	0.38	0.38	0.38	0.44	0.33	0.38	0.39
19	+	intron_retention.35585	2	ENSG00000167470	1256995	1258322	1258323	1258352	1258353	1258699	nan	nan	1	nan	nan	0.65	nan	nan	nan	1	1	1
19	+	intron_retention.35587	2	ENSG00000099622	1270928	1271016	1271017	1271328	1271329	1271360	0.98	1	1	1	1	1	1	1	1	1	1	1
19	+	intron_retention.35590	3	ENSG00000099622	1270867	1271036	1271037	1271328	1271329	1271360	0.99	0.99	0.99	0.98	1	1	0.99	0.98	0.99	0.99	1	0.99
19	+	intron_retention.35591	2	ENSG00000099622	1270928	1271184	1271185	1271217	1271218	1271246	1	1	1	1	0.99	1	1	1	1	1	1	1
19	+	intron_retention.35594	3	ENSG00000099622	1271140	1271365	1271366	1271550	1271551	1271632	1	0.99	1	1	1	1	1	0.98	1	0.99	1	0.99
19	+	intron_retention.35601	2	ENSG00000099622	1271551	1271998	1271999	1272025	1272026	1272041	1	1	1	1	1	1	1	1	1	1	1	1
19	+	intron_retention.35604	2	ENSG00000099622	1271981	1272051	1272052	1273488	1273489	1273715	1	1	1	1	0.98	1	1	1	1	1	1	1
19	+	intron_retention.35605	3	ENSG00000099622	1271981	1272051	1272052	1273493	1273494	1273601	1	1	0.99	1	1	1	1	1	1	1	1	0.99
19	+	intron_retention.35606	3	ENSG00000099622	1271981	1272051	1272052	1273600	1273601	1273601	1	1	1	1	1	1	1	1	0.98	1	1	1
19	+	intron_retention.35608	3	ENSG00000099622	1271981	1272051	1272052	1274306	1274307	1274440	0.8	0.73	0.74	0.71	0.73	0.74	0.71	0.7	0.72	0.75	0.68	0.7
19	+	intron_retention.35609	2	ENSG00000099622	1271981	1272051	1272052	1274313	1274314	1274440	1	1	1	0.98	0.99	0.99	1	1	1	1	1	0.99
19	+	intron_retention.35611	2	ENSG00000099622	1271981	1272523	1272524	1274306	1274307	1274440	0.99	1	1	1	1	1	0.99	1	1	1	0.99	1
19	+	intron_retention.35612	2	ENSG00000099622	1271981	1272734	1272735	1272919	1272920	1273172	1	1	1	0.99	1	1	1	1	1	1	1	1
19	+	intron_retention.35613	3	ENSG00000099622	1272917	1273025	1273026	1274350	1274351	1274440	0.92	0.92	1	0.96	0.97	0.93	0.97	0.97	0.96	0.95	0.92	0.94
19	+	intron_retention.35616	3	ENSG00000099622	1272925	1273715	1273716	1274306	1274307	1274440	0.61	0.63	0.68	0.58	0.51	0.56	0.68	0.71	0.67	0.62	0.72	0.74
19	+	intron_retention.35618	3	ENSG00000099622	1271981	1274440	1274441	1274648	1274649	1274773	0.3	0.32	0.19	0.38	0.26	0.2	0.2	0.27	0.29	0.29	0.31	0.3
19	+	intron_retention.35630	3	ENSG00000160953	1357009	1357094	1357095	1358393	1358394	1358464	0.4	0.36	0.43	0.44	0.37	0.38	0.41	0.39	0.44	0.41	0.42	0.34
19	+	intron_retention.35647	2	ENSG00000115286	1391842	1392962	1392963	1393941	1393942	1395584	1	1	1	1	1	1	1	1	1	1	0.97	1
19	+	intron_retention.35652	2	ENSG00000115286	1391842	1393606	1393607	1393887	1393888	1394206	1	1	0.88	0.98	0.89	1	0.9	0.98	0.75	0.96	0.91	1
19	+	intron_retention.35654	2	ENSG00000115286	1391842	1394357	1394358	1394803	1394804	1395581	0.91	0.92	0.91	0.72	1	0.85	1	0.96	0.91	0.9	1	0.88
19	+	intron_retention.35655	2	ENSG00000115286	1391842	1394438	1394439	1394673	1394674	1395581	1	0.65	1	1	1	1	1	1	1	1	1	1
19	+	intron_retention.35669	3	ENSG00000115268	1438401	1438892	1438893	1439605	1439606	1439826	0.79	1	0.85	0.67	1	0.95	1	0.93	1	0.97	0.82	0.87
19	+	intron_retention.35670	3	ENSG00000115268	1438401	1438892	1438893	1439715	1439716	1439826	1	1	1	1	1	1	1	1	1	1	1	0.91
19	+	intron_retention.35683	2	ENSG00000115268	1440019	1440231	1440232	1440380	1440381	1440494	1	1	1	1	1	1	1	1	1	1	1	1
19	+	intron_retention.35697	2	ENSG00000279009	1576939	1577024	1577025	1577047	1577048	1577086	1	1	1	1	1	1	1	1	1	1	0.97	1
19	+	intron_retention.35707	2	ENSG00000267232	1875606	1875759	1875760	1875953	1875954	1875992	1	0.95	1	1	1	1	1	0.91	1	1	1	1
19	+	intron_retention.35708	2	ENSG00000227500	1924108	1924203	1924204	1924246	1924247	1924701	1	1	1	1	0.98	1	1	1	1	1	1	1
19	+	intron_retention.35711	2	ENSG00000227500	1924108	1925552	1925553	1925780	1925781	1926005	1	0.97	1	1	1	1	1	1	1	1	1	1
19	+	intron_retention.35712	2	ENSG00000227500	1924108	1925622	1925623	1925941	1925942	1926005	1	0.97	1	1	1	0.99	1	1	1	1	1	1
19	+	intron_retention.35713	2	ENSG00000227500	1924108	1925627	1925628	1925915	1925916	1926005	1	1	0.96	1	1	1	1	1	1	1	1	1
19	+	intron_retention.35720	2	ENSG00000133275	1980149	1980556	1980557	1980780	1980781	1981338	1	1	1	1	1	1	1	1	1	1	1	0.88
19	+	intron_retention.35721	2	ENSG00000133275	1980149	1980572	1980573	1981128	1981129	1981338	1	1	1	1	1	1	1	1	0.82	1	1	1
19	+	intron_retention.35738	2	ENSG00000104885	2229785	2230637	2230638	2232184	2232185	2232578	1	1	1	1	1	1	1	1	1	0.87	1	1
19	+	intron_retention.35739	2	ENSG00000104885	2229785	2231454	2231455	2232517	2232518	2232578	1	1	1	0.84	1	1	1	1	1	1	1	1
19	+	intron_retention.35741	2	ENSG00000104885	2229785	2232320	2232321	2232364	2232365	2232578	1	0.8	1	1	1	1	1	1	nan	1	1	1
19	+	intron_retention.35742	2	ENSG00000104897	2243382	2243428	2243429	2243481	2243482	2243544	0.98	1	1	1	1	1	1	1	1	1	1	1
19	+	intron_retention.35748	2	ENSG00000104897	2247767	2247808	2247809	2247883	2247884	2248057	1	1	1	1	1	0.99	1	1	1	1	1	1
19	+	intron_retention.35749	2	ENSG00000104897	2247767	2247853	2247854	2248489	2248490	2248655	1	1	1	1	1	0.99	1	1	1	1	1	1
19	+	intron_retention.35752	2	ENSG00000104897	2247767	2247944	2247945	2248489	2248490	2248655	0.99	1	1	1	1	1	1	1	1	1	1	1
19	+	intron_retention.35753	2	ENSG00000104897	2247767	2248002	2248003	2248509	2248510	2248655	1	1	1	1	0.98	1	1	1	1	1	1	1
19	+	intron_retention.35754	2	ENSG00000104897	2247767	2248003	2248004	2248510	2248511	2248655	1	1	1	1	0.99	1	1	1	1	1	1	1
19	+	intron_retention.35759	2	ENSG00000104897	2247767	2248075	2248076	2248456	2248457	2248655	1	1	1	1	1	1	1	1	1	0.99	1	1
19	+	intron_retention.35762	2	ENSG00000104897	2247767	2248318	2248319	2248360	2248361	2248466	0.99	0.97	1	0.98	0.99	0.98	0.96	0.97	0.98	0.99	0.97	0.98
19	+	intron_retention.35769	3	ENSG00000104904	2271385	2271442	2271443	2271443	2271444	2271530	1	1	1	1	1	1	1	1	1	1	1	1
19	+	intron_retention.35773	3	ENSG00000273734	2337443	2337625	2337626	2338751	2338752	2338841	0.21	0.2	0.19	0.22	0.22	0.23	0.27	0.2	0.27	0.31	0.27	0.26
19	+	intron_retention.35774	3	ENSG00000005206	2340898	2341014	2341015	2343210	2343211	2343292	0.26	0.3	0.24	0.29	0.26	0.27	0.28	0.37	0.3	0.2	0.22	0.21
19	+	intron_retention.35777	2	ENSG00000005206	2340898	2342145	2342146	2342255	2342256	2342273	1	1	1	0.83	1	1	1	1	1	1	1	1
19	+	intron_retention.35778	2	ENSG00000005206	2340898	2342151	2342152	2342743	2342744	2343292	1	1	1	1	1	1	0.94	1	1	1	1	1
19	+	intron_retention.35779	2	ENSG00000005206	2340898	2342273	2342274	2342298	2342299	2342503	1	1	1	0.91	1	1	1	1	1	1	1	1
19	+	intron_retention.35780	2	ENSG00000005206	2352946	2353061	2353062	2353263	2353264	2353488	1	1	0.94	1	1	1	1	1	1	1	1	0.99
19	+	intron_retention.35783	2	ENSG00000005206	2352946	2353365	2353366	2353402	2353403	2353567	1	1	1	1	1	1	1	1	1	1	1	0.97
19	+	intron_retention.35784	2	ENSG00000005206	2352946	2353395	2353396	2353422	2353423	2353567	1	0.97	1	1	1	1	1	1	1	1	1	1
19	+	intron_retention.35785	2	ENSG00000005206	2352946	2353446	2353447	2353488	2353489	2353567	1	1	1	1	1	1	1	1	1	0.97	1	1
19	+	intron_retention.35786	2	ENSG00000005206	2352946	2353488	2353489	2353578	2353579	2353933	1	1	0.97	1	1	1	1	1	1	1	1	1
19	+	intron_retention.35787	2	ENSG00000005206	2352946	2353510	2353511	2353534	2353535	2353567	1	1	1	1	1	0.98	1	1	1	1	1	1
19	+	intron_retention.35789	2	ENSG00000099860	2476127	2476402	2476403	2477028	2477029	2477126	1	1	0.78	0.83	1	0.94	1	1	0.88	1	1	1
19	+	intron_retention.35791	2	ENSG00000099860	2476529	2476589	2476590	2477086	2477087	2478259	1	1	1	1	1	1	1	1	1	0.82	1	1
19	+	intron_retention.35793	3	ENSG00000099860	2476356	2476630	2476631	2477028	2477029	2477126	0.17	0.08	0.12	0.27	0.16	0.17	0.17	0.14	0.21	0.11	0.11	0.11
19	+	intron_retention.35794	3	ENSG00000099860	2476529	2477251	2477252	2477487	2477488	2477657	0.1	0.17	0.13	0.19	0.09	0.08	0.03	0.19	0.19	0.21	0.03	0.14
19	+	intron_retention.35795	2	ENSG00000099860	2476529	2477972	2477973	2478009	2478010	2478257	0.95	1	1	1	1	1	1	1	1	1	1	1
19	+	intron_retention.35799	3	ENSG00000172009	2809846	2810098	2810099	2810303	2810304	2810481	1	nan	nan	nan	nan	1	nan	0.93	0.92	nan	0.57	nan
19	+	intron_retention.35805	2	ENSG00000171970	2916924	2917678	2917679	2917846	2917847	2918346	1	1	1	1	1	0.97	0.91	1	1	1	1	1
19	+	intron_retention.35815	3	ENSG00000267469	3052910	3053335	3053336	3053586	3053587	3053609	1	0.98	0.99	0.98	0.98	0.99	0.95	0.97	0.97	0.99	0.98	0.99
19	+	intron_retention.35827	2	ENSG00000060558	3136033	3136252	3136253	3136439	3136440	3136595	1	1	1	1	1	1	1	1	0.99	1	1	1
19	+	intron_retention.35829	2	ENSG00000060558	3136033	3136427	3136428	3136450	3136451	3136595	1	1	1	1	1	0.99	1	1	1	1	1	1
19	+	intron_retention.35836	2	ENSG00000060558	3162793	3163290	3163291	3163709	3163710	3163749	1	1	1	1	1	1	1	1	1	1	1	1
19	+	intron_retention.35838	2	ENSG00000060558	3162793	3163442	3163443	3163474	3163475	3163583	1	1	0.99	1	1	1	1	1	1	1	1	1
19	+	intron_retention.35839	2	ENSG00000060558	3162793	3163489	3163490	3163550	3163551	3163749	1	1	1	1	1	1	1	1	1	1	1	1
19	+	intron_retention.35845	2	ENSG00000125910	3178769	3179134	3179135	3179184	3179185	3180332	1	1	0.99	1	1	1	1	1	1	1	1	1
19	+	intron_retention.35849	2	ENSG00000125910	3178769	3179936	3179937	3180165	3180166	3180332	0.99	1	1	1	1	1	1	1	1	1	1	1
19	+	intron_retention.35850	2	ENSG00000125910	3178769	3179972	3179973	3180029	3180030	3180034	1	0.98	1	0.99	1	1	1	1	1	1	1	1
19	+	intron_retention.35854	2	ENSG00000125910	3178769	3180058	3180059	3180192	3180193	3180332	1	1	1	0.99	1	1	1	1	1	1	1	1
19	+	intron_retention.35855	2	ENSG00000125910	3178769	3180059	3180060	3180190	3180191	3180332	1	1	1	1	1	1	1	0.99	1	1	1	1
19	+	intron_retention.35857	2	ENSG00000125910	3178769	3180123	3180124	3180196	3180197	3180332	1	1	1	1	1	0.99	1	1	1	1	1	1
19	+	intron_retention.35859	2	ENSG00000125912	3207629	3207682	3207683	3207809	3207810	3207850	1	1	1	0.97	1	1	1	1	1	1	1	1
19	+	intron_retention.35861	3	ENSG00000125912	3207629	3207747	3207748	3209477	3209478	3209575	1	1	1	1	0.99	1	1	0.97	1	1	1	1
19	+	intron_retention.35866	2	ENSG00000125912	3207629	3208973	3208974	3209165	3209166	3209571	1	1	1	1	1	0.95	1	1	1	1	1	1
19	+	intron_retention.35868	2	ENSG00000141905	3462752	3463620	3463621	3465126	3465127	3465874	0.91	nan	0.69	0.73	nan	nan	0.54	nan	1	nan	1	0.87
19	+	intron_retention.35869	2	ENSG00000141905	3462752	3465874	3465875	3468955	3468956	3469217	1	1	1	1	1	1	0.86	1	1	1	1	1
19	+	intron_retention.35872	2	ENSG00000141905	3462752	3468398	3468399	3468958	3468959	3469217	1	1	1	1	1	0.84	1	1	1	0.97	1	1
19	+	intron_retention.35873	2	ENSG00000141905	3462752	3468447	3468448	3468477	3468478	3469217	0.81	1	1	nan	1	1	1	1	nan	1	1	1
19	+	intron_retention.35875	2	ENSG00000105325	3534795	3534824	3534825	3534970	3534971	3535236	1	1	1	1	1	1	1	1	1	0.95	1	1
19	+	intron_retention.35876	2	ENSG00000105325	3534795	3534863	3534864	3534958	3534959	3535236	1	1	1	1	1	1	1	0.93	1	1	0.98	1
19	+	intron_retention.35877	2	ENSG00000105325	3534795	3535560	3535561	3537715	3537716	3538334	1	1	1	1	1	1	1	1	1	0.86	1	1
19	+	intron_retention.35878	2	ENSG00000105325	3534795	3535854	3535855	3536064	3536065	3538334	1	1	1	0.95	1	1	1	1	1	1	1	1
19	+	intron_retention.35882	3	ENSG00000064961	3572823	3572994	3572995	3573291	3573292	3573347	0.29	0.33	0.32	0.29	0.3	0.38	0.27	0.35	0.31	0.28	0.39	0.56
19	+	intron_retention.35884	3	ENSG00000064961	3573692	3573800	3573801	3573902	3573903	3574161	0.95	0.97	0.93	1	1	1	1	0.95	1	1	1	1
19	+	intron_retention.35885	2	ENSG00000064961	3573692	3573800	3573801	3574271	3574272	3574313	0.95	1	1	1	1	1	0.91	0.95	0.96	0.98	0.99	0.97
19	+	intron_retention.35886	3	ENSG00000064961	3573692	3573800	3573801	3574340	3574341	3574586	1	1	1	1	0.95	0.99	1	0.97	1	1	1	1
19	+	intron_retention.35887	3	ENSG00000064961	3573692	3573800	3573801	3574369	3574370	3574586	0.95	0.99	1	0.97	0.99	1	1	0.96	0.97	0.98	0.97	0.97
19	+	intron_retention.35888	3	ENSG00000064961	3573692	3573800	3573801	3574382	3574383	3574586	0.3	0.36	0.31	0.34	0.34	0.27	0.39	0.29	0.26	0.27	0.25	0.26
19	+	intron_retention.35890	2	ENSG00000064961	3573692	3573800	3573801	3574448	3574449	3574586	1	1	1	1	1	0.96	1	1	1	1	1	1
19	+	intron_retention.35892	2	ENSG00000064961	3573692	3573800	3573801	3574532	3574533	3574586	1	1	1	0.97	1	1	1	1	1	1	0.99	1
19	+	intron_retention.35894	2	ENSG00000064961	3573692	3573960	3573961	3574275	3574276	3574586	0.97	1	1	1	1	1	1	1	1	1	1	1
19	+	intron_retention.35896	2	ENSG00000064961	3575502	3575582	3575583	3575639	3575640	3575642	1	1	1	0.99	1	1	1	1	1	1	1	1
19	+	intron_retention.35906	2	ENSG00000064961	3578509	3578797	3578798	3579020	3579021	3579083	1	0.99	1	0.99	1	1	1	1	0.99	0.99	1	0.99
19	+	intron_retention.35907	2	ENSG00000064961	3578509	3578853	3578854	3578884	3578885	3579083	0.98	1	1	1	1	1	1	1	1	1	1	1
19	+	intron_retention.35913	2	ENSG00000179855	3590039	3591172	3591173	3591244	3591245	3591465	1	1	1	1	1	1	0.91	1	1	1	1	1
19	+	intron_retention.35917	2	ENSG00000179855	3590039	3592664	3592665	3592857	3592858	3593288	1	1	1	1	1	1	0.93	1	1	1	1	1
19	+	intron_retention.35922	2	ENSG00000183617	3767261	3767302	3767303	3767368	3767369	3767565	1	1	1	0.99	1	1	1	1	1	1	1	1
19	+	intron_retention.35928	2	ENSG00000167670	4408903	4409352	4409353	4409397	4409398	4409759	1	0.99	0.96	1	1	0.99	1	0.99	1	1	1	1
19	+	intron_retention.35929	2	ENSG00000167670	4422566	4422694	4422695	4422720	4422721	4422795	1	1	1	1	1	1	1	1	1	0.98	1	1
19	+	intron_retention.35930	2	ENSG00000167670	4429038	4429228	4429229	4429257	4429258	4429516	nan	nan	nan	nan	nan	nan	nan	1	nan	nan	nan	0.48
19	+	intron_retention.35937	2	ENSG00000167674	4501191	4501309	4501310	4502049	4502050	4502208	0.86	1	1	1	1	1	1	1	1	1	1	1
19	+	intron_retention.35941	2	ENSG00000167674	4501191	4502005	4502006	4502048	4502049	4502104	1	1	0.96	1	1	1	1	1	1	1	1	1
19	+	intron_retention.35947	2	ENSG00000185361	4651867	4653156	4653157	4654469	4654470	4655568	1	1	1	1	1	1	1	1	1	1	0.95	1
19	+	intron_retention.35950	2	ENSG00000185361	4651867	4653396	4653397	4654558	4654559	4654841	0.95	1	1	0.96	0.95	1	0.94	1	1	1	1	1
19	+	intron_retention.35951	2	ENSG00000185361	4651867	4653399	4653400	4654561	4654562	4655568	1	0.98	1	1	1	1	1	0.94	1	1	1	1
19	+	intron_retention.35952	2	ENSG00000185361	4651867	4653538	4653539	4654553	4654554	4654841	0.95	0.91	0.97	0.92	0.95	0.98	1	0.92	1	0.91	1	0.96
19	+	intron_retention.35953	2	ENSG00000185361	4651867	4653540	4653541	4654555	4654556	4654841	0.98	0.94	0.92	0.9	0.86	0.85	0.91	0.89	0.84	0.91	0.86	0.92
19	+	intron_retention.35954	2	ENSG00000185361	4651867	4653604	4653605	4654835	4654836	4655568	1	1	1	1	1	1	1	0.91	1	1	1	1
19	+	intron_retention.35955	2	ENSG00000185361	4651867	4653606	4653607	4654469	4654470	4655568	0.97	1	1	0.9	0.93	1	1	0.9	1	0.97	0.96	1
19	+	intron_retention.35957	2	ENSG00000185361	4651867	4653832	4653833	4654439	4654440	4655568	1	0.87	1	1	0.91	0.96	0.97	0.96	0.92	0.97	1	1
19	+	intron_retention.35958	2	ENSG00000185361	4651867	4653861	4653862	4654422	4654423	4654841	0.93	0.86	0.84	0.96	0.91	1	0.85	0.88	1	0.84	0.82	1
19	+	intron_retention.35960	2	ENSG00000185361	4651867	4653880	4653881	4654395	4654396	4654841	0.93	0.86	0.87	0.88	0.95	0.96	0.87	1	0.97	0.91	0.96	0.97
19	+	intron_retention.35963	2	ENSG00000205790	4683711	4684809	4684810	4685625	4685626	4685948	0.05	0.05	0.05	0.1	0.06	0.04	0.07	0.05	0.06	0.07	0.03	0.05
19	+	intron_retention.35978	2	ENSG00000267484	4838476	4838488	4838489	4838532	4838533	4838907	1	1	1	1	1	1	0.99	1	1	1	1	1
19	+	intron_retention.35984	2	ENSG00000276043	4950859	4950911	4950912	4950942	4950943	4950996	1	1	1	1	1	1	1	1	1	1	1	0.99
19	+	intron_retention.35988	2	ENSG00000276043	4960657	4961731	4961732	4961753	4961754	4961771	1	1	1	1	0.99	1	1	1	1	1	1	1
19	+	intron_retention.35990	2	ENSG00000276043	4960657	4961771	4961772	4961820	4961821	4962150	1	1	1	1	1	1	1	1	1	1	1	1
19	+	intron_retention.35991	2	ENSG00000276043	4960657	4961771	4961772	4961842	4961843	4962150	1	1	1	1	0.99	1	1	1	1	1	1	1
19	+	intron_retention.35993	2	ENSG00000160633	5641740	5641796	5641797	5641827	5641828	5641946	1	1	1	1	1	1	0.99	1	1	1	1	1
19	+	intron_retention.35994	2	ENSG00000160633	5648855	5649129	5649130	5649164	5649165	5649499	1	1	1	1	1	1	0.99	1	1	1	1	1
19	+	intron_retention.35996	2	ENSG00000160633	5653115	5653145	5653146	5653214	5653215	5653242	1	0.99	1	1	1	1	1	1	1	1	1	1
19	+	intron_retention.35999	2	ENSG00000160633	5657241	5657263	5657264	5657291	5657292	5657347	1	1	1	1	1	1	1	1	1	0.99	1	1
19	+	intron_retention.36000	2	ENSG00000160633	5661488	5661539	5661540	5661569	5661570	5661808	1	1	1	1	1	1	1	0.98	1	1	1	1
19	+	intron_retention.36001	2	ENSG00000160633	5661488	5661546	5661547	5661669	5661670	5661808	1	1	1	1	1	0.98	1	1	1	1	1	1
19	+	intron_retention.36002	2	ENSG00000160633	5664022	5664046	5664047	5664079	5664080	5664136	1	1	1	1	1	1	1	1	0.99	1	1	1
19	+	intron_retention.36009	2	ENSG00000160633	5664726	5667426	5667427	5667867	5667868	5667886	1	1	1	1	1	1	0.94	1	1	1	1	1
19	+	intron_retention.36011	3	ENSG00000167733	5684781	5684905	5684906	5684988	5684989	5685119	0.05	0.3	0.39	0.28	0.25	0.16	0.14	0.26	0.12	0.4	0.35	0.29
19	+	intron_retention.36012	3	ENSG00000167733	5684819	5684905	5684906	5684992	5684993	5685119	nan	0.85	0.84	nan	0.84	nan	0.41	0.43	nan	nan	nan	0.36
19	+	intron_retention.36014	3	ENSG00000167733	5687365	5687668	5687669	5687752	5687753	5688137	0.73	0.49	0.51	0.56	0.37	0.48	0.55	0.22	0.66	0.67	0.74	nan
19	+	intron_retention.36015	3	ENSG00000167733	5687503	5687668	5687669	5687915	5687916	5688522	1	1	1	1	1	0.83	1	1	1	1	1	1
19	+	intron_retention.36031	2	ENSG00000130255	5691319	5691457	5691458	5691622	5691623	5691653	1	1	1	1	1	1	1	1	1	1	1	1
19	+	intron_retention.36038	3	ENSG00000267314	5914385	5914489	5914490	5914562	5914563	5914707	0.11	0.05	0.22	0.24	0.39	0.15	0.1	0.08	0.19	0	0	0
19	+	intron_retention.36049	2	ENSG00000125656	6361869	6362055	6362056	6362113	6362114	6362542	nan	1	1	1	1	1	0.85	1	nan	1	1	1
19	+	intron_retention.36051	2	ENSG00000125656	6368538	6368652	6368653	6368702	6368703	6368707	1	1	1	1	0.99	1	1	1	1	1	1	1
19	+	intron_retention.36052	2	ENSG00000125656	6368538	6368653	6368654	6368727	6368728	6368754	1	1	1	1	1	1	0.99	1	1	1	1	1
19	+	intron_retention.36053	2	ENSG00000125656	6368538	6368760	6368761	6368781	6368782	6368902	1	0.99	1	1	1	1	1	1	1	1	1	1
19	+	intron_retention.36054	2	ENSG00000125656	6368538	6368859	6368860	6368963	6368964	6370242	0.99	0.97	1	1	1	0.99	0.97	1	1	0.98	0.99	0.97
19	+	intron_retention.36057	3	ENSG00000268203	6494320	6494513	6494514	6494703	6494704	6494805	0.93	1	0.98	1	0.93	0.96	0.98	1	0.86	0.98	0.95	0.95
19	+	intron_retention.36058	3	ENSG00000268191	6494320	6494549	6494550	6494735	6494736	6495025	0.95	1	0.95	0.95	0.93	0.92	0.91	0.97	0.9	0.98	0.84	0.98
19	+	intron_retention.36066	2	ENSG00000141968	6835809	6836488	6836489	6836523	6836524	6836568	1	1	1	1	1	1	1	1	0.98	1	1	1
19	+	intron_retention.36068	2	ENSG00000130544	7081360	7081443	7081444	7081969	7081970	7082052	1	nan	nan	0.9	0.83	1	1	0.8	0.88	1	0.86	0.9
19	+	intron_retention.36069	3	ENSG00000130544	7081360	7081455	7081456	7081969	7081970	7082052	0.23	0.21	0.17	0.19	0.21	0.26	0.23	0.22	0.29	0.21	0.21	0.19
19	+	intron_retention.36070	2	ENSG00000130544	7082878	7083225	7083226	7083477	7083478	7087968	1	1	1	1	1	1	1	0.87	1	1	1	1
19	+	intron_retention.36074	3	ENSG00000104880	7470126	7470315	7470316	7470536	7470537	7472477	nan	nan	0.94	1	0.89	0.89	0.8	nan	1	0.45	0.93	0.46
19	+	intron_retention.36079	2	ENSG00000198816	7519205	7520697	7520698	7520811	7520812	7520865	1	1	1	1	0.85	1	1	1	1	1	1	1
19	+	intron_retention.36084	3	ENSG00000032444	7534242	7534446	7534447	7534749	7534750	7534902	nan	0.57	nan	nan	nan	nan	0.57	0.63	0.35	nan	nan	0.11
19	+	intron_retention.36091	3	ENSG00000032444	7541984	7542067	7542068	7542560	7542561	7542670	0.19	0.15	0.15	0.18	0.15	0.17	0.24	0.22	0.29	0.15	0.26	0.15
19	+	intron_retention.36110	3	ENSG00000076944	7647162	7647247	7647248	7647724	7647725	7647873	1	0.94	0.94	0.98	0.96	0.97	1	0.97	0.93	0.99	0.92	0.94
19	+	intron_retention.36112	3	ENSG00000181029	7682243	7682322	7682323	7682523	7682524	7682854	1	1	1	0.97	1	0.97	1	1	1	1	0.99	1
19	+	intron_retention.36122	2	ENSG00000076984	7912297	7912489	7912490	7913684	7913685	7914459	1	1	1	1	1	1	1	1	1	1	1	0.86
19	+	intron_retention.36126	2	ENSG00000076984	7912297	7913191	7913192	7913793	7913794	7914459	1	1	1	1	0.83	1	1	1	1	1	1	1
19	+	intron_retention.36127	2	ENSG00000076984	7912297	7913967	7913968	7914016	7914017	7914459	1	1	0.9	1	1	1	1	1	1	1	1	1
19	+	intron_retention.36132	2	ENSG00000104976	7922035	7922347	7922348	7922483	7922484	7922702	1	0.92	0.9	0.93	1	0.88	0.91	1	0.96	1	0.98	0.99
19	+	intron_retention.36134	2	ENSG00000104976	7922445	7922507	7922508	7922744	7922745	7922751	1	1	1	1	0.97	1	1	1	1	1	1	1
19	+	intron_retention.36136	2	ENSG00000104976	7922445	7922751	7922752	7922801	7922802	7923250	1	1	1	1	0.95	1	1	1	1	1	1	1
19	+	intron_retention.36139	2	ENSG00000269813	7959123	7959859	7959860	7959933	7959934	7960012	nan	nan	1	nan	1	1	nan	nan	1	1	0.74	1
19	+	intron_retention.36140	2	ENSG00000269813	7959123	7959859	7959860	7959964	7959965	7960012	nan	0.71	0.89	0.6	0.81	0.83	nan	0.67	1	1	1	1
19	+	intron_retention.36141	2	ENSG00000090661	8250526	8250920	8250921	8251075	8251076	8251171	nan	nan	nan	nan	nan	0.94	nan	nan	nan	nan	nan	nan
19	+	intron_retention.36154	2	ENSG00000185236	8399863	8399914	8399915	8399968	8399969	8400058	1	1	1	1	0.99	1	1	1	1	1	1	1
19	+	intron_retention.36156	2	ENSG00000185236	8402485	8402500	8402501	8403864	8403865	8404434	1	1	1	1	1	1	1	0.98	1	1	1	1
19	+	intron_retention.36158	2	ENSG00000185236	8402485	8402793	8402794	8403020	8403021	8404122	1	1	1	1	1	1	1	1	1	0.98	1	1
19	+	intron_retention.36159	2	ENSG00000185236	8402485	8403106	8403107	8403160	8403161	8403572	1	1	1	1	1	1	1	1	0.96	1	1	1
19	+	intron_retention.36161	2	ENSG00000185236	8402485	8403572	8403573	8403928	8403929	8404434	1	1	1	1	1	1	1	1	0.99	1	1	1
19	+	intron_retention.36162	2	ENSG00000185236	8403413	8403596	8403597	8404376	8404377	8404434	1	1	1	1	1	1	0.99	1	1	1	1	1
19	+	intron_retention.36165	2	ENSG00000185236	8403413	8403663	8403664	8403779	8403780	8404434	0.99	1	1	1	1	1	1	1	1	1	1	1
19	+	intron_retention.36166	2	ENSG00000185236	8403413	8403741	8403742	8404020	8404021	8404122	1	1	1	0.99	1	1	1	1	1	1	1	1
19	+	intron_retention.36168	2	ENSG00000185236	8402485	8404122	8404123	8404188	8404189	8404434	1	1	1	1	1	1	1	1	1	0.99	1	1
19	+	intron_retention.36170	2	ENSG00000099785	8438388	8438694	8438695	8438945	8438946	8439004	1	0.97	1	1	1	1	1	1	1	1	1	1
19	+	intron_retention.36173	2	ENSG00000099783	8465324	8465359	8465360	8465477	8465478	8465515	1	1	1	1	1	1	1	1	1	1	1	1
19	+	intron_retention.36174	3	ENSG00000099783	8465312	8465362	8465363	8465479	8465480	8465515	0.59	0.54	0.59	0.64	0.61	0.64	0.62	0.61	0.62	0.62	0.64	0.63
19	+	intron_retention.36177	2	ENSG00000099783	8485603	8485639	8485640	8485688	8485689	8485723	1	1	1	1	1	1	1	1	1	1	1	1
19	+	intron_retention.36178	2	ENSG00000099783	8485603	8485646	8485647	8485820	8485821	8486273	1	1	1	1	1	1	1	1	1	0.99	1	1
19	+	intron_retention.36180	2	ENSG00000099783	8485603	8485672	8485673	8485806	8485807	8485973	1	1	1	1	0.99	1	1	1	1	1	1	1
19	+	intron_retention.36182	2	ENSG00000099783	8485603	8485690	8485691	8485718	8485719	8485723	1	1	1	1	1	1	1	1	1	0.99	1	1
19	+	intron_retention.36183	2	ENSG00000099783	8485603	8485716	8485717	8485737	8485738	8486273	1	1	1	1	1	1	1	1	0.98	1	1	1
19	+	intron_retention.36186	2	ENSG00000099783	8485603	8485745	8485746	8485802	8485803	8485844	0.99	1	1	1	1	1	1	1	1	1	1	1
19	+	intron_retention.36192	2	ENSG00000099783	8485603	8485844	8485845	8485865	8485866	8486273	0.99	1	1	1	1	1	1	1	1	1	1	1
19	+	intron_retention.36197	2	ENSG00000099783	8485603	8486006	8486007	8486252	8486253	8486273	1	1	1	1	1	1	1	1	1	1	1	1
19	+	intron_retention.36207	2	ENSG00000099783	8487302	8488855	8488856	8489007	8489008	8489110	1	1	1	1	1	1	1	1	1	1	1	1
19	+	intron_retention.36208	2	ENSG00000099783	8487302	8488887	8488888	8488910	8488911	8488946	1	1	1	1	1	1	1	1	1	1	1	1
19	+	intron_retention.36209	2	ENSG00000099783	8487302	8488892	8488893	8488918	8488919	8488946	1	1	1	1	1	1	1	1	1	1	1	1
19	+	intron_retention.36212	2	ENSG00000099783	8487302	8488959	8488960	8488981	8488982	8489110	1	1	1	1	1	1	1	1	1	1	1	1
19	+	intron_retention.36214	2	ENSG00000130803	9156612	9156736	9156737	9157267	9157268	9157394	0.84	1	0.87	0.89	1	0.94	0.9	1	0.94	0.93	1	0.82
19	+	intron_retention.36215	3	ENSG00000130803	9156612	9156748	9156749	9157267	9157268	9157394	0.17	0.13	0.26	0.18	0.15	0.1	0.18	0.14	0.19	0.17	0.13	0.15
19	+	intron_retention.36216	2	ENSG00000130803	9160114	9160353	9160354	9160547	9160548	9161433	1	1	1	1	1	1	0.98	1	1	1	1	1
19	+	intron_retention.36220	2	ENSG00000130803	9160114	9162960	9162961	9163054	9163055	9163424	0.94	0.94	0.99	0.94	0.99	0.99	0.99	0.93	0.96	0.97	0.97	1
19	+	intron_retention.36221	3	ENSG00000188321	9323772	9324228	9324229	9324694	9324695	9324780	0.63	0.36	0.59	0.59	0.41	0.66	0.78	0.47	0.38	0.46	0.29	0.51
19	+	intron_retention.36222	3	ENSG00000270011	9324291	9324404	9324405	9324694	9324695	9324780	0.49	0.38	0.54	0.92	0.67	0.39	0.51	0.35	0.49	0.56	0.6	0.37
19	+	intron_retention.36223	3	ENSG00000188321	9341102	9341184	9341185	9341616	9341617	9342148	0.62	0.59	0.4	0.35	0.47	0.52	0.38	0.38	0.3	0.46	0.5	0.35
19	+	intron_retention.36224	3	ENSG00000188321	9341102	9341184	9341185	9341694	9341695	9342134	0.47	0.52	0.38	0.5	0.29	0.42	0.37	0.46	0.41	0.39	0.38	0.37
19	+	intron_retention.36225	3	ENSG00000188321	9341102	9341184	9341185	9343300	9343301	9343845	1	0.98	0.94	0.94	1	0.97	0.96	0.95	0.91	0.97	0.92	0.98
19	+	intron_retention.36235	2	ENSG00000267106	9646096	9646181	9646182	9646314	9646315	9647203	1	1	nan	1	1	1	1	1	1	nan	0.73	1
19	+	intron_retention.36238	3	ENSG00000267106	9672802	9672914	9672915	9674634	9674635	9674662	1	1	1	1	1	1	1	1	1	0.79	1	1
19	+	intron_retention.36239	2	ENSG00000267106	9672802	9673280	9673281	9674095	9674096	9674662	1	0.79	1	1	0.91	0.95	1	0.94	0.9	0.89	1	0.73
19	+	intron_retention.36249	3	ENSG00000198258	9828327	9828389	9828390	9828836	9828837	9828874	1	1	1	0.99	0.99	0.98	0.99	0.99	1	1	0.99	1
19	+	intron_retention.36262	2	ENSG00000198258	9828837	9829720	9829721	9830024	9830025	9830076	1	1	1	1	0.99	1	1	1	1	1	1	1
19	+	intron_retention.36265	3	ENSG00000127445	9835257	9835402	9835403	9836822	9836823	9836875	1	0.87	1	0.8	1	0.94	1	1	1	0.81	0.55	1
19	+	intron_retention.36268	2	ENSG00000127445	9835331	9835575	9835576	9836086	9836087	9836875	1	1	1	1	1	1	1	1	1	1	1	0.81
19	+	intron_retention.36271	2	ENSG00000127445	9835331	9836478	9836479	9836545	9836546	9836725	1	nan	1	1	1	1	0.8	1	1	nan	1	1
19	+	intron_retention.36272	2	ENSG00000127445	9835331	9836487	9836488	9836587	9836588	9836725	1	1	1	1	1	1	1	0.64	1	1	1	1
19	+	intron_retention.36274	3	ENSG00000127445	9836823	9836880	9836881	9838016	9838017	9838098	0.94	0.68	1	1	1	0.89	1	0.82	0.86	0.82	0.87	0.9
19	+	intron_retention.36275	2	ENSG00000127445	9836823	9837912	9837913	9838011	9838012	9838075	0.82	1	1	1	1	1	1	1	1	1	nan	1
19	+	intron_retention.36279	3	ENSG00000127445	9849090	9849195	9849196	9849532	9849533	9849681	1	0.99	1	1	1	1	1	1	1	0.99	1	0.99
19	+	intron_retention.36280	3	ENSG00000127445	9849090	9849201	9849202	9849532	9849533	9849681	0.99	1	1	1	1	1	1	1	1	1	0.99	1
19	+	intron_retention.36281	2	ENSG00000127445	9849090	9849228	9849229	9849461	9849462	9849682	1	1	1	1	1	0.99	1	1	1	1	1	1
19	+	intron_retention.36284	2	ENSG00000127445	9849090	9849286	9849287	9849370	9849371	9849399	1	1	1	1	1	1	1	1	1	1	1	1
19	+	intron_retention.36285	3	ENSG00000127445	9849090	9849311	9849312	9849532	9849533	9849681	1	1	1	0.99	1	1	1	1	1	0.99	0.99	0.99
19	+	intron_retention.36287	2	ENSG00000127445	9849090	9849323	9849324	9849371	9849372	9849399	1	1	1	1	1	1	1	0.98	1	1	1	1
19	+	intron_retention.36288	2	ENSG00000127445	9849090	9849354	9849355	9849393	9849394	9849399	1	1	1	1	1	1	1	1	1	1	1	1
19	+	intron_retention.36289	2	ENSG00000127445	9849090	9849386	9849387	9849523	9849524	9849682	1	1	1	1	1	1	1	1	1	1	1	0.99
19	+	intron_retention.36291	2	ENSG00000127445	9849090	9849439	9849440	9849478	9849479	9849682	1	1	1	1	1	1	1	1	1	1	1	1
19	+	intron_retention.36294	3	ENSG00000130813	10089111	10089208	10089209	10089306	10089307	10089378	0.2	0.25	0.31	0.44	0.33	0.42	0.47	0.51	0.3	0.41	0.45	0.43
19	+	intron_retention.36295	2	ENSG00000130813	10089111	10089378	10089379	10089478	10089479	10089523	1	0.91	0.81	0.71	0.93	0.87	0.93	0.96	0.96	0.77	0.72	nan
19	+	intron_retention.36298	2	ENSG00000130813	10091250	10091353	10091354	10091459	10091460	10091545	1	1	0.97	0.97	0.99	1	0.99	0.95	0.99	1	1	0.98
19	+	intron_retention.36299	3	ENSG00000130813	10091250	10091353	10091354	10091475	10091476	10091545	0.55	0.57	0.42	0.46	0.64	0.46	0.59	0.59	0.68	0.52	0.49	0.44
19	+	intron_retention.36300	2	ENSG00000130813	10091250	10091353	10091354	10091488	10091489	10091545	1	0.97	0.99	0.96	1	1	1	1	1	1	1	0.99
19	+	intron_retention.36301	3	ENSG00000130813	10091250	10091353	10091354	10091583	10091584	10091630	0.95	0.98	0.89	0.95	0.97	0.98	0.96	0.96	0.98	0.92	0.92	0.88
19	+	intron_retention.36302	2	ENSG00000130813	10091250	10091353	10091354	10091606	10091607	10093244	1	1	1	1	1	1	1	1	0.99	1	0.97	0.93
19	+	intron_retention.36306	2	ENSG00000130813	10091590	10092169	10092170	10092203	10092204	10092325	1	1	1	1	0.99	1	1	1	1	1	1	1
19	+	intron_retention.36313	2	ENSG00000105364	10251901	10252004	10252005	10252145	10252146	10252310	1	1	1	nan	1	1	0.86	1	1	1	1	1
19	+	intron_retention.36316	3	ENSG00000105364	10251964	10252310	10252311	10252396	10252397	10252463	0.19	0	0.12	0.07	0.08	0.03	0.04	0.12	0.06	0.1	0.12	0.01
19	+	intron_retention.36320	3	ENSG00000090339	10283481	10283494	10283495	10283557	10283558	10283753	1	1	1	1	1	1	1	1	1	1	1	0.97
19	+	intron_retention.36321	2	ENSG00000090339	10284033	10284188	10284189	10284290	10284291	10284320	1	1	1	1	1	1	1	1	1	1	0.94	1
19	+	intron_retention.36322	2	ENSG00000090339	10285115	10285191	10285192	10285306	10285307	10285583	1	1	0.95	1	1	1	1	1	1	1	1	1
19	+	intron_retention.36326	2	ENSG00000105371	10286955	10287406	10287407	10287492	10287493	10287838	1	1	1	1	1	1	1	1	nan	1	0.82	1
19	+	intron_retention.36327	3	ENSG00000105371	10286955	10287406	10287407	10287535	10287536	10287808	0.16	0.08	0.13	0.09	0.07	0.14	0.11	0.18	0.04	0.1	0.11	0.13
19	+	intron_retention.36328	3	ENSG00000105371	10286955	10287406	10287407	10287612	10287613	10287838	0.72	0.65	0.7	0.65	0.7	0.67	0.76	0.69	0.69	0.67	0.68	0.66
19	+	intron_retention.36329	2	ENSG00000105371	10286955	10287406	10287407	10287677	10287678	10287838	1	1	1	1	1	0.94	1	1	1	1	1	1
19	+	intron_retention.36330	2	ENSG00000105371	10286955	10287406	10287407	10287992	10287993	10288502	1	1	1	1	1	1	0.99	1	0.98	1	1	1
19	+	intron_retention.36335	3	ENSG00000105376	10293698	10293943	10293944	10294039	10294040	10294316	0.15	0.2	0.69	0.09	0.15	0.21	0.17	0.07	0.17	0.24	0.3	0.22
19	+	intron_retention.36336	2	ENSG00000105376	10293698	10294316	10294317	10294400	10294401	10294640	1	nan	nan	1	nan	0.93	nan	nan	0.73	0.91	1	1
19	+	intron_retention.36337	3	ENSG00000105376	10293698	10294318	10294319	10294400	10294401	10294640	0.41	0.2	0.15	0.33	0.21	0.31	0.53	0.15	0.31	0.47	0.47	0.36
19	+	intron_retention.36338	2	ENSG00000105376	10296339	10296541	10296542	10296631	10296632	10296776	1	1	1	0.87	1	1	1	1	1	1	1	1
19	+	intron_retention.36339	2	ENSG00000274425	10333436	10333450	10333451	10334730	10334731	10334782	1	1	1	1	1	1	1	1	1	0.99	1	1
19	+	intron_retention.36340	2	ENSG00000274425	10333436	10333757	10333758	10334410	10334411	10334782	1	1	1	1	1	1	1	1	1	1	1	1
19	+	intron_retention.36341	2	ENSG00000274425	10333436	10333852	10333853	10333900	10333901	10334059	1	1	1	1	1	1	1	1	1	1	1	1
19	+	intron_retention.36342	2	ENSG00000274425	10333436	10333853	10333854	10333915	10333916	10334059	1	1	1	1	1	0.99	1	1	1	1	1	1
19	+	intron_retention.36344	2	ENSG00000274425	10333436	10334059	10334060	10334228	10334229	10334260	1	1	0.99	1	0.96	1	0.99	1	1	0.98	1	0.99
19	+	intron_retention.36346	2	ENSG00000274425	10333436	10334373	10334374	10334527	10334528	10334782	1	1	1	1	1	0.99	1	1	1	1	1	1
19	+	intron_retention.36351	2	ENSG00000274425	10333436	10334782	10334783	10335670	10335671	10335690	0.83	0.87	0.76	0.87	0.84	0.92	0.93	0.84	0.93	0.8	0.88	0.85
19	+	intron_retention.36354	2	ENSG00000274425	10335066	10335257	10335258	10335670	10335671	10335690	0.99	0.9	0.97	0.94	0.97	0.99	0.98	0.98	0.97	0.97	0.98	0.99
19	+	intron_retention.36356	2	ENSG00000274425	10333436	10335353	10335354	10335670	10335671	10336248	0.08	0.1	0.12	0.12	0.09	0.09	0.12	0.11	0.12	0.1	0.14	0.14
19	+	intron_retention.36361	2	ENSG00000065989	10458969	10459290	10459291	10459399	10459400	10459498	nan	nan	nan	nan	nan	nan	nan	nan	nan	1	nan	nan
19	+	intron_retention.36366	3	ENSG00000130734	10546839	10547071	10547072	10547188	10547189	10547253	0.96	0.72	0.55	0.74	0.75	0.82	0.86	0.67	0.72	0.75	0.85	0.75
19	+	intron_retention.36367	2	ENSG00000130734	10546839	10547075	10547076	10547188	10547189	10547253	0.91	0.89	0.74	0.73	1	1	0.94	nan	1	1	1	1
19	+	intron_retention.36368	3	ENSG00000130734	10546839	10547082	10547083	10547188	10547189	10547253	1	0.7	0.84	nan	0.87	1	0.97	nan	0.88	0.94	nan	0.91
19	+	intron_retention.36369	3	ENSG00000130734	10546839	10547115	10547116	10547188	10547189	10547253	0.17	0.07	0.06	0.12	0.11	0.09	0.24	0.05	0.21	0.11	0.04	0.18
19	+	intron_retention.36379	2	ENSG00000129353	10642897	10643719	10643720	10643772	10643773	10644130	1	1	1	1	0.99	1	1	1	1	1	1	1
19	+	intron_retention.36380	2	ENSG00000129353	10642897	10643924	10643925	10643983	10643984	10644130	0.99	1	1	1	1	1	1	1	1	1	1	1
19	+	intron_retention.36382	2	ENSG00000129353	10642897	10644081	10644082	10644126	10644127	10644130	1	1	0.99	1	1	1	1	1	1	1	1	1
19	+	intron_retention.36385	2	ENSG00000129351	10677163	10677243	10677244	10677274	10677275	10677310	1	1	1	1	1	1	1	1	1	1	1	1
19	+	intron_retention.36386	3	ENSG00000129351	10681219	10681329	10681330	10681992	10681993	10682060	0.13	0.15	0.17	0.17	0.21	0.18	0.21	0.23	0.24	0.15	0.16	0.16
19	+	intron_retention.36387	2	ENSG00000129351	10681219	10682060	10682061	10682098	10682099	10682115	1	1	0.99	1	1	1	1	1	1	1	1	1
19	+	intron_retention.36389	2	ENSG00000129351	10682537	10682619	10682620	10682648	10682649	10682704	1	1	1	1	1	1	1	0.99	1	1	1	1
19	+	intron_retention.36392	3	ENSG00000129351	10683917	10683970	10683971	10684858	10684859	10684923	0.99	0.95	0.97	0.98	0.98	0.97	0.95	1	0.98	0.98	0.95	0.97
19	+	intron_retention.36394	3	ENSG00000129351	10683917	10683970	10683971	10684921	10684922	10684923	0.98	0.96	0.99	0.99	1	1	1	0.99	0.99	0.99	0.99	0.98
19	+	intron_retention.36395	2	ENSG00000129351	10683917	10683976	10683977	10684861	10684862	10685765	1	1	1	1	1	1	1	0.98	1	1	1	1
19	+	intron_retention.36396	2	ENSG00000129351	10683917	10684578	10684579	10684665	10684666	10685484	1	1	1	1	1	1	0.99	1	1	1	1	1
19	+	intron_retention.36397	2	ENSG00000129351	10683917	10684737	10684738	10684781	10684782	10685765	1	1	1	1	1	1	1	1	1	1	0.99	1
19	+	intron_retention.36398	2	ENSG00000129351	10683917	10684814	10684815	10684882	10684883	10684923	1	1	1	1	1	1	1	1	1	1	1	1
19	+	intron_retention.36400	2	ENSG00000129351	10683917	10684930	10684931	10684966	10684967	10685163	1	0.99	1	1	1	1	1	1	1	1	1	1
19	+	intron_retention.36401	2	ENSG00000129351	10683917	10684988	10684989	10685128	10685129	10685163	1	1	1	1	1	1	1	1	1	1	1	0.99
19	+	intron_retention.36403	2	ENSG00000129351	10683917	10685219	10685220	10685506	10685507	10685765	0.99	1	1	1	1	1	1	1	1	1	1	1
19	+	intron_retention.36404	2	ENSG00000129351	10683917	10685333	10685334	10685419	10685420	10685765	1	1	1	1	1	1	1	1	1	0.99	1	1
19	+	intron_retention.36409	2	ENSG00000129351	10685928	10687625	10687626	10687654	10687655	10687708	1	1	1	0.97	1	1	1	1	1	1	1	1
19	+	intron_retention.36413	2	ENSG00000129351	10689179	10689449	10689450	10689510	10689511	10689846	1	1	1	1	1	1	0.99	1	1	1	1	1
19	+	intron_retention.36415	2	ENSG00000129351	10689179	10691395	10691396	10691757	10691758	10692398	1	1	1	0.97	1	1	1	1	1	1	1	1
19	+	intron_retention.36420	3	ENSG00000213339	10701950	10702018	10702019	10702160	10702161	10702254	1	0.99	0.97	0.96	1	1	0.97	1	1	0.97	1	0.98
19	+	intron_retention.36421	2	ENSG00000213339	10712161	10712211	10712212	10712552	10712553	10712628	1	0.99	0.99	1	0.98	0.97	1	1	1	1	0.98	0.99
19	+	intron_retention.36422	3	ENSG00000213339	10712161	10712299	10712300	10712552	10712553	10712628	0.52	0.52	0.45	0.51	0.49	0.5	0.59	0.57	0.61	0.35	0.4	0.35
19	+	intron_retention.36423	2	ENSG00000213339	10711040	10712451	10712452	10712511	10712512	10712628	1	1	1	1	1	0.98	1	1	1	1	1	1
19	+	intron_retention.36428	2	ENSG00000079805	10808519	10810241	10810242	10810632	10810633	10812377	nan	nan	1	nan	nan	1	nan	1	1	1	1	1
19	+	intron_retention.36429	2	ENSG00000079805	10819980	10820011	10820012	10820041	10820042	10820089	1	1	1	0.99	1	1	1	1	1	1	1	1
19	+	intron_retention.36432	2	ENSG00000079805	10830978	10831343	10831344	10831382	10831383	10831424	1	1	1	1	1	1	1	1	1	0.99	1	1
19	+	intron_retention.36434	2	ENSG00000079805	10830978	10831593	10831594	10831652	10831653	10831874	1	1	1	0.98	1	1	1	1	1	1	1	1
19	+	intron_retention.36437	2	ENSG00000079805	10832304	10832839	10832840	10832950	10832951	10833127	1	1	0.99	1	0.99	1	1	0.99	0.98	1	1	0.99
19	+	intron_retention.36442	2	ENSG00000214212	10856265	10856297	10856298	10856330	10856331	10856357	1	1	1	0.99	1	1	1	1	1	1	1	1
19	+	intron_retention.36443	2	ENSG00000214212	10869218	10869659	10869660	10869688	10869689	10869790	1	1	1	1	1	1	0.98	1	1	1	1	1
19	+	intron_retention.36447	2	ENSG00000142453	10921615	10922013	10922014	10922323	10922324	10922721	1	1	1	0.9	1	1	1	1	1	1	1	1
19	+	intron_retention.36453	2	ENSG00000127616	10984121	10984145	10984146	10984339	10984340	10984373	1	1	0.98	1	1	1	1	1	1	1	1	1
19	+	intron_retention.36455	2	ENSG00000127616	10987666	10987757	10987758	10987798	10987799	10987924	1	1	1	1	1	1	1	1	1	1	0.98	1
19	+	intron_retention.36456	2	ENSG00000127616	10987666	10987771	10987772	10987820	10987821	10987924	1	1	1	1	1	1	1	1	0.98	1	1	1
19	+	intron_retention.36457	2	ENSG00000127616	10987666	10987771	10987772	10987859	10987860	10987924	1	1	1	1	1	1	1	1	1	1	0.99	1
19	+	intron_retention.36459	2	ENSG00000127616	10996213	10996237	10996238	10996294	10996295	10996380	1	1	1	1	0.99	1	1	1	1	1	1	1
19	+	intron_retention.36462	2	ENSG00000130164	11105220	11105357	11105358	11105391	11105392	11105600	1	1	1	1	0.98	1	1	1	1	1	1	1
19	+	intron_retention.36465	2	ENSG00000130164	11131281	11131740	11131741	11131931	11131932	11132069	1	0.99	1	1	1	1	1	1	1	1	1	1
19	+	intron_retention.36470	2	ENSG00000130164	11131281	11132223	11132224	11132261	11132262	11133796	1	1	0.99	1	1	1	1	1	1	1	1	1
19	+	intron_retention.36472	2	ENSG00000130164	11131281	11132605	11132606	11132948	11132949	11133796	1	0.98	1	1	1	1	1	1	1	1	1	1
19	+	intron_retention.36475	3	ENSG00000267576	11322156	11322982	11322983	11324116	11324117	11324195	1	1	1	1	0.99	1	0.99	1	0.98	1	1	1
19	+	intron_retention.36477	2	ENSG00000183401	11353451	11353572	11353573	11353692	11353693	11353874	1	1	1	1	1	1	0.93	0.97	0.85	1	1	1
19	+	intron_retention.36478	3	ENSG00000183401	11353451	11353572	11353573	11353791	11353792	11353827	0.39	0.31	0.23	0.34	0.23	0.24	0.44	0.38	0.45	0.29	0.26	0.24
19	+	intron_retention.36479	3	ENSG00000183401	11354580	11354696	11354697	11354872	11354873	11354944	0.67	0.72	0.55	0.55	0.73	0.51	0.62	0.61	0.61	0.59	0.61	0.66
19	+	intron_retention.36481	3	ENSG00000105520	11363713	11363819	11363820	11364160	11364161	11364212	0.18	0.07	0.08	0.14	0.17	0.28	0.09	0.11	0.37	0.09	0.08	0.13
19	+	intron_retention.36483	2	ENSG00000105520	11364347	11364449	11364450	11364671	11364672	11364779	1	1	1	1	1	1	0.92	1	1	1	1	1
19	+	intron_retention.36491	2	ENSG00000105520	11364347	11364779	11364780	11365617	11365618	11365698	1	1	1	1	1	1	0.97	1	0.99	0.97	0.96	1
19	+	intron_retention.36492	2	ENSG00000105520	11364347	11365224	11365225	11365295	11365296	11365698	1	1	1	1	1	1	1	0.94	0.97	1	1	1
19	+	intron_retention.36493	2	ENSG00000173928	11375513	11375772	11375773	11375800	11375801	11376169	1	1	1	1	1	1	1	1	1	0.96	1	1
19	+	intron_retention.36502	2	ENSG00000130175	11447439	11447507	11447508	11447546	11447547	11447597	1	0.99	1	1	1	1	1	1	1	1	1	1
19	+	intron_retention.36506	2	ENSG00000130175	11447439	11447597	11447598	11447722	11447723	11447789	0.99	1	1	1	0.99	0.97	0.99	1	0.99	1	0.98	1
19	+	intron_retention.36510	3	ENSG00000130175	11447439	11447618	11447619	11447722	11447723	11447789	0.64	0.55	0.6	0.45	0.57	0.5	0.51	0.52	0.53	0.39	0.52	0.49
19	+	intron_retention.36513	2	ENSG00000130175	11449266	11449357	11449358	11449456	11449457	11449882	0.99	1	1	1	1	1	1	1	1	1	1	1
19	+	intron_retention.36518	2	ENSG00000130175	11449266	11449685	11449686	11450645	11450646	11450777	0.96	0.82	0.9	0.88	0.81	0.92	0.8	0.9	0.93	0.83	0.94	0.94
19	+	intron_retention.36522	3	ENSG00000130175	11449779	11449987	11449988	11450585	11450586	11450777	0.95	0.93	0.96	0.92	1	0.83	0.92	0.91	0.81	0.96	0.95	0.9
19	+	intron_retention.36523	2	ENSG00000130175	11449266	11450777	11450778	11450800	11450801	11450867	1	1	1	1	1	0.99	1	1	1	1	1	1
19	+	intron_retention.36526	2	ENSG00000198551	11614527	11614552	11614553	11614615	11614616	11614653	1	1	1	1	1	1	0.93	1	1	1	1	1
19	+	intron_retention.36538	2	ENSG00000171291	11848726	11848930	11848931	11849252	11849253	11849313	0.9	1	0.66	0.92	0.57	0.89	0.75	0.87	1	nan	nan	nan
19	+	intron_retention.36540	2	ENSG00000171291	11849063	11849313	11849314	11850469	11850470	11851110	1	0.82	1	1	1	1	1	1	0.92	1	1	1
19	+	intron_retention.36541	2	ENSG00000171291	11849063	11849313	11849314	11850687	11850688	11851110	1	0.91	1	1	1	1	1	1	0.96	1	1	1
19	+	intron_retention.36542	2	ENSG00000171291	11849063	11849313	11849314	11850966	11850967	11851110	1	0.94	1	1	0.82	0.92	1	1	1	1	1	1
19	+	intron_retention.36545	2	ENSG00000171291	11848726	11849995	11849996	11850966	11850967	11851110	0.96	0.89	1	0.91	1	1	0.92	1	0.97	0.93	0.94	1
19	+	intron_retention.36546	2	ENSG00000171291	11848726	11850230	11850231	11851022	11851023	11851110	0.87	1	1	1	1	1	1	1	1	1	1	1
19	+	intron_retention.36548	2	ENSG00000171291	11867306	11867783	11867784	11869221	11869222	11869482	1	1	1	1	1	1	1	0.95	1	0.99	1	1
19	+	intron_retention.36549	2	ENSG00000171291	11867306	11868126	11868127	11868562	11868563	11869482	0.97	1	0.95	1	1	1	1	1	0.99	1	1	0.98
19	+	intron_retention.36550	2	ENSG00000171291	11867306	11868185	11868186	11868799	11868800	11869482	1	1	1	1	1	1	1	1	1	1	1	0.94
19	+	intron_retention.36551	2	ENSG00000171291	11867306	11868238	11868239	11868674	11868675	11869482	1	1	0.97	0.96	1	1	1	1	1	1	0.99	1
19	+	intron_retention.36554	2	ENSG00000171291	11867306	11868322	11868323	11869340	11869341	11869482	1	1	0.93	1	0.99	1	1	1	1	1	1	1
19	+	intron_retention.36555	2	ENSG00000171291	11867306	11868627	11868628	11869209	11869210	11869482	1	1	1	1	1	1	1	1	0.89	1	1	1
19	+	intron_retention.36563	2	ENSG00000196646	12186570	12187129	12187130	12187549	12187550	12188793	0.97	1	1	0.93	0.99	0.97	0.99	1	0.99	1	1	1
19	+	intron_retention.36564	2	ENSG00000196646	12186570	12188284	12188285	12189637	12189638	12189871	1	1	0.93	1	1	1	1	1	1	1	1	1
19	+	intron_retention.36566	2	ENSG00000173875	12627721	12628000	12628001	12629092	12629093	12633834	1	1	1	1	1	1	1	1	1	1	0.97	1
19	+	intron_retention.36569	2	ENSG00000173875	12627721	12628554	12628555	12628580	12628581	12629357	1	0.96	1	1	1	1	1	1	1	1	1	1
19	+	intron_retention.36570	2	ENSG00000173875	12627721	12629357	12629358	12630571	12630572	12631518	0.93	0.95	1	1	1	0.98	1	0.96	1	1	0.98	0.98
19	+	intron_retention.36571	2	ENSG00000173875	12627721	12629549	12629550	12632225	12632226	12632762	1	1	1	0.95	1	0.82	1	1	0.96	1	1	1
19	+	intron_retention.36579	3	ENSG00000123154	12669755	12669893	12669894	12669976	12669977	12670080	0.33	0.35	0.47	0.17	0.25	0.36	0.64	0.56	0.42	0.34	0.2	0.23
19	+	intron_retention.36580	3	ENSG00000123154	12669553	12670080	12670081	12670179	12670180	12670231	0.87	0.81	0.84	0.63	0.74	0.88	1	1	0.88	0.92	0.87	0.84
19	+	intron_retention.36581	3	ENSG00000123154	12669755	12670097	12670098	12670179	12670180	12670285	0.13	0.11	0.19	0.24	0.18	0.23	0.37	0.36	0.46	0.11	0.14	0.16
19	+	intron_retention.36582	2	ENSG00000123154	12669553	12670231	12670232	12670675	12670676	12670821	1	1	1	1	1	1	1	1	1	1	0.87	1
19	+	intron_retention.36583	3	ENSG00000123154	12669553	12670285	12670286	12670518	12670519	12670611	1	1	1	0.94	0.89	0.85	0.88	0.98	0.98	1	1	0.93
19	+	intron_retention.36584	3	ENSG00000123154	12669553	12670285	12670286	12670562	12670563	12670611	0.24	0.2	0.36	0.31	0.34	0.28	0.44	0.38	0.42	0.26	0.25	0.21
19	+	intron_retention.36585	2	ENSG00000123154	12670180	12670285	12670286	12670565	12670566	12670611	1	1	0.92	1	1	0.97	0.98	1	1	1	1	0.97
19	+	intron_retention.36586	2	ENSG00000123154	12669553	12670297	12670298	12670675	12670676	12670766	0.91	0.98	0.83	0.98	0.91	0.78	0.92	0.98	0.8	0.89	0.97	0.89
19	+	intron_retention.36587	3	ENSG00000123154	12669553	12670611	12670612	12670694	12670695	12670821	0.1	0.3	0.29	0.16	0.28	0.19	0.37	0.4	0.32	0.16	0.15	0.18
19	+	intron_retention.36588	3	ENSG00000123154	12669553	12670611	12670612	12670710	12670711	12670766	0.94	0.97	0.94	0.66	0.93	0.98	0.93	0.93	0.94	0.9	1	0.9
19	+	intron_retention.36589	3	ENSG00000123154	12672463	12672549	12672550	12672846	12672847	12672878	1	nan	0.86	1	0.76	1	1	1	1	1	0.92	0.95
19	+	intron_retention.36591	2	ENSG00000123154	12675523	12675644	12675645	12675817	12675818	12675831	0.95	0.99	0.95	0.95	0.95	0.96	0.95	0.98	0.97	0.98	0.98	0.98
19	+	intron_retention.36593	3	ENSG00000267791	12688922	12689068	12689069	12689113	12689114	12689238	1	1	0.98	0.99	1	1	1	1	1	0.98	0.99	1
19	+	intron_retention.36594	2	ENSG00000198356	12737459	12737529	12737530	12737648	12737649	12737666	1	1	1	1	0.98	1	1	1	1	1	1	1
19	+	intron_retention.36597	2	ENSG00000198356	12747973	12748020	12748021	12748088	12748089	12748153	1	1	1	0.99	1	1	1	1	1	1	1	1
19	+	intron_retention.36598	2	ENSG00000198356	12747973	12748058	12748059	12748162	12748163	12748323	1	1	1	1	1	0.99	1	1	1	1	1	1
19	+	intron_retention.36599	2	ENSG00000198356	12747973	12748063	12748064	12748153	12748154	12748323	1	1	0.98	1	1	1	1	1	1	1	1	1
19	+	intron_retention.36600	2	ENSG00000198356	12747973	12748087	12748088	12748158	12748159	12748323	1	1	1	1	1	1	0.99	1	1	1	1	1
19	+	intron_retention.36604	2	ENSG00000171223	12791486	12791687	12791688	12791734	12791735	12791806	1	1	1	1	1	1	1	1	0.98	1	1	1
19	+	intron_retention.36605	2	ENSG00000171223	12791486	12791806	12791807	12791902	12791903	12793315	1	1	1	1	1	1	1	1	0.98	1	1	1
19	+	intron_retention.36609	2	ENSG00000171223	12791486	12792206	12792207	12792323	12792324	12792399	1	1	1	0.99	1	1	1	1	1	1	1	1
19	+	intron_retention.36610	2	ENSG00000171223	12791486	12792306	12792307	12792416	12792417	12793315	1	1	0.99	1	1	1	1	1	1	1	1	1
19	+	intron_retention.36613	2	ENSG00000171223	12791486	12792415	12792416	12793173	12793174	12793315	1	1	0.99	1	1	1	1	1	1	1	1	1
19	+	intron_retention.36614	2	ENSG00000171223	12791486	12792563	12792564	12792645	12792646	12793315	0.99	1	1	1	1	1	1	1	1	1	1	1
19	+	intron_retention.36615	2	ENSG00000171223	12791486	12792590	12792591	12792629	12792630	12792683	1	1	1	1	1	1	1	1	1	1	0.98	1
19	+	intron_retention.36616	2	ENSG00000171223	12791486	12792683	12792684	12793135	12793136	12793315	1	1	1	1	1	1	1	1	1	1	0.98	1
19	+	intron_retention.36617	2	ENSG00000171223	12791486	12792816	12792817	12793163	12793164	12793315	1	1	1	1	1	0.98	1	1	1	1	1	1
19	+	intron_retention.36618	2	ENSG00000171223	12791486	12792819	12792820	12793166	12793167	12793315	1	1	1	1	1	1	0.99	1	1	1	1	1
19	+	intron_retention.36622	2	ENSG00000171223	12791486	12793068	12793069	12793184	12793185	12793315	1	1	1	1	1	1	1	1	1	1	0.99	1
19	+	intron_retention.36623	2	ENSG00000267062	12796823	12796933	12796934	12796982	12796983	12797022	1	1	1	1	1	1	1	1	1	1	1	1
19	+	intron_retention.36624	2	ENSG00000267062	12796823	12796936	12796937	12796980	12796981	12796988	1	1	1	1	1	1	1	1	1	1	1	1
19	+	intron_retention.36625	2	ENSG00000267062	12796823	12796944	12796945	12797012	12797013	12797022	1	1	1	1	1	1	1	1	1	1	1	1
19	+	intron_retention.36631	2	ENSG00000105613	12873254	12873401	12873402	12873461	12873462	12873511	nan	1	nan	nan	nan	nan	0.78	1	nan	nan	1	nan
19	+	intron_retention.36635	3	ENSG00000105607	12891180	12891522	12891523	12891830	12891831	12891974	0.27	0.34	0.17	0.23	0.25	0.21	0.42	0.37	0.33	0.31	0.28	0.32
19	+	intron_retention.36641	2	ENSG00000105607	12899571	12900050	12900051	12900233	12900234	12900318	0.86	1	nan	0.86	1	0.87	1	1	0.92	1	0.97	1
19	+	intron_retention.36642	2	ENSG00000105607	12899468	12900117	12900118	12900459	12900460	12900762	0.87	nan	nan	nan	nan	nan	nan	1	nan	0.84	nan	nan
19	+	intron_retention.36643	2	ENSG00000105607	12899468	12900120	12900121	12900459	12900460	12900762	0.5	0.24	0.32	0.28	0.14	0.17	0.18	0.44	0.21	0.32	0.14	0.16
19	+	intron_retention.36644	3	ENSG00000105607	12899571	12900139	12900140	12900233	12900234	12900318	0.78	nan	nan	nan	nan	nan	nan	nan	1	nan	nan	nan
19	+	intron_retention.36645	2	ENSG00000105607	12899468	12900318	12900319	12900639	12900640	12900670	0.94	0.9	1	0.9	1	1	0.97	1	0.85	0.79	0.95	1
19	+	intron_retention.36652	2	ENSG00000179218	12940744	12940771	12940772	12940798	12940799	12940887	1	1	1	1	1	1	1	1	1	1	1	1
19	+	intron_retention.36653	2	ENSG00000179218	12940744	12940794	12940795	12940847	12940848	12940887	1	1	1	1	1	1	1	1	1	1	1	1
19	+	intron_retention.36654	2	ENSG00000179218	12943717	12943731	12943732	12943824	12943825	12943962	1	1	1	1	1	1	1	1	1	1	1	1
19	+	intron_retention.36655	2	ENSG00000179218	12943717	12943735	12943736	12943786	12943787	12943870	1	1	1	1	1	1	1	1	1	1	1	1
19	+	intron_retention.36658	3	ENSG00000179218	12943713	12943756	12943757	12943941	12943942	12944020	1	1	1	1	1	1	1	1	1	1	1	1
19	+	intron_retention.36660	2	ENSG00000179218	12943713	12943772	12943773	12943877	12943878	12943918	1	1	1	1	1	1	1	1	1	1	1	1
19	+	intron_retention.36661	2	ENSG00000179218	12943717	12943775	12943776	12943856	12943857	12943962	1	1	1	1	1	1	1	1	1	1	1	1
19	+	intron_retention.36666	2	ENSG00000179218	12943713	12943802	12943803	12943826	12943827	12943882	1	1	1	1	1	1	1	1	1	1	1	1
19	+	intron_retention.36667	2	ENSG00000179218	12943713	12943802	12943803	12944299	12944300	12944403	1	1	1	1	1	1	1	1	1	1	1	1
19	+	intron_retention.36668	2	ENSG00000179218	12943713	12943812	12943813	12943872	12943873	12943882	1	1	1	1	1	1	1	1	1	1	1	1
19	+	intron_retention.36669	2	ENSG00000179218	12943713	12943830	12943831	12943878	12943879	12943882	1	1	1	1	1	1	1	1	1	1	1	1
19	+	intron_retention.36673	2	ENSG00000179218	12943713	12943882	12943883	12944188	12944189	12944223	1	1	1	1	1	1	1	1	1	1	1	1
19	+	intron_retention.36677	2	ENSG00000179218	12943713	12943923	12943924	12943957	12943958	12943962	1	1	1	1	1	1	1	1	1	1	0.99	1
19	+	intron_retention.36678	3	ENSG00000179218	12943713	12943988	12943989	12944211	12944212	12944223	1	1	1	1	1	1	1	1	1	1	1	1
19	+	intron_retention.36679	2	ENSG00000179218	12943713	12944020	12944021	12944148	12944149	12944403	1	1	1	1	1	1	1	1	1	1	1	1
19	+	intron_retention.36680	2	ENSG00000179218	12943713	12944033	12944034	12944306	12944307	12944403	1	1	1	1	1	0.99	1	1	1	1	1	1
19	+	intron_retention.36683	2	ENSG00000179218	12943713	12944223	12944224	12944323	12944324	12944403	0.98	0.98	0.98	0.98	0.98	0.98	0.98	0.98	0.98	0.98	0.98	0.99
19	+	intron_retention.36688	2	ENSG00000179262	12948177	12948212	12948213	12948236	12948237	12948358	1	1	1	1	1	1	0.99	1	1	1	0.99	1
19	+	intron_retention.36689	2	ENSG00000179262	12948177	12948212	12948213	12948320	12948321	12948358	1	1	1	1	1	1	1	1	1	1	1	1
19	+	intron_retention.36693	2	ENSG00000179262	12948686	12948813	12948814	12949122	12949123	12949159	1	1	1	1	1	1	1	1	0.97	1	1	1
19	+	intron_retention.36698	2	ENSG00000179262	12952936	12953086	12953087	12953583	12953584	12953591	1	1	1	1	1	1	1	1	1	1	1	0.99
19	+	intron_retention.36699	2	ENSG00000179262	12952936	12953185	12953186	12953264	12953265	12953269	1	1	1	1	1	0.99	1	1	1	1	1	1
19	+	intron_retention.36700	2	ENSG00000179262	12952936	12953187	12953188	12953438	12953439	12953591	0.99	1	1	1	1	1	1	1	1	1	1	0.99
19	+	intron_retention.36701	2	ENSG00000179262	12952936	12953393	12953394	12953422	12953423	12953591	1	1	1	1	1	1	0.99	1	1	1	1	1
19	+	intron_retention.36703	2	ENSG00000008441	13094635	13095729	13095730	13098623	13098624	13098796	1	nan	1	0.93	1	1	1	0.74	0.92	0.84	1	nan
19	+	intron_retention.36704	2	ENSG00000008441	13094635	13095965	13095966	13096931	13096932	13098796	1	nan	1	1	nan	1	1	1	1	0.71	nan	1
19	+	intron_retention.36706	2	ENSG00000008441	13094635	13097277	13097278	13098070	13098071	13098796	0.87	0.82	1	0.76	0.93	0.92	0.93	0.75	1	0.75	nan	0.82
19	+	intron_retention.36709	2	ENSG00000160877	13138147	13138471	13138472	13138996	13138997	13141126	0.83	1	nan	nan	1	1	1	nan	1	1	1	1
19	+	intron_retention.36711	2	ENSG00000160877	13138147	13138859	13138860	13139708	13139709	13141126	1	0.69	1	1	1	1	1	1	1	1	1	1
19	+	intron_retention.36713	2	ENSG00000160877	13138147	13140278	13140279	13141016	13141017	13141126	1	1	1	1	1	1	0.65	1	1	1	1	1
19	+	intron_retention.36714	2	ENSG00000160877	13138147	13140281	13140282	13141014	13141015	13141126	1	1	0.91	0.67	1	1	1	1	1	1	1	1
19	+	intron_retention.36719	2	ENSG00000160888	13151975	13153693	13153694	13153803	13153804	13154249	1	1	1	1	1	1	1	1	1	1	0.99	1
19	+	intron_retention.36720	2	ENSG00000160888	13151975	13153708	13153709	13153959	13153960	13154249	1	1	1	1	1	1	0.99	1	1	1	1	1
19	+	intron_retention.36721	2	ENSG00000160888	13151975	13153738	13153739	13153851	13153852	13154010	1	1	1	0.97	1	1	1	1	1	1	1	1
19	+	intron_retention.36722	2	ENSG00000160888	13151975	13153741	13153742	13154555	13154556	13154693	1	1	1	1	1	1	1	1	0.99	1	1	1
19	+	intron_retention.36727	2	ENSG00000160888	13151975	13154046	13154047	13154129	13154130	13154249	1	1	1	1	1	1	1	1	1	0.99	1	1
19	+	intron_retention.36729	2	ENSG00000160888	13151975	13154199	13154200	13154247	13154248	13154249	1	1	1	1	1	1	1	0.99	1	1	1	1
19	+	intron_retention.36731	2	ENSG00000160888	13151975	13154295	13154296	13154331	13154332	13154411	1	1	0.99	1	1	1	1	1	1	1	1	1
19	+	intron_retention.36733	2	ENSG00000160888	13151975	13154411	13154412	13154459	13154460	13154908	1	1	0.99	1	1	1	1	1	1	1	1	1
19	+	intron_retention.36734	2	ENSG00000160888	13151975	13154417	13154418	13154461	13154462	13154908	0.99	1	1	1	1	1	1	1	1	1	1	1
19	+	intron_retention.36737	2	ENSG00000160888	13151975	13154623	13154624	13154651	13154652	13154908	1	1	1	1	1	1	0.99	1	1	1	1	1
19	+	intron_retention.36742	3	ENSG00000104957	13758868	13759010	13759011	13759099	13759100	13759272	0.34	0.6	0.61	0.49	0.46	0.42	0.41	0.44	0.3	0.54	0.5	0.48
19	+	intron_retention.36746	2	ENSG00000104957	13762299	13762368	13762369	13762643	13762644	13763023	1	1	1	1	1	1	1	1	1	1	1	0.95
19	+	intron_retention.36748	2	ENSG00000037757	13768359	13768447	13768448	13768560	13768561	13768737	1	1	1	0.98	0.97	0.9	1	1	0.96	1	1	0.95
19	+	intron_retention.36749	3	ENSG00000037757	13768359	13768447	13768448	13768614	13768615	13768737	1	0.96	1	0.93	0.97	1	1	0.91	1	1	0.98	1
19	+	intron_retention.36750	2	ENSG00000037757	13768359	13768447	13768448	13768634	13768635	13768737	1	1	0.94	0.98	1	1	0.99	1	1	1	1	1
19	+	intron_retention.36751	2	ENSG00000037757	13768359	13768447	13768448	13768699	13768700	13768737	1	0.96	0.96	0.99	1	1	0.97	1	1	1	1	1
19	+	intron_retention.36755	2	ENSG00000037757	13772121	13772458	13772459	13773256	13773257	13773822	1	0.96	0.96	0.98	0.98	1	0.94	0.94	0.96	0.98	0.95	1
19	+	intron_retention.36758	2	ENSG00000037757	13772121	13772470	13772471	13773263	13773264	13774282	0.99	1	1	1	1	1	1	0.98	0.99	0.98	0.94	1
19	+	intron_retention.36759	2	ENSG00000037757	13772121	13772472	13772473	13773292	13773293	13774282	1	1	1	1	0.97	0.99	1	1	1	1	1	1
19	+	intron_retention.36761	2	ENSG00000037757	13772121	13772568	13772569	13773379	13773380	13774282	1	1	1	1	1	0.96	1	1	1	1	1	0.97
19	+	intron_retention.36762	2	ENSG00000037757	13772121	13772825	13772826	13772854	13772855	13773256	1	1	1	1	1	1	1	1	1	1	1	0.94
19	+	intron_retention.36764	2	ENSG00000037757	13772121	13773115	13773116	13773372	13773373	13774282	1	0.93	1	0.94	1	1	1	1	1	1	1	1
19	+	intron_retention.36766	2	ENSG00000037757	13772121	13773150	13773151	13773490	13773491	13774282	1	0.96	1	1	1	0.99	0.98	1	1	1	1	1
19	+	intron_retention.36767	2	ENSG00000037757	13772121	13773214	13773215	13773427	13773428	13773822	1	1	1	0.96	1	1	1	0.95	1	1	0.94	1
19	+	intron_retention.36768	2	ENSG00000037757	13772121	13773252	13773253	13773379	13773380	13774282	1	0.96	1	0.98	1	0.95	1	1	1	0.92	0.98	1
19	+	intron_retention.36769	2	ENSG00000037757	13772121	13773256	13773257	13773372	13773373	13773822	0.81	0.82	0.78	0.79	0.9	0.86	0.73	0.87	0.81	0.67	0.69	0.49
19	+	intron_retention.36771	2	ENSG00000037757	13772121	13773364	13773365	13773658	13773659	13774282	1	1	1	1	1	0.97	1	1	1	1	1	0.97
19	+	intron_retention.36772	2	ENSG00000037757	13772121	13773822	13773823	13773957	13773958	13774282	1	1	1	1	1	1	1	0.95	1	1	1	1
19	+	intron_retention.36774	2	ENSG00000132003	13830191	13831062	13831063	13831091	13831092	13832230	1	1	1	1	1	1	0.75	1	1	1	nan	1
19	+	intron_retention.36776	2	ENSG00000132024	13919130	13919202	13919203	13919798	13919799	13919951	0.95	0.98	1	0.87	1	1	0.95	0.95	1	0.86	1	1
19	+	intron_retention.36777	3	ENSG00000132024	13919130	13919202	13919203	13919817	13919818	13919951	0.32	0.39	0.29	0.24	0.31	0.31	0.34	0.26	0.4	0.25	0.24	0.26
19	+	intron_retention.36778	2	ENSG00000132024	13919130	13919202	13919203	13919834	13919835	13919939	1	0.92	1	1	0.98	1	1	1	1	1	1	1
19	+	intron_retention.36779	2	ENSG00000132024	13919818	13920016	13920017	13920155	13920156	13920381	1	0.63	1	1	1	1	1	1	1	1	1	nan
19	+	intron_retention.36780	2	ENSG00000132024	13926978	13927012	13927013	13927950	13927951	13928030	1	1	0.93	1	0.98	0.98	0.98	0.98	1	0.87	0.95	0.95
19	+	intron_retention.36786	2	ENSG00000132024	13926978	13927502	13927503	13927636	13927637	13928030	1	1	0.78	1	1	1	1	1	1	nan	1	1
19	+	intron_retention.36790	3	ENSG00000132017	13959045	13959479	13959480	13959581	13959582	13959673	0.23	0.12	0.07	0.2	0.09	0.08	0.12	0.05	0.16	0.19	0.12	0.12
19	+	intron_retention.36793	3	ENSG00000132017	13959986	13960391	13960392	13960464	13960465	13960489	0.11	0.12	0.08	0.14	0.08	0.15	0.1	0.16	0.12	0.08	0.15	0.18
19	+	intron_retention.36794	2	ENSG00000132017	13959986	13960391	13960392	13960470	13960471	13960580	1	1	1	1	0.9	0.81	1	0.96	1	0.93	0.97	0.97
19	+	intron_retention.36795	2	ENSG00000132017	13960940	13961084	13961085	13961223	13961224	13961329	1	1	1	1	1	1	0.94	1	1	1	1	1
19	+	intron_retention.36796	3	ENSG00000141854	14072786	14073877	14073878	14074324	14074325	14074463	0.94	nan	nan	nan	1	nan	1	1	nan	nan	nan	nan
19	+	intron_retention.36797	3	ENSG00000141854	14072786	14073877	14073878	14074389	14074390	14074463	0.89	0.8	nan	nan	0.81	0.54	1	1	0.53	0.71	nan	nan
19	+	intron_retention.36798	3	ENSG00000141854	14074325	14074463	14074464	14074705	14074706	14074978	0.44	1	0.63	0.38	1	0.46	nan	0.79	0.63	nan	0.62	nan
19	+	intron_retention.36806	2	ENSG00000123143	14469341	14469462	14469463	14469751	14469752	14469814	1	1	1	1	1	1	1	1	1	0.89	1	1
19	+	intron_retention.36808	2	ENSG00000123143	14469341	14469517	14469518	14469911	14469912	14469988	0.96	1	1	1	0.98	0.98	1	1	1	1	0.87	1
19	+	intron_retention.36812	2	ENSG00000123143	14470575	14470682	14470683	14470781	14470782	14470851	1	0.92	1	1	1	1	1	1	1	1	1	1
19	+	intron_retention.36813	2	ENSG00000099797	14529630	14530123	14530124	14530540	14530541	14532528	1	1	0.86	1	1	1	1	1	1	1	1	1
19	+	intron_retention.36814	2	ENSG00000099797	14529630	14530532	14530533	14530621	14530622	14530960	1	nan	1	1	1	1	0.87	1	1	1	nan	1
19	+	intron_retention.36821	3	ENSG00000099797	14563658	14563702	14563703	14563834	14563835	14563884	0.98	0.99	0.97	1	0.99	1	1	0.98	0.98	1	1	0.98
19	+	intron_retention.36822	2	ENSG00000099797	14563982	14564056	14564057	14564261	14564262	14564287	1	1	1	1	1	1	1	1	1	1	1	1
19	+	intron_retention.36825	2	ENSG00000099797	14563982	14564097	14564098	14564218	14564219	14564287	0.99	1	1	1	0.99	0.99	0.99	0.99	1	0.99	0.99	0.99
19	+	intron_retention.36828	3	ENSG00000099797	14564694	14564858	14564859	14565065	14565066	14565086	0.99	0.98	0.98	1	0.97	0.96	0.99	1	0.95	0.97	0.97	0.98
19	+	intron_retention.36829	2	ENSG00000099797	14564694	14564858	14564859	14565201	14565202	14565290	1	1	1	0.98	1	0.99	1	1	1	1	1	1
19	+	intron_retention.36830	2	ENSG00000099797	14564949	14564965	14564966	14565065	14565066	14565086	1	1	1	0.99	0.99	0.99	0.99	1	0.99	0.97	0.99	1
19	+	intron_retention.36834	2	ENSG00000099797	14564698	14564992	14564993	14565201	14565202	14565290	0.99	1	1	0.99	1	1	1	1	1	0.99	1	1
19	+	intron_retention.36835	2	ENSG00000099797	14564786	14565086	14565087	14565203	14565204	14565258	1	1	1	1	1	0.99	1	1	1	1	1	1
19	+	intron_retention.36841	2	ENSG00000099797	14565618	14565663	14565664	14565775	14565776	14565921	1	1	1	1	1	1	1	1	1	1	1	0.99
19	+	intron_retention.36842	3	ENSG00000160961	14706686	14706773	14706774	14707916	14707917	14707965	nan	1	nan	nan	1	0.94	0.9	1	1	0.93	0.74	0.93
19	+	intron_retention.36843	2	ENSG00000160961	14706686	14706773	14706774	14708327	14708328	14709220	nan	0.77	nan	1	0.65	1	1	1	1	0.93	nan	1
19	+	intron_retention.36844	2	ENSG00000160961	14706686	14706773	14706774	14709123	14709124	14709220	0.71	0.63	0.38	0.7	0.78	0.88	0.95	0.83	0.74	0.93	0.69	0.88
19	+	intron_retention.36847	3	ENSG00000160961	14716994	14717089	14717090	14717656	14717657	14717733	0.16	0.06	0.15	0.17	0.19	0.22	0.31	0.07	0.09	0.16	0.13	0.11
19	+	intron_retention.36857	2	ENSG00000279716	15398497	15398703	15398704	15399301	15399302	15399410	0.98	0.89	0.95	0.96	0.88	0.94	0.95	1	1	0.89	0.92	0.94
19	+	intron_retention.36858	2	ENSG00000279716	15398497	15398766	15398767	15399301	15399302	15399410	0.72	0.58	0.79	0.71	0.63	0.67	0.84	0.84	0.61	0.83	0.69	0.63
19	+	intron_retention.36864	2	ENSG00000279716	15398696	15399410	15399411	15399831	15399832	15399891	0.98	0.97	0.94	0.95	0.94	0.92	0.98	1	0.98	0.93	1	1
19	+	intron_retention.36867	2	ENSG00000279716	15398696	15399891	15399892	15400294	15400295	15400356	0.85	0.97	0.96	0.92	1	0.97	0.98	1	1	0.98	1	1
19	+	intron_retention.36870	2	ENSG00000279716	15398696	15399984	15399985	15400294	15400295	15400356	0.9	1	0.88	0.97	1	1	0.95	1	1	0.87	1	0.98
19	+	intron_retention.36896	2	ENSG00000167461	16127437	16127457	16127458	16127493	16127494	16127526	1	1	1	1	1	1	1	1	1	1	1	1
19	+	intron_retention.36898	2	ENSG00000167461	16132212	16132230	16132231	16132272	16132273	16132319	1	1	1	1	1	1	1	1	1	1	1	1
19	+	intron_retention.36901	2	ENSG00000167461	16132212	16132380	16132381	16132414	16132415	16133010	1	1	1	1	1	1	1	1	1	1	1	1
19	+	intron_retention.36906	2	ENSG00000167461	16132212	16132787	16132788	16132824	16132825	16133010	1	1	1	1	1	1	1	1	1	1	1	1
19	+	intron_retention.36908	2	ENSG00000167461	16132212	16132996	16132997	16133132	16133133	16134234	1	1	1	1	1	1	1	1	1	1	1	1
19	+	intron_retention.36911	2	ENSG00000196684	16148724	16148800	16148801	16151446	16151447	16151501	0.95	0.99	0.95	1	0.94	0.98	0.99	0.98	0.99	0.99	0.92	0.95
19	+	intron_retention.36912	2	ENSG00000196684	16148724	16148800	16148801	16151449	16151450	16151578	0.99	0.99	1	1	1	0.99	1	1	0.96	0.99	1	0.94
19	+	intron_retention.36913	3	ENSG00000196684	16148724	16148800	16148801	16152551	16152552	16152603	0.75	0.86	0.86	0.91	0.85	0.89	0.86	0.85	0.82	0.88	0.78	0.89
19	+	intron_retention.36914	2	ENSG00000196684	16148724	16148875	16148876	16150919	16150920	16151023	1	0.98	1	1	0.99	1	0.99	0.99	0.99	1	1	1
19	+	intron_retention.36915	3	ENSG00000196684	16148724	16148875	16148876	16151446	16151447	16151501	0.81	0.74	0.83	0.79	0.77	0.72	0.73	0.77	0.84	0.82	0.85	0.86
19	+	intron_retention.36916	2	ENSG00000196684	16148724	16148875	16148876	16151449	16151450	16151578	0.91	0.95	0.95	0.92	0.96	0.98	0.9	0.89	0.93	0.97	0.98	0.92
19	+	intron_retention.36920	2	ENSG00000196684	16148724	16148936	16148937	16150346	16150347	16150830	1	0.99	1	1	1	1	0.96	1	1	1	0.98	1
19	+	intron_retention.36922	2	ENSG00000196684	16148724	16148973	16148974	16150158	16150159	16151501	1	1	1	1	0.96	1	1	1	1	1	1	0.99
19	+	intron_retention.36924	2	ENSG00000196684	16148724	16149104	16149105	16150347	16150348	16151578	1	1	1	1	1	1	1	1	1	1	0.96	1
19	+	intron_retention.36926	2	ENSG00000196684	16148724	16149112	16149113	16150338	16150339	16151578	0.99	1	0.98	1	1	0.93	1	1	1	0.99	1	1
19	+	intron_retention.36927	2	ENSG00000196684	16148724	16149115	16149116	16150287	16150288	16150830	1	1	0.99	1	1	1	0.99	1	0.98	1	1	1
19	+	intron_retention.36928	2	ENSG00000196684	16148724	16149174	16149175	16151272	16151273	16151501	1	1	1	1	0.96	0.99	1	1	1	1	1	1
19	+	intron_retention.36932	2	ENSG00000196684	16148724	16149194	16149195	16150658	16150659	16150793	0.97	0.99	0.99	0.98	0.9	0.93	0.98	0.97	1	0.98	0.9	0.96
19	+	intron_retention.36933	2	ENSG00000196684	16148724	16149194	16149195	16150824	16150825	16151578	0.97	1	1	1	1	1	1	1	1	1	1	1
19	+	intron_retention.36934	2	ENSG00000196684	16148724	16149210	16149211	16149568	16149569	16149624	1	1	1	1	1	1	0.98	1	1	1	1	1
19	+	intron_retention.36936	2	ENSG00000196684	16148724	16149210	16149211	16151291	16151292	16151578	0.99	0.99	0.97	0.99	1	0.98	1	0.97	0.99	0.94	0.99	0.94
19	+	intron_retention.36937	2	ENSG00000196684	16148724	16149221	16149222	16150655	16150656	16150793	0.99	1	0.94	0.98	0.99	1	0.98	0.98	1	1	1	1
19	+	intron_retention.36938	2	ENSG00000196684	16148724	16149228	16149229	16150345	16150346	16151501	1	1	1	1	0.9	1	1	1	1	1	1	1
19	+	intron_retention.36939	2	ENSG00000196684	16148724	16149228	16149229	16150490	16150491	16151578	1	0.97	0.99	1	1	1	1	0.99	1	1	1	1
19	+	intron_retention.36941	2	ENSG00000196684	16148724	16149232	16149233	16151288	16151289	16151501	0.96	1	0.98	0.97	0.96	0.99	0.99	0.98	0.9	0.98	0.97	0.94
19	+	intron_retention.36942	2	ENSG00000196684	16148724	16149234	16149235	16150497	16150498	16151578	1	1	1	1	1	1	1	0.96	1	0.97	1	1
19	+	intron_retention.36943	2	ENSG00000196684	16148724	16149240	16149241	16150502	16150503	16151501	0.99	1	1	1	0.96	1	0.99	0.99	0.98	0.93	0.98	1
19	+	intron_retention.36944	2	ENSG00000196684	16148724	16149243	16149244	16150496	16150497	16151578	1	1	0.95	1	1	1	1	1	1	1	1	1
19	+	intron_retention.36946	2	ENSG00000196684	16148724	16149248	16149249	16150505	16150506	16151578	1	1	1	1	1	1	1	1	1	1	0.94	1
19	+	intron_retention.36951	2	ENSG00000196684	16148724	16149303	16149304	16151142	16151143	16151578	1	0.96	1	1	1	1	1	1	1	1	1	1
19	+	intron_retention.36952	2	ENSG00000196684	16148724	16149310	16149311	16150419	16150420	16150793	0.97	1	0.99	1	0.98	0.97	0.97	1	0.91	0.99	0.99	0.95
19	+	intron_retention.36955	2	ENSG00000196684	16148724	16149312	16149313	16150421	16150422	16151578	1	1	1	1	1	0.96	1	1	1	1	1	1
19	+	intron_retention.36958	2	ENSG00000196684	16148724	16149325	16149326	16150165	16150166	16150268	0.98	0.92	1	0.98	0.95	0.96	0.93	0.94	0.96	0.95	0.95	0.96
19	+	intron_retention.36959	2	ENSG00000196684	16148724	16149325	16149326	16150429	16150430	16150793	0.98	0.98	0.98	0.94	0.98	0.94	0.97	0.96	0.89	1	0.88	0.93
19	+	intron_retention.36960	2	ENSG00000196684	16148724	16149325	16149326	16150592	16150593	16150793	0.96	0.99	0.98	0.96	0.98	0.99	1	1	1	1	1	0.99
19	+	intron_retention.36962	2	ENSG00000196684	16148724	16149360	16149361	16151931	16151932	16153051	0.98	1	1	0.99	1	1	1	0.99	0.97	1	1	0.99
19	+	intron_retention.36964	2	ENSG00000196684	16148724	16149361	16149362	16150346	16150347	16150830	1	0.96	0.92	0.99	1	0.96	0.97	0.97	0.96	1	0.97	0.95
19	+	intron_retention.36967	2	ENSG00000196684	16148724	16149468	16149469	16150429	16150430	16151578	1	1	0.96	1	1	1	1	1	1	1	1	1
19	+	intron_retention.36970	2	ENSG00000196684	16148724	16149480	16149481	16149858	16149859	16150268	0.98	0.98	1	1	0.99	0.97	1	0.99	0.99	0.98	0.97	0.99
19	+	intron_retention.36972	2	ENSG00000196684	16148724	16149530	16149531	16150422	16150423	16151578	1	0.98	0.99	1	1	1	0.99	0.99	0.99	0.96	1	0.99
19	+	intron_retention.36974	2	ENSG00000196684	16148724	16149563	16149564	16149870	16149871	16150280	1	0.97	1	1	1	1	1	0.99	1	1	1	1
19	+	intron_retention.36975	2	ENSG00000196684	16148724	16149624	16149625	16150494	16150495	16150830	1	0.98	1	0.99	1	0.92	0.98	0.99	0.97	0.98	1	1
19	+	intron_retention.36978	2	ENSG00000196684	16148724	16149687	16149688	16150415	16150416	16150793	0.96	1	1	1	0.99	1	1	1	1	0.99	1	1
19	+	intron_retention.36979	2	ENSG00000196684	16148724	16149696	16149697	16150413	16150414	16151578	0.99	0.96	0.99	0.99	1	0.94	0.99	0.97	1	1	1	0.99
19	+	intron_retention.36983	2	ENSG00000196684	16148724	16149772	16149773	16150308	16150309	16150793	0.97	1	1	1	1	1	1	0.99	0.98	1	1	1
19	+	intron_retention.36985	2	ENSG00000196684	16148724	16149846	16149847	16150429	16150430	16151578	1	1	0.93	1	1	1	1	1	1	1	1	1
19	+	intron_retention.36990	2	ENSG00000196684	16148724	16150280	16150281	16150414	16150415	16150830	1	0.98	1	1	1	1	0.97	1	1	1	1	1
19	+	intron_retention.36991	2	ENSG00000196684	16148724	16150321	16150322	16151105	16151106	16151578	1	1	1	0.96	1	1	1	1	1	1	1	0.99
19	+	intron_retention.36994	2	ENSG00000196684	16150659	16151023	16151024	16151446	16151447	16151501	1	0.98	1	0.99	0.96	1	1	0.99	0.97	1	0.96	0.99
19	+	intron_retention.36996	2	ENSG00000196684	16148724	16151501	16151502	16151523	16151524	16151578	1	1	1	1	0.97	1	1	1	1	1	1	1
19	+	intron_retention.36999	2	ENSG00000196684	16152552	16152603	16152604	16153031	16153032	16153051	1	1	1	1	1	1	1	1	1	0.99	1	1
19	+	intron_retention.37000	2	ENSG00000196684	16152552	16152603	16152604	16153042	16153043	16153051	0.97	0.97	0.97	0.99	0.97	0.97	0.97	0.96	0.98	0.98	0.98	0.98
19	+	intron_retention.37003	3	ENSG00000196684	16152552	16152641	16152642	16153031	16153032	16153051	0.86	0.87	0.88	0.81	0.87	0.86	0.88	0.85	0.86	0.89	0.93	0.83
19	+	intron_retention.37004	3	ENSG00000196684	16152552	16152641	16152642	16153042	16153043	16153051	0.37	0.35	0.38	0.34	0.36	0.33	0.38	0.37	0.4	0.32	0.32	0.31
19	+	intron_retention.37005	2	ENSG00000196684	16152552	16152641	16152642	16153076	16153077	16153095	0.99	1	0.99	1	1	1	1	1	1	1	1	1
19	+	intron_retention.37014	2	ENSG00000196684	16155642	16155763	16155764	16156560	16156561	16156756	0.5	0.51	0.59	0.64	0.49	0.57	0.65	0.71	0.58	0.6	0.64	0.56
19	+	intron_retention.37018	2	ENSG00000196684	16155642	16156223	16156224	16156425	16156426	16156756	0.96	1	0.92	0.97	1	1	0.99	1	0.97	0.92	1	0.86
19	+	intron_retention.37019	2	ENSG00000196684	16155642	16156225	16156226	16156427	16156428	16156774	1	1	1	1	0.93	1	1	1	1	1	1	1
19	+	intron_retention.37020	2	ENSG00000196684	16155642	16156232	16156233	16156433	16156434	16156756	0.95	0.88	0.89	0.94	0.79	0.95	0.81	0.92	0.97	0.87	0.88	0.72
19	+	intron_retention.37030	2	ENSG00000196684	16155642	16156774	16156775	16156889	16156890	16157248	1	1	1	1	1	1	1	1	1	0.94	1	1
19	+	intron_retention.37039	2	ENSG00000196684	16157210	16157348	16157349	16157911	16157912	16158148	1	1	1	1	1	1	1	1	1	1	1	1
19	+	intron_retention.37041	2	ENSG00000196684	16157210	16157526	16157527	16157841	16157842	16157994	1	1	1	1	1	1	1	1	1	1	1	1
19	+	intron_retention.37043	2	ENSG00000196684	16157210	16157729	16157730	16157787	16157788	16158148	1	1	1	1	1	1	1	1	1	1	1	1
19	+	intron_retention.37044	2	ENSG00000196684	16157210	16157994	16157995	16158246	16158247	16158564	1	1	1	1	1	1	1	1	1	1	1	1
19	+	intron_retention.37045	2	ENSG00000196684	16157210	16158011	16158012	16158261	16158262	16158564	1	1	1	0.99	1	1	1	1	1	1	1	1
19	+	intron_retention.37048	2	ENSG00000196684	16157210	16158261	16158262	16158290	16158291	16158564	1	1	0.99	1	1	1	1	1	1	1	1	1
19	+	intron_retention.37049	2	ENSG00000196684	16157210	16158272	16158273	16158408	16158409	16158564	1	1	1	1	1	1	1	1	1	1	1	1
19	+	intron_retention.37056	2	ENSG00000105058	16190887	16191369	16191370	16191430	16191431	16191448	1	1	1	1	1	1	1	1	1	1	1	1
19	+	intron_retention.37058	2	ENSG00000105058	16190887	16191715	16191716	16191765	16191766	16192046	1	1	1	1	1	1	1	1	1	1	1	1
19	+	intron_retention.37060	2	ENSG00000105058	16190887	16191856	16191857	16191907	16191908	16192046	1	1	0.99	1	1	1	1	1	1	1	1	1
19	+	intron_retention.37066	2	ENSG00000105072	16518002	16518090	16518091	16518154	16518155	16518619	1	1	1	1	1	0.98	1	1	1	1	1	1
19	+	intron_retention.37067	2	ENSG00000105072	16518002	16518234	16518235	16518277	16518278	16518619	0.96	1	1	1	1	1	1	1	1	1	1	1
19	+	intron_retention.37071	2	ENSG00000105072	16520094	16520265	16520266	16520411	16520412	16520516	0.99	1	1	0.98	1	1	1	0.98	1	0.94	1	1
19	+	intron_retention.37072	2	ENSG00000105072	16520094	16520507	16520508	16520825	16520826	16521352	0.04	0.03	0.11	0.05	0.04	0.05	0.09	0.08	0.09	0.08	0.08	0.07
19	+	intron_retention.37073	2	ENSG00000105072	16520094	16520521	16520522	16520825	16520826	16521352	nan	nan	1	nan	nan	nan	1	1	0.9	1	1	1
19	+	intron_retention.37074	3	ENSG00000268309	16551773	16551897	16551898	16552021	16552022	16552260	1	1	1	0.87	1	1	1	1	0.98	0.97	1	0.96
19	+	intron_retention.37079	3	ENSG00000127511	16862352	16862559	16862560	16862883	16862884	16862979	nan	nan	nan	0.6	nan	0.74	0.38	0.7	0.58	nan	0.4	0.28
19	+	intron_retention.37080	3	ENSG00000127511	16863097	16863362	16863363	16863679	16863680	16863796	nan	0.73	nan	nan	nan	nan	0.94	1	0.63	nan	nan	nan
19	+	intron_retention.37083	2	ENSG00000127533	16888999	16889117	16889118	16890840	16890841	16892606	1	1	1	1	1	1	1	1	1	1	0.91	1
19	+	intron_retention.37084	3	ENSG00000127533	16888999	16889298	16889299	16889572	16889573	16889833	0.36	0.3	0.39	0.54	0.26	0.33	0.36	0.32	0.26	0.42	0.34	0.36
19	+	intron_retention.37085	3	ENSG00000127533	16888999	16889298	16889299	16889576	16889577	16889833	0.81	1	0.73	1	0.77	1	1	1	0.94	0.64	1	0.76
19	+	intron_retention.37089	2	ENSG00000127533	16888999	16890543	16890544	16891899	16891900	16892606	1	1	1	1	1	1	1	0.96	1	1	1	1
19	+	intron_retention.37093	2	ENSG00000127533	16888999	16891593	16891594	16891756	16891757	16892606	1	1	1	0.97	1	1	1	1	1	0.81	0.96	1
19	+	intron_retention.37095	2	ENSG00000127533	16889573	16891608	16891609	16891767	16891768	16891802	1	0.88	1	1	1	0.97	1	0.96	1	1	1	1
19	+	intron_retention.37097	2	ENSG00000127533	16888999	16891819	16891820	16891932	16891933	16892606	1	1	1	1	1	1	0.9	1	1	1	1	1
19	+	intron_retention.37098	2	ENSG00000099331	17194556	17194629	17194630	17194817	17194818	17195473	1	1	1	1	0.96	0.97	0.93	1	1	1	1	1
19	+	intron_retention.37099	3	ENSG00000099331	17202842	17202883	17202884	17203146	17203147	17203258	0.43	0.3	0.24	0.17	0.19	0.2	0.43	0.25	0.19	0.15	0.16	0.29
19	+	intron_retention.37101	3	ENSG00000099331	17211647	17211774	17211775	17211894	17211895	17211940	0.56	0.62	0.6	0.82	0.75	0.65	0.61	0.73	0.67	0.51	0.68	0.75
19	+	intron_retention.37102	3	ENSG00000099331	17211647	17211786	17211787	17211894	17211895	17211940	0.65	0.86	0.85	0.93	0.97	0.85	0.87	0.6	0.87	0.7	0.94	0.89
19	+	intron_retention.37106	3	ENSG00000053501	17215720	17215851	17215852	17215991	17215992	17216070	0.09	0.06	0.07	0.1	0.12	0.12	0.06	0.08	0.17	0.11	0.09	0.1
19	+	intron_retention.37108	2	ENSG00000053501	17217453	17217680	17217681	17218363	17218364	17218391	0.9	1	1	1	1	1	0.98	0.97	1	1	0.94	1
19	+	intron_retention.37110	2	ENSG00000053501	17217453	17218194	17218195	17218231	17218232	17218391	1	1	1	1	1	0.7	1	1	1	1	1	1
19	+	intron_retention.37111	3	ENSG00000099330	17226615	17226869	17226870	17226974	17226975	17227199	0.81	0.91	0.92	1	0.93	1	0.87	0.98	0.97	0.89	0.74	1
19	+	intron_retention.37112	3	ENSG00000099330	17226615	17226869	17226870	17226993	17226994	17227199	0.43	0.49	0.38	0.41	0.38	0.44	0.39	0.65	0.51	0.48	0.35	0.45
19	+	intron_retention.37114	2	ENSG00000099330	17226615	17226972	17226973	17227075	17227076	17227199	1	1	0.92	1	1	1	1	1	1	1	1	1
19	+	intron_retention.37116	3	ENSG00000099330	17228254	17228309	17228310	17228410	17228411	17228705	1	0.93	nan	1	1	0.79	1	0.89	1	0.73	1	1
19	+	intron_retention.37118	2	ENSG00000099330	17228254	17228309	17228310	17228694	17228695	17228894	1	0.89	1	0.91	0.93	0.96	0.86	1	1	0.95	0.93	1
19	+	intron_retention.37119	3	ENSG00000099330	17228254	17228309	17228310	17228802	17228803	17228826	0.19	0.26	0.23	0.18	0.19	0.25	0.22	0.19	0.26	0.21	0.19	0.14
19	+	intron_retention.37120	3	ENSG00000099330	17228254	17228309	17228310	17229008	17229009	17229215	0.6	0.57	0.68	0.6	0.5	0.68	0.63	0.64	0.73	0.66	0.79	0.65
19	+	intron_retention.37121	3	ENSG00000099330	17228803	17228826	17228827	17228945	17228946	17229215	1	0.97	1	1	1	0.99	0.99	1	0.99	1	1	0.99
19	+	intron_retention.37123	3	ENSG00000105393	17268559	17268664	17268665	17268755	17268756	17269091	1	1	1	1	1	0.93	1	1	1	1	1	1
19	+	intron_retention.37131	3	ENSG00000160117	17282656	17282761	17282762	17282863	17282864	17282875	0.19	0.02	0.38	0.25	0.08	0.26	0.25	0.32	0.33	0.22	0.18	0.28
19	+	intron_retention.37132	3	ENSG00000160117	17282656	17283002	17283003	17283224	17283225	17283884	0.29	0.11	0.34	0.14	0.31	0.13	0.25	0.32	0.36	0.22	0.2	0.11
19	+	intron_retention.37133	2	ENSG00000160117	17283225	17283293	17283294	17284088	17284089	17284266	0.96	1	1	0.99	1	0.99	1	1	1	1	1	1
19	+	intron_retention.37134	3	ENSG00000160117	17282864	17283884	17283885	17284088	17284089	17284266	0.87	0.76	0.92	0.85	0.89	0.81	0.88	0.68	0.68	0.56	0.96	0.99
19	+	intron_retention.37135	3	ENSG00000160117	17282656	17283962	17283963	17284088	17284089	17284266	0.35	0.33	0.4	0.28	0.42	0.4	0.49	0.39	0.32	0.27	0.43	0.39
19	+	intron_retention.37136	2	ENSG00000130312	17306166	17306433	17306434	17306484	17306485	17306525	1	1	1	1	1	1	1	1	1	1	1	1
19	+	intron_retention.37140	3	ENSG00000130311	17319546	17319725	17319726	17320329	17320330	17320367	0.99	0.99	1	1	1	1	1	1	1	1	0.99	1
19	+	intron_retention.37141	2	ENSG00000130311	17319546	17320086	17320087	17320138	17320139	17323298	1	0.98	1	1	1	1	1	1	1	1	1	1
19	+	intron_retention.37146	3	ENSG00000130299	17337517	17337664	17337665	17338007	17338008	17338255	0.39	nan	0.76	0.3	0.17	nan	0.39	0.53	nan	0.2	0.36	nan
19	+	intron_retention.37147	3	ENSG00000130299	17337586	17338255	17338256	17338364	17338365	17338451	0.05	0.03	0.2	0.11	0.03	0.07	0.32	0.08	0.25	0.01	0.08	0.33
19	+	intron_retention.37149	3	ENSG00000130299	17338539	17338741	17338742	17338953	17338954	17339015	0.2	0.11	0.12	0.13	0.23	0.18	0.41	0.21	0.1	0.14	0.16	0.08
19	+	intron_retention.37152	2	ENSG00000130299	17338539	17339026	17339027	17339078	17339079	17339144	0.82	nan	1	0.86	0.89	1	1	1	1	0.93	1	nan
19	+	intron_retention.37153	3	ENSG00000130299	17338539	17339026	17339027	17339122	17339123	17339161	0.21	0.06	0.26	0.19	0.22	0.16	0.27	0.27	0.28	0.14	0.22	0.11
19	+	intron_retention.37157	3	ENSG00000282851	17405710	17405771	17405772	17406076	17406077	17406296	0.96	0.82	0.84	0.95	0.77	0.81	0.95	0.91	0.95	0.87	0.86	0.82
19	+	intron_retention.37158	3	ENSG00000282851	17405686	17405771	17405772	17406244	17406245	17406296	1	0.97	1	1	1	1	1	0.99	1	0.93	1	0.96
19	+	intron_retention.37159	3	ENSG00000282851	17405703	17405987	17405988	17406076	17406077	17406296	0.21	0.13	0.15	0.2	0.21	0.18	0.15	0.19	0.21	0.22	0.38	0.38
19	+	intron_retention.37161	3	ENSG00000282851	17405694	17405995	17405996	17406076	17406077	17406296	0.58	0.46	0.3	0.45	0.46	0.48	0.34	0.39	0.32	0.71	0.83	0.76
19	+	intron_retention.37162	3	ENSG00000282851	17405744	17405995	17405996	17406244	17406245	17406296	1	1	0.98	1	0.97	0.98	0.99	1	1	1	0.94	0.98
19	+	intron_retention.37163	3	ENSG00000282851	17413097	17413104	17413105	17413220	17413221	17413303	0.63	0.67	0.54	0.65	0.64	0.51	0.58	0.7	0.68	0.64	0.56	0.66
19	+	intron_retention.37167	2	ENSG00000141971	17424931	17425016	17425017	17425199	17425200	17425318	0.98	1	0.98	0.98	1	1	0.99	0.99	1	1	0.99	1
19	+	intron_retention.37176	2	ENSG00000130313	17511636	17511743	17511744	17511886	17511887	17511960	0.95	1	1	1	1	1	1	1	1	1	1	1
19	+	intron_retention.37177	2	ENSG00000130313	17511636	17511771	17511772	17511866	17511867	17511960	1	1	1	1	1	1	1	0.94	1	1	0.98	1
19	+	intron_retention.37179	2	ENSG00000130313	17511644	17512516	17512517	17512862	17512863	17513244	1	1	0.94	0.88	0.82	0.8	1	0.95	1	1	1	1
19	+	intron_retention.37181	2	ENSG00000130313	17511644	17512680	17512681	17512862	17512863	17513244	0.87	1	0.93	0.88	1	0.69	1	0.95	1	1	0.82	1
19	+	intron_retention.37187	2	ENSG00000130309	17581177	17581513	17581514	17582334	17582335	17582470	1	1	1	1	1	1	1	1	1	1	0.97	1
19	+	intron_retention.37188	2	ENSG00000130309	17581177	17582470	17582471	17582547	17582548	17583144	1	1	1	1	1	1	1	1	1	1	0.99	1
19	+	intron_retention.37191	3	ENSG00000130475	17754185	17754361	17754362	17754591	17754592	17754621	0.31	0.22	0.25	0.09	0.23	0.17	0.22	0.28	0.25	0.48	0.17	0.36
19	+	intron_retention.37192	3	ENSG00000130475	17754185	17754361	17754362	17755117	17755118	17755191	0.79	0.62	0.83	0.92	1	0.87	0.79	1	1	0.93	1	0.87
19	+	intron_retention.37193	3	ENSG00000130475	17754212	17754466	17754467	17754591	17754592	17754621	0.42	0.16	0.1	nan	0.16	0.26	0.17	0.37	0.16	0.13	0.42	0.14
19	+	intron_retention.37194	2	ENSG00000130475	17754212	17754466	17754467	17755117	17755118	17755191	1	1	1	1	1	1	1	1	1	0.81	0.96	1
19	+	intron_retention.37195	3	ENSG00000130475	17754317	17754621	17754622	17755117	17755118	17755191	1	1	1	1	1	0.91	0.91	1	1	1	1	0.92
19	+	intron_retention.37197	3	ENSG00000130475	17754210	17754681	17754682	17755117	17755118	17755191	0.11	0.1	0.08	0.19	0.11	0.14	0.11	0.26	0.12	0.22	0.08	0.07
19	+	intron_retention.37198	3	ENSG00000130475	17754210	17754681	17754682	17755121	17755122	17755191	0.44	0.57	0.83	0.71	nan	0.51	0.88	0.85	0.61	0.91	0.6	nan
19	+	intron_retention.37199	3	ENSG00000130475	17754218	17754758	17754759	17755117	17755118	17755191	0.5	0.31	nan	0.48	0.55	0.5	0.46	0.78	0.35	0.4	0.29	nan
19	+	intron_retention.37203	3	ENSG00000130475	17775983	17776161	17776162	17776246	17776247	17776271	0	0.1	0.17	0.18	0.13	0.05	0.09	0.12	0.04	0.08	0.25	0.13
19	+	intron_retention.37205	2	ENSG00000179913	17811571	17811706	17811707	17811747	17811748	17811753	1	0.91	1	1	1	1	1	1	1	nan	1	nan
19	+	intron_retention.37207	3	ENSG00000105640	17861293	17861307	17861308	17861424	17861425	17861472	1	1	1	1	1	1	1	1	1	1	1	1
19	+	intron_retention.37208	2	ENSG00000105640	17860763	17861374	17861375	17861405	17861406	17861472	1	1	1	1	1	1	1	1	1	1	1	1
19	+	intron_retention.37219	2	ENSG00000105641	17893713	17894582	17894583	17894695	17894696	17895174	1	1	1	nan	0.81	1	1	1	1	nan	nan	nan
19	+	intron_retention.37221	2	ENSG00000007080	17943508	17943640	17943641	17943665	17943666	17943985	1	1	1	1	1	1	1	1	1	1	1	1
19	+	intron_retention.37225	2	ENSG00000007080	17943508	17943783	17943784	17943836	17943837	17943985	1	1	1	1	1	1	1	1	1	1	0.99	1
19	+	intron_retention.37226	2	ENSG00000007080	17943508	17943793	17943794	17943874	17943875	17943985	1	1	0.99	1	1	1	1	1	1	1	1	1
19	+	intron_retention.37229	3	ENSG00000105643	18008170	18008584	18008585	18008710	18008711	18008777	0.23	0.41	0.07	nan	0.2	0.04	0.2	nan	0.88	nan	nan	nan
19	+	intron_retention.37230	3	ENSG00000105643	18008168	18008777	18008778	18008970	18008971	18008977	0.14	0.1	0.49	0.17	0.38	0.16	0.15	0.1	0.15	0.2	0.21	nan
19	+	intron_retention.37232	2	ENSG00000105643	18008711	18009118	18009119	18009782	18009783	18009850	1	0.73	0.67	0.67	0.87	0.75	0.72	nan	0.82	nan	nan	nan
19	+	intron_retention.37236	3	ENSG00000105643	18009783	18010039	18010040	18010195	18010196	18010358	0.1	0.37	0.46	0.22	0.12	0.1	0.32	0.13	0.16	0.19	0.11	0.03
19	+	intron_retention.37245	3	ENSG00000254858	18193218	18193468	18193469	18193863	18193864	18194034	0.03	0.07	0.04	0.13	0.25	0.03	0.09	0.09	0.08	0.04	0.06	0.06
19	+	intron_retention.37247	2	ENSG00000130517	18363391	18363613	18363614	18365607	18365608	18369950	1	0.88	1	1	1	1	1	1	1	1	1	1
19	+	intron_retention.37249	2	ENSG00000130517	18363391	18363760	18363761	18369703	18369704	18369950	0.94	1	1	0.94	1	1	0.93	0.97	1	0.95	1	1
19	+	intron_retention.37250	2	ENSG00000130517	18363391	18363828	18363829	18366923	18366924	18367240	1	1	1	1	1	1	1	1	1	0.9	1	0.92
19	+	intron_retention.37251	2	ENSG00000130517	18363391	18363835	18363836	18367053	18367054	18369950	1	1	0.94	1	1	1	1	1	1	1	1	1
19	+	intron_retention.37254	2	ENSG00000130517	18363391	18364266	18364267	18366614	18366615	18369950	1	0.93	1	1	1	1	1	1	1	1	1	1
19	+	intron_retention.37255	2	ENSG00000130517	18363391	18364293	18364294	18366755	18366756	18368128	0.96	1	1	1	1	1	1	1	0.99	1	0.89	1
19	+	intron_retention.37258	2	ENSG00000130517	18363391	18364323	18364324	18365622	18365623	18366515	1	0.98	1	0.92	1	1	1	1	1	0.98	1	0.95
19	+	intron_retention.37259	2	ENSG00000130517	18363391	18364328	18364329	18365622	18365623	18369950	1	1	1	1	1	1	0.94	1	1	1	1	1
19	+	intron_retention.37261	2	ENSG00000130517	18363391	18364353	18364354	18366893	18366894	18369950	0.98	1	0.98	0.96	0.96	0.98	0.99	0.97	1	1	0.92	0.83
19	+	intron_retention.37262	2	ENSG00000130517	18363391	18364401	18364402	18366677	18366678	18369950	1	1	1	0.92	1	1	1	1	1	1	1	1
19	+	intron_retention.37264	2	ENSG00000130517	18363391	18364488	18364489	18366893	18366894	18368128	0.93	1	1	0.98	1	1	0.98	1	1	1	1	0.95
19	+	intron_retention.37266	2	ENSG00000130517	18363391	18364488	18364489	18368007	18368008	18369950	0.98	0.98	0.96	0.95	0.96	0.98	0.87	1	0.97	1	1	0.92
19	+	intron_retention.37269	2	ENSG00000130517	18363391	18364511	18364512	18367053	18367054	18369950	1	1	1	1	1	1	1	0.91	1	1	0.98	1
19	+	intron_retention.37270	2	ENSG00000130517	18363391	18364900	18364901	18365635	18365636	18369950	1	1	1	1	1	1	0.95	1	1	1	1	1
19	+	intron_retention.37273	2	ENSG00000130517	18363391	18365393	18365394	18368036	18368037	18369950	1	1	0.98	0.98	1	0.86	0.98	0.98	1	0.95	1	1
19	+	intron_retention.37276	2	ENSG00000130517	18363391	18365532	18365533	18368413	18368414	18369950	1	1	1	1	1	1	1	1	1	0.92	0.9	1
19	+	intron_retention.37279	2	ENSG00000130517	18363391	18366175	18366176	18367007	18367008	18368128	0.9	1	1	1	1	1	1	1	1	1	1	1
19	+	intron_retention.37280	2	ENSG00000130517	18363391	18366435	18366436	18367940	18367941	18369950	1	1	1	1	0.9	0.98	1	1	1	1	1	1
19	+	intron_retention.37281	2	ENSG00000130517	18363391	18366515	18366516	18367050	18367051	18368128	0.96	1	1	0.95	1	1	1	0.92	1	1	1	1
19	+	intron_retention.37283	2	ENSG00000130517	18363391	18366676	18366677	18368224	18368225	18369950	1	1	1	1	1	1	1	1	0.86	1	1	1
19	+	intron_retention.37285	2	ENSG00000130517	18363391	18367240	18367241	18367391	18367392	18369950	1	1	1	0.98	1	1	1	1	1	0.87	1	1
19	+	intron_retention.37286	2	ENSG00000130517	18363391	18368128	18368129	18368914	18368915	18369950	0.92	1	1	1	1	1	1	1	1	1	1	1
19	+	intron_retention.37291	3	ENSG00000130511	18433710	18433817	18433818	18434216	18434217	18434562	0.22	0.15	0.29	0.21	0.23	0.3	0.26	0.41	0.29	0.22	0.4	0.24
19	+	intron_retention.37292	3	ENSG00000130511	18433710	18433932	18433933	18434216	18434217	18434562	0.55	0.41	0.5	0.38	0.41	0.46	0.28	0.38	0.33	0.42	0.59	0.54
19	+	intron_retention.37296	2	ENSG00000105700	18568402	18568441	18568442	18568510	18568511	18568601	1	1	1	1	1	1	1	1	1	1	1	0.99
19	+	intron_retention.37297	2	ENSG00000105700	18568402	18568447	18568448	18569047	18569048	18569067	1	1	1	1	0.99	1	1	1	1	1	1	1
19	+	intron_retention.37298	2	ENSG00000105700	18568402	18568454	18568455	18569019	18569020	18569067	1	1	1	1	0.99	0.99	1	1	1	1	1	1
19	+	intron_retention.37299	2	ENSG00000105700	18568402	18568477	18568478	18569003	18569004	18569091	1	0.99	1	1	1	1	1	1	1	1	1	1
19	+	intron_retention.37300	2	ENSG00000105700	18568402	18568477	18568478	18569281	18569282	18569297	1	1	1	1	1	1	1	1	1	1	1	1
19	+	intron_retention.37304	3	ENSG00000105700	18568402	18568679	18568680	18568829	18568830	18568870	0.98	0.98	0.99	0.94	0.96	0.98	0.97	0.97	0.98	1	0.98	0.97
19	+	intron_retention.37305	3	ENSG00000105700	18568402	18568689	18568690	18568829	18568830	18568870	0.99	0.99	1	1	1	1	1	0.99	0.99	1	0.99	1
19	+	intron_retention.37307	2	ENSG00000105700	18568402	18568738	18568739	18568887	18568888	18569091	1	0.99	1	1	1	1	1	1	1	1	1	1
19	+	intron_retention.37308	2	ENSG00000105700	18568402	18568740	18568741	18569184	18569185	18569297	1	1	1	1	0.99	1	1	1	1	1	1	1
19	+	intron_retention.37310	2	ENSG00000105700	18568402	18568770	18568771	18568813	18568814	18568995	1	1	1	1	1	1	0.99	1	1	1	1	1
19	+	intron_retention.37311	2	ENSG00000105700	18568402	18568825	18568826	18568996	18568997	18569091	1	1	0.99	1	1	1	1	1	1	1	1	1
19	+	intron_retention.37314	2	ENSG00000105700	18568402	18568916	18568917	18568975	18568976	18569032	1	1	1	1	1	1	1	1	1	1	1	1
19	+	intron_retention.37315	2	ENSG00000105700	18568402	18568917	18568918	18568997	18568998	18569067	1	1	1	1	1	0.99	1	1	1	1	1	1
19	+	intron_retention.37318	2	ENSG00000105700	18568402	18568998	18568999	18569130	18569131	18569297	1	1	1	1	1	1	1	1	1	0.99	1	1
19	+	intron_retention.37319	2	ENSG00000105700	18568402	18569032	18569033	18569193	18569194	18569207	1	1	1	1	1	1	1	1	1	1	1	1
19	+	intron_retention.37321	2	ENSG00000105700	18568402	18569207	18569208	18569247	18569248	18569297	1	1	1	1	1	1	1	1	1	1	1	1
19	+	intron_retention.37332	2	ENSG00000221983	18574842	18574976	18574977	18575102	18575103	18575241	1	1	0.99	1	1	1	1	1	1	1	1	1
19	+	intron_retention.37333	2	ENSG00000221983	18574870	18575086	18575087	18575116	18575117	18575141	1	1	1	1	1	1	1	1	1	1	1	1
19	+	intron_retention.37338	2	ENSG00000221983	18575057	18577089	18577090	18577450	18577451	18577550	1	1	1	0.79	1	1	1	1	1	1	1	1
19	+	intron_retention.37339	2	ENSG00000006015	18588995	18589077	18589078	18589304	18589305	18589683	1	0.99	0.99	1	1	0.99	1	1	0.95	1	0.99	0.98
19	+	intron_retention.37340	2	ENSG00000006015	18588995	18589077	18589078	18589380	18589381	18589683	0.98	1	1	1	1	0.97	1	1	1	0.97	1	1
19	+	intron_retention.37342	3	ENSG00000006015	18588995	18589077	18589078	18589412	18589413	18589494	0.57	0.65	0.6	0.7	0.71	0.67	0.77	0.62	0.64	0.73	0.62	0.69
19	+	intron_retention.37343	2	ENSG00000006015	18588995	18589077	18589078	18589460	18589461	18589683	0.99	0.96	1	0.99	0.99	0.97	1	0.98	1	1	0.99	0.99
19	+	intron_retention.37344	3	ENSG00000006015	18588995	18589077	18589078	18589478	18589479	18589494	0.78	0.91	0.73	0.86	0.86	0.88	0.84	0.89	0.85	0.75	0.9	0.88
19	+	intron_retention.37346	2	ENSG00000006015	18588995	18589494	18589495	18589626	18589627	18589683	1	1	1	1	0.98	0.99	1	0.99	1	1	1	1
19	+	intron_retention.37354	3	ENSG00000006015	18590274	18590933	18590934	18592088	18592089	18592336	1	0.86	1	0.96	0.98	0.98	0.76	0.93	0.85	1	1	0.86
19	+	intron_retention.37355	3	ENSG00000006015	18590274	18590933	18590934	18592107	18592108	18592327	0.11	0.1	0.14	0.12	0.11	0.13	0.13	0.12	0.13	0.11	0.11	0.11
19	+	intron_retention.37361	2	ENSG00000167487	18667664	18667854	18667855	18670677	18670678	18671721	0.86	1	1	1	1	1	1	1	1	1	1	1
19	+	intron_retention.37362	2	ENSG00000167487	18667664	18668251	18668252	18668501	18668502	18669798	1	0.83	1	nan	0.84	1	1	1	1	1	1	1
19	+	intron_retention.37365	2	ENSG00000105662	18777171	18781778	18781779	18781827	18781828	18782333	nan	1	nan	nan	1	nan	nan	1	nan	nan	0.76	nan
19	+	intron_retention.37369	2	ENSG00000005007	18866521	18866574	18866575	18867083	18867084	18868204	1	1	1	1	0.89	1	1	1	1	1	1	1
19	+	intron_retention.37370	3	ENSG00000105671	18920580	18920703	18920704	18920833	18920834	18920909	0.72	0.36	0.75	0.49	0.76	0.56	0.62	0.56	0.55	0.4	0.47	0.43
19	+	intron_retention.37375	2	ENSG00000105671	18924623	18924642	18924643	18924676	18924677	18924699	1	1	1	1	1	1	1	0.98	1	1	1	1
19	+	intron_retention.37378	3	ENSG00000105671	18924653	18924979	18924980	18925129	18925130	18925185	0.54	nan	0.85	nan	0.84	nan	0.84	0.63	1	0.76	0.77	0.93
19	+	intron_retention.37379	2	ENSG00000105671	18928128	18928279	18928280	18928306	18928307	18928335	1	1	1	1	1	1	1	1	0.96	1	1	1
19	+	intron_retention.37382	2	ENSG00000105676	19051622	19051942	19051943	19052013	19052014	19052068	1	0.98	1	1	1	1	1	1	1	1	1	1
19	+	intron_retention.37383	2	ENSG00000105676	19057416	19057815	19057816	19057885	19057886	19057954	1	1	1	0.99	1	1	1	1	1	1	1	1
19	+	intron_retention.37385	2	ENSG00000105676	19057416	19058013	19058014	19058043	19058044	19058135	1	1	0.98	1	1	1	1	1	1	1	1	1
19	+	intron_retention.37387	2	ENSG00000181035	19110569	19111698	19111699	19112178	19112179	19113030	0.95	1	1	1	1	1	1	1	1	1	0.87	1
19	+	intron_retention.37397	3	ENSG00000129933	19346877	19347366	19347367	19348888	19348889	19348938	0.1	0.11	0.15	0.14	0.15	0.15	0.19	0.13	0.14	0.13	0.14	0.16
19	+	intron_retention.37398	2	ENSG00000129933	19346877	19347370	19347371	19348888	19348889	19348938	0.78	0.61	0.71	0.85	0.8	0.68	0.65	0.74	0.54	0.73	0.45	0.63
19	+	intron_retention.37399	3	ENSG00000129933	19347019	19347389	19347390	19348888	19348889	19348938	1	nan	1	1	1	1	1	1	0.83	nan	1	0.92
19	+	intron_retention.37402	2	ENSG00000129933	19355708	19356358	19356359	19356389	19356390	19357753	0.95	1	1	1	1	1	1	1	1	1	1	1
19	+	intron_retention.37404	2	ENSG00000167491	19498443	19498610	19498611	19498705	19498706	19498722	1	1	1	1	1	0.9	1	1	1	1	1	1
19	+	intron_retention.37405	2	ENSG00000167491	19505344	19506002	19506003	19506103	19506104	19507341	1	0.93	1	1	1	1	1	1	1	1	1	1
19	+	intron_retention.37414	2	ENSG00000181896	19679181	19679962	19679963	19682315	19682316	19683506	1	1	1	1	0.62	0.94	1	1	1	1	1	0.86
19	+	intron_retention.37416	2	ENSG00000181896	19679181	19680241	19680242	19682927	19682928	19683506	1	0.79	1	1	1	1	1	0.89	1	1	1	1
19	+	intron_retention.37418	2	ENSG00000181896	19679181	19680500	19680501	19682036	19682037	19683506	nan	nan	0.61	nan	nan	nan	nan	nan	1	nan	nan	1
19	+	intron_retention.37419	2	ENSG00000181896	19679181	19680541	19680542	19682901	19682902	19683506	1	1	1	0.7	1	1	1	1	1	1	1	1
19	+	intron_retention.37420	2	ENSG00000181896	19679181	19680552	19680553	19680617	19680618	19681769	1	1	1	nan	1	1	1	1	0.86	1	1	1
19	+	intron_retention.37421	3	ENSG00000181896	19679181	19680554	19680555	19680855	19680856	19680952	1	1	0.46	1	1	0.96	1	0.92	1	0.68	0.94	0.86
19	+	intron_retention.37426	2	ENSG00000181896	19679181	19681769	19681770	19683042	19683043	19683506	1	1	1	1	1	1	0.94	1	0.71	1	1	1
19	+	intron_retention.37427	2	ENSG00000291177	19776561	19776770	19776771	19776844	19776845	19776994	1	nan	1	1	0.91	1	1	1	1	1	nan	1
19	+	intron_retention.37428	3	ENSG00000291177	19788950	19789072	19789073	19789679	19789680	19789740	0.63	1	0.93	0.72	0.93	0.48	0.83	1	0.82	nan	nan	nan
19	+	intron_retention.37430	2	ENSG00000291177	19789680	19789740	19789741	19789809	19789810	19789821	1	1	1	1	1	0.88	1	1	1	nan	1	1
19	+	intron_retention.37436	2	ENSG00000256771	19891474	19891990	19891991	19892745	19892746	19893271	1	1	1	1	1	0.94	1	0.99	1	1	1	1
19	+	intron_retention.37437	2	ENSG00000256771	19891474	19892071	19892072	19893343	19893344	19893648	1	1	1	1	0.94	1	1	1	1	1	1	1
19	+	intron_retention.37439	2	ENSG00000256771	19891474	19892189	19892190	19892313	19892314	19893271	0.95	1	1	1	1	1	1	1	1	1	1	1
19	+	intron_retention.37440	2	ENSG00000256771	19891474	19893271	19893272	19893308	19893309	19893648	0.66	0.63	0.71	0.62	0.6	0.79	0.8	0.74	0.61	0.71	0.84	0.73
19	+	intron_retention.37441	2	ENSG00000256771	19891474	19893753	19893754	19894094	19894095	19894674	1	1	1	1	1	1	1	1	1	0.84	1	1
19	+	intron_retention.37442	2	ENSG00000256771	19891474	19894294	19894295	19894324	19894325	19894674	1	1	1	nan	1	1	1	1	1	1	0.83	1
19	+	intron_retention.37444	2	ENSG00000184635	19933182	19933482	19933483	19934490	19934491	19934627	1	1	1	1	1	0.96	1	1	1	1	1	1
19	+	intron_retention.37453	2	ENSG00000184635	19933182	19934833	19934834	19934899	19934900	19935575	1	0.95	1	1	1	1	1	1	1	1	1	1
19	+	intron_retention.37455	2	ENSG00000213988	20117781	20118085	20118086	20118253	20118254	20121165	nan	nan	nan	1	1	1	1	nan	1	1	1	0.82
19	+	intron_retention.37459	2	ENSG00000256229	20196964	20197491	20197492	20200008	20200009	20200488	1	1	1	1	1	1	0.84	1	1	1	1	1
19	+	intron_retention.37460	2	ENSG00000256229	20196964	20197626	20197627	20199470	20199471	20200488	1	0.86	1	1	1	1	1	1	1	1	1	1
19	+	intron_retention.37461	2	ENSG00000256229	20196964	20198237	20198238	20198656	20198657	20200488	1	1	1	1	1	1	1	1	0.88	1	1	1
19	+	intron_retention.37463	2	ENSG00000256229	20196964	20198636	20198637	20198807	20198808	20200488	nan	0.76	1	1	1	1	nan	1	1	1	1	nan
19	+	intron_retention.37464	2	ENSG00000256229	20196964	20198642	20198643	20199617	20199618	20200488	1	1	0.83	1	1	1	1	1	0.83	1	1	nan
19	+	intron_retention.37466	2	ENSG00000256229	20196964	20199621	20199622	20199708	20199709	20200488	1	nan	1	nan	nan	1	0.46	1	nan	1	nan	nan
19	+	intron_retention.37468	2	ENSG00000213985	20258357	20258675	20258676	20259111	20259112	20259418	1	0.74	1	1	1	nan	1	1	1	1	1	1
19	+	intron_retention.37469	2	ENSG00000160229	20805827	20806505	20806506	20807343	20807344	20809995	nan	nan	nan	0.64	1	1	1	nan	1	1	1	1
19	+	intron_retention.37471	2	ENSG00000105750	20948744	20949162	20949163	20949498	20949499	20950197	1	0.95	1	1	1	1	1	1	1	1	1	1
19	+	intron_retention.37474	2	ENSG00000105750	20948744	20949254	20949255	20949926	20949927	20950197	1	1	1	1	1	1	1	1	1	1	0.95	1
19	+	intron_retention.37480	2	ENSG00000118620	21034086	21034184	21034185	21034334	21034335	21036802	1	nan	1	nan	nan	nan	1	1	0.82	nan	nan	nan
19	+	intron_retention.37481	2	ENSG00000118620	21034086	21034184	21034185	21034367	21034368	21036802	1	0.66	1	nan	nan	nan	1	1	1	nan	nan	nan
19	+	intron_retention.37485	2	ENSG00000118620	21056631	21057133	21057134	21057637	21057638	21057702	0.99	0.96	0.98	1	1	0.96	1	0.99	0.98	1	1	1
19	+	intron_retention.37487	2	ENSG00000118620	21056631	21057385	21057386	21057805	21057806	21060050	0.97	1	1	1	1	1	0.98	1	1	1	1	0.99
19	+	intron_retention.37492	3	ENSG00000118620	21057805	21057904	21057905	21058070	21058071	21058446	0.94	0.92	0.96	0.96	0.9	0.96	0.91	0.97	0.94	0.97	0.93	0.93
19	+	intron_retention.37495	3	ENSG00000160352	21082159	21082348	21082349	21083977	21083978	21084069	0.29	0.25	0.23	0.23	0.37	0.21	0.36	0.36	0.38	0.24	0.25	0.29
19	+	intron_retention.37497	2	ENSG00000160352	21116807	21117178	21117179	21117682	21117683	21118477	1	1	1	1	1	0.98	1	1	1	1	1	1
19	+	intron_retention.37506	2	ENSG00000160352	21116807	21117561	21117562	21118065	21118066	21118477	0.98	1	0.99	1	1	1	1	1	0.99	0.99	1	1
19	+	intron_retention.37509	2	ENSG00000160352	21116807	21117729	21117730	21117981	21117982	21118477	1	1	1	1	0.96	1	1	1	1	1	0.98	1
19	+	intron_retention.37514	2	ENSG00000160352	21116807	21118065	21118066	21118149	21118150	21118477	1	1	0.97	1	1	1	1	1	1	1	1	1
19	+	intron_retention.37517	2	ENSG00000160352	21116807	21118885	21118886	21120086	21120087	21125094	0.75	nan	nan	0.73	nan	nan	1	nan	nan	1	0.93	nan
19	+	intron_retention.37520	2	ENSG00000160352	21116807	21121088	21121089	21122560	21122561	21125094	1	nan	0.92	0.92	1	1	0.45	nan	nan	0.81	nan	1
19	+	intron_retention.37522	2	ENSG00000160352	21116807	21121851	21121852	21122338	21122339	21125094	1	nan	1	0.7	1	1	nan	1	1	1	nan	1
19	+	intron_retention.37523	2	ENSG00000196705	21142024	21142133	21142134	21143550	21143551	21143643	1	0.78	0.84	nan	nan	nan	1	0.93	0.9	0.88	0.4	1
19	+	intron_retention.37524	3	ENSG00000196705	21142024	21142186	21142187	21143550	21143551	21143643	0.18	0.2	0.17	0.18	0.11	0.13	0.21	0.2	0.21	0.23	0.2	0.17
19	+	intron_retention.37527	2	ENSG00000196705	21182623	21182768	21182769	21186005	21186006	21186044	0.92	1	1	0.88	1	1	1	0.84	0.97	0.97	1	1
19	+	intron_retention.37528	2	ENSG00000196705	21182623	21183414	21183415	21183666	21183667	21184092	1	1	1	1	1	1	1	1	1	1	0.9	1
19	+	intron_retention.37529	2	ENSG00000196705	21182623	21183855	21183856	21186005	21186006	21196053	1	1	0.88	1	1	1	0.96	0.93	1	1	1	1
19	+	intron_retention.37530	2	ENSG00000196705	21182623	21184096	21184097	21185715	21185716	21191064	1	1	1	0.83	1	0.95	0.93	1	0.93	1	0.78	0.93
19	+	intron_retention.37531	2	ENSG00000196705	21182623	21184098	21184099	21185708	21185709	21196053	1	1	0.84	1	1	1	1	1	1	1	1	0.96
19	+	intron_retention.37532	2	ENSG00000196705	21182623	21184098	21184099	21185709	21185710	21196053	1	1	1	1	1	1	0.93	1	0.9	1	0.97	1
19	+	intron_retention.37533	2	ENSG00000196705	21182623	21184120	21184121	21186005	21186006	21196053	1	1	1	1	1	1	1	1	0.92	0.86	1	0.86
19	+	intron_retention.37535	2	ENSG00000196705	21182623	21184531	21184532	21186005	21186006	21196053	1	1	1	1	1	1	0.87	1	1	1	1	1
19	+	intron_retention.37537	2	ENSG00000196705	21184492	21184597	21184598	21186005	21186006	21186044	0.77	0.86	0.6	0.7	0.88	0.69	0.76	0.84	0.7	0.96	0.87	0.77
19	+	intron_retention.37539	3	ENSG00000196705	21184492	21184597	21184598	21189864	21189865	21190226	1	0.47	1	0.81	1	0.72	0.93	0.87	0.73	0.83	0.93	0.69
19	+	intron_retention.37542	3	ENSG00000196705	21185944	21186287	21186288	21189864	21189865	21189998	0.51	nan	0.84	nan	0.66	0.59	nan	0.68	0.77	0.6	0.64	1
19	+	intron_retention.37547	2	ENSG00000196705	21182623	21195151	21195152	21195239	21195240	21196053	nan	nan	nan	nan	nan	nan	1	1	nan	nan	0.49	nan
19	+	intron_retention.37548	2	ENSG00000172687	21375869	21375964	21375965	21376161	21376162	21376424	1	0.96	0.85	1	1	1	1	1	1	1	1	1
19	+	intron_retention.37549	2	ENSG00000172687	21375869	21375964	21375965	21376213	21376214	21376424	0.93	1	0.78	1	1	0.9	1	0.97	1	1	1	1
19	+	intron_retention.37550	3	ENSG00000172687	21375869	21375964	21375965	21377388	21377389	21378425	0.8	0.79	0.68	0.66	0.64	0.6	0.8	0.89	0.77	0.52	0.75	0.91
19	+	intron_retention.37552	3	ENSG00000172687	21375869	21375964	21375965	21378628	21378629	21378921	0.43	0.47	0.42	0.36	0.29	0.44	0.41	0.4	0.48	0.29	0.25	0.22
19	+	intron_retention.37554	2	ENSG00000172687	21375869	21376766	21376767	21377060	21377061	21379300	0.97	1	0.95	1	1	1	0.93	1	0.93	1	0.87	1
19	+	intron_retention.37555	2	ENSG00000172687	21375869	21376822	21376823	21378897	21378898	21379300	1	1	1	1	1	1	1	0.97	0.89	1	1	0.97
19	+	intron_retention.37556	2	ENSG00000172687	21375869	21376866	21376867	21378814	21378815	21379300	0.86	0.97	1	1	1	1	1	1	1	1	1	0.96
19	+	intron_retention.37559	2	ENSG00000196268	21397119	21397267	21397268	21398410	21398411	21398808	0.95	1	0.81	1	0.97	0.89	0.89	0.93	0.87	1	1	1
19	+	intron_retention.37561	2	ENSG00000196268	21397166	21398808	21398809	21398845	21398846	21398934	0.81	0.95	nan	0.75	1	nan	0.88	0.87	0.93	nan	nan	nan
19	+	intron_retention.37562	3	ENSG00000269237	21405159	21405255	21405256	21405757	21405758	21405856	0.65	0.55	0.49	0.59	0.41	0.63	0.47	0.52	0.57	0.75	0.52	0.78
19	+	intron_retention.37563	3	ENSG00000196268	21405129	21405255	21405256	21405760	21405761	21405856	0.75	0.53	0.54	0.7	0.5	0.71	0.27	0.55	0.65	0.54	0.69	0.51
19	+	intron_retention.37565	3	ENSG00000197013	21505602	21505774	21505775	21505984	21505985	21506080	0.93	0.69	0.75	0.39	0.59	0.95	0.87	0.86	0.86	0.63	0.67	0.84
19	+	intron_retention.37577	2	ENSG00000197013	21536280	21537659	21537660	21537911	21537912	21538880	0.96	1	1	1	0.99	1	1	0.96	0.99	0.99	0.97	1
19	+	intron_retention.37579	2	ENSG00000197013	21536280	21538561	21538562	21538628	21538629	21540668	1	nan	nan	nan	nan	nan	nan	nan	nan	1	nan	nan
19	+	intron_retention.37581	2	ENSG00000197134	22087977	22088479	22088480	22088824	22088825	22091018	1	1	1	0.87	1	0.87	0.93	0.94	1	1	1	1
19	+	intron_retention.37593	2	ENSG00000183850	23145271	23146682	23146683	23147093	23147094	23147221	1	1	1	0.89	1	1	1	1	1	1	1	1
19	+	intron_retention.37596	2	ENSG00000213967	23919987	23920452	23920453	23921038	23921039	23921541	1	0.88	1	1	1	1	0.95	1	1	0.94	1	1
19	+	intron_retention.37598	2	ENSG00000213967	23919987	23920466	23920467	23921230	23921231	23921541	1	0.88	1	0.91	1	0.94	0.97	1	0.94	0.97	1	1
19	+	intron_retention.37599	2	ENSG00000213967	23919987	23920468	23920469	23921231	23921232	23921541	1	0.88	1	1	1	1	1	1	1	1	0.96	1
19	+	intron_retention.37600	2	ENSG00000213967	23919987	23920512	23920513	23921182	23921183	23921541	1	1	1	1	1	0.88	0.97	1	1	1	1	1
19	+	intron_retention.37601	2	ENSG00000213967	23919987	23920525	23920526	23921176	23921177	23921541	1	1	1	0.87	1	0.94	0.94	1	1	1	1	1
19	+	intron_retention.37602	2	ENSG00000213967	23919987	23920531	23920532	23921186	23921187	23921541	0.85	1	0.92	0.91	0.94	0.91	1	0.92	1	1	0.93	0.91
19	+	intron_retention.37607	3	ENSG00000268362	24049405	24049548	24049549	24050184	24050185	24050302	1	1	1	1	1	0.96	1	1	1	1	1	0.82
19	+	intron_retention.37608	3	ENSG00000268362	24049405	24049839	24049840	24049938	24049939	24052588	1	0.93	0.63	1	1	1	1	nan	1	1	0.95	nan
19	+	intron_retention.37610	3	ENSG00000268362	24063816	24063941	24063942	24065462	24065463	24065679	0.72	1	1	nan	nan	0.74	0.94	0.85	0.67	nan	nan	nan
19	+	intron_retention.37611	3	ENSG00000268362	24063816	24064669	24064670	24065462	24065463	24066688	1	1	1	nan	1	1	0.79	0.88	nan	nan	nan	nan
19	+	intron_retention.37614	3	ENSG00000213096	24106548	24106643	24106644	24107215	24107216	24107349	nan	nan	0.91	0.92	1	0.84	0.81	0.73	0.51	0.45	0.5	0.78
19	+	intron_retention.37617	2	ENSG00000213096	24126254	24126877	24126878	24127297	24127298	24127697	0.92	0.98	1	1	1	1	1	0.98	1	0.98	1	0.98
19	+	intron_retention.37618	2	ENSG00000213096	24126254	24126890	24126891	24127142	24127143	24127372	1	1	0.96	1	1	1	1	1	1	1	1	1
19	+	intron_retention.37621	2	ENSG00000213096	24126254	24127297	24127298	24127717	24127718	24129961	1	0.96	1	1	1	1	1	1	1	1	0.97	1
19	+	intron_retention.37627	2	ENSG00000213096	24126254	24129545	24129546	24129705	24129706	24129961	1	1	1	1	1	1	1	1	0.91	1	1	1
19	+	intron_retention.37628	3	ENSG00000267575	27793895	27794122	27794123	27794681	27794682	27794869	1	nan	1	1	1	1	0.76	1	1	1	nan	nan
19	+	intron_retention.37630	3	ENSG00000267575	27793895	27794122	27794123	27797753	27797754	27797808	0.95	0.55	0.82	0.88	0.65	0.72	0.62	0.77	0.84	1	0.94	0.56
19	+	intron_retention.37636	3	ENSG00000267575	27805605	27806185	27806186	27806322	27806323	27806782	0.73	0.89	0.56	0.75	0.77	0.63	0.72	0.7	0.64	0.71	0.83	0.78
19	+	intron_retention.37637	2	ENSG00000267575	27805605	27806872	27806873	27806927	27806928	27807070	1	1	1	1	1	1	0.91	1	1	1	1	1
19	+	intron_retention.37651	2	ENSG00000105171	29610320	29610456	29610457	29610486	29610487	29610632	1	1	1	1	1	1	1	1	1	0.95	1	1
19	+	intron_retention.37653	2	ENSG00000166289	29673824	29674729	29674730	29674827	29674828	29674843	1	1	1	1	1	1	0.9	1	1	1	1	1
19	+	intron_retention.37655	3	ENSG00000105173	29821722	29821817	29821818	29822239	29822240	29822351	0.5	0.27	1	0.72	0.64	0.61	0.61	nan	nan	nan	0.85	1
19	+	intron_retention.37656	3	ENSG00000105173	29821732	29822130	29822131	29822239	29822240	29822351	0.18	0.13	0.28	0.28	0.1	0.26	0.49	nan	nan	0.06	0.07	0.15
19	+	intron_retention.37658	2	ENSG00000105176	30014887	30015231	30015232	30015535	30015536	30015695	1	1	0.95	0.96	0.98	0.99	1	0.98	1	0.96	1	0.94
19	+	intron_retention.37673	2	ENSG00000178904	32438979	32439010	32439011	32439116	32439117	32439235	nan	nan	nan	nan	nan	nan	nan	nan	1	nan	nan	0.58
19	+	intron_retention.37674	3	ENSG00000178904	32467474	32467626	32467627	32468730	32468731	32468813	nan	nan	nan	nan	0.84	0.82	1	nan	nan	nan	0.57	1
19	+	intron_retention.37677	2	ENSG00000178904	32482079	32482145	32482146	32484755	32484756	32485887	1	1	1	0.89	1	1	1	1	1	1	1	1
19	+	intron_retention.37687	2	ENSG00000105185	32585816	32585841	32585842	32586863	32586864	32587387	1	1	1	1	0.98	1	1	1	1	1	1	1
19	+	intron_retention.37691	2	ENSG00000105185	32585816	32586933	32586934	32587263	32587264	32587387	0.95	1	1	1	1	1	1	1	1	1	1	1
19	+	intron_retention.37695	3	ENSG00000131944	32972949	32973302	32973303	32973483	32973484	32973562	0.89	0.71	0.77	0.84	nan	1	0.59	0.68	nan	0.93	0.59	0.87
19	+	intron_retention.37707	2	ENSG00000153879	33379144	33379729	33379730	33379759	33379760	33380298	1	1	1	1	1	1	0.98	1	1	1	1	1
19	+	intron_retention.37708	3	ENSG00000153879	33379144	33380298	33380299	33381226	33381227	33382670	1	0.95	1	0.99	1	0.98	1	1	1	1	0.98	1
19	+	intron_retention.37709	2	ENSG00000153879	33379144	33380367	33380368	33380390	33380391	33382670	1	1	0.97	1	1	1	1	1	1	1	1	1
19	+	intron_retention.37711	2	ENSG00000153879	33379144	33380765	33380766	33381750	33381751	33382670	1	1	1	1	1	1	0.97	1	1	1	1	1
19	+	intron_retention.37712	2	ENSG00000153879	33379144	33381223	33381224	33381254	33381255	33382670	1	1	1	1	1	1	1	0.96	1	1	1	1
19	+	intron_retention.37720	2	ENSG00000257103	34227365	34227681	34227682	34227717	34227718	34228096	1	1	1	1	1	1	1	1	1	1	1	1
19	+	intron_retention.37721	2	ENSG00000257103	34227365	34227714	34227715	34227836	34227837	34228096	1	1	1	1	1	1	1	1	1	1	1	1
19	+	intron_retention.37723	2	ENSG00000257103	34227365	34227821	34227822	34227904	34227905	34228096	1	1	1	1	1	1	0.99	1	1	1	1	1
19	+	intron_retention.37724	2	ENSG00000257103	34227365	34227941	34227942	34228550	34228551	34228616	1	1	1	1	1	0.99	1	1	1	1	1	1
19	+	intron_retention.37725	2	ENSG00000257103	34227365	34228466	34228467	34228596	34228597	34229279	1	0.99	1	1	1	1	1	1	1	1	1	1
19	+	intron_retention.37726	2	ENSG00000257103	34227365	34228522	34228523	34228837	34228838	34229279	1	1	1	1	1	1	1	1	1	0.98	1	1
19	+	intron_retention.37731	2	ENSG00000257103	34227365	34229044	34229045	34229098	34229099	34229279	1	1	1	1	0.99	1	1	1	1	1	1	1
19	+	intron_retention.37732	2	ENSG00000257103	34227365	34229047	34229048	34229098	34229099	34229279	1	1	1	1	1	1	1	1	0.99	1	1	1
19	+	intron_retention.37736	2	ENSG00000166398	34352647	34353825	34353826	34353846	34353847	34355566	1	nan	1	1	nan	1	1	1	0.79	1	1	nan
19	+	intron_retention.37739	2	ENSG00000105220	34368583	34368617	34368618	34368663	34368664	34368702	1	1	1	1	1	1	1	1	1	1	1	1
19	+	intron_retention.37741	2	ENSG00000105220	34377735	34377805	34377806	34377826	34377827	34377832	1	1	1	1	1	1	1	1	1	1	1	1
19	+	intron_retention.37750	3	ENSG00000126249	34404649	34404815	34404816	34404929	34404930	34404990	0.07	0.04	0.06	0.12	0.28	0.09	0.01	0.1	0	0.15	0.28	0
19	+	intron_retention.37752	2	ENSG00000126261	34469040	34469425	34469426	34470770	34470771	34471251	1	1	1	1	1	1	0.98	1	1	1	1	1
19	+	intron_retention.37754	2	ENSG00000126261	34469040	34469449	34469450	34470827	34470828	34471251	0.99	1	0.98	1	1	1	1	1	1	1	1	1
19	+	intron_retention.37765	3	ENSG00000089335	34677647	34677796	34677797	34678736	34678737	34678813	1	1	0.98	1	0.97	1	0.85	0.92	0.88	0.93	0.96	1
19	+	intron_retention.37766	3	ENSG00000089335	34677662	34677833	34677834	34678736	34678737	34678813	0.88	0.62	0.8	0.7	0.78	0.79	0.85	0.68	0.66	0.68	0.57	0.64
19	+	intron_retention.37767	3	ENSG00000089335	34677639	34677856	34677857	34678736	34678737	34678813	0.84	0.75	0.68	0.68	0.72	0.76	0.8	0.78	0.77	0.66	0.61	0.59
19	+	intron_retention.37769	3	ENSG00000089335	34677639	34678103	34678104	34678736	34678737	34678813	0.91	0.81	0.81	0.88	0.76	0.89	0.82	0.8	0.82	0.71	0.83	0.72
19	+	intron_retention.37770	3	ENSG00000089335	34681283	34682897	34682898	34683151	34683152	34683238	0.48	0.72	0.5	0.56	0.56	0.45	0.59	0.66	0.62	0.45	0.49	0.37
19	+	intron_retention.37771	3	ENSG00000089335	34681283	34682897	34682898	34683154	34683155	34683238	0.13	0.3	0.28	0.19	0.2	0.23	0.33	0.34	0.32	0.26	0.3	0.19
19	+	intron_retention.37773	3	ENSG00000089335	34682777	34683238	34683239	34683991	34683992	34684137	0.76	0.77	0.7	0.86	0.86	0.7	0.8	0.85	0.76	0.77	0.8	0.77
19	+	intron_retention.37775	3	ENSG00000089335	34682777	34683238	34683239	34684251	34684252	34684464	0.2	0.27	0.22	0.24	0.26	0.24	0.27	0.28	0.27	0.23	0.24	0.2
19	+	intron_retention.37783	2	ENSG00000089335	34682777	34685205	34685206	34685227	34685228	34686332	1	1	1	0.98	1	1	1	1	1	1	1	1
19	+	intron_retention.37784	2	ENSG00000089335	34682777	34685276	34685277	34685309	34685310	34686332	1	1	1	1	1	1	1	1	1	0.96	1	0.97
19	+	intron_retention.37787	3	ENSG00000197841	34734155	34734360	34734361	34734969	34734970	34735046	0.45	0.24	0.42	0.34	0.17	0.49	0.52	0.31	0.32	0.44	0.18	0.18
19	+	intron_retention.37788	2	ENSG00000197841	34734411	34734610	34734611	34734969	34734970	34735046	1	nan	0.9	nan	nan	1	0.96	0.83	1	1	nan	nan
19	+	intron_retention.37797	3	ENSG00000168661	34942594	34942673	34942674	34943222	34943223	34943426	nan	0.59	nan	0.43	0.5	0.14	0.34	0.7	0.81	0.17	nan	0.54
19	+	intron_retention.37801	2	ENSG00000168661	34943223	34944208	34944209	34944544	34944545	34945164	1	1	0.91	1	1	1	1	1	0.97	1	1	1
19	+	intron_retention.37802	2	ENSG00000168661	34943223	34944515	34944516	34944825	34944826	34945164	1	1	0.88	1	1	1	1	1	1	1	1	1
19	+	intron_retention.37804	3	ENSG00000089351	35013256	35013368	35013369	35013540	35013541	35013691	0.11	0.23	0.28	0.1	0.14	0.14	0.11	0.18	0.12	0.2	0.32	0.21
19	+	intron_retention.37805	2	ENSG00000089351	35014189	35014387	35014388	35014550	35014551	35014879	1	nan	nan	0.63	nan	nan	0.94	1	nan	0.94	nan	nan
19	+	intron_retention.37806	2	ENSG00000089351	35021951	35021967	35021968	35022022	35022023	35022038	1	1	1	0.94	1	1	1	1	1	1	1	1
19	+	intron_retention.37810	3	ENSG00000105711	35037856	35039258	35039259	35039634	35039635	35039661	0.78	0.63	0.77	0.62	0.62	0.52	0.87	0.7	0.83	0.48	0.19	0.32
19	+	intron_retention.37811	3	ENSG00000105711	35036899	35039706	35039707	35039796	35039797	35039922	0	0.02	0.02	0.12	0.27	0.11	0	0.03	0	0	0	0
19	+	intron_retention.37812	2	ENSG00000105711	35039635	35040012	35040013	35040083	35040084	35040449	1	1	1	1	0.94	1	0.86	0.85	1	nan	0.92	1
19	+	intron_retention.37813	2	ENSG00000105711	35039635	35040067	35040068	35040225	35040226	35040449	1	1	1	1	1	1	0.93	1	1	nan	1	1
19	+	intron_retention.37839	2	ENSG00000105699	35250315	35250464	35250465	35250498	35250499	35250659	1	1	1	1	1	1	1	1	0.91	1	1	1
19	+	intron_retention.37842	3	ENSG00000105699	35266679	35266738	35266739	35266838	35266839	35266967	0.4	nan	0.18	0.21	0.69	0.37	nan	0.69	0.13	nan	nan	nan
19	+	intron_retention.37843	3	ENSG00000105699	35266679	35266967	35266968	35267108	35267109	35267260	0.13	0.13	0.1	0.1	0.2	0.16	0.18	0.25	0.04	0.17	0.21	0
19	+	intron_retention.37844	2	ENSG00000105699	35267109	35267433	35267434	35267505	35267506	35267734	0.89	1	1	1	1	1	1	1	1	1	1	1
19	+	intron_retention.37851	3	ENSG00000105698	35278215	35278792	35278793	35278969	35278970	35279074	0.86	1	0.8	1	1	0.92	0.84	0.95	1	0.87	1	1
19	+	intron_retention.37854	2	ENSG00000105698	35279167	35279558	35279559	35279644	35279645	35279667	1	1	1	1	1	1	0.97	1	1	1	1	1
19	+	intron_retention.37864	2	ENSG00000012124	35340881	35341138	35341139	35341528	35341529	35341606	nan	nan	nan	nan	nan	nan	nan	1	0.76	1	1	1
19	+	intron_retention.37872	2	ENSG00000105679	35542319	35542628	35542629	35542910	35542911	35542989	1	1	1	1	1	1	0.91	1	1	0.91	1	1
19	+	intron_retention.37874	2	ENSG00000105679	35542319	35543097	35543098	35545318	35545319	35545319	0.91	0.96	0.99	0.93	1	1	1	1	0.97	0.96	1	0.98
19	+	intron_retention.37877	3	ENSG00000105679	35542319	35545006	35545007	35545097	35545098	35545319	1	1	1	0.98	1	0.98	1	1	1	0.92	1	1
19	+	intron_retention.37878	2	ENSG00000105677	35545658	35545761	35545762	35546785	35546786	35547240	0.99	1	1	1	1	1	1	1	1	1	1	1
19	+	intron_retention.37888	3	ENSG00000105677	35546526	35546585	35546586	35547118	35547119	35547240	1	0.97	0.97	0.99	0.99	0.98	0.98	1	1	1	0.99	1
19	+	intron_retention.37890	2	ENSG00000105677	35545658	35546729	35546730	35546967	35546968	35547029	1	1	1	1	1	1	1	1	1	1	1	0.99
19	+	intron_retention.37891	2	ENSG00000105677	35545658	35546730	35546731	35547187	35547188	35547240	1	1	1	1	1	1	1	1	1	0.99	1	1
19	+	intron_retention.37892	2	ENSG00000105677	35545658	35546738	35546739	35547183	35547184	35547240	1	0.99	1	1	1	1	1	1	1	1	1	1
19	+	intron_retention.37895	2	ENSG00000105677	35546672	35546808	35546809	35547118	35547119	35547240	0.94	0.98	0.97	0.96	0.97	0.95	0.95	0.98	0.98	0.97	0.98	0.97
19	+	intron_retention.37898	2	ENSG00000105677	35546672	35547029	35547030	35547145	35547146	35547240	1	1	1	1	0.99	1	1	1	1	1	0.99	1
19	+	intron_retention.37902	2	ENSG00000105677	35547119	35547366	35547367	35547393	35547394	35547397	1	1	1	1	1	1	1	1	1	1	1	1
19	+	intron_retention.37904	3	ENSG00000249115	35613669	35613792	35613793	35613867	35613868	35613900	0.03	0	0.07	0.06	0.17	0.05	0.07	0.07	0.07	0.13	0.11	0.1
19	+	intron_retention.37906	3	ENSG00000249115	35619613	35619758	35619759	35620011	35620012	35620123	0.37	0.53	0.48	0.43	0.48	0.6	0.53	0.57	0.66	0.38	0.5	0.54
19	+	intron_retention.37911	2	ENSG00000249115	35622876	35623111	35623112	35623509	35623510	35623557	1	0.99	1	1	1	1	1	1	1	0.99	0.99	1
19	+	intron_retention.37920	2	ENSG00000126254	35637158	35637195	35637196	35637255	35637256	35637352	1	1	1	1	1	1	1	1	1	1	0.99	1
19	+	intron_retention.37943	3	ENSG00000267796	35752434	35752999	35753000	35753086	35753087	35753253	0.16	0.12	0.04	0.15	0.15	0.03	0.02	0.1	0.05	0.11	0.01	0.06
19	+	intron_retention.37944	3	ENSG00000267796	35753087	35753193	35753194	35754016	35754017	35754157	0.98	0.97	1	0.97	0.95	0.97	1	0.88	0.77	1	1	1
19	+	intron_retention.37945	3	ENSG00000267796	35753087	35753253	35753254	35754016	35754017	35754157	0.35	0.35	0.34	0.44	0.28	0.36	0.28	0.35	0.38	0.31	0.16	0.3
19	+	intron_retention.37947	3	ENSG00000167595	35758143	35758226	35758227	35759373	35759374	35759470	0.63	0.83	0.7	0.66	0.66	0.6	0.83	0.88	0.9	0.76	0.8	0.75
19	+	intron_retention.37948	3	ENSG00000167595	35758143	35758226	35758227	35759381	35759382	35759470	1	0.83	1	1	0.96	0.95	1	1	1	1	1	1
19	+	intron_retention.37950	3	ENSG00000167595	35758143	35759470	35759471	35759788	35759789	35759991	0.26	0.12	0.19	0.15	0.05	0.2	0.12	0.24	0.36	0.38	0.08	0.21
19	+	intron_retention.37951	3	ENSG00000167595	35762019	35762146	35762147	35762252	35762253	35762356	0.29	0.6	0.33	0.23	0.3	0.35	0.34	0.23	0.46	0.23	0.18	0.12
19	+	intron_retention.37952	3	ENSG00000167595	35762019	35762146	35762147	35762255	35762256	35762330	0.38	0.67	0.45	0.23	0.33	0.25	0.3	0.39	0.41	0.36	0.25	0.19
19	+	intron_retention.37959	2	ENSG00000167595	35768155	35768236	35768237	35768764	35768765	35769253	1	1	1	0.94	1	1	0.95	1	1	0.84	1	1
19	+	intron_retention.37960	3	ENSG00000167595	35768202	35768569	35768570	35768764	35768765	35769253	0.81	0.83	1	0.71	0.73	0.48	1	0.76	0.94	0.58	0.76	0.43
19	+	intron_retention.37965	2	ENSG00000167595	35768404	35769812	35769813	35769986	35769987	35771166	1	1	1	nan	0.76	nan	1	nan	1	1	1	1
19	+	intron_retention.37966	2	ENSG00000167595	35768404	35770004	35770005	35770760	35770761	35771166	1	nan	1	1	nan	nan	0.74	nan	nan	nan	1	1
19	+	intron_retention.37968	2	ENSG00000167595	35768404	35770096	35770097	35770229	35770230	35771166	0.83	nan	1	nan	nan	nan	nan	1	nan	nan	nan	1
19	+	intron_retention.37969	2	ENSG00000167595	35768404	35770116	35770117	35770693	35770694	35771166	1	nan	1	1	nan	nan	nan	nan	nan	nan	0.81	0.91
19	+	intron_retention.37970	2	ENSG00000167595	35768404	35770121	35770122	35770693	35770694	35771166	1	nan	1	1	nan	nan	nan	nan	nan	nan	1	0.62
19	+	intron_retention.37971	3	ENSG00000004777	35787168	35787559	35787560	35787643	35787644	35787795	0.62	0.23	nan	nan	nan	nan	nan	nan	0.65	0.67	0.16	0.43
19	+	intron_retention.37973	2	ENSG00000004777	35787168	35787795	35787796	35788745	35788746	35788822	1	1	1	1	1	1	1	1	0.88	1	1	1
19	+	intron_retention.37985	3	ENSG00000075702	36101214	36101317	36101318	36102736	36102737	36102851	0.9	1	1	1	1	1	0.79	1	1	1	0.95	0.96
19	+	intron_retention.37988	2	ENSG00000075702	36102014	36102141	36102142	36103544	36103545	36103981	1	1	1	1	1	1	1	1	1	0.9	1	1
19	+	intron_retention.37990	3	ENSG00000075702	36101214	36102151	36102152	36102736	36102737	36102851	0.29	0.45	0.34	0.41	0.31	0.4	0.46	0.57	0.35	0.39	0.43	0.42
19	+	intron_retention.37991	3	ENSG00000075702	36101214	36102151	36102152	36102751	36102752	36102851	0.76	0.47	0.76	0.57	0.66	0.75	0.69	0.69	0.73	0.77	0.79	0.81
19	+	intron_retention.37996	3	ENSG00000075702	36102948	36103042	36103043	36103155	36103156	36103207	1	1	1	1	1	0.73	1	0.95	1	0.91	1	1
19	+	intron_retention.37997	2	ENSG00000075702	36102948	36103042	36103043	36103399	36103400	36103981	1	1	1	0.85	1	1	1	1	1	1	1	1
19	+	intron_retention.38007	3	ENSG00000105254	36115828	36115928	36115929	36116040	36116041	36116069	0.91	0.92	0.86	0.89	0.92	0.94	0.97	0.9	0.98	0.69	0.87	0.89
19	+	intron_retention.38009	2	ENSG00000105254	36121527	36121596	36121597	36121677	36121678	36121718	1	0.99	1	1	1	1	1	1	1	1	1	1
19	+	intron_retention.38010	2	ENSG00000105254	36121527	36121597	36121598	36121627	36121628	36121669	1	1	0.99	1	1	1	1	1	1	0.99	1	1
19	+	intron_retention.38012	2	ENSG00000105254	36121527	36121645	36121646	36121686	36121687	36121718	1	0.99	1	1	1	1	1	1	1	1	1	1
19	+	intron_retention.38014	2	ENSG00000126247	36140968	36141037	36141038	36141121	36141122	36141220	0.98	0.99	1	0.96	0.99	1	1	1	0.97	0.99	1	0.99
19	+	intron_retention.38020	2	ENSG00000126247	36149578	36149842	36149843	36149878	36149879	36149912	1	1	1	1	1	1	1	1	1	1	1	1
19	+	intron_retention.38021	2	ENSG00000126247	36149578	36149843	36149844	36149885	36149886	36149903	1	1	1	1	1	1	1	1	1	1	1	1
19	+	intron_retention.38025	2	ENSG00000126247	36149578	36149942	36149943	36150200	36150201	36150349	1	1	1	1	1	1	1	1	1	1	1	1
19	+	intron_retention.38026	2	ENSG00000126247	36149578	36150029	36150030	36150208	36150209	36150349	1	1	1	1	1	1	1	0.99	1	1	1	1
19	+	intron_retention.38030	2	ENSG00000167635	36235659	36235906	36235907	36235946	36235947	36236059	1	1	1	1	1	1	1	1	0.98	1	1	1
19	+	intron_retention.38031	2	ENSG00000167635	36235659	36236202	36236203	36236313	36236314	36236497	1	1	1	0.98	1	0.99	1	1	1	1	1	1
19	+	intron_retention.38035	2	ENSG00000167635	36235659	36236962	36236963	36237298	36237299	36237847	1	1	1	0.98	1	1	1	1	1	1	1	1
19	+	intron_retention.38038	2	ENSG00000167635	36235659	36237589	36237590	36237638	36237639	36237647	1	1	0.99	1	1	1	1	1	1	1	1	1
19	+	intron_retention.38039	2	ENSG00000167635	36235659	36237647	36237648	36237681	36237682	36238007	1	1	0.99	1	1	1	1	1	1	1	1	1
19	+	intron_retention.38040	2	ENSG00000167635	36235659	36237653	36237654	36237738	36237739	36238768	1	1	1	1	1	0.99	1	1	1	1	1	1
19	+	intron_retention.38042	2	ENSG00000167635	36235659	36237847	36237848	36237891	36237892	36238768	1	1	1	0.99	1	1	1	1	1	1	1	1
19	+	intron_retention.38043	2	ENSG00000167635	36235659	36238007	36238008	36238042	36238043	36238130	1	1	0.99	1	1	1	1	1	1	1	1	1
19	+	intron_retention.38045	2	ENSG00000167635	36235659	36238130	36238131	36238549	36238550	36238768	1	1	0.98	1	1	1	1	1	1	1	1	1
19	+	intron_retention.38046	2	ENSG00000167635	36235659	36238161	36238162	36238457	36238458	36238768	1	1	1	1	0.99	1	1	1	1	1	1	1
19	+	intron_retention.38051	2	ENSG00000233527	36577141	36577237	36577238	36577515	36577516	36577915	0.88	0.84	0.71	0.88	0.92	0.93	0.78	0.79	0.87	0.65	0.88	0.7
19	+	intron_retention.38052	2	ENSG00000233527	36577141	36577237	36577238	36577803	36577804	36577915	1	1	0.91	1	1	1	1	1	1	1	0.78	0.96
19	+	intron_retention.38053	2	ENSG00000233527	36577141	36577283	36577284	36577515	36577516	36577915	1	0.97	1	1	0.92	1	1	1	0.94	1	1	1
19	+	intron_retention.38054	2	ENSG00000233527	36594401	36594509	36594510	36594588	36594589	36594694	nan	1	1	1	1	1	1	nan	1	1	nan	0.83
19	+	intron_retention.38059	3	ENSG00000267254	36801876	36801933	36801934	36802457	36802458	36802540	1	0.95	0.91	0.69	0.86	0.72	0.56	0.57	0.78	0.85	1	0.59
19	+	intron_retention.38062	2	ENSG00000267254	36801876	36802784	36802785	36802819	36802820	36803900	1	1	1	1	1	nan	0.74	1	1	nan	1	1
19	+	intron_retention.38071	3	ENSG00000197050	37127128	37128402	37128403	37130036	37130037	37130310	0.98	0.98	1	1	1	1	1	1	0.94	0.98	1	0.94
19	+	intron_retention.38072	3	ENSG00000197050	37127128	37128402	37128403	37130143	37130144	37130310	0.94	0.9	1	1	1	1	1	0.93	0.86	1	0.93	0.96
19	+	intron_retention.38073	2	ENSG00000197050	37127128	37128521	37128522	37128857	37128858	37130368	1	1	1	1	0.98	0.98	0.94	1	1	1	1	1
19	+	intron_retention.38075	2	ENSG00000197050	37128613	37128906	37128907	37130036	37130037	37130310	0.96	1	0.91	1	1	1	1	0.98	1	1	1	1
19	+	intron_retention.38076	3	ENSG00000197050	37128613	37128906	37128907	37130143	37130144	37130310	0.96	0.78	0.89	1	0.94	0.94	0.83	0.91	0.96	1	0.94	0.9
19	+	intron_retention.38078	3	ENSG00000188283	37235549	37235675	37235676	37235978	37235979	37236074	0.13	0.13	0.09	0.08	0.26	0.35	0.15	0.2	0.34	0.23	0.13	0.14
19	+	intron_retention.38080	2	ENSG00000188283	37242469	37242767	37242768	37243439	37243440	37243658	1	1	1	1	1	1	1	1	0.86	1	1	1
19	+	intron_retention.38085	2	ENSG00000188283	37242469	37244382	37244383	37244409	37244410	37248738	1	1	1	nan	1	nan	0.92	nan	0.72	1	1	1
19	+	intron_retention.38093	3	ENSG00000181666	37324208	37324265	37324266	37324795	37324796	37324936	0.18	0.21	0.41	0.21	0.15	0.18	0.16	0.1	0.17	0.09	0.54	0.2
19	+	intron_retention.38095	2	ENSG00000181666	37324796	37324936	37324937	37325179	37325180	37325274	1	1	1	1	1	1	0.82	1	1	1	1	nan
19	+	intron_retention.38096	3	ENSG00000181666	37334624	37334782	37334783	37335168	37335169	37335257	nan	nan	0.32	0.22	0.18	0.61	0.27	0.26	0.36	0.29	0.26	0.17
19	+	intron_retention.38097	3	ENSG00000181666	37334624	37334782	37334783	37335199	37335200	37335257	nan	nan	1	nan	nan	0.85	1	nan	0.95	0.84	1	0.7
19	+	intron_retention.38100	2	ENSG00000181666	37361968	37362535	37362536	37363233	37363234	37363864	1	1	1	1	1	1	0.93	1	1	1	1	1
19	+	intron_retention.38104	2	ENSG00000189164	37384868	37385486	37385487	37385564	37385565	37385644	nan	1	nan	nan	nan	nan	nan	nan	nan	nan	1	nan
19	+	intron_retention.38106	2	ENSG00000189164	37388306	37389086	37389087	37389254	37389255	37393066	0.71	1	1	1	1	1	1	1	1	1	1	1
19	+	intron_retention.38107	2	ENSG00000189164	37388306	37389506	37389507	37389544	37389545	37393066	1	1	1	1	1	1	1	1	1	0.69	1	1
19	+	intron_retention.38110	2	ENSG00000171827	37483879	37484960	37484961	37485046	37485047	37485320	1	nan	1	nan	1	0.63	nan	nan	nan	nan	1	1
19	+	intron_retention.38121	2	ENSG00000105738	38081256	38081572	38081573	38081906	38081907	38082626	0.86	1	0.86	1	1	1	1	1	1	1	1	1
19	+	intron_retention.38127	2	ENSG00000167642	38264573	38264914	38264915	38264969	38264970	38264998	1	1	1	1	1	1	1	1	1	1	1	1
19	+	intron_retention.38128	2	ENSG00000167642	38283627	38283646	38283647	38283678	38283679	38283797	1	1	1	1	1	1	1	1	1	1	1	1
19	+	intron_retention.38134	2	ENSG00000099337	38327180	38327501	38327502	38331005	38331006	38332076	1	0.96	0.96	0.92	1	0.91	0.98	1	0.99	1	0.99	1
19	+	intron_retention.38137	2	ENSG00000099337	38327180	38328229	38328230	38328256	38328257	38332076	1	1	1	1	1	1	1	1	1	0.97	1	1
19	+	intron_retention.38142	2	ENSG00000099337	38327180	38331204	38331205	38331499	38331500	38332076	1	1	0.96	1	1	1	1	1	1	1	1	0.85
19	+	intron_retention.38158	2	ENSG00000099341	38380899	38381679	38381680	38382273	38382274	38382900	1	1	1	1	1	1	1	1	0.99	1	1	1
19	+	intron_retention.38166	2	ENSG00000099341	38382117	38383464	38383465	38383692	38383693	38383800	1	1	1	1	1	1	0.99	1	1	1	1	1
19	+	intron_retention.38169	3	ENSG00000130244	38404908	38405113	38405114	38405343	38405344	38405421	0.52	0.43	0.38	0.33	0.12	0.14	0.45	0.4	0.19	0.51	0.08	0.15
19	+	intron_retention.38171	2	ENSG00000130244	38405519	38405544	38405545	38408843	38408844	38409083	nan	1	nan	nan	1	1	0.74	1	1	nan	nan	nan
19	+	intron_retention.38173	3	ENSG00000130244	38405519	38405635	38405636	38406909	38406910	38407077	0.36	0.33	0.26	0.41	0.24	0.26	0.18	0.41	0.29	0.35	0.18	0.32
19	+	intron_retention.38176	2	ENSG00000130244	38405519	38405640	38405641	38406909	38406910	38407077	0.83	nan	nan	nan	1	1	0.91	1	1	nan	nan	0.52
19	+	intron_retention.38182	2	ENSG00000130244	38405519	38408912	38408913	38408995	38408996	38409040	0.77	1	1	1	1	1	1	1	1	1	1	1
19	+	intron_retention.38184	2	ENSG00000178982	38632026	38632463	38632464	38632600	38632601	38632678	0.98	0.99	0.99	1	0.97	1	1	1	0.99	0.99	1	1
19	+	intron_retention.38187	3	ENSG00000130402	38709395	38709476	38709477	38710256	38710257	38710342	0.1	0.11	0.13	0.13	0.16	0.19	0.2	0.13	0.18	0.11	0.13	0.17
19	+	intron_retention.38188	2	ENSG00000130402	38729274	38729356	38729357	38730008	38730009	38730878	1	0.98	1	1	1	0.98	0.99	0.96	1	1	1	1
19	+	intron_retention.38192	2	ENSG00000130402	38729274	38729448	38729449	38729960	38729961	38730878	1	1	1	1	1	1	1	1	1	1	0.98	0.99
19	+	intron_retention.38194	2	ENSG00000130402	38729274	38729455	38729456	38729618	38729619	38729820	1	1	1	1	0.98	1	1	1	1	0.97	1	1
19	+	intron_retention.38202	2	ENSG00000130402	38729274	38729528	38729529	38729911	38729912	38730878	1	1	0.99	1	1	1	1	1	1	0.98	1	1
19	+	intron_retention.38204	2	ENSG00000130402	38729274	38729537	38729538	38729910	38729911	38730878	1	1	0.99	0.99	1	1	1	1	1	1	0.96	1
19	+	intron_retention.38211	2	ENSG00000269050	38870646	38870651	38870652	38870747	38870748	38870814	0.88	1	0.7	0.59	0.73	0.84	0.74	0.62	0.85	0.96	0.96	0.85
19	+	intron_retention.38214	3	ENSG00000104825	38907399	38907659	38907660	38908730	38908731	38908889	0.74	0.71	0.8	0.74	0.82	0.76	0.78	0.81	0.82	0.7	0.75	0.72
19	+	intron_retention.38217	3	ENSG00000128626	38930944	38930998	38930999	38931275	38931276	38931343	0.43	0.45	0.51	0.48	0.38	0.49	0.45	0.54	0.35	0.42	0.42	0.43
19	+	intron_retention.38218	3	ENSG00000128626	38930999	38931171	38931172	38931275	38931276	38931343	0.64	0.51	0.49	0.58	0.71	0.54	0.62	0.62	0.69	0.44	0.46	0.63
19	+	intron_retention.38226	2	ENSG00000179134	39375650	39375724	39375725	39375801	39375802	39375889	0.97	1	0.96	1	0.97	1	1	1	1	0.98	0.99	1
19	+	intron_retention.38227	3	ENSG00000179134	39383208	39383291	39383292	39383498	39383499	39383846	0.49	0.65	0.45	0.34	0.56	0.53	0.63	0.39	0.5	0.54	0.42	0.44
19	+	intron_retention.38228	3	ENSG00000179134	39383208	39383291	39383292	39383707	39383708	39384188	0.98	1	0.98	0.97	0.94	0.86	0.97	0.97	1	0.96	0.93	0.98
19	+	intron_retention.38229	2	ENSG00000179134	39383208	39383291	39383292	39385351	39385352	39385698	1	1	1	1	1	0.97	1	1	1	1	1	1
19	+	intron_retention.38231	2	ENSG00000179134	39383208	39383846	39383847	39384933	39384934	39385700	1	1	1	1	1	1	1	0.97	1	1	1	1
19	+	intron_retention.38234	2	ENSG00000063322	39397457	39397531	39397532	39397589	39397590	39397698	1	1	1	1	1	1	1	1	1	1	0.97	1
19	+	intron_retention.38236	2	ENSG00000063322	39397457	39397938	39397939	39398108	39398109	39398607	1	1	1	1	1	1	1	1	1	0.98	1	1
19	+	intron_retention.38237	2	ENSG00000063322	39397457	39398134	39398135	39398517	39398518	39398607	1	1	1	1	0.97	1	1	1	1	1	1	1
19	+	intron_retention.38248	2	ENSG00000128016	39407743	39408942	39408943	39409261	39409262	39409368	1	1	1	0.99	1	1	1	1	1	1	1	1
19	+	intron_retention.38249	2	ENSG00000128016	39407743	39408995	39408996	39409123	39409124	39409368	1	1	1	1	0.99	1	1	1	1	1	1	1
19	+	intron_retention.38250	2	ENSG00000090924	39412669	39412775	39412776	39412879	39412880	39413412	1	1	1	0.73	1	1	1	1	1	1	1	1
19	+	intron_retention.38252	3	ENSG00000090924	39417555	39417692	39417693	39417904	39417905	39418105	0.16	0.46	0.21	0.45	0.3	0.33	0.56	0.33	0.45	0.25	0.19	0.2
19	+	intron_retention.38253	2	ENSG00000090924	39417555	39417730	39417731	39417904	39417905	39418105	nan	nan	nan	nan	nan	0.43	1	nan	nan	nan	nan	nan
19	+	intron_retention.38254	3	ENSG00000090924	39420949	39420996	39420997	39421074	39421075	39421113	0.13	0.21	0.19	0.1	0.04	0.22	0.03	0.13	0.08	0.16	0.26	0.21
19	+	intron_retention.38255	3	ENSG00000090924	39420949	39421113	39421114	39421282	39421283	39421299	0.1	0.16	0.26	0.13	0.01	0.1	0.07	0.06	0.02	0.19	0.02	0.07
19	+	intron_retention.38256	2	ENSG00000090924	39421035	39421149	39421150	39421282	39421283	39421299	0.32	nan	1	nan	nan	nan	nan	nan	nan	1	nan	nan
19	+	intron_retention.38260	2	ENSG00000090924	39423733	39424102	39424103	39424250	39424251	39424882	1	1	1	1	1	1	1	1	1	1	0.94	1
19	+	intron_retention.38262	2	ENSG00000090924	39423733	39424415	39424416	39424483	39424484	39424882	1	1	1	1	1	1	1	1	1	1	1	0.94
19	+	intron_retention.38263	3	ENSG00000090924	39424311	39424455	39424456	39425237	39425238	39425514	1	1	1	1	1	1	1	1	0.96	0.94	1	1
19	+	intron_retention.38269	2	ENSG00000196235	39473963	39473980	39473981	39474077	39474078	39474121	1	0.99	1	1	1	1	1	1	1	1	1	1
19	+	intron_retention.38278	2	ENSG00000105197	39489719	39489963	39489964	39490400	39490401	39490418	0.98	1	1	1	0.94	1	1	0.9	1	1	1	1
19	+	intron_retention.38280	3	ENSG00000105197	39489719	39490418	39490419	39491896	39491897	39491971	nan	nan	1	nan	0.9	0.8	0.81	nan	1	1	1	0.65
19	+	intron_retention.38282	2	ENSG00000105197	39489719	39490531	39490532	39493392	39493393	39493779	nan	nan	1	1	nan	0.76	1	nan	nan	1	1	1
19	+	intron_retention.38288	2	ENSG00000105197	39489719	39491971	39491972	39492599	39492600	39492722	1	1	1	0.78	0.78	0.85	nan	nan	nan	1	1	0.89
19	+	intron_retention.38300	2	ENSG00000013275	39981192	39981266	39981267	39981292	39981293	39981408	1	1	1	1	1	1	1	1	0.98	1	1	1
19	+	intron_retention.38302	2	ENSG00000187187	40013665	40014616	40014617	40015288	40015289	40016545	1	1	1	1	1	1	1	1	1	1	1	0.75
19	+	intron_retention.38308	3	ENSG00000105223	40365553	40365585	40365586	40365717	40365718	40365930	0.98	0.99	0.98	1	1	0.99	0.98	0.97	0.99	1	1	1
19	+	intron_retention.38316	2	ENSG00000105223	40371477	40371703	40371704	40371762	40371763	40371818	1	1	1	1	1	1	1	1	1	1	1	1
19	+	intron_retention.38317	2	ENSG00000105223	40374481	40374581	40374582	40374602	40374603	40374620	1	1	0.99	1	1	1	1	1	1	1	1	1
19	+	intron_retention.38320	2	ENSG00000105223	40377786	40377839	40377840	40378216	40378217	40378353	1	1	1	1	0.99	1	1	1	1	1	1	1
19	+	intron_retention.38322	2	ENSG00000105223	40377786	40378034	40378035	40378137	40378138	40378223	1	0.99	1	1	1	1	1	1	1	1	1	1
19	+	intron_retention.38324	2	ENSG00000105223	40377786	40378083	40378084	40378192	40378193	40378223	1	0.99	1	1	1	1	1	1	1	1	1	1
19	+	intron_retention.38327	2	ENSG00000105223	40377986	40378317	40378318	40378420	40378421	40378475	1	1	1	1	1	1	0.98	0.99	1	0.98	1	0.99
19	+	intron_retention.38328	2	ENSG00000105223	40377986	40378318	40378319	40378421	40378422	40378475	1	1	1	1	0.99	0.99	0.98	1	1	1	1	0.97
19	+	intron_retention.38329	2	ENSG00000105223	40377986	40378332	40378333	40378408	40378409	40378475	1	1	1	1	1	1	1	1	1	0.98	1	1
19	+	intron_retention.38335	2	ENSG00000160410	40578097	40578175	40578176	40578199	40578200	40578212	1	1	0.99	1	1	1	1	1	1	1	1	1
19	+	intron_retention.38340	2	ENSG00000160410	40590730	40590770	40590771	40590804	40590805	40590806	0.99	1	1	1	1	1	1	1	1	1	1	1
19	+	intron_retention.38341	3	ENSG00000090006	40607365	40607529	40607530	40608219	40608220	40608369	0.1	0.2	0.13	0.17	0.18	0.11	0.16	0.22	0.17	0.43	0.26	0.22
19	+	intron_retention.38342	2	ENSG00000090006	40607365	40607529	40607530	40608292	40608293	40608369	1	1	1	1	0.78	1	1	1	1	1	nan	nan
19	+	intron_retention.38343	3	ENSG00000090006	40613373	40613529	40613530	40613915	40613916	40614038	0.42	0.43	0.44	0.3	0.29	0.34	0.36	0.37	0.26	0.44	0.43	0.36
19	+	intron_retention.38345	2	ENSG00000090006	40626975	40627047	40627048	40627137	40627138	40627355	1	0.96	1	1	1	1	1	1	1	1	1	1
19	+	intron_retention.38349	3	ENSG00000077312	40750868	40750937	40750938	40751386	40751387	40751481	1	0.96	0.99	0.98	1	0.99	0.99	0.97	1	0.99	0.98	1
19	+	intron_retention.38350	2	ENSG00000077312	40750867	40750977	40750978	40751311	40751312	40751481	0.99	1	1	1	1	1	1	1	1	1	1	0.97
19	+	intron_retention.38351	3	ENSG00000077312	40750867	40750977	40750978	40751386	40751387	40751481	0.98	0.98	0.98	0.97	0.99	1	1	1	1	0.98	0.97	0.98
19	+	intron_retention.38352	2	ENSG00000077312	40750875	40751064	40751065	40751169	40751170	40751481	1	1	1	1	1	0.96	1	1	1	1	1	1
19	+	intron_retention.38356	2	ENSG00000077312	40765008	40765155	40765156	40765203	40765204	40765208	1	0.99	1	1	1	1	1	1	1	1	1	1
19	+	intron_retention.38374	2	ENSG00000105323	41264372	41264545	41264546	41264650	41264651	41264692	1	1	0.94	1	1	1	1	1	1	1	1	1
19	+	intron_retention.38375	3	ENSG00000105323	41264372	41264605	41264606	41264734	41264735	41264798	1	0.99	0.99	0.99	0.99	0.98	0.97	0.99	0.99	0.98	1	0.96
19	+	intron_retention.38376	2	ENSG00000105323	41279077	41279111	41279112	41279134	41279135	41279176	1	1	1	1	1	1	1	1	1	1	1	1
19	+	intron_retention.38377	2	ENSG00000105323	41301536	41301560	41301561	41301619	41301620	41301646	0.99	1	1	1	1	1	1	1	1	1	1	1
19	+	intron_retention.38378	2	ENSG00000105323	41301536	41301598	41301599	41301628	41301629	41301646	1	1	1	1	1	0.99	1	1	1	1	1	1
19	+	intron_retention.38379	2	ENSG00000105323	41302393	41302702	41302703	41302797	41302798	41302824	0.99	1	1	1	1	1	1	1	1	1	1	1
19	+	intron_retention.38382	2	ENSG00000105323	41305646	41305695	41305696	41305848	41305849	41305854	1	1	1	1	1	0.99	1	0.99	1	1	1	1
19	+	intron_retention.38383	2	ENSG00000105323	41306449	41306477	41306478	41306507	41306508	41306925	1	0.98	1	1	1	1	1	1	1	1	1	1
19	+	intron_retention.38385	2	ENSG00000105323	41306449	41306611	41306612	41306799	41306800	41306886	1	1	0.99	1	1	1	1	1	1	1	1	1
19	+	intron_retention.38387	2	ENSG00000105323	41306449	41306802	41306803	41306864	41306865	41306925	1	1	1	1	1	1	1	1	1	1	1	1
19	+	intron_retention.38388	2	ENSG00000105323	41306449	41306886	41306887	41307004	41307005	41307019	1	1	0.99	1	1	1	1	1	1	1	1	1
19	+	intron_retention.38389	2	ENSG00000105323	41306449	41306953	41306954	41307505	41307506	41307598	1	1	1	1	1	1	0.99	1	1	1	1	1
19	+	intron_retention.38390	2	ENSG00000105323	41306449	41307079	41307080	41307173	41307174	41307598	1	1	1	1	1	1	1	1	1	1	1	1
19	+	intron_retention.38391	2	ENSG00000142039	41316384	41316527	41316528	41316583	41316584	41316839	1	1	1	1	1	0.97	1	1	1	1	1	1
19	+	intron_retention.38392	2	ENSG00000142039	41322595	41322677	41322678	41323026	41323027	41323202	1	1	1	1	1	0.97	1	1	1	1	1	1
19	+	intron_retention.38394	2	ENSG00000142039	41322595	41322931	41322932	41323195	41323196	41324873	1	1	1	1	1	1	1	0.97	1	1	1	1
19	+	intron_retention.38395	2	ENSG00000142039	41322595	41322988	41322989	41323033	41323034	41324873	1	1	1	1	0.98	1	1	0.99	1	1	1	1
19	+	intron_retention.38396	2	ENSG00000142039	41322595	41323202	41323203	41324731	41324732	41324873	1	1	1	1	1	0.98	1	1	1	0.95	1	1
19	+	intron_retention.38397	2	ENSG00000142039	41322595	41323405	41323406	41324588	41324589	41324873	1	1	1	1	1	1	0.93	1	1	1	1	1
19	+	intron_retention.38398	2	ENSG00000142039	41322595	41323422	41323423	41324795	41324796	41324873	1	1	0.96	1	1	1	1	1	1	1	1	1
19	+	intron_retention.38399	2	ENSG00000142039	41322595	41324576	41324577	41324750	41324751	41324873	1	1	0.97	1	1	1	1	1	1	1	1	1
19	+	intron_retention.38400	3	ENSG00000142046	41382772	41382921	41382922	41383560	41383561	41383632	0.85	0.9	0.89	0.87	0.88	0.9	0.88	0.92	0.97	0.91	0.97	0.93
19	+	intron_retention.38401	3	ENSG00000142046	41382772	41382921	41382922	41383714	41383715	41383722	0.86	0.81	0.83	0.89	0.9	0.89	0.84	0.85	0.78	0.82	0.85	0.87
19	+	intron_retention.38402	3	ENSG00000142046	41382772	41382921	41382922	41383862	41383863	41384083	0.77	0.79	0.73	0.77	0.77	0.83	0.85	0.7	0.83	0.86	0.83	0.79
19	+	intron_retention.38403	3	ENSG00000142046	41382772	41382921	41382922	41383873	41383874	41384083	0.97	0.99	0.9	0.95	0.95	0.93	0.93	0.96	0.93	0.96	0.92	0.93
19	+	intron_retention.38404	3	ENSG00000142046	41382772	41382921	41382922	41383885	41383886	41384083	0.86	0.73	0.92	0.86	0.81	0.88	0.9	0.82	0.92	0.86	0.91	0.93
19	+	intron_retention.38405	3	ENSG00000142046	41382772	41383632	41383633	41383862	41383863	41384077	0.93	0.95	0.97	0.95	0.94	0.97	0.91	0.98	0.96	1	1	0.88
19	+	intron_retention.38406	3	ENSG00000142046	41382772	41383632	41383633	41383873	41383874	41384080	0.96	1	0.96	0.99	1	0.97	0.99	1	1	0.99	1	1
19	+	intron_retention.38409	2	ENSG00000268034	41506152	41506241	41506242	41506501	41506502	41506898	1	0.94	1	1	1	1	1	1	1	1	1	1
19	+	intron_retention.38410	2	ENSG00000268034	41506152	41506589	41506590	41506645	41506646	41506898	1	1	1	1	1	1	1	1	1	1	0.93	1
19	+	intron_retention.38418	3	ENSG00000007129	41586154	41586195	41586196	41586463	41586464	41586492	0.31	0.21	0.31	0.23	0.34	0.17	0.26	0.2	0.2	0.16	0.52	0.12
19	+	intron_retention.38430	2	ENSG00000105372	41863871	41864261	41864262	41864647	41864648	41864899	1	1	1	1	1	1	1	0.87	1	1	1	1
19	+	intron_retention.38431	2	ENSG00000105372	41864174	41864478	41864479	41864559	41864560	41864899	0.85	1	1	1	1	1	1	1	1	1	1	1
19	+	intron_retention.38434	2	ENSG00000105372	41869031	41869111	41869112	41869152	41869153	41869192	1	1	1	1	1	1	1	1	1	1	1	1
19	+	intron_retention.38435	2	ENSG00000105372	41869031	41869138	41869139	41869166	41869167	41869192	1	1	1	1	1	1	1	1	1	1	1	1
19	+	intron_retention.38436	2	ENSG00000105372	41869031	41869142	41869143	41869170	41869171	41869192	1	1	1	1	1	1	1	1	1	1	1	1
19	+	intron_retention.38442	2	ENSG00000105372	41871351	41871623	41871624	41872267	41872268	41872925	1	1	1	1	1	1	1	1	0.98	1	1	1
19	+	intron_retention.38449	2	ENSG00000105369	41880867	41881111	41881112	41881149	41881150	41881372	1	1	1	1	1	1	1	1	1	1	1	0.85
19	+	intron_retention.38452	2	ENSG00000076928	41896377	41896822	41896823	41896877	41896878	41896878	1	1	1	1	1	1	0.9	1	1	1	0.78	0.93
19	+	intron_retention.38453	2	ENSG00000076928	41896377	41896841	41896842	41896877	41896878	41896878	nan	1	0.93	0.95	0.83	1	0.87	0.93	0.95	1	0.83	0.96
19	+	intron_retention.38454	3	ENSG00000076928	41897315	41897326	41897327	41897945	41897946	41897982	0.25	0.19	0.27	0.24	0.2	0.29	0.24	0.31	0.26	0.14	0.14	0.2
19	+	intron_retention.38456	3	ENSG00000076928	41897315	41898113	41898114	41898441	41898442	41898587	0.31	0.23	0.18	0.19	0.31	0.21	0.31	0.35	0.19	0.11	0.11	0.12
19	+	intron_retention.38457	2	ENSG00000076928	41903307	41903355	41903356	41903392	41903393	41903407	1	0.99	1	1	1	1	1	1	1	1	1	1
19	+	intron_retention.38459	2	ENSG00000105732	42078587	42078633	42078634	42079390	42079391	42081398	1	1	1	1	0.98	1	1	1	1	1	1	1
19	+	intron_retention.38461	2	ENSG00000105732	42078587	42078951	42078952	42079583	42079584	42081410	1	1	1	1	1	1	0.98	1	1	1	1	1
19	+	intron_retention.38463	2	ENSG00000105732	42078587	42079180	42079181	42079604	42079605	42081410	1	1	1	1	1	1	1	1	1	1	0.97	1
19	+	intron_retention.38464	2	ENSG00000105732	42078587	42079186	42079187	42079236	42079237	42081410	1	1	1	1	1	1	1	1	1	1	1	0.98
19	+	intron_retention.38470	2	ENSG00000105732	42078587	42080054	42080055	42080742	42080743	42081398	1	0.97	1	1	1	1	1	1	1	1	1	1
19	+	intron_retention.38471	2	ENSG00000105732	42078587	42080145	42080146	42080229	42080230	42081398	1	0.96	1	1	1	1	1	1	1	1	1	1
19	+	intron_retention.38473	2	ENSG00000105732	42078587	42080592	42080593	42080763	42080764	42081398	1	1	1	1	1	1	1	0.95	1	1	1	1
19	+	intron_retention.38474	2	ENSG00000105732	42078587	42080890	42080891	42080974	42080975	42081410	0.98	1	1	1	1	1	1	1	1	1	1	1
19	+	intron_retention.38476	2	ENSG00000105732	42078587	42081398	42081399	42081482	42081483	42081549	1	0.96	1	0.97	0.98	0.98	1	0.96	0.99	0.96	0.99	0.98
19	+	intron_retention.38478	2	ENSG00000279539	42242775	42243106	42243107	42243227	42243228	42244973	nan	nan	nan	nan	nan	nan	1	nan	nan	nan	nan	nan
19	+	intron_retention.38481	2	ENSG00000079432	42290233	42290884	42290885	42291273	42291274	42291466	1	1	1	1	1	1	1	1	1	1	0.88	1
19	+	intron_retention.38484	2	ENSG00000079432	42294824	42294997	42294998	42295694	42295695	42295796	0.95	0.98	1	0.95	1	1	1	1	1	1	1	1
19	+	intron_retention.38487	2	ENSG00000188368	42302098	42302325	42302326	42302436	42302437	42302503	0.49	0.6	0.52	0.7	0.69	0.53	0.65	0.6	0.64	0.56	0.57	0.53
19	+	intron_retention.38488	3	ENSG00000188368	42308774	42310185	42310186	42310270	42310271	42310813	0.34	0.27	0.8	nan	nan	0.2	0.34	nan	0.43	0.44	0.16	nan
19	+	intron_retention.38492	2	ENSG00000105429	42325609	42325885	42325886	42326023	42326024	42326430	1	nan	nan	1	1	nan	1	nan	nan	nan	1	nan
19	+	intron_retention.38494	3	ENSG00000213904	42651087	42651181	42651182	42651286	42651287	42651415	nan	nan	nan	nan	nan	nan	nan	0.92	nan	nan	nan	nan
19	+	intron_retention.38500	3	ENSG00000124444	43596392	43596585	43596586	43597093	43597094	43597193	0.93	0.9	1	nan	0.7	0.7	0.46	0.72	0.93	0.49	1	0.67
19	+	intron_retention.38502	3	ENSG00000124444	43596575	43596638	43596639	43597093	43597094	43597193	1	0.83	1	1	1	0.9	nan	1	1	0.77	0.86	1
19	+	intron_retention.38509	2	ENSG00000204920	43988459	43988558	43988559	43989412	43989413	43989612	nan	nan	1	nan	nan	nan	1	1	0.66	nan	nan	nan
19	+	intron_retention.38510	3	ENSG00000204920	43988459	43988558	43988559	43990023	43990024	43990112	nan	nan	0.61	nan	nan	nan	0.91	1	1	nan	0.82	nan
19	+	intron_retention.38516	3	ENSG00000267680	44094785	44095158	44095159	44096342	44096343	44096431	1	0.89	1	0.98	0.94	0.94	1	1	1	0.98	1	0.95
19	+	intron_retention.38517	3	ENSG00000267680	44094785	44096431	44096432	44097805	44097806	44097852	0.3	0.23	0.32	0.28	0.19	0.22	0.27	0.3	0.26	0.31	0.24	0.28
19	+	intron_retention.38520	2	ENSG00000267680	44105333	44107311	44107312	44107815	44107816	44108326	0.98	0.99	1	1	1	0.97	1	1	0.99	0.99	1	1
19	+	intron_retention.38527	2	ENSG00000256294	44130850	44131765	44131766	44132521	44132522	44132735	1	1	0.97	1	1	1	1	0.89	1	1	0.96	1
19	+	intron_retention.38528	2	ENSG00000256294	44130850	44133514	44133515	44133544	44133545	44133836	0.78	1	1	1	1	1	1	1	1	1	nan	1
19	+	intron_retention.38529	2	ENSG00000256294	44130850	44133802	44133803	44133873	44133874	44134822	1	0.83	0.8	1	0.97	0.97	1	1	1	1	0.9	0.9
19	+	intron_retention.38530	2	ENSG00000256294	44130850	44133807	44133808	44133841	44133842	44134822	1	1	1	1	0.97	0.92	1	1	1	1	1	1
19	+	intron_retention.38531	2	ENSG00000256294	44130850	44133836	44133837	44133873	44133874	44134339	0.85	1	1	0.91	0.97	1	1	0.93	0.82	0.97	1	0.73
19	+	intron_retention.38533	2	ENSG00000263002	44141910	44142065	44142066	44142313	44142314	44142367	0.83	1	0.84	0.92	0.7	0.86	0.59	0.77	0.86	0.96	0.68	0.89
19	+	intron_retention.38534	2	ENSG00000263002	44156252	44156354	44156355	44156520	44156521	44156644	0.87	0.92	0.79	0.84	0.75	0.79	0.93	0.96	0.85	0.91	0.92	0.91
19	+	intron_retention.38535	2	ENSG00000263002	44156252	44156398	44156399	44156520	44156521	44158119	0.92	1	0.94	0.83	0.97	0.91	0.98	1	0.93	1	0.9	0.93
19	+	intron_retention.38540	3	ENSG00000167380	44165588	44165613	44165614	44165756	44165757	44165807	0.87	0.89	0.56	0.89	1	0.66	0.77	1	1	0.88	0.95	1
19	+	intron_retention.38541	2	ENSG00000167380	44172860	44172952	44172953	44173451	44173452	44175033	1	0.93	0.83	1	1	1	1	1	1	1	1	1
19	+	intron_retention.38542	2	ENSG00000167380	44172860	44172952	44172953	44174966	44174967	44175033	1	1	1	1	1	1	1	1	0.88	0.95	1	1
19	+	intron_retention.38543	3	ENSG00000167380	44172860	44172952	44172953	44174983	44174984	44175033	0.27	0.33	0.23	0.19	0.22	0.22	0.26	0.34	0.29	0.28	0.27	0.26
19	+	intron_retention.38544	3	ENSG00000167380	44172860	44172952	44172953	44175497	44175498	44175530	0.31	0.36	0.31	0.26	0.31	0.29	0.39	0.41	0.41	0.21	0.26	0.28
19	+	intron_retention.38545	2	ENSG00000167380	44172860	44175171	44175172	44175497	44175498	44175530	1	0.94	1	1	0.98	1	1	1	0.89	1	1	1
19	+	intron_retention.38546	2	ENSG00000167380	44172860	44176207	44176208	44176795	44176796	44177683	1	1	1	1	1	1	1	1	1	1	1	0.92
19	+	intron_retention.38547	2	ENSG00000167380	44172860	44176476	44176477	44177400	44177401	44177683	1	1	1	1	1	1	1	1	1	1	0.96	1
19	+	intron_retention.38562	2	ENSG00000131115	44234702	44235740	44235741	44236076	44236077	44237267	1	1	0.99	1	1	0.97	0.98	1	0.99	1	0.96	0.97
19	+	intron_retention.38564	2	ENSG00000159915	44272899	44272936	44272937	44274148	44274149	44275309	nan	nan	nan	nan	nan	nan	1	1	0.7	nan	nan	nan
19	+	intron_retention.38567	3	ENSG00000073008	44657559	44657910	44657911	44661291	44661292	44661323	0.3	0.82	0.33	0.52	0.45	0.55	0.58	0.37	0.35	0.48	0.5	0.44
19	+	intron_retention.38568	3	ENSG00000073008	44658742	44658765	44658766	44661291	44661292	44661323	0.33	0.63	0.58	0.37	0.44	0.48	0.6	0.61	0.56	0.46	0.65	0.56
19	+	intron_retention.38579	2	ENSG00000187244	44820916	44820995	44820996	44821343	44821344	44821416	nan	1	nan	nan	nan	nan	nan	nan	nan	nan	nan	nan
19	+	intron_retention.38580	2	ENSG00000130202	44865271	44865510	44865511	44865604	44865605	44865660	1	0.98	1	1	1	1	1	1	1	1	1	1
19	+	intron_retention.38586	2	ENSG00000130202	44888110	44888207	44888208	44888254	44888255	44888894	1	1	1	1	1	1	0.99	1	1	1	1	1
19	+	intron_retention.38590	3	ENSG00000130204	44891220	44891314	44891315	44891406	44891407	44891525	0.55	0.47	0.44	0.26	0.2	0.78	0.1	0.2	nan	0.42	0.56	0.15
19	+	intron_retention.38591	3	ENSG00000130204	44891220	44891314	44891315	44891409	44891410	44891689	nan	nan	nan	nan	0.44	0.94	nan	nan	0.23	nan	0.86	nan
19	+	intron_retention.38595	2	ENSG00000130204	44901208	44903190	44903191	44903211	44903212	44903686	1	1	1	1	1	0.98	1	1	1	1	1	1
19	+	intron_retention.38596	2	ENSG00000130204	44901208	44903469	44903470	44903546	44903547	44903686	1	1	1	1	1	1	1	1	1	0.98	1	1
19	+	intron_retention.38601	2	ENSG00000104853	44992553	44992788	44992789	44993077	44993078	44993190	0.96	1	1	1	1	1	1	1	1	1	1	1
19	+	intron_retention.38606	2	ENSG00000104856	45037405	45037979	45037980	45038026	45038027	45038122	1	1	1	1	1	1	1	1	1	0.86	1	1
19	+	intron_retention.38609	3	ENSG00000104859	45064012	45064227	45064228	45064342	45064343	45064464	0.42	0.54	0.43	0.34	0.47	0.45	0.51	0.54	0.47	0.46	0.24	0.31
19	+	intron_retention.38614	2	ENSG00000104859	45064012	45064464	45064465	45064488	45064489	45064630	1	1	1	0.89	1	1	1	1	1	1	1	1
19	+	intron_retention.38615	3	ENSG00000104859	45068015	45068054	45068055	45068419	45068420	45068480	0.39	0.32	0.25	0.13	0.26	0.18	0.4	0.25	0.28	0.36	0.23	0.33
19	+	intron_retention.38616	3	ENSG00000104859	45068015	45068058	45068059	45068419	45068420	45068480	0.48	0.44	0.49	0.38	0.46	0.2	0.34	0.37	0.43	0.44	0.36	0.39
19	+	intron_retention.38619	3	ENSG00000142252	45079258	45079279	45079280	45079906	45079907	45080029	0.7	0.91	0.72	0.93	0.73	0.81	0.73	0.87	0.75	nan	0.78	0.63
19	+	intron_retention.38620	3	ENSG00000142252	45079260	45079377	45079378	45079906	45079907	45080029	0.19	0.23	0.23	0.48	0.4	0.35	0.49	0.44	0.56	0.17	0.26	0.22
19	+	intron_retention.38624	3	ENSG00000104866	45145094	45145260	45145261	45145352	45145353	45146049	0.11	nan	0.8	nan	nan	0.07	0.42	nan	0.01	nan	0.15	0.16
19	+	intron_retention.38634	2	ENSG00000117877	45406483	45406682	45406683	45407093	45407094	45407235	nan	nan	1	nan	nan	nan	nan	nan	0.37	0.9	1	nan
19	+	intron_retention.38635	3	ENSG00000117877	45406644	45406718	45406719	45407093	45407094	45407235	0.17	0.22	0.42	0.35	0.4	0.43	0.33	0.29	0.12	0.51	0.26	0.37
19	+	intron_retention.38636	3	ENSG00000117877	45406691	45406724	45406725	45407093	45407094	45407235	nan	nan	0.85	nan	0.36	nan	nan	nan	nan	0.61	0.71	0.64
19	+	intron_retention.38639	2	ENSG00000117877	45408133	45409250	45409251	45409364	45409365	45409786	1	1	1	1	1	1	0.98	1	1	1	1	1
19	+	intron_retention.38641	3	ENSG00000125740	45469876	45470949	45470950	45471193	45471194	45471301	1	0.81	0.97	0.85	1	0.92	0.94	0.92	0.97	nan	1	nan
19	+	intron_retention.38644	3	ENSG00000213889	45498443	45499411	45499412	45499948	45499949	45500066	nan	nan	nan	nan	nan	nan	nan	nan	0.86	nan	nan	nan
19	+	intron_retention.38648	2	ENSG00000125753	45522340	45522361	45522362	45522514	45522515	45522581	1	1	1	1	1	1	0.99	1	0.98	1	1	1
19	+	intron_retention.38649	2	ENSG00000125753	45522340	45522494	45522495	45522542	45522543	45522581	1	1	1	1	0.99	1	0.99	1	1	1	1	1
19	+	intron_retention.38653	2	ENSG00000125753	45526140	45526295	45526296	45526733	45526734	45526942	1	1	1	1	1	1	1	1	0.99	1	1	1
19	+	intron_retention.38655	2	ENSG00000125753	45526140	45526307	45526308	45526865	45526866	45526942	1	1	1	1	1	1	1	1	1	1	1	1
19	+	intron_retention.38656	2	ENSG00000125753	45526140	45526385	45526386	45526602	45526603	45526942	1	1	0.99	1	1	1	1	1	1	1	1	1
19	+	intron_retention.38657	2	ENSG00000267757	45641647	45641745	45641746	45641917	45641918	45642041	0.68	0.54	0.78	0.43	0.74	0.77	0.86	0.57	0.66	0.79	0.67	0.96
19	+	intron_retention.38658	2	ENSG00000267757	45641647	45641748	45641749	45641917	45641918	45642041	0.63	0.3	0.47	0.45	0.48	0.48	0.49	0.39	0.62	0.45	0.59	0.43
19	+	intron_retention.38659	3	ENSG00000267757	45641494	45641766	45641767	45641878	45641879	45642041	0.66	0.59	0.69	nan	0.72	0.81	0.93	0.83	0.96	0.72	1	0.76
19	+	intron_retention.38660	3	ENSG00000267757	45641494	45641766	45641767	45642224	45642225	45642352	0.89	1	0.78	0.95	0.96	0.86	0.98	0.9	1	0.79	0.97	1
19	+	intron_retention.38662	2	ENSG00000267757	45641647	45642041	45642042	45642133	45642134	45642352	0.6	0.57	0.76	0.65	0.44	0.58	0.51	0.76	0.66	0.81	0.71	0.54
19	+	intron_retention.38663	3	ENSG00000267757	45641691	45642072	45642073	45642224	45642225	45642352	0.69	0.91	0.72	0.79	0.9	0.77	0.89	0.77	0.47	0.86	0.72	0.73
19	+	intron_retention.38665	2	ENSG00000267757	45641691	45642352	45642353	45642471	45642472	45642789	1	1	0.97	0.97	1	1	0.97	1	0.83	0.94	1	0.92
19	+	intron_retention.38669	2	ENSG00000010310	45681729	45683421	45683422	45683659	45683660	45683684	1	1	nan	nan	1	1	1	1	1	1	0.65	1
19	+	intron_retention.38670	2	ENSG00000011478	45702904	45702992	45702993	45703216	45703217	45703258	1	1	0.87	0.98	1	1	1	1	0.94	1	1	1
19	+	intron_retention.38672	2	ENSG00000011478	45702904	45703258	45703259	45703921	45703922	45703926	0.73	0.63	0.8	0.76	0.39	0.47	0.35	0.54	0.59	0.91	0.5	0.68
19	+	intron_retention.38673	2	ENSG00000011478	45702904	45703317	45703318	45703856	45703857	45703926	1	1	1	0.73	1	1	nan	nan	nan	nan	1	1
19	+	intron_retention.38676	2	ENSG00000011478	45702904	45703348	45703349	45703852	45703853	45703926	1	1	1	1	1	1	nan	nan	0.65	nan	1	1
19	+	intron_retention.38677	2	ENSG00000011478	45702904	45703353	45703354	45703846	45703847	45703926	0.75	1	1	nan	1	1	nan	nan	nan	nan	1	1
19	+	intron_retention.38678	2	ENSG00000011478	45702904	45703581	45703582	45703689	45703690	45703820	nan	1	nan	nan	nan	nan	nan	1	nan	nan	1	nan
19	+	intron_retention.38682	2	ENSG00000170608	45872075	45872638	45872639	45872832	45872833	45873797	1	1	1	1	0.89	1	1	nan	1	1	nan	nan
19	+	intron_retention.38683	2	ENSG00000170608	45872075	45873237	45873238	45873457	45873458	45873797	0.91	1	1	1	1	1	1	1	1	1	1	0.94
19	+	intron_retention.38694	2	ENSG00000011485	46387926	46388623	46388624	46388670	46388671	46388731	1	1	1	1	0.99	1	1	1	1	1	1	1
19	+	intron_retention.38700	2	ENSG00000011485	46390051	46390568	46390569	46390775	46390776	46390846	1	1	1	1	1	1	1	1	1	0.98	1	1
19	+	intron_retention.38716	2	ENSG00000160014	46609125	46609246	46609247	46609796	46609797	46609941	1	1	1	1	1	1	1	1	1	1	1	1
19	+	intron_retention.38717	2	ENSG00000160014	46609125	46609276	46609277	46609796	46609797	46609932	1	1	1	1	1	1	1	1	1	1	1	1
19	+	intron_retention.38718	2	ENSG00000160014	46609125	46609362	46609363	46610045	46610046	46610781	1	1	1	1	1	1	1	1	1	1	1	1
19	+	intron_retention.38720	2	ENSG00000160014	46609125	46609401	46609402	46610630	46610631	46610781	1	1	1	1	1	1	1	1	1	1	1	1
19	+	intron_retention.38722	2	ENSG00000160014	46609125	46609453	46609454	46610288	46610289	46610319	1	1	1	1	1	1	1	1	1	1	1	1
19	+	intron_retention.38723	2	ENSG00000160014	46609125	46609461	46609462	46609685	46609686	46609770	1	1	1	1	1	1	1	1	1	1	1	1
19	+	intron_retention.38729	2	ENSG00000160014	46609125	46609742	46609743	46609769	46609770	46609770	1	1	1	1	0.99	1	1	1	1	1	1	1
19	+	intron_retention.38736	2	ENSG00000160014	46609125	46610049	46610050	46610427	46610428	46610781	1	1	1	1	1	1	1	1	1	1	1	1
19	+	intron_retention.38738	2	ENSG00000160014	46609125	46610082	46610083	46610409	46610410	46610781	1	1	1	1	1	1	1	1	1	1	1	1
19	+	intron_retention.38741	2	ENSG00000160014	46609125	46610186	46610187	46610288	46610289	46610781	1	1	0.99	1	1	1	1	1	1	1	1	1
19	+	intron_retention.38743	2	ENSG00000160014	46609125	46610319	46610320	46610465	46610466	46610781	1	1	1	1	1	1	1	1	0.99	1	1	1
19	+	intron_retention.38747	2	ENSG00000160014	46609125	46610338	46610339	46610361	46610362	46610457	1	1	1	1	1	1	1	1	1	1	1	1
19	+	intron_retention.38748	2	ENSG00000160014	46609125	46610342	46610343	46610373	46610374	46610781	1	1	1	1	1	1	1	1	1	1	1	1
19	+	intron_retention.38755	2	ENSG00000181027	46755412	46757772	46757773	46757835	46757836	46757913	0.53	1	1	nan	1	nan	1	nan	nan	nan	nan	nan
19	+	intron_retention.38757	2	ENSG00000275719	46787815	46788026	46788027	46788298	46788299	46788311	1	0.99	0.99	0.99	1	1	1	1	1	1	0.99	1
19	+	intron_retention.38758	2	ENSG00000275719	46787815	46788213	46788214	46788401	46788402	46789039	1	1	1	1	0.99	1	1	1	1	1	1	1
19	+	intron_retention.38759	2	ENSG00000275719	46787815	46788311	46788312	46788428	46788429	46789039	1	0.98	1	1	1	1	1	1	1	1	1	1
19	+	intron_retention.38761	2	ENSG00000275719	46787815	46788394	46788395	46788419	46788420	46789039	1	1	1	1	1	1	1	1	0.99	1	1	1
19	+	intron_retention.38762	2	ENSG00000160007	46918488	46919758	46919759	46920355	46920356	46922356	1	1	1	1	1	1	1	1	1	1	1	0.79
19	+	intron_retention.38765	2	ENSG00000160007	47000331	47000543	47000544	47001210	47001211	47001425	1	1	1	1	1	1	1	1	1	1	1	0.89
19	+	intron_retention.38770	2	ENSG00000130751	47040444	47040491	47040492	47040519	47040520	47040550	1	1	1	0.92	1	1	1	1	1	1	1	1
19	+	intron_retention.38771	3	ENSG00000130751	47040444	47040550	47040551	47040977	47040978	47041125	0.46	0.37	0.35	0.54	nan	0.6	0.38	0.53	0.78	nan	0.35	0.53
19	+	intron_retention.38772	3	ENSG00000130751	47040444	47040550	47040551	47041024	47041025	47041125	0.33	0.38	0.48	0.28	0.25	0.68	0.8	0.77	0.62	0.45	0.43	0.61
19	+	intron_retention.38773	2	ENSG00000130751	47040444	47040730	47040731	47040977	47040978	47041125	nan	nan	nan	nan	1	0.93	0.84	1	1	nan	nan	1
19	+	intron_retention.38774	2	ENSG00000130751	47040444	47040730	47040731	47041024	47041025	47041125	1	1	nan	nan	nan	1	0.83	1	1	nan	nan	1
19	+	intron_retention.38777	2	ENSG00000142230	47209159	47209290	47209291	47210013	47210014	47210170	1	1	1	1	1	1	1	1	1	1	1	1
19	+	intron_retention.38778	2	ENSG00000142230	47209159	47209378	47209379	47210012	47210013	47210170	1	1	0.99	1	1	1	1	1	1	1	1	1
19	+	intron_retention.38779	2	ENSG00000142230	47209159	47209447	47209448	47209476	47209477	47209536	1	1	1	1	1	1	1	1	1	1	1	1
19	+	intron_retention.38781	2	ENSG00000142230	47209159	47209536	47209537	47210012	47210013	47210170	1	1	1	1	0.99	1	1	1	1	1	1	1
19	+	intron_retention.38782	2	ENSG00000142230	47209159	47209547	47209548	47210012	47210013	47210170	1	1	1	1	0.99	1	1	1	1	1	1	1
19	+	intron_retention.38783	2	ENSG00000142230	47209159	47209584	47209585	47209625	47209626	47210170	1	1	1	0.99	1	1	1	1	1	1	1	1
19	+	intron_retention.38786	2	ENSG00000142230	47209159	47209761	47209762	47210013	47210014	47210170	1	1	1	1	1	1	1	0.99	1	1	1	1
19	+	intron_retention.38790	2	ENSG00000105321	47271274	47271726	47271727	47271748	47271749	47271953	0.84	1	0.8	1	1	1	1	1	0.97	1	1	1
19	+	intron_retention.38798	2	ENSG00000134815	47379710	47379725	47379726	47379766	47379767	47379985	1	1	0.88	1	1	1	1	1	1	1	1	1
19	+	intron_retention.38806	2	ENSG00000024422	47740881	47741050	47741051	47741410	47741411	47741853	1	1	1	1	1	1	1	0.98	1	1	1	1
19	+	intron_retention.38808	2	ENSG00000024422	47740881	47741087	47741088	47741123	47741124	47741128	0.99	1	1	1	1	1	1	1	1	1	1	1
19	+	intron_retention.38810	2	ENSG00000024422	47740881	47741205	47741206	47741469	47741470	47741853	1	1	1	1	1	1	1	0.98	1	1	1	1
19	+	intron_retention.38811	2	ENSG00000024422	47740881	47741682	47741683	47742415	47742416	47742630	0.99	1	1	1	1	1	1	1	1	1	1	1
19	+	intron_retention.38813	2	ENSG00000024422	47740881	47741868	47741869	47741906	47741907	47742143	1	0.98	1	1	1	1	1	1	1	1	1	1
19	+	intron_retention.38814	2	ENSG00000024422	47740881	47742072	47742073	47742095	47742096	47742143	1	1	1	1	1	1	1	1	1	0.99	1	1
19	+	intron_retention.38816	2	ENSG00000024422	47740881	47742123	47742124	47742207	47742208	47742630	0.99	1	1	1	1	1	1	1	1	1	1	1
19	+	intron_retention.38817	2	ENSG00000024422	47740881	47742139	47742140	47742206	47742207	47743134	1	1	1	1	1	1	1	1	1	1	1	1
19	+	intron_retention.38819	2	ENSG00000024422	47740881	47742143	47742144	47742206	47742207	47742630	0.94	0.9	0.94	0.94	0.95	0.92	0.94	0.94	0.94	0.91	0.93	0.96
19	+	intron_retention.38820	2	ENSG00000024422	47740881	47742199	47742200	47742278	47742279	47742677	1	1	1	1	1	0.99	1	1	1	1	1	1
19	+	intron_retention.38822	2	ENSG00000024422	47740881	47742640	47742641	47742732	47742733	47743134	1	1	1	1	1	1	1	1	1	1	1	0.98
19	+	intron_retention.38825	2	ENSG00000024422	47740881	47742685	47742686	47742748	47742749	47743134	1	1	1	0.99	1	1	1	1	1	1	1	1
19	+	intron_retention.38832	2	ENSG00000105373	47752512	47754752	47754753	47754797	47754798	47754891	1	1	1	1	1	1	0.99	1	1	1	1	1
19	+	intron_retention.38837	3	ENSG00000178980	47778677	47778814	47778815	47779496	47779497	47779962	1	1	0.91	1	1	1	1	1	1	1	1	1
19	+	intron_retention.38839	2	ENSG00000178980	47778677	47778814	47778815	47779955	47779956	47780155	1	1	0.97	1	0.97	0.88	1	1	1	0.97	1	0.97
19	+	intron_retention.38840	2	ENSG00000178980	47778933	47779062	47779063	47779112	47779113	47780749	1	1	1	1	0.93	0.93	1	1	1	1	1	1
19	+	intron_retention.38851	2	ENSG00000178980	47782180	47784320	47784321	47784356	47784357	47784399	1	1	1	1	1	1	1	1	1	1	1	1
19	+	intron_retention.38852	2	ENSG00000178980	47782180	47784347	47784348	47784439	47784440	47784457	1	1	1	1	1	1	1	1	1	1	1	1
19	+	intron_retention.38853	2	ENSG00000178980	47782180	47784388	47784389	47784419	47784420	47784457	1	1	1	1	1	1	1	1	1	1	1	1
19	+	intron_retention.38854	2	ENSG00000178980	47782180	47784425	47784426	47784534	47784535	47784564	1	1	1	1	1	1	1	1	1	1	1	1
19	+	intron_retention.38855	2	ENSG00000178980	47782180	47784426	47784427	47784472	47784473	47784518	1	1	1	1	1	1	1	1	1	1	1	1
19	+	intron_retention.38863	2	ENSG00000185453	48194653	48196855	48196856	48196988	48196989	48197620	nan	nan	0.63	nan	nan	nan	nan	nan	nan	1	nan	nan
19	+	intron_retention.38864	2	ENSG00000185453	48194653	48197127	48197128	48197393	48197394	48197620	1	nan	1	1	1	1	1	1	1	1	1	0.74
19	+	intron_retention.38865	3	ENSG00000268001	48255675	48255794	48255795	48256350	48256351	48256583	0.31	0.35	0.34	0.53	0.29	0.16	0.27	0.37	0.18	0.29	0.24	0.42
19	+	intron_retention.38867	2	ENSG00000268001	48255675	48255794	48255795	48256424	48256425	48258199	1	0.81	1	0.85	0.93	0.91	1	1	0.95	1	nan	0.93
19	+	intron_retention.38871	2	ENSG00000178150	48285761	48287138	48287139	48287491	48287492	48287606	nan	1	nan	1	nan	nan	nan	1	nan	1	1	0.73
19	+	intron_retention.38872	2	ENSG00000142227	48325347	48325406	48325407	48325555	48325556	48325610	1	0.99	1	1	1	1	1	1	1	1	1	1
19	+	intron_retention.38875	2	ENSG00000142227	48325347	48325467	48325468	48325539	48325540	48325610	1	1	1	0.99	1	1	1	1	1	1	1	1
19	+	intron_retention.38880	2	ENSG00000142227	48330301	48330393	48330394	48330420	48330421	48330483	1	1	1	1	1	1	1	1	1	1	1	1
19	+	intron_retention.38882	2	ENSG00000105447	48451034	48451072	48451073	48451195	48451196	48451202	1	0.99	1	1	1	1	1	1	1	1	1	1
19	+	intron_retention.38897	2	ENSG00000105443	48474838	48475642	48475643	48476298	48476299	48478145	1	1	1	nan	1	0.75	1	1	1	1	1	1
19	+	intron_retention.38900	2	ENSG00000105443	48474838	48477865	48477866	48477961	48477962	48478145	nan	1	nan	1	0.66	nan	nan	1	1	1	1	nan
19	+	intron_retention.38901	2	ENSG00000105443	48478438	48478521	48478522	48478562	48478563	48478592	1	1	1	0.99	1	1	1	1	1	1	1	1
19	+	intron_retention.38902	2	ENSG00000105443	48479123	48479140	48479141	48479211	48479212	48479365	1	1	1	0.97	1	1	1	1	1	1	1	1
19	+	intron_retention.38904	2	ENSG00000105443	48479123	48479359	48479360	48480749	48480750	48480879	1	0.98	0.96	0.93	0.98	0.96	1	1	1	0.98	1	1
19	+	intron_retention.38905	3	ENSG00000105443	48479926	48480088	48480089	48480749	48480750	48480879	0.88	0.86	0.92	0.91	0.8	0.93	0.97	0.76	0.9	0.84	0.85	0.93
19	+	intron_retention.38906	2	ENSG00000105443	48479123	48480207	48480208	48481607	48481608	48482313	0.91	1	1	1	1	1	1	1	1	1	1	1
19	+	intron_retention.38908	2	ENSG00000063176	48619337	48619536	48619537	48620401	48620402	48620553	1	1	0.91	1	1	1	1	1	1	1	1	1
19	+	intron_retention.38909	3	ENSG00000063176	48619291	48619543	48619544	48620401	48620402	48620553	0.4	0.46	0.48	0.35	0.46	0.46	0.29	0.4	0.34	0.39	0.42	0.56
19	+	intron_retention.38910	3	ENSG00000063176	48619534	48619689	48619690	48620401	48620402	48620553	0.97	0.7	0.89	0.91	0.7	0.65	0.9	0.71	0.94	0.72	0.77	0.85
19	+	intron_retention.38911	2	ENSG00000063176	48619534	48619949	48619950	48620401	48620402	48620553	0.91	1	0.85	1	1	1	1	1	1	0.9	1	0.93
19	+	intron_retention.38912	2	ENSG00000063176	48624428	48624600	48624601	48624629	48624630	48624855	nan	1	nan	1	nan	nan	nan	nan	nan	nan	1	nan
19	+	intron_retention.38915	2	ENSG00000063176	48628162	48628277	48628278	48628438	48628439	48628651	1	0.93	0.95	1	1	1	0.93	1	1	0.87	0.75	0.91
19	+	intron_retention.38916	3	ENSG00000063176	48628162	48628277	48628278	48628680	48628681	48629472	0.28	0.4	0.48	0.28	0.43	0.28	0.3	0.52	0.51	0.36	0.31	0.32
19	+	intron_retention.38921	3	ENSG00000087074	48872212	48872651	48872652	48873224	48873225	48873236	0.15	0.15	0.16	0.17	0.13	0.13	0.11	0.12	0.12	0.08	0.1	0.08
19	+	intron_retention.38928	3	ENSG00000087074	48873225	48873588	48873589	48873873	48873874	48874014	1	1	1	1	1	0.99	1	1	1	1	1	1
19	+	intron_retention.38931	2	ENSG00000087074	48873225	48873897	48873898	48875846	48875847	48876036	1	1	1	1	1	1	1	1	1	1	0.98	1
19	+	intron_retention.38932	2	ENSG00000087074	48873067	48874014	48874015	48874062	48874063	48874142	1	1	1	0.99	1	1	1	1	1	1	1	1
19	+	intron_retention.38934	2	ENSG00000087074	48873067	48874142	48874143	48875848	48875849	48876036	1	0.99	1	0.99	1	1	1	1	1	1	1	1
19	+	intron_retention.38936	2	ENSG00000087074	48873067	48874215	48874216	48874291	48874292	48874898	1	0.99	1	1	1	1	1	1	1	1	1	1
19	+	intron_retention.38938	2	ENSG00000087074	48873067	48874253	48874254	48874523	48874524	48874898	1	1	0.99	1	1	1	1	1	0.99	1	1	1
19	+	intron_retention.38942	2	ENSG00000087074	48873067	48874289	48874290	48874559	48874560	48874744	0.99	1	1	1	1	1	1	1	1	1	1	1
19	+	intron_retention.38943	2	ENSG00000087074	48873067	48874334	48874335	48874430	48874431	48874898	1	1	1	0.99	1	1	1	1	1	1	1	1
19	+	intron_retention.38945	2	ENSG00000087074	48873067	48874633	48874634	48875821	48875822	48876036	1	1	1	1	0.99	1	1	1	1	1	1	1
19	+	intron_retention.38946	2	ENSG00000087074	48873067	48874651	48874652	48874694	48874695	48874843	1	1	1	1	1	0.99	1	1	1	1	1	1
19	+	intron_retention.38950	3	ENSG00000087074	48873067	48874898	48874899	48875613	48875614	48875692	0.22	0.23	0.24	0.21	0.26	0.24	0.21	0.26	0.22	0.12	0.14	0.11
19	+	intron_retention.38953	2	ENSG00000087074	48873067	48875692	48875693	48875751	48875752	48876036	1	1	1	1	0.99	1	1	1	1	1	1	1
19	+	intron_retention.38961	2	ENSG00000104805	48918726	48919056	48919057	48919226	48919227	48919286	1	1	1	1	1	0.99	1	1	1	1	1	1
19	+	intron_retention.38962	2	ENSG00000104805	48918745	48919110	48919111	48919193	48919194	48919286	0.99	0.98	1	1	1	1	1	0.99	1	1	1	1
19	+	intron_retention.38964	3	ENSG00000104805	48918745	48919122	48919123	48919229	48919230	48919286	1	1	1	1	1	0.99	1	1	1	1	1	1
19	+	intron_retention.38971	2	ENSG00000104805	48922318	48922379	48922380	48923078	48923079	48923079	1	1	1	1	1	1	1	1	1	1	1	1
19	+	intron_retention.38974	2	ENSG00000104805	48922318	48922580	48922581	48922696	48922697	48922747	0.99	1	1	1	1	1	1	1	1	1	1	1
19	+	intron_retention.38975	2	ENSG00000104805	48922318	48922664	48922665	48922699	48922700	48922820	1	1	1	1	1	1	1	1	1	1	1	1
19	+	intron_retention.38978	2	ENSG00000104805	48922318	48922820	48922821	48922890	48922891	48922912	1	1	1	1	1	1	1	1	1	1	1	1
19	+	intron_retention.38981	2	ENSG00000104805	48922318	48922936	48922937	48923069	48923070	48923079	1	1	1	1	0.99	1	1	1	1	0.99	1	0.99
19	+	intron_retention.38982	2	ENSG00000104805	48922318	48922939	48922940	48923069	48923070	48923079	1	1	1	1	1	1	1	1	1	1	1	1
19	+	intron_retention.38983	2	ENSG00000104805	48922318	48922984	48922985	48923047	48923048	48923079	1	1	1	1	1	1	1	1	1	1	1	1
19	+	intron_retention.38985	2	ENSG00000104805	48922318	48922993	48922994	48923032	48923033	48923079	1	1	1	1	1	1	1	1	1	1	1	1
19	+	intron_retention.38986	2	ENSG00000104805	48923070	48923147	48923148	48923191	48923192	48923255	1	1	0.99	1	1	1	1	1	1	1	1	1
19	+	intron_retention.38988	2	ENSG00000087088	48954726	48954925	48954926	48955547	48955548	48955599	1	1	0.95	1	1	1	1	1	1	1	1	1
19	+	intron_retention.38989	2	ENSG00000087088	48954726	48954925	48954926	48955686	48955687	48955833	1	1	1	0.97	1	1	1	1	1	1	0.98	1
19	+	intron_retention.38990	2	ENSG00000087088	48954737	48954936	48954937	48955547	48955548	48955599	0.98	0.99	0.95	0.99	0.99	0.99	0.95	0.98	1	1	0.91	0.78
19	+	intron_retention.38991	2	ENSG00000087088	48954875	48954937	48954938	48955685	48955686	48955833	1	1	1	1	0.97	1	0.98	1	0.98	1	1	1
19	+	intron_retention.38992	3	ENSG00000087088	48954875	48954962	48954963	48955547	48955548	48955580	0.39	0.29	0.36	0.28	0.33	0.33	0.47	0.31	0.37	0.34	0.25	0.29
19	+	intron_retention.38993	3	ENSG00000087088	48954875	48954962	48954963	48955686	48955687	48955833	0.91	0.94	0.91	0.85	0.89	0.78	0.9	0.9	0.94	0.84	0.84	0.88
19	+	intron_retention.38995	2	ENSG00000087088	48955508	48955580	48955581	48955740	48955741	48955833	1	1	1	1	1	0.98	1	1	1	1	1	1
19	+	intron_retention.38996	3	ENSG00000087088	48954815	48955599	48955600	48955686	48955687	48955833	0.24	0.26	0.28	0.25	0.23	0.23	0.32	0.23	0.23	0.27	0.25	0.2
19	+	intron_retention.39002	2	ENSG00000087088	48960810	48960867	48960868	48961538	48961539	48961679	1	1	1	1	1	1	1	1	0.99	1	1	1
19	+	intron_retention.39008	2	ENSG00000087088	48960810	48960914	48960915	48961482	48961483	48961486	0.84	0.82	0.83	0.81	0.85	0.81	0.88	0.84	0.88	0.84	0.82	0.78
19	+	intron_retention.39010	3	ENSG00000087088	48960810	48960914	48960915	48961570	48961571	48961636	1	1	1	1	1	1	0.99	1	1	1	0.96	0.97
19	+	intron_retention.39011	2	ENSG00000087088	48960810	48960950	48960951	48961035	48961036	48961097	1	1	1	1	1	0.99	0.96	1	1	1	1	1
19	+	intron_retention.39014	2	ENSG00000087088	48960810	48961172	48961173	48961439	48961440	48961636	1	1	1	1	1	1	1	1	1	1	0.98	1
19	+	intron_retention.39015	2	ENSG00000087088	48960810	48961175	48961176	48961423	48961424	48961679	1	1	1	1	1	0.97	1	1	1	1	1	1
19	+	intron_retention.39016	2	ENSG00000087088	48960810	48961216	48961217	48961408	48961409	48961636	1	0.99	0.99	1	0.99	1	1	1	1	1	1	1
19	+	intron_retention.39021	2	ENSG00000087088	48960810	48961679	48961680	48961716	48961717	48961798	0.99	1	0.99	0.99	0.99	0.98	0.99	1	0.99	0.99	0.99	0.99
19	+	intron_retention.39022	2	ENSG00000087086	48965309	48965386	48965387	48965409	48965410	48965482	1	1	1	1	1	1	1	1	1	1	1	1
19	+	intron_retention.39024	2	ENSG00000087086	48965309	48965397	48965398	48965422	48965423	48965449	1	1	1	1	1	1	1	1	1	1	1	1
19	+	intron_retention.39027	2	ENSG00000087086	48965309	48965441	48965442	48965496	48965497	48965609	1	1	1	1	1	1	1	1	1	1	1	1
19	+	intron_retention.39030	2	ENSG00000087086	48965309	48965482	48965483	48965585	48965586	48965609	1	1	1	1	1	1	1	1	1	1	1	1
19	+	intron_retention.39031	2	ENSG00000087086	48965309	48965510	48965511	48965561	48965562	48965609	1	1	1	1	1	1	1	1	1	1	1	1
19	+	intron_retention.39033	2	ENSG00000087086	48965309	48965529	48965530	48965573	48965574	48965609	1	1	1	1	1	1	1	1	1	1	1	1
19	+	intron_retention.39034	2	ENSG00000087086	48965309	48965533	48965534	48965590	48965591	48965609	1	1	1	1	1	1	1	1	1	1	1	1
19	+	intron_retention.39035	2	ENSG00000087086	48965309	48965536	48965537	48965593	48965594	48965609	1	1	1	1	1	1	1	1	1	1	1	1
19	+	intron_retention.39037	2	ENSG00000087086	48965770	48965792	48965793	48965863	48965864	48965916	1	1	1	1	1	1	1	1	1	1	1	1
19	+	intron_retention.39040	2	ENSG00000087086	48965770	48965810	48965811	48965856	48965857	48965916	1	1	1	1	1	1	1	1	1	1	1	1
19	+	intron_retention.39042	2	ENSG00000087086	48965770	48965852	48965853	48965898	48965899	48965916	1	1	1	1	1	1	1	1	1	1	1	1
19	+	intron_retention.39045	2	ENSG00000087086	48966281	48966329	48966330	48966354	48966355	48966406	1	1	1	1	1	1	1	1	1	1	1	1
19	+	intron_retention.39046	2	ENSG00000087086	48966281	48966330	48966331	48966373	48966374	48966406	1	1	1	1	1	1	1	1	1	1	1	1
19	+	intron_retention.39049	2	ENSG00000087086	48966547	48966617	48966618	48966678	48966679	48966757	1	1	1	1	1	1	1	1	1	1	1	1
19	+	intron_retention.39050	2	ENSG00000087086	48966547	48966640	48966641	48966670	48966671	48966690	1	1	1	1	1	1	1	1	1	1	1	1
19	+	intron_retention.39052	2	ENSG00000087086	48966547	48966647	48966648	48966677	48966678	48966879	1	1	1	1	1	1	1	1	1	1	1	1
19	+	intron_retention.39053	2	ENSG00000087086	48966583	48966650	48966651	48966675	48966676	48966879	1	1	1	1	1	1	1	1	1	1	1	1
19	+	intron_retention.39054	2	ENSG00000087086	48966547	48966651	48966652	48966685	48966686	48966739	1	1	1	1	1	1	1	1	1	1	1	1
19	+	intron_retention.39055	2	ENSG00000087086	48966547	48966657	48966658	48966761	48966762	48966879	1	1	1	1	1	1	1	1	1	1	1	1
19	+	intron_retention.39056	2	ENSG00000087086	48966583	48966665	48966666	48966722	48966723	48966879	1	1	1	1	1	1	1	1	1	1	1	1
19	+	intron_retention.39058	2	ENSG00000087086	48966547	48966690	48966691	48966716	48966717	48966733	1	1	1	1	1	1	1	1	1	1	1	1
19	+	intron_retention.39060	2	ENSG00000087086	48966583	48966704	48966705	48966739	48966740	48966879	1	1	1	1	1	1	1	1	1	1	1	1
19	+	intron_retention.39063	2	ENSG00000087086	48966547	48966739	48966740	48966799	48966800	48966879	1	1	1	1	1	1	1	1	1	1	1	1
19	+	intron_retention.39065	2	ENSG00000087086	48966547	48966793	48966794	48966845	48966846	48966879	1	1	1	1	1	1	1	1	1	1	1	1
19	+	intron_retention.39068	2	ENSG00000183207	48993887	48993923	48993924	48994775	48994776	48994933	nan	0.46	1	nan	0.84	0.93	1	0.87	1	1	0.83	1
19	+	intron_retention.39075	2	ENSG00000104852	49102114	49102168	49102169	49104633	49104634	49104735	0.95	1	0.97	1	0.96	1	0.99	0.98	0.99	1	1	1
19	+	intron_retention.39076	3	ENSG00000104852	49102114	49102173	49102174	49104633	49104634	49104671	0.69	0.79	0.68	0.81	0.75	0.67	0.76	0.81	0.74	0.75	0.78	0.74
19	+	intron_retention.39077	2	ENSG00000104852	49102114	49102173	49102174	49104651	49104652	49104671	1	1	1	0.99	1	1	1	0.99	1	1	0.95	1
19	+	intron_retention.39078	2	ENSG00000104852	49102114	49102185	49102186	49102789	49102790	49103414	0.97	1	1	1	1	1	1	1	1	1	1	1
19	+	intron_retention.39079	3	ENSG00000104852	49102114	49102185	49102186	49104633	49104634	49104671	0.95	0.98	0.97	0.99	0.94	0.93	0.98	0.94	0.99	1	0.94	0.94
19	+	intron_retention.39082	2	ENSG00000104852	49102114	49103376	49103377	49103672	49103673	49104512	1	1	1	1	1	1	0.98	1	1	1	1	1
19	+	intron_retention.39083	2	ENSG00000104852	49102411	49103414	49103415	49104127	49104128	49104274	0.95	0.99	1	1	0.96	1	1	1	1	1	1	1
19	+	intron_retention.39084	2	ENSG00000104852	49102411	49103417	49103418	49104130	49104131	49104735	0.97	1	1	1	1	1	1	1	1	1	1	1
19	+	intron_retention.39087	2	ENSG00000104852	49102411	49103576	49103577	49104698	49104699	49104735	1	1	1	1	1	1	1	1	1	1	0.98	1
19	+	intron_retention.39088	3	ENSG00000104852	49102114	49103587	49103588	49104633	49104634	49104671	0.94	0.88	0.9	0.96	0.97	0.93	0.9	0.93	0.95	0.92	0.94	0.96
19	+	intron_retention.39090	2	ENSG00000104852	49102411	49103604	49103605	49103993	49103994	49104735	1	1	1	1	1	0.97	1	1	0.99	1	1	1
19	+	intron_retention.39093	2	ENSG00000104852	49102411	49103963	49103964	49104049	49104050	49104735	0.97	1	1	1	1	1	1	1	1	1	1	1
19	+	intron_retention.39096	2	ENSG00000104852	49102411	49104303	49104304	49104366	49104367	49104671	1	1	1	0.98	1	1	1	1	1	1	1	1
19	+	intron_retention.39106	2	ENSG00000104852	49107795	49108059	49108060	49108383	49108384	49108563	1	1	1	1	0.99	1	1	1	1	1	1	1
19	+	intron_retention.39107	2	ENSG00000104852	49107795	49108169	49108170	49108229	49108230	49108563	1	1	1	1	1	1	1	1	1	1	1	0.98
19	+	intron_retention.39108	2	ENSG00000104852	49107795	49108314	49108315	49108400	49108401	49108563	1	1	1	1	1	1	0.99	1	1	1	1	1
19	+	intron_retention.39112	3	ENSG00000104863	49117855	49118018	49118019	49118351	49118352	49118460	0.75	nan	0.35	0.63	0.73	0.36	nan	0.72	0.88	0.76	0.46	0.46
19	+	intron_retention.39113	2	ENSG00000104863	49117855	49118087	49118088	49118351	49118352	49118460	0.6	nan	nan	0.9	1	1	nan	0.92	1	0.87	0.54	nan
19	+	intron_retention.39115	2	ENSG00000177380	49128580	49128869	49128870	49128891	49128892	49128945	1	nan	nan	1	nan	nan	1	nan	nan	1	nan	nan
19	+	intron_retention.39116	3	ENSG00000177380	49149547	49149718	49149719	49150079	49150080	49150151	0.64	0.59	0.41	0.29	0.46	0.5	0.46	0.25	0.57	0.25	0.37	0.2
19	+	intron_retention.39117	3	ENSG00000177380	49149547	49150151	49150152	49150235	49150236	49150279	0.32	0.44	0.4	0.63	0.46	0.58	0.3	0.61	0.52	0.21	0.42	0.4
19	+	intron_retention.39123	3	ENSG00000104894	49335396	49335575	49335576	49335713	49335714	49335782	0.8	0.82	0.82	0.89	0.77	0.74	0.8	0.76	0.87	0.86	0.72	0.78
19	+	intron_retention.39134	2	ENSG00000104894	49338700	49338757	49338758	49338832	49338833	49338936	1	1	1	1	1	1	1	1	1	1	1	1
19	+	intron_retention.39143	2	ENSG00000161618	49461619	49461658	49461659	49461693	49461694	49461800	1	1	1	0.99	1	1	1	1	1	1	1	0.98
19	+	intron_retention.39162	2	ENSG00000142541	49489850	49491480	49491481	49491510	49491511	49491547	1	1	1	1	1	1	1	1	1	1	1	1
19	+	intron_retention.39163	2	ENSG00000142541	49491729	49491803	49491804	49491858	49491859	49491861	1	1	1	1	1	1	1	1	1	1	1	1
19	+	intron_retention.39165	2	ENSG00000142541	49491729	49491955	49491956	49492038	49492039	49492301	1	1	1	1	1	1	1	1	1	1	1	1
19	+	intron_retention.39167	2	ENSG00000142541	49491729	49492048	49492049	49492133	49492134	49492301	1	1	1	1	1	1	1	1	1	1	1	1
19	+	intron_retention.39180	2	ENSG00000142534	49499512	49499539	49499540	49499599	49499600	49499688	1	1	1	1	1	1	1	1	1	1	1	1
19	+	intron_retention.39182	3	ENSG00000104870	49513177	49513243	49513244	49513386	49513387	49513473	0.87	0.8	0.72	1	0.96	0.97	0.96	0.96	0.96	0.8	0.97	0.96
19	+	intron_retention.39183	3	ENSG00000104870	49513177	49513243	49513244	49513881	49513882	49514133	1	1	0.69	0.85	1	0.96	1	0.97	1	0.94	1	0.87
19	+	intron_retention.39198	2	ENSG00000126461	49658208	49658393	49658394	49658554	49658555	49658642	1	1	1	1	0.94	1	1	1	1	1	1	1
19	+	intron_retention.39200	2	ENSG00000126453	49665824	49666569	49666570	49666797	49666798	49666799	1	1	1	1	1	1	0.86	1	1	1	1	1
19	+	intron_retention.39201	3	ENSG00000126453	49665824	49666799	49666800	49667018	49667019	49667087	0.1	0.11	0.14	0.13	0.05	0.09	0.05	0.16	0.06	0.06	0.1	0.05
19	+	intron_retention.39202	3	ENSG00000126453	49665824	49666799	49666800	49667021	49667022	49667161	0.55	0.62	0.8	0.75	0.61	0.44	nan	0.82	0.82	0.55	0.68	0.44
19	+	intron_retention.39203	2	ENSG00000126453	49668851	49668905	49668906	49668928	49668929	49668937	1	1	1	1	0.98	1	1	1	1	1	1	1
19	+	intron_retention.39209	3	ENSG00000126457	49679872	49679929	49679930	49680139	49680140	49680238	0.49	0.29	0.29	0.3	0.66	0.16	0.45	0.55	nan	0.65	0.27	0.51
19	+	intron_retention.39210	2	ENSG00000126457	49679872	49679974	49679975	49680138	49680139	49680238	1	nan	nan	nan	0.93	nan	1	0.88	nan	0.77	0.77	1
19	+	intron_retention.39212	2	ENSG00000126457	49684754	49684841	49684842	49684963	49684964	49685037	0.99	1	1	1	0.99	0.99	1	1	0.99	1	0.99	1
19	+	intron_retention.39220	3	ENSG00000169169	49713420	49713541	49713542	49713615	49713616	49713731	nan	1	0.6	nan	nan	nan	1	1	nan	nan	nan	nan
19	+	intron_retention.39236	2	ENSG00000104973	49819172	49819362	49819363	49819455	49819456	49819950	0.92	nan	1	nan	nan	1	0.88	1	0.92	nan	0.95	0.9
19	+	intron_retention.39237	2	ENSG00000104973	49830694	49830754	49830755	49830815	49830816	49830887	1	1	1	1	1	1	1	1	1	0.96	1	1
19	+	intron_retention.39239	3	ENSG00000104973	49831936	49832157	49832158	49832307	49832308	49832415	0.08	0.08	0.05	0.1	0.11	0.12	0.04	0.19	0.04	0.03	0.07	0.08
19	+	intron_retention.39241	3	ENSG00000104973	49836226	49836406	49836407	49836846	49836847	49836962	0.17	0.12	0.24	0.11	0.15	0.13	0.14	0.08	0.11	0.08	0.26	0.16
19	+	intron_retention.39245	2	ENSG00000104960	49856504	49857072	49857073	49858346	49858347	49858383	1	1	0.96	0.91	0.96	0.89	0.98	1	0.94	0.94	1	0.98
19	+	intron_retention.39246	3	ENSG00000104960	49856136	49857130	49857131	49857692	49857693	49857782	0.1	0.14	0.15	0.08	0.12	0.09	0.12	0.14	0.15	0.1	0.08	0.09
19	+	intron_retention.39248	3	ENSG00000104960	49856136	49857782	49857783	49857903	49857904	49857977	0.12	0.1	0.1	0.14	0.09	0.14	0.14	0.2	0.08	0.06	0.17	0.08
19	+	intron_retention.39250	3	ENSG00000104960	49856136	49857977	49857978	49858056	49858057	49858114	0.07	0.1	0.07	0.05	0.08	0.13	0.16	0.16	0.12	0.04	0.11	0.05
19	+	intron_retention.39251	2	ENSG00000104960	49858549	49858626	49858627	49858842	49858843	49858863	0.9	0.79	0.69	1	0.82	0.65	0.96	0.79	0.58	0.75	0.82	0.87
19	+	intron_retention.39253	2	ENSG00000104960	49860139	49860156	49860157	49860241	49860242	49860336	0.88	0.84	0.74	0.91	0.9	0.79	0.95	0.73	0.8	0.95	0.81	0.95
19	+	intron_retention.39255	3	ENSG00000104960	49860139	49860336	49860337	49860565	49860566	49860713	0.42	nan	0.69	0.62	0.53	0.68	0.49	0.66	0.45	0.6	0.58	0.43
19	+	intron_retention.39257	3	ENSG00000104960	49860139	49860336	49860337	49860613	49860614	49860725	0.1	0.08	0.07	0.17	0.08	0.12	0.12	0.15	0.16	0.1	0.12	0.11
19	+	intron_retention.39258	3	ENSG00000104946	49878498	49878572	49878573	49879322	49879323	49879504	1	1	1	1	0.8	1	1	1	1	1	1	1
19	+	intron_retention.39259	2	ENSG00000104946	49878498	49878572	49878573	49879405	49879406	49879504	1	1	1	0.95	0.89	1	1	1	1	1	0.95	1
19	+	intron_retention.39261	3	ENSG00000104946	49878498	49878572	49878573	49880278	49880279	49880402	0.15	0.26	0.2	0.24	0.23	0.25	0.3	0.2	0.25	0.22	0.22	0.09
19	+	intron_retention.39262	3	ENSG00000104946	49878498	49879504	49879505	49880278	49880279	49880402	0.46	0.52	0.51	0.45	0.5	0.53	0.55	0.64	0.79	0.51	0.92	nan
19	+	intron_retention.39264	2	ENSG00000169136	49928702	49928871	49928872	49928970	49928971	49929006	1	1	1	1	1	1	1	1	1	1	1	0.92
19	+	intron_retention.39265	3	ENSG00000169136	49928702	49929006	49929007	49929242	49929243	49929400	1	0.92	1	0.77	0.67	1	1	0.91	1	1	0.9	0.88
19	+	intron_retention.39266	2	ENSG00000142528	50044670	50044822	50044823	50046726	50046727	50047167	1	1	1	1	1	1	1	1	1	1	0.89	1
19	+	intron_retention.39267	2	ENSG00000142528	50044670	50045047	50045048	50045251	50045252	50047167	1	0.92	1	1	1	1	1	1	1	1	1	1
19	+	intron_retention.39271	2	ENSG00000131408	50358606	50358780	50358781	50359010	50359011	50359109	0.77	0.8	nan	nan	nan	nan	0.43	0.67	nan	nan	nan	nan
19	+	intron_retention.39276	2	ENSG00000131408	50377733	50377787	50377788	50377808	50377809	50377811	1	1	1	1	0.99	1	0.99	1	1	1	1	1
19	+	intron_retention.39278	2	ENSG00000131408	50378149	50378283	50378284	50378377	50378378	50378439	1	1	1	1	1	1	0.98	1	1	1	1	1
19	+	intron_retention.39279	2	ENSG00000131408	50378149	50378290	50378291	50378322	50378323	50378439	0.99	1	1	1	1	1	1	1	1	1	1	1
19	+	intron_retention.39280	2	ENSG00000131408	50378149	50378296	50378297	50378393	50378394	50378439	1	1	1	1	1	0.98	1	1	1	1	1	1
19	+	intron_retention.39281	2	ENSG00000131408	50378522	50378566	50378567	50378705	50378706	50378733	1	1	1	1	1	1	1	1	1	0.99	1	1
19	+	intron_retention.39284	2	ENSG00000131408	50378522	50378796	50378797	50379086	50379087	50379181	1	1	1	1	1	0.97	1	1	1	1	1	1
19	+	intron_retention.39285	3	ENSG00000131408	50378522	50378796	50378797	50379091	50379092	50379181	0.99	1	1	0.99	0.99	0.96	1	1	1	1	1	1
19	+	intron_retention.39286	3	ENSG00000131408	50378522	50378796	50378797	50379133	50379134	50379154	0.93	0.91	0.9	0.92	0.92	0.88	0.94	0.9	0.94	0.94	0.95	0.86
19	+	intron_retention.39288	2	ENSG00000062822	50398848	50398997	50398998	50399021	50399022	50399053	0.99	1	1	1	1	1	1	1	1	0.99	1	1
19	+	intron_retention.39296	2	ENSG00000161671	50482149	50482649	50482650	50483088	50483089	50483198	1	1	1	1	1	1	0.97	1	1	1	1	1
19	+	intron_retention.39297	2	ENSG00000161671	50482149	50482700	50482701	50483020	50483021	50483198	1	1	1	1	1	0.98	1	1	1	1	1	1
19	+	intron_retention.39300	2	ENSG00000161671	50482149	50485941	50485942	50486722	50486723	50490871	0.8	0.81	0.79	0.9	1	0.88	1	1	0.89	0.91	1	1
19	+	intron_retention.39302	2	ENSG00000105472	50723364	50723531	50723532	50723619	50723620	50723672	1	1	1	1	0.95	1	1	1	1	1	1	1
19	+	intron_retention.39303	2	ENSG00000105472	50723905	50723967	50723968	50723994	50723995	50724091	0.98	1	1	1	1	1	1	1	1	1	1	1
19	+	intron_retention.39304	2	ENSG00000105472	50724973	50725081	50725082	50725394	50725395	50725469	1	1	0.93	1	1	1	1	1	1	1	1	1
19	+	intron_retention.39326	2	ENSG00000291114	51172066	51172159	51172160	51172975	51172976	51173231	0.4	0.76	nan	nan	0.8	nan	nan	0.48	0.75	0.59	0.59	0.74
19	+	intron_retention.39327	3	ENSG00000291114	51172491	51172591	51172592	51172975	51172976	51173231	0.08	0.31	0.15	0.19	0.21	0.11	0.09	0.08	0.18	0.17	0.19	0.12
19	+	intron_retention.39328	3	ENSG00000105383	51225064	51225155	51225156	51225217	51225218	51225345	0.47	0.67	0.22	0.23	0.28	0.45	0.38	0.24	0.31	0.36	0.28	0.16
19	+	intron_retention.39329	2	ENSG00000105383	51225131	51225345	51225346	51225421	51225422	51225598	1	0.98	1	1	1	1	1	1	1	1	1	1
19	+	intron_retention.39332	2	ENSG00000105383	51235823	51235943	51235944	51239072	51239073	51239738	1	1	1	0.74	1	0.91	1	1	1	0.71	0.81	0.96
19	+	intron_retention.39335	2	ENSG00000105383	51235595	51236262	51236263	51236454	51236455	51236572	1	1	1	nan	1	1	nan	0.8	1	1	1	1
19	+	intron_retention.39337	2	ENSG00000105383	51239518	51239804	51239805	51239950	51239951	51239988	1	1	1	1	1	1	1	1	1	0.99	1	1
19	+	intron_retention.39338	2	ENSG00000254760	51414298	51414515	51414516	51414823	51414824	51414965	0.27	0.03	0.27	0.2	0.07	0.12	0.07	0.06	0.04	0.06	0.12	0.07
19	+	intron_retention.39339	2	ENSG00000254760	51414298	51414535	51414536	51414646	51414647	51414846	0.93	nan	0.57	nan	nan	nan	nan	nan	nan	nan	nan	nan
19	+	intron_retention.39344	2	ENSG00000105497	51586627	51586698	51586699	51589547	51589548	51589738	1	1	1	1	0.98	1	1	1	0.98	1	1	0.96
19	+	intron_retention.39354	2	ENSG00000105568	52215779	52215794	52215795	52215859	52215860	52215862	1	1	1	1	1	1	1	1	1	1	1	1
19	+	intron_retention.39355	2	ENSG00000105568	52219691	52219740	52219741	52219794	52219795	52219864	1	1	1	1	1	1	1	1	1	1	1	1
19	+	intron_retention.39356	2	ENSG00000105568	52219691	52219756	52219757	52219797	52219798	52219864	1	1	1	1	1	1	1	1	1	1	1	1
19	+	intron_retention.39358	2	ENSG00000105568	52225717	52225779	52225780	52225981	52225982	52226401	1	1	1	0.98	1	1	1	1	1	1	1	1
19	+	intron_retention.39360	2	ENSG00000105568	52225717	52226072	52226073	52226123	52226124	52226141	1	1	1	1	1	1	1	1	1	1	1	1
19	+	intron_retention.39362	2	ENSG00000105568	52225717	52226126	52226127	52226147	52226148	52226258	1	1	1	1	1	1	1	1	1	1	1	1
19	+	intron_retention.39363	2	ENSG00000105568	52225717	52226160	52226161	52226311	52226312	52226385	1	1	1	1	1	1	1	1	1	1	1	1
19	+	intron_retention.39365	2	ENSG00000196214	52290066	52290515	52290516	52290851	52290852	52291124	1	1	1	0.99	1	1	1	0.98	1	1	1	1
19	+	intron_retention.39366	2	ENSG00000196214	52290066	52290515	52290516	52291019	52291020	52291124	1	1	0.99	1	1	0.98	0.99	1	1	1	1	1
19	+	intron_retention.39369	2	ENSG00000196214	52290066	52291019	52291020	52291103	52291104	52291124	1	1	1	1	1	1	1	1	1	1	0.98	1
19	+	intron_retention.39372	2	ENSG00000196214	52290066	52291605	52291606	52291761	52291762	52292724	1	1	1	1	0.93	1	1	0.98	1	1	1	1
19	+	intron_retention.39374	2	ENSG00000198464	52321579	52321637	52321638	52324785	52324786	52325922	0.95	1	1	1	1	1	1	1	1	1	1	1
19	+	intron_retention.39375	2	ENSG00000198464	52321579	52321854	52321855	52322358	52322359	52323158	1	1	1	1	1	1	1	1	1	0.96	1	1
19	+	intron_retention.39377	2	ENSG00000198464	52321579	52322358	52322359	52322442	52322443	52323158	1	0.99	1	1	1	0.99	1	1	0.95	1	1	1
19	+	intron_retention.39383	3	ENSG00000221923	52374299	52374394	52374395	52374483	52374484	52374717	0.77	0.64	0.88	0.74	0.92	0.85	0.94	0.87	0.93	0.76	0.79	0.88
19	+	intron_retention.39386	2	ENSG00000221923	52374299	52374423	52374424	52374503	52374504	52374630	1	1	1	1	1	1	1	1	1	1	0.77	1
19	+	intron_retention.39387	2	ENSG00000221923	52374299	52374427	52374428	52374503	52374504	52374717	0.77	1	1	0.65	0.77	1	0.97	0.91	0.83	0.35	1	0.87
19	+	intron_retention.39403	2	ENSG00000167562	52582202	52582864	52582865	52583200	52583201	52583310	0.92	1	0.97	0.92	0.95	1	0.95	0.95	0.91	0.9	0.93	0.93
19	+	intron_retention.39407	2	ENSG00000167562	52582202	52583310	52583311	52583394	52583395	52584436	1	1	1	1	1	1	0.96	1	1	1	1	1
19	+	intron_retention.39414	2	ENSG00000213799	53350818	53351782	53351783	53352202	53352203	53352743	1	1	1	1	1	1	0.9	1	0.97	1	1	1
19	+	intron_retention.39418	2	ENSG00000213799	53350818	53352743	53352744	53353163	53353164	53353273	1	1	1	1	0.97	0.92	0.91	1	1	1	1	0.96
19	+	intron_retention.39429	2	ENSG00000203326	53380722	53383485	53383486	53383763	53383764	53386590	0.89	1	1	1	1	1	1	1	1	1	1	1
19	+	intron_retention.39430	2	ENSG00000203326	53380722	53383485	53383486	53383871	53383872	53386590	1	1	0.87	1	1	1	1	1	1	1	1	1
19	+	intron_retention.39431	3	ENSG00000203326	53383923	53384056	53384057	53384969	53384970	53385231	0.87	0.6	0.71	0.74	0.71	0.87	0.71	0.73	0.58	1	0.81	0.9
19	+	intron_retention.39433	2	ENSG00000196417	53407698	53408363	53408364	53408615	53408616	53408643	1	1	1	1	1	0.94	1	1	1	1	1	1
19	+	intron_retention.39434	2	ENSG00000196417	53407698	53408363	53408364	53408783	53408784	53409079	1	0.93	0.94	1	1	1	1	0.87	1	1	1	1
19	+	intron_retention.39439	2	ENSG00000196417	53407698	53408615	53408616	53408783	53408784	53412009	1	1	1	0.87	1	1	1	1	1	1	1	1
19	+	intron_retention.39441	2	ENSG00000196417	53407698	53408643	53408644	53408727	53408728	53409079	1	0.91	0.96	0.95	1	0.96	0.96	0.9	0.85	0.96	0.99	0.9
19	+	intron_retention.39443	2	ENSG00000196417	53407698	53409079	53409080	53409410	53409411	53412009	1	1	1	1	1	1	0.91	1	1	1	1	1
19	+	intron_retention.39447	2	ENSG00000196417	53407698	53410593	53410594	53410618	53410619	53412009	1	1	0.93	1	1	1	1	1	1	1	1	1
19	+	intron_retention.39449	2	ENSG00000196417	53423062	53423141	53423142	53423414	53423415	53423502	1	1	nan	nan	1	1	1	1	0.95	0.78	0.92	1
19	+	intron_retention.39463	3	ENSG00000196417	53426018	53426584	53426585	53426864	53426865	53426888	nan	nan	1	0.85	nan	1	1	1	1	nan	nan	nan
19	+	intron_retention.39464	2	ENSG00000196417	53426490	53426595	53426596	53426864	53426865	53426888	nan	nan	1	1	nan	1	1	1	1	nan	0.58	nan
19	+	intron_retention.39469	2	ENSG00000160336	53454650	53455340	53455341	53456180	53456181	53458260	1	1	1	0.93	1	1	1	1	1	1	1	0.98
19	+	intron_retention.39470	2	ENSG00000160336	53454650	53455340	53455341	53456348	53456349	53456656	0.93	1	1	1	1	1	1	1	1	1	0.99	1
19	+	intron_retention.39472	2	ENSG00000160336	53454650	53455396	53455397	53455732	53455733	53455844	1	0.93	0.98	1	1	1	1	1	1	1	0.99	1
19	+	intron_retention.39473	2	ENSG00000160336	53454650	53455396	53455397	53455900	53455901	53456320	0.98	1	1	1	1	0.97	1	1	1	0.99	1	0.95
19	+	intron_retention.39475	2	ENSG00000160336	53454650	53455508	53455509	53456348	53456349	53458260	1	1	0.96	1	1	0.95	1	1	1	1	1	1
19	+	intron_retention.39483	2	ENSG00000160336	53454650	53456012	53456013	53456516	53456517	53458260	0.98	1	1	0.95	1	1	1	0.96	1	0.99	1	1
19	+	intron_retention.39487	2	ENSG00000160336	53454650	53456180	53456181	53456684	53456685	53456961	1	1	1	1	1	1	0.95	1	1	1	1	1
19	+	intron_retention.39490	2	ENSG00000160336	53454650	53456656	53456657	53456740	53456741	53456961	1	0.95	1	1	1	1	0.93	1	1	1	1	1
19	+	intron_retention.39493	2	ENSG00000160336	53454650	53457288	53457289	53457521	53457522	53458260	1	1	1	1	1	1	0.95	1	1	1	1	1
19	+	intron_retention.39497	2	ENSG00000198346	53490375	53491507	53491508	53492011	53492012	53493437	0.96	1	1	1	1	0.84	1	1	0.89	1	1	1
19	+	intron_retention.39502	2	ENSG00000198346	53490375	53491927	53491928	53492251	53492252	53493437	1	1	1	1	0.94	1	1	1	0.95	1	1	1
19	+	intron_retention.39504	2	ENSG00000198346	53490375	53492187	53492188	53492517	53492518	53496255	1	1	1	1	1	1	1	1	1	1	1	0.91
19	+	intron_retention.39506	2	ENSG00000198346	53490375	53493437	53493438	53493544	53493545	53494464	0.92	0.91	0.89	0.87	0.93	0.86	0.97	0.84	0.78	0.75	0.88	0.95
19	+	intron_retention.39511	2	ENSG00000130844	53576697	53576819	53576820	53578641	53578642	53580202	1	0.93	1	0.97	1	0.98	1	1	1	0.98	0.99	1
19	+	intron_retention.39514	2	ENSG00000130844	53576697	53576974	53576975	53577478	53577479	53577690	1	1	1	0.96	1	1	1	1	1	0.98	1	1
19	+	intron_retention.39515	2	ENSG00000130844	53576697	53577142	53577143	53577394	53577395	53577690	1	1	1	1	1	1	0.96	1	1	0.99	1	1
19	+	intron_retention.39518	3	ENSG00000179820	53869406	53869598	53869599	53869753	53869754	53869838	1	nan	0.87	0.64	nan	nan	1	1	1	1	1	0.88
19	+	intron_retention.39520	2	ENSG00000179820	53873528	53873807	53873808	53875301	53875302	53876428	1	1	1	1	0.99	1	1	1	1	1	1	1
19	+	intron_retention.39522	2	ENSG00000179820	53873528	53873889	53873890	53876369	53876370	53876428	1	0.98	1	1	1	1	1	1	1	1	1	1
19	+	intron_retention.39527	2	ENSG00000179820	53873528	53874707	53874708	53876341	53876342	53876428	1	1	1	1	1	1	1	1	1	1	1	0.95
19	+	intron_retention.39528	2	ENSG00000179820	53873528	53874805	53874806	53875808	53875809	53876428	0.99	0.99	1	0.99	0.99	1	1	1	1	1	1	0.99
19	+	intron_retention.39529	2	ENSG00000179820	53873528	53874807	53874808	53875808	53875809	53876428	0.99	0.99	0.99	0.99	1	0.98	1	0.98	0.99	0.99	0.99	0.99
19	+	intron_retention.39540	3	ENSG00000170906	54108440	54108726	54108727	54108827	54108828	54108894	0.42	0.28	0.24	0.49	0.37	0.18	0.41	0.62	0.28	0.24	0.43	0.17
19	+	intron_retention.39541	2	ENSG00000170906	54108704	54108894	54108895	54109078	54109079	54109257	0.32	nan	0.15	0.74	0.81	0.29	0.83	0.57	0.44	0.27	0.44	0.32
19	+	intron_retention.39542	3	ENSG00000170906	54108704	54108894	54108895	54109081	54109082	54109257	nan	nan	0.26	0.85	0.59	0.55	0.83	0.62	0.82	0.62	nan	nan
19	+	intron_retention.39543	2	ENSG00000105618	54115410	54115410	54115411	54115454	54115455	54115797	0.95	1	1	1	1	1	1	1	1	1	1	1
19	+	intron_retention.39552	3	ENSG00000088038	54153497	54153840	54153841	54153943	54153944	54154455	0.92	0.77	0.79	0.8	1	0.95	1	0.88	0.71	1	0.75	1
19	+	intron_retention.39553	3	ENSG00000088038	54153497	54153840	54153841	54155257	54155258	54155410	0.95	0.75	0.6	0.89	1	0.93	0.68	0.72	0.72	0.91	0.8	0.88
19	+	intron_retention.39554	3	ENSG00000088038	54153497	54153840	54153841	54155308	54155309	54155371	0.13	0.14	0.16	0.11	0.11	0.17	0.15	0.14	0.14	0.12	0.09	0.1
19	+	intron_retention.39557	2	ENSG00000088038	54153715	54155451	54155452	54155593	54155594	54155680	1	1	1	1	0.95	1	1	1	1	1	1	1
19	+	intron_retention.39559	2	ENSG00000170892	54190343	54190426	54190427	54191786	54191787	54191964	0.92	1	1	1	1	1	1	1	1	1	1	1
19	+	intron_retention.39565	3	ENSG00000170892	54190343	54191964	54191965	54192115	54192116	54192373	0.02	0.01	0.05	0.02	0.01	0.04	0.08	0.14	0.08	0.01	0.01	0.05
19	+	intron_retention.39567	3	ENSG00000170892	54193175	54193318	54193319	54193621	54193622	54193730	1	1	1	1	1	1	0.98	1	1	1	1	1
19	+	intron_retention.39571	2	ENSG00000170889	54206276	54206329	54206330	54207507	54207508	54207630	1	1	1	1	0.99	1	1	1	1	1	1	1
19	+	intron_retention.39574	2	ENSG00000170889	54206276	54206418	54206419	54206443	54206444	54206462	1	1	1	1	1	1	1	1	1	1	1	1
19	+	intron_retention.39584	2	ENSG00000170889	54206276	54207419	54207420	54207445	54207446	54207522	1	1	1	1	1	1	1	1	1	1	1	1
19	+	intron_retention.39585	2	ENSG00000170889	54206276	54207446	54207447	54207474	54207475	54207522	1	1	1	1	1	1	1	1	1	1	1	1
19	+	intron_retention.39590	3	ENSG00000167615	54458314	54458521	54458522	54460765	54460766	54460889	0.72	0.63	0.61	0.71	0.56	0.78	0.63	0.64	0.63	0.6	0.62	0.63
19	+	intron_retention.39591	3	ENSG00000167615	54458314	54458521	54458522	54461225	54461226	54461712	0.99	1	0.96	0.98	1	0.99	1	1	1	0.97	1	0.97
19	+	intron_retention.39592	2	ENSG00000167615	54458314	54458521	54458522	54461249	54461250	54461712	1	0.98	1	1	1	0.97	1	1	1	0.97	1	1
19	+	intron_retention.39597	2	ENSG00000167615	54458314	54458564	54458565	54461893	54461894	54462015	0.98	0.99	1	1	1	1	1	0.97	0.99	1	1	1
19	+	intron_retention.39598	2	ENSG00000167615	54458314	54458570	54458571	54461199	54461200	54461220	1	1	1	0.95	1	0.98	1	1	0.97	1	0.98	1
19	+	intron_retention.39599	2	ENSG00000167615	54458314	54458570	54458571	54461554	54461555	54461630	0.93	1	1	0.98	1	0.96	0.97	1	1	1	1	1
19	+	intron_retention.39602	2	ENSG00000167615	54458314	54458605	54458606	54459854	54459855	54459990	0.96	1	1	1	1	1	1	1	1	1	1	1
19	+	intron_retention.39604	2	ENSG00000167615	54458314	54458634	54458635	54458682	54458683	54460705	1	1	1	1	1	1	1	1	1	1	0.97	1
19	+	intron_retention.39605	2	ENSG00000167615	54458314	54458657	54458658	54461593	54461594	54461712	1	0.97	1	1	1	1	1	1	1	1	1	1
19	+	intron_retention.39607	2	ENSG00000167615	54458314	54458667	54458668	54461908	54461909	54462015	0.98	1	1	1	1	1	1	1	1	0.96	1	1
19	+	intron_retention.39609	2	ENSG00000167615	54458314	54458672	54458673	54461645	54461646	54461712	1	1	1	1	1	1	0.96	1	1	1	1	1
19	+	intron_retention.39610	2	ENSG00000167615	54458314	54458681	54458682	54461892	54461893	54462015	1	1	1	1	1	1	1	1	1	0.92	1	1
19	+	intron_retention.39613	2	ENSG00000167615	54458314	54458694	54458695	54459940	54459941	54460106	1	1	1	1	1	0.95	1	1	1	1	1	1
19	+	intron_retention.39619	2	ENSG00000167615	54458314	54458733	54458734	54461918	54461919	54462015	0.97	1	1	1	1	1	1	1	1	1	1	1
19	+	intron_retention.39620	2	ENSG00000167615	54458314	54458736	54458737	54461905	54461906	54462015	1	1	1	1	1	1	0.96	1	1	1	1	1
19	+	intron_retention.39621	2	ENSG00000167615	54458314	54458797	54458798	54461893	54461894	54462015	1	1	0.92	1	1	1	1	1	1	1	1	1
19	+	intron_retention.39623	2	ENSG00000167615	54458314	54459238	54459239	54459270	54459271	54461400	1	1	1	1	1	1	1	0.95	1	1	1	1
19	+	intron_retention.39624	2	ENSG00000167615	54458314	54459333	54459334	54459676	54459677	54459990	0.96	1	1	1	1	1	1	1	1	1	1	1
19	+	intron_retention.39626	2	ENSG00000167615	54458314	54459369	54459370	54459481	54459482	54460931	1	1	1	0.93	1	1	1	0.99	1	1	0.97	1
19	+	intron_retention.39627	2	ENSG00000167615	54458314	54459369	54459370	54459537	54459538	54460931	1	1	1	0.95	1	1	1	1	1	1	1	1
19	+	intron_retention.39630	2	ENSG00000167615	54458314	54459408	54459409	54459632	54459633	54460106	1	0.99	1	1	0.97	0.95	0.99	1	1	1	1	1
19	+	intron_retention.39633	2	ENSG00000167615	54458314	54459464	54459465	54459576	54459577	54459998	0.99	0.95	0.98	0.98	1	1	0.99	1	0.99	1	0.98	0.94
19	+	intron_retention.39634	2	ENSG00000167615	54458314	54459520	54459521	54459576	54459577	54459990	0.94	0.99	1	1	1	0.89	1	1	1	1	1	0.98
19	+	intron_retention.39635	2	ENSG00000167615	54458314	54459741	54459742	54460230	54460231	54460437	1	1	1	1	1	1	0.98	1	1	1	1	1
19	+	intron_retention.39636	2	ENSG00000167615	54458314	54459940	54459941	54461603	54461604	54462015	1	1	1	1	1	1	1	1	0.95	1	1	1
19	+	intron_retention.39637	2	ENSG00000167615	54458314	54459990	54459991	54460470	54460471	54461072	0.97	1	1	1	1	1	1	1	1	1	1	1
19	+	intron_retention.39643	2	ENSG00000167615	54458314	54460675	54460676	54460928	54460929	54461400	1	1	1	1	0.97	1	1	1	1	1	1	1
19	+	intron_retention.39644	2	ENSG00000167615	54458314	54460705	54460706	54460948	54460949	54461400	1	1	1	1	1	1	1	1	1	1	0.92	1
19	+	intron_retention.39646	2	ENSG00000167615	54458314	54460931	54460932	54460966	54460967	54461220	1	1	1	0.98	1	0.94	1	1	1	1	1	1
19	+	intron_retention.39653	2	ENSG00000167615	54461592	54461628	54461629	54461905	54461906	54462015	1	1	1	1	1	1	0.99	1	1	1	1	1
19	+	intron_retention.39654	2	ENSG00000167615	54458314	54461629	54461630	54461906	54461907	54462015	1	1	1	0.99	0.99	0.99	1	0.99	0.99	1	1	1
19	+	intron_retention.39659	2	ENSG00000167615	54458314	54461895	54461896	54461925	54461926	54462015	1	1	1	1	1	1	0.99	1	1	1	1	1
19	+	intron_retention.39672	3	ENSG00000022556	54969999	54970153	54970154	54970222	54970223	54970295	1	1	1	1	1	1	1	0.94	0.98	1	1	1
19	+	intron_retention.39674	3	ENSG00000267265	55006205	55006289	55006290	55006416	55006417	55006464	0.61	nan	1	1	nan	nan	0.89	1	0.87	1	nan	nan
19	+	intron_retention.39675	3	ENSG00000267265	55006193	55006299	55006300	55006416	55006417	55006464	0.5	0.48	0.89	0.63	0.51	0.74	0.94	0.95	1	1	nan	nan
19	+	intron_retention.39683	2	ENSG00000267577	55159422	55159607	55159608	55159898	55159899	55159988	0.12	0.15	0.19	0.08	0.1	0.04	0.18	0.22	0.08	0.06	0.05	0.06
19	+	intron_retention.39684	2	ENSG00000267577	55159422	55159607	55159608	55159902	55159903	55159988	nan	1	nan	nan	nan	nan	1	0.7	nan	nan	nan	nan
19	+	intron_retention.39685	2	ENSG00000267577	55159533	55159720	55159721	55159898	55159899	55159988	nan	nan	0.06	nan	nan	nan	0.78	nan	nan	nan	nan	nan
19	+	intron_retention.39688	3	ENSG00000133247	55341616	55342046	55342047	55342214	55342215	55342380	0.49	0.53	0.26	0.39	0.19	0.37	0.43	0.48	0.27	0.17	0.29	0.3
19	+	intron_retention.39689	2	ENSG00000133247	55341616	55342046	55342047	55342239	55342240	55342380	1	1	1	1	nan	nan	1	0.68	1	nan	1	1
19	+	intron_retention.39690	3	ENSG00000133247	55342742	55342851	55342852	55343679	55343680	55343759	0.34	0.22	0.15	0.25	0.32	0.2	0.3	0.21	0.16	0.22	0.17	0.17
19	+	intron_retention.39692	2	ENSG00000133247	55342742	55343168	55343169	55343394	55343395	55343818	1	1	nan	1	0.87	1	1	1	1	1	1	1
19	+	intron_retention.39693	2	ENSG00000133247	55342742	55343169	55343170	55343392	55343393	55343818	1	1	nan	1	1	1	0.93	0.71	1	1	1	1
19	+	intron_retention.39695	2	ENSG00000133247	55342742	55343841	55343842	55343968	55343969	55344171	nan	nan	nan	nan	nan	0.69	nan	nan	1	nan	nan	nan
19	+	intron_retention.39696	3	ENSG00000133247	55342742	55343843	55343844	55343977	55343978	55343997	0.04	0.21	0.22	0.1	0.08	0.19	0.15	0.1	0.19	0.11	0.1	0.12
19	+	intron_retention.39718	3	ENSG00000090971	55485661	55485780	55485781	55486407	55486408	55486473	0.06	0.15	0.06	0.11	0.09	0.25	0.28	0.25	0.31	0.14	0.25	0.43
19	+	intron_retention.39719	2	ENSG00000090971	55486408	55486473	55486474	55486853	55486854	55486860	1	1	0.96	1	0.79	1	1	1	1	1	1	1
19	+	intron_retention.39721	2	ENSG00000090971	55486408	55486476	55486477	55486853	55486854	55486860	0.89	1	1	1	0.96	1	1	0.93	1	1	1	1
19	+	intron_retention.39726	2	ENSG00000261221	55613593	55613936	55613937	55613960	55613961	55613979	1	nan	1	nan	nan	nan	0.88	nan	1	1	nan	nan
19	+	intron_retention.39733	3	ENSG00000173581	55648058	55648277	55648278	55648757	55648758	55649077	1	1	1	1	0.96	1	1	1	1	nan	0.82	0.91
19	+	intron_retention.39735	3	ENSG00000173581	55648014	55648277	55648278	55648945	55648946	55649077	0.95	0.86	1	1	0.91	0.93	1	1	0.92	1	1	0.91
19	+	intron_retention.39737	3	ENSG00000173581	55648014	55648277	55648278	55649001	55649002	55649077	0.52	0.62	0.58	0.66	0.54	0.58	0.72	0.7	0.7	0.61	0.51	0.56
19	+	intron_retention.39739	2	ENSG00000173581	55648014	55648281	55648282	55649001	55649002	55649077	1	1	1	1	1	1	1	1	0.96	1	1	0.86
19	+	intron_retention.39743	2	ENSG00000173581	55648905	55649268	55649269	55649425	55649426	55649655	1	1	1	1	1	1	1	1	1	1	1	0.91
19	+	intron_retention.39746	2	ENSG00000173581	55648905	55649447	55649448	55649544	55649545	55649584	1	1	1	1	1	1	1	1	1	0.98	1	1
19	+	intron_retention.39747	2	ENSG00000173581	55652430	55652854	55652855	55652884	55652885	55653033	1	1	1	1	1	1	0.91	1	1	1	1	1
19	+	intron_retention.39749	3	ENSG00000063244	55660177	55660221	55660222	55660515	55660516	55660546	0.19	0.14	0.16	0.22	0.18	0.13	0.15	0.19	0.19	0.19	0.11	0.16
19	+	intron_retention.39750	3	ENSG00000063244	55661038	55661189	55661190	55661770	55661771	55661830	0.7	0.71	0.56	0.59	0.64	0.49	0.61	0.68	0.66	0.77	0.64	0.69
19	+	intron_retention.39752	2	ENSG00000063244	55673934	55674096	55674097	55674563	55674564	55674707	1	1	1	1	1	1	1	1	1	1	1	0.98
19	+	intron_retention.39753	2	ENSG00000063244	55673934	55674100	55674101	55674264	55674265	55674281	1	1	0.96	1	1	1	1	1	1	1	1	1
19	+	intron_retention.39754	2	ENSG00000063244	55673934	55674136	55674137	55674560	55674561	55674707	1	1	1	1	0.98	1	1	1	1	1	1	1
19	+	intron_retention.39757	2	ENSG00000063244	55673934	55674183	55674184	55674370	55674371	55674397	0.98	1	1	1	1	1	0.97	0.99	1	1	1	1
19	+	intron_retention.39760	2	ENSG00000063244	55673934	55674281	55674282	55674619	55674620	55674707	0.98	0.99	0.94	1	1	1	1	1	1	0.99	1	1
19	+	intron_retention.39761	2	ENSG00000063244	55673934	55674303	55674304	55674420	55674421	55674707	1	1	1	1	1	1	1	1	1	1	1	0.98
19	+	intron_retention.39766	2	ENSG00000063245	55685396	55685420	55685421	55685609	55685610	55685645	1	1	1	1	0.96	0.98	1	1	1	1	1	1
19	+	intron_retention.39767	2	ENSG00000063245	55691754	55691812	55691813	55691886	55691887	55692057	0.89	0.93	0.85	0.98	1	0.93	0.93	0.94	0.95	0.94	0.99	0.89
19	+	intron_retention.39768	2	ENSG00000063245	55695148	55695273	55695274	55695612	55695613	55695766	1	1	1	1	1	1	1	1	1	1	1	0.96
19	+	intron_retention.39784	3	ENSG00000267454	56393811	56394038	56394039	56394216	56394217	56394314	nan	nan	0.81	nan	0.46	nan	1	nan	0.7	1	nan	nan
19	+	intron_retention.39785	3	ENSG00000267454	56393686	56394053	56394054	56394216	56394217	56394314	0.25	0.05	0.21	0.15	0.08	0	0.38	0.32	0.2	0.48	nan	0.06
19	+	intron_retention.39787	3	ENSG00000198440	56397966	56398048	56398049	56398276	56398277	56398383	0.35	0.26	0.5	0.4	0.64	0.89	0.42	0.39	0.54	0.69	0.76	nan
19	+	intron_retention.39788	3	ENSG00000267454	56397881	56398383	56398384	56398893	56398894	56399168	0.26	0.14	0.2	0.21	0.23	0.19	0.14	0.22	0.3	0.24	0.24	0.29
19	+	intron_retention.39789	2	ENSG00000198440	56413959	56414085	56414086	56414341	56414342	56414440	0.9	nan	0.48	nan	0.92	nan	1	nan	nan	nan	0.53	1
19	+	intron_retention.39790	3	ENSG00000198440	56413959	56414085	56414086	56414344	56414345	56414440	0.52	0.13	0.2	0.19	0.21	0.15	0.58	0.15	0.19	0.23	0.26	0.4
19	+	intron_retention.39795	3	ENSG00000166770	56489128	56494342	56494343	56495047	56495048	56495420	0.97	0.99	0.97	0.98	0.96	0.99	0.98	0.97	0.97	0.97	0.99	1
19	+	intron_retention.39798	2	ENSG00000166770	56494163	56494914	56494915	56495047	56495048	56495420	1	1	0.99	1	1	1	1	1	0.99	1	1	1
19	+	intron_retention.39804	2	ENSG00000197016	56576713	56577692	56577693	56577774	56577775	56578278	1	0.92	1	1	1	1	1	1	1	1	1	1
19	+	intron_retention.39810	3	ENSG00000083844	57193875	57194001	57194002	57194768	57194769	57194969	0.44	0.35	0.42	0.59	0.54	0.45	0.4	0.41	0.6	0.3	0.58	0.35
19	+	intron_retention.39812	2	ENSG00000083844	57211354	57214199	57214200	57216092	57216093	57222846	nan	nan	nan	nan	nan	nan	nan	nan	1	nan	0.68	nan
19	+	intron_retention.39817	2	ENSG00000288899	57297511	57297921	57297922	57297969	57297970	57298391	0.96	1	1	1	1	1	1	1	1	1	1	1
19	+	intron_retention.39821	2	ENSG00000131845	57356030	57356803	57356804	57356839	57356840	57358780	1	1	1	1	1	1	1	1	1	1	0.8	1
19	+	intron_retention.39831	3	ENSG00000105136	57487711	57487983	57487984	57491467	57491468	57491597	nan	nan	0.43	nan	nan	0.53	1	0.87	0.63	nan	nan	nan
19	+	intron_retention.39832	3	ENSG00000105136	57487718	57487983	57487984	57491470	57491471	57491597	0.52	0.46	0.55	nan	0.6	nan	0.61	0.82	0.8	0.33	nan	nan
19	+	intron_retention.39833	3	ENSG00000105136	57490131	57490185	57490186	57491467	57491468	57491597	0.39	0.42	0.38	0.2	0.39	0.44	0.41	0.62	0.47	0.72	0.52	0.47
19	+	intron_retention.39834	3	ENSG00000105136	57490147	57490185	57490186	57491470	57491471	57491597	0.29	0.47	0.52	0.3	0.37	0.59	0.4	0.46	0.38	0.46	0.45	0.54
19	+	intron_retention.39836	3	ENSG00000105136	57491471	57492211	57492212	57492855	57492856	57494253	0.44	0.22	0.36	0.4	0.32	0.34	0.28	0.29	0.34	0.23	0.44	0.32
19	+	intron_retention.39837	3	ENSG00000152439	57504657	57504786	57504787	57505301	57505302	57505400	0.24	0.18	0.25	0.12	0.19	0.2	0.24	0.24	0.16	0.19	0.2	0.23
19	+	intron_retention.39840	2	ENSG00000121406	57537204	57540270	57540271	57540635	57540636	57540763	1	1	1	1	1	1	0.93	1	1	1	1	1
19	+	intron_retention.39846	2	ENSG00000183647	57604655	57606006	57606007	57606072	57606073	57606443	0.84	1	1	1	1	1	1	1	1	1	1	1
19	+	intron_retention.39848	2	ENSG00000183647	57605686	57607599	57607600	57609377	57609378	57610098	nan	nan	nan	nan	0.68	nan	nan	nan	nan	1	1	nan
19	+	intron_retention.39852	2	ENSG00000121417	57633713	57633872	57633873	57634022	57634023	57634061	1	0.73	1	nan	1	0.8	1	1	1	1	nan	nan
19	+	intron_retention.39853	3	ENSG00000121417	57633713	57633905	57633906	57634022	57634023	57634061	0.53	0.39	0.59	0.28	0.26	0.65	0.58	0.68	0.34	0.4	0.51	0.56
19	+	intron_retention.39855	3	ENSG00000121417	57633713	57634061	57634062	57634628	57634629	57634755	0.28	0.18	0.29	0.36	0.23	0.37	0.32	0.29	0.27	0.12	0.29	0.16
19	+	intron_retention.39869	2	ENSG00000152443	57753291	57754039	57754040	57754080	57754081	57754085	1	1	1	1	1	0.95	1	1	1	1	1	1
19	+	intron_retention.39872	2	ENSG00000152443	57754044	57754796	57754797	57756871	57756872	57757194	0.79	0.76	0.86	0.76	0.9	0.92	0.88	0.7	0.66	0.84	0.97	0.81
19	+	intron_retention.39875	3	ENSG00000152443	57754044	57755691	57755692	57756871	57756872	57757064	0.61	0.7	0.68	0.61	0.73	0.68	0.72	0.63	0.55	0.63	0.92	0.61
19	+	intron_retention.39883	2	ENSG00000083828	57778751	57779469	57779470	57779550	57779551	57780544	1	0.92	1	1	1	1	1	1	1	1	1	1
19	+	intron_retention.39884	2	ENSG00000083828	57778751	57779558	57779559	57779594	57779595	57780544	1	1	1	1	1	1	1	0.92	1	1	1	1
19	+	intron_retention.39889	2	ENSG00000198466	57858576	57860411	57860412	57864276	57864277	57865117	1	1	0.85	1	1	1	1	1	1	1	1	1
19	+	intron_retention.39890	2	ENSG00000198466	57858576	57860442	57860443	57860669	57860670	57861264	1	1	0.75	1	1	0.97	1	0.94	1	1	1	1
19	+	intron_retention.39892	2	ENSG00000198466	57858576	57860801	57860802	57861375	57861376	57864041	1	1	1	1	1	0.86	1	1	1	1	1	1
19	+	intron_retention.39894	2	ENSG00000198466	57858576	57861212	57861213	57861991	57861992	57863065	0.69	1	nan	1	1	1	1	1	1	1	1	1
19	+	intron_retention.39895	2	ENSG00000198466	57858576	57861264	57861265	57861351	57861352	57863742	1	0.93	0.72	0.85	1	1	1	0.91	1	1	0.94	1
19	+	intron_retention.39897	3	ENSG00000198466	57861285	57861473	57861474	57861793	57861794	57862158	nan	0.68	nan	0.44	0.29	0.38	0.42	0.36	0.48	0.42	0.26	0.83
19	+	intron_retention.39900	2	ENSG00000198466	57858576	57863065	57863066	57864247	57864248	57865117	0.85	0.55	nan	0.91	0.87	0.9	1	0.9	0.89	0.86	0.91	0.81
19	+	intron_retention.39902	2	ENSG00000198466	57858576	57863378	57863379	57864261	57864262	57865117	nan	nan	nan	nan	0.76	nan	0.95	1	1	1	1	1
19	+	intron_retention.39909	3	ENSG00000176593	58002061	58003046	58003047	58003210	58003211	58003336	0.89	0.63	0.53	0.46	0.79	0.69	0.9	0.84	0.77	0.34	0.73	0.64
19	+	intron_retention.39910	2	ENSG00000176593	58002061	58003046	58003047	58003247	58003248	58003336	1	1	1	0.84	0.95	0.96	0.97	0.87	1	1	1	1
19	+	intron_retention.39912	3	ENSG00000176593	58002061	58003336	58003337	58004382	58004383	58004700	0.76	0.63	0.72	0.39	0.38	0.6	0.55	0.53	0.61	nan	0.52	0.67
19	+	intron_retention.39913	2	ENSG00000176593	58002899	58003336	58003337	58004578	58004579	58004700	1	0.94	0.8	0.86	0.85	1	1	1	1	1	0.92	0.91
19	+	intron_retention.39914	3	ENSG00000176593	58002061	58003336	58003337	58005906	58005907	58005995	0.94	1	1	1	1	1	1	0.89	0.97	nan	1	0.91
19	+	intron_retention.39915	3	ENSG00000176593	58002872	58004700	58004701	58005906	58005907	58005995	0.66	0.82	0.61	0.5	0.76	0.89	0.87	0.68	0.82	0.6	0.4	0.58
19	+	intron_retention.39916	3	ENSG00000176593	58004424	58005995	58005996	58009330	58009331	58009852	nan	nan	nan	nan	nan	nan	0.93	0.8	0.93	nan	nan	nan
19	+	intron_retention.39918	3	ENSG00000176293	58066741	58067567	58067568	58068407	58068408	58069405	0.82	0.93	1	1	1	0.97	0.96	1	1	1	0.94	0.94
19	+	intron_retention.39923	3	ENSG00000171606	58183029	58183442	58183443	58183920	58183921	58183991	0.66	0.67	0.56	0.54	0.68	0.45	0.61	0.61	0.67	0.54	0.73	0.4
19	+	intron_retention.39926	2	ENSG00000171606	58183494	58183991	58183992	58185107	58185108	58185838	1	1	1	1	0.9	1	1	1	1	1	1	1
19	+	intron_retention.39927	3	ENSG00000171606	58183494	58183998	58183999	58185696	58185697	58185838	0.88	1	1	1	1	0.96	0.96	1	0.93	0.96	1	0.96
19	+	intron_retention.39928	3	ENSG00000171606	58183494	58183998	58183999	58185711	58185712	58185838	0.32	0.28	0.31	0.33	0.28	0.22	0.37	0.34	0.4	0.24	0.19	0.19
19	+	intron_retention.39929	2	ENSG00000171606	58183394	58184321	58184322	58185382	58185383	58185838	0.91	0.94	0.87	0.96	0.93	0.79	0.95	0.86	0.95	1	1	0.95
19	+	intron_retention.39930	2	ENSG00000171606	58183394	58184330	58184331	58185381	58185382	58186176	1	0.88	0.96	1	1	1	0.98	1	0.9	1	1	0.95
19	+	intron_retention.39932	2	ENSG00000171606	58209961	58210073	58210074	58210208	58210209	58210392	0.92	nan	nan	nan	nan	0.79	1	1	nan	nan	nan	nan
19	+	intron_retention.39942	3	ENSG00000142396	58311199	58312061	58312062	58312165	58312166	58312314	0.93	nan	0.84	1	0.9	0.73	1	0.95	1	1	0.89	0.95
19	+	intron_retention.39944	2	ENSG00000182318	58338254	58340042	58340043	58340763	58340764	58342332	1	1	1	1	1	1	1	1	1	0.91	1	1
19	+	intron_retention.39947	2	ENSG00000268895	58351970	58353044	58353045	58353320	58353321	58353461	nan	nan	nan	nan	1	nan	nan	nan	nan	nan	nan	nan
19	+	intron_retention.39948	3	ENSG00000268895	58351970	58353044	58353045	58353378	58353379	58353474	0.2	nan	nan	nan	0.85	0.51	nan	0.51	nan	nan	nan	nan
19	+	intron_retention.39949	2	ENSG00000268895	58351990	58353197	58353198	58353291	58353292	58353474	nan	nan	nan	nan	0.8	nan	nan	0.18	nan	nan	nan	nan
19	+	intron_retention.39950	3	ENSG00000268895	58353714	58353857	58353858	58354368	58354369	58354724	0.73	0.62	0.84	0.9	0.91	0.71	0.63	0.69	0.84	0.53	0.82	0.92
19	+	intron_retention.39957	2	ENSG00000083845	58392976	58392996	58392997	58393146	58393147	58393185	1	1	1	1	1	1	1	1	1	1	1	1
19	+	intron_retention.39962	2	ENSG00000083845	58393056	58393394	58393395	58393458	58393459	58393487	1	1	1	1	1	1	1	1	1	1	1	1
19	+	intron_retention.39963	2	ENSG00000083845	58393056	58393400	58393401	58393466	58393467	58393487	1	1	1	1	1	1	1	1	1	1	1	1
19	+	intron_retention.39967	2	ENSG00000083845	58393056	58394586	58394587	58394682	58394683	58394802	1	1	1	1	0.99	1	1	1	1	1	1	1
19	+	intron_retention.39971	2	ENSG00000083845	58394497	58394595	58394596	58394708	58394709	58394802	0.99	1	1	1	1	1	1	0.99	0.99	1	1	0.99
19	+	intron_retention.39981	3	ENSG00000083838	58477179	58477560	58477561	58477636	58477637	58477717	0.17	0.38	0	0.02	0.09	0.4	0.19	0.07	0.2	0.06	0.35	0.18
19	+	intron_retention.39982	3	ENSG00000083838	58477179	58477826	58477827	58478086	58478087	58478181	0.25	0.25	0.05	0.37	0.38	0.29	0.13	0.09	0.39	0.09	0.13	0.31
19	+	intron_retention.39984	3	ENSG00000083838	58479643	58480019	58480020	58480175	58480176	58480448	0.56	0.13	0.27	0.26	0.41	0.43	0.12	0.28	0.05	0.2	0.03	0.56
19	+	intron_retention.39985	3	ENSG00000083838	58479643	58480019	58480020	58480328	58480329	58481228	nan	nan	0.62	1	1	1	1	nan	nan	1	0.7	0.76
19	+	intron_retention.39995	2	ENSG00000130726	58550377	58550604	58550605	58550649	58550650	58550715	1	1	1	1	1	1	1	1	1	1	0.99	1
19	+	intron_retention.39997	2	ENSG00000267858	58568913	58569397	58569398	58569515	58569516	58569586	0.13	0.11	0.12	0.2	0.16	0.23	0.24	0.33	0.24	0.42	0.23	0.14
19	+	intron_retention.39998	3	ENSG00000267858	58570344	58570457	58570458	58570851	58570852	58571029	0.95	1	0.81	1	1	1	1	1	1	1	1	1
19	+	intron_retention.39999	2	ENSG00000267858	58570384	58570527	58570528	58570993	58570994	58571029	0.4	0.5	0.45	0.55	0.5	0.5	0.34	0.65	0.6	0.59	0.4	0.34
19	+	intron_retention.40001	3	ENSG00000267858	58571162	58571955	58571956	58572577	58572578	58572719	0.81	1	1	1	1	1	1	1	1	0.88	0.94	1
19	+	intron_retention.40003	3	ENSG00000267858	58571858	58572823	58572824	58572916	58572917	58573114	1	0.85	nan	0.76	0.91	1	1	1	0.83	1	0.77	nan
19	-	intron_retention.40007	3	ENSG00000292982	65822	66047	66048	66345	66346	66499	0.78	0.63	1	0.74	0.8	0.81	0.58	0.95	0.63	0.7	0.78	0.81
19	-	intron_retention.40008	3	ENSG00000292982	65822	66133	66134	66345	66346	66420	0.9	1	0.94	0.95	1	1	1	0.93	1	0.92	0.96	0.95
19	-	intron_retention.40015	3	ENSG00000267751	571440	571596	571597	571696	571697	571728	0.43	nan	0.44	nan	nan	0.31	nan	nan	nan	0.56	0.56	0.4
19	-	intron_retention.40016	3	ENSG00000099821	617570	617655	617656	617776	617777	617849	0.17	0.1	0.24	0.18	0.18	0.17	0.06	0.09	0.04	0.02	0.09	0.09
19	-	intron_retention.40023	3	ENSG00000175221	867963	868251	868252	868415	868416	868499	0.99	0.99	0.97	0.94	0.99	0.98	0.98	0.94	0.99	0.99	0.96	0.98
19	-	intron_retention.40026	3	ENSG00000182087	1009652	1009861	1009862	1010176	1010177	1010895	0.98	0.99	1	1	1	1	1	1	0.98	1	1	1
19	-	intron_retention.40031	3	ENSG00000182087	1011096	1011612	1011613	1011740	1011741	1011798	0.61	0.69	0.74	0.57	0.58	0.66	0.64	0.65	0.6	0.72	0.62	0.73
19	-	intron_retention.40033	3	ENSG00000182087	1012066	1012188	1012189	1012462	1012463	1012573	0.44	0.35	0.33	0.47	0.51	0.41	0.5	0.48	0.5	0.46	0.51	0.48
19	-	intron_retention.40035	3	ENSG00000099817	1088066	1088166	1088167	1088608	1088609	1088720	1	1	1	1	1	1	1	1	1	1	1	1
19	-	intron_retention.40047	3	ENSG00000248015	1392170	1393606	1393607	1393887	1393888	1394357	1	1	0.88	0.98	0.89	1	0.9	0.98	0.75	0.96	0.91	1
19	-	intron_retention.40049	3	ENSG00000248015	1393566	1394357	1394358	1394803	1394804	1394867	0.91	0.92	0.91	0.72	1	0.85	1	0.96	0.91	0.9	1	0.88
19	-	intron_retention.40050	3	ENSG00000130005	1398600	1398747	1398748	1398915	1398916	1399026	1	1	1	1	1	1	1	1	1	1	0.89	1
19	-	intron_retention.40052	3	ENSG00000119559	1478413	1478580	1478581	1478773	1478774	1478905	1	0.94	1	1	0.97	1	0.9	1	0.97	1	1	0.95
19	-	intron_retention.40053	3	ENSG00000119559	1478413	1478905	1478906	1479113	1479114	1479183	0.73	0.72	0.93	nan	1	1	1	0.82	0.95	0.87	0.94	nan
19	-	intron_retention.40054	3	ENSG00000119559	1478413	1478905	1478906	1479139	1479140	1479181	1	0.76	1	nan	1	1	1	1	1	1	1	nan
19	-	intron_retention.40055	3	ENSG00000119559	1478413	1478905	1478906	1479162	1479163	1479194	0.53	0.43	0.54	0.26	0.47	0.57	0.72	0.53	0.64	0.63	0.42	0.19
19	-	intron_retention.40056	3	ENSG00000115257	1483284	1483463	1483464	1483649	1483650	1483767	nan	nan	0.63	0.33	0.72	nan	0.67	nan	0.71	nan	0.69	nan
19	-	intron_retention.40058	3	ENSG00000115257	1486853	1486973	1486974	1487140	1487141	1487313	nan	1	nan	nan	nan	nan	nan	1	0.71	nan	nan	nan
19	-	intron_retention.40067	3	ENSG00000071655	1573596	1578158	1578159	1578334	1578335	1578538	0.13	0.05	0.01	0.05	0.2	0.1	0.11	0.16	0.09	0.23	0.15	0.18
19	-	intron_retention.40068	3	ENSG00000071655	1585055	1585214	1585215	1585904	1585905	1586362	0.84	1	1	1	1	1	0.87	0.76	1	1	0.97	1
19	-	intron_retention.40069	3	ENSG00000071564	1609291	1609599	1609600	1611703	1611704	1611849	1	1	1	1	1	0.96	0.84	0.97	1	1	0.91	1
19	-	intron_retention.40070	3	ENSG00000071564	1609293	1610500	1610501	1611703	1611704	1611849	0.93	1	1	1	0.98	0.98	1	0.98	0.98	0.91	0.95	0.94
19	-	intron_retention.40071	3	ENSG00000071564	1609292	1611369	1611370	1611703	1611704	1611849	0.62	0.68	0.68	0.61	0.52	0.64	0.53	0.7	0.7	0.57	0.6	0.64
19	-	intron_retention.40076	3	ENSG00000130270	1805888	1805958	1805959	1806096	1806097	1806169	0.13	0.28	0.16	0.05	0.17	0.19	0.15	0.32	0.24	0.22	0.11	0.34
19	-	intron_retention.40077	3	ENSG00000130270	1808222	1808335	1808336	1809642	1809643	1809734	0.41	0.38	0.33	0.29	0.33	0.29	0.42	0.49	0.49	0.3	0.35	0.38
19	-	intron_retention.40086	3	ENSG00000133243	1987500	1987692	1987693	1990003	1990004	1990201	0.17	0.23	0.23	0.27	0.16	0.22	0.18	0.37	0.18	0.31	0.2	0.16
19	-	intron_retention.40089	3	ENSG00000099875	2037465	2037829	2037830	2040133	2040134	2040177	0.72	0.62	0.63	0.64	0.71	0.83	0.67	0.72	0.63	0.62	0.56	0.65
19	-	intron_retention.40094	3	ENSG00000099875	2046367	2046468	2046469	2046603	2046604	2046691	0.09	0.55	0.64	0.34	0.3	0.23	0.32	0.29	0.59	nan	0.19	0.23
19	-	intron_retention.40102	3	ENSG00000104886	2233321	2233397	2233398	2233530	2233531	2233832	0.99	1	0.99	0.97	0.98	0.99	0.98	0.96	1	0.98	1	0.98
19	-	intron_retention.40103	3	ENSG00000104886	2233153	2233905	2233906	2233997	2233998	2234061	0.12	0.14	0.1	0.22	0.12	0.12	0.11	0.14	0.09	0.1	0.12	0.11
19	-	intron_retention.40106	3	ENSG00000104886	2234150	2235990	2235991	2236154	2236155	2236263	0.02	0.05	0.02	0	0	0	0.14	0.06	0.02	0.01	0.02	0.02
19	-	intron_retention.40113	3	ENSG00000104969	2757337	2757782	2757783	2759256	2759257	2760462	0.02	0.02	0.02	0.03	0.03	0.04	0.03	0.06	0.03	0.03	0.03	0.03
19	-	intron_retention.40120	3	ENSG00000129932	3490821	3491811	3491812	3492261	3492262	3492499	0.17	0.17	0.24	0.18	0.25	0.25	0.27	0.2	0.34	0.09	0.16	0.1
19	-	intron_retention.40123	3	ENSG00000006638	3594780	3595076	3595077	3595736	3595737	3595933	1	1	1	1	1	1	1	1	1	0.99	0.94	1
19	-	intron_retention.40125	3	ENSG00000105298	3610647	3610971	3610972	3611228	3611229	3611360	1	1	1	1	0.88	1	1	0.85	0.93	0.96	1	1
19	-	intron_retention.40126	3	ENSG00000105298	3610645	3610971	3610972	3611903	3611904	3612413	0.9	1	0.79	0.89	0.82	0.84	0.79	0.88	0.84	0.93	0.77	0.94
19	-	intron_retention.40127	3	ENSG00000105298	3610647	3611360	3611361	3611899	3611900	3612413	0.88	0.84	1	0.97	1	1	1	0.94	0.87	0.97	1	1
19	-	intron_retention.40129	3	ENSG00000011132	3751189	3751329	3751330	3751433	3751434	3751553	0.12	0.2	0.06	0.02	0.2	0.27	0.04	0.13	0.24	0.09	0.19	0.11
19	-	intron_retention.40130	3	ENSG00000011132	3751189	3751553	3751554	3752507	3752508	3752720	0.16	0.14	0.18	0.22	0.24	0.16	0.15	0.22	0.28	0.17	0.17	0.11
19	-	intron_retention.40134	3	ENSG00000011132	3759561	3759600	3759601	3759688	3759689	3760301	0.19	0.15	0.22	0.15	0.4	0.26	0.31	0.14	0.31	0.26	0.16	0.11
19	-	intron_retention.40135	3	ENSG00000007264	3784825	3784884	3784885	3785063	3785064	3785286	0.18	0.05	0.19	0.07	0.15	0.17	0.06	0.15	0.02	0.07	0.07	0.04
19	-	intron_retention.40141	3	ENSG00000126934	4099201	4099851	4099852	4099989	4099990	4100072	0.82	0.82	0.97	0.89	0.93	0.89	0.96	0.92	0.92	0.97	0.99	0.93
19	-	intron_retention.40151	3	ENSG00000167671	4446049	4446197	4446198	4446499	4446500	4446620	1	1	0.94	1	1	1	1	0.9	1	0.83	1	1
19	-	intron_retention.40158	3	ENSG00000268565	4654964	4655022	4655023	4655191	4655192	4655524	1	0.99	1	1	1	1	1	1	0.97	1	1	1
19	-	intron_retention.40164	3	ENSG00000269604	4794982	4795091	4795092	4795266	4795267	4795559	0.96	0.99	0.99	1	1	1	0.99	0.99	1	1	1	1
19	-	intron_retention.40167	3	ENSG00000130254	5586999	5587399	5587400	5587700	5587701	5587767	0.3	0.18	0.34	0.27	0.26	0.23	0.43	0.35	0.35	0.21	0.25	0.26
19	-	intron_retention.40169	3	ENSG00000130254	5611120	5611630	5611631	5612539	5612540	5612567	0.13	0.15	0.13	0.19	0.14	0.12	0.23	0.24	0.22	0.13	0.15	0.12
19	-	intron_retention.40174	3	ENSG00000196365	5719704	5719833	5719834	5720042	5720043	5720146	1	1	1	1	1	1	1	1	1	0.96	1	1
19	-	intron_retention.40175	3	ENSG00000212123	5782960	5784053	5784054	5784376	5784377	5784439	0.21	0.15	0.17	nan	0.35	nan	0.44	0.48	0.3	0.24	0.25	0.3
19	-	intron_retention.40176	3	ENSG00000212123	5784377	5784439	5784440	5784530	5784531	5784746	0.23	0.03	0.31	nan	0.4	0.83	nan	0.48	nan	nan	0.58	0.59
19	-	intron_retention.40179	3	ENSG00000141994	5786749	5786845	5786846	5787060	5787061	5787171	0.25	0.15	0.19	0.32	0.26	0.15	0.21	0.2	0.25	0.23	0.16	0.28
19	-	intron_retention.40180	3	ENSG00000141994	5786749	5786919	5786920	5787060	5787061	5787171	0.64	0.59	0.71	0.69	0.88	0.77	0.61	0.7	0.5	0.72	0.49	0.68
19	-	intron_retention.40181	3	ENSG00000141994	5789207	5789539	5789540	5790068	5790069	5790335	1	1	1	0.96	0.98	1	1	0.99	1	0.99	1	0.96
19	-	intron_retention.40183	3	ENSG00000141994	5789207	5789719	5789720	5790046	5790047	5790335	0.18	0.13	0.22	0.21	0.18	0.2	0.25	0.22	0.21	0.13	0.12	0.14
19	-	intron_retention.40197	3	ENSG00000088247	6413641	6413738	6413739	6415140	6415141	6415301	1	1	1	1	0.98	0.99	1	1	0.99	0.99	0.98	1
19	-	intron_retention.40198	3	ENSG00000088247	6413348	6414120	6414121	6415140	6415141	6415301	0.93	0.87	0.85	0.87	0.81	0.78	0.89	0.89	0.91	0.81	0.81	0.8
19	-	intron_retention.40200	3	ENSG00000088247	6415380	6415457	6415458	6415608	6415609	6415684	0.63	0.9	0.84	0.85	0.72	0.71	0.88	0.94	0.95	0.65	0.68	0.88
19	-	intron_retention.40208	3	ENSG00000205744	6476494	6476965	6476966	6477073	6477074	6477127	0.71	nan	nan	nan	nan	nan	1	1	nan	nan	nan	0.91
19	-	intron_retention.40219	3	ENSG00000125731	6754052	6754425	6754426	6754615	6754616	6754731	nan	nan	0.08	nan	nan	nan	0.86	0.58	nan	nan	nan	0.02
19	-	intron_retention.40221	3	ENSG00000269371	7519916	7520054	7520055	7520306	7520307	7520460	nan	nan	nan	0.95	0.92	0.69	1	0.93	nan	nan	nan	nan
19	-	intron_retention.40242	3	ENSG00000133246	8499196	8499474	8499475	8499546	8499547	8499780	0.69	0.69	0.79	0.64	0.82	0.65	0.69	0.73	0.77	0.54	0.69	0.59
19	-	intron_retention.40243	3	ENSG00000133250	8509678	8510764	8510765	8510850	8510851	8511024	0.18	0	0.55	0.33	0.07	0.28	0.17	nan	0.33	0.3	0.21	0.16
19	-	intron_retention.40246	3	ENSG00000142347	8551423	8551874	8551875	8552032	8552033	8552164	0.24	0.19	0.24	0.18	0.22	0.2	0.29	0.32	0.19	0.21	0.17	0.17
19	-	intron_retention.40250	3	ENSG00000142303	8596073	8596219	8596220	8596306	8596307	8596412	0.01	0.48	nan	nan	0.72	nan	0.77	nan	nan	nan	nan	nan
19	-	intron_retention.40251	3	ENSG00000174652	9418505	9418631	9418632	9418761	9418762	9418895	0.38	0.81	nan	nan	0.53	nan	0.69	0.77	0.87	0.81	nan	nan
19	-	intron_retention.40252	3	ENSG00000174652	9418505	9418631	9418632	9418765	9418766	9418895	nan	0.69	nan	0.42	nan	0.5	0.7	0.91	0.75	0.57	0.3	0.54
19	-	intron_retention.40253	3	ENSG00000174652	9418505	9418631	9418632	9419050	9419051	9419299	1	0.9	nan	nan	nan	nan	0.9	1	0.9	0.86	0.74	0.84
19	-	intron_retention.40254	3	ENSG00000174652	9418505	9418631	9418632	9419216	9419217	9419299	0.23	0.33	0.17	0.18	0.15	0.19	0.45	0.27	0.41	0.33	0.19	0.21
19	-	intron_retention.40255	3	ENSG00000174652	9418505	9418895	9418896	9419050	9419051	9419299	1	0.84	nan	nan	nan	nan	1	1	0.95	0.76	1	1
19	-	intron_retention.40256	3	ENSG00000174652	9418505	9419299	9419300	9420064	9420065	9420218	0.04	0.06	0.06	0.08	0.08	0.09	0.12	0.05	0.09	0.07	0.16	0.03
19	-	intron_retention.40257	3	ENSG00000130818	9538259	9538345	9538346	9538574	9538575	9538645	0.95	0.72	0.88	0.91	0.91	0.79	0.97	0.71	0.87	0.74	1	0.65
19	-	intron_retention.40258	3	ENSG00000197961	9584186	9584348	9584349	9584460	9584461	9584497	nan	nan	nan	nan	nan	nan	0.71	nan	nan	nan	1	nan
19	-	intron_retention.40259	3	ENSG00000171469	9617621	9617758	9617759	9618090	9618091	9618179	0.86	0.76	0.74	0.69	0.87	0.7	0.94	0.78	0.85	0.84	0.62	0.78
19	-	intron_retention.40260	3	ENSG00000171469	9617621	9617768	9617769	9618090	9618091	9618179	0.86	0.82	0.79	0.8	0.91	0.89	0.85	0.89	0.97	0.59	0.94	0.64
19	-	intron_retention.40261	3	ENSG00000171469	9618091	9618166	9618167	9619431	9619432	9619582	0.63	nan	0.39	nan	0.74	0.81	0.76	0.78	0.72	0.29	0.51	0.73
19	-	intron_retention.40262	3	ENSG00000171469	9617621	9618179	9618180	9619431	9619432	9619529	0.11	0.14	0.22	0.08	0.19	0.13	0.13	0.16	0.25	0.11	0.11	0.27
19	-	intron_retention.40264	3	ENSG00000171469	9620916	9621049	9621050	9621161	9621162	9621205	nan	nan	nan	nan	nan	1	nan	nan	nan	nan	nan	nan
19	-	intron_retention.40268	3	ENSG00000127452	9818154	9818617	9818618	9818727	9818728	9818845	0.11	0.03	0.01	0	0.08	0.03	0.07	0.09	0.18	0.02	0.15	0.03
19	-	intron_retention.40269	3	ENSG00000127452	9818545	9818617	9818618	9818753	9818754	9818785	0.37	0.42	0.41	0.53	0.52	0.37	0.53	0.53	0.64	0.64	0.44	0.33
19	-	intron_retention.40287	3	ENSG00000130816	10140030	10140045	10140046	10140780	10140781	10140909	1	1	1	0.94	0.98	1	1	0.98	1	1	1	1
19	-	intron_retention.40289	3	ENSG00000130816	10138439	10140909	10140910	10141104	10141105	10141934	0.01	0.06	0.02	0.01	0.03	0.03	0.01	0.06	0.09	0.02	0.03	0.02
19	-	intron_retention.40291	3	ENSG00000130816	10141105	10141189	10141190	10142079	10142080	10142220	0.84	0.94	0.88	0.93	0.95	0.92	1	1	0.88	0.95	0.95	0.75
19	-	intron_retention.40295	3	ENSG00000167807	10309349	10309448	10309449	10309556	10309557	10309683	0.77	nan	nan	0.42	0.44	nan	0.49	0.62	nan	0.39	nan	0.17
19	-	intron_retention.40296	3	ENSG00000267303	10315471	10315492	10315493	10315704	10315705	10315759	0.32	0.11	0.13	0.16	0.16	0.13	0.09	0.16	0.2	0.2	0.16	0.11
19	-	intron_retention.40297	3	ENSG00000267673	10315386	10315553	10315554	10315704	10315705	10315795	1	nan	1	0.86	1	0.83	nan	1	1	1	0.73	1
19	-	intron_retention.40298	3	ENSG00000167807	10315386	10315759	10315760	10315851	10315852	10316009	0.06	0.1	0.03	0.17	0.05	0.2	0.13	0.14	0.05	0.17	0.11	0.07
19	-	intron_retention.40300	3	ENSG00000161847	10320655	10320763	10320764	10320857	10320858	10320951	0.96	0.99	1	1	0.99	0.98	0.99	0.99	1	1	1	0.99
19	-	intron_retention.40301	3	ENSG00000161847	10320655	10320782	10320783	10320857	10320858	10320951	0.91	0.87	0.92	0.89	0.95	0.89	0.79	0.86	0.93	0.88	0.91	0.87
19	-	intron_retention.40308	3	ENSG00000076662	10334528	10334782	10334783	10335670	10335671	10335794	0.83	0.87	0.76	0.87	0.84	0.92	0.93	0.84	0.93	0.8	0.88	0.85
19	-	intron_retention.40312	3	ENSG00000105397	10352926	10353098	10353099	10353527	10353528	10353646	0.14	0.14	0.12	0.19	0.14	0.19	0.17	0.11	0.24	0.19	0.13	0.14
19	-	intron_retention.40314	3	ENSG00000105397	10352926	10353098	10353099	10354041	10354042	10354234	0.98	0.96	1	1	0.98	1	0.95	0.91	0.96	0.97	0.96	0.95
19	-	intron_retention.40316	3	ENSG00000105397	10352926	10353646	10353647	10354041	10354042	10354155	0.39	0.32	0.43	0.39	0.38	0.36	0.37	0.41	0.41	0.38	0.37	0.38
19	-	intron_retention.40317	3	ENSG00000105397	10352926	10353929	10353930	10354041	10354042	10354153	0.96	0.94	0.99	0.98	0.99	1	1	0.99	0.96	0.97	0.98	0.96
19	-	intron_retention.40320	3	ENSG00000105397	10364614	10364771	10364772	10365516	10365517	10365863	1	0.99	0.99	1	0.98	1	0.98	1	1	1	0.9	1
19	-	intron_retention.40321	3	ENSG00000105397	10364851	10365048	10365049	10365516	10365517	10365898	0.12	0.14	0.17	0.1	0.12	0.15	0.18	0.15	0.12	0.16	0.15	0.16
19	-	intron_retention.40322	3	ENSG00000105397	10368295	10368371	10368372	10368531	10368532	10368741	0.99	0.97	0.95	1	0.99	0.98	1	0.99	1	0.99	0.98	0.99
19	-	intron_retention.40323	3	ENSG00000105401	10395228	10395343	10395344	10395434	10395435	10395543	0.25	0.25	0.3	0.26	0.29	0.25	0.35	0.35	0.34	0.21	0.24	0.24
19	-	intron_retention.40324	3	ENSG00000129347	10557552	10557682	10557683	10557768	10557769	10557790	0.38	0.22	0.4	0.32	0.23	0.35	0.27	0.3	0.27	0.32	0.35	0.39
19	-	intron_retention.40330	3	ENSG00000129347	10564929	10565790	10565791	10565905	10565906	10565997	0	0.07	0.05	0.03	0.05	0.14	0.06	0.05	0.08	0.07	0.01	0.12
19	-	intron_retention.40337	3	ENSG00000130733	10927630	10927716	10927717	10927798	10927799	10927959	0.22	0.1	0.21	0.15	0.1	0.08	0.25	0.26	0.24	0.18	0.09	0.12
19	-	intron_retention.40338	3	ENSG00000130733	10928380	10928440	10928441	10928510	10928511	10928550	0.28	0.09	0.22	0.23	0.24	0.1	0.36	0.31	0.15	0.22	0.04	0.32
19	-	intron_retention.40347	3	ENSG00000130158	11252404	11252550	11252551	11252782	11252783	11252958	0.37	nan	0.43	0.36	0.17	nan	0.54	0.17	0.56	0.37	0.31	0.29
19	-	intron_retention.40348	3	ENSG00000105518	11345252	11345415	11345416	11345519	11345520	11345628	0.15	0.13	0.12	0.12	0.12	0.11	0.18	0.28	0.24	0.09	0.12	0.11
19	-	intron_retention.40349	3	ENSG00000105518	11345252	11345415	11345416	11346126	11346127	11346210	1	1	0.98	0.98	1	0.98	0.98	0.99	0.99	0.96	0.96	1
19	-	intron_retention.40351	3	ENSG00000105518	11345252	11345628	11345629	11346007	11346008	11346305	0.72	0.83	0.77	0.84	0.85	0.82	0.93	0.93	0.9	0.77	0.81	0.74
19	-	intron_retention.40352	3	ENSG00000105518	11345252	11345628	11345629	11346126	11346127	11346300	0.35	0.36	0.34	0.37	0.35	0.33	0.5	0.5	0.48	0.33	0.32	0.28
19	-	intron_retention.40353	3	ENSG00000105518	11345252	11345628	11345629	11346142	11346143	11346262	1	1	0.99	1	0.94	0.98	0.99	0.96	0.99	0.98	1	0.95
19	-	intron_retention.40354	3	ENSG00000105518	11345252	11345628	11345629	11346207	11346208	11346255	0.95	0.97	0.95	0.96	0.94	0.97	0.91	0.98	0.93	0.91	0.93	0.93
19	-	intron_retention.40355	3	ENSG00000105518	11345252	11345737	11345738	11346007	11346008	11346285	0.97	0.91	0.89	0.94	0.95	0.96	0.93	0.97	0.93	0.89	0.95	0.99
19	-	intron_retention.40356	3	ENSG00000105518	11345252	11345737	11345738	11346126	11346127	11346248	0.76	0.73	0.7	0.79	0.58	0.77	0.8	0.8	0.81	0.66	0.69	0.69
19	-	intron_retention.40357	3	ENSG00000105518	11345252	11345737	11345738	11346207	11346208	11346271	1	1	0.96	0.99	1	1	0.96	1	0.99	0.93	1	0.97
19	-	intron_retention.40358	3	ENSG00000187266	11377207	11378595	11378596	11378690	11378691	11378778	0.11	0.21	0.29	0.4	0.29	0.26	0.27	0.26	0.27	0.3	0.23	0.17
19	-	intron_retention.40359	3	ENSG00000187266	11380884	11380971	11380972	11381055	11381056	11381209	0.13	0.07	0.13	0.38	0.14	0.11	0.11	0.26	0.16	0.26	0.19	0.16
19	-	intron_retention.40360	3	ENSG00000187266	11380884	11381209	11381210	11381691	11381692	11381849	0.18	0.35	0.16	0.24	0.49	0.18	0.25	0.23	0.31	0.18	0.18	0.29
19	-	intron_retention.40361	3	ENSG00000187266	11380884	11381313	11381314	11381691	11381692	11381849	nan	0.46	nan	nan	0.84	nan	0.66	1	0.94	1	1	0.78
19	-	intron_retention.40372	3	ENSG00000130159	11507457	11507562	11507563	11507990	11507991	11508048	0.93	0.96	1	0.98	0.9	0.92	0.97	0.95	0.95	0.98	1	0.92
19	-	intron_retention.40373	3	ENSG00000130159	11507702	11507729	11507730	11507990	11507991	11508048	1	1	1	1	1	1	0.98	1	1	1	0.95	1
19	-	intron_retention.40397	3	ENSG00000257591	12142090	12142521	12142522	12142640	12142641	12142715	1	1	0.95	0.85	1	1	1	1	1	0.94	1	1
19	-	intron_retention.40398	3	ENSG00000188868	12319187	12319311	12319312	12319429	12319430	12319833	0.66	0.87	0.79	0.85	0.6	0.59	0.75	0.72	0.45	0.35	0.69	0.65
19	-	intron_retention.40400	3	ENSG00000104774	12655694	12655862	12655863	12656570	12656571	12656687	1	0.92	1	0.96	1	1	1	0.91	1	0.97	1	1
19	-	intron_retention.40404	3	ENSG00000285583	12670079	12670297	12670298	12670675	12670676	12671023	0.91	0.98	0.83	0.98	0.91	0.78	0.92	0.98	0.8	0.89	0.97	0.89
19	-	intron_retention.40405	3	ENSG00000095059	12676017	12676078	12676079	12677107	12677108	12677211	0.92	0.88	0.96	0.93	0.89	0.9	0.93	1	0.91	0.89	0.85	0.87
19	-	intron_retention.40412	3	ENSG00000132004	12689761	12689874	12689875	12689961	12689962	12690110	0.09	0.28	0.14	0.32	0.21	0.09	0.56	0.35	0.63	0.2	0.13	0.21
19	-	intron_retention.40413	3	ENSG00000132004	12689761	12690110	12690111	12691165	12691166	12691257	0.33	0.3	0.26	0.39	0.25	0.28	0.44	0.52	0.71	0.16	0.21	0.18
19	-	intron_retention.40415	3	ENSG00000132004	12689761	12691257	12691258	12691341	12691342	12691454	0.23	0.16	0.13	0.27	0.05	0.14	0.35	0.35	0.28	0.04	0.34	0.2
19	-	intron_retention.40418	3	ENSG00000105576	12706010	12706109	12706110	12706195	12706196	12706282	nan	nan	0.52	nan	nan	nan	nan	nan	nan	1	0.65	nan
19	-	intron_retention.40419	3	ENSG00000105576	12715047	12715169	12715170	12715242	12715243	12715266	0.19	0.4	0.26	0.45	0.18	0.15	0.22	0.41	0.45	0.24	0.07	0.42
19	-	intron_retention.40420	3	ENSG00000105576	12715405	12715538	12715539	12715632	12715633	12715710	0.06	0.06	0.19	0.01	0.35	0.11	0.09	0.04	0.12	0.09	0.08	0.3
19	-	intron_retention.40421	3	ENSG00000105576	12719029	12719178	12719179	12719260	12719261	12719287	0.2	0.18	0.23	0.16	0.18	0.24	0.28	0.26	0.3	0.14	0.15	0.1
19	-	intron_retention.40423	3	ENSG00000105576	12723249	12723365	12723366	12723768	12723769	12723932	0.78	0.61	0.78	0.49	0.65	0.53	0.38	0.45	0.37	0.55	0.86	0.52
19	-	intron_retention.40426	3	ENSG00000095066	12765690	12765724	12765725	12765828	12765829	12765834	nan	nan	nan	nan	nan	nan	nan	nan	nan	nan	0.85	nan
19	-	intron_retention.40430	3	ENSG00000095066	12774078	12774741	12774742	12774811	12774812	12774897	0.08	0.19	0.14	0.1	0.22	0.21	0.19	0.23	0.17	0.11	0.23	0.23
19	-	intron_retention.40437	3	ENSG00000161860	12899958	12900117	12900118	12900459	12900460	12900484	0.87	nan	nan	nan	nan	nan	nan	1	nan	0.84	nan	nan
19	-	intron_retention.40438	3	ENSG00000161860	12900004	12900120	12900121	12900459	12900460	12900648	0.5	0.24	0.32	0.28	0.14	0.17	0.18	0.44	0.21	0.32	0.14	0.16
19	-	intron_retention.40441	3	ENSG00000179115	12928342	12928457	12928458	12928572	12928573	12928663	0.99	1	1	0.98	0.99	0.99	1	0.98	0.99	1	1	1
19	-	intron_retention.40445	3	ENSG00000104907	13105267	13105396	13105397	13105486	13105487	13105606	0.59	0.61	0.51	0.53	0.57	0.58	0.57	0.67	0.57	0.55	0.49	0.63
19	-	intron_retention.40451	3	ENSG00000104907	13115997	13116052	13116053	13116186	13116187	13116340	0.98	0.97	0.96	1	0.96	0.95	0.96	0.88	0.93	0.98	0.96	0.9
19	-	intron_retention.40452	3	ENSG00000104907	13115836	13116340	13116341	13116652	13116653	13116759	0.76	0.84	0.81	0.95	0.91	0.93	0.93	0.96	0.85	0.97	0.8	0.87
19	-	intron_retention.40454	3	ENSG00000267512	13139617	13139947	13139948	13141020	13141021	13141147	1	1	1	1	1	1	1	1	1	1	0.83	1
19	-	intron_retention.40456	3	ENSG00000104915	13144271	13144403	13144404	13144576	13144577	13144671	0.98	0.99	0.99	0.99	0.98	0.97	0.99	0.96	0.95	0.99	0.94	0.97
19	-	intron_retention.40460	3	ENSG00000104915	13149713	13149897	13149898	13150138	13150139	13150287	0.17	0.17	0.2	0.21	0.23	0.22	0.26	0.21	0.27	0.15	0.13	0.26
19	-	intron_retention.40462	3	ENSG00000267598	13153071	13153329	13153330	13153506	13153507	13153712	1	1	1	0.99	0.99	0.99	1	1	1	1	0.98	0.99
19	-	intron_retention.40472	3	ENSG00000123136	14409742	14409873	14409874	14410215	14410216	14410334	0.15	0.15	0.18	0.16	0.15	0.18	0.22	0.17	0.19	0.12	0.13	0.13
19	-	intron_retention.40473	3	ENSG00000123136	14409742	14409981	14409982	14410215	14410216	14410334	1	0.99	0.94	0.99	0.99	0.99	0.99	0.99	0.99	0.98	0.97	0.99
19	-	intron_retention.40477	3	ENSG00000123136	14410989	14411136	14411137	14411505	14411506	14411598	0.97	0.88	0.97	0.97	0.95	0.96	1	0.98	0.98	0.97	0.99	0.96
19	-	intron_retention.40490	3	ENSG00000127507	14746232	14746323	14746324	14746895	14746896	14746962	0.15	0.13	0.07	0.12	0.1	0.11	0.21	0.17	0.18	0.11	0.13	0.08
19	-	intron_retention.40491	3	ENSG00000127507	14754954	14755127	14755128	14755653	14755654	14755844	0.27	0.16	0.32	0.26	0.24	0.27	0.2	0.22	0.17	0.15	0.26	0.23
19	-	intron_retention.40492	3	ENSG00000127507	14754954	14755127	14755128	14756237	14756238	14756345	0.57	0.59	0.66	0.65	0.62	0.82	0.7	0.82	0.93	0.52	0.74	0.74
19	-	intron_retention.40493	3	ENSG00000127507	14754954	14755844	14755845	14756237	14756238	14756345	0.4	0.88	0.6	0.7	0.38	0.72	0.66	0.61	0.69	0.53	0.41	0.62
19	-	intron_retention.40494	3	ENSG00000127507	14754954	14755877	14755878	14756237	14756238	14756345	0.34	0.18	0.46	0.27	0.21	0.37	0.17	0.22	0.29	0.17	0.15	0.34
19	-	intron_retention.40495	3	ENSG00000127507	14765658	14765804	14765805	14766234	14766235	14766381	0.2	0.25	0.24	0.68	0.27	0.28	0.62	0.53	0.51	0.24	0.58	0.33
19	-	intron_retention.40507	3	ENSG00000105127	15372218	15373340	15373341	15373785	15373786	15374065	0.3	0.26	0.26	0.23	0.33	0.29	0.38	0.35	0.31	0.28	0.26	0.17
19	-	intron_retention.40509	3	ENSG00000105127	15376976	15377014	15377015	15379025	15379026	15379161	0.86	nan	nan	0.75	0.63	0.79	0.77	1	0.83	0.76	0.57	0.83
19	-	intron_retention.40510	3	ENSG00000011243	15397714	15397855	15397856	15398629	15398630	15398703	0.49	0.51	0.55	0.5	0.45	0.47	0.57	0.72	0.62	0.56	0.51	0.53
19	-	intron_retention.40512	3	ENSG00000011243	15397714	15398703	15398704	15399301	15399302	15399410	0.98	0.89	0.95	0.96	0.88	0.94	0.95	1	1	0.89	0.92	0.94
19	-	intron_retention.40514	3	ENSG00000011243	15397714	15398766	15398767	15399301	15399302	15399410	0.72	0.58	0.79	0.71	0.63	0.67	0.84	0.84	0.61	0.83	0.69	0.63
19	-	intron_retention.40515	3	ENSG00000011243	15397714	15399410	15399411	15399831	15399832	15399984	0.98	0.97	0.94	0.95	0.94	0.92	0.98	1	0.98	0.93	1	1
19	-	intron_retention.40522	3	ENSG00000011243	15403475	15403555	15403556	15403652	15403653	15403715	1	0.98	1	1	0.98	0.99	0.98	1	1	1	0.97	0.99
19	-	intron_retention.40523	3	ENSG00000011243	15403475	15403555	15403556	15403657	15403658	15403715	0.85	0.77	0.8	0.86	0.87	0.87	0.81	0.83	0.84	0.8	0.78	0.86
19	-	intron_retention.40524	3	ENSG00000011243	15403475	15403555	15403556	15404009	15404010	15404042	1	1	0.98	1	1	1	0.94	1	0.99	0.97	1	0.99
19	-	intron_retention.40525	3	ENSG00000011243	15401150	15403715	15403716	15404009	15404010	15404042	0.08	0.06	0.09	0.06	0.16	0.1	0.1	0.09	0.11	0.07	0.09	0.06
19	-	intron_retention.40530	3	ENSG00000105122	15460203	15460258	15460259	15461059	15461060	15461121	0.25	0.38	0.11	0.33	0.13	0.2	0.47	0.23	0.49	0.27	0.2	0.46
19	-	intron_retention.40531	3	ENSG00000105122	15461218	15461296	15461297	15461470	15461471	15461607	0.1	0.34	0.19	0.27	0.27	0.14	0.12	0.2	0.31	0.13	0.24	0.22
19	-	intron_retention.40537	3	ENSG00000127526	16551759	16551868	16551869	16551992	16551993	16552328	0.9	1	0.92	1	1	0.98	1	1	1	1	0.98	0.95
19	-	intron_retention.40540	3	ENSG00000214046	16630751	16631192	16631193	16631308	16631309	16631487	0.99	1	1	1	0.99	0.96	0.96	0.97	0.94	0.96	0.99	0.99
19	-	intron_retention.40541	3	ENSG00000267904	16639967	16640166	16640167	16640322	16640323	16640668	nan	nan	nan	nan	nan	nan	nan	1	nan	nan	nan	nan
19	-	intron_retention.40542	3	ENSG00000214046	16646148	16646800	16646801	16647095	16647096	16647261	0.88	0.89	0.9	0.89	0.89	0.9	0.86	0.86	0.84	0.91	0.88	0.9
19	-	intron_retention.40543	3	ENSG00000214046	16646364	16646800	16646801	16647119	16647120	16647261	0.98	0.97	0.99	0.99	0.97	0.97	0.96	0.97	0.97	0.99	0.98	0.98
19	-	intron_retention.40545	3	ENSG00000160111	16892951	16893339	16893340	16896175	16896176	16896326	1	0.87	0.95	0.92	1	1	0.78	0.96	0.81	1	0.94	1
19	-	intron_retention.40547	3	ENSG00000160111	16892951	16894437	16894438	16896175	16896176	16896326	0.78	0.6	nan	nan	0.78	0.82	0.52	0.64	0.69	0.61	0.71	0.61
19	-	intron_retention.40556	3	ENSG00000105639	17839180	17839293	17839294	17839476	17839477	17839663	0.79	0.75	0.94	0.71	0.73	0.82	0.73	0.78	0.74	0.9	0.87	0.74
19	-	intron_retention.40565	3	ENSG00000175489	18396185	18396972	18396973	18397452	18397453	18397611	0.85	0.87	0.91	0.84	0.95	0.73	1	0.95	0.77	nan	nan	nan
19	-	intron_retention.40568	3	ENSG00000105655	18436330	18436479	18436480	18436972	18436973	18437105	0.98	0.97	0.97	1	0.98	0.98	0.94	0.97	0.98	0.98	0.98	0.97
19	-	intron_retention.40569	3	ENSG00000105655	18436684	18436877	18436878	18436972	18436973	18437105	0.24	0.14	0.19	0.19	0.2	0.15	0.22	0.24	0.26	0.15	0.14	0.14
19	-	intron_retention.40576	3	ENSG00000064607	18990893	18991149	18991150	18991339	18991340	18991553	0.86	0.81	0.92	0.98	0.8	0.83	0.82	0.95	0.96	0.97	0.8	0.74
19	-	intron_retention.40577	3	ENSG00000064607	18990893	18991149	18991150	18993276	18993277	18993442	1	1	1	0.99	1	0.99	1	0.99	0.97	1	0.99	1
19	-	intron_retention.40578	3	ENSG00000064607	18990888	18991149	18991150	18993637	18993638	18993740	0.67	0.69	0.78	0.6	0.76	0.68	0.89	0.82	0.82	0.71	0.79	0.75
19	-	intron_retention.40579	3	ENSG00000064607	18990890	18991149	18991150	18993647	18993648	18993740	0.82	0.76	0.76	0.66	0.65	0.8	0.89	0.78	0.82	0.77	0.83	0.8
19	-	intron_retention.40580	3	ENSG00000064607	18990893	18991149	18991150	18994365	18994366	18994486	0.91	0.89	0.92	0.81	0.78	0.83	0.84	0.82	0.77	0.68	0.7	0.75
19	-	intron_retention.40582	3	ENSG00000064607	18991268	18991742	18991743	18993637	18993638	18993713	0.99	1	0.98	0.98	0.99	0.98	0.98	0.99	0.99	0.95	1	1
19	-	intron_retention.40583	3	ENSG00000064607	18990893	18993740	18993741	18994365	18994366	18994486	0.29	0.31	0.31	0.21	0.29	0.37	0.44	0.48	0.51	0.3	0.32	0.3
19	-	intron_retention.40584	3	ENSG00000064607	18990893	18994486	18994487	18995143	18995144	18995280	0.56	0.52	0.54	0.61	0.53	0.51	0.51	0.54	0.57	0.57	0.51	0.46
19	-	intron_retention.40585	3	ENSG00000064607	19004168	19004273	19004274	19004429	19004430	19004646	0.99	0.96	0.99	0.95	1	1	0.97	0.95	1	0.96	0.99	0.97
19	-	intron_retention.40587	3	ENSG00000064545	19121308	19121421	19121422	19121524	19121525	19121668	0.13	0.21	0.2	0.14	0.29	0.24	0.2	0.2	0.23	0.32	0.17	0.18
19	-	intron_retention.40588	3	ENSG00000064545	19132352	19132433	19132434	19132656	19132657	19132754	0.95	0.93	0.96	0.91	0.94	0.87	0.96	0.94	0.82	0.9	0.95	0.89
19	-	intron_retention.40591	3	ENSG00000254901	19176903	19177515	19177516	19178846	19178847	19180761	0.67	nan	nan	1	1	1	1	1	1	1	0.78	1
19	-	intron_retention.40592	3	ENSG00000184162	19201416	19201563	19201564	19201930	19201931	19202041	0.97	0.99	0.99	0.97	0.97	0.98	0.92	0.99	0.98	0.98	0.97	0.97
19	-	intron_retention.40600	3	ENSG00000105705	19303724	19303912	19303913	19305848	19305849	19306076	0.68	0.8	0.82	0.79	0.89	0.72	0.92	0.97	0.77	0.81	0.79	0.77
19	-	intron_retention.40604	3	ENSG00000064547	19626543	19627284	19627285	19627396	19627397	19627504	0.17	0.08	0.01	0.45	nan	0.12	0.51	0.11	0.14	0.09	0.19	0
19	-	intron_retention.40605	3	ENSG00000064547	19626543	19627504	19627505	19627753	19627754	19627969	1	nan	nan	nan	nan	1	0.9	0.91	0.88	nan	0.91	nan
19	-	intron_retention.40606	3	ENSG00000089639	19635415	19635569	19635570	19635643	19635644	19635721	0.27	0.08	0.14	0.02	0.09	0.18	0.1	0.14	0.08	0.08	0	0.13
19	-	intron_retention.40607	3	ENSG00000089639	19641810	19641867	19641868	19641975	19641976	19642051	0.14	0.11	0.16	0.2	0.08	0.19	0.17	0.13	0.29	0.19	0.21	0.12
19	-	intron_retention.40608	3	ENSG00000089639	19641810	19642051	19642052	19642534	19642535	19642619	0.17	0.24	0.13	0.21	0.17	0.16	0.32	0.2	0.23	0.16	0.22	0.15
19	-	intron_retention.40609	3	ENSG00000089639	19641810	19642051	19642052	19642536	19642537	19642619	0.6	0.55	0.44	0.48	0.72	0.54	0.67	0.68	0.74	0.43	0.57	0.44
19	-	intron_retention.40611	3	ENSG00000089639	19641810	19642619	19642620	19643510	19643511	19643561	0.35	0.47	0.32	0.37	0.37	0.39	0.39	0.44	0.3	0.28	0.3	0.41
19	-	intron_retention.40614	3	ENSG00000105726	19645198	19645790	19645791	19645873	19645874	19647711	0.01	0.05	0.03	0.05	0.1	0.08	0.17	0.08	0.03	0.05	0.12	0.06
19	-	intron_retention.40622	3	ENSG00000105726	19656660	19656766	19656767	19656846	19656847	19656916	0.38	0.37	0.27	0.22	0.24	0.17	0.34	0.48	0.36	0.13	0.1	0.18
19	-	intron_retention.40624	3	ENSG00000081665	19791562	19791731	19791732	19792410	19792411	19792484	0.79	0.92	0.75	nan	1	1	1	1	1	nan	nan	nan
19	-	intron_retention.40625	3	ENSG00000197124	20004420	20004747	20004748	20007140	20007141	20007262	0.84	0.84	0.64	0.64	0.76	0.65	0.74	0.58	0.85	0.81	0.85	0.66
19	-	intron_retention.40626	3	ENSG00000268119	21452444	21453279	21453280	21453549	21453550	21453777	0.84	0.97	0.77	0.82	0.97	0.92	0.95	1	0.96	1	0.96	1
19	-	intron_retention.40627	3	ENSG00000268119	21452425	21453777	21453778	21454382	21454383	21454472	0.36	0.34	0.27	0.29	0.21	0.26	0.38	0.49	0.59	0.37	0.29	0.35
19	-	intron_retention.40628	3	ENSG00000268119	21452425	21454472	21454473	21456460	21456461	21456588	0.11	0.11	0.12	0.05	0.09	0.07	0.17	0.15	0.17	0.08	0.07	0.08
19	-	intron_retention.40629	3	ENSG00000268119	21455331	21455604	21455605	21456460	21456461	21456588	nan	1	1	0.32	1	nan	1	nan	nan	nan	nan	nan
19	-	intron_retention.40630	3	ENSG00000197020	21765694	21765786	21765787	21767426	21767427	21767549	0.27	0.23	0.38	0.21	0.21	0.18	0.33	0.31	0.35	0.22	0.3	0.22
19	-	intron_retention.40640	3	ENSG00000284428	23259906	23260116	23260117	23260863	23260864	23260934	0.37	0.33	0.6	0.42	0.35	0.39	0.45	0.34	0.47	0.42	0.48	0.46
19	-	intron_retention.40641	3	ENSG00000284428	23269163	23269890	23269891	23270217	23270218	23270292	nan	0.86	0.91	1	nan	nan	0.94	nan	0.51	0.37	nan	0.58
19	-	intron_retention.40643	3	ENSG00000167232	23338853	23339054	23339055	23339230	23339231	23339260	nan	nan	nan	0.66	0.61	nan	0.94	nan	0.62	nan	nan	nan
19	-	intron_retention.40652	3	ENSG00000261824	27792056	27793232	27793233	27793531	27793532	27793991	0.28	0.35	0.26	0.33	0.28	0.28	0.16	0.19	0.45	0.31	0.09	0.17
19	-	intron_retention.40671	3	ENSG00000271109	34860174	34860302	34860303	34860448	34860449	34860566	nan	nan	0.92	nan	nan	nan	nan	1	nan	nan	nan	nan
19	-	intron_retention.40676	3	ENSG00000180884	34960235	34960357	34960358	34960867	34960868	34960994	0.16	0.24	0.18	0.17	0.15	0.23	0.21	0.13	0.14	0.19	0.23	0.16
19	-	intron_retention.40699	3	ENSG00000236144	35540738	35541584	35541585	35541750	35541751	35542074	0.54	0.61	0.4	0.48	0.54	0.49	0.5	0.47	0.56	0.59	0.41	0.32
19	-	intron_retention.40700	3	ENSG00000236144	35540917	35541928	35541929	35542910	35542911	35543273	1	0.98	0.85	1	0.91	0.92	0.98	0.96	0.94	1	0.92	0.93
19	-	intron_retention.40701	3	ENSG00000236144	35540738	35542074	35542075	35542910	35542911	35543097	0.55	0.69	0.62	0.44	0.51	0.63	0.65	0.5	0.6	0.6	0.53	0.66
19	-	intron_retention.40702	3	ENSG00000236144	35540738	35543097	35543098	35544111	35544112	35545515	1	1	0.88	0.86	0.95	0.97	0.97	0.99	1	0.98	0.92	1
19	-	intron_retention.40703	3	ENSG00000236144	35540738	35543097	35543098	35545318	35545319	35545515	0.91	0.96	0.99	0.93	1	1	1	1	0.97	0.96	1	0.98
19	-	intron_retention.40704	3	ENSG00000236144	35540738	35543273	35543274	35544111	35544112	35545160	1	0.98	1	1	0.98	1	0.98	1	1	0.91	0.96	1
19	-	intron_retention.40707	3	ENSG00000161265	35742532	35742619	35742620	35743154	35743155	35743208	0.93	0.94	0.91	0.92	0.9	0.91	0.93	0.88	0.88	0.83	0.87	0.93
19	-	intron_retention.40708	3	ENSG00000161265	35742464	35742619	35742620	35743808	35743809	35743904	0.9	0.95	0.75	0.91	0.86	0.86	0.84	0.77	0.91	0.81	0.89	0.96
19	-	intron_retention.40709	3	ENSG00000161265	35742527	35742803	35742804	35743154	35743155	35743205	0.51	0.48	0.43	0.4	0.4	0.41	0.58	0.54	0.39	0.47	0.35	0.65
19	-	intron_retention.40710	3	ENSG00000161265	35742527	35742803	35742804	35743808	35743809	35743904	0.24	0.27	0.33	0.26	0.25	0.28	0.22	0.22	0.28	0.36	0.31	0.39
19	-	intron_retention.40711	3	ENSG00000161265	35742527	35743205	35743206	35743295	35743296	35743345	0.69	0.68	0.67	0.71	0.69	0.66	0.49	0.66	0.56	0.78	0.61	0.78
19	-	intron_retention.40712	3	ENSG00000161265	35743155	35743208	35743209	35743295	35743296	35743345	0.64	0.96	0.94	0.87	0.84	0.91	0.63	0.78	0.7	0.64	0.7	0.74
19	-	intron_retention.40713	3	ENSG00000161265	35742527	35743345	35743346	35743808	35743809	35743904	0.26	0.44	0.2	0.26	0.19	0.34	0.28	0.38	0.16	0.3	0.18	0.38
19	-	intron_retention.40714	3	ENSG00000267120	35744070	35744145	35744146	35744322	35744323	35744421	0.15	0.24	0.1	0.16	0.15	0.2	0.09	0.13	0.15	0.16	0.08	0.19
19	-	intron_retention.40715	3	ENSG00000161265	35744012	35744421	35744422	35744490	35744491	35744540	1	1	1	1	1	1	1	0.97	1	1	1	0.99
19	-	intron_retention.40716	3	ENSG00000267120	35744070	35744421	35744422	35744625	35744626	35744738	0.8	0.79	0.69	0.74	0.76	0.74	0.79	0.76	0.86	0.59	0.66	0.78
19	-	intron_retention.40717	3	ENSG00000161265	35744012	35744421	35744422	35745124	35745125	35745187	0.86	0.88	0.92	0.95	0.93	0.88	0.88	0.94	0.99	0.88	0.77	0.84
19	-	intron_retention.40719	3	ENSG00000161265	35744012	35744692	35744693	35745124	35745125	35745157	0.8	0.9	0.85	0.81	0.73	0.9	0.91	0.93	0.93	0.82	0.97	0.92
19	-	intron_retention.40720	3	ENSG00000161265	35744104	35744738	35744739	35745124	35745125	35745187	0.92	0.89	0.95	0.93	0.86	0.91	0.87	0.94	0.84	0.72	0.9	0.95
19	-	intron_retention.40721	3	ENSG00000161265	35744070	35744981	35744982	35745124	35745125	35745212	0.87	0.8	0.82	0.84	0.71	0.78	0.81	0.84	0.88	0.72	0.68	0.79
19	-	intron_retention.40722	3	ENSG00000161265	35744070	35745187	35745188	35745347	35745348	35745442	0.23	0.2	0.34	0.14	0.23	0.31	0.41	0.42	0.16	0.25	0.36	0.29
19	-	intron_retention.40746	3	ENSG00000167604	35895980	35896128	35896129	35896217	35896218	35896259	0.44	0.47	0.42	0.49	0.64	0.54	0.6	0.49	0.69	0.49	0.69	0.44
19	-	intron_retention.40747	3	ENSG00000167604	35895980	35896269	35896270	35896391	35896392	35896538	0.57	0.61	0.4	0.76	0.69	0.67	0.78	0.76	0.69	0.47	0.57	0.5
19	-	intron_retention.40748	3	ENSG00000167604	35896726	35896831	35896832	35896912	35896913	35897058	0.28	0.56	0.41	0.66	0.46	0.6	0.55	0.54	0.38	0.46	0.52	0.54
19	-	intron_retention.40749	3	ENSG00000167604	35896726	35897058	35897059	35897650	35897651	35897667	0.34	0.32	0.47	0.2	0.52	0.16	0.4	0.23	0.5	0.2	0.31	0.16
19	-	intron_retention.40750	3	ENSG00000167604	35896726	35897058	35897059	35898471	35898472	35898532	0.94	0.72	1	1	0.96	0.9	0.91	0.9	0.88	1	0.92	0.91
19	-	intron_retention.40751	3	ENSG00000167604	35896726	35897103	35897104	35897650	35897651	35897838	0.87	0.59	1	1	0.86	0.75	0.67	0.71	0.7	0.9	0.49	0.73
19	-	intron_retention.40752	3	ENSG00000167604	35896726	35897838	35897839	35898471	35898472	35898532	0.78	0.94	0.95	1	0.71	0.84	0.92	0.94	0.77	0.81	0.67	0.84
19	-	intron_retention.40753	3	ENSG00000167604	35896726	35897856	35897857	35898471	35898472	35898532	0.23	0.34	0.32	0.3	0.2	0.2	0.17	0.22	0.4	0.11	0.21	0.18
19	-	intron_retention.40754	3	ENSG00000167604	35896726	35898532	35898533	35898718	35898719	35898822	0.21	0.19	0.1	0.1	0.05	0.24	0.08	0.14	0.19	0.08	0.01	0.07
19	-	intron_retention.40760	3	ENSG00000239382	36010567	36010645	36010646	36010893	36010894	36011045	0.96	0.91	0.83	0.87	0.76	0.89	0.86	0.87	0.97	0.69	0.83	0.71
19	-	intron_retention.40762	3	ENSG00000239382	36010567	36010683	36010684	36010893	36010894	36011045	0.54	0.5	0.69	0.42	0.41	0.51	0.47	0.49	0.61	0.4	0.64	0.52
19	-	intron_retention.40765	3	ENSG00000239382	36010290	36011045	36011046	36011403	36011404	36011464	0.09	0.17	0.14	0.16	0.19	0.15	0.19	0.2	0.09	0.11	0.16	0.12
19	-	intron_retention.40769	3	ENSG00000239382	36010290	36011464	36011465	36013020	36013021	36013089	0.13	0.19	0.1	0.19	0.13	0.24	0.19	0.15	0.14	0.1	0.15	0.18
19	-	intron_retention.40773	3	ENSG00000248101	36013021	36013089	36013090	36013343	36013344	36013422	0.05	0.31	0.19	0.24	0.17	0.36	0.2	0.25	0.05	0.07	0.1	0.14
19	-	intron_retention.40776	3	ENSG00000105270	36017655	36017778	36017779	36017847	36017848	36017991	0.1	0.08	0	0.02	0.01	0.1	0.01	0	0.22	0.05	0.17	0.08
19	-	intron_retention.40778	3	ENSG00000105258	36114339	36114412	36114413	36114797	36114798	36114860	0.98	1	1	0.99	0.99	1	0.94	1	0.97	0.98	0.97	1
19	-	intron_retention.40779	3	ENSG00000105258	36114339	36114713	36114714	36114797	36114798	36115193	0.18	0.19	0.17	0.15	0.12	0.16	0.14	0.14	0.08	0.18	0.17	0.2
19	-	intron_retention.40787	3	ENSG00000232677	36324926	36325764	36325765	36326052	36326053	36327225	1	0.93	0.89	1	0.97	0.94	0.9	1	0.91	1	0.98	1
19	-	intron_retention.40788	3	ENSG00000232677	36324924	36325764	36325765	36326289	36326290	36327225	1	1	1	1	0.76	1	1	0.92	1	0.93	0.92	1
19	-	intron_retention.40789	3	ENSG00000232677	36324926	36325764	36325765	36326481	36326482	36327225	1	0.82	0.78	0.97	0.97	1	0.9	0.96	0.93	0.89	1	1
19	-	intron_retention.40793	3	ENSG00000186017	36445119	36446115	36446116	36449398	36449399	36449555	0.97	0.85	0.78	0.69	0.93	1	0.92	0.97	1	0.86	0.96	0.74
19	-	intron_retention.40797	3	ENSG00000186020	36545870	36545933	36545934	36547389	36547390	36547528	1	0.97	1	1	1	1	1	1	0.87	0.89	0.97	1
19	-	intron_retention.40799	3	ENSG00000197808	36657653	36657750	36657751	36658298	36658299	36658425	1	1	nan	0.45	1	nan	1	nan	1	1	nan	0.86
19	-	intron_retention.40801	3	ENSG00000225975	36685440	36685511	36685512	36685836	36685837	36686015	nan	0.69	1	1	1	1	1	1	0.93	nan	nan	nan
19	-	intron_retention.40802	3	ENSG00000225975	36685717	36685970	36685971	36686685	36686686	36686806	0.91	0.78	1	0.76	1	nan	1	1	1	1	1	0.93
19	-	intron_retention.40803	3	ENSG00000225975	36682636	36686015	36686016	36686685	36686686	36686806	0.4	0.63	0.39	0.51	0.33	0.2	0.46	0.27	0.41	0.77	0.29	0.47
19	-	intron_retention.40806	3	ENSG00000245680	37184822	37186928	37186929	37187098	37187099	37187244	0.79	0.93	0.89	0.49	0.7	1	0.74	0.92	0.8	0.58	0.65	0.77
19	-	intron_retention.40819	3	ENSG00000171777	38409058	38409370	38409371	38409954	38409955	38410096	0.92	0.92	0.98	0.96	0.8	0.83	0.96	0.95	0.97	0.96	0.96	0.86
19	-	intron_retention.40822	3	ENSG00000171777	38412931	38413049	38413050	38413192	38413193	38413297	0.03	0.1	0.13	0.11	0.13	0.07	0.16	0.01	0.08	0.03	0.23	0.04
19	-	intron_retention.40824	3	ENSG00000171777	38419860	38420013	38420014	38420130	38420131	38420262	0.15	0.12	0.18	0.18	0.3	0.14	0.32	0.29	0.25	0.16	0.26	0.23
19	-	intron_retention.40829	3	ENSG00000104814	38614067	38614292	38614293	38614389	38614390	38614445	0.09	0.07	0.08	0.09	0.1	0.09	0.1	0.16	0.14	0.07	0.05	0.03
19	-	intron_retention.40830	3	ENSG00000182472	38733703	38733781	38733782	38734141	38734142	38734204	0.81	0.34	nan	0.82	0.63	0.44	0.8	0.4	0.29	nan	0.3	nan
19	-	intron_retention.40831	3	ENSG00000182472	38733703	38733781	38733782	38734318	38734319	38734389	0.91	nan	nan	0.84	0.63	1	0.94	0.72	0.66	nan	nan	nan
19	-	intron_retention.40832	3	ENSG00000182472	38733703	38733781	38733782	38734812	38734813	38734870	nan	0.7	0.44	0.58	0.85	1	0.76	0.42	0.53	nan	nan	nan
19	-	intron_retention.40833	3	ENSG00000182472	38733703	38733781	38733782	38735369	38735370	38735405	nan	nan	nan	nan	nan	nan	0.92	1	0.84	nan	nan	nan
19	-	intron_retention.40834	3	ENSG00000182472	38733703	38733940	38733941	38734141	38734142	38734204	1	nan	nan	nan	0.41	1	0.81	0.65	nan	nan	nan	nan
19	-	intron_retention.40835	3	ENSG00000182472	38733703	38734204	38734205	38734318	38734319	38734389	0.65	0.36	nan	0.79	0.25	0.49	0.78	0.2	0.31	nan	0.36	nan
19	-	intron_retention.40836	3	ENSG00000182472	38733703	38734389	38734390	38734812	38734813	38734870	0.31	0.25	0.24	0.39	0.27	0.47	0.59	0.32	0.14	nan	nan	nan
19	-	intron_retention.40839	3	ENSG00000182472	38735370	38735429	38735430	38735501	38735502	38735544	0.82	nan	nan	nan	nan	nan	0.7	0.61	1	nan	nan	nan
19	-	intron_retention.40840	3	ENSG00000182472	38737156	38737388	38737389	38737474	38737475	38737638	1	1	1	0.96	0.84	1	1	1	1	1	nan	1
19	-	intron_retention.40855	3	ENSG00000104824	38843371	38843914	38843915	38844007	38844008	38844104	0.07	0.07	0.11	0.07	0.09	0.14	0.21	0.15	0.24	0.1	0.08	0.12
19	-	intron_retention.40856	3	ENSG00000104824	38843371	38844104	38844105	38845649	38845650	38845735	0.12	0.12	0.15	0.12	0.09	0.13	0.18	0.21	0.19	0.11	0.1	0.12
19	-	intron_retention.40858	3	ENSG00000104824	38843371	38845735	38845736	38845852	38845853	38846090	0.09	0.12	0.1	0.07	0.07	0.06	0.17	0.12	0.13	0.05	0.09	0.05
19	-	intron_retention.40859	3	ENSG00000187994	38867830	38869166	38869167	38869246	38869247	38869410	0.32	0.38	0.36	0.32	0.3	0.42	0.29	0.44	0.28	0.29	0.22	0.52
19	-	intron_retention.40862	3	ENSG00000187994	38870570	38870651	38870652	38870747	38870748	38870851	0.88	1	0.7	0.59	0.73	0.84	0.74	0.62	0.85	0.96	0.96	0.85
19	-	intron_retention.40865	3	ENSG00000187994	38876331	38876474	38876475	38876692	38876693	38876781	1	1	nan	nan	nan	0.8	0.88	0.84	0.54	nan	1	1
19	-	intron_retention.40866	3	ENSG00000187994	38876331	38876490	38876491	38876692	38876693	38876781	0.58	0.37	0.48	0.3	0.24	0.54	0.4	0.25	0.38	0.32	0.68	0.37
19	-	intron_retention.40878	3	ENSG00000068903	38898379	38898425	38898426	38898793	38898794	38898918	1	1	0.85	1	1	0.92	1	0.98	1	0.94	0.97	0.63
19	-	intron_retention.40879	3	ENSG00000068903	38898379	38898425	38898426	38899505	38899506	38899618	0.71	0.81	0.55	0.71	0.74	0.43	0.86	0.73	0.81	0.47	0.68	0.72
19	-	intron_retention.40881	3	ENSG00000068903	38898379	38898918	38898919	38899505	38899506	38899714	0.97	1	0.71	1	1	0.95	0.91	1	1	0.93	0.88	0.97
19	-	intron_retention.40883	3	ENSG00000104835	38915318	38915490	38915491	38915614	38915615	38915749	1	1	1	1	1	1	1	1	0.99	0.99	0.97	1
19	-	intron_retention.40888	3	ENSG00000104835	38921527	38921596	38921597	38922001	38922002	38922078	1	1	1	0.85	0.92	1	1	1	0.98	0.97	1	1
19	-	intron_retention.40889	3	ENSG00000104835	38921527	38921596	38921597	38922237	38922238	38922267	0.93	0.97	1	1	0.95	0.98	0.98	1	0.92	1	0.91	1
19	-	intron_retention.40890	3	ENSG00000269547	38921527	38921667	38921668	38922237	38922238	38922267	0.21	0.21	0.22	0.24	0.26	0.31	0.31	0.24	0.35	0.25	0.22	0.23
19	-	intron_retention.40891	3	ENSG00000104835	38921527	38922078	38922079	38922237	38922238	38922267	1	1	1	1	0.94	1	1	1	0.98	0.97	0.87	1
19	-	intron_retention.40906	3	ENSG00000176401	39531337	39531513	39531514	39532739	39532740	39532843	0.76	0.94	0.97	0.94	0.96	0.94	0.97	1	0.93	1	0.81	0.97
19	-	intron_retention.40907	3	ENSG00000105204	39826672	39826867	39826868	39826951	39826952	39826987	0.78	nan	1	nan	nan	nan	nan	1	1	nan	nan	nan
19	-	intron_retention.40909	3	ENSG00000105202	39840617	39840682	39840683	39840721	39840722	39840787	0.96	0.95	0.99	0.94	0.95	0.97	0.94	0.95	0.95	0.98	0.96	0.97
19	-	intron_retention.40913	3	ENSG00000197782	40090166	40090235	40090236	40090793	40090794	40090888	1	1	0.73	0.77	0.71	0.87	0.7	0.91	0.72	1	0.8	0.79
19	-	intron_retention.40940	3	ENSG00000123815	40705096	40705181	40705182	40705324	40705325	40705447	0.31	0.24	0.25	0.28	0.43	0.27	0.34	0.21	0.23	0.28	0.19	0.12
19	-	intron_retention.40941	3	ENSG00000123815	40705096	40705181	40705182	40705349	40705350	40705447	1	1	1	0.91	0.96	1	1	1	0.97	1	1	1
19	-	intron_retention.40945	3	ENSG00000188493	40740862	40741065	40741066	40741365	40741366	40741680	0.96	1	0.97	0.98	1	1	0.99	0.94	0.95	0.98	0.98	1
19	-	intron_retention.40946	3	ENSG00000188493	40740856	40741439	40741440	40741693	40741694	40741864	0.88	0.64	0.87	0.81	0.86	0.91	0.84	0.91	0.87	0.77	0.87	0.78
19	-	intron_retention.40947	3	ENSG00000188493	40741791	40741864	40741865	40742072	40742073	40742189	0.83	0.86	0.95	0.9	1	1	0.91	0.98	0.91	0.7	0.78	0.98
19	-	intron_retention.40948	3	ENSG00000188493	40741692	40741864	40741865	40742398	40742399	40742770	1	1	1	1	0.93	1	1	1	0.97	1	1	1
19	-	intron_retention.40949	3	ENSG00000188493	40740856	40741864	40741865	40742514	40742515	40742770	1	1	1	0.94	1	1	1	0.96	0.91	1	0.97	0.89
19	-	intron_retention.40950	3	ENSG00000188493	40741791	40742189	40742190	40742576	40742577	40742770	1	1	1	1	1	1	0.95	0.98	0.81	0.9	1	1
19	-	intron_retention.40951	3	ENSG00000188493	40749481	40749607	40749608	40750284	40750285	40750302	0.84	0.93	0.79	0.93	0.82	0.75	0.91	0.82	0.97	0.89	0.62	0.88
19	-	intron_retention.40955	3	ENSG00000233622	40809447	40810119	40810120	40810336	40810337	40810495	nan	nan	1	nan	1	0.91	0.95	1	0.78	nan	0.58	nan
19	-	intron_retention.40958	3	ENSG00000105341	41431749	41431888	41431889	41432314	41432315	41432408	0.99	1	1	1	1	0.99	0.99	1	1	1	1	1
19	-	intron_retention.40967	3	ENSG00000105352	41619015	41619395	41619396	41619669	41619670	41619711	0.2	0.36	0.33	0.23	0.29	0.31	0.41	0.43	0.3	0.25	0.37	0.24
19	-	intron_retention.40969	3	ENSG00000105404	41956681	41956890	41956891	41957017	41957018	41957119	0.98	0.96	0.95	0.99	0.98	0.97	0.97	0.99	0.98	0.92	0.98	0.99
19	-	intron_retention.40975	3	ENSG00000028277	42086110	42091591	42091592	42091866	42091867	42091940	nan	nan	nan	nan	0.54	0.3	1	nan	nan	0.54	0.39	0.88
19	-	intron_retention.40976	3	ENSG00000028277	42086110	42091591	42091592	42092068	42092069	42092270	0.27	0.14	0.33	0.14	0.42	0.19	0.43	0.12	0.15	0.41	0.29	0.29
19	-	intron_retention.40977	3	ENSG00000028277	42086110	42091940	42091941	42092068	42092069	42092270	0.07	nan	0.13	nan	nan	nan	nan	nan	nan	0.66	0.57	0.38
19	-	intron_retention.40978	3	ENSG00000105723	42230222	42230391	42230392	42230678	42230679	42230867	1	1	1	0.99	1	1	1	1	0.98	0.98	0.92	1
19	-	intron_retention.40980	3	ENSG00000105723	42242183	42242239	42242240	42242371	42242372	42242602	1	0.91	1	0.91	1	0.69	1	nan	nan	1	1	0.96
19	-	intron_retention.40982	3	ENSG00000079462	42302232	42302325	42302326	42302436	42302437	42302777	0.49	0.6	0.52	0.7	0.69	0.53	0.65	0.6	0.64	0.56	0.57	0.53
19	-	intron_retention.40983	3	ENSG00000079435	42407606	42407791	42407792	42407975	42407976	42408121	nan	0.2	nan	nan	0.53	0.27	0.05	0.16	0.07	0	0.14	0.17
19	-	intron_retention.40984	3	ENSG00000079435	42407606	42408121	42408122	42408231	42408232	42408322	0.1	0.23	0.15	0.07	0.01	0.43	0.17	0.27	0.42	0.32	0.13	0.56
19	-	intron_retention.40994	3	ENSG00000011422	43667581	43667691	43667692	43667776	43667777	43668256	0.6	0.67	0.63	0.92	1	0.91	0.76	0.74	0.92	0.91	0.61	0.8
19	-	intron_retention.40996	3	ENSG00000011422	43667581	43667691	43667692	43668043	43668044	43668244	1	0.97	1	0.92	1	1	1	1	0.89	1	1	0.89
19	-	intron_retention.40997	3	ENSG00000011422	43667581	43667691	43667692	43668276	43668277	43668320	1	0.97	1	1	1	1	1	1	1	1	1	0.9
19	-	intron_retention.41012	3	ENSG00000125744	45488471	45488517	45488518	45488847	45488848	45488986	1	0.96	0.82	1	0.94	1	0.9	1	0.98	1	0.95	0.98
19	-	intron_retention.41014	3	ENSG00000125746	45619060	45619191	45619192	45621206	45621207	45621332	0.33	0.27	0.3	0.22	0.23	0.32	0.24	0.22	0.26	0.39	0.36	0.37
19	-	intron_retention.41016	3	ENSG00000125746	45638505	45638634	45638635	45638844	45638845	45638873	0.09	0.17	0.13	0.23	0.38	0.21	0.19	0.21	0.24	0.12	0.13	0.16
19	-	intron_retention.41017	3	ENSG00000125746	45641641	45641745	45641746	45641917	45641918	45642041	0.68	0.54	0.78	0.43	0.74	0.77	0.86	0.57	0.66	0.79	0.67	0.96
19	-	intron_retention.41018	3	ENSG00000125746	45641641	45641748	45641749	45641917	45641918	45642041	0.63	0.3	0.47	0.45	0.48	0.48	0.49	0.39	0.62	0.45	0.59	0.43
19	-	intron_retention.41019	3	ENSG00000125746	45641641	45642041	45642042	45642133	45642134	45642352	0.6	0.57	0.76	0.65	0.44	0.58	0.51	0.76	0.66	0.81	0.71	0.54
19	-	intron_retention.41020	3	ENSG00000125746	45641641	45642352	45642353	45642471	45642472	45642562	1	1	0.97	0.97	1	1	0.97	1	0.83	0.94	1	0.92
19	-	intron_retention.41043	3	ENSG00000269292	46609277	46609378	46609379	46610585	46610586	46610779	0.99	0.99	0.99	0.99	0.99	1	1	0.99	0.98	1	0.99	0.99
19	-	intron_retention.41047	3	ENSG00000160013	46623130	46624237	46624238	46624996	46624997	46625037	0.38	0.49	0.6	0.52	0.46	0.54	0.75	0.7	0.4	0.45	0.81	0.82
19	-	intron_retention.41050	3	ENSG00000105287	46716131	46716535	46716536	46716814	46716815	46717127	0.85	0.8	0.8	0.86	0.75	0.85	0.89	0.85	0.85	0.79	0.82	0.67
19	-	intron_retention.41051	3	ENSG00000105287	46716131	46716535	46716536	46716950	46716951	46717115	0.97	1	0.94	0.94	1	0.95	0.95	0.96	0.93	0.98	0.9	0.95
19	-	intron_retention.41055	3	ENSG00000090372	46727452	46727546	46727547	46727893	46727894	46728007	0.17	0.11	0.2	0.21	0.11	0.12	0.33	0.24	0.23	0.19	0.09	0.23
19	-	intron_retention.41056	3	ENSG00000090372	46727452	46727567	46727568	46727893	46727894	46728007	0.42	0.53	0.3	0.24	0.37	0.28	0.44	0.43	0.48	0.35	0.26	0.54
19	-	intron_retention.41057	3	ENSG00000090372	46727452	46727691	46727692	46727893	46727894	46727959	0.62	nan	nan	0.77	nan	nan	0.84	nan	0.74	nan	nan	0.52
19	-	intron_retention.41066	3	ENSG00000118162	47480298	47480407	47480408	47480759	47480760	47480833	0.09	0.23	0.1	0.09	0.26	0.16	0.21	0.22	0.12	0.08	0.09	0.12
19	-	intron_retention.41067	3	ENSG00000118162	47480298	47480407	47480408	47480763	47480764	47480833	0.64	1	nan	nan	1	1	1	0.91	1	nan	1	1
19	-	intron_retention.41069	3	ENSG00000105402	47487642	47487890	47487891	47488234	47488235	47488389	0.98	0.98	0.99	0.97	0.94	0.98	0.99	0.97	0.97	0.96	0.97	0.98
19	-	intron_retention.41079	3	ENSG00000105483	48232453	48232789	48232790	48234402	48234403	48234543	1	0.91	0.96	0.98	1	0.94	1	1	1	0.95	1	0.94
19	-	intron_retention.41080	3	ENSG00000105483	48232453	48233404	48233405	48234402	48234403	48234543	0.98	1	0.93	1	0.98	1	1	1	1	1	1	0.97
19	-	intron_retention.41081	3	ENSG00000105483	48233410	48233980	48233981	48234402	48234403	48234464	0.62	0.68	0.71	0.74	0.76	0.74	0.7	0.77	0.73	0.71	0.66	0.71
19	-	intron_retention.41084	3	ENSG00000161558	48342530	48342809	48342810	48343320	48343321	48343451	0.45	0.46	0.36	0.39	0.37	0.5	0.48	0.53	0.47	0.46	0.35	0.34
19	-	intron_retention.41105	3	ENSG00000176909	48712725	48713550	48713551	48713715	48713716	48713770	nan	nan	nan	0.84	0.38	0.71	0.68	0.84	0.51	0.61	0.44	0.79
19	-	intron_retention.41106	3	ENSG00000176909	48712725	48713770	48713771	48713859	48713860	48714045	nan	0.46	nan	0.85	0.72	0.37	0.92	0.32	0.39	0.49	nan	0.54
19	-	intron_retention.41113	3	ENSG00000105552	48807000	48807074	48807075	48807755	48807756	48808236	0.5	0.51	nan	0.6	0.78	0.38	0.96	0.88	0.83	nan	nan	nan
19	-	intron_retention.41117	3	ENSG00000104804	48883754	48883852	48883853	48883931	48883932	48884046	nan	nan	nan	nan	nan	nan	nan	nan	nan	nan	1	nan
19	-	intron_retention.41126	3	ENSG00000104872	49447827	49447903	49447904	49448000	49448001	49448062	0.95	0.95	0.99	0.96	0.95	0.96	0.98	0.98	0.99	0.98	0.96	0.92
19	-	intron_retention.41127	3	ENSG00000104872	49447710	49447908	49447909	49448000	49448001	49448062	0.08	0.12	0.12	0.12	0.1	0.12	0.17	0.14	0.13	0.09	0.07	0.1
19	-	intron_retention.41128	3	ENSG00000104872	49448933	49449024	49449025	49449474	49449475	49449654	0.99	0.94	0.88	0.99	0.99	0.93	0.98	0.99	0.97	0.95	0.97	0.98
19	-	intron_retention.41132	3	ENSG00000142546	49556549	49556657	49556658	49556874	49556875	49556993	1	0.97	1	0.98	0.97	1	1	1	1	0.92	0.99	1
19	-	intron_retention.41141	3	ENSG00000126456	49661595	49661625	49661626	49661947	49661948	49662329	1	0.93	1	1	1	1	0.84	0.93	1	1	nan	1
19	-	intron_retention.41143	3	ENSG00000126456	49664674	49664846	49664847	49665458	49665459	49665843	0.86	0.9	1	0.83	0.92	0.88	1	0.91	1	0.77	0.78	1
19	-	intron_retention.41144	3	ENSG00000126456	49664674	49664846	49664847	49665483	49665484	49665613	0.9	0.93	1	0.83	0.96	1	0.9	1	0.93	1	0.93	0.83
19	-	intron_retention.41145	3	ENSG00000126456	49664674	49664846	49664847	49665630	49665631	49665705	0.43	0.68	0.62	0.35	0.35	0.34	0.48	0.53	0.65	0.29	0.2	0.35
19	-	intron_retention.41152	3	ENSG00000010361	49812251	49812335	49812336	49812614	49812615	49812736	0.17	0.16	0.17	0.23	0.21	0.15	0.23	0.22	0.12	0.09	0.14	0.1
19	-	intron_retention.41153	3	ENSG00000010361	49812251	49812335	49812336	49812637	49812638	49812736	0.97	0.63	0.7	0.6	0.72	0.54	0.7	0.64	0.57	0.65	0.62	0.39
19	-	intron_retention.41154	3	ENSG00000010361	49812251	49812335	49812336	49812995	49812996	49813286	0.98	0.95	0.77	1	0.75	0.88	0.98	0.83	0.75	0.92	0.88	0.95
19	-	intron_retention.41155	3	ENSG00000010361	49812280	49812685	49812686	49812995	49812996	49813284	0.95	0.92	1	0.9	1	1	1	1	1	1	0.92	1
19	-	intron_retention.41156	3	ENSG00000010361	49812251	49812736	49812737	49812995	49812996	49813156	0.27	0.23	0.38	0.33	0.21	0.14	0.22	0.23	0.24	0.21	0.23	0.17
19	-	intron_retention.41157	3	ENSG00000010361	49812251	49812736	49812737	49813132	49813133	49813235	0.63	0.67	0.89	0.88	0.73	0.65	0.88	0.86	0.89	0.66	0.68	0.81
19	-	intron_retention.41158	3	ENSG00000269352	49858347	49858427	49858428	49858553	49858554	49858626	0.88	nan	0.87	0.94	1	1	nan	1	0.74	0.82	1	1
19	-	intron_retention.41159	3	ENSG00000269352	49858843	49859097	49859098	49859205	49859206	49859289	0.79	0.74	0.66	0.69	0.65	0.48	0.53	0.74	0.57	0.41	0.69	0.79
19	-	intron_retention.41167	3	ENSG00000039650	49866399	49866445	49866446	49866751	49866752	49866848	0.96	0.97	0.97	0.92	0.98	0.97	0.97	0.9	0.92	0.91	0.98	0.98
19	-	intron_retention.41169	3	ENSG00000213024	49908105	49908745	49908746	49908973	49908974	49909884	0.95	0.96	0.97	0.96	0.97	0.97	0.99	0.97	0.99	0.97	0.98	0.97
19	-	intron_retention.41170	3	ENSG00000213024	49927694	49927815	49927816	49929325	49929326	49929465	0.5	0.35	0.38	0.32	0.46	0.35	0.37	0.38	0.33	0.46	0.39	0.41
19	-	intron_retention.41171	3	ENSG00000213024	49927694	49927815	49927816	49929349	49929350	49929764	0.77	0.97	0.91	0.9	0.97	0.7	0.75	0.86	0.9	0.7	0.8	0.9
19	-	intron_retention.41172	3	ENSG00000213024	49927694	49927815	49927816	49929416	49929417	49929475	0.86	0.92	0.83	0.86	0.65	0.92	0.63	0.95	0.76	0.98	0.84	0.77
19	-	intron_retention.41173	3	ENSG00000213024	49927694	49927848	49927849	49929325	49929326	49929435	0.36	0.46	0.47	0.35	0.33	0.38	0.49	0.58	0.49	0.52	0.38	0.55
19	-	intron_retention.41178	3	ENSG00000131400	50358477	50358780	50358781	50359010	50359011	50359109	0.77	0.8	nan	nan	nan	nan	0.43	0.67	nan	nan	nan	nan
19	-	intron_retention.41187	3	ENSG00000131400	50361663	50361781	50361782	50361968	50361969	50362092	nan	nan	nan	nan	0.76	1	0.73	nan	nan	nan	nan	nan
19	-	intron_retention.41189	3	ENSG00000131400	50361663	50362092	50362093	50362171	50362172	50362313	nan	0.74	0.7	nan	0.72	nan	nan	0.78	nan	nan	nan	nan
19	-	intron_retention.41194	3	ENSG00000293495	50798320	50798368	50798369	50798893	50798894	50799357	1	0.99	1	0.98	0.98	0.98	0.99	0.99	1	0.99	0.99	1
19	-	intron_retention.41195	3	ENSG00000293495	50798335	50798924	50798925	50799271	50799272	50799357	1	1	1	1	1	1	1	0.99	1	0.99	0.97	1
19	-	intron_retention.41196	3	ENSG00000293495	50797690	50798924	50798925	50799293	50799294	50799357	0.88	0.89	0.9	0.88	0.96	0.9	0.9	0.88	0.91	0.96	0.94	0.88
19	-	intron_retention.41198	3	ENSG00000293495	50797704	50798958	50798959	50799271	50799272	50799357	0.86	0.87	0.9	0.87	0.66	0.77	0.74	0.9	0.89	0.8	0.85	0.81
19	-	intron_retention.41199	3	ENSG00000293495	50797687	50798958	50798959	50799293	50799294	50799357	0.21	0.19	0.22	0.17	0.16	0.18	0.21	0.2	0.16	0.24	0.19	0.22
19	-	intron_retention.41214	3	ENSG00000160318	51367098	51367215	51367216	51367456	51367457	51367576	1	0.95	0.9	0.75	1	0.94	1	0.89	0.67	0.9	1	0.93
19	-	intron_retention.41217	3	ENSG00000105374	51371940	51372074	51372075	51372160	51372161	51372202	0.2	0.2	0.25	0.21	0.14	0.14	0.19	0.2	0.16	0.25	0.21	0.2
19	-	intron_retention.41218	3	ENSG00000142512	51414422	51414515	51414516	51414823	51414824	51415108	0.27	0.03	0.27	0.2	0.07	0.12	0.07	0.06	0.04	0.06	0.12	0.07
19	-	intron_retention.41219	3	ENSG00000142512	51414422	51415108	51415109	51415180	51415181	51415438	0.28	0.22	0.22	0.18	0.13	0.16	0.41	0.17	0.68	0.23	0.45	0.21
19	-	intron_retention.41220	3	ENSG00000142512	51415898	51416167	51416168	51416309	51416310	51416357	0.1	0.23	0.26	0.12	0.5	0.15	0.21	0.24	0.24	0.28	0.29	0.19
19	-	intron_retention.41221	3	ENSG00000142512	51416666	51416776	51416777	51417081	51417082	51417465	0.77	0.78	0.84	0.68	0.81	0.8	0.83	0.87	0.84	0.78	0.76	0.83
19	-	intron_retention.41222	3	ENSG00000142512	51416666	51416806	51416807	51417081	51417082	51417465	0.8	1	1	0.95	0.88	1	1	1	0.98	0.97	1	0.99
19	-	intron_retention.41223	3	ENSG00000142512	51416666	51416950	51416951	51417081	51417082	51417465	0.21	0.12	0.11	0.08	0.14	0.12	0.19	0.11	0.15	0.11	0.11	0.17
19	-	intron_retention.41225	3	ENSG00000105492	51527747	51527828	51527829	51528159	51528160	51528253	0.28	0.18	0.07	0.1	0.3	0.07	0.19	0.21	0.24	0.11	0.09	0.29
19	-	intron_retention.41226	3	ENSG00000105492	51527747	51528253	51528254	51528368	51528369	51528447	0.83	nan	nan	nan	nan	nan	1	nan	nan	0.91	0.7	0.78
19	-	intron_retention.41227	3	ENSG00000105492	51531160	51531411	51531412	51531581	51531582	51531803	1	0.68	1	0.9	0.61	0.83	0.71	0.79	0.87	0.97	0.93	0.95
19	-	intron_retention.41228	3	ENSG00000105492	51531160	51531519	51531520	51531581	51531582	51531670	0.84	nan	0.32	nan	nan	0.78	nan	0.83	0.5	0.49	0.53	0.53
19	-	intron_retention.41229	3	ENSG00000268500	51627462	51627746	51627747	51627833	51627834	51628091	0.08	0.03	0.12	0.16	0.2	0.07	0.12	0.12	0.26	0.13	0.08	0.21
19	-	intron_retention.41231	3	ENSG00000254415	51643537	51643672	51643673	51643778	51643779	51644036	0.46	0.55	0.67	0.78	0.69	0.69	0.71	0.82	0.48	0.54	0.6	0.56
19	-	intron_retention.41234	3	ENSG00000161551	51886821	51886912	51886913	51887753	51887754	51887935	1	1	1	1	1	0.94	1	1	1	0.87	1	1
19	-	intron_retention.41236	3	ENSG00000161551	51886821	51886912	51886913	51887843	51887844	51887942	1	0.94	1	0.94	0.91	1	0.94	0.97	1	0.96	0.96	0.82
19	-	intron_retention.41238	3	ENSG00000198093	51890054	51891398	51891399	51891482	51891483	51891897	0.87	0.85	0.69	0.77	0.89	0.88	0.72	0.94	0.88	0.85	0.91	0.85
19	-	intron_retention.41240	3	ENSG00000197608	52064618	52065565	52065566	52066489	52066490	52067568	0.96	0.91	0.69	0.57	0.77	1	0.96	0.83	0.93	0.8	0.72	0.93
19	-	intron_retention.41241	3	ENSG00000197608	52093846	52093971	52093972	52095574	52095575	52095765	0.62	0.82	0.64	0.64	0.82	0.92	1	0.94	0.88	1	0.78	1
19	-	intron_retention.41245	3	ENSG00000167766	52616718	52616841	52616842	52617245	52617246	52617335	1	1	1	0.91	1	1	1	1	1	1	1	1
19	-	intron_retention.41246	3	ENSG00000167766	52618628	52618765	52618766	52618935	52618936	52619062	0.99	0.95	0.9	0.94	0.96	0.93	0.94	0.94	0.91	0.96	1	0.98
19	-	intron_retention.41247	3	ENSG00000213020	52728730	52728831	52728832	52728923	52728924	52728944	nan	nan	nan	nan	nan	nan	1	nan	0.5	nan	0.69	nan
19	-	intron_retention.41248	3	ENSG00000189190	52780581	52780723	52780724	52780830	52780831	52781055	0.84	nan	0.78	1	1	nan	1	1	0.96	nan	0.9	nan
19	-	intron_retention.41251	3	ENSG00000182986	52893779	52893856	52893857	52894125	52894126	52894220	nan	1	0.88	nan	1	nan	0.94	1	1	nan	nan	nan
19	-	intron_retention.41253	3	ENSG00000170949	53086057	53086088	53086089	53086261	53086262	53086321	nan	nan	1	nan	nan	nan	nan	nan	0.75	1	nan	1
19	-	intron_retention.41254	3	ENSG00000170949	53085161	53086109	53086110	53086261	53086262	53086321	0.7	nan	1	nan	nan	0.2	nan	nan	nan	0.68	0.66	1
19	-	intron_retention.41255	3	ENSG00000170949	53091413	53091497	53091498	53091636	53091637	53091720	0.89	0.82	1	0.76	1	1	1	1	1	nan	0.96	0.91
19	-	intron_retention.41256	3	ENSG00000170949	53091413	53091529	53091530	53091636	53091637	53091720	0.76	0.78	0.36	0.5	0.72	0.54	0.43	0.69	0.7	0.52	0.57	0.56
19	-	intron_retention.41257	3	ENSG00000170949	53091413	53091553	53091554	53091636	53091637	53091720	0.89	1	0.71	0.91	0.83	0.8	0.63	1	0.6	nan	0.47	0.95
19	-	intron_retention.41258	3	ENSG00000197937	53148681	53148809	53148810	53149240	53149241	53149367	0.48	0.37	0.61	0.19	0.25	0.35	0.33	0.34	0.22	0.27	0.38	0.19
19	-	intron_retention.41259	3	ENSG00000197937	53148681	53148812	53148813	53149240	53149241	53149367	1	0.92	1	nan	nan	nan	nan	nan	nan	0.43	0.67	0.42
19	-	intron_retention.41260	3	ENSG00000197928	53241924	53242330	53242331	53243743	53243744	53243897	0.63	0.74	0.87	0.87	0.56	0.55	0.8	0.8	0.82	0.73	0.76	0.76
19	-	intron_retention.41261	3	ENSG00000197928	53242081	53242440	53242441	53243743	53243744	53243897	0.81	0.76	0.71	0.68	0.71	0.82	0.71	0.66	0.76	0.68	0.47	0.69
19	-	intron_retention.41262	3	ENSG00000232220	53874626	53874821	53874822	53875822	53875823	53876049	0.98	1	0.94	0.95	0.96	0.97	0.98	0.97	0.98	0.98	0.98	0.97
19	-	intron_retention.41266	3	ENSG00000125505	54178337	54178941	54178942	54180772	54180773	54181133	0.24	0.23	0.25	0.24	0.24	0.23	0.21	0.23	0.22	0.27	0.29	0.26
19	-	intron_retention.41284	3	ENSG00000131042	54276381	54276456	54276457	54276806	54276807	54276929	0.07	0.15	0.07	0.16	0.11	0.23	0.14	0.25	0.13	0	0.07	0
19	-	intron_retention.41285	3	ENSG00000131042	54276381	54276929	54276930	54277549	54277550	54277597	0.4	0.38	0.25	0.6	0.36	0.41	0.46	0.39	0.55	0.22	0.37	0.16
19	-	intron_retention.41292	3	ENSG00000167613	54364295	54364330	54364331	54365029	54365030	54365090	0.85	0.88	0.8	0.88	1	0.9	0.8	0.95	0.76	0.77	0.76	0.67
19	-	intron_retention.41294	3	ENSG00000226696	54448165	54448215	54448216	54448561	54448562	54449014	0.83	0.54	0.85	0.6	0.63	0.74	0.91	0.62	1	0.84	0.75	0.61
19	-	intron_retention.41302	3	ENSG00000125503	55093016	55093076	55093077	55093152	55093153	55093233	0.37	0.42	0	0.18	0.35	0.17	0.22	0.41	0.72	0.25	0.15	0.41
19	-	intron_retention.41306	3	ENSG00000167646	55165782	55166000	55166001	55166328	55166329	55166417	nan	0.23	nan	nan	nan	nan	nan	0.92	0.41	nan	nan	nan
19	-	intron_retention.41312	3	ENSG00000180089	55228191	55228437	55228438	55228690	55228691	55228763	0.79	0.83	0.82	nan	0.66	nan	0.71	0.44	0.95	0.57	1	nan
19	-	intron_retention.41314	3	ENSG00000133265	55280035	55280108	55280109	55280217	55280218	55280332	0.9	1	0.82	0.86	0.78	0.84	0.81	1	0.8	0.85	0.87	1
19	-	intron_retention.41330	3	ENSG00000251369	57541840	57543243	57543244	57543650	57543651	57544583	0.68	0.52	0.55	0.19	0.87	0.37	0.47	0.5	0.36	0.6	0.75	0.46
19	-	intron_retention.41331	3	ENSG00000251369	57541840	57543243	57543244	57544236	57544237	57544583	0.78	0.92	0.91	1	1	1	1	1	1	0.96	0.96	1
19	-	intron_retention.41332	3	ENSG00000251369	57541836	57543243	57543244	57546456	57546457	57547993	0.46	0.26	0.49	0.4	0.28	0.25	0.37	0.4	0.36	0.49	0.37	0.39
19	-	intron_retention.41334	3	ENSG00000179909	57697367	57697841	57697842	57700987	57700988	57701145	0.66	0.59	0.77	0.36	0.52	0.36	0.86	0.66	0.55	0.42	0.69	0.77
19	-	intron_retention.41335	3	ENSG00000179909	57697367	57701145	57701146	57701237	57701238	57702788	0.34	0.5	0.68	0.41	0.43	0.1	0.43	0.49	0.56	0.52	0.43	0.51
19	-	intron_retention.41339	3	ENSG00000173480	57900296	57900514	57900515	57901656	57901657	57901715	0.85	1	1	1	1	0.92	1	1	1	1	1	1
19	-	intron_retention.41340	3	ENSG00000166704	57997396	57999896	57999897	58000682	58000683	58000739	0.15	0.21	0.13	0.12	0.18	0.15	0.16	0.11	0.12	0.08	0.15	0.19
19	-	intron_retention.41346	3	ENSG00000121413	58087093	58087404	58087405	58088687	58088688	58088837	0.24	0.25	0.32	0.33	0.29	0.33	0.4	0.35	0.4	0.26	0.3	0.25
19	-	intron_retention.41347	3	ENSG00000181894	58126335	58126763	58126764	58127424	58127425	58129511	0.91	0.93	1	1	0.91	1	1	0.92	0.89	0.91	1	1
19	-	intron_retention.41348	3	ENSG00000283103	58309727	58312288	58312289	58312969	58312970	58313113	0.93	0.93	1	1	0.97	0.98	0.95	0.95	1	1	1	0.97
19	-	intron_retention.41349	3	ENSG00000283103	58310432	58312288	58312289	58313099	58313100	58313181	1	1	0.97	1	1	1	1	1	1	1	1	1
19	-	intron_retention.41356	3	ENSG00000083807	58498333	58498691	58498692	58498784	58498785	58498915	0.17	0.27	0.15	0.11	0.05	0.11	0.11	0.19	0.05	0.09	0.06	0.1
19	-	intron_retention.41357	3	ENSG00000083807	58498333	58498915	58498916	58499122	58499123	58499220	0.32	0.12	0.2	0.19	0.17	0.17	0.25	0.23	0.47	0.15	0.23	0.15
19	-	intron_retention.41369	3	ENSG00000130724	58553748	58554236	58554237	58554987	58554988	58555090	0.11	0.11	0.17	0.11	0.1	0.09	0.14	0.14	0.18	0.1	0.09	0.06
19	-	intron_retention.41372	3	ENSG00000099326	58568167	58569397	58569398	58569515	58569516	58571545	0.13	0.11	0.12	0.2	0.16	0.23	0.24	0.33	0.24	0.42	0.23	0.14
19	-	intron_retention.41373	3	ENSG00000099326	58569205	58569586	58569587	58570343	58570344	58570527	0.16	0.11	0.28	0.22	0.23	0.11	0.2	0.25	0.35	0.22	0.25	0.22
19	-	intron_retention.41374	3	ENSG00000099326	58569205	58570527	58570528	58570993	58570994	58571429	0.4	0.5	0.45	0.55	0.5	0.5	0.34	0.65	0.6	0.59	0.4	0.34
19	-	intron_retention.41375	3	ENSG00000099326	58569205	58571429	58571430	58572549	58572550	58572737	0.97	0.62	0.94	0.62	0.91	0.66	0.78	0.9	0.87	0.78	0.94	0.8
19	-	intron_retention.41376	3	ENSG00000099326	58569205	58571429	58571430	58573054	58573055	58573298	0.69	0.61	0.69	0.7	0.64	0.56	0.56	0.76	0.78	0.92	0.79	0.66
2	+	intron_retention.41380	3	ENSG00000143727	272037	272065	272066	272191	272192	272305	0.89	0.86	0.94	0.93	0.92	0.91	0.87	0.85	0.87	0.97	0.96	0.94
2	+	intron_retention.41383	2	ENSG00000143727	277227	277342	277343	277393	277394	277506	1	1	1	1	1	1	1	1	1	1	1	1
2	+	intron_retention.41384	2	ENSG00000143727	277227	277576	277577	277796	277797	278283	1	1	1	1	1	1	1	1	1	1	1	1
2	+	intron_retention.41389	2	ENSG00000171853	3424525	3424575	3424576	3424613	3424614	3424663	1	1	1	1	1	1	1	1	1	1	1	0.96
2	+	intron_retention.41391	3	ENSG00000171853	3477692	3477795	3477796	3478845	3478846	3478871	0.22	0.11	0.12	0.15	0.09	0.11	0.15	0.22	0.17	0.18	0.19	0.12
2	+	intron_retention.41392	2	ENSG00000171853	3477692	3478109	3478110	3478137	3478138	3478913	0.68	nan	0.84	nan	0.61	nan	0.36	nan	0.53	0.52	0.7	0.29
2	+	intron_retention.41394	2	ENSG00000234171	3558419	3558825	3558826	3558962	3558963	3558998	1	0.98	1	1	1	0.95	1	1	1	1	1	1
2	+	intron_retention.41398	2	ENSG00000234171	3561317	3561403	3561404	3561569	3561570	3561734	1	1	1	0.97	1	1	1	1	1	1	1	1
2	+	intron_retention.41410	2	ENSG00000171863	3575817	3576557	3576558	3577734	3577735	3580918	0.99	1	1	1	1	1	1	1	1	1	1	1
2	+	intron_retention.41411	2	ENSG00000171863	3575817	3576569	3576570	3577741	3577742	3580918	1	1	1	1	1	1	1	1	0.99	1	1	1
2	+	intron_retention.41412	2	ENSG00000171863	3575817	3576587	3576588	3577710	3577711	3580918	1	1	1	1	1	1	1	1	1	1	0.98	1
2	+	intron_retention.41413	2	ENSG00000171863	3575817	3576601	3576602	3577757	3577758	3580918	0.99	1	1	1	1	1	1	1	1	1	1	1
2	+	intron_retention.41419	2	ENSG00000171863	3575817	3580144	3580145	3580216	3580217	3580260	1	1	1	1	1	1	1	1	1	1	1	1
2	+	intron_retention.41420	2	ENSG00000171863	3575817	3580172	3580173	3580839	3580840	3580918	1	1	1	1	1	0.99	1	1	1	1	1	1
2	+	intron_retention.41435	2	ENSG00000134321	6876716	6877894	6877895	6878000	6878001	6878146	0.97	1	1	1	1	1	1	1	1	1	1	1
2	+	intron_retention.41436	2	ENSG00000134321	6876716	6878059	6878060	6878112	6878113	6878146	1	1	1	1	1	1	1	1	1	0.95	1	1
2	+	intron_retention.41437	2	ENSG00000134321	6895778	6895869	6895870	6895925	6895926	6897830	1	1	1	1	1	0.99	1	1	1	1	1	1
2	+	intron_retention.41438	2	ENSG00000134321	6895778	6895902	6895903	6896267	6896268	6897830	1	1	1	1	0.98	1	1	1	1	1	1	1
2	+	intron_retention.41439	2	ENSG00000134321	6895778	6896034	6896035	6896063	6896064	6897830	1	1	0.98	1	1	1	1	1	1	1	1	1
2	+	intron_retention.41441	2	ENSG00000134321	6895757	6896540	6896541	6897488	6897489	6897830	1	1	1	1	1	1	0.99	1	1	1	1	1
2	+	intron_retention.41442	2	ENSG00000134321	6895778	6896705	6896706	6896743	6896744	6897830	1	1	1	1	1	1	1	0.98	1	1	1	1
2	+	intron_retention.41453	2	ENSG00000151692	7045356	7045414	7045415	7045512	7045513	7045712	nan	nan	nan	nan	nan	nan	nan	nan	1	1	1	1
2	+	intron_retention.41464	2	ENSG00000115738	8681854	8682513	8682514	8682638	8682639	8682674	0.99	1	0.99	0.99	0.96	0.98	1	1	0.99	1	0.98	1
2	+	intron_retention.41465	3	ENSG00000115738	8681854	8682513	8682514	8682842	8682843	8682906	0.2	0.18	0.22	0.18	0.15	0.17	0.3	0.27	0.28	0.05	0.05	0.05
2	+	intron_retention.41466	2	ENSG00000115738	8681854	8682674	8682675	8682842	8682843	8682906	0.94	0.88	0.95	0.93	0.85	0.94	0.96	0.98	0.96	0.91	0.94	0.83
2	+	intron_retention.41468	2	ENSG00000115738	8681854	8682906	8682907	8683058	8683059	8683223	1	0.98	1	1	1	1	1	0.99	1	0.99	1	1
2	+	intron_retention.41469	2	ENSG00000115738	8681854	8682906	8682907	8683116	8683117	8683223	1	1	1	0.98	1	1	1	1	1	1	1	0.97
2	+	intron_retention.41470	3	ENSG00000115738	8681854	8682906	8682907	8683684	8683685	8683874	0.16	0.17	0.18	0.14	0.13	0.13	0.2	0.21	0.21	0.05	0.05	0.05
2	+	intron_retention.41472	2	ENSG00000115738	8682843	8683223	8683224	8683684	8683685	8683903	1	0.96	1	0.98	0.98	0.97	0.99	0.98	1	0.99	0.99	0.98
2	+	intron_retention.41474	2	ENSG00000115738	8683685	8683889	8683890	8684178	8684179	8684453	1	1	1	1	1	1	1	1	1	1	1	1
2	+	intron_retention.41476	2	ENSG00000115738	8683685	8683971	8683972	8684272	8684273	8684453	1	1	1	1	1	1	1	1	1	1	1	1
2	+	intron_retention.41478	2	ENSG00000115738	8683685	8683997	8683998	8684101	8684102	8684453	1	1	1	1	1	1	1	1	1	1	1	1
2	+	intron_retention.41481	3	ENSG00000134330	9488145	9488392	9488393	9488977	9488978	9489029	0.98	0.92	0.94	0.95	0.98	0.88	0.98	0.99	0.93	0.98	0.98	0.98
2	+	intron_retention.41483	3	ENSG00000115750	9845220	9845318	9845319	9846056	9846057	9846113	0.75	0.75	0.78	nan	nan	nan	0.86	nan	nan	0.72	0.76	0.92
2	+	intron_retention.41493	3	ENSG00000171848	10122328	10122897	10122898	10122982	10122983	10123057	0.03	0.04	0.02	0.06	0.04	0.06	0.13	0.09	0.1	0.04	0.06	0.06
2	+	intron_retention.41496	2	ENSG00000171848	10127087	10127110	10127111	10127179	10127180	10127220	1	1	1	1	1	1	1	1	1	1	1	1
2	+	intron_retention.41497	2	ENSG00000171848	10127087	10127119	10127120	10127177	10127178	10127220	1	1	1	1	1	1	1	1	1	1	1	1
2	+	intron_retention.41500	2	ENSG00000171848	10129234	10129288	10129289	10129313	10129314	10129391	1	1	1	1	1	1	1	1	1	1	1	1
2	+	intron_retention.41501	2	ENSG00000171848	10129234	10129391	10129392	10129448	10129449	10129513	1	1	1	1	1	1	1	1	1	1	1	1
2	+	intron_retention.41502	2	ENSG00000171848	10129234	10129453	10129454	10129521	10129522	10129620	1	1	1	1	1	1	1	1	1	1	1	1
2	+	intron_retention.41503	2	ENSG00000171848	10129234	10129513	10129514	10129542	10129543	10131414	1	1	1	1	1	1	1	1	1	1	1	1
2	+	intron_retention.41504	2	ENSG00000171848	10129234	10129513	10129514	10129590	10129591	10129620	1	0.99	1	1	1	1	1	1	1	1	1	1
2	+	intron_retention.41505	2	ENSG00000171848	10129234	10129525	10129526	10129715	10129716	10131414	1	1	1	1	1	1	1	1	1	1	1	1
2	+	intron_retention.41509	2	ENSG00000171848	10129234	10129620	10129621	10129653	10129654	10129842	1	1	1	1	1	1	1	1	1	1	1	1
2	+	intron_retention.41516	2	ENSG00000115756	10426724	10427086	10427087	10427107	10427108	10427352	1	1	1	1	1	0.97	1	1	1	1	1	1
2	+	intron_retention.41519	3	ENSG00000257135	10448689	10449181	10449182	10449693	10449694	10449871	nan	nan	nan	1	1	nan	nan	nan	nan	nan	nan	nan
2	+	intron_retention.41520	3	ENSG00000257135	10448689	10449181	10449182	10449743	10449744	10449871	nan	nan	nan	0.84	0.83	nan	0.47	nan	nan	nan	nan	nan
2	+	intron_retention.41521	3	ENSG00000257135	10449694	10449871	10449872	10450052	10450053	10450281	nan	nan	nan	1	0.7	nan	nan	nan	nan	0.87	nan	nan
2	+	intron_retention.41522	3	ENSG00000257135	10449694	10449871	10449872	10450172	10450173	10450281	0.74	nan	nan	nan	1	nan	nan	nan	nan	1	0.9	nan
2	+	intron_retention.41525	2	ENSG00000143882	10783174	10783645	10783646	10783720	10783721	10784313	1	1	1	1	1	1	1	1	1	1	1	1
2	+	intron_retention.41528	2	ENSG00000143882	10783174	10783815	10783816	10783843	10783844	10783863	1	1	1	1	1	1	1	1	1	1	1	1
2	+	intron_retention.41529	2	ENSG00000143882	10783174	10783863	10783864	10783904	10783905	10784326	1	1	1	1	1	1	1	1	1	1	1	1
2	+	intron_retention.41531	2	ENSG00000143882	10783174	10784062	10784063	10784114	10784115	10784133	1	1	1	1	1	1	1	1	1	1	1	1
2	+	intron_retention.41534	2	ENSG00000143882	10783174	10784105	10784106	10784136	10784137	10784206	1	1	1	1	1	1	1	1	1	1	1	1
2	+	intron_retention.41535	2	ENSG00000143882	10783174	10784133	10784134	10784154	10784155	10784326	1	1	1	1	1	1	1	1	1	1	1	1
2	+	intron_retention.41538	2	ENSG00000143882	10783174	10784243	10784244	10784287	10784288	10784326	1	1	1	1	1	1	1	1	1	1	1	1
2	+	intron_retention.41547	3	ENSG00000162976	11172751	11172824	11172825	11174967	11174968	11175009	nan	nan	nan	0.69	0.61	0.66	0.75	0.74	0.67	0.82	0.82	0.8
2	+	intron_retention.41551	2	ENSG00000134324	11815088	11815112	11815113	11815226	11815227	11815240	1	1	1	1	0.98	1	1	1	1	1	1	1
2	+	intron_retention.41557	2	ENSG00000134324	11824632	11825623	11825624	11825692	11825693	11826513	0.99	1	1	1	1	1	1	1	1	1	1	1
2	+	intron_retention.41558	2	ENSG00000134324	11824632	11825764	11825765	11825853	11825854	11826287	1	1	1	0.99	1	1	1	1	1	1	1	1
2	+	intron_retention.41559	2	ENSG00000134324	11824632	11826287	11826288	11826313	11826314	11826513	1	1	1	0.98	1	1	1	1	1	1	1	1
2	+	intron_retention.41560	2	ENSG00000134324	11824632	11826664	11826665	11827094	11827095	11827405	1	0.99	1	1	1	1	1	1	1	1	1	1
2	+	intron_retention.41561	2	ENSG00000134324	11824632	11826670	11826671	11826744	11826745	11827405	1	1	1	1	1	1	1	1	1	1	0.97	1
2	+	intron_retention.41564	2	ENSG00000071575	12716936	12717685	12717686	12717836	12717837	12718577	nan	nan	nan	nan	nan	nan	nan	nan	nan	0.6	1	1
2	+	intron_retention.41565	2	ENSG00000071575	12716936	12717685	12717686	12717842	12717843	12718577	nan	nan	nan	nan	nan	nan	nan	nan	nan	1	1	1
2	+	intron_retention.41566	2	ENSG00000071575	12716936	12717685	12717686	12718321	12718322	12718577	nan	nan	nan	nan	nan	nan	nan	nan	nan	1	1	0.64
2	+	intron_retention.41567	2	ENSG00000071575	12716936	12718128	12718129	12718321	12718322	12718577	nan	nan	nan	nan	nan	nan	nan	nan	nan	1	0.8	nan
2	+	intron_retention.41582	2	ENSG00000079785	15630776	15630859	15630860	15630885	15630886	15631097	1	1	1	1	1	1	1	1	1	1	1	1
2	+	intron_retention.41587	2	ENSG00000134323	15943557	15946205	15946206	15946495	15946496	15946539	1	1	1	1	1	1	1	1	0.96	1	1	1
2	+	intron_retention.41598	2	ENSG00000143878	20447074	20448398	20448399	20448434	20448435	20449440	nan	nan	nan	1	nan	nan	nan	1	nan	nan	1	nan
2	+	intron_retention.41603	2	ENSG00000173960	23982896	23982930	23982931	23982953	23982954	23983033	1	1	0.97	1	1	1	1	1	1	1	1	1
2	+	intron_retention.41605	2	ENSG00000173960	23999672	23999949	23999950	24000314	24000315	24000820	1	1	1	1	1	1	1	1	1	0.98	1	1
2	+	intron_retention.41614	3	ENSG00000205639	24017286	24017364	24017365	24017457	24017458	24017588	0.24	0.02	0.43	0.53	0.12	0.39	0.83	0.33	0.39	0.35	0.07	0.26
2	+	intron_retention.41615	2	ENSG00000205639	24018235	24018303	24018304	24018661	24018662	24018733	1	nan	nan	1	1	0.64	1	1	1	1	1	1
2	+	intron_retention.41616	2	ENSG00000205639	24023130	24023207	24023208	24023582	24023583	24023726	nan	nan	nan	nan	nan	nan	nan	nan	0.93	nan	0.68	nan
2	+	intron_retention.41617	3	ENSG00000205639	24023130	24023239	24023240	24023582	24023583	24023726	0.08	0.05	0.09	0.19	0.09	0.11	0.18	0.11	0.31	0.07	0.19	0.1
2	+	intron_retention.41623	2	ENSG00000219626	24095120	24095229	24095230	24095961	24095962	24097452	0.76	0.79	0.74	0.81	0.82	0.9	0.71	0.87	0.71	0.82	0.83	0.69
2	+	intron_retention.41624	2	ENSG00000219626	24095141	24095229	24095230	24096233	24096234	24097007	0.99	1	1	1	0.97	0.91	1	0.98	1	0.96	1	1
2	+	intron_retention.41627	2	ENSG00000219626	24095141	24097007	24097008	24097079	24097080	24097452	1	1	1	1	1	0.97	1	1	1	1	1	1
2	+	intron_retention.41630	2	ENSG00000084676	24706568	24706695	24706696	24706744	24706745	24707888	1	1	1	0.92	1	1	1	1	1	nan	1	1
2	+	intron_retention.41631	2	ENSG00000084676	24768221	24769088	24769089	24769816	24769817	24770702	1	1	0.82	1	1	1	1	1	1	1	1	1
2	+	intron_retention.41632	2	ENSG00000084676	24768221	24769319	24769320	24769416	24769417	24770702	1	1	1	1	1	1	1	1	1	1	0.83	1
2	+	intron_retention.41633	2	ENSG00000138092	24793145	24793148	24793149	24793195	24793196	24793501	1	1	1	1	1	1	1	1	1	1	1	0.98
2	+	intron_retention.41639	3	ENSG00000138092	24814376	24814493	24814494	24815496	24815497	24815756	0.18	0.22	0.19	0.18	0.19	0.16	0.19	0.19	0.12	0.15	0.12	0.19
2	+	intron_retention.41640	3	ENSG00000138092	24814376	24814493	24814494	24815597	24815598	24815756	0.65	0.83	0.9	0.86	0.68	0.81	0.96	0.85	0.64	0.76	0.75	0.69
2	+	intron_retention.41641	3	ENSG00000138092	24814376	24815756	24815757	24816645	24816646	24816817	0.31	0.2	0.22	0.19	0.25	0.16	0.29	0.22	0.31	0.27	0.17	0.14
2	+	intron_retention.41642	3	ENSG00000138092	24814376	24815756	24815757	24816730	24816731	24816817	1	0.94	1	0.91	0.94	0.82	0.93	0.84	0.83	0.92	0.86	0.74
2	+	intron_retention.41643	3	ENSG00000138092	24814376	24815756	24815757	24816758	24816759	24816817	0.87	0.84	0.9	0.84	0.85	0.92	0.93	0.96	0.97	0.84	0.95	0.97
2	+	intron_retention.41644	2	ENSG00000138092	24817670	24817841	24817842	24819084	24819085	24819284	0.81	1	1	nan	1	1	1	0.92	1	1	1	1
2	+	intron_retention.41646	2	ENSG00000138092	24817670	24817841	24817842	24819378	24819379	24819650	0.88	0.93	0.96	0.95	1	1	0.9	0.86	0.73	0.89	0.94	0.92
2	+	intron_retention.41647	2	ENSG00000138092	24817670	24817841	24817842	24819417	24819418	24819650	1	1	1	0.86	1	0.94	1	1	1	1	1	0.98
2	+	intron_retention.41648	2	ENSG00000138092	24817670	24817841	24817842	24819919	24819920	24820114	1	1	1	1	1	1	1	1	1	1	0.99	0.95
2	+	intron_retention.41653	2	ENSG00000138092	24819354	24819949	24819950	24820061	24820062	24820114	1	1	1	1	1	1	0.97	0.98	1	0.99	1	1
2	+	intron_retention.41655	2	ENSG00000138092	24819354	24820019	24820020	24820348	24820349	24820534	1	1	1	1	1	1	1	1	1	1	0.96	1
2	+	intron_retention.41658	2	ENSG00000138092	24819354	24820114	24820115	24820383	24820384	24820451	0.72	0.69	0.85	0.8	0.83	0.62	0.91	0.82	0.75	0.79	0.83	0.83
2	+	intron_retention.41659	2	ENSG00000138092	24819354	24820114	24820115	24820723	24820724	24820760	0.34	0.4	0.42	0.41	0.44	0.44	0.28	0.37	0.43	0.43	0.64	0.61
2	+	intron_retention.41660	2	ENSG00000138092	24819354	24820114	24820115	24821516	24821517	24822373	0.95	1	1	1	1	1	1	1	1	1	1	1
2	+	intron_retention.41661	2	ENSG00000138092	24819354	24820122	24820123	24820146	24820147	24820848	1	1	1	1	1	1	1	1	1	0.93	1	1
2	+	intron_retention.41662	2	ENSG00000138092	24820384	24820451	24820452	24820723	24820724	24820760	0.88	0.89	0.92	0.88	0.89	0.79	0.92	0.73	0.86	0.89	0.89	0.89
2	+	intron_retention.41663	2	ENSG00000138092	24819354	24820534	24820535	24821325	24821326	24822373	1	1	1	1	1	1	1	1	1	1	0.97	1
2	+	intron_retention.41664	2	ENSG00000138092	24819354	24820760	24820761	24820819	24820820	24820848	1	1	1	1	1	1	0.98	1	1	1	1	1
2	+	intron_retention.41665	2	ENSG00000138092	24817670	24820848	24820849	24821516	24821517	24822373	0.38	0.39	0.39	0.32	0.4	0.37	0.26	0.32	0.27	0.55	0.54	0.53
2	+	intron_retention.41670	2	ENSG00000084733	26034084	26034161	26034162	26034631	26034632	26034735	1	1	1	1	1	1	1	1	0.98	1	1	1
2	+	intron_retention.41672	2	ENSG00000084733	26034084	26034174	26034175	26034598	26034599	26034735	0.99	1	1	1	1	1	1	1	1	1	1	1
2	+	intron_retention.41673	2	ENSG00000084733	26034084	26034189	26034190	26034508	26034509	26034735	1	0.99	1	1	1	1	1	1	1	1	0.99	1
2	+	intron_retention.41676	2	ENSG00000084733	26034084	26034225	26034226	26034531	26034532	26034735	0.99	1	1	1	1	1	1	1	1	1	1	1
2	+	intron_retention.41677	2	ENSG00000084733	26034084	26034228	26034229	26034255	26034256	26034735	1	1	0.98	1	1	1	1	1	1	1	1	1
2	+	intron_retention.41679	2	ENSG00000084733	26034084	26034359	26034360	26034462	26034463	26034735	1	1	1	0.99	1	1	1	1	1	1	1	1
2	+	intron_retention.41681	2	ENSG00000084733	26034084	26034525	26034526	26034624	26034625	26034735	1	1	1	1	1	1	1	1	1	0.99	1	1
2	+	intron_retention.41685	2	ENSG00000084733	26134938	26135350	26135351	26135400	26135401	26137454	1	1	1	1	1	1	1	1	1	0.99	1	1
2	+	intron_retention.41686	2	ENSG00000084733	26134938	26135424	26135425	26135502	26135503	26135636	1	1	1	1	1	1	0.99	1	1	1	1	1
2	+	intron_retention.41688	2	ENSG00000084733	26134938	26135636	26135637	26135763	26135764	26136044	1	1	1	1	1	1	0.99	1	1	1	1	1
2	+	intron_retention.41694	2	ENSG00000084733	26134938	26136485	26136486	26136873	26136874	26137454	0.99	1	1	1	1	1	1	1	1	1	1	1
2	+	intron_retention.41696	2	ENSG00000084733	26134938	26136989	26136990	26137011	26137012	26137454	1	1	1	1	1	1	1	1	1	1	1	1
2	+	intron_retention.41697	2	ENSG00000084733	26134938	26137320	26137321	26137353	26137354	26137454	1	1	1	1	1	1	0.99	1	1	1	1	1
2	+	intron_retention.41701	2	ENSG00000138029	26287363	26287494	26287495	26287598	26287599	26287874	nan	nan	1	nan	nan	nan	0.78	nan	nan	nan	nan	nan
2	+	intron_retention.41702	2	ENSG00000138029	26289918	26290128	26290129	26290179	26290180	26290412	1	1	1	1	1	1	1	1	1	1	1	1
2	+	intron_retention.41703	2	ENSG00000138029	26289918	26290162	26290163	26290271	26290272	26290412	1	1	1	1	1	1	1	1	1	1	1	1
2	+	intron_retention.41706	2	ENSG00000138018	26384959	26385134	26385135	26386353	26386354	26386536	1	1	1	nan	nan	nan	1	1	0.79	1	nan	nan
2	+	intron_retention.41707	3	ENSG00000138018	26384959	26385139	26385140	26386353	26386354	26386536	0.35	0.33	0.36	0.27	0.19	0.2	0.39	0.36	0.36	0.17	0.14	0.25
2	+	intron_retention.41708	2	ENSG00000138018	26389005	26389396	26389397	26389489	26389490	26395885	0.93	1	1	1	1	1	1	1	1	1	1	1
2	+	intron_retention.41718	2	ENSG00000115163	26793145	26793326	26793327	26793579	26793580	26793893	1	1	1	1	1	1	1	1	1	0.97	0.96	1
2	+	intron_retention.41719	3	ENSG00000115163	26793145	26793326	26793327	26793811	26793812	26793893	0.32	0.28	0.31	0.23	0.27	0.18	0.23	0.33	0.19	0.28	0.31	0.26
2	+	intron_retention.41721	2	ENSG00000115163	26793145	26793370	26793371	26793811	26793812	26793893	0.51	0.69	0.74	0.53	0.56	0.54	0.57	0.47	0.46	0.45	0.53	0.55
2	+	intron_retention.41722	2	ENSG00000115163	26793812	26794348	26794349	26794379	26794380	26794589	1	0.98	1	1	1	1	1	1	1	1	1	1
2	+	intron_retention.41723	3	ENSG00000084764	27023332	27023477	27023478	27024095	27024096	27024252	0.15	0.17	0.17	0.11	0.18	0.13	0.35	0.22	0.23	0.3	0.17	0.26
2	+	intron_retention.41724	2	ENSG00000084764	27026280	27026441	27026442	27026620	27026621	27027196	1	0.86	1	1	1	1	1	0.98	1	1	1	1
2	+	intron_retention.41727	2	ENSG00000084764	27026280	27026820	27026821	27026874	27026875	27027196	1	1	1	1	1	1	1	1	1	1	0.89	1
2	+	intron_retention.41730	2	ENSG00000119777	27034067	27034180	27034181	27034222	27034223	27034266	0.98	1	1	1	1	1	1	1	1	1	1	1
2	+	intron_retention.41737	2	ENSG00000119777	27039361	27039772	27039773	27040057	27040058	27040198	1	1	1	1	1	1	0.93	1	1	1	1	1
2	+	intron_retention.41739	2	ENSG00000119777	27039361	27039787	27039788	27040110	27040111	27040198	0.91	1	1	1	1	1	1	1	1	1	1	1
2	+	intron_retention.41743	2	ENSG00000119777	27039361	27040198	27040199	27040419	27040420	27040492	0.99	1	0.99	1	1	1	0.97	0.96	0.96	0.97	1	1
2	+	intron_retention.41744	2	ENSG00000119777	27040711	27040813	27040814	27041118	27041119	27041666	1	1	1	1	1	0.99	1	1	1	1	1	1
2	+	intron_retention.41748	3	ENSG00000119777	27040711	27040954	27040955	27041243	27041244	27041666	1	0.99	1	1	1	1	1	1	1	1	0.99	1
2	+	intron_retention.41749	2	ENSG00000119777	27040711	27040954	27040955	27041279	27041280	27041666	0.99	1	1	0.99	1	1	1	1	1	0.99	1	1
2	+	intron_retention.41751	2	ENSG00000119777	27040711	27041037	27041038	27041131	27041132	27041666	1	0.99	1	1	0.99	1	1	0.99	1	1	0.99	1
2	+	intron_retention.41753	2	ENSG00000119777	27040711	27041102	27041103	27041406	27041407	27041666	1	1	1	0.99	1	1	1	0.98	0.99	1	1	1
2	+	intron_retention.41754	2	ENSG00000119777	27040711	27041146	27041147	27041407	27041408	27041666	1	1	1	0.99	1	1	1	1	1	1	1	1
2	+	intron_retention.41756	3	ENSG00000084693	27069026	27069094	27069095	27069572	27069573	27069706	0.23	0.37	0.31	0.28	0.39	0.5	0.18	0.21	0.31	0.14	0.28	0.07
2	+	intron_retention.41759	2	ENSG00000138080	27078615	27079168	27079169	27079196	27079197	27079235	1	1	1	1	0.94	0.98	0.98	1	0.99	1	1	1
2	+	intron_retention.41761	2	ENSG00000138080	27082083	27082291	27082292	27082447	27082448	27082936	1	1	1	1	1	1	1	1	1	0.97	1	1
2	+	intron_retention.41762	2	ENSG00000138080	27082083	27082306	27082307	27082357	27082358	27082367	1	1	0.94	1	1	1	1	1	1	1	1	1
2	+	intron_retention.41766	2	ENSG00000138080	27082083	27082367	27082368	27082443	27082444	27082473	0.97	1	0.98	0.98	1	1	0.99	0.99	1	1	1	0.99
2	+	intron_retention.41771	2	ENSG00000138080	27082083	27082822	27082823	27083122	27083123	27084011	1	0.97	1	1	1	1	1	1	1	0.99	1	1
2	+	intron_retention.41774	2	ENSG00000138080	27082083	27082889	27082890	27083122	27083123	27084011	1	1	1	1	0.99	1	0.98	1	1	1	1	1
2	+	intron_retention.41775	2	ENSG00000138080	27082083	27082936	27082937	27082978	27082979	27084011	1	1	1	1	1	1	1	1	1	0.96	1	1
2	+	intron_retention.41776	2	ENSG00000138080	27082083	27083382	27083383	27083496	27083497	27084011	1	1	1	1	1	1	1	1	1	1	1	0.96
2	+	intron_retention.41778	2	ENSG00000138080	27085678	27085930	27085931	27086060	27086061	27086403	1	1	0.97	1	1	1	1	1	1	1	1	1
2	+	intron_retention.41779	2	ENSG00000138080	27085678	27086058	27086059	27086194	27086195	27086403	1	1	1	1	1	1	0.97	1	1	1	1	1
2	+	intron_retention.41781	2	ENSG00000138080	27085678	27086100	27086101	27086141	27086142	27086403	1	1	1	1	1	1	1	1	1	1	0.93	1
2	+	intron_retention.41784	3	ENSG00000138030	27099420	27099577	27099578	27099664	27099665	27099840	0.24	0.07	0.17	0.05	0.14	0.27	0.09	0.12	0.33	0.11	0.01	0.06
2	+	intron_retention.41786	2	ENSG00000138030	27099420	27099840	27099841	27100415	27100416	27100762	0.82	0.92	1	0.85	0.84	0.61	0.81	0.93	0.93	1	1	0.88
2	+	intron_retention.41790	2	ENSG00000138085	27212041	27212199	27212200	27212305	27212306	27212467	1	1	0.93	1	1	1	1	1	1	1	1	1
2	+	intron_retention.41791	2	ENSG00000138085	27212188	27212387	27212388	27213176	27213177	27213298	1	0.97	1	1	1	1	1	0.94	1	1	1	1
2	+	intron_retention.41796	2	ENSG00000138085	27216374	27216552	27216553	27216585	27216586	27216620	1	1	1	1	1	1	1	1	1	1	1	1
2	+	intron_retention.41797	2	ENSG00000138085	27216374	27216567	27216568	27216602	27216603	27216620	1	1	1	1	1	1	1	1	1	1	1	1
2	+	intron_retention.41798	2	ENSG00000084774	27225010	27225097	27225098	27225121	27225122	27225243	1	1	1	0.97	1	1	1	1	1	1	1	1
2	+	intron_retention.41814	2	ENSG00000234945	27341943	27342049	27342050	27342151	27342152	27342564	1	0.99	0.98	1	0.99	0.99	0.98	0.99	0.99	1	0.98	1
2	+	intron_retention.41815	3	ENSG00000234072	27357140	27357292	27357293	27357807	27357808	27357902	0.91	0.98	1	1	1	1	0.95	0.98	0.99	0.98	0.9	0.95
2	+	intron_retention.41816	2	ENSG00000234072	27357140	27357327	27357328	27357745	27357746	27357902	1	0.98	0.89	0.96	0.98	0.96	1	0.98	1	1	1	1
2	+	intron_retention.41818	2	ENSG00000234072	27357140	27357367	27357368	27357751	27357752	27357902	1	0.92	1	1	0.97	0.9	0.93	1	0.93	0.97	0.98	1
2	+	intron_retention.41820	2	ENSG00000234072	27357140	27357372	27357373	27357807	27357808	27357902	0.97	0.96	0.95	1	0.9	0.98	1	1	0.97	0.95	1	1
2	+	intron_retention.41822	2	ENSG00000234072	27357188	27357902	27357903	27358884	27358885	27359460	1	0.94	1	1	1	0.97	0.98	1	1	1	0.94	0.98
2	+	intron_retention.41823	2	ENSG00000234072	27357808	27359720	27359721	27359781	27359782	27360256	1	1	1	1	1	1	1	1	1	1	1	0.84
2	+	intron_retention.41824	2	ENSG00000234072	27367170	27367201	27367202	27367456	27367457	27367622	0.26	0.21	0.31	0.23	0.22	0.22	0.25	0.28	0.24	0.2	0.16	0.24
2	+	intron_retention.41830	2	ENSG00000115234	27375506	27375560	27375561	27375596	27375597	27375597	1	1	1	1	1	1	1	1	1	1	1	1
2	+	intron_retention.41831	2	ENSG00000115234	27375846	27375896	27375897	27375935	27375936	27375971	1	1	1	1	1	0.99	1	1	1	1	1	1
2	+	intron_retention.41837	2	ENSG00000115216	27441708	27441726	27441727	27441802	27441803	27442255	1	1	0.98	1	1	1	1	1	1	1	1	1
2	+	intron_retention.41838	2	ENSG00000115216	27441708	27441821	27441822	27441944	27441945	27442081	1	1	1	1	0.99	1	1	1	1	1	1	1
2	+	intron_retention.41844	3	ENSG00000243943	27582969	27583142	27583143	27583425	27583426	27583526	1	0.95	1	1	1	1	1	0.9	1	1	1	0.94
2	+	intron_retention.41845	3	ENSG00000243943	27582969	27583142	27583143	27583657	27583658	27583716	0.28	0.44	0.44	0.56	0.41	0.53	0.6	0.46	0.33	0.42	0.39	0.41
2	+	intron_retention.41846	3	ENSG00000243943	27582969	27583526	27583527	27583657	27583658	27583716	0.94	0.93	1	0.96	0.95	1	1	0.85	0.94	0.91	1	1
2	+	intron_retention.41847	2	ENSG00000198522	27650115	27650669	27650670	27650723	27650724	27650844	1	1	1	0.99	1	1	1	1	1	1	1	1
2	+	intron_retention.41848	2	ENSG00000198522	27650115	27650772	27650773	27650906	27650907	27651508	1	1	1	1	1	1	1	1	0.97	1	1	1
2	+	intron_retention.41850	2	ENSG00000163798	27663426	27664156	27664157	27664233	27664234	27664577	1	1	1	0.92	1	1	1	1	1	1	1	1
2	+	intron_retention.41852	2	ENSG00000163798	27687934	27688020	27688021	27688670	27688671	27688767	1	1	1	1	0.89	1	1	1	1	1	1	0.93
2	+	intron_retention.41853	3	ENSG00000163798	27687934	27688020	27688021	27688699	27688700	27688767	0.13	0.19	0.1	0.17	0.19	0.15	0.2	0.22	0.2	0.12	0.12	0.11
2	+	intron_retention.41856	2	ENSG00000243147	27771975	27772222	27772223	27772312	27772313	27772385	1	1	1	1	1	1	1	1	0.89	1	1	1
2	+	intron_retention.41857	2	ENSG00000158019	28338450	28338494	28338495	28338664	28338665	28338901	1	1	1	1	1	1	1	1	1	1	1	0.99
2	+	intron_retention.41858	2	ENSG00000158019	28338450	28338722	28338723	28338751	28338752	28338901	1	1	1	1	1	0.99	1	1	1	1	1	1
2	+	intron_retention.41859	2	ENSG00000075426	28392858	28393297	28393298	28393423	28393424	28393822	1	1	1	1	1	1	0.94	1	1	1	1	1
2	+	intron_retention.41862	2	ENSG00000075426	28411879	28412390	28412391	28412598	28412599	28414208	1	1	1	0.94	1	1	1	1	1	1	1	1
2	+	intron_retention.41868	2	ENSG00000075426	28411879	28414208	28414209	28414565	28414566	28417312	1	1	1	0.89	1	1	1	1	1	1	1	1
2	+	intron_retention.41873	2	ENSG00000163806	28815997	28816024	28816025	28816090	28816091	28816249	nan	nan	nan	nan	nan	nan	nan	nan	nan	1	nan	nan
2	+	intron_retention.41876	2	ENSG00000163811	28924982	28925012	28925013	28925036	28925037	28925153	1	1	1	1	0.99	1	1	1	1	1	1	1
2	+	intron_retention.41878	2	ENSG00000163811	28946600	28947200	28947201	28947275	28947276	28948219	1	0.97	1	1	1	1	1	1	1	1	1	1
2	+	intron_retention.41887	2	ENSG00000115295	29181572	29182333	29182334	29182390	29182391	29183068	1	1	1	1	0.95	1	1	1	1	1	1	1
2	+	intron_retention.41888	2	ENSG00000119801	30158619	30158649	30158650	30160009	30160010	30160533	1	1	1	0.99	1	1	1	1	1	1	1	1
2	+	intron_retention.41891	2	ENSG00000119801	30158619	30159030	30159031	30159059	30159060	30159138	1	1	1	1	1	0.99	1	1	1	1	1	1
2	+	intron_retention.41892	2	ENSG00000119801	30158619	30159451	30159452	30159478	30159479	30159551	1	1	1	1	1	1	1	1	1	1	1	1
2	+	intron_retention.41893	2	ENSG00000119801	30158619	30159711	30159712	30160021	30160022	30160533	1	1	1	0.98	1	1	1	1	1	1	1	1
2	+	intron_retention.41894	2	ENSG00000119801	30158619	30159904	30159905	30160006	30160007	30160533	1	0.99	1	1	1	1	1	1	1	1	1	1
2	+	intron_retention.41895	2	ENSG00000119801	30158619	30160253	30160254	30160345	30160346	30160533	1	1	1	1	1	1	1	1	1	0.96	1	1
2	+	intron_retention.41897	2	ENSG00000213626	30257433	30257464	30257465	30258447	30258448	30260028	1	1	1	1	1	1	1	1	1	1	1	0.9
2	+	intron_retention.41898	2	ENSG00000213626	30257433	30257634	30257635	30257655	30257656	30257656	1	1	1	1	1	1	0.95	1	1	1	1	1
2	+	intron_retention.41901	2	ENSG00000213626	30257433	30258444	30258445	30258499	30258500	30260028	1	1	1	1	1	0.89	1	1	1	1	1	1
2	+	intron_retention.41903	2	ENSG00000213626	30257433	30259644	30259645	30259698	30259699	30260028	1	1	1	1	1	1	1	1	1	0.92	1	1
2	+	intron_retention.41905	2	ENSG00000172954	30640117	30641098	30641099	30641741	30641742	30644225	0.9	1	1	1	1	1	1	1	1	1	1	1
2	+	intron_retention.41915	2	ENSG00000152683	32220213	32220778	32220779	32221408	32221409	32221524	0.98	1	1	1	1	1	1	1	1	1	1	1
2	+	intron_retention.41917	2	ENSG00000119820	32290483	32290588	32290589	32290613	32290614	32290636	1	1	1	1	1	1	1	1	1	1	1	0.97
2	+	intron_retention.41921	2	ENSG00000119820	32305489	32307190	32307191	32307296	32307297	32307362	0.93	1	1	1	1	1	1	0.98	0.96	1	0.96	1
2	+	intron_retention.41929	2	ENSG00000115760	32487647	32487709	32487710	32487775	32487776	32487801	1	1	1	0.67	1	1	1	1	1	1	1	1
2	+	intron_retention.41932	2	ENSG00000018699	32758292	32758428	32758429	32758493	32758494	32758519	1	1	1	1	1	1	1	1	1	1	1	0.97
2	+	intron_retention.41938	2	ENSG00000152689	33562729	33562889	33562890	33563870	33563871	33564605	1	1	0.93	1	1	1	1	1	1	1	1	1
2	+	intron_retention.41945	3	ENSG00000218739	37196523	37197350	37197351	37198493	37198494	37198672	0.95	0.89	0.84	0.89	0.87	0.92	0.86	1	0.93	0.83	0.94	0.86
2	+	intron_retention.41947	3	ENSG00000218739	37201642	37201726	37201727	37201862	37201863	37201903	0.38	0.45	0.48	0.48	0.44	0.45	0.41	0.35	0.35	0.36	0.45	0.44
2	+	intron_retention.41948	2	ENSG00000218739	37201642	37201726	37201727	37201866	37201867	37201982	0.99	0.95	0.95	0.98	0.98	0.97	0.94	0.98	0.97	0.99	0.98	0.95
2	+	intron_retention.41949	3	ENSG00000218739	37201642	37201726	37201727	37203249	37203250	37203495	0.99	0.96	0.98	1	0.99	1	0.99	1	0.99	1	0.99	1
2	+	intron_retention.41951	3	ENSG00000218739	37201642	37201726	37201727	37204303	37204304	37204432	0.63	0.6	0.66	0.63	0.63	0.53	0.67	0.72	0.68	0.62	0.57	0.62
2	+	intron_retention.41952	2	ENSG00000218739	37201642	37201903	37201904	37202783	37202784	37202865	0.52	0.5	0.43	0.53	0.45	0.5	0.57	0.57	0.54	0.48	0.48	0.54
2	+	intron_retention.41957	2	ENSG00000218739	37201863	37202362	37202363	37204558	37204559	37204743	1	0.98	1	0.99	1	0.97	1	0.99	0.98	1	0.99	1
2	+	intron_retention.41958	2	ENSG00000218739	37201642	37202383	37202384	37202518	37202519	37202644	1	1	1	1	1	1	0.99	0.99	1	1	1	1
2	+	intron_retention.41960	2	ENSG00000218739	37201642	37202644	37202645	37202666	37202667	37202692	1	0.91	1	1	1	0.91	0.91	1	1	1	0.97	1
2	+	intron_retention.41962	2	ENSG00000218739	37201642	37202644	37202645	37202668	37202669	37202692	0.86	0.91	0.87	1	0.97	1	1	1	0.89	1	0.95	1
2	+	intron_retention.41964	2	ENSG00000218739	37201642	37202865	37202866	37202949	37202950	37204743	0.19	0.16	0.15	0.16	0.12	0.17	0.18	0.14	0.21	0.14	0.2	0.14
2	+	intron_retention.41966	2	ENSG00000218739	37201863	37203879	37203880	37203928	37203929	37204743	1	1	1	1	1	1	1	1	1	1	0.96	1
2	+	intron_retention.41969	2	ENSG00000218739	37201863	37204458	37204459	37204589	37204590	37204739	1	1	1	0.98	1	1	1	1	1	1	1	1
2	+	intron_retention.41971	2	ENSG00000003509	37241578	37241637	37241638	37242357	37242358	37242424	1	1	1	0.88	1	1	1	0.98	1	0.82	1	1
2	+	intron_retention.41972	2	ENSG00000003509	37241578	37241637	37241638	37242388	37242389	37242424	0.97	0.96	1	0.95	0.95	1	0.95	1	1	1	1	0.97
2	+	intron_retention.41973	3	ENSG00000003509	37241578	37241637	37241638	37242634	37242635	37242693	0.74	0.77	0.85	0.89	0.8	0.83	0.86	0.8	0.9	0.86	0.72	0.71
2	+	intron_retention.41974	2	ENSG00000003509	37241578	37241791	37241792	37242357	37242358	37242424	1	0.84	1	0.96	1	0.93	1	1	1	1	1	1
2	+	intron_retention.41975	3	ENSG00000003509	37241578	37241791	37241792	37242634	37242635	37242693	0.25	0.36	0.41	0.37	0.45	0.32	0.43	0.49	0.48	0.27	0.19	0.26
2	+	intron_retention.41976	2	ENSG00000003509	37241578	37242424	37242425	37242634	37242635	37242693	1	0.77	0.98	0.83	0.63	0.95	0.84	0.89	0.89	0.89	1	0.91
2	+	intron_retention.41977	2	ENSG00000003509	37247456	37247551	37247552	37247574	37247575	37247576	0.98	1	1	1	1	1	1	1	1	1	1	1
2	+	intron_retention.41983	3	ENSG00000115841	38017186	38017235	38017236	38017577	38017578	38017727	0.84	1	0.87	1	nan	1	0.96	0.94	1	0.73	1	1
2	+	intron_retention.41986	2	ENSG00000213553	38481851	38481874	38481875	38481902	38481903	38482804	1	1	1	0.98	1	1	1	1	1	1	1	1
2	+	intron_retention.41989	2	ENSG00000213553	38481851	38482298	38482299	38482326	38482327	38482804	1	1	1	1	1	1	0.98	1	1	1	1	1
2	+	intron_retention.41990	2	ENSG00000213553	38481851	38482317	38482318	38482674	38482675	38482804	1	1	0.97	1	1	1	1	1	1	1	1	1
2	+	intron_retention.41991	2	ENSG00000152147	38781517	38783575	38783576	38784295	38784296	38785002	1	nan	nan	nan	0.88	nan	nan	0.67	nan	nan	1	nan
2	+	intron_retention.41993	2	ENSG00000231312	39474527	39474627	39474628	39474657	39474658	39474857	1	1	1	1	1	1	0.97	1	1	1	1	1
2	+	intron_retention.42005	2	ENSG00000143924	42329734	42331316	42331317	42331408	42331409	42332548	1	1	1	0.94	1	1	1	1	1	1	1	1
2	+	intron_retention.42011	2	ENSG00000287387	43220804	43222624	43222625	43222654	43222655	43223227	1	1	1	1	1	1	1	1	1	1	1	1
2	+	intron_retention.42012	2	ENSG00000287387	43220804	43222663	43222664	43222764	43222765	43223227	1	1	1	1	1	1	1	1	1	1	1	1
2	+	intron_retention.42014	2	ENSG00000287387	43220804	43222860	43222861	43223172	43223173	43223227	1	1	1	1	1	1	1	1	1	1	0.98	1
2	+	intron_retention.42017	2	ENSG00000234936	43229573	43229616	43229617	43230017	43230018	43230217	0.72	0.67	1	nan	nan	0.92	1	0.94	nan	nan	nan	nan
2	+	intron_retention.42018	2	ENSG00000234936	43229573	43229616	43229617	43230893	43230894	43231093	1	1	0.85	nan	nan	1	1	1	0.93	nan	nan	nan
2	+	intron_retention.42020	2	ENSG00000234936	43229573	43229616	43229617	43231135	43231136	43231335	0.76	1	1	1	1	1	1	1	1	1	1	1
2	+	intron_retention.42023	2	ENSG00000138079	44320199	44320912	44320913	44321143	44321144	44321494	1	1	1	1	1	1	1	1	0.96	1	1	1
2	+	intron_retention.42024	2	ENSG00000143919	44361947	44362029	44362030	44362112	44362113	44362145	0.87	1	1	1	1	1	1	1	1	1	1	1
2	+	intron_retention.42025	3	ENSG00000171132	45651345	45651703	45651704	45651903	45651904	45652448	nan	0.6	0.75	0.83	1	0.82	0.28	nan	nan	nan	nan	nan
2	+	intron_retention.42030	2	ENSG00000119729	46580284	46580452	46580453	46580556	46580557	46580724	1	nan	nan	nan	nan	nan	0.66	nan	nan	nan	nan	nan
2	+	intron_retention.42031	2	ENSG00000119729	46580284	46580452	46580453	46580608	46580609	46580724	1	nan	nan	nan	0.71	nan	1	nan	nan	nan	nan	nan
2	+	intron_retention.42032	3	ENSG00000119729	46580284	46580724	46580725	46580927	46580928	46581046	nan	nan	nan	nan	0.61	nan	0.48	0.87	1	nan	nan	nan
2	+	intron_retention.42034	2	ENSG00000119729	46580928	46581591	46581592	46582146	46582147	46582761	1	0.94	1	0.96	1	0.96	1	0.98	1	0.85	1	1
2	+	intron_retention.42035	2	ENSG00000119729	46580928	46581591	46581592	46582829	46582830	46584688	0.9	0.96	1	0.94	0.98	1	0.97	1	0.98	1	0.87	1
2	+	intron_retention.42036	2	ENSG00000119729	46580928	46582761	46582762	46583007	46583008	46584688	1	0.94	1	1	1	1	1	1	1	1	1	1
2	+	intron_retention.42038	2	ENSG00000119878	46624163	46624229	46624230	46624784	46624785	46625053	1	0.99	1	1	1	0.98	1	0.99	1	0.97	1	1
2	+	intron_retention.42043	2	ENSG00000119878	46624163	46625524	46625525	46629969	46629970	46630176	1	1	1	1	1	0.9	1	1	1	1	1	1
2	+	intron_retention.42044	2	ENSG00000119878	46624163	46626849	46626850	46627544	46627545	46630176	1	1	1	0.9	1	1	1	1	1	1	1	1
2	+	intron_retention.42052	3	ENSG00000095002	47403067	47403175	47403176	47403359	47403360	47403402	0.99	0.98	0.97	0.98	0.99	0.98	0.98	1	1	0.97	0.98	0.99
2	+	intron_retention.42055	2	ENSG00000116062	47783082	47783260	47783261	47783286	47783287	47783470	1	1	1	0.96	1	1	1	1	1	1	1	1
2	+	intron_retention.42059	2	ENSG00000116062	47798611	47799606	47799607	47800053	47800054	47800267	1	1	1	1	1	1	0.99	1	1	1	1	1
2	+	intron_retention.42061	2	ENSG00000116062	47798611	47800268	47800269	47800694	47800695	47801155	1	1	1	1	1	0.99	1	1	1	1	1	1
2	+	intron_retention.42062	2	ENSG00000116062	47798611	47800366	47800367	47800442	47800443	47801155	1	1	1	1	0.99	1	1	1	1	1	1	1
2	+	intron_retention.42063	3	ENSG00000116062	47802691	47803271	47803272	47803419	47803420	47803685	0.85	0.82	0.93	1	0.66	1	0.88	0.95	0.9	0.8	0.96	0.88
2	+	intron_retention.42068	2	ENSG00000116062	47806204	47806329	47806330	47806511	47806512	47806651	1	1	1	1	0.99	1	1	1	1	1	1	1
2	+	intron_retention.42073	2	ENSG00000116062	47806779	47806900	47806901	47809998	47809999	47810063	0.89	1	0.92	0.87	0.87	0.86	1	1	1	0.94	0.73	0.83
2	+	intron_retention.42074	2	ENSG00000116062	47806779	47808247	47808248	47808328	47808329	47808427	0.16	0.12	0.11	0.1	0.07	0.12	0.2	0.12	0.32	0.15	0.19	0.28
2	+	intron_retention.42080	2	ENSG00000170802	48328561	48328702	48328703	48329015	48329016	48329122	nan	1	0.87	0.92	0.9	0.84	0.95	0.71	0.68	0.64	0.75	0.76
2	+	intron_retention.42082	2	ENSG00000170802	48374920	48375559	48375560	48375580	48375581	48379295	1	1	1	1	1	1	1	1	1	0.95	1	1
2	+	intron_retention.42086	2	ENSG00000170802	48374920	48377484	48377485	48377514	48377515	48379295	1	1	1	1	1	1	1	1	1	1	0.97	1
2	+	intron_retention.42090	2	ENSG00000162869	48514715	48514812	48514813	48514912	48514913	48515385	0.98	1	1	1	1	1	1	1	1	1	1	1
2	+	intron_retention.42092	2	ENSG00000143942	53774142	53774769	53774770	53774934	53774935	53775196	1	1	1	1	1	1	1	0.95	1	1	1	1
2	+	intron_retention.42093	3	ENSG00000068912	53787009	53787372	53787373	53788582	53788583	53788705	nan	nan	0.83	nan	0.59	nan	1	1	1	1	0.83	nan
2	+	intron_retention.42112	2	ENSG00000115306	54668351	54669120	54669121	54669155	54669156	54669674	0.99	1	1	1	1	1	1	1	1	1	1	1
2	+	intron_retention.42130	2	ENSG00000272606	55617869	55617978	55617979	55618065	55618066	55618444	1	0.94	1	1	1	1	1	1	1	1	0.96	0.93
2	+	intron_retention.42131	3	ENSG00000028116	58046875	58047128	58047129	58048526	58048527	58048587	nan	1	nan	1	nan	1	nan	1	1	0.73	nan	nan
2	+	intron_retention.42132	2	ENSG00000028116	58159349	58159474	58159475	58159502	58159503	58159784	1	1	1	1	1	1	1	1	1	1	0.99	1
2	+	intron_retention.42137	2	ENSG00000233723	58929098	58929477	58929478	58929608	58929609	58929753	0.79	0.89	0.93	nan	1	1	1	0.63	1	0.85	0.93	nan
2	+	intron_retention.42138	3	ENSG00000233723	58929609	58929753	58929754	58930635	58930636	58930766	1	0.85	1	0.72	0.89	0.74	1	0.93	0.64	0.47	nan	nan
2	+	intron_retention.42140	2	ENSG00000115421	60786947	60786991	60786992	60787051	60787052	60787066	1	1	1	1	0.95	1	1	1	1	1	1	1
2	+	intron_retention.42145	2	ENSG00000115421	60797062	60798228	60798229	60798327	60798328	60798466	0.94	1	1	1	1	1	1	1	1	1	1	1
2	+	intron_retention.42160	3	ENSG00000162928	61017225	61017851	61017852	61018161	61018162	61019067	0.61	nan	nan	0.63	nan	1	nan	nan	0.85	0.77	0.93	nan
2	+	intron_retention.42161	3	ENSG00000162928	61017225	61017851	61017852	61018183	61018184	61019081	0.52	0.2	0.49	0.39	0.48	0.43	0.4	0.32	0.48	0.5	0.54	0.3
2	+	intron_retention.42162	3	ENSG00000162928	61017225	61017851	61017852	61018188	61018189	61019080	0.53	nan	nan	0.7	nan	1	nan	0.57	0.9	0.83	1	nan
2	+	intron_retention.42163	2	ENSG00000162928	61017225	61017851	61017852	61018350	61018351	61019080	0.7	0.89	1	1	0.72	1	1	0.94	1	1	0.84	0.7
2	+	intron_retention.42164	2	ENSG00000162928	61017720	61017874	61017875	61018183	61018184	61019081	0.62	nan	nan	nan	nan	1	nan	nan	1	1	1	nan
2	+	intron_retention.42165	2	ENSG00000162928	61048472	61048707	61048708	61048739	61048740	61050122	1	1	1	1	0.97	0.99	1	1	1	1	1	1
2	+	intron_retention.42166	2	ENSG00000162928	61048472	61050122	61050123	61050733	61050734	61051990	1	nan	nan	nan	nan	nan	0.86	nan	nan	nan	nan	0.64
2	+	intron_retention.42168	2	ENSG00000162928	61048472	61050157	61050158	61050821	61050822	61051990	0.83	nan	nan	nan	nan	nan	1	nan	nan	nan	nan	nan
