## Supplemental Table 5 for "Genetic variation reveals a homeotic long noncoding RNA that modulates human hematopoietic stem cells" (part 3 of 3)

### Sheet: intron_retention (continued)
Table S5. Differential splicing events between HOTSCRAMBL and AAVS1 in KO and CBE conditions, related to Figure S5
2	+	intron_retention.42169	2	ENSG00000162928	61048472	61050227	61050228	61050747	61050748	61051990	0.66	nan	nan	nan	nan	nan	1	nan	nan	nan	nan	nan
2	+	intron_retention.42171	2	ENSG00000162929	61088358	61088615	61088616	61089582	61089583	61089670	1	1	1	1	1	1	1	1	1	0.88	1	1
2	+	intron_retention.42174	3	ENSG00000162929	61117357	61117385	61117386	61117466	61117467	61117540	0	0.14	0.25	0.04	0.13	0.21	0	nan	0.07	nan	0.29	0
2	+	intron_retention.42176	3	ENSG00000293434	61177418	61178384	61178385	61178980	61178981	61179171	0.99	1	0.99	1	0.99	0.99	0.99	1	0.99	0.99	1	0.99
2	+	intron_retention.42179	3	ENSG00000293434	61185502	61185618	61185619	61185838	61185839	61185865	0.98	0.93	1	0.98	0.97	0.94	0.96	0.97	0.95	0.94	0.96	0.92
2	+	intron_retention.42180	3	ENSG00000173209	61185502	61185618	61185619	61185979	61185980	61186081	0.98	0.96	0.98	0.97	0.97	0.99	0.98	0.98	0.97	0.98	0.99	0.98
2	+	intron_retention.42181	3	ENSG00000293434	61185502	61185618	61185619	61186445	61186446	61186497	0.66	0.69	0.67	0.66	0.73	0.66	0.65	0.64	0.66	0.57	0.59	0.56
2	+	intron_retention.42182	3	ENSG00000293434	61185502	61185865	61185866	61186445	61186446	61186497	1	0.99	0.99	0.99	1	0.99	0.98	1	0.97	0.98	0.99	0.98
2	+	intron_retention.42183	3	ENSG00000293434	61185980	61186081	61186082	61186445	61186446	61186497	0.88	0.86	0.85	0.9	0.86	0.83	0.9	0.9	0.89	0.87	0.82	0.84
2	+	intron_retention.42185	2	ENSG00000293434	61186617	61187029	61187030	61187908	61187909	61187938	0.95	0.97	0.95	0.97	0.96	0.98	0.98	0.97	0.92	0.96	0.98	0.99
2	+	intron_retention.42186	2	ENSG00000293434	61186617	61187734	61187735	61187908	61187909	61188709	1	1	1	1	1	1	0.99	1	0.98	1	1	1
2	+	intron_retention.42187	2	ENSG00000293434	61186617	61187782	61187783	61187908	61187909	61187938	0.91	0.96	0.95	0.96	0.92	0.99	0.98	0.96	0.97	0.93	0.97	0.98
2	+	intron_retention.42190	2	ENSG00000293434	61186617	61188709	61188710	61188909	61188910	61189069	0.38	0.48	0.38	0.38	0.36	0.46	0.52	0.51	0.45	0.4	0.41	0.4
2	+	intron_retention.42191	2	ENSG00000293434	61186617	61188724	61188725	61188908	61188909	61189069	1	1	1	1	1	0.93	1	1	1	1	1	1
2	+	intron_retention.42193	2	ENSG00000293434	61186617	61189069	61189070	61190270	61190271	61190414	0.51	0.54	0.54	0.6	0.53	0.47	0.64	0.6	0.57	0.55	0.45	0.49
2	+	intron_retention.42196	2	ENSG00000293434	61186617	61190074	61190075	61190138	61190139	61190414	1	1	1	1	1	1	1	1	1	1	1	0.95
2	+	intron_retention.42197	2	ENSG00000293434	61186617	61190414	61190415	61190517	61190518	61190658	0.39	0.49	0.51	0.47	0.41	0.42	0.63	0.4	0.54	0.45	0.33	0.48
2	+	intron_retention.42198	2	ENSG00000293434	61186617	61190438	61190439	61190517	61190518	61190862	1	1	1	1	1	0.98	0.98	1	0.99	0.99	1	0.96
2	+	intron_retention.42201	2	ENSG00000270820	61471188	61471379	61471380	61472619	61472620	61472706	1	1	0.93	1	1	1	0.86	1	1	1	1	1
2	+	intron_retention.42203	2	ENSG00000270820	61471350	61471600	61471601	61471748	61471749	61471808	1	1	1	0.74	1	1	1	1	1	1	1	1
2	+	intron_retention.42204	2	ENSG00000270820	61471350	61471808	61471809	61472619	61472620	61472706	0.91	0.95	0.59	0.89	0.8	0.87	0.64	0.96	1	0.92	1	1
2	+	intron_retention.42206	2	ENSG00000270820	61471386	61471945	61471946	61472619	61472620	61472706	0.95	1	1	1	1	1	1	1	1	1	0.82	1
2	+	intron_retention.42207	3	ENSG00000270820	61482627	61482736	61482737	61483905	61483906	61484130	0.97	0.98	0.99	0.98	1	1	0.99	0.99	0.99	0.99	0.98	1
2	+	intron_retention.42210	2	ENSG00000170340	62222212	62223165	62223166	62223308	62223309	62224549	0.98	1	1	1	1	1	1	1	1	1	1	1
2	+	intron_retention.42218	2	ENSG00000228541	62441734	62441798	62441799	62442052	62442053	62442252	nan	nan	1	nan	1	nan	1	0.95	0.94	nan	1	0.69
2	+	intron_retention.42219	2	ENSG00000228541	62441734	62441798	62441799	62442420	62442421	62442620	nan	nan	1	nan	1	nan	1	1	1	0.71	1	nan
2	+	intron_retention.42220	3	ENSG00000228541	62463037	62463318	62463319	62463838	62463839	62464070	0.68	0.59	nan	nan	nan	nan	0.64	0.86	0.72	nan	1	nan
2	+	intron_retention.42221	3	ENSG00000115504	62948292	62948316	62948317	62949093	62949094	62949162	1	1	1	1	1	0.96	0.9	1	1	0.98	1	1
2	+	intron_retention.42222	3	ENSG00000115504	63044839	63045180	63045181	63045409	63045410	63045471	0.23	0.1	0.05	0.04	0.08	0.18	0.11	0.08	0.18	0.03	0.07	0.05
2	+	intron_retention.42228	2	ENSG00000014641	63604696	63604709	63604710	63604770	63604771	63604872	1	1	1	1	1	1	1	1	1	1	1	1
2	+	intron_retention.42229	2	ENSG00000169764	63885589	63885677	63885678	63885770	63885771	63885886	1	1	0.99	0.99	1	1	1	1	1	1	1	1
2	+	intron_retention.42230	3	ENSG00000169764	63885589	63885677	63885678	63885788	63885789	63885886	1	1	1	1	0.99	1	1	1	0.98	1	0.99	0.99
2	+	intron_retention.42231	2	ENSG00000169764	63885589	63885683	63885684	63885770	63885771	63885886	1	1	1	1	1	1	1	1	0.99	1	1	1
2	+	intron_retention.42232	2	ENSG00000169764	63886341	63886362	63886363	63886480	63886481	63886512	1	1	1	1	1	1	1	1	1	1	1	1
2	+	intron_retention.42237	2	ENSG00000169764	63891120	63891219	63891220	63891246	63891247	63891323	1	1	1	1	1	1	1	1	1	1	1	1
2	+	intron_retention.42243	3	ENSG00000225889	64251119	64251263	64251264	64251800	64251801	64251983	nan	1	nan	nan	nan	0.54	1	0.82	1	nan	nan	nan
2	+	intron_retention.42245	2	ENSG00000225889	64251119	64251332	64251333	64251800	64251801	64251983	nan	1	nan	nan	nan	nan	1	1	1	nan	nan	nan
2	+	intron_retention.42251	2	ENSG00000119844	64551443	64551568	64551569	64553320	64553321	64553409	1	1	1	1	1	1	1	1	1	1	0.97	1
2	+	intron_retention.42253	2	ENSG00000119844	64551443	64552630	64552631	64552676	64552677	64553409	1	0.98	1	1	1	1	1	1	1	1	1	1
2	+	intron_retention.42255	2	ENSG00000119844	64551443	64553284	64553285	64553359	64553360	64553409	1	1	1	1	1	1	1	0.97	1	1	1	1
2	+	intron_retention.42260	2	ENSG00000119844	64591885	64591939	64591940	64591999	64592000	64592095	1	1	1	1	1	1	1	1	1	0.98	1	1
2	+	intron_retention.42261	2	ENSG00000119844	64591885	64592124	64592125	64592462	64592463	64592665	1	0.95	1	1	1	1	1	1	1	1	1	1
2	+	intron_retention.42262	2	ENSG00000119844	64591885	64592589	64592590	64592612	64592613	64592665	1	1	1	1	1	1	1	1	1	1	1	0.9
2	+	intron_retention.42263	2	ENSG00000115902	65010597	65010658	65010659	65010696	65010697	65010763	1	1	1	1	1	0.97	1	1	1	1	1	1
2	+	intron_retention.42268	3	ENSG00000011523	65070729	65072569	65072570	65072883	65072884	65072980	0.98	0.99	0.99	0.98	0.98	0.95	0.97	0.99	0.98	1	0.97	1
2	+	intron_retention.42276	2	ENSG00000011523	65082536	65084463	65084464	65084499	65084500	65084627	1	1	1	1	1	1	1	1	1	1	1	0.94
2	+	intron_retention.42279	2	ENSG00000138071	65239852	65239898	65239899	65239938	65239939	65239962	1	1	1	1	1	1	1	1	1	1	1	1
2	+	intron_retention.42280	2	ENSG00000138071	65251027	65251040	65251041	65251062	65251063	65251099	1	1	1	1	1	1	1	1	1	1	1	1
2	+	intron_retention.42283	2	ENSG00000138071	65268564	65268718	65268719	65268789	65268790	65269125	1	1	1	1	1	1	1	1	1	1	1	1
2	+	intron_retention.42284	2	ENSG00000138071	65268564	65268772	65268773	65268894	65268895	65269441	1	1	1	1	1	1	1	1	1	1	1	1
2	+	intron_retention.42286	2	ENSG00000138071	65268564	65269125	65269126	65270255	65270256	65271253	1	1	1	1	1	1	1	1	1	1	1	1
2	+	intron_retention.42288	2	ENSG00000138071	65268564	65269207	65269208	65269364	65269365	65269518	1	1	1	0.99	1	1	1	1	1	1	1	1
2	+	intron_retention.42289	2	ENSG00000138071	65268564	65269248	65269249	65269893	65269894	65269979	1	1	1	1	1	1	1	1	1	1	1	1
2	+	intron_retention.42291	2	ENSG00000138071	65268564	65269260	65269261	65269316	65269317	65269492	1	1	1	1	1	1	1	1	1	1	1	1
2	+	intron_retention.42294	2	ENSG00000138071	65268564	65269492	65269493	65269541	65269542	65270016	1	1	1	1	1	1	1	1	1	1	1	1
2	+	intron_retention.42295	2	ENSG00000138071	65268564	65269518	65269519	65269563	65269564	65269861	1	1	1	1	1	1	1	1	1	1	1	1
2	+	intron_retention.42296	2	ENSG00000138071	65268564	65269577	65269578	65269847	65269848	65270146	1	1	1	1	1	1	1	1	1	1	1	1
2	+	intron_retention.42298	2	ENSG00000138071	65268564	65269613	65269614	65269721	65269722	65270146	1	1	1	1	1	1	1	1	1	1	1	1
2	+	intron_retention.42300	2	ENSG00000138071	65268564	65269690	65269691	65269757	65269758	65270146	0.99	1	1	1	1	1	1	1	1	1	1	1
2	+	intron_retention.42301	2	ENSG00000138071	65268564	65269845	65269846	65269884	65269885	65270146	1	1	1	1	1	1	1	1	1	1	1	1
2	+	intron_retention.42303	2	ENSG00000138071	65268564	65269885	65269886	65269913	65269914	65270146	1	1	1	1	1	1	1	1	1	1	1	1
2	+	intron_retention.42305	2	ENSG00000138071	65268564	65269930	65269931	65269965	65269966	65270146	1	1	1	1	1	1	1	1	1	1	1	1
2	+	intron_retention.42312	2	ENSG00000138071	65268564	65270270	65270271	65270590	65270591	65270706	1	1	1	1	1	1	1	1	1	1	1	1
2	+	intron_retention.42314	2	ENSG00000138071	65268564	65270420	65270421	65270517	65270518	65270706	1	0.99	1	1	1	1	1	1	1	1	1	1
2	+	intron_retention.42318	2	ENSG00000138071	65268564	65270956	65270957	65270980	65270981	65271253	1	1	1	1	1	1	1	1	1	1	1	1
2	+	intron_retention.42321	2	ENSG00000143995	66435125	66435238	66435239	66435558	66435559	66435868	1	1	1	1	1	1	1	0.88	1	1	1	1
2	+	intron_retention.42322	2	ENSG00000143995	66435125	66435239	66435240	66435558	66435559	66435868	1	0.9	0.95	1	1	1	1	1	1	1	1	1
2	+	intron_retention.42332	2	ENSG00000143995	66569050	66569145	66569146	66571006	66571007	66571061	0.95	1	1	1	1	1	1	1	1	1	1	1
2	+	intron_retention.42333	2	ENSG00000143995	66568667	66569145	66569146	66571233	66571234	66571433	0.96	1	0.93	0.94	0.97	1	0.93	0.92	0.98	0.94	1	0.93
2	+	intron_retention.42334	3	ENSG00000143995	66568667	66569145	66569146	66571245	66571246	66571251	0.18	0.17	0.19	0.21	0.18	0.19	0.2	0.2	0.2	0.21	0.15	0.16
2	+	intron_retention.42338	2	ENSG00000143995	66568667	66570359	66570360	66570380	66570381	66571946	1	1	1	1	0.97	1	1	1	1	1	1	1
2	+	intron_retention.42339	2	ENSG00000143995	66568667	66571061	66571062	66571245	66571246	66571251	0.93	0.99	0.95	0.96	0.94	0.94	0.96	0.89	0.87	1	0.98	0.85
2	+	intron_retention.42343	2	ENSG00000143995	66571354	66571549	66571550	66571618	66571619	66572454	1	1	1	0.99	1	1	1	1	1	1	1	1
2	+	intron_retention.42344	2	ENSG00000143995	66568667	66571946	66571947	66572204	66572205	66572454	1	1	1	1	1	1	1	1	1	1	1	1
2	+	intron_retention.42349	2	ENSG00000143971	67403225	67403844	67403845	67404996	67404997	67405037	0.93	0.99	1	0.98	1	0.98	1	0.96	0.99	0.98	1	0.95
2	+	intron_retention.42351	2	ENSG00000115956	68387942	68388407	68388408	68388443	68388444	68388491	1	1	1	1	1	1	1	1	1	1	1	1
2	+	intron_retention.42354	2	ENSG00000115956	68395684	68395734	68395735	68396471	68396472	68396606	1	1	1	1	1	1	1	1	1	1	1	1
2	+	intron_retention.42355	2	ENSG00000115956	68395680	68395823	68395824	68395981	68395982	68396065	1	1	0.99	1	1	1	1	1	1	1	1	1
2	+	intron_retention.42357	2	ENSG00000115956	68395680	68396065	68396066	68396463	68396464	68397453	1	1	1	1	1	1	1	1	1	1	1	1
2	+	intron_retention.42358	2	ENSG00000115956	68395680	68396130	68396131	68396173	68396174	68397453	1	1	1	1	1	1	1	1	1	1	1	1
2	+	intron_retention.42360	2	ENSG00000115956	68395680	68396339	68396340	68396469	68396470	68396608	1	1	1	1	1	1	1	1	1	1	1	1
2	+	intron_retention.42363	2	ENSG00000115956	68395680	68396608	68396609	68396683	68396684	68397453	1	1	1	1	1	1	1	1	1	1	1	1
2	+	intron_retention.42371	2	ENSG00000163219	68825987	68826358	68826359	68826444	68826445	68826773	1	1	1	1	1	1	0.99	1	1	1	1	1
2	+	intron_retention.42383	2	ENSG00000196975	69825456	69826110	69826111	69826157	69826158	69827112	1	1	1	1	1	0.98	1	1	1	1	1	1
2	+	intron_retention.42387	2	ENSG00000087338	69878909	69879400	69879401	69879453	69879454	69879788	1	0.98	1	1	1	1	1	1	1	1	1	1
2	+	intron_retention.42389	2	ENSG00000087338	69878909	69879788	69879789	69879871	69879872	69881384	1	0.98	1	1	1	1	1	1	1	1	1	1
2	+	intron_retention.42391	2	ENSG00000087338	69878909	69880520	69880521	69880596	69880597	69881384	1	1	1	1	1	1	1	1	1	1	1	0.97
2	+	intron_retention.42392	3	ENSG00000124380	69904254	69904425	69904426	69904511	69904512	69904633	0.93	0.95	0.95	0.9	0.94	0.93	0.95	0.92	0.93	0.95	0.96	0.93
2	+	intron_retention.42393	2	ENSG00000059728	69938097	69938150	69938151	69942718	69942719	69942938	1	1	1	1	1	1	0.94	1	1	1	1	1
2	+	intron_retention.42394	3	ENSG00000059728	69938152	69938339	69938340	69942640	69942641	69942942	0.88	0.92	0.92	0.9	0.74	0.87	0.81	0.86	0.93	0.91	0.91	0.74
2	+	intron_retention.42396	2	ENSG00000169564	70087477	70087561	70087562	70088196	70088197	70089203	1	1	1	1	1	1	1	0.99	1	1	1	1
2	+	intron_retention.42398	2	ENSG00000169564	70087477	70087694	70087695	70087901	70087902	70088325	1	1	1	1	1	0.99	1	1	1	1	1	1
2	+	intron_retention.42400	2	ENSG00000169564	70087477	70087811	70087812	70088018	70088019	70089203	1	1	1	1	1	1	1	1	1	0.99	1	1
2	+	intron_retention.42403	2	ENSG00000169564	70087477	70087953	70087954	70088548	70088549	70089032	0.99	1	1	1	1	1	1	1	1	1	1	1
2	+	intron_retention.42404	2	ENSG00000169564	70087477	70087977	70087978	70088382	70088383	70089203	1	1	1	1	1	1	1	1	1	1	0.99	1
2	+	intron_retention.42408	2	ENSG00000169564	70087477	70088021	70088022	70088128	70088129	70088344	1	1	1	0.99	1	1	1	1	1	1	1	1
2	+	intron_retention.42410	2	ENSG00000169564	70087477	70088325	70088326	70088355	70088356	70089203	1	1	1	1	1	0.99	1	1	1	1	1	1
2	+	intron_retention.42412	2	ENSG00000169564	70087477	70088528	70088529	70088655	70088656	70088672	1	1	1	1	1	1	1	1	1	1	1	1
2	+	intron_retention.42413	2	ENSG00000169564	70087477	70088672	70088673	70088756	70088757	70089203	1	1	1	1	1	1	1	1	1	1	1	1
2	+	intron_retention.42417	2	ENSG00000116005	70276734	70277874	70277875	70280580	70280581	70281185	0.99	1	0.97	0.99	1	1	0.99	0.97	1	1	1	1
2	+	intron_retention.42419	2	ENSG00000116005	70276734	70278587	70278588	70278641	70278642	70279103	1	1	1	1	1	1	1	1	1	1	0.96	1
2	+	intron_retention.42420	2	ENSG00000116005	70276734	70278906	70278907	70279581	70279582	70281185	0.99	1	1	1	1	1	0.97	1	1	1	1	1
2	+	intron_retention.42421	2	ENSG00000124357	71068278	71068712	71068713	71069663	71069664	71070068	1	1	1	1	0.9	1	1	1	1	1	0.94	1
2	+	intron_retention.42422	3	ENSG00000124357	71068278	71068712	71068713	71070501	71070502	71070586	0.29	0.23	0.27	0.27	0.25	0.39	0.42	0.33	0.36	0.22	0.2	0.21
2	+	intron_retention.42424	3	ENSG00000124357	71068278	71068712	71068713	71070740	71070741	71070839	1	0.91	0.89	1	1	0.98	1	0.95	0.93	0.95	0.98	0.98
2	+	intron_retention.42425	2	ENSG00000124357	71068665	71068841	71068842	71070501	71070502	71070586	1	0.87	1	1	1	1	1	1	0.98	0.94	0.97	1
2	+	intron_retention.42427	3	ENSG00000124357	71068662	71069061	71069062	71070501	71070502	71070586	1	1	0.91	1	1	0.95	1	1	1	1	1	1
2	+	intron_retention.42430	3	ENSG00000124357	71068619	71070586	71070587	71070740	71070741	71070839	0.13	0.09	0.13	0.13	0.11	0.07	0.14	0.18	0.13	0.1	0.08	0.07
2	+	intron_retention.42432	3	ENSG00000124357	71070300	71070839	71070840	71071685	71071686	71071827	0.09	0.13	0.1	0.11	0.09	0.1	0.13	0.13	0.16	0.07	0.08	0.08
2	+	intron_retention.42434	3	ENSG00000124357	71070300	71070839	71070840	71072640	71072641	71072690	0.92	0.74	0.98	1	0.85	0.93	0.93	0.93	0.9	0.97	0.89	0.91
2	+	intron_retention.42441	2	ENSG00000124357	71068978	71072304	71072305	71072332	71072333	71072751	1	1	nan	nan	1	1	1	nan	1	nan	0.69	nan
2	+	intron_retention.42447	3	ENSG00000124357	71072641	71072751	71072752	71072825	71072826	71073043	0.92	1	0.98	1	1	1	1	1	1	0.97	0.96	0.96
2	+	intron_retention.42448	2	ENSG00000124357	71072285	71072751	71072752	71072891	71072892	71073043	1	1	0.95	1	1	0.93	1	1	1	1	0.94	1
2	+	intron_retention.42449	2	ENSG00000124357	71072285	71072751	71072752	71073462	71073463	71073594	0.95	0.88	0.86	0.96	0.85	0.89	0.83	0.89	0.97	0.93	0.95	0.85
2	+	intron_retention.42450	3	ENSG00000124357	71072285	71072751	71072752	71073481	71073482	71073594	0.11	0.1	0.1	0.12	0.09	0.09	0.13	0.16	0.13	0.06	0.08	0.07
2	+	intron_retention.42452	2	ENSG00000124357	71072641	71073043	71073044	71073481	71073482	71073594	0.92	1	1	1	1	1	1	1	1	1	0.95	1
2	+	intron_retention.42453	2	ENSG00000124357	71072641	71073226	71073227	71073481	71073482	71073594	1	1	0.91	1	1	0.98	0.94	1	1	1	1	1
2	+	intron_retention.42462	2	ENSG00000124383	71132898	71133289	71133290	71133342	71133343	71133576	1	1	1	1	1	0.99	1	1	1	1	1	1
2	+	intron_retention.42465	3	ENSG00000075292	71331760	71331875	71331876	71332829	71332830	71333077	0.85	1	1	1	1	1	1	1	1	1	1	0.87
2	+	intron_retention.42467	2	ENSG00000075292	71365429	71365456	71365457	71365531	71365532	71365538	0.99	1	1	1	1	1	1	1	1	1	1	1
2	+	intron_retention.42469	2	ENSG00000075292	71407239	71407375	71407376	71408000	71408001	71408779	0.62	nan	nan	nan	nan	nan	1	1	1	nan	nan	nan
2	+	intron_retention.42470	2	ENSG00000075292	71422814	71422956	71422957	71423964	71423965	71424038	1	1	0.98	1	1	1	1	1	1	1	1	1
2	+	intron_retention.42471	2	ENSG00000075292	71422814	71423187	71423188	71423263	71423264	71424038	1	0.98	1	1	1	1	1	1	1	1	1	1
2	+	intron_retention.42477	2	ENSG00000135632	73225796	73226131	73226132	73226675	73226676	73227221	0.95	1	1	1	1	1	1	1	1	1	1	1
2	+	intron_retention.42479	2	ENSG00000135624	73242973	73243065	73243066	73243095	73243096	73243108	1	1	1	1	1	1	1	1	1	1	1	1
2	+	intron_retention.42481	2	ENSG00000135624	73247762	73247848	73247849	73247881	73247882	73247926	1	1	1	1	1	1	1	1	1	1	1	1
2	+	intron_retention.42482	2	ENSG00000135624	73250306	73250335	73250336	73250388	73250389	73250438	1	1	1	1	1	1	1	1	1	1	1	1
2	+	intron_retention.42491	2	ENSG00000116127	73447960	73448802	73448803	73449614	73449615	73454067	nan	nan	0.68	nan	nan	nan	1	nan	nan	1	1	1
2	+	intron_retention.42495	3	ENSG00000124356	73828916	73828996	73828997	73829404	73829405	73829510	1	0.85	0.96	0.91	0.89	0.62	1	1	1	1	1	0.93
2	+	intron_retention.42496	3	ENSG00000124356	73828916	73828996	73828997	73830844	73830845	73830898	0.71	0.52	0.43	0.37	0.49	0.6	0.69	0.62	0.63	0.56	0.44	0.56
2	+	intron_retention.42497	3	ENSG00000124356	73828967	73829070	73829071	73829404	73829405	73829510	0.49	0.43	0.69	0.46	0.72	0.5	0.61	0.6	0.4	0.86	0.52	0.71
2	+	intron_retention.42498	3	ENSG00000124356	73828967	73829070	73829071	73830844	73830845	73830898	0.92	0.82	1	0.83	0.77	0.62	1	0.86	0.83	0.67	0.91	0.95
2	+	intron_retention.42500	2	ENSG00000124356	73829099	73829245	73829246	73830844	73830845	73831050	1	1	1	1	1	1	1	0.81	1	1	1	1
2	+	intron_retention.42502	3	ENSG00000124356	73828961	73829510	73829511	73830844	73830845	73830898	0.15	0.16	0.15	0.18	0.17	0.08	0.16	0.2	0.2	0.13	0.11	0.09
2	+	intron_retention.42510	3	ENSG00000124356	73847387	73847572	73847573	73847662	73847663	73847753	0.99	0.99	0.99	1	1	1	1	0.97	0.97	0.98	0.98	0.94
2	+	intron_retention.42512	2	ENSG00000124356	73847387	73847622	73847623	73847715	73847716	73847753	1	1	1	1	1	1	1	1	1	0.97	1	1
2	+	intron_retention.42519	2	ENSG00000114956	73958710	73958729	73958730	73958769	73958770	73958788	1	1	1	1	1	1	1	1	1	1	1	1
2	+	intron_retention.42521	3	ENSG00000225439	74148045	74148223	74148224	74148349	74148350	74148478	0.98	0.97	1	0.92	1	0.96	0.98	1	0.97	0.92	0.98	0.96
2	+	intron_retention.42522	3	ENSG00000225439	74148007	74148478	74148479	74148697	74148698	74148805	0.18	0.12	0.1	0.15	0.11	0.2	0.15	0.27	0.25	0.2	0.24	0.1
2	+	intron_retention.42523	3	ENSG00000225439	74148007	74148478	74148479	74148706	74148707	74148805	0.72	0.81	0.58	0.73	0.93	0.89	0.72	0.91	0.78	0.66	0.86	0.76
2	+	intron_retention.42524	3	ENSG00000225439	74148007	74148478	74148479	74148893	74148894	74148981	0.98	1	0.93	1	1	0.98	1	0.9	1	0.98	1	1
2	+	intron_retention.42532	2	ENSG00000065911	74214079	74214115	74214116	74214975	74214976	74215266	1	1	1	1	1	1	0.99	1	1	1	1	1
2	+	intron_retention.42539	2	ENSG00000065911	74214079	74214588	74214589	74215153	74215154	74215266	1	1	1	1	1	1	1	1	1	0.98	1	1
2	+	intron_retention.42540	2	ENSG00000065911	74213302	74214687	74214688	74214710	74214711	74214741	1	1	1	1	1	0.99	1	1	1	1	1	1
2	+	intron_retention.42544	2	ENSG00000065911	74214079	74216952	74216953	74217536	74217537	74217565	1	1	1	0.91	1	1	1	1	1	1	1	1
2	+	intron_retention.42545	2	ENSG00000005448	74421678	74421794	74421795	74422152	74422153	74422375	0.92	0.95	1	1	1	0.95	1	1	0.97	1	0.95	1
2	+	intron_retention.42546	2	ENSG00000005448	74421678	74421794	74421795	74422869	74422870	74422932	1	1	1	0.99	1	1	0.95	1	0.99	0.99	1	0.97
2	+	intron_retention.42547	2	ENSG00000005448	74421678	74421812	74421813	74422869	74422870	74422932	0.94	1	1	1	1	1	1	1	1	1	1	1
2	+	intron_retention.42548	3	ENSG00000005448	74421678	74421816	74421817	74422119	74422120	74422375	1	1	0.92	0.92	1	0.94	0.98	0.89	0.97	0.94	0.93	1
2	+	intron_retention.42549	3	ENSG00000005448	74421678	74421816	74421817	74422152	74422153	74422375	0.5	0.48	0.62	0.39	0.52	0.4	0.54	0.48	0.52	0.4	0.44	0.34
2	+	intron_retention.42550	3	ENSG00000005448	74421678	74421816	74421817	74422869	74422870	74422932	0.78	0.73	0.83	0.86	0.85	0.84	0.86	0.82	0.85	0.95	0.95	0.89
2	+	intron_retention.42558	2	ENSG00000005448	74423191	74423385	74423386	74423854	74423855	74423982	0.9	0.97	0.95	1	1	0.95	0.93	0.86	0.96	0.9	0.88	0.9
2	+	intron_retention.42562	2	ENSG00000005448	74424875	74424975	74424976	74425096	74425097	74425237	0.99	1	1	0.97	1	0.98	0.97	0.98	1	1	0.96	1
2	+	intron_retention.42564	2	ENSG00000005448	74425570	74425584	74425585	74425618	74425619	74425650	1	1	1	1	1	1	0.99	1	1	1	1	1
2	+	intron_retention.42565	3	ENSG00000115274	74455116	74455174	74455175	74455390	74455391	74455598	0.56	nan	nan	nan	1	nan	nan	1	nan	nan	nan	nan
2	+	intron_retention.42566	3	ENSG00000115274	74455087	74455174	74455175	74455405	74455406	74455598	0.26	0.22	0.4	0.18	0.42	0.23	0.2	0.34	0.4	0.08	0.27	0.24
2	+	intron_retention.42568	3	ENSG00000274049	74457334	74457538	74457539	74459642	74459643	74459745	0.88	1	1	1	1	0.95	1	0.96	1	1	1	1
2	+	intron_retention.42570	3	ENSG00000239779	74458440	74458570	74458571	74458638	74458639	74458671	0.98	0.99	0.97	0.98	0.99	1	0.99	1	0.98	0.99	0.96	0.95
2	+	intron_retention.42571	3	ENSG00000239779	74458439	74458671	74458672	74458831	74458832	74458919	0.87	0.89	0.75	0.74	1	0.85	0.79	0.89	0.95	0.58	0.75	1
2	+	intron_retention.42572	3	ENSG00000239779	74458400	74458671	74458672	74458996	74458997	74459098	0.97	0.92	0.88	1	0.81	0.88	0.89	0.91	0.89	0.84	0.9	0.74
2	+	intron_retention.42573	3	ENSG00000239779	74458440	74458671	74458672	74459437	74459438	74459745	0.93	0.88	0.78	0.87	1	0.94	1	1	0.9	1	1	0.81
2	+	intron_retention.42576	3	ENSG00000239779	74458880	74459098	74459099	74459477	74459478	74459562	0.88	0.96	1	1	1	0.84	0.73	1	1	1	1	1
2	+	intron_retention.42577	3	ENSG00000239779	74458997	74459098	74459099	74459642	74459643	74459745	0.85	0.88	0.91	0.88	0.7	0.97	0.81	0.84	0.84	0.85	0.86	0.67
2	+	intron_retention.42578	3	ENSG00000239779	74458472	74459117	74459118	74459642	74459643	74459745	0.82	1	0.94	0.95	0.9	0.75	0.81	1	0.95	0.9	0.67	1
2	+	intron_retention.42579	3	ENSG00000239779	74459438	74459552	74459553	74459642	74459643	74459745	1	0.9	0.63	0.89	1	0.89	0.9	0.97	0.74	1	0.73	0.88
2	+	intron_retention.42580	3	ENSG00000239779	74458459	74459562	74459563	74459642	74459643	74459745	0.69	0.39	0.75	0.61	0.64	0.67	0.55	0.6	0.54	0.7	0.57	0.62
2	+	intron_retention.42582	2	ENSG00000286883	74472123	74472207	74472208	74472431	74472432	74472470	1	1	0.98	1	1	1	1	1	1	1	1	1
2	+	intron_retention.42584	2	ENSG00000286883	74472123	74472252	74472253	74472454	74472455	74472470	1	1	0.99	0.97	1	1	1	1	1	1	0.99	1
2	+	intron_retention.42585	2	ENSG00000286883	74472123	74472252	74472253	74472568	74472569	74472961	1	0.98	1	1	0.98	0.99	1	0.91	0.98	0.97	0.98	0.93
2	+	intron_retention.42587	3	ENSG00000115282	74490025	74490127	74490128	74490243	74490244	74490473	0.15	0.21	0.16	0.16	0.12	0.15	0.17	0.29	0.13	0.22	0.24	0.19
2	+	intron_retention.42588	2	ENSG00000115282	74490025	74490127	74490128	74490415	74490416	74490473	1	0.96	1	1	1	1	1	1	1	1	1	1
2	+	intron_retention.42589	3	ENSG00000115282	74490025	74490473	74490474	74490655	74490656	74490670	0.2	0.16	0.19	0.22	0.12	0.14	0.22	0.25	0.15	0.12	0.09	0.11
2	+	intron_retention.42590	2	ENSG00000115282	74490025	74490473	74490474	74491127	74491128	74491184	1	1	1	1	1	1	0.97	0.99	0.95	1	0.94	1
2	+	intron_retention.42591	2	ENSG00000115282	74490025	74490670	74490671	74490723	74490724	74490739	1	1	1	1	1	0.99	1	1	1	1	1	1
2	+	intron_retention.42593	2	ENSG00000115282	74490025	74490940	74490941	74491127	74491128	74491131	1	0.87	1	1	1	1	1	1	1	1	0.92	0.96
2	+	intron_retention.42596	3	ENSG00000115282	74491481	74491628	74491629	74492966	74492967	74493083	0.77	0.76	0.82	0.91	0.96	0.73	0.83	0.89	0.96	0.95	0.93	0.91
2	+	intron_retention.42606	3	ENSG00000115282	74492139	74492229	74492230	74492303	74492304	74492445	0.29	0.28	0.24	0.13	0.26	0.35	0.32	0.28	0.18	0.21	0.36	0.26
2	+	intron_retention.42607	2	ENSG00000115282	74492004	74492346	74492347	74493193	74493194	74494121	0.98	1	1	1	1	1	1	1	1	1	1	1
2	+	intron_retention.42609	3	ENSG00000115282	74491481	74492445	74492446	74492645	74492646	74492688	0.08	0.19	0.19	0.12	0.13	0.18	0.21	0.28	0.16	0.12	0.14	0.19
2	+	intron_retention.42610	3	ENSG00000115282	74491481	74492445	74492446	74492675	74492676	74492747	0.95	0.91	0.96	0.78	1	0.98	0.94	0.92	1	0.95	0.89	0.93
2	+	intron_retention.42611	2	ENSG00000115282	74492004	74492635	74492636	74493557	74493558	74494121	0.97	1	1	1	1	1	1	1	1	1	1	1
2	+	intron_retention.42612	2	ENSG00000115282	74492646	74492688	74492689	74492921	74492922	74493083	1	1	1	1	0.99	1	0.91	1	1	1	0.89	0.94
2	+	intron_retention.42614	2	ENSG00000115282	74491481	74492746	74492747	74492924	74492925	74493311	1	1	1	1	1	1	1	1	1	0.91	1	1
2	+	intron_retention.42615	3	ENSG00000115282	74491481	74492747	74492748	74492921	74492922	74493017	0.23	0.27	0.13	0.29	0.26	0.28	0.27	0.25	0.43	0.23	0.22	0.24
2	+	intron_retention.42616	3	ENSG00000115282	74491481	74492747	74492748	74492924	74492925	74493017	0.89	0.89	0.87	0.83	0.87	0.86	0.73	0.88	0.85	0.84	0.8	0.76
2	+	intron_retention.42618	2	ENSG00000115282	74492004	74494121	74494122	74494244	74494245	74494559	0.99	1	1	1	1	1	1	1	1	1	1	1
2	+	intron_retention.42620	2	ENSG00000257702	74502595	74502952	74502953	74503639	74503640	74504353	1	1	1	1	1	0.83	1	nan	1	1	nan	1
2	+	intron_retention.42623	3	ENSG00000257702	74503145	74503685	74503686	74503857	74503858	74504106	0.97	0.98	0.94	0.91	1	1	0.85	0.97	1	0.97	0.88	0.97
2	+	intron_retention.42624	3	ENSG00000257702	74503145	74503685	74503686	74503862	74503863	74504678	1	0.96	0.94	1	1	0.98	1	1	0.96	1	1	1
2	+	intron_retention.42625	2	ENSG00000257702	74502552	74504106	74504107	74504497	74504498	74504678	1	1	1	1	0.93	1	1	1	1	1	1	1
2	+	intron_retention.42626	2	ENSG00000257702	74502552	74504251	74504252	74504580	74504581	74504678	1	1	1	1	1	1	1	1	0.94	1	1	1
2	+	intron_retention.42628	2	ENSG00000115317	74529596	74529912	74529913	74530271	74530272	74530312	0.95	1	0.98	1	1	0.99	0.96	0.99	0.99	0.93	1	0.96
2	+	intron_retention.42629	3	ENSG00000115317	74529596	74529912	74529913	74530440	74530441	74530512	0.97	0.93	0.85	0.91	0.95	0.92	0.94	0.96	0.96	0.98	0.98	0.96
2	+	intron_retention.42630	3	ENSG00000115317	74529596	74529912	74529913	74530444	74530445	74530512	0.92	0.9	0.98	0.86	0.93	0.99	0.91	0.92	0.92	0.95	0.95	0.86
2	+	intron_retention.42631	3	ENSG00000115317	74529596	74529912	74529913	74530460	74530461	74530512	0.83	0.86	0.82	0.8	0.87	0.91	0.91	0.81	0.84	0.92	0.87	0.92
2	+	intron_retention.42637	2	ENSG00000115317	74530597	74530638	74530639	74530725	74530726	74530821	0.99	1	1	1	1	1	1	1	1	1	1	1
2	+	intron_retention.42652	2	ENSG00000115325	74549026	74549172	74549173	74549407	74549408	74549571	1	1	0.96	1	0.92	0.95	1	0.87	1	0.82	0.91	0.79
2	+	intron_retention.42653	3	ENSG00000115325	74549026	74549172	74549173	74549412	74549413	74549571	0.81	0.93	1	0.9	0.68	0.82	0.86	1	0.86	0.57	0.73	0.88
2	+	intron_retention.42654	3	ENSG00000115325	74554720	74554814	74554815	74555153	74555154	74555282	0.11	0.14	0.11	0.1	0.11	0.16	0.13	0.04	0.08	0.09	0.14	0.24
2	+	intron_retention.42655	3	ENSG00000115325	74554720	74554814	74554815	74555155	74555156	74555231	0.42	nan	0.52	0.61	0.31	0.52	0.61	0.14	nan	0.54	0.69	0.95
2	+	intron_retention.42657	3	ENSG00000115325	74554738	74554859	74554860	74555153	74555154	74555282	0.62	0.45	0.39	0.57	nan	nan	0.77	nan	nan	0.45	0.44	0.9
2	+	intron_retention.42658	3	ENSG00000115325	74554738	74554859	74554860	74555155	74555156	74555231	nan	nan	nan	nan	0.32	0.58	1	nan	nan	0.64	nan	0.78
2	+	intron_retention.42662	2	ENSG00000115325	74556308	74556467	74556468	74556515	74556516	74556621	1	1	1	1	1	1	1	1	1	1	1	0.99
2	+	intron_retention.42665	2	ENSG00000115325	74556308	74556828	74556829	74557179	74557180	74557185	1	1	1	1	1	1	1	1	0.99	1	1	1
2	+	intron_retention.42668	2	ENSG00000135622	74674498	74674676	74674677	74674867	74674868	74675035	nan	nan	nan	nan	nan	nan	nan	nan	1	nan	nan	nan
2	+	intron_retention.42669	3	ENSG00000135622	74674498	74674676	74674677	74674887	74674888	74675035	0.11	0.03	0.12	0.2	0.08	0.22	0.25	0.16	0.26	0.18	0.12	0.1
2	+	intron_retention.42670	2	ENSG00000159399	74878688	74878730	74878731	74878884	74878885	74878921	1	1	0.95	1	1	1	1	1	1	1	1	1
2	+	intron_retention.42676	2	ENSG00000115364	75655064	75655366	75655367	75657144	75657145	75662206	1	1	1	1	1	1	0.97	1	1	1	1	1
2	+	intron_retention.42682	2	ENSG00000034510	84906003	84906051	84906052	84906085	84906086	84906117	1	1	1	1	1	1	1	1	1	1	1	1
2	+	intron_retention.42683	2	ENSG00000034510	84906271	84906442	84906443	84906575	84906576	84906671	1	1	1	1	1	1	1	1	1	1	1	1
2	+	intron_retention.42685	2	ENSG00000034510	84906271	84906451	84906452	84906562	84906563	84906671	1	1	1	1	1	1	1	1	1	1	1	1
2	+	intron_retention.42689	2	ENSG00000034510	84906271	84906518	84906519	84906589	84906590	84906671	1	1	1	1	1	1	1	1	1	1	1	1
2	+	intron_retention.42691	3	ENSG00000287625	84926113	84926348	84926349	84927056	84927057	84927384	nan	nan	nan	nan	nan	nan	nan	nan	1	nan	0.45	nan
2	+	intron_retention.42692	3	ENSG00000115459	85355075	85355170	85355171	85355554	85355555	85355598	0.75	0.4	0.54	0.49	0.55	0.54	0.68	0.44	0.81	0.42	0.78	0.45
2	+	intron_retention.42694	3	ENSG00000115459	85355075	85355170	85355171	85356966	85356967	85357025	0.73	0.82	0.78	0.94	0.69	0.84	0.75	0.66	0.91	0.77	0.8	0.9
2	+	intron_retention.42695	2	ENSG00000115459	85355075	85355213	85355214	85355252	85355253	85355598	1	0.96	1	0.94	1	1	1	1	0.7	1	1	1
2	+	intron_retention.42696	3	ENSG00000115459	85355076	85355598	85355599	85356966	85356967	85357025	0.91	0.78	0.86	0.73	0.78	0.84	0.76	0.8	0.87	0.79	0.88	0.75
2	+	intron_retention.42698	3	ENSG00000115459	85355076	85355716	85355717	85356966	85356967	85357025	0.98	0.97	0.91	0.75	0.97	0.91	0.97	0.93	0.91	1	0.91	0.97
2	+	intron_retention.42702	3	ENSG00000115459	85355555	85355896	85355897	85356966	85356967	85357025	0.85	0.8	0.7	0.92	0.74	0.78	0.67	0.71	0.87	0.69	0.58	0.77
2	+	intron_retention.42703	3	ENSG00000115459	85355917	85356533	85356534	85356966	85356967	85357025	1	1	1	0.87	0.89	1	0.71	0.9	0.95	1	0.86	0.84
2	+	intron_retention.42704	3	ENSG00000115459	85356602	85356667	85356668	85356966	85356967	85357025	1	1	1	0.8	0.89	1	1	0.94	1	0.94	1	0.84
2	+	intron_retention.42705	2	ENSG00000115459	85355076	85357090	85357091	85357227	85357228	85357252	1	0.99	0.96	0.99	1	1	1	1	1	1	0.97	1
2	+	intron_retention.42706	3	ENSG00000115459	85371086	85371209	85371210	85371439	85371440	85371562	0.12	0.21	0.14	0.22	0.24	0.13	0.2	0.34	0.08	0.02	0.33	0.19
2	+	intron_retention.42707	3	ENSG00000115459	85387098	85387225	85387226	85389750	85389751	85389827	0.54	0.53	nan	0.37	0.61	0.44	0.58	0.7	0.35	0.5	0.53	0.39
2	+	intron_retention.42708	2	ENSG00000115459	85390138	85390215	85390216	85391537	85391538	85391748	0.88	1	0.97	0.9	1	0.95	0.95	0.97	0.95	1	1	1
2	+	intron_retention.42709	3	ENSG00000115459	85390138	85390265	85390266	85390759	85390760	85390970	0.27	0.16	0.31	0.21	0.16	0.2	0.24	0.16	0.3	0.16	0.16	0.34
2	+	intron_retention.42725	2	ENSG00000168906	85539168	85539268	85539269	85539308	85539309	85539378	1	1	1	1	1	1	1	1	1	1	1	1
2	+	intron_retention.42741	2	ENSG00000168906	85541482	85542020	85542021	85542101	85542102	85542129	1	1	0.98	1	1	1	1	1	1	1	1	1
2	+	intron_retention.42744	2	ENSG00000168906	85542155	85542355	85542356	85542564	85542565	85542747	0.99	1	1	1	1	1	1	1	1	0.99	1	1
2	+	intron_retention.42750	2	ENSG00000168906	85542702	85542721	85542722	85542900	85542901	85542982	1	1	1	1	1	0.99	1	1	1	1	1	1
2	+	intron_retention.42755	2	ENSG00000168906	85542155	85542747	85542748	85542966	85542967	85543034	1	0.99	0.97	0.99	0.99	0.98	1	0.99	0.99	1	1	1
2	+	intron_retention.42762	2	ENSG00000168906	85542901	85542982	85542983	85543766	85543767	85544023	1	1	1	1	1	1	1	1	1	1	1	1
2	+	intron_retention.42764	2	ENSG00000168906	85542901	85542999	85543000	85543684	85543685	85543720	1	1	1	1	1	1	1	1	1	1	1	1
2	+	intron_retention.42766	2	ENSG00000168906	85542901	85543034	85543035	85543467	85543468	85543608	1	1	1	1	1	1	1	0.99	1	1	1	1
2	+	intron_retention.42767	3	ENSG00000168906	85542901	85543034	85543035	85543669	85543670	85543684	0.39	0.39	0.37	0.36	0.39	0.37	0.4	0.4	0.42	0.33	0.38	0.37
2	+	intron_retention.42768	2	ENSG00000168906	85542901	85543034	85543035	85544751	85544752	85545049	1	1	1	1	1	1	1	1	1	1	1	1
2	+	intron_retention.42771	2	ENSG00000168906	85542901	85543043	85543044	85543669	85543670	85543720	0.99	1	0.99	1	1	0.99	0.99	1	1	0.99	1	1
2	+	intron_retention.42781	2	ENSG00000168906	85542901	85543554	85543555	85543961	85543962	85544404	1	1	1	1	1	1	1	1	1	1	1	1
2	+	intron_retention.42784	2	ENSG00000168906	85542901	85543725	85543726	85544751	85544752	85544752	1	1	1	0.99	1	1	1	1	1	1	1	1
2	+	intron_retention.42785	2	ENSG00000168906	85542901	85543759	85543760	85543812	85543813	85544361	1	1	1	1	1	1	1	1	1	1	1	1
2	+	intron_retention.42786	2	ENSG00000168906	85542901	85543854	85543855	85543887	85543888	85545281	1	1	1	1	1	1	1	1	1	1	1	1
2	+	intron_retention.42789	2	ENSG00000168906	85542901	85544023	85544024	85544058	85544059	85544314	1	1	1	1	1	1	1	1	1	1	1	1
2	+	intron_retention.42793	2	ENSG00000168906	85542901	85544205	85544206	85544270	85544271	85544315	1	1	1	1	1	1	1	1	1	1	1	1
2	+	intron_retention.42797	2	ENSG00000168906	85542901	85544314	85544315	85544430	85544431	85545281	1	1	1	1	1	1	1	1	1	1	1	1
2	+	intron_retention.42800	2	ENSG00000168906	85542901	85544361	85544362	85544426	85544427	85545281	1	1	1	1	1	1	1	1	1	1	1	1
2	+	intron_retention.42802	2	ENSG00000168906	85542901	85544414	85544415	85544474	85544475	85545281	1	1	1	1	1	1	1	1	1	1	1	1
2	+	intron_retention.42807	2	ENSG00000168906	85542901	85544645	85544646	85544669	85544670	85545281	1	1	1	1	1	1	1	1	1	1	1	1
2	+	intron_retention.42810	2	ENSG00000168906	85542901	85544719	85544720	85544753	85544754	85545281	1	1	1	1	1	1	1	1	1	1	1	1
2	+	intron_retention.42811	2	ENSG00000168906	85542901	85544752	85544753	85544858	85544859	85544934	1	1	1	1	1	1	1	1	1	1	1	1
2	+	intron_retention.42813	2	ENSG00000168906	85542901	85544934	85544935	85544980	85544981	85545281	1	1	1	1	1	1	1	1	1	1	1	1
2	+	intron_retention.42816	2	ENSG00000118640	85581576	85581656	85581657	85581753	85581754	85581759	1	1	1	1	1	1	1	1	1	1	1	1
2	+	intron_retention.42817	2	ENSG00000118640	85581576	85581656	85581657	85581810	85581811	85581832	1	1	1	1	1	1	1	1	1	1	1	1
2	+	intron_retention.42819	2	ENSG00000118640	85581576	85581702	85581703	85581810	85581811	85581997	1	1	1	1	1	1	1	1	1	1	1	1
2	+	intron_retention.42824	2	ENSG00000118640	85581576	85581716	85581717	85581810	85581811	85581832	1	1	1	1	1	1	1	1	1	1	1	1
2	+	intron_retention.42825	2	ENSG00000118640	85581576	85581719	85581720	85581806	85581807	85581997	1	1	1	1	1	1	1	1	1	1	1	1
2	+	intron_retention.42826	2	ENSG00000118640	85581576	85581721	85581722	85581893	85581894	85581997	1	1	1	1	1	1	1	1	1	1	1	1
2	+	intron_retention.42827	2	ENSG00000118640	85581576	85581736	85581737	85581848	85581849	85581997	1	1	1	1	1	1	1	1	1	1	1	1
2	+	intron_retention.42828	2	ENSG00000118640	85581576	85581747	85581748	85581799	85581800	85581997	1	1	1	1	1	1	1	1	1	1	1	1
2	+	intron_retention.42829	2	ENSG00000168899	85581576	85581759	85581760	85581833	85581834	85581876	1	1	1	1	1	1	1	1	1	1	1	1
2	+	intron_retention.42830	2	ENSG00000118640	85581576	85581774	85581775	85581853	85581854	85581997	1	1	1	1	1	1	1	1	1	1	1	1
2	+	intron_retention.42833	2	ENSG00000118640	85581576	85581840	85581841	85581968	85581969	85581997	1	1	1	1	1	1	1	1	1	1	1	1
2	+	intron_retention.42834	2	ENSG00000118640	85581576	85581849	85581850	85581923	85581924	85581997	1	1	1	1	1	1	1	1	1	1	1	1
2	+	intron_retention.42836	2	ENSG00000168899	85592948	85592977	85592978	85593193	85593194	85593243	1	1	1	1	1	1	1	1	1	1	1	1
2	+	intron_retention.42841	2	ENSG00000168894	85596519	85596554	85596555	85596906	85596907	85596931	1	0.99	1	1	0.99	1	1	1	1	0.98	1	1
2	+	intron_retention.42847	3	ENSG00000168894	85596519	85596649	85596650	85596856	85596857	85596931	0.87	0.78	0.83	0.87	0.76	0.83	0.76	0.72	0.8	0.88	0.8	0.86
2	+	intron_retention.42848	2	ENSG00000168894	85596519	85596649	85596650	85596906	85596907	85596931	1	1	1	1	1	1	0.99	1	1	1	0.99	1
2	+	intron_retention.42849	3	ENSG00000168894	85596519	85596649	85596650	85596952	85596953	85597178	0.97	0.99	0.97	0.98	0.99	0.99	0.97	0.98	0.98	0.98	0.97	0.97
2	+	intron_retention.42851	3	ENSG00000168883	85648732	85648853	85648854	85649016	85649017	85649253	0.93	0.92	0.93	0.89	0.9	0.93	0.98	0.96	0.94	0.88	0.9	0.9
2	+	intron_retention.42859	3	ENSG00000132300	86106223	86106351	86106352	86107117	86107118	86107200	1	nan	1	1	1	1	0.87	0.82	1	nan	1	nan
2	+	intron_retention.42860	2	ENSG00000132300	86127161	86127304	86127305	86127921	86127922	86127991	1	0.97	0.98	0.98	0.99	0.98	0.97	0.98	1	0.98	0.99	0.98
2	+	intron_retention.42861	2	ENSG00000132300	86127161	86127304	86127305	86127929	86127930	86127991	0.92	0.96	0.85	0.95	0.94	0.96	0.93	0.94	0.95	0.97	0.86	0.91
2	+	intron_retention.42863	3	ENSG00000132300	86127161	86127305	86127306	86127940	86127941	86127991	0.27	0.28	0.27	0.25	0.25	0.27	0.33	0.32	0.31	0.25	0.22	0.24
2	+	intron_retention.42875	2	ENSG00000132300	86137469	86138328	86138329	86138386	86138387	86142157	1	1	1	1	1	1	1	1	1	0.94	1	1
2	+	intron_retention.42876	3	ENSG00000132313	86210480	86210613	86210614	86212425	86212426	86212838	0.94	0.95	0.98	0.92	0.93	0.96	0.98	0.97	0.93	0.99	1	0.94
2	+	intron_retention.42877	3	ENSG00000132313	86210480	86210613	86210614	86213627	86213628	86213738	0.71	0.78	0.68	0.68	0.65	0.73	0.85	0.72	0.73	0.76	0.77	0.71
2	+	intron_retention.42878	2	ENSG00000132313	86210480	86210872	86210873	86211171	86211172	86212838	1	0.97	1	1	1	1	1	1	1	1	1	1
2	+	intron_retention.42879	2	ENSG00000132313	86210480	86211104	86211105	86211819	86211820	86212838	1	1	1	0.98	1	1	1	1	1	1	1	1
2	+	intron_retention.42881	2	ENSG00000132313	86210480	86212224	86212225	86212732	86212733	86212838	0.99	1	1	1	1	1	1	1	1	0.96	1	1
2	+	intron_retention.42882	2	ENSG00000115548	86464053	86464113	86464114	86464198	86464199	86464216	1	1	1	1	1	1	0.98	1	1	1	1	1
2	+	intron_retention.42883	2	ENSG00000115548	86466372	86466437	86466438	86466458	86466459	86466833	1	0.98	1	1	1	1	1	1	1	1	1	1
2	+	intron_retention.42902	2	ENSG00000153561	86773348	86775995	86775996	86776018	86776019	86778041	1	1	0.99	1	1	1	1	1	1	1	1	1
2	+	intron_retention.42903	2	ENSG00000153561	86773348	86776164	86776165	86776197	86776198	86778041	1	0.99	1	1	1	1	1	1	1	1	1	1
2	+	intron_retention.42906	3	ENSG00000222041	87455238	87455452	87455453	87455563	87455564	87455645	1	0.99	0.93	0.98	0.99	1	1	0.99	1	0.99	0.99	0.99
2	+	intron_retention.42920	2	ENSG00000153574	88749981	88750116	88750117	88750480	88750481	88750929	1	1	1	1	1	1	1	0.99	1	1	1	1
2	+	intron_retention.42927	2	ENSG00000233757	95214336	95215917	95215918	95222405	95222406	95222490	1	1	0.77	nan	nan	nan	1	1	1	1	nan	1
2	+	intron_retention.42928	2	ENSG00000233757	95214336	95215917	95215918	95222447	95222448	95222490	0.86	0.77	0.83	nan	nan	nan	1	1	1	1	nan	1
2	+	intron_retention.42929	2	ENSG00000233757	95214336	95216071	95216072	95216182	95216183	95223839	1	nan	nan	1	nan	1	1	1	nan	nan	0.68	1
2	+	intron_retention.42931	2	ENSG00000233757	95214336	95218453	95218454	95220352	95220353	95222490	1	1	nan	nan	1	nan	0.71	1	1	1	nan	nan
2	+	intron_retention.42936	3	ENSG00000115042	95402708	95402872	95402873	95405276	95405277	95405402	0.46	0.64	0.36	0.46	0.45	0.53	0.41	0.63	0.59	0.19	0.22	0.4
2	+	intron_retention.42937	2	ENSG00000115042	95402708	95402872	95402873	95405279	95405280	95405402	1	0.94	0.89	0.83	0.89	0.82	0.81	0.94	0.95	0.9	0.9	0.8
2	+	intron_retention.42938	3	ENSG00000115042	95402708	95402872	95402873	95405552	95405553	95405676	0.22	0.35	0.28	0.27	0.3	0.37	0.24	0.27	0.48	0.2	0.26	0.18
2	+	intron_retention.42939	3	ENSG00000115042	95402721	95402992	95402993	95405276	95405277	95405402	0.57	0.51	0.58	0.78	0.8	0.65	0.91	0.94	0.81	0.75	0.48	nan
2	+	intron_retention.42941	3	ENSG00000115042	95402721	95402992	95402993	95405552	95405553	95405676	0.58	0.54	0.53	0.84	0.61	0.76	0.6	0.69	0.7	0.66	0.86	0.67
2	+	intron_retention.42943	3	ENSG00000115042	95402723	95405402	95405403	95405552	95405553	95405676	0.22	0.11	0.15	0.29	0.25	0.24	0.38	0.23	0.48	0.23	0.14	0.1
2	+	intron_retention.42944	2	ENSG00000115042	95402723	95405676	95405677	95405720	95405721	95405802	1	1	1	1	1	1	1	1	0.98	1	1	1
2	+	intron_retention.42945	2	ENSG00000115042	95410527	95410572	95410573	95410806	95410807	95411026	1	1	1	0.93	1	0.86	1	1	1	1	1	1
2	+	intron_retention.42948	2	ENSG00000115042	95412434	95412504	95412505	95412676	95412677	95412764	0.96	1	0.99	1	1	1	1	1	1	1	1	1
2	+	intron_retention.42949	3	ENSG00000115042	95412434	95412542	95412543	95412676	95412677	95412764	0.23	0.24	0.2	0.3	0.15	0.22	0.22	0.27	0.24	0.15	0.13	0.15
2	+	intron_retention.42950	2	ENSG00000115042	95412434	95412542	95412543	95412696	95412697	95412764	0.99	0.99	0.94	0.93	0.98	0.96	0.94	0.99	0.99	0.92	0.98	0.98
2	+	intron_retention.42951	3	ENSG00000115042	95412434	95412764	95412765	95412894	95412895	95413096	0.13	0.2	0.08	0.17	0.12	0.13	0.18	0.1	0.22	0.13	0.09	0.12
2	+	intron_retention.42953	2	ENSG00000115042	95412895	95413825	95413826	95413965	95413966	95414995	1	nan	nan	nan	nan	nan	0.9	nan	nan	nan	nan	0.62
2	+	intron_retention.42954	2	ENSG00000115042	95412895	95414045	95414046	95414183	95414184	95416616	1	0.87	1	nan	1	1	1	1	0.82	0.9	0.87	1
2	+	intron_retention.42956	3	ENSG00000291126	95529218	95529355	95529356	95530070	95530071	95532405	1	nan	0.76	nan	1	nan	1	1	0.92	1	1	nan
2	+	intron_retention.42959	3	ENSG00000231584	96019201	96019260	96019261	96019537	96019538	96019700	0.42	0.68	0.53	0.28	0.43	0.43	0.32	0.46	0.33	0.29	0.44	0.51
2	+	intron_retention.42960	3	ENSG00000291176	96019201	96019260	96019261	96019627	96019628	96019700	0.87	1	1	1	1	1	1	1	1	1	1	1
2	+	intron_retention.42962	3	ENSG00000291176	96019201	96019274	96019275	96019480	96019481	96019700	1	0.95	1	1	0.83	0.83	0.93	0.97	1	0.76	1	1
2	+	intron_retention.42965	3	ENSG00000291176	96021125	96021195	96021196	96021367	96021368	96021465	1	1	1	1	1	0.87	1	1	1	1	1	1
2	+	intron_retention.42966	3	ENSG00000231584	96021125	96021233	96021234	96021367	96021368	96021465	0.09	0.04	0.2	0.19	0.16	0.15	0.51	0.15	0.17	0.16	0.17	0.21
2	+	intron_retention.42970	2	ENSG00000291176	96022668	96022723	96022724	96022957	96022958	96023023	0.37	0.51	0.56	0.37	0.51	0.5	0.48	0.57	0.53	0.37	0.37	0.31
2	+	intron_retention.42972	3	ENSG00000291176	96022674	96022753	96022754	96022893	96022894	96023008	0.78	0.88	0.89	0.91	0.9	0.86	0.95	0.83	0.86	0.83	0.92	0.97
2	+	intron_retention.42973	3	ENSG00000291176	96022674	96022753	96022754	96022929	96022930	96023008	1	0.93	1	1	0.98	1	0.97	1	1	1	0.98	1
2	+	intron_retention.42974	2	ENSG00000291176	96022674	96022753	96022754	96022991	96022992	96023023	0.87	0.95	0.98	1	0.98	1	1	1	0.92	1	0.96	1
2	+	intron_retention.42976	2	ENSG00000291176	96022674	96023023	96023024	96023105	96023106	96023226	0.21	0.59	0.6	0.46	0.33	0.56	0.54	0.43	0.62	0.23	0.33	0.27
2	+	intron_retention.42977	2	ENSG00000291176	96022674	96023023	96023024	96023308	96023309	96023376	1	0.87	1	0.87	0.95	0.94	1	1	1	0.91	0.85	0.98
2	+	intron_retention.42978	2	ENSG00000291176	96022674	96023226	96023227	96023308	96023309	96023376	0.47	0.45	0.47	0.35	0.25	0.55	0.56	0.47	0.53	0.3	0.39	0.22
2	+	intron_retention.42981	3	ENSG00000204685	96239713	96240688	96240689	96241876	96241877	96242604	0.41	0.48	0.4	nan	0.3	0.36	0.6	0.53	0.46	0.39	0.59	0.4
2	+	intron_retention.42982	2	ENSG00000144021	96267290	96267339	96267340	96267448	96267449	96267469	1	0.99	1	1	1	1	1	1	1	1	1	1
2	+	intron_retention.42985	2	ENSG00000144021	96268457	96268658	96268659	96269244	96269245	96269355	1	0.99	1	1	1	1	1	1	1	0.96	1	1
2	+	intron_retention.42986	2	ENSG00000144021	96268457	96268658	96268659	96269255	96269256	96269355	0.99	1	0.99	0.97	1	0.99	0.98	1	1	0.96	1	0.96
2	+	intron_retention.42987	3	ENSG00000144021	96268068	96268658	96268659	96269267	96269268	96269355	0.21	0.2	0.2	0.18	0.16	0.2	0.23	0.24	0.21	0.22	0.22	0.19
2	+	intron_retention.42988	2	ENSG00000144021	96268457	96269043	96269044	96269244	96269245	96269355	1	1	1	1	1	1	1	1	1	0.95	1	1
2	+	intron_retention.42990	2	ENSG00000144021	96271111	96271428	96271429	96271497	96271498	96273349	1	1	1	1	1	1	0.99	1	1	1	1	1
2	+	intron_retention.42995	2	ENSG00000144021	96271111	96272068	96272069	96272151	96272152	96272739	0.99	1	1	1	1	1	1	1	1	1	1	1
2	+	intron_retention.42997	2	ENSG00000144021	96271111	96272638	96272639	96272669	96272670	96273349	1	0.98	1	1	1	1	1	1	1	1	1	1
2	+	intron_retention.42998	2	ENSG00000144021	96271111	96272739	96272740	96273592	96273593	96274173	0.99	1	1	1	1	1	1	1	1	1	1	1
2	+	intron_retention.42999	2	ENSG00000144021	96271111	96273391	96273392	96273524	96273525	96274173	1	0.98	1	1	1	1	1	1	1	1	1	1
2	+	intron_retention.43000	2	ENSG00000144021	96271111	96273833	96273834	96273937	96273938	96274173	1	1	1	1	0.98	1	1	1	1	1	1	1
2	+	intron_retention.43001	2	ENSG00000198885	96325317	96325565	96325566	96325725	96325726	96325849	0.89	0.94	nan	0.77	1	1	0.92	1	1	1	0.96	1
2	+	intron_retention.43002	3	ENSG00000198885	96325317	96325565	96325566	96325746	96325747	96325849	0.23	0.21	0.14	0.1	0.15	0.3	0.31	0.26	0.41	0.22	0.24	0.13
2	+	intron_retention.43005	2	ENSG00000198885	96326223	96327018	96327019	96328032	96328033	96328324	1	1	0.97	1	1	1	1	1	1	1	1	1
2	+	intron_retention.43006	2	ENSG00000198885	96326223	96327061	96327062	96327124	96327125	96327196	1	1	1	1	1	1	1	1	1	1	0.98	1
2	+	intron_retention.43008	2	ENSG00000198885	96326223	96327275	96327276	96328122	96328123	96328324	0.98	1	1	1	1	1	1	1	1	1	1	1
2	+	intron_retention.43009	2	ENSG00000198885	96326223	96327984	96327985	96328037	96328038	96328324	1	0.97	1	1	1	1	1	1	1	1	1	1
2	+	intron_retention.43012	2	ENSG00000121152	96365876	96365975	96365976	96366023	96366024	96366033	1	1	1	1	1	1	1	1	0.98	1	1	1
2	+	intron_retention.43014	2	ENSG00000121152	96373292	96373714	96373715	96373748	96373749	96373815	1	1	1	1	1	0.98	1	1	1	1	1	1
2	+	intron_retention.43015	2	ENSG00000196843	96549753	96549805	96549806	96550025	96550026	96550285	0.93	0.85	0.92	1	1	1	0.98	1	0.79	0.93	1	0.96
2	+	intron_retention.43016	2	ENSG00000196843	96549753	96549805	96549806	96550028	96550029	96550053	0.62	0.68	0.74	0.79	0.58	0.71	0.73	0.61	0.81	0.81	0.7	0.67
2	+	intron_retention.43018	3	ENSG00000196843	96551099	96551326	96551327	96552210	96552211	96552396	1	1	0.97	1	1	0.97	1	1	1	1	1	1
2	+	intron_retention.43019	2	ENSG00000196843	96551099	96551790	96551791	96551952	96551953	96552355	1	1	1	1	0.98	1	1	1	0.98	1	0.99	1
2	+	intron_retention.43021	2	ENSG00000196843	96551099	96552043	96552044	96552558	96552559	96552630	1	1	1	1	1	0.99	1	1	1	1	1	1
2	+	intron_retention.43024	2	ENSG00000196843	96551099	96552274	96552275	96552490	96552491	96552630	1	1	1	1	1	1	1	1	0.98	1	1	1
2	+	intron_retention.43026	2	ENSG00000196843	96551099	96552368	96552369	96552440	96552441	96552630	1	1	1	0.98	1	1	1	1	1	1	1	1
2	+	intron_retention.43028	2	ENSG00000196843	96551099	96552405	96552406	96552503	96552504	96552630	1	1	1	1	1	1	1	1	0.99	1	1	1
2	+	intron_retention.43033	3	ENSG00000168763	96827731	96827900	96827901	96828098	96828099	96828195	0.71	0.26	0.22	0.16	0.25	0.14	0.35	0.34	0.16	0.26	0.51	0.36
2	+	intron_retention.43034	3	ENSG00000168763	96827731	96828195	96828196	96828566	96828567	96828700	nan	nan	nan	0.29	0.29	0.2	0.45	0.56	0.22	0.26	0.34	0.19
2	+	intron_retention.43035	3	ENSG00000168763	96828566	96828700	96828701	96828995	96828996	96829134	nan	0.11	0.06	nan	0.18	0.2	0.22	0.19	0.28	0.45	0.55	nan
2	+	intron_retention.43037	2	ENSG00000168763	96832552	96832639	96832640	96833310	96833311	96833577	0.57	0.8	0.79	0.72	0.78	0.89	0.88	0.65	0.67	0.85	0.91	0.96
2	+	intron_retention.43042	2	ENSG00000135976	97164283	97164469	97164470	97164817	97164818	97167605	nan	1	1	1	nan	1	0.91	1	0.54	1	0.86	1
2	+	intron_retention.43045	3	ENSG00000135976	97249144	97249214	97249215	97249551	97249552	97249645	0.55	0.78	0.84	0.49	0.83	0.89	0.63	0.79	0.59	0.93	0.66	0.53
2	+	intron_retention.43046	2	ENSG00000135976	97250774	97251884	97251885	97252063	97252064	97252120	nan	1	nan	nan	nan	nan	nan	nan	nan	nan	nan	nan
2	+	intron_retention.43048	3	ENSG00000277701	97281904	97282084	97282085	97284043	97284044	97284160	1	0.84	0.86	0.91	0.85	0.91	0.67	0.81	nan	0.92	nan	nan
2	+	intron_retention.43049	3	ENSG00000277701	97284044	97284160	97284161	97284700	97284701	97284785	0.89	1	1	0.83	1	0.86	0.94	1	0.92	1	1	nan
2	+	intron_retention.43052	2	ENSG00000277701	97283902	97284166	97284167	97284689	97284690	97284785	0.81	1	1	nan	0.9	1	1	1	1	1	0.91	nan
2	+	intron_retention.43055	3	ENSG00000277701	97285303	97285382	97285383	97285464	97285465	97285523	nan	1	1	1	nan	nan	nan	nan	nan	nan	nan	nan
2	+	intron_retention.43057	2	ENSG00000135940	97646062	97646149	97646150	97646174	97646175	97646189	0.99	1	1	1	1	1	1	1	1	1	1	1
2	+	intron_retention.43079	2	ENSG00000115446	98608589	98608726	98608727	98609642	98609643	98610039	0.35	0.52	0.52	0.45	0.65	0.49	0.51	0.53	0.65	1	0.42	0.47
2	+	intron_retention.43080	3	ENSG00000115446	98608589	98608726	98608727	98609755	98609756	98610039	0.16	0.19	0.12	0.13	0.17	0.15	0.21	0.19	0.27	0.14	0.18	0.1
2	+	intron_retention.43081	2	ENSG00000115446	98608589	98608726	98608727	98609759	98609760	98610039	0.77	0.9	1	0.85	0.71	1	1	0.93	0.91	0.92	1	1
2	+	intron_retention.43083	2	ENSG00000115446	98608579	98610039	98610040	98610160	98610161	98610274	1	nan	0.91	1	0.87	0.71	0.95	0.76	0.89	0.85	0.8	1
2	+	intron_retention.43084	2	ENSG00000115446	98608579	98610039	98610040	98610207	98610208	98610634	1	nan	1	0.94	1	1	0.91	0.64	0.86	1	0.88	0.93
2	+	intron_retention.43085	2	ENSG00000115446	98609760	98610274	98610275	98610514	98610515	98610634	0.87	0.84	0.93	0.8	0.74	0.8	0.95	0.93	0.88	1	0.8	1
2	+	intron_retention.43087	2	ENSG00000115446	98609760	98610275	98610276	98610513	98610514	98610634	1	1	0.82	nan	0.61	0.83	0.75	0.88	0.62	0.88	0.94	0.74
2	+	intron_retention.43089	3	ENSG00000144182	99155074	99155368	99155369	99155481	99155482	99155544	nan	nan	nan	nan	nan	nan	nan	0.94	nan	nan	nan	nan
2	+	intron_retention.43093	2	ENSG00000158417	99361148	99361205	99361206	99361610	99361611	99361685	1	1	1	1	1	1	1	1	1	0.99	1	1
2	+	intron_retention.43101	2	ENSG00000115539	100576354	100576431	100576432	100576537	100576538	100576739	1	1	1	1	1	1	1	1	0.99	1	1	1
2	+	intron_retention.43108	2	ENSG00000071082	101002293	101002741	101002742	101002771	101002772	101002808	1	1	1	1	1	1	1	1	1	1	1	1
2	+	intron_retention.43118	2	ENSG00000071082	101004158	101006049	101006050	101006357	101006358	101006367	1	1	1	1	1	0.99	0.99	1	1	1	1	1
2	+	intron_retention.43122	2	ENSG00000071082	101023625	101023700	101023701	101023839	101023840	101024032	0.92	0.84	nan	1	nan	1	1	0.93	nan	1	0.96	0.65
2	+	intron_retention.43123	2	ENSG00000158435	101252886	101253003	101253004	101253412	101253413	101253478	1	1	1	0.97	1	1	1	1	1	1	1	1
2	+	intron_retention.43132	2	ENSG00000071054	101859643	101859762	101859763	101859834	101859835	101859864	1	1	0.73	1	1	1	1	1	1	1	1	1
2	+	intron_retention.43134	2	ENSG00000071054	101891166	101891659	101891660	101893492	101893493	101894687	1	1	1	1	1	1	0.92	1	1	1	1	1
2	+	intron_retention.43141	3	ENSG00000115602	102312909	102313047	102313048	102313351	102313352	102313436	1	nan	nan	nan	0.91	0.72	nan	1	nan	0.98	0.9	0.95
2	+	intron_retention.43142	3	ENSG00000115604	102355929	102356138	102356139	102356282	102356283	102356400	1	0.76	0.89	0.76	0.8	0.83	0.97	0.8	0.89	0.72	0.82	0.79
2	+	intron_retention.43157	3	ENSG00000135974	105342848	105342974	105342975	105343100	105343101	105343223	0.74	0.55	0.61	0.7	0.66	0.79	0.66	0.68	0.61	0.81	0.68	0.74
2	+	intron_retention.43158	2	ENSG00000135974	105345315	105345389	105345390	105347646	105347647	105349211	1	1	1	1	0.96	1	1	1	1	1	1	1
2	+	intron_retention.43159	2	ENSG00000135974	105345315	105345389	105345390	105347665	105347666	105347872	0.81	1	0.92	0.97	0.93	0.96	0.68	0.9	0.97	0.97	0.96	1
2	+	intron_retention.43160	2	ENSG00000135974	105345315	105345389	105345390	105347713	105347714	105349211	1	1	1	0.97	0.99	1	0.93	0.96	1	1	1	1
2	+	intron_retention.43162	2	ENSG00000135974	105345315	105346811	105346812	105347043	105347044	105349211	1	1	1	0.94	1	1	1	1	1	1	1	1
2	+	intron_retention.43163	2	ENSG00000135974	105345315	105347572	105347573	105347750	105347751	105349211	1	1	1	1	1	0.95	1	1	1	1	1	1
2	+	intron_retention.43164	2	ENSG00000135974	105345315	105347872	105347873	105347914	105347915	105349211	1	1	0.96	1	1	1	1	1	1	1	1	1
2	+	intron_retention.43167	2	ENSG00000198075	108377911	108378079	108378080	108378103	108378104	108378135	1	1	1	0.93	1	1	1	1	1	1	1	1
2	+	intron_retention.43171	3	ENSG00000198075	108381712	108381887	108381888	108382384	108382385	108382482	0.97	0.9	0.79	0.81	0.78	0.87	0.89	0.82	0.87	0.74	0.69	1
2	+	intron_retention.43173	2	ENSG00000198075	108387320	108387431	108387432	108387984	108387985	108388989	1	1	1	1	0.98	1	1	1	0.97	1	1	1
2	+	intron_retention.43175	2	ENSG00000198075	108387320	108387804	108387805	108387829	108387830	108388989	1	1	1	1	1	0.97	1	1	1	1	1	1
2	+	intron_retention.43186	3	ENSG00000135968	108469300	108469332	108469333	108469650	108469651	108469697	0.93	1	0.79	0.67	1	0.64	0.7	0.82	0.8	nan	0.86	1
2	+	intron_retention.43187	2	ENSG00000135968	108468980	108469697	108469698	108469728	108469729	108469854	1	1	1	0.99	1	1	1	1	1	1	1	1
2	+	intron_retention.43190	2	ENSG00000135968	108468980	108470525	108470526	108470904	108470905	108472116	1	1	1	1	1	1	0.98	1	1	1	1	1
2	+	intron_retention.43197	2	ENSG00000135968	108498224	108499427	108499428	108499615	108499616	108499754	0.67	0.64	0.72	0.52	0.47	0.67	0.69	0.67	0.32	0.85	0.7	0.74
2	+	intron_retention.43198	2	ENSG00000135968	108507560	108509273	108509274	108509312	108509313	108509363	1	1	1	0.89	1	1	1	1	1	1	1	1
2	+	intron_retention.43200	2	ENSG00000169756	108672880	108672906	108672907	108672974	108672975	108673029	1	1	1	1	1	1	1	0.99	1	1	1	1
2	+	intron_retention.43206	2	ENSG00000169756	108683885	108684515	108684516	108685845	108685846	108686111	1	0.99	1	1	1	1	1	1	1	1	1	1
2	+	intron_retention.43207	2	ENSG00000169756	108683885	108684803	108684804	108684825	108684826	108685056	1	1	0.99	1	1	1	1	1	1	1	1	1
2	+	intron_retention.43209	2	ENSG00000169756	108683885	108685060	108685061	108685123	108685124	108685228	1	1	1	1	1	0.99	1	1	1	1	1	1
2	+	intron_retention.43210	2	ENSG00000169756	108683885	108685142	108685143	108685204	108685205	108686111	1	1	1	1	1	1	1	1	1	0.99	1	1
2	+	intron_retention.43211	2	ENSG00000169756	108683885	108685228	108685229	108685513	108685514	108686089	1	1	1	1	1	0.99	1	1	1	1	1	1
2	+	intron_retention.43214	2	ENSG00000169756	108683885	108685433	108685434	108685463	108685464	108686089	1	1	0.99	1	1	1	1	1	1	1	1	1
2	+	intron_retention.43215	2	ENSG00000169756	108683885	108685486	108685487	108685517	108685518	108686089	1	1	1	1	1	1	1	1	1	1	0.99	1
2	+	intron_retention.43219	2	ENSG00000169756	108683885	108686089	108686090	108686534	108686535	108686967	0.99	1	0.99	1	0.99	1	0.99	1	1	1	0.97	1
2	+	intron_retention.43222	2	ENSG00000169756	108683885	108686111	108686112	108686261	108686262	108686967	1	1	1	1	0.98	1	1	1	1	1	1	1
2	+	intron_retention.43223	2	ENSG00000169756	108683885	108686111	108686112	108686556	108686557	108686967	0.99	0.99	0.96	0.98	0.99	0.99	0.98	0.98	0.99	0.98	0.98	0.97
2	+	intron_retention.43224	2	ENSG00000169756	108683885	108686142	108686143	108686589	108686590	108686967	0.98	1	0.99	1	1	0.99	0.99	0.99	0.99	1	0.99	0.99
2	+	intron_retention.43228	2	ENSG00000169756	108683885	108686495	108686496	108686634	108686635	108687224	1	1	1	1	1	1	0.99	1	1	1	1	1
2	+	intron_retention.43232	2	ENSG00000153201	108746425	108746798	108746799	108749064	108749065	108749129	nan	0.81	nan	nan	nan	0.57	nan	0.84	0.9	nan	nan	nan
2	+	intron_retention.43233	3	ENSG00000153201	108751264	108751445	108751446	108751527	108751528	108751703	0.31	0.21	0.06	0.18	0.13	0.19	0.22	0.12	0.15	0.07	0.04	0.04
2	+	intron_retention.43234	2	ENSG00000153201	108751264	108751445	108751446	108751595	108751596	108751994	1	1	0.93	1	1	1	1	1	0.98	1	0.96	1
2	+	intron_retention.43235	2	ENSG00000153201	108751264	108751445	108751446	108751870	108751871	108751994	0.96	0.85	1	0.95	0.95	0.97	0.87	0.9	0.88	0.91	1	0.98
2	+	intron_retention.43236	3	ENSG00000153201	108751264	108751703	108751704	108751870	108751871	108751994	0.07	0.05	0.13	0.07	0.03	0.07	0.18	0.16	0.23	0.06	0.05	0.07
2	+	intron_retention.43241	2	ENSG00000153201	108763237	108765230	108765231	108766860	108766861	108768388	0.94	1	1	1	1	1	1	1	1	1	1	1
2	+	intron_retention.43242	2	ENSG00000153201	108763237	108765649	108765650	108765823	108765824	108765853	1	1	0.97	1	0.98	0.99	0.99	1	1	1	1	1
2	+	intron_retention.43244	2	ENSG00000153201	108763237	108765827	108765828	108766282	108766283	108768388	1	0.96	1	1	1	1	1	1	1	1	1	1
2	+	intron_retention.43247	2	ENSG00000153201	108763237	108766047	108766048	108766164	108766165	108768388	0.93	1	1	1	1	1	1	1	1	1	1	1
2	+	intron_retention.43250	2	ENSG00000153201	108763237	108766493	108766494	108766522	108766523	108768388	1	1	1	1	1	1	1	0.88	1	1	1	1
2	+	intron_retention.43251	2	ENSG00000153201	108763237	108766532	108766533	108766668	108766669	108768388	1	1	1	1	1	1	1	1	1	0.96	1	1
2	+	intron_retention.43261	2	ENSG00000153201	108782128	108782610	108782611	108782700	108782701	108782862	1	1	1	1	1	1	1	1	1	0.92	1	1
2	+	intron_retention.43265	2	ENSG00000015568	109835819	109835955	109835956	109836167	109836168	109838042	1	1	0.91	1	1	1	1	1	1	1	1	1
2	+	intron_retention.43266	2	ENSG00000015568	109835819	109837070	109837071	109837092	109837093	109838042	1	1	1	1	1	0.94	1	1	1	1	1	1
2	+	intron_retention.43273	2	ENSG00000204588	109994401	109995634	109995635	109995874	109995875	109996140	1	1	1	1	1	1	1	1	1	nan	0.18	nan
2	+	intron_retention.43275	2	ENSG00000204588	109994401	109995634	109995635	109996114	109996115	109996140	0.83	1	1	0.93	0.92	1	1	1	1	nan	nan	nan
2	+	intron_retention.43277	2	ENSG00000204588	109994401	109995714	109995715	109995754	109995755	109995794	1	1	nan	nan	0.8	1	1	1	0.95	nan	nan	nan
2	+	intron_retention.43279	2	ENSG00000204588	109994401	109995714	109995715	109995954	109995955	109996034	0.85	0.93	1	0.93	1	1	nan	1	1	nan	nan	nan
2	+	intron_retention.43284	2	ENSG00000204588	109994401	109995794	109995795	109995874	109995875	109996034	0.61	1	1	1	nan	1	nan	0.88	1	nan	nan	nan
2	+	intron_retention.43285	2	ENSG00000204588	109994401	109995794	109995795	109995914	109995915	109995954	1	1	1	0.93	0.71	0.81	nan	1	0.92	nan	nan	nan
2	+	intron_retention.43286	2	ENSG00000204588	109994401	109995794	109995795	109996114	109996115	109996140	0.85	0.91	1	1	nan	0.93	1	1	nan	nan	nan	nan
2	+	intron_retention.43287	2	ENSG00000204588	109994401	109995914	109995915	109995994	109995995	109996140	0.95	nan	nan	1	nan	1	0.88	nan	nan	nan	nan	nan
2	+	intron_retention.43289	2	ENSG00000204588	109994401	109995954	109995955	109996114	109996115	109996140	1	nan	1	1	nan	0.86	1	1	nan	nan	nan	nan
2	+	intron_retention.43290	2	ENSG00000204588	109994401	109996034	109996035	109996074	109996075	109996140	0.84	1	0.96	1	nan	1	1	1	nan	nan	nan	nan
2	+	intron_retention.43291	2	ENSG00000204588	109994401	109996074	109996075	109996114	109996115	109996140	1	1	0.96	1	nan	0.95	1	0.75	nan	nan	nan	nan
2	+	intron_retention.43293	3	ENSG00000153094	111123733	111123869	111123870	111124049	111124050	111124139	nan	nan	nan	nan	0.46	nan	nan	nan	nan	nan	0.64	0.71
2	+	intron_retention.43294	3	ENSG00000153214	112096249	112097152	112097153	112097232	112097233	112097291	0.1	0.1	0.04	0.11	0.14	0.11	0.07	0.15	0.14	0.08	0.22	0.11
2	+	intron_retention.43300	2	ENSG00000114999	112528681	112528928	112528929	112532157	112532158	112532411	1	1	1	1	1	1	1	0.78	1	1	1	1
2	+	intron_retention.43303	2	ENSG00000114999	112528681	112531542	112531543	112532157	112532158	112532411	1	0.93	1	1	1	1	0.82	0.91	1	1	1	1
2	+	intron_retention.43310	2	ENSG00000125611	112585974	112586114	112586115	112586215	112586216	112586365	1	0.98	1	1	1	0.78	1	1	1	0.98	0.97	0.85
2	+	intron_retention.43316	2	ENSG00000144136	112645939	112646046	112646047	112646085	112646086	112646129	0.99	1	0.99	1	1	1	1	0.94	1	1	1	1
2	+	intron_retention.43324	2	ENSG00000144136	112662864	112663037	112663038	112663067	112663068	112663438	1	1	0.99	1	1	1	1	1	1	1	1	1
2	+	intron_retention.43326	2	ENSG00000144136	112662864	112663208	112663209	112663265	112663266	112663446	1	1	1	1	0.99	1	1	1	1	1	1	1
2	+	intron_retention.43328	2	ENSG00000144136	112662864	112663294	112663295	112663318	112663319	112663825	1	1	1	1	1	1	1	1	1	1	1	1
2	+	intron_retention.43329	2	ENSG00000144136	112662864	112663438	112663439	112663460	112663461	112663825	1	1	1	1	1	1	1	1	1	1	1	1
2	+	intron_retention.43330	2	ENSG00000144136	112662864	112663446	112663447	112663489	112663490	112663825	1	1	1	1	1	1	1	1	1	1	1	1
2	+	intron_retention.43345	3	ENSG00000125637	113184957	113185440	113185441	113185876	113185877	113186255	0.27	0.27	0.29	0.32	0.34	0.32	0.4	0.38	0.38	0.26	0.3	0.28
2	+	intron_retention.43347	2	ENSG00000125637	113185332	113185440	113185441	113186083	113186084	113186255	1	1	1	1	1	0.94	1	1	1	1	1	0.99
2	+	intron_retention.43348	2	ENSG00000125637	113193258	113193278	113193279	113193312	113193313	113193370	1	1	1	1	1	1	1	1	1	0.98	1	1
2	+	intron_retention.43354	2	ENSG00000125637	113201158	113201326	113201327	113201437	113201438	113201566	1	1	1	1	1	1	0.97	1	1	1	1	1
2	+	intron_retention.43359	2	ENSG00000125637	113201158	113201654	113201655	113201702	113201703	113202504	1	1	1	1	1	0.97	1	1	1	1	1	1
2	+	intron_retention.43360	2	ENSG00000125637	113201158	113202504	113202505	113202561	113202562	113202912	1	1	1	1	1	0.99	1	1	1	0.98	1	1
2	+	intron_retention.43384	2	ENSG00000136682	113493929	113495654	113495655	113495921	113495922	113496119	1	1	1	1	1	0.96	1	1	1	1	1	1
2	+	intron_retention.43388	3	ENSG00000291134	113595693	113595829	113595830	113596067	113596068	113596203	0.05	0.09	0.03	0.28	0.49	0.33	0.29	0.28	0.28	0.04	0.2	0.16
2	+	intron_retention.43390	3	ENSG00000291134	113598398	113598466	113598467	113598606	113598607	113599033	0.37	0.53	0.31	0.51	0.05	0.69	0.25	0.24	0.46	0.35	0.41	0.2
2	+	intron_retention.43391	2	ENSG00000144134	113627229	113627396	113627397	113628553	113628554	113628713	1	0.9	1	1	1	1	1	1	1	1	1	1
2	+	intron_retention.43392	3	ENSG00000144134	113627229	113627400	113627401	113627855	113627856	113627862	0.97	0.84	0.91	0.8	0.67	0.81	0.96	0.95	0.94	0.79	0.86	0.95
2	+	intron_retention.43393	3	ENSG00000144134	113627229	113627400	113627401	113628549	113628550	113628713	0.78	0.97	0.91	0.79	0.65	0.94	1	0.85	0.95	0.73	0.79	1
2	+	intron_retention.43394	3	ENSG00000144134	113627229	113627400	113627401	113628553	113628554	113628713	0.64	0.65	0.82	0.63	0.79	0.7	0.74	0.65	0.63	0.49	0.71	0.53
2	+	intron_retention.43395	2	ENSG00000144134	113627311	113627468	113627469	113628549	113628550	113628713	1	1	1	1	1	1	1	1	1	1	1	0.81
2	+	intron_retention.43396	2	ENSG00000144134	113627387	113627510	113627511	113627855	113627856	113628010	1	1	0.95	1	1	1	1	1	1	1	1	1
2	+	intron_retention.43397	2	ENSG00000144134	113627387	113627510	113627511	113628549	113628550	113628713	1	1	0.98	1	1	1	1	0.93	1	1	1	1
2	+	intron_retention.43400	2	ENSG00000144134	113627663	113627862	113627863	113628549	113628550	113628713	0.9	1	1	1	1	1	0.97	0.93	1	0.77	0.97	0.88
2	+	intron_retention.43401	2	ENSG00000144134	113627663	113627862	113627863	113628553	113628554	113628713	1	1	1	1	1	1	0.9	0.93	0.95	1	1	1
2	+	intron_retention.43403	3	ENSG00000144134	113627311	113628010	113628011	113628549	113628550	113628713	0.94	0.72	0.71	0.85	0.6	0.76	0.77	1	0.89	0.58	0.81	0.84
2	+	intron_retention.43404	2	ENSG00000144134	113627311	113628010	113628011	113628596	113628597	113628713	1	1	1	1	1	0.96	1	1	1	0.93	0.9	1
2	+	intron_retention.43406	3	ENSG00000144134	113632915	113632944	113632945	113634152	113634153	113634232	0.19	0.18	0.23	0.22	0.19	0.2	0.22	0.2	0.2	0.2	0.18	0.29
2	+	intron_retention.43408	2	ENSG00000144134	113632915	113633060	113633061	113633401	113633402	113633475	0.76	1	1	0.83	0.77	1	0.87	nan	0.9	nan	0.64	1
2	+	intron_retention.43409	2	ENSG00000144134	113632915	113633060	113633061	113633918	113633919	113634118	1	1	1	0.84	1	0.84	0.87	1	1	0.91	0.76	0.93
2	+	intron_retention.43410	2	ENSG00000144134	113632915	113633475	113633476	113633918	113633919	113634232	0.82	0.92	1	0.92	0.81	1	0.5	1	0.88	0.81	0.62	nan
2	+	intron_retention.43411	3	ENSG00000144134	113632915	113634232	113634233	113635027	113635028	113635513	0.76	0.76	0.9	nan	0.86	nan	0.43	0.88	1	nan	nan	0.56
2	+	intron_retention.43412	3	ENSG00000144134	113632915	113634232	113634233	113635050	113635051	113635130	0.2	0.19	0.13	0.14	0.26	0.14	0.13	0.22	0.19	0.16	0.12	0.25
2	+	intron_retention.43413	3	ENSG00000144134	113632915	113635130	113635131	113637298	113637299	113637747	1	0.83	0.63	0.56	0.94	0.79	0.81	0.72	0.96	nan	nan	nan
2	+	intron_retention.43417	2	ENSG00000144134	113642031	113642094	113642095	113642574	113642575	113643231	1	1	1	1	0.93	1	1	1	1	1	1	1
2	+	intron_retention.43418	2	ENSG00000144134	113642031	113642108	113642109	113643189	113643190	113643231	0.96	1	1	0.98	1	0.98	0.9	0.91	0.9	1	1	1
2	+	intron_retention.43419	2	ENSG00000144134	113642031	113642145	113642146	113642499	113642500	113642535	0.88	1	1	1	1	1	1	1	1	1	1	1
2	+	intron_retention.43420	3	ENSG00000144134	113642031	113642145	113642146	113643189	113643190	113643231	0.95	0.9	0.91	0.83	0.89	0.95	0.86	0.84	0.86	1	0.98	0.9
2	+	intron_retention.43421	2	ENSG00000144134	113642031	113642535	113642536	113643004	113643005	113643231	0.82	1	1	1	1	1	1	1	1	1	1	1
2	+	intron_retention.43422	2	ENSG00000144134	113642031	113643111	113643112	113643189	113643190	113643231	1	0.93	1	1	0.89	1	1	1	1	1	1	1
2	+	intron_retention.43423	2	ENSG00000115091	113890063	113890184	113890185	113890285	113890286	113890323	1	1	1	1	0.99	0.99	1	1	1	1	1	1
2	+	intron_retention.43429	2	ENSG00000115091	113957360	113957508	113957509	113957556	113957557	113957577	1	1	1	1	1	1	1	1	1	1	1	1
2	+	intron_retention.43435	2	ENSG00000115091	113957360	113957741	113957742	113957766	113957767	113958589	1	1	1	1	1	1	1	1	1	1	1	1
2	+	intron_retention.43439	2	ENSG00000115091	113957360	113957999	113958000	113958063	113958064	113958589	1	1	1	1	1	1	1	1	1	1	1	1
2	+	intron_retention.43441	2	ENSG00000115091	113957360	113958132	113958133	113958199	113958200	113958246	1	1	1	1	1	1	1	1	1	1	1	1
2	+	intron_retention.43444	2	ENSG00000115091	113957360	113958359	113958360	113958393	113958394	113958589	1	1	1	1	1	1	1	1	0.99	1	1	1
2	+	intron_retention.43445	2	ENSG00000115091	113957360	113958415	113958416	113958461	113958462	113958589	1	1	1	1	1	1	1	1	1	1	1	1
2	+	intron_retention.43449	2	ENSG00000088205	117817444	117817466	117817467	117817556	117817557	117817728	1	1	1	1	1	1	1	1	1	1	1	1
2	+	intron_retention.43451	2	ENSG00000088205	117817444	117817497	117817498	117817639	117817640	117817728	1	0.99	1	1	1	1	1	1	1	1	1	1
2	+	intron_retention.43452	2	ENSG00000088205	117821862	117821963	117821964	117822006	117822007	117822061	1	1	0.99	1	1	1	1	1	1	1	1	1
2	+	intron_retention.43459	2	ENSG00000088205	117826269	117829333	117829334	117829417	117829418	117829466	1	1	1	1	1	1	0.99	1	1	1	1	1
2	+	intron_retention.43462	2	ENSG00000088205	117830582	117830770	117830771	117830961	117830962	117832370	0.99	1	1	1	1	1	1	1	1	1	1	1
2	+	intron_retention.43463	2	ENSG00000088205	117830582	117831309	117831310	117831339	117831340	117832370	1	0.96	1	1	1	1	1	1	1	1	1	1
2	+	intron_retention.43471	2	ENSG00000125629	118108281	118108349	118108350	118108391	118108392	118108467	0.99	1	1	1	1	1	1	1	1	1	1	1
2	+	intron_retention.43478	2	ENSG00000115107	119263057	119263756	119263757	119264317	119264318	119265652	1	1	1	1	1	1	1	0.93	1	1	1	1
2	+	intron_retention.43479	2	ENSG00000115107	119263057	119263767	119263768	119265263	119265264	119265652	1	1	1	0.96	1	1	1	1	1	1	1	1
2	+	intron_retention.43482	2	ENSG00000155368	119372245	119372377	119372378	119372403	119372404	119372407	1	1	1	1	1	1	1	1	1	1	1	1
2	+	intron_retention.43483	2	ENSG00000171227	119436889	119437842	119437843	119437874	119437875	119438504	1	nan	1	nan	nan	nan	0.76	nan	1	nan	nan	nan
2	+	intron_retention.43486	2	ENSG00000144120	119685658	119685754	119685755	119686197	119686198	119686247	1	0.77	nan	nan	1	1	1	1	1	1	nan	nan
2	+	intron_retention.43487	2	ENSG00000088179	119915179	119915242	119915243	119915324	119915325	119916690	0.85	nan	1	0.8	0.84	0.84	1	0.87	nan	nan	nan	nan
2	+	intron_retention.43488	2	ENSG00000088179	119915179	119915242	119915243	119916622	119916623	119916690	0.63	nan	nan	0.72	nan	nan	nan	0.72	nan	nan	nan	nan
2	+	intron_retention.43491	2	ENSG00000144118	120293141	120293202	120293203	120293767	120293768	120293925	1	1	0.99	1	1	1	1	1	1	1	1	1
2	+	intron_retention.43493	2	ENSG00000144118	120293141	120293421	120293422	120293555	120293556	120293665	1	1	1	1	1	1	1	1	1	1	1	1
2	+	intron_retention.43494	2	ENSG00000144118	120293141	120293435	120293436	120294105	120294106	120294676	1	1	1	1	1	1	1	1	1	1	0.99	1
2	+	intron_retention.43496	2	ENSG00000144118	120293141	120293563	120293564	120293779	120293780	120294676	1	0.99	1	1	1	1	1	1	1	1	1	1
2	+	intron_retention.43500	2	ENSG00000144118	120293141	120293960	120293961	120294660	120294661	120294676	1	1	1	1	1	1	1	1	1	1	1	1
2	+	intron_retention.43502	3	ENSG00000236859	121649320	121649911	121649912	121650300	121650301	121650381	0.86	1	1	1	1	1	1	1	1	1	0.9	1
2	+	intron_retention.43504	3	ENSG00000236859	121649644	121650381	121650382	121650467	121650468	121650682	0.19	0.1	0.1	0.14	0.05	0.09	0.23	0.12	0.16	0.07	0.06	0.08
2	+	intron_retention.43506	2	ENSG00000236859	121650468	121651353	121651354	121652507	121652508	121653006	1	1	1	1	1	1	0.8	1	1	nan	1	nan
2	+	intron_retention.43512	2	ENSG00000211460	121755545	121755765	121755766	121755794	121755795	121755845	1	1	1	1	1	1	1	1	1	1	1	0.98
2	+	intron_retention.43513	2	ENSG00000211460	121765134	121765285	121765286	121765469	121765470	121765661	1	0.99	1	1	1	1	1	1	1	1	1	1
2	+	intron_retention.43515	2	ENSG00000211460	121765134	121765343	121765344	121766097	121766098	121766163	1	1	1	1	1	1	1	1	1	1	1	1
2	+	intron_retention.43517	2	ENSG00000211460	121765134	121765552	121765553	121765582	121765583	121765661	1	1	1	1	1	1	1	1	1	1	0.99	1
2	+	intron_retention.43524	2	ENSG00000211460	121765134	121766287	121766288	121766319	121766320	121766661	1	0.99	1	1	1	1	1	1	1	1	1	1
2	+	intron_retention.43525	2	ENSG00000211460	121765134	121766661	121766662	121766708	121766709	121767179	1	1	1	1	1	1	1	1	1	1	1	1
2	+	intron_retention.43527	2	ENSG00000211460	121765134	121766765	121766766	121766836	121766837	121767179	1	1	1	1	1	1	1	1	1	1	1	0.99
2	+	intron_retention.43533	2	ENSG00000136732	126695946	126696186	126696187	126696454	126696455	126696664	1	1	1	1	1	1	1	1	1	1	1	1
2	+	intron_retention.43536	2	ENSG00000136732	126695946	126696499	126696500	126696535	126696536	126696577	1	1	1	1	1	1	1	1	1	1	1	1
2	+	intron_retention.43546	3	ENSG00000236682	127388173	127388311	127388312	127388880	127388881	127388998	0.2	0.28	0.25	0.32	0.15	0.22	nan	0.5	0.23	0.19	0.35	0.14
2	+	intron_retention.43548	2	ENSG00000236682	127388187	127388336	127388337	127389380	127389381	127389411	1	1	1	1	1	1	1	0.7	1	1	1	1
2	+	intron_retention.43564	2	ENSG00000136731	128189717	128191545	128191546	128194533	128194534	128195677	1	1	0.87	1	1	1	1	0.92	1	1	1	1
2	+	intron_retention.43565	2	ENSG00000136731	128189717	128191837	128191838	128191876	128191877	128195677	1	1	1	1	1	1	1	1	1	1	0.93	1
2	+	intron_retention.43568	2	ENSG00000136731	128189717	128194489	128194490	128195180	128195181	128195677	1	1	1	1	1	1	0.8	1	1	1	1	1
2	+	intron_retention.43571	3	ENSG00000136718	130342877	130342935	130342936	130343085	130343086	130343194	0.16	0.16	0.13	0.31	0.34	0.26	0.2	0.17	0.2	0.29	0.2	0.12
2	+	intron_retention.43572	3	ENSG00000136718	130342894	130342962	130342963	130343085	130343086	130343194	0.49	nan	0.6	0.63	0.75	0.73	0.61	nan	0.56	0.74	0.58	nan
2	+	intron_retention.43577	2	ENSG00000136718	130345567	130345933	130345934	130346057	130346058	130346112	0.99	1	0.98	1	0.98	1	0.98	0.99	1	0.99	0.98	0.98
2	+	intron_retention.43580	2	ENSG00000136718	130346356	130346701	130346702	130346809	130346810	130347351	1	1	0.99	1	1	1	1	1	1	1	1	1
2	+	intron_retention.43581	2	ENSG00000136718	130346356	130347542	130347543	130347575	130347576	130347810	1	1	0.99	1	1	1	1	1	1	1	1	1
2	+	intron_retention.43584	3	ENSG00000072135	130370048	130370190	130370191	130370556	130370557	130370597	0.42	0.36	0.76	0.58	0.32	0.36	0.35	0.42	0.38	0.36	0.36	0.25
2	+	intron_retention.43585	2	ENSG00000072135	130370048	130370219	130370220	130370556	130370557	130370597	1	1	1	1	1	1	1	1	1	1	1	0.79
2	+	intron_retention.43586	3	ENSG00000072135	130370048	130370623	130370624	130370704	130370705	130370782	0.13	0.12	0.31	0.14	0.08	0.06	0.12	0.21	0.14	0.1	0.18	0.25
2	+	intron_retention.43587	2	ENSG00000072135	130370048	130370623	130370624	130370874	130370875	130370917	1	0.93	1	0.93	0.86	1	0.96	1	0.75	0.94	1	1
2	+	intron_retention.43588	3	ENSG00000072135	130370048	130370782	130370783	130370874	130370875	130370917	0.15	0.19	0.12	0.19	0	0.15	0.15	0.12	0.22	0.15	0.18	0.3
2	+	intron_retention.43589	2	ENSG00000072135	130372608	130372739	130372740	130372872	130372873	130372947	1	0.92	1	nan	1	1	1	0.94	0.95	1	1	1
2	+	intron_retention.43590	3	ENSG00000072135	130373157	130373220	130373221	130374665	130374666	130374866	0.99	0.98	0.98	0.98	0.98	0.97	0.97	0.96	0.97	1	0.94	0.93
2	+	intron_retention.43591	2	ENSG00000072135	130373157	130373237	130373238	130374074	130374075	130374533	1	1	0.98	1	1	1	1	1	1	1	1	1
2	+	intron_retention.43593	2	ENSG00000072135	130373157	130373871	130373872	130375161	130375162	130375405	1	0.97	1	1	1	1	1	1	1	1	1	1
2	+	intron_retention.43598	2	ENSG00000072135	130373157	130375017	130375018	130375098	130375099	130375405	1	1	1	1	1	0.98	1	1	1	1	1	1
2	+	intron_retention.43604	2	ENSG00000115762	131146637	131146832	131146833	131146889	131146890	131147429	1	1	1	1	1	1	1	1	1	1	0.99	1
2	+	intron_retention.43611	2	ENSG00000115762	131146637	131147716	131147717	131147752	131147753	131147797	0.99	1	1	1	1	1	1	1	1	1	1	1
2	+	intron_retention.43612	2	ENSG00000115762	131146637	131148058	131148059	131148112	131148113	131149845	1	1	1	1	1	1	1	1	1	1	0.99	1
2	+	intron_retention.43614	2	ENSG00000115762	131146637	131149036	131149037	131149175	131149176	131149559	0.99	1	1	1	1	1	1	1	1	1	1	1
2	+	intron_retention.43616	2	ENSG00000115762	131146637	131149559	131149560	131149663	131149664	131149845	0.99	0.99	1	1	1	1	1	1	1	1	1	1
2	+	intron_retention.43622	3	ENSG00000152117	131518503	131518708	131518709	131519049	131519050	131519283	0.63	0.44	0.37	0.5	0.55	0.46	0.47	0.44	0.56	0.5	0.38	0.54
2	+	intron_retention.43623	3	ENSG00000152117	131519814	131519942	131519943	131520096	131520097	131520421	0.87	0.8	0.47	0.69	0.48	0.49	0.81	0.8	0.63	0.53	0.46	0.59
2	+	intron_retention.43629	2	ENSG00000082258	134942612	134942674	134942675	134945074	134945075	134945274	1	1	1	0.85	1	0.77	1	0.91	1	1	1	1
2	+	intron_retention.43630	3	ENSG00000082258	134942612	134942674	134942675	134945786	134945787	134945843	0.76	1	1	0.85	0.83	1	1	0.9	0.92	1	0.96	0.9
2	+	intron_retention.43631	3	ENSG00000082258	134942612	134942674	134942675	134945888	134945889	134945975	0.81	1	0.87	1	0.94	0.53	0.8	0.95	0.64	0.84	0.76	0.85
2	+	intron_retention.43634	3	ENSG00000082258	134942612	134945975	134945976	134946100	134946101	134946146	0.63	0.81	nan	nan	0.82	0.3	0.95	0.44	0.44	0.56	0.41	0.34
2	+	intron_retention.43635	3	ENSG00000082258	134942612	134945982	134945983	134946100	134946101	134946214	1	1	nan	nan	0.68	0.55	1	nan	0.74	0.86	0.92	0.69
2	+	intron_retention.43636	3	ENSG00000082258	134942612	134946146	134946147	134947735	134947736	134947899	0.19	0.15	0.17	0.11	0.2	0.12	0.16	0.14	0.17	0.2	0.15	0.16
2	+	intron_retention.43640	2	ENSG00000082258	134953230	134953284	134953285	134953402	134953403	134954379	1	1	1	0.96	1	1	1	1	1	1	1	1
2	+	intron_retention.43642	3	ENSG00000082258	134953230	134954379	134954380	134954480	134954481	134954799	0.67	0.59	0.51	0.53	0.63	0.52	0.44	0.57	0.65	0.64	0.62	0.54
2	+	intron_retention.43643	2	ENSG00000082258	134953230	134955098	134955099	134955315	134955316	134956843	1	1	0.96	1	1	1	1	1	1	1	1	1
2	+	intron_retention.43644	2	ENSG00000082258	134953230	134955323	134955324	134955403	134955404	134956843	1	1	1	1	1	0.95	1	1	1	1	1	1
2	+	intron_retention.43647	3	ENSG00000115839	135058011	135058086	135058087	135060280	135060281	135060537	1	0.77	0.72	1	0.83	0.66	0.88	1	0.89	1	0.85	1
2	+	intron_retention.43648	3	ENSG00000115839	135058011	135058086	135058087	135060443	135060444	135060537	1	0.64	1	1	0.94	1	1	1	1	1	1	0.84
2	+	intron_retention.43657	3	ENSG00000115839	135168545	135168749	135168750	135169733	135169734	135169848	0.97	0.79	0.84	1	0.93	0.96	0.87	0.96	0.93	1	0.97	0.91
2	+	intron_retention.43660	2	ENSG00000048991	135723937	135724215	135724216	135724306	135724307	135724343	1	1	1	1	1	1	1	1	1	1	0.96	1
2	+	intron_retention.43663	2	ENSG00000144224	135753539	135753567	135753568	135754139	135754140	135754277	0.94	1	1	0.95	0.93	0.96	0.98	0.96	0.97	0.98	0.96	0.96
2	+	intron_retention.43665	3	ENSG00000144224	135753539	135753567	135753568	135754158	135754159	135754188	0.17	0.17	0.18	0.16	0.16	0.15	0.22	0.22	0.24	0.16	0.15	0.16
2	+	intron_retention.43668	2	ENSG00000144224	135782749	135782895	135782896	135783508	135783509	135784476	0.99	0.99	1	1	0.99	1	1	0.99	1	1	1	0.99
2	+	intron_retention.43670	2	ENSG00000144224	135782749	135783635	135783636	135783718	135783719	135785055	1	1	1	1	1	1	1	1	1	1	1	0.99
2	+	intron_retention.43674	2	ENSG00000226806	135821675	135821844	135821845	135822950	135822951	135823087	nan	nan	nan	nan	nan	nan	nan	nan	nan	0.57	0.55	nan
2	+	intron_retention.43675	3	ENSG00000241772	138569092	138569226	138569227	138570767	138570768	138571074	1	1	0.82	1	1	1	1	1	1	1	1	1
2	+	intron_retention.43679	3	ENSG00000238057	144518203	144518575	144518576	144518751	144518752	144518861	nan	nan	nan	nan	0.25	nan	0.86	nan	nan	1	1	nan
2	+	intron_retention.43682	3	ENSG00000238057	144519349	144519475	144519476	144519958	144519959	144520110	1	0.96	0.92	1	1	0.85	0.91	0.96	0.91	1	0.85	1
2	+	intron_retention.43684	3	ENSG00000238057	144519118	144520110	144520111	144520214	144520215	144520268	0.92	0.65	0.93	1	0.88	1	0.96	0.81	1	0.96	0.85	0.96
2	+	intron_retention.43693	2	ENSG00000204406	148021091	148021341	148021342	148021595	148021596	148021684	1	1	1	1	1	1	0.97	1	1	1	1	1
2	+	intron_retention.43711	3	ENSG00000080345	151409883	151410033	151410034	151410413	151410414	151410527	0.62	0.72	0.77	0.53	0.73	0.73	0.83	0.84	0.61	0.56	0.55	0.64
2	+	intron_retention.43713	2	ENSG00000080345	151462884	151462938	151462939	151465853	151465854	151466120	0.98	1	0.97	1	0.98	0.97	1	1	1	1	1	0.99
2	+	intron_retention.43715	2	ENSG00000080345	151462884	151463569	151463570	151463641	151463642	151463977	1	1	1	1	1	1	1	1	1	1	0.98	1
2	+	intron_retention.43716	2	ENSG00000080345	151462884	151463977	151463978	151464043	151464044	151466120	1	1	1	1	1	1	1	1	1	1	0.96	1
2	+	intron_retention.43718	2	ENSG00000080345	151462884	151464775	151464776	151465351	151465352	151466120	0.95	1	1	1	1	1	1	1	1	1	1	1
2	+	intron_retention.43720	3	ENSG00000080345	151468000	151468146	151468147	151468473	151468474	151468551	0.26	0.31	0.51	0.21	0.21	0.2	0.29	0.24	0.21	0.2	0.16	0.21
2	+	intron_retention.43721	2	ENSG00000080345	151468000	151468309	151468310	151468473	151468474	151468551	1	nan	1	nan	nan	nan	nan	nan	0.85	nan	nan	nan
2	+	intron_retention.43725	3	ENSG00000288066	151796688	151797065	151797066	151797154	151797155	151798175	1	0.98	1	1	0.98	1	1	0.99	1	0.95	0.99	1
2	+	intron_retention.43726	2	ENSG00000288066	151796688	151798175	151798176	151798228	151798229	151798688	1	1	1	1	1	1	0.95	1	1	1	1	1
2	+	intron_retention.43727	2	ENSG00000157827	152647796	152649625	152649626	152649670	152649671	152649823	nan	nan	0.78	nan	nan	1	nan	1	nan	nan	nan	nan
2	+	intron_retention.43730	2	ENSG00000177917	152717661	152718073	152718074	152719019	152719020	152719024	1	1	1	1	0.95	1	1	1	1	1	1	1
2	+	intron_retention.43734	2	ENSG00000177917	152718958	152719496	152719497	152719897	152719898	152720004	1	1	0.93	0.92	1	1	0.95	1	1	1	1	1
2	+	intron_retention.43742	2	ENSG00000115159	156582793	156583330	156583331	156583398	156583399	156583404	1	0.99	0.97	1	0.96	1	1	1	0.99	0.99	1	1
2	+	intron_retention.43743	2	ENSG00000115159	156582793	156585720	156585721	156585785	156585786	156586403	1	1	1	1	0.95	1	1	1	1	1	1	1
2	+	intron_retention.43747	2	ENSG00000115183	159178556	159178719	159178720	159178784	159178785	159179163	0.9	1	1	1	1	1	1	1	1	1	1	1
2	+	intron_retention.43748	3	ENSG00000115183	159219238	159219361	159219362	159219691	159219692	159219867	0.18	0.19	0.19	0.03	0.13	0.32	0.29	0.13	0.27	0.21	0.11	0.19
2	+	intron_retention.43749	2	ENSG00000115183	159219238	159219361	159219362	159219712	159219713	159219867	1	nan	0.7	nan	nan	1	1	nan	1	nan	1	1
2	+	intron_retention.43755	2	ENSG00000115183	159229578	159230100	159230101	159230156	159230157	159232655	1	1	1	1	1	0.9	1	1	1	1	1	1
2	+	intron_retention.43757	2	ENSG00000115183	159229578	159231945	159231946	159231988	159231989	159232655	1	1	1	1	1	1	1	1	0.91	1	1	1
2	+	intron_retention.43758	2	ENSG00000115183	159229578	159232175	159232176	159232217	159232218	159232655	1	1	1	1	1	1	1	1	1	1	0.94	1
2	+	intron_retention.43760	2	ENSG00000224152	159615654	159616386	159616387	159616910	159616911	159617086	0.96	1	1	1	1	1	0.99	1	0.98	1	1	1
2	+	intron_retention.43761	2	ENSG00000136536	159747805	159748113	159748114	159748489	159748490	159748903	1	1	1	1	0.99	1	1	1	1	0.99	1	1
2	+	intron_retention.43765	2	ENSG00000136536	159752402	159752458	159752459	159752517	159752518	159752525	0.99	1	1	1	1	1	1	1	1	1	1	1
2	+	intron_retention.43767	2	ENSG00000136536	159767284	159767313	159767314	159767334	159767335	159767409	1	0.99	1	1	1	1	1	1	1	1	1	1
2	+	intron_retention.43770	2	ENSG00000136536	159767284	159767829	159767830	159767868	159767869	159767960	1	1	1	1	1	1	1	1	1	1	0.99	1
2	+	intron_retention.43771	2	ENSG00000136536	159767284	159767905	159767906	159767949	159767950	159767960	1	1	1	1	0.99	1	1	1	1	1	1	1
2	+	intron_retention.43774	2	ENSG00000136536	159767284	159768156	159768157	159768208	159768209	159768583	1	1	1	1	1	1	1	1	1	0.99	1	1
2	+	intron_retention.43780	2	ENSG00000136560	161161285	161161412	161161413	161162532	161162533	161162890	1	1	1	1	1	1	0.83	1	1	0.96	1	1
2	+	intron_retention.43782	2	ENSG00000136560	161230971	161231217	161231218	161231248	161231249	161231551	1	0.97	1	1	1	1	1	1	1	1	1	1
2	+	intron_retention.43792	2	ENSG00000115271	162319034	162319099	162319100	162319281	162319282	162319395	1	1	0.95	1	1	0.71	0.69	1	0.93	0.78	0.8	0.88
2	+	intron_retention.43794	3	ENSG00000115271	162318840	162319183	162319184	162319281	162319282	162319395	0.66	0.78	0.72	0.4	0.38	0.88	0.53	0.57	0.92	0.94	0.39	0.69
2	+	intron_retention.43799	2	ENSG00000115271	162360217	162360502	162360503	162360571	162360572	162360971	1	1	1	1	1	1	0.99	1	1	1	1	1
2	+	intron_retention.43800	2	ENSG00000115271	162360217	162360565	162360566	162360857	162360858	162360969	1	1	1	1	1	0.99	1	1	1	1	1	1
2	+	intron_retention.43801	2	ENSG00000115271	162360217	162360779	162360780	162360807	162360808	162360971	1	1	1	1	0.99	1	1	1	1	1	1	1
2	+	intron_retention.43802	2	ENSG00000115271	162360217	162360893	162360894	162360962	162360963	162360971	1	1	1	1	1	1	1	1	1	1	0.99	1
2	+	intron_retention.43814	2	ENSG00000236107	166305685	166306599	166306600	166306981	166306982	166308494	1	1	0.77	nan	1	1	1	1	1	1	1	nan
2	+	intron_retention.43818	2	ENSG00000172292	168769510	168771465	168771466	168772693	168772694	168775134	0.89	1	1	1	1	1	1	1	1	1	1	1
2	+	intron_retention.43819	2	ENSG00000172292	168769510	168771517	168771518	168771566	168771567	168775134	1	1	1	1	1	0.94	1	1	1	1	1	1
2	+	intron_retention.43821	2	ENSG00000172292	168769510	168771891	168771892	168772093	168772094	168775134	0.96	1	1	1	1	1	1	1	1	1	1	1
2	+	intron_retention.43827	3	ENSG00000235321	169100743	169100904	169100905	169101065	169101066	169101210	0.78	0.81	0.5	nan	0.75	nan	0.83	0.7	0.79	nan	0.73	nan
2	+	intron_retention.43835	3	ENSG00000138398	169636092	169636162	169636163	169636412	169636413	169636789	1	1	1	1	1	1	1	0.96	1	0.99	1	0.95
2	+	intron_retention.43838	2	ENSG00000138398	169636413	169636938	169636939	169637060	169637061	169637523	1	1	1	1	0.97	1	1	1	1	1	1	1
2	+	intron_retention.43839	2	ENSG00000138398	169636413	169636944	169636945	169637154	169637155	169637523	1	1	1	1	1	1	1	1	1	1	1	0.96
2	+	intron_retention.43842	3	ENSG00000213160	169697361	169697531	169697532	169697892	169697893	169697982	0.86	0.8	0.88	0.69	0.78	0.7	0.94	0.84	0.88	0.79	0.86	1
2	+	intron_retention.43844	2	ENSG00000213160	169749422	169749957	169749958	169749987	169749988	169750014	0.95	0.92	0.95	0.95	0.87	0.93	0.9	1	0.95	0.94	0.82	0.94
2	+	intron_retention.43846	2	ENSG00000213160	169749422	169750014	169750015	169750111	169750112	169751878	0.84	0.92	0.56	0.72	0.8	0.75	0.85	0.86	0.95	0.8	0.64	0.54
2	+	intron_retention.43847	2	ENSG00000213160	169749422	169750029	169750030	169750060	169750061	169751878	0.96	1	0.91	0.82	0.93	0.87	0.93	0.93	1	0.95	0.82	1
2	+	intron_retention.43848	2	ENSG00000213160	169749422	169750031	169750032	169750060	169750061	169751878	0.96	1	0.94	0.96	0.93	0.83	0.89	0.95	0.93	0.95	0.93	0.82
2	+	intron_retention.43854	2	ENSG00000138385	169806785	169806892	169806893	169806996	169806997	169807050	1	0.99	1	0.99	0.99	1	0.99	1	1	1	1	1
2	+	intron_retention.43855	2	ENSG00000138385	169808477	169808496	169808497	169808518	169808519	169808553	1	1	1	1	1	1	1	1	1	1	1	1
2	+	intron_retention.43859	2	ENSG00000138385	169810858	169810910	169810911	169810952	169810953	169811044	1	1	1	1	1	1	1	1	1	1	1	1
2	+	intron_retention.43862	2	ENSG00000144357	170081726	170083496	170083497	170083641	170083642	170084120	1	1	1	1	1	1	0.9	1	1	1	1	1
2	+	intron_retention.43863	2	ENSG00000144357	170081726	170083810	170083811	170083840	170083841	170084120	1	1	1	1	1	1	1	1	1	0.93	1	1
2	+	intron_retention.43864	2	ENSG00000128692	170751805	170752469	170752470	170752526	170752527	170752788	1	1	1	1	0.96	1	1	1	1	0.78	0.98	1
2	+	intron_retention.43873	2	ENSG00000115806	170965790	170966656	170966657	170966826	170966827	170967130	1	1	1	1	1	1	1	1	1	1	0.99	1
2	+	intron_retention.43875	2	ENSG00000071967	171522348	171522601	171522602	171522712	171522713	171522738	1	1	0.99	1	0.99	1	1	0.97	1	0.98	1	1
2	+	intron_retention.43879	2	ENSG00000071967	171554524	171557255	171557256	171557378	171557379	171557404	1	1	1	1	1	1	0.98	1	1	1	1	1
2	+	intron_retention.43881	2	ENSG00000071967	171554524	171557578	171557579	171557622	171557623	171557646	0.98	1	1	1	1	1	1	1	1	1	1	1
2	+	intron_retention.43882	2	ENSG00000077380	171725919	171726057	171726058	171726192	171726193	171726293	1	1	1	1	1	1	1	1	0.89	1	1	1
2	+	intron_retention.43885	2	ENSG00000128708	171965787	171965822	171965823	171965843	171965844	171965908	1	1	1	1	1	1	1	1	1	1	1	1
2	+	intron_retention.43892	2	ENSG00000128708	171983185	171983253	171983254	171983381	171983382	171983623	0.99	1	1	1	1	1	1	1	1	1	1	1
2	+	intron_retention.43893	2	ENSG00000128708	171983185	171983387	171983388	171983458	171983459	171983623	1	1	1	1	1	1	1	1	1	1	1	1
2	+	intron_retention.43894	2	ENSG00000172878	172063711	172064084	172064085	172064116	172064117	172064414	1	1	1	1	1	1	1	0.96	1	1	1	1
2	+	intron_retention.43895	3	ENSG00000172878	172065604	172065752	172065753	172066263	172066264	172066306	0.12	0.15	0.15	0.12	0.09	0.14	0.23	0.16	0.35	0.24	0.18	0.21
2	+	intron_retention.43897	2	ENSG00000144355	172088003	172089524	172089525	172089549	172089550	172089674	nan	nan	nan	nan	nan	nan	nan	0.62	1	nan	nan	nan
2	+	intron_retention.43899	3	ENSG00000091409	172490792	172491122	172491123	172491220	172491221	172491254	0.08	0.06	0.07	0.23	0.26	0.11	0.22	0.35	0.28	0.09	0.12	0.48
2	+	intron_retention.43900	3	ENSG00000091409	172490929	172491331	172491332	172491424	172491425	172491523	0.25	0.07	0.12	0.03	0.19	0.2	0.37	0.29	0.49	0.13	0.25	0.7
2	+	intron_retention.43902	2	ENSG00000091409	172504091	172505363	172505364	172505439	172505440	172506258	1	1	1	1	1	1	1	1	1	1	0.75	1
2	+	intron_retention.43907	2	ENSG00000152256	172595829	172596023	172596024	172597127	172597128	172599137	1	1	1	1	1	1	1	0.94	0.91	1	1	1
2	+	intron_retention.43908	3	ENSG00000152256	172595829	172596023	172596024	172597612	172597613	172599137	0.83	0.98	0.93	0.94	0.9	0.66	0.86	0.82	0.88	0.9	0.88	0.96
2	+	intron_retention.43910	2	ENSG00000091436	173221150	173221179	173221180	173221206	173221207	173222204	1	1	1	1	1	1	1	0.97	1	1	1	1
2	+	intron_retention.43911	2	ENSG00000091436	173221150	173223933	173223934	173223982	173223983	173226024	1	1	0.95	1	1	1	1	1	1	1	1	1
2	+	intron_retention.43914	2	ENSG00000091436	173221150	173226024	173226025	173226067	173226068	173227146	1	1	0.93	1	1	1	1	1	1	1	1	1
2	+	intron_retention.43915	2	ENSG00000091436	173266050	173266765	173266766	173266812	173266813	173268015	1	1	1	1	0.92	1	1	1	1	1	1	1
2	+	intron_retention.43917	3	ENSG00000144354	173363818	173363895	173363896	173363999	173364000	173364161	0.46	0.39	0.6	0.66	0.68	0.56	0.68	0.38	0.74	0.55	0.65	0.37
2	+	intron_retention.43918	3	ENSG00000144354	173363818	173363895	173363896	173364794	173364795	173364861	0.14	0.13	0.12	0.15	0.15	0.12	0.17	0.15	0.22	0.14	0.16	0.14
2	+	intron_retention.43919	3	ENSG00000144354	173363818	173364161	173364162	173364794	173364795	173364873	1	0.95	0.98	1	1	0.98	0.97	0.96	0.93	0.99	0.96	0.91
2	+	intron_retention.43922	2	ENSG00000144354	173367634	173367658	173367659	173368498	173368499	173368500	1	1	1	1	0.99	1	1	1	1	1	1	1
2	+	intron_retention.43923	2	ENSG00000144354	173367634	173367831	173367832	173368287	173368288	173368500	1	1	1	1	1	1	0.99	1	0.99	1	1	1
2	+	intron_retention.43924	2	ENSG00000144354	173367634	173368049	173368050	173368518	173368519	173368890	1	1	1	1	1	1	1	0.99	1	1	1	1
2	+	intron_retention.43930	2	ENSG00000128654	176269395	176269602	176269603	176269627	176269628	176269669	1	1	1	1	1	1	1	1	1	1	0.96	1
2	+	intron_retention.43932	2	ENSG00000128654	176337493	176337659	176337660	176337722	176337723	176338025	0.99	1	1	1	1	1	1	1	1	1	1	1
2	+	intron_retention.43934	2	ENSG00000170144	177215978	177216117	177216118	177216887	177216888	177216940	1	1	1	1	1	0.97	1	1	1	1	0.98	1
2	+	intron_retention.43939	3	ENSG00000170144	177215978	177216188	177216189	177216675	177216676	177216771	1	1	1	1	1	1	1	1	0.96	1	1	1
2	+	intron_retention.43941	2	ENSG00000170144	177215978	177216585	177216586	177216884	177216885	177216892	1	0.99	0.99	0.99	0.96	1	1	0.99	1	1	0.99	0.99
2	+	intron_retention.43946	3	ENSG00000170144	177216676	177216747	177216748	177216907	177216908	177216940	0.99	0.99	0.97	1	1	0.99	0.99	1	0.99	1	0.99	1
2	+	intron_retention.43950	2	ENSG00000170144	177217705	177217765	177217766	177217804	177217805	177217845	1	0.99	1	1	1	1	1	1	1	1	1	1
2	+	intron_retention.43952	3	ENSG00000170144	177219247	177219314	177219315	177222059	177222060	177222268	0.72	0.73	0.76	0.81	0.73	0.8	0.77	0.67	0.64	0.87	0.76	0.76
2	+	intron_retention.43953	2	ENSG00000170144	177219247	177219323	177219324	177221177	177221178	177221950	0.99	1	1	1	1	1	1	1	1	1	1	1
2	+	intron_retention.43956	2	ENSG00000170144	177219247	177219973	177219974	177220010	177220011	177220085	1	0.99	1	1	1	1	1	1	1	1	1	1
2	+	intron_retention.43957	2	ENSG00000170144	177219247	177220101	177220102	177220715	177220716	177221950	1	1	1	1	1	1	0.98	1	1	1	1	1
2	+	intron_retention.43959	2	ENSG00000170144	177219247	177221950	177221951	177222522	177222523	177223623	0.98	0.97	0.98	0.99	0.98	1	0.97	0.99	0.99	0.99	0.98	0.97
2	+	intron_retention.43960	3	ENSG00000170144	177219247	177221976	177221977	177222059	177222060	177222268	0.97	1	1	0.93	0.98	0.96	0.99	1	1	0.98	0.88	0.95
2	+	intron_retention.43962	2	ENSG00000170144	177219247	177222727	177222728	177222769	177222770	177223898	1	1	1	1	1	1	1	1	0.98	1	1	1
2	+	intron_retention.43963	2	ENSG00000170144	177219247	177223213	177223214	177223258	177223259	177223898	1	1	1	1	1	1	1	1	1	1	1	0.97
2	+	intron_retention.43973	2	ENSG00000018510	177499618	177499650	177499651	177499671	177499672	177499730	0.98	1	1	1	1	1	1	1	1	1	1	1
2	+	intron_retention.43974	2	ENSG00000018510	177538074	177538109	177538110	177539235	177539236	177539433	1	1	1	1	0.98	1	1	1	1	1	1	1
2	+	intron_retention.43977	2	ENSG00000018510	177538074	177538192	177538193	177538380	177538381	177538418	1	1	0.98	1	1	1	1	1	1	1	1	1
2	+	intron_retention.43978	2	ENSG00000018510	177538074	177538304	177538305	177538359	177538360	177538418	1	1	1	1	0.99	1	1	1	1	1	1	1
2	+	intron_retention.43985	2	ENSG00000223960	178426366	178426408	178426409	178430694	178430695	178430889	1	1	1	1	0.85	1	1	1	1	1	1	1
2	+	intron_retention.43986	2	ENSG00000223960	178426366	178426408	178426409	178430769	178430770	178430889	1	1	1	0.86	1	1	1	1	1	1	1	1
2	+	intron_retention.43987	2	ENSG00000223960	178426366	178426505	178426506	178430655	178430656	178430824	1	0.8	1	1	0.91	0.95	1	1	0.96	0.96	1	1
2	+	intron_retention.43988	3	ENSG00000223960	178426366	178426505	178426506	178430677	178430678	178430889	1	1	1	0.89	0.77	0.95	1	1	1	0.86	1	1
2	+	intron_retention.43989	3	ENSG00000223960	178426366	178426505	178426506	178430694	178430695	178430889	0.72	0.6	0.61	0.47	0.37	0.72	0.72	0.71	0.68	0.77	0.8	0.42
2	+	intron_retention.43990	3	ENSG00000223960	178426366	178426505	178426506	178430769	178430770	178430889	0.69	0.47	0.71	0.56	0.62	0.62	0.75	0.64	0.68	0.42	0.64	0.58
2	+	intron_retention.43991	2	ENSG00000223960	178426366	178426661	178426662	178426914	178426915	178430889	1	0.71	1	1	1	1	1	1	0.9	0.95	1	0.79
2	+	intron_retention.43992	2	ENSG00000223960	178426366	178426661	178426662	178430655	178430656	178430824	1	0.94	1	0.88	1	0.9	0.83	1	0.92	1	1	1
2	+	intron_retention.43993	3	ENSG00000223960	178426366	178426661	178426662	178430694	178430695	178430889	1	0.69	0.66	0.88	0.95	0.82	0.83	0.91	0.71	0.77	0.76	0.71
2	+	intron_retention.43994	3	ENSG00000223960	178426366	178426661	178426662	178430769	178430770	178430889	0.59	0.64	0.7	0.35	0.54	0.47	0.72	0.55	0.69	0.73	0.68	0.62
2	+	intron_retention.43996	3	ENSG00000223960	178426366	178426680	178426681	178430694	178430695	178430889	0.7	0.84	0.74	0.78	0.5	0.9	0.71	0.75	0.86	0.7	0.58	0.65
2	+	intron_retention.43997	3	ENSG00000223960	178426366	178426680	178426681	178430769	178430770	178430889	0.57	0.84	0.78	0.88	0.71	0.91	0.83	0.63	0.78	0.61	0.7	0.82
2	+	intron_retention.43998	2	ENSG00000223960	178426366	178426703	178426704	178430694	178430695	178430889	0.89	1	0.81	1	1	0.95	0.71	1	0.89	0.92	1	0.77
2	+	intron_retention.43999	3	ENSG00000223960	178426366	178426703	178426704	178430769	178430770	178430889	0.85	1	1	1	0.87	0.76	1	1	0.96	0.92	1	0.81
2	+	intron_retention.44000	2	ENSG00000223960	178426366	178427103	178427104	178430694	178430695	178430889	1	1	1	1	1	0.86	1	1	0.96	0.92	1	1
2	+	intron_retention.44001	2	ENSG00000223960	178430397	178430596	178430597	178430694	178430695	178430889	0.96	0.82	0.71	0.84	0.86	0.83	0.89	0.83	0.86	0.62	0.73	0.62
2	+	intron_retention.44002	2	ENSG00000223960	178430397	178430596	178430597	178430769	178430770	178430889	1	0.92	1	1	1	1	0.98	1	0.95	1	1	1
2	+	intron_retention.44004	2	ENSG00000223960	178431047	178431614	178431615	178431657	178431658	178431692	1	1	1	1	1	1	1	1	1	1	0.99	1
2	+	intron_retention.44005	2	ENSG00000223960	178431047	178431829	178431830	178431867	178431868	178432227	1	1	1	1	1	1	1	1	1	1	0.99	1
2	+	intron_retention.44007	2	ENSG00000223960	178433382	178433736	178433737	178434860	178434861	178435210	1	1	0.98	0.98	0.97	1	1	0.93	1	0.84	1	1
2	+	intron_retention.44009	2	ENSG00000223960	178433382	178434109	178434110	178434600	178434601	178435210	1	0.96	1	1	1	1	0.95	1	1	1	0.94	1
2	+	intron_retention.44010	2	ENSG00000223960	178433382	178434161	178434162	178435152	178435153	178435210	1	0.97	0.94	0.97	1	0.94	1	1	0.93	0.88	1	1
2	+	intron_retention.44011	2	ENSG00000223960	178433382	178434269	178434270	178434577	178434578	178435210	1	1	0.84	1	1	1	1	1	1	1	1	1
2	+	intron_retention.44012	2	ENSG00000223960	178433382	178434907	178434908	178435003	178435004	178435210	1	1	1	1	1	1	1	1	1	1	0.83	1
2	+	intron_retention.44026	3	ENSG00000237298	178538698	178539890	178539891	178540106	178540107	178540169	1	1	1	0.91	1	1	1	0.96	0.97	0.98	0.94	1
2	+	intron_retention.44028	3	ENSG00000237298	178539805	178539978	178539979	178540106	178540107	178540169	0.77	0.72	0.97	0.78	0.91	1	0.89	0.9	0.92	0.81	0.98	0.81
2	+	intron_retention.44029	2	ENSG00000237298	178539805	178539978	178539979	178540109	178540110	178540169	0.95	1	1	1	1	1	1	0.9	0.95	0.92	0.98	0.93
2	+	intron_retention.44038	2	ENSG00000170035	181062791	181062879	181062880	181062902	181062903	181062920	1	1	1	1	1	1	1	1	1	0.99	1	1
2	+	intron_retention.44044	2	ENSG00000115232	181457202	181457883	181457884	181458119	181458120	181458152	1	1	0.88	1	1	1	1	1	1	nan	1	1
2	+	intron_retention.44045	2	ENSG00000115232	181457202	181458152	181458153	181458177	181458178	181459391	1	1	0.83	1	1	1	1	1	1	1	1	1
2	+	intron_retention.44049	2	ENSG00000115232	181485881	181485992	181485993	181486089	181486090	181486309	0.92	0.97	1	1	0.98	0.87	0.98	0.88	1	0.99	0.97	1
2	+	intron_retention.44054	2	ENSG00000115232	181522191	181522209	181522210	181522265	181522266	181522341	1	1	1	0.99	1	1	1	1	1	1	1	1
2	+	intron_retention.44055	2	ENSG00000115232	181529541	181529595	181529596	181529624	181529625	181529648	1	0.99	1	1	1	1	1	1	1	1	1	1
2	+	intron_retention.44056	2	ENSG00000115232	181535432	181535566	181535567	181536995	181536996	181538940	1	1	1	1	1	1	1	0.99	1	1	1	0.99
2	+	intron_retention.44058	2	ENSG00000115232	181535432	181535717	181535718	181536806	181536807	181538940	1	0.99	1	1	1	1	1	1	1	1	1	1
2	+	intron_retention.44059	2	ENSG00000115232	181535432	181535717	181535718	181536995	181536996	181537746	0.98	0.99	0.98	0.99	0.99	0.98	0.99	0.97	1	0.99	0.99	0.99
2	+	intron_retention.44066	2	ENSG00000115232	181535432	181538605	181538606	181538676	181538677	181538940	1	1	1	1	1	1	1	1	0.97	1	1	1
2	+	intron_retention.44067	2	ENSG00000115232	181535432	181538853	181538854	181538884	181538885	181538940	1	1	1	1	1	0.94	1	1	1	1	1	1
2	+	intron_retention.44068	3	ENSG00000138434	181892615	181892660	181892661	181893610	181893611	181893850	1	1	1	1	0.96	1	1	0.92	1	0.95	1	1
2	+	intron_retention.44069	2	ENSG00000138434	181892615	181893390	181893391	181893625	181893626	181893850	1	1	1	1	1	1	1	1	1	1	0.9	1
2	+	intron_retention.44070	2	ENSG00000138434	181915216	181915339	181915340	181915375	181915376	181915414	1	1	1	1	0.97	1	1	1	1	1	1	1
2	+	intron_retention.44071	2	ENSG00000138434	181915216	181915414	181915415	181915921	181915922	181916427	0.98	0.97	0.99	1	0.94	0.99	1	1	0.97	1	1	1
2	+	intron_retention.44072	2	ENSG00000138434	181915216	181916427	181916428	181916889	181916890	181917005	1	1	1	1	0.78	1	1	1	1	1	1	1
2	+	intron_retention.44074	2	ENSG00000138434	181915216	181916427	181916428	181918322	181918323	181918470	1	0.95	1	0.94	0.82	1	1	1	1	1	1	nan
2	+	intron_retention.44075	3	ENSG00000138434	181915216	181916427	181916428	181918597	181918598	181918675	0.22	0.16	0.18	0.18	0.13	0.14	0.19	0.16	0.25	0.12	0.13	0.12
2	+	intron_retention.44076	3	ENSG00000138434	181915216	181917005	181917006	181918322	181918323	181918470	1	1	1	1	1	1	0.8	0.94	0.86	nan	0.88	nan
2	+	intron_retention.44078	2	ENSG00000138434	181915216	181917767	181917768	181917794	181917795	181918675	1	1	1	nan	nan	1	nan	nan	1	nan	0.5	nan
2	+	intron_retention.44081	3	ENSG00000138434	181915216	181918675	181918676	181918754	181918755	181918882	0.05	0.07	0.1	0.12	0.08	0.14	0.19	0.05	0.09	0.09	0.07	0.13
2	+	intron_retention.44082	2	ENSG00000138434	181915216	181918675	181918676	181918766	181918767	181918882	0.74	0.78	0.85	1	0.97	0.97	0.9	0.82	0.88	0.91	0.78	1
2	+	intron_retention.44083	2	ENSG00000138434	181921948	181922243	181922244	181922297	181922298	181922412	0.97	1	1	1	1	1	1	1	1	1	1	1
2	+	intron_retention.44087	3	ENSG00000077232	182717016	182717072	182717073	182718156	182718157	182718290	0.76	0.81	0.87	0.98	0.78	0.97	0.83	0.82	0.81	0.92	0.86	0.9
2	+	intron_retention.44088	2	ENSG00000077232	182728576	182728603	182728604	182728862	182728863	182728994	1	0.98	1	0.98	0.96	1	1	1	0.99	1	0.99	1
2	+	intron_retention.44090	2	ENSG00000077232	182728576	182728643	182728644	182728899	182728900	182728994	1	1	1	1	1	1	1	1	1	1	0.95	1
2	+	intron_retention.44096	2	ENSG00000077232	182777121	182777545	182777546	182777572	182777573	182794464	1	1	0.99	1	1	1	1	1	1	1	1	1
2	+	intron_retention.44097	2	ENSG00000077232	182777121	182777890	182777891	182777953	182777954	182794464	1	1	1	0.95	1	1	1	1	1	1	1	1
2	+	intron_retention.44098	2	ENSG00000077232	182777121	182777972	182777973	182778247	182778248	182794464	0.98	1	1	1	1	1	1	1	1	1	1	1
2	+	intron_retention.44099	2	ENSG00000162999	183095431	183098001	183098002	183099740	183099741	183100008	1	1	1	1	1	0.87	1	1	1	1	1	1
2	+	intron_retention.44108	2	ENSG00000065548	186504032	186504066	186504067	186504091	186504092	186504099	1	1	1	1	1	0.99	1	1	1	1	1	1
2	+	intron_retention.44109	2	ENSG00000065548	186508543	186508796	186508797	186508851	186508852	186509114	1	1	1	0.99	1	1	1	1	1	1	1	1
2	+	intron_retention.44114	2	ENSG00000144369	186761479	186764821	186764822	186764857	186764858	186765959	1	1	1	1	1	1	1	0.88	1	1	1	1
2	+	intron_retention.44124	2	ENSG00000115368	189449245	189449370	189449371	189450900	189450901	189450968	0.76	0.95	1	1	1	1	1	0.97	1	1	0.96	1
2	+	intron_retention.44125	2	ENSG00000115368	189449245	189449371	189449372	189450902	189450903	189450922	1	1	0.64	0.95	1	1	1	1	1	1	1	0.66
2	+	intron_retention.44129	2	ENSG00000115368	189469344	189469983	189469984	189470122	189470123	189470245	1	0.96	1	0.98	0.98	0.95	1	1	1	1	1	1
2	+	intron_retention.44130	2	ENSG00000115368	189475183	189475302	189475303	189475333	189475334	189475546	0.99	1	1	1	1	1	1	1	1	1	1	1
2	+	intron_retention.44133	2	ENSG00000064933	189784085	189784593	189784594	189785345	189785346	189785471	0.88	0.82	0.75	1	0.77	0.94	0.88	0.8	0.89	1	0.58	1
2	+	intron_retention.44135	3	ENSG00000064933	189784489	189784770	189784771	189785345	189785346	189785471	1	1	1	1	1	1	1	1	0.85	0.83	1	1
2	+	intron_retention.44137	2	ENSG00000064933	189854239	189854502	189854503	189855021	189855022	189855128	1	1	1	1	1	0.96	0.99	1	1	1	1	0.99
2	+	intron_retention.44138	2	ENSG00000064933	189863743	189863974	189863975	189864078	189864079	189864228	1	1	0.99	1	1	0.98	1	1	0.99	1	1	1
2	+	intron_retention.44139	2	ENSG00000064933	189863743	189863974	189863975	189864138	189864139	189864228	1	1	1	0.97	1	1	1	1	1	1	1	1
2	+	intron_retention.44140	2	ENSG00000064933	189863743	189864228	189864229	189864376	189864377	189864426	0.92	1	1	1	1	1	1	1	1	1	0.78	0.98
2	+	intron_retention.44141	2	ENSG00000187699	190199697	190200197	190200198	190200380	190200381	190200479	1	1	0.97	1	1	1	1	1	1	1	1	1
2	+	intron_retention.44142	2	ENSG00000187699	190199697	190200537	190200538	190200681	190200682	190203484	1	1	1	1	1	1	1	1	1	1	1	0.93
2	+	intron_retention.44143	2	ENSG00000187699	190199697	190201293	190201294	190201937	190201938	190203484	1	1	1	1	0.95	1	1	1	1	1	1	1
2	+	intron_retention.44144	2	ENSG00000187699	190199697	190201632	190201633	190201761	190201762	190203484	1	1	1	1	1	1	1	1	0.95	1	1	1
2	+	intron_retention.44146	2	ENSG00000151690	190435895	190436193	190436194	190436840	190436841	190437153	0.92	0.95	1	1	1	1	1	1	1	1	1	0.95
2	+	intron_retention.44150	2	ENSG00000138386	190690245	190691399	190691400	190691550	190691551	190692766	0.95	1	1	1	1	1	1	1	1	1	1	1
2	+	intron_retention.44153	2	ENSG00000115419	190905004	190905049	190905050	190905122	190905123	190905167	1	1	1	1	0.98	0.96	1	1	1	1	1	1
2	+	intron_retention.44154	3	ENSG00000115419	190920045	190920248	190920249	190921023	190921024	190921056	0.68	nan	0.5	0.42	nan	0.82	0.63	0.43	0.66	nan	0.67	nan
2	+	intron_retention.44158	2	ENSG00000115419	190932716	190934810	190934811	190934861	190934862	190935289	1	1	1	1	1	1	1	1	0.98	1	1	1
2	+	intron_retention.44159	2	ENSG00000115419	190932716	190935066	190935067	190935121	190935122	190935289	1	1	0.99	1	1	1	1	1	1	1	1	1
2	+	intron_retention.44161	3	ENSG00000173559	191682492	191682595	191682596	191683289	191683290	191683309	0.81	0.83	0.95	0.86	0.84	0.84	0.75	0.77	0.8	0.85	0.93	0.85
2	+	intron_retention.44162	3	ENSG00000173559	191682492	191682595	191682596	191683728	191683729	191683804	0.73	0.7	0.76	0.75	0.74	0.65	0.79	0.73	0.82	0.67	0.6	0.8
2	+	intron_retention.44165	2	ENSG00000173559	191683290	191683393	191683394	191683728	191683729	191683804	0.9	0.96	0.97	0.95	0.97	0.96	0.98	0.86	0.98	1	0.98	0.93
2	+	intron_retention.44166	2	ENSG00000173559	191684877	191684952	191684953	191685037	191685038	191685076	0.84	1	nan	1	1	1	1	1	1	nan	1	1
2	+	intron_retention.44167	2	ENSG00000173559	191685599	191685921	191685922	191686803	191686804	191686939	1	1	1	0.97	1	1	1	1	1	1	1	1
2	+	intron_retention.44168	2	ENSG00000173559	191685599	191686459	191686460	191686491	191686492	191686939	1	1	1	1	1	1	1	1	1	1	1	0.98
2	+	intron_retention.44169	2	ENSG00000173559	191685599	191686535	191686536	191686556	191686557	191686939	1	0.99	1	1	1	1	1	1	1	1	1	1
2	+	intron_retention.44171	2	ENSG00000173559	191685599	191693416	191693417	191693506	191693507	191694709	nan	nan	nan	nan	nan	nan	nan	nan	1	nan	nan	1
2	+	intron_retention.44181	2	ENSG00000196950	195680032	195680179	195680180	195680662	195680663	195681050	0.99	1	1	1	1	1	1	1	1	1	1	1
2	+	intron_retention.44182	2	ENSG00000196950	195680032	195680632	195680633	195680658	195680659	195681050	1	1	1	1	1	1	1	1	1	0.99	1	1
2	+	intron_retention.44183	2	ENSG00000196950	195680032	195680698	195680699	195680861	195680862	195681050	1	1	0.99	1	1	1	1	1	1	1	1	1
2	+	intron_retention.44186	2	ENSG00000196950	195734883	195735753	195735754	195735842	195735843	195736815	1	0.99	1	1	1	1	1	1	1	1	1	1
2	+	intron_retention.44187	2	ENSG00000196950	195734883	195736280	195736281	195736327	195736328	195737700	1	1	1	1	1	1	1	1	1	1	0.99	1
2	+	intron_retention.44188	2	ENSG00000196950	195734883	195736320	195736321	195736367	195736368	195736613	0.99	1	1	1	1	1	1	1	1	1	1	1
2	+	intron_retention.44189	2	ENSG00000196950	195734883	195736373	195736374	195736722	195736723	195737700	1	1	0.99	1	1	1	1	1	1	1	1	1
2	+	intron_retention.44192	2	ENSG00000196950	195734883	195736815	195736816	195736982	195736983	195737700	1	0.99	1	1	1	1	1	1	1	1	1	1
2	+	intron_retention.44194	2	ENSG00000196950	195734883	195737181	195737182	195737205	195737206	195737700	1	1	1	1	1	0.99	1	1	1	1	1	1
2	+	intron_retention.44195	2	ENSG00000229056	196260024	196260161	196260162	196260240	196260241	196260372	1	1	1	1	0.91	0.96	0.73	0.95	1	0.92	0.85	1
2	+	intron_retention.44196	3	ENSG00000229056	196260024	196260240	196260241	196260330	196260331	196260372	0.24	0.47	0.29	0.44	0.2	0.43	0.78	0.14	0.44	0.31	0.44	0.44
2	+	intron_retention.44199	3	ENSG00000144395	196729193	196729387	196729388	196729792	196729793	196729861	nan	0.82	0.84	nan	1	0.83	0.91	1	1	nan	nan	nan
2	+	intron_retention.44200	2	ENSG00000115520	197473757	197474709	197474710	197474950	197474951	197475310	1	1	1	1	1	1	1	1	1	1	1	0.97
2	+	intron_retention.44208	2	ENSG00000178074	199911293	199911640	199911641	199911663	199911664	199911771	1	1	1	1	0.91	1	1	1	1	1	1	1
2	+	intron_retention.44209	2	ENSG00000178074	199925062	199925093	199925094	199925408	199925409	199928273	1	1	1	0.92	1	1	1	1	1	1	1	1
2	+	intron_retention.44210	2	ENSG00000178074	199925062	199925825	199925826	199926336	199926337	199928273	1	1	1	1	0.96	1	1	1	1	1	1	1
2	+	intron_retention.44212	2	ENSG00000162972	199961781	199961837	199961838	199961858	199961859	199961928	1	1	1	1	1	1	1	1	1	1	1	0.98
2	+	intron_retention.44213	2	ENSG00000163535	200571050	200571337	200571338	200571359	200571360	200572070	1	1	1	1	1	0.98	1	1	1	1	1	1
2	+	intron_retention.44214	2	ENSG00000163535	200571050	200572070	200572071	200572952	200572953	200573977	1	1	1	1	1	0.95	1	1	1	1	1	1
2	+	intron_retention.44217	3	ENSG00000290906	200773000	200773074	200773075	200773877	200773878	200773930	nan	nan	nan	nan	nan	nan	0.68	0.65	nan	nan	nan	nan
2	+	intron_retention.44224	2	ENSG00000082153	200819982	200820020	200820021	200820053	200820054	200820120	1	1	1	1	1	1	1	1	1	1	1	1
2	+	intron_retention.44225	2	ENSG00000082153	200821183	200821206	200821207	200821254	200821255	200821305	1	1	1	1	1	1	1	1	0.99	1	1	1
2	+	intron_retention.44227	2	ENSG00000082153	200822147	200822448	200822449	200822504	200822505	200822550	1	1	1	1	1	1	1	1	1	1	1	1
2	+	intron_retention.44229	2	ENSG00000082153	200822147	200822478	200822479	200823474	200823475	200826623	1	1	1	1	1	1	1	1	1	1	1	1
2	+	intron_retention.44231	2	ENSG00000082153	200822147	200822671	200822672	200822724	200822725	200822754	1	1	1	1	0.99	1	1	1	1	1	1	1
2	+	intron_retention.44233	2	ENSG00000082153	200822147	200822754	200822755	200822780	200822781	200823238	1	1	1	1	1	1	1	1	1	1	1	1
2	+	intron_retention.44234	2	ENSG00000082153	200822147	200822845	200822846	200823107	200823108	200823238	1	1	1	1	1	1	1	1	1	1	1	1
2	+	intron_retention.44240	2	ENSG00000082153	200822147	200823360	200823361	200823476	200823477	200826627	1	1	1	1	1	1	1	1	1	1	1	1
2	+	intron_retention.44245	3	ENSG00000196290	200889369	200889652	200889653	200890522	200890523	200890585	0.73	0.97	1	1	0.91	0.94	0.94	0.79	0.97	1	0.89	0.81
2	+	intron_retention.44246	2	ENSG00000196290	200889369	200889652	200889653	200891719	200891720	200891789	1	1	0.74	1	1	1	1	1	1	0.97	1	0.97
2	+	intron_retention.44247	2	ENSG00000196290	200889369	200889652	200889653	200891735	200891736	200891789	1	0.96	1	1	0.73	1	1	0.73	0.86	1	1	1
2	+	intron_retention.44248	2	ENSG00000196290	200889369	200890042	200890043	200891083	200891084	200891789	1	1	1	1	1	1	0.89	1	1	1	1	1
2	+	intron_retention.44249	2	ENSG00000196290	200889369	200890209	200890210	200891086	200891087	200891789	1	0.85	1	0.88	1	1	1	1	1	1	1	0.78
2	+	intron_retention.44250	2	ENSG00000196290	200889369	200890585	200890586	200891719	200891720	200891789	1	1	1	1	0.89	1	1	1	1	1	0.9	1
2	+	intron_retention.44251	3	ENSG00000196290	200889369	200890585	200890586	200891735	200891736	200891789	0.76	1	1	1	0.89	1	1	0.89	1	1	1	1
2	+	intron_retention.44252	3	ENSG00000196290	200889369	200891789	200891790	200891917	200891918	200892250	1	1	1	0.95	0.84	0.89	0.91	1	0.87	0.9	0.88	1
2	+	intron_retention.44253	2	ENSG00000196290	200889369	200891789	200891790	200891968	200891969	200892379	1	1	0.75	1	1	1	0.95	1	1	1	1	1
2	+	intron_retention.44256	3	ENSG00000119013	201072001	201072059	201072060	201072338	201072339	201072361	1	nan	nan	1	1	0.76	1	1	0.52	0.84	0.87	nan
2	+	intron_retention.44259	2	ENSG00000119013	201085459	201085527	201085528	201085594	201085595	201085615	1	1	1	1	1	1	1	1	1	1	1	1
2	+	intron_retention.44261	2	ENSG00000003402	201118491	201118826	201118827	201119027	201119028	201119177	0.99	1	1	0.96	1	1	1	1	1	0.93	1	1
2	+	intron_retention.44262	3	ENSG00000003402	201118491	201118901	201118902	201119027	201119028	201119177	0.74	0.61	0.54	0.78	0.72	0.6	0.62	0.49	0.38	0.67	0.61	0.54
2	+	intron_retention.44266	2	ENSG00000003402	201135972	201136342	201136343	201136390	201136391	201136414	1	1	1	0.83	1	1	1	1	1	1	1	1
2	+	intron_retention.44269	2	ENSG00000003402	201162996	201163480	201163481	201163540	201163541	201163559	1	1	1	1	1	1	1	1	1	1	0.89	1
2	+	intron_retention.44270	2	ENSG00000003402	201163835	201163887	201163888	201164298	201164299	201176687	1	1	1	1	1	1	1	1	1	1	0.96	1
2	+	intron_retention.44271	2	ENSG00000003402	201163835	201163984	201163985	201165536	201165537	201176687	1	1	1	1	1	1	1	1	0.98	0.92	1	1
2	+	intron_retention.44276	2	ENSG00000003402	201163835	201168399	201168400	201168436	201168437	201176687	1	1	1	1	0.86	1	1	1	1	1	1	1
2	+	intron_retention.44277	2	ENSG00000003402	201163835	201168444	201168445	201168478	201168479	201176687	1	1	1	1	1	1	1	1	0.87	1	1	1
2	+	intron_retention.44278	3	ENSG00000003400	201205882	201205973	201205974	201208074	201208075	201208183	0.11	0.13	0.13	0.2	0.19	0.11	0.21	0.2	0.29	0.13	0.11	0.15
2	+	intron_retention.44281	2	ENSG00000003400	201217588	201217933	201217934	201219256	201219257	201219705	1	1	0.97	1	1	1	1	1	1	1	1	1
2	+	intron_retention.44282	2	ENSG00000003400	201217588	201218020	201218021	201219144	201219145	201219705	0.98	1	0.98	0.98	0.99	0.99	0.99	0.98	1	1	0.99	1
2	+	intron_retention.44283	2	ENSG00000003400	201217588	201218029	201218030	201219153	201219154	201219625	1	0.99	1	1	1	0.97	0.95	0.98	0.94	1	1	0.98
2	+	intron_retention.44284	2	ENSG00000003400	201217588	201218332	201218333	201219233	201219234	201219625	0.97	0.97	1	0.97	0.97	0.94	0.92	0.98	0.97	0.98	0.93	0.99
2	+	intron_retention.44286	2	ENSG00000003400	201217588	201218936	201218937	201219238	201219239	201219705	1	0.92	1	1	1	1	1	1	1	1	1	1
2	+	intron_retention.44292	2	ENSG00000064012	201284740	201285005	201285006	201285042	201285043	201285317	1	0.98	1	1	1	1	1	1	1	1	1	1
2	+	intron_retention.44293	2	ENSG00000064012	201286459	201286862	201286863	201287279	201287280	201287602	0.99	1	1	0.97	1	1	1	1	1	1	1	0.98
2	+	intron_retention.44295	2	ENSG00000082146	201477619	201477718	201477719	201477769	201477770	201477790	0.95	1	1	1	1	1	1	1	1	1	1	1
2	+	intron_retention.44298	3	ENSG00000082146	201478087	201478191	201478192	201478562	201478563	201478601	0.91	0.82	0.82	0.91	0.85	0.89	0.86	0.77	0.88	0.84	0.9	0.93
2	+	intron_retention.44301	2	ENSG00000055044	202295674	202295711	202295712	202295761	202295762	202295837	1	1	1	1	1	1	1	1	1	1	1	1
2	+	intron_retention.44302	2	ENSG00000055044	202299570	202299769	202299770	202300085	202300086	202300137	0.99	1	1	1	0.99	1	0.96	1	0.98	0.99	1	0.98
2	+	intron_retention.44305	2	ENSG00000055044	202302921	202302943	202302944	202302987	202302988	202303057	1	1	1	1	1	0.99	1	1	1	1	1	1
2	+	intron_retention.44307	2	ENSG00000204217	202376327	202376384	202376385	202376874	202376875	202377550	1	1	nan	1	1	1	1	1	1	1	0.69	1
2	+	intron_retention.44309	2	ENSG00000204217	202559696	202565625	202565626	202566185	202566186	202567749	1	1	1	1	nan	1	1	1	1	0.73	1	1
2	+	intron_retention.44320	2	ENSG00000138439	202765446	202766816	202766817	202766946	202766947	202769757	nan	1	1	0.84	1	1	1	1	1	1	1	nan
2	+	intron_retention.44321	2	ENSG00000138439	202765446	202767846	202767847	202768031	202768032	202769757	1	1	1	1	1	1	1	0.92	1	1	1	1
2	+	intron_retention.44329	2	ENSG00000138380	202983506	202984105	202984106	202984459	202984460	202986138	0.96	0.88	0.97	0.96	0.74	0.65	0.89	0.94	1	0.83	1	0.94
2	+	intron_retention.44330	2	ENSG00000138380	202983506	202984105	202984106	202986109	202986110	202986485	1	1	1	1	1	0.88	1	1	1	1	1	1
2	+	intron_retention.44331	2	ENSG00000138380	202983506	202984618	202984619	202986109	202986110	202986138	0.9	1	1	0.89	0.95	1	1	0.96	0.81	0.78	1	0.91
2	+	intron_retention.44332	2	ENSG00000138380	202983506	202986138	202986139	202987007	202987008	202987063	nan	nan	nan	1	1	0.74	1	1	1	nan	nan	nan
2	+	intron_retention.44334	2	ENSG00000138380	202983506	202986868	202986869	202986892	202986893	202987063	nan	nan	1	nan	nan	nan	nan	nan	nan	nan	nan	nan
2	+	intron_retention.44342	2	ENSG00000138443	203427177	203427269	203427270	203427495	203427496	203427695	0.94	0.93	0.91	0.98	0.95	0.96	0.95	0.94	0.96	0.98	0.95	0.98
2	+	intron_retention.44343	2	ENSG00000138443	203427177	203427269	203427270	203427681	203427682	203427881	1	1	1	1	1	1	1	1	1	0.96	1	1
2	+	intron_retention.44345	2	ENSG00000138443	203427177	203427269	203427270	203431000	203431001	203432130	1	0.99	1	1	0.99	1	0.92	0.98	1	0.92	1	1
2	+	intron_retention.44347	2	ENSG00000138443	203427177	203427273	203427274	203427495	203427496	203427695	1	1	1	1	1	0.99	1	1	1	1	1	1
2	+	intron_retention.44349	2	ENSG00000138443	203427177	203428370	203428371	203429337	203429338	203432130	1	1	1	1	1	1	1	1	1	0.97	1	1
2	+	intron_retention.44350	2	ENSG00000138443	203427177	203428451	203428452	203428565	203428566	203428596	1	0.97	1	1	1	1	1	1	1	1	1	1
2	+	intron_retention.44353	2	ENSG00000138443	203427177	203431191	203431192	203431298	203431299	203432130	1	1	1	1	1	1	1	1	1	1	1	0.95
2	+	intron_retention.44356	3	ENSG00000118257	205682507	205682905	205682906	205683090	205683091	205683363	nan	nan	nan	0.68	nan	0.84	nan	nan	nan	nan	1	nan
2	+	intron_retention.44357	3	ENSG00000114942	206159585	206159684	206159685	206159912	206159913	206160059	0.92	0.96	0.94	0.98	0.94	0.9	0.97	0.98	0.96	0.93	0.87	0.91
2	+	intron_retention.44358	3	ENSG00000114942	206159585	206159684	206159685	206159958	206159959	206160059	0.82	0.81	0.82	0.87	0.83	0.86	0.85	0.9	0.77	0.79	0.74	0.79
2	+	intron_retention.44362	3	ENSG00000204186	206304717	206306875	206306876	206307046	206307047	206307161	nan	nan	0.61	nan	0.74	nan	nan	nan	nan	nan	nan	nan
2	+	intron_retention.44363	2	ENSG00000118246	206766644	206766680	206766681	206766728	206766729	206767065	1	1	1	0.96	1	1	1	1	1	1	1	1
2	+	intron_retention.44365	2	ENSG00000118246	206769717	206769916	206769917	206770090	206770091	206770194	1	1	0.93	1	1	1	0.87	0.98	0.94	0.94	0.84	1
2	+	intron_retention.44366	2	ENSG00000118246	206769850	206769916	206769917	206770145	206770146	206770194	1	1	1	0.97	1	0.99	1	1	0.99	1	1	1
2	+	intron_retention.44369	2	ENSG00000118246	206788819	206790630	206790631	206791703	206791704	206791946	1	0.9	1	1	1	1	1	1	1	1	1	1
2	+	intron_retention.44371	2	ENSG00000118246	206791683	206794271	206794272	206794333	206794334	206796189	nan	nan	nan	nan	1	nan	nan	nan	0.73	nan	1	1
2	+	intron_retention.44372	2	ENSG00000118246	206791683	206795210	206795211	206795343	206795344	206796189	1	nan	1	nan	1	0.83	nan	1	1	nan	nan	0.86
2	+	intron_retention.44373	2	ENSG00000118260	207570179	207570248	207570249	207570286	207570287	207570288	1	0.98	1	1	1	1	1	1	1	1	1	1
2	+	intron_retention.44374	3	ENSG00000118260	207576631	207576693	207576694	207577109	207577110	207577224	nan	1	0.81	nan	0.91	nan	1	nan	0.62	0.93	1	1
2	+	intron_retention.44376	3	ENSG00000118260	207597165	207597326	207597327	207599079	207599080	207599182	1	1	1	1	1	1	0.95	1	1	1	1	1
2	+	intron_retention.44377	3	ENSG00000118260	207597348	207597483	207597484	207599079	207599080	207599182	0.87	0.9	0.84	0.83	0.86	0.96	0.87	0.89	0.85	0.86	0.88	0.96
2	+	intron_retention.44380	2	ENSG00000118260	207596914	207599660	207599661	207600279	207600280	207603431	1	1	0.9	1	1	1	1	1	1	1	1	1
2	+	intron_retention.44381	2	ENSG00000118260	207596914	207600996	207600997	207601068	207601069	207603431	1	1	1	1	1	1	1	0.79	1	1	1	1
2	+	intron_retention.44383	2	ENSG00000163249	207753588	207755688	207755689	207755885	207755886	207756174	0.86	1	1	1	1	1	1	1	1	1	1	1
2	+	intron_retention.44384	2	ENSG00000115020	208304171	208304300	208304301	208304845	208304846	208305013	0.8	0.75	0.93	0.71	0.95	0.77	0.96	0.74	0.97	1	0.94	0.86
2	+	intron_retention.44386	3	ENSG00000115020	208304171	208304318	208304319	208304845	208304846	208305013	0.47	0.3	0.7	0.4	0.34	0.35	0.42	0.55	0.58	0.48	0.22	0.25
2	+	intron_retention.44388	2	ENSG00000115020	208304171	208305013	208305014	208305220	208305221	208305549	0.76	0.9	0.91	0.95	0.82	1	0.97	0.93	0.83	1	0.7	0.76
2	+	intron_retention.44389	2	ENSG00000115020	208353898	208353999	208354000	208354085	208354086	208354159	0.94	0.99	0.98	1	0.98	1	0.99	0.98	1	0.96	1	0.95
2	+	intron_retention.44390	2	ENSG00000115020	208355190	208356907	208356908	208357034	208357035	208358746	1	1	1	1	1	1	0.97	1	1	1	1	1
2	+	intron_retention.44392	2	ENSG00000197713	210019669	210019949	210019950	210020966	210020967	210021064	0.97	0.99	0.99	0.99	0.96	0.96	0.98	0.99	0.99	0.98	0.99	0.99
2	+	intron_retention.44393	2	ENSG00000197713	210019669	210019949	210019950	210020984	210020985	210021226	1	1	0.99	1	1	0.99	0.98	1	0.99	1	1	1
2	+	intron_retention.44394	2	ENSG00000197713	210019669	210019960	210019961	210020966	210020967	210021226	1	0.99	1	1	1	1	0.99	1	1	0.97	0.99	1
2	+	intron_retention.44396	2	ENSG00000197713	210019669	210021064	210021065	210021366	210021367	210021576	1	1	1	1	1	0.98	1	0.98	1	1	1	1
2	+	intron_retention.44397	2	ENSG00000197713	210019669	210021618	210021619	210021640	210021641	210022259	1	1	1	1	1	1	1	1	1	1	1	0.94
2	+	intron_retention.44401	2	ENSG00000270659	213151972	213152153	213152154	213152539	213152540	213153661	nan	nan	nan	nan	nan	nan	1	nan	nan	nan	nan	nan
2	+	intron_retention.44402	2	ENSG00000144451	213317219	213317304	213317305	213317748	213317749	213317978	1	0.97	1	1	1	1	1	1	1	1	1	1
2	+	intron_retention.44403	2	ENSG00000144451	213317219	213317736	213317737	213317766	213317767	213317978	1	1	1	1	1	1	1	0.98	1	1	1	1
2	+	intron_retention.44406	3	ENSG00000138363	215312130	215312343	215312344	215312497	215312498	215312624	1	1	1	1	1	0.95	1	1	0.86	nan	1	1
2	+	intron_retention.44407	3	ENSG00000138363	215312072	215312390	215312391	215312497	215312498	215312624	0.74	0.8	0.88	0.71	0.41	0.82	0.84	0.88	0.75	nan	0.84	0.81
2	+	intron_retention.44408	2	ENSG00000138363	215332382	215332428	215332429	215332467	215332468	215332507	1	1	1	1	1	0.99	1	1	1	1	1	1
2	+	intron_retention.44413	3	ENSG00000079246	216109351	216109457	216109458	216110466	216110467	216110551	1	1	1	nan	1	1	0.96	0.9	0.82	1	0.89	1
2	+	intron_retention.44415	2	ENSG00000079246	216116638	216116784	216116785	216116825	216116826	216116842	1	1	1	1	1	1	1	1	1	1	1	1
2	+	intron_retention.44420	2	ENSG00000079246	216205188	216205463	216205464	216205486	216205487	216206293	1	1	1	1	1	1	1	1	1	1	1	1
2	+	intron_retention.44424	2	ENSG00000138375	216414647	216414970	216414971	216415033	216415034	216415256	1	0.97	1	1	1	1	1	1	1	1	1	1
2	+	intron_retention.44425	2	ENSG00000138375	216414647	216415256	216415257	216415278	216415279	216415515	1	0.98	1	1	1	1	1	1	1	1	1	1
2	+	intron_retention.44426	2	ENSG00000138375	216414647	216415311	216415312	216415355	216415356	216415515	1	1	1	1	1	1	1	1	1	1	0.98	1
2	+	intron_retention.44428	2	ENSG00000138375	216482738	216482760	216482761	216482833	216482834	216483005	1	1	1	1	1	1	0.98	1	1	1	1	1
2	+	intron_retention.44432	2	ENSG00000197756	216499270	216499319	216499320	216499970	216499971	216501460	1	1	1	1	1	1	1	1	1	1	1	1
2	+	intron_retention.44467	3	ENSG00000163466	218233000	218234397	218234398	218234848	218234849	218235044	0.68	1	1	1	0.93	0.94	0.96	0.92	1	0.83	0.77	0.98
2	+	intron_retention.44469	2	ENSG00000163466	218235341	218236073	218236074	218236166	218236167	218236733	1	1	1	nan	0.71	nan	1	1	1	1	1	1
2	+	intron_retention.44471	2	ENSG00000163466	218245420	218245447	218245448	218245501	218245502	218245546	1	1	1	1	1	1	1	1	1	1	1	1
2	+	intron_retention.44474	2	ENSG00000163466	218253891	218253995	218253996	218254022	218254023	218254108	1	1	1	1	1	1	1	1	1	1	1	1
2	+	intron_retention.44476	2	ENSG00000163466	218253891	218254046	218254047	218254122	218254123	218254123	1	1	1	1	1	1	1	1	1	1	1	1
2	+	intron_retention.44477	2	ENSG00000261338	218255319	218256018	218256019	218256565	218256566	218257366	nan	nan	1	nan	0.72	nan	nan	nan	nan	nan	nan	nan
2	+	intron_retention.44484	2	ENSG00000127838	218340213	218340604	218340605	218340764	218340765	218341211	1	1	0.94	1	1	1	1	1	1	1	1	1
2	+	intron_retention.44485	3	ENSG00000127838	218340728	218340786	218340787	218341533	218341534	218341626	0.18	0.19	0.23	0.18	0.22	0.19	0.22	0.2	0.26	0.13	0.17	0.14
2	+	intron_retention.44486	3	ENSG00000127838	218340728	218340786	218340787	218341542	218341543	218341626	0.83	1	0.92	1	1	0.98	0.98	0.9	0.94	0.95	0.89	1
2	+	intron_retention.44491	2	ENSG00000127838	218344808	218345041	218345042	218345340	218345341	218346113	1	1	1	1	0.99	1	0.99	1	1	1	1	1
2	+	intron_retention.44493	2	ENSG00000127838	218344808	218345101	218345102	218345384	218345385	218346756	1	0.98	1	1	1	1	1	1	1	1	1	1
2	+	intron_retention.44494	2	ENSG00000127838	218344808	218345763	218345764	218346340	218346341	218346756	0.99	1	1	1	1	1	1	1	1	1	1	0.98
2	+	intron_retention.44497	2	ENSG00000127838	218344808	218346544	218346545	218346572	218346573	218346756	1	1	1	1	0.98	1	1	1	1	1	1	1
2	+	intron_retention.44501	2	ENSG00000158428	218365508	218366794	218366795	218366926	218366927	218367518	nan	nan	0.91	1	1	1	1	0.82	1	0.55	nan	nan
2	+	intron_retention.44502	2	ENSG00000158428	218365508	218366798	218366799	218366926	218366927	218367081	0.26	nan	0.43	0.5	0.53	0.5	0.82	0.75	0.67	0.3	nan	0.21
2	+	intron_retention.44503	2	ENSG00000158428	218365508	218367081	218367082	218367334	218367335	218367518	0.8	nan	1	1	1	0.92	0.9	1	1	nan	0.84	1
2	+	intron_retention.44518	2	ENSG00000018280	218394925	218395066	218395067	218396558	218396559	218396894	nan	nan	0.72	nan	nan	nan	nan	nan	nan	nan	1	1
2	+	intron_retention.44521	2	ENSG00000144579	218401167	218401637	218401638	218401669	218401670	218401712	0.98	1	1	1	1	1	1	1	1	1	1	1
2	+	intron_retention.44522	2	ENSG00000144579	218404297	218404487	218404488	218404595	218404596	218404676	1	0.97	1	1	1	1	1	1	1	1	1	1
2	+	intron_retention.44524	2	ENSG00000144579	218404297	218404730	218404731	218405264	218405265	218405503	1	0.99	1	1	1	1	1	1	1	0.98	1	1
2	+	intron_retention.44528	2	ENSG00000144579	218404297	218404959	218404960	218405063	218405064	218405914	1	1	1	1	1	1	1	0.93	1	1	1	1
2	+	intron_retention.44531	2	ENSG00000144579	218404297	218405537	218405538	218405687	218405688	218405914	1	1	1	0.98	1	1	1	1	1	1	1	1
2	+	intron_retention.44532	2	ENSG00000144579	218404297	218405573	218405574	218405646	218405647	218405914	1	1	1	0.95	1	1	1	1	1	1	1	1
2	+	intron_retention.44533	2	ENSG00000127831	218449223	218452909	218452910	218452930	218452931	218453295	1	1	1	1	1	1	1	1	1	1	0.85	1
2	+	intron_retention.44541	2	ENSG00000074582	218658701	218658801	218658802	218658979	218658980	218659173	0.93	1	1	0.87	0.9	0.89	0.83	0.9	0.88	1	0.7	0.87
2	+	intron_retention.44543	3	ENSG00000074582	218659737	218659800	218659801	218660306	218660307	218660421	1	0.97	0.98	1	1	0.98	1	1	0.98	1	0.95	1
2	+	intron_retention.44544	3	ENSG00000074582	218659737	218659800	218659801	218660938	218660939	218661192	0.96	1	1	0.98	0.93	1	1	1	1	1	0.98	0.99
2	+	intron_retention.44548	3	ENSG00000074582	218660037	218660166	218660167	218660938	218660939	218661192	0.87	0.93	0.87	0.98	0.92	0.87	0.92	0.98	0.89	0.97	0.89	0.8
2	+	intron_retention.44549	2	ENSG00000074582	218660037	218660166	218660167	218661286	218661287	218661307	0.99	1	0.97	1	1	1	1	1	1	1	1	1
2	+	intron_retention.44552	3	ENSG00000074582	218660037	218660245	218660246	218660938	218660939	218661192	0.98	0.99	0.93	0.96	0.92	0.95	0.94	0.99	0.99	0.88	0.93	0.91
2	+	intron_retention.44553	3	ENSG00000074582	218659772	218660421	218660422	218660938	218660939	218661192	0.85	0.87	0.84	0.89	0.8	0.78	0.79	0.84	0.75	0.77	0.72	0.78
2	+	intron_retention.44554	2	ENSG00000074582	218660037	218660475	218660476	218660938	218660939	218661217	0.99	1	0.98	1	1	0.99	1	1	0.96	1	1	1
2	+	intron_retention.44555	3	ENSG00000074582	218660037	218660482	218660483	218660938	218660939	218661192	0.92	0.99	0.95	0.98	0.81	0.94	0.91	0.96	0.97	0.92	0.9	1
2	+	intron_retention.44556	2	ENSG00000074582	218660307	218660748	218660749	218660938	218660939	218661192	1	0.94	0.97	1	0.98	0.98	1	1	0.99	0.97	0.99	0.95
2	+	intron_retention.44560	3	ENSG00000074582	218659772	218661307	218661308	218661405	218661406	218661416	0.09	0.09	0.07	0.08	0.08	0.1	0.14	0.05	0.1	0.16	0.09	0.1
2	+	intron_retention.44564	2	ENSG00000163482	218692143	218692293	218692294	218692486	218692487	218692710	nan	0.52	0.42	0.95	0.69	0.9	0.88	0.5	nan	nan	0.67	0.48
2	+	intron_retention.44565	3	ENSG00000163482	218692143	218692293	218692294	218692582	218692583	218692710	0.22	0.28	0.4	0.26	0.27	0.28	0.37	0.45	0.15	0.22	0.16	0.46
2	+	intron_retention.44566	3	ENSG00000163482	218693723	218693821	218693822	218693894	218693895	218693983	0.14	0	0.02	0.17	0.04	0.05	0.03	0.05	0	0.18	0.27	0.19
2	+	intron_retention.44569	3	ENSG00000163482	218696527	218696601	218696602	218697038	218697039	218697190	0.47	0.5	0.49	0.25	0.39	0.21	0.64	0.49	0.41	0.45	0.36	0.19
2	+	intron_retention.44570	2	ENSG00000163482	218696527	218696601	218696602	218697041	218697042	218697190	0.88	0.94	0.85	1	0.56	0.8	1	0.79	0.92	0.93	0.92	0.65
2	+	intron_retention.44571	3	ENSG00000163482	218696590	218696755	218696756	218697038	218697039	218697190	1	0.95	0.95	nan	0.84	nan	0.95	0.94	1	1	1	nan
2	+	intron_retention.44573	2	ENSG00000163482	218696527	218696857	218696858	218697038	218697039	218697190	1	1	1	nan	1	0.77	1	1	0.82	1	nan	nan
2	+	intron_retention.44574	3	ENSG00000163482	218697463	218697610	218697611	218697853	218697854	218697951	0.12	0.11	0.11	0.1	0.29	0.14	0.13	0.21	0.22	0.22	0.38	0.06
2	+	intron_retention.44575	3	ENSG00000163482	218697463	218697610	218697611	218697902	218697903	218697951	1	nan	0.92	nan	1	1	1	1	1	1	0.87	0.71
2	+	intron_retention.44576	2	ENSG00000163482	218697854	218697951	218697952	218698072	218698073	218698171	0.9	1	1	0.92	0.95	1	0.96	1	0.93	0.95	0.91	1
2	+	intron_retention.44577	2	ENSG00000163482	218697854	218697951	218697952	218698075	218698076	218698171	0.96	1	1	1	1	1	1	0.84	1	1	1	1
2	+	intron_retention.44579	3	ENSG00000163482	218697463	218698001	218698002	218698601	218698602	218698701	0.39	0.39	0.23	0.31	0.21	0.22	0.26	0.21	0.26	0.28	0.32	0.28
2	+	intron_retention.44580	2	ENSG00000163482	218698073	218698171	218698172	218698601	218698602	218698701	0.83	1	nan	nan	0.92	1	0.83	0.67	1	nan	1	1
2	+	intron_retention.44581	2	ENSG00000135912	218737574	218737632	218737633	218737681	218737682	218737978	0.9	1	1	1	0.91	0.96	0.93	0.97	1	1	1	1
2	+	intron_retention.44582	2	ENSG00000135912	218737574	218738222	218738223	218738269	218738270	218739163	0.98	0.88	0.98	1	1	1	0.89	1	0.94	0.99	0.96	1
2	+	intron_retention.44583	3	ENSG00000135912	218745995	218746231	218746232	218747002	218747003	218747194	0.14	0.29	0.15	0.16	0.14	0.15	0.15	0.21	0.14	0.12	0.24	0.11
2	+	intron_retention.44584	3	ENSG00000135912	218746096	218746231	218746232	218747029	218747030	218747194	1	1	nan	nan	0.84	1	nan	1	0.84	0.92	1	0.81
2	+	intron_retention.44609	3	ENSG00000144567	219179733	219179763	219179764	219180197	219180198	219180245	0.6	0.67	0.81	0.53	0.67	0.79	0.69	0.72	0.73	0.85	0.84	0.8
2	+	intron_retention.44611	3	ENSG00000144567	219182013	219182308	219182309	219182413	219182414	219182587	0.99	0.99	0.98	0.97	0.92	0.96	0.98	0.98	0.98	0.96	0.97	0.92
2	+	intron_retention.44612	2	ENSG00000144567	219182013	219182587	219182588	219183279	219183280	219183492	1	0.98	1	1	0.99	1	1	1	1	0.99	1	1
2	+	intron_retention.44614	2	ENSG00000144567	219182013	219183105	219183106	219183371	219183372	219183492	1	1	1	1	1	1	1	1	1	1	1	0.98
2	+	intron_retention.44615	2	ENSG00000144567	219182013	219183233	219183234	219183335	219183336	219183492	0.99	1	1	1	1	1	1	1	1	1	1	1
2	+	intron_retention.44619	3	ENSG00000158552	219206784	219206845	219206846	219206966	219206967	219207042	0.96	0.85	1	0.94	0.9	1	0.75	1	0.96	nan	0.95	0.59
2	+	intron_retention.44620	3	ENSG00000158552	219206784	219206845	219206846	219206969	219206970	219207042	0.75	0.48	0.72	0.52	0.43	0.69	0.71	0.64	0.61	0.57	0.56	0.61
2	+	intron_retention.44625	3	ENSG00000158552	219207085	219207421	219207422	219207886	219207887	219208003	0.97	0.93	0.94	0.99	0.95	0.96	0.99	0.99	0.95	0.89	0.99	0.97
2	+	intron_retention.44626	2	ENSG00000158552	219207327	219207656	219207657	219207762	219207763	219207774	1	1	0.99	1	0.99	1	1	1	1	1	1	1
2	+	intron_retention.44634	2	ENSG00000158552	219208256	219208472	219208473	219208587	219208588	219208861	1	1	1	1	1	0.97	1	1	1	1	1	1
2	+	intron_retention.44636	2	ENSG00000158552	219208256	219208486	219208487	219208976	219208977	219208995	0.99	1	1	0.99	1	1	1	0.99	1	1	1	0.96
2	+	intron_retention.44638	3	ENSG00000158552	219208572	219208639	219208640	219208976	219208977	219208995	0.36	0.33	0.37	0.34	0.35	0.31	0.46	0.45	0.46	0.21	0.22	0.21
2	+	intron_retention.44639	3	ENSG00000158552	219208572	219208639	219208640	219209261	219209262	219209418	0.97	0.97	0.97	0.92	0.96	0.95	0.94	0.95	0.95	0.98	0.96	0.98
2	+	intron_retention.44640	2	ENSG00000158552	219208572	219208639	219208640	219209365	219209366	219209418	1	1	1	0.98	1	1	1	1	1	0.99	1	0.98
2	+	intron_retention.44641	2	ENSG00000158552	219208256	219208995	219208996	219209302	219209303	219209418	1	1	1	0.99	1	1	1	1	1	1	1	1
2	+	intron_retention.44643	3	ENSG00000158552	219208572	219209049	219209050	219209261	219209262	219209418	0.42	0.4	0.47	0.36	0.34	0.42	0.49	0.47	0.48	0.23	0.21	0.27
2	+	intron_retention.44644	2	ENSG00000158552	219208572	219209049	219209050	219209365	219209366	219209418	1	0.98	0.99	1	0.99	1	1	1	1	0.98	1	0.96
2	+	intron_retention.44645	2	ENSG00000158552	219208256	219209524	219209525	219209609	219209610	219209647	1	1	1	1	1	0.97	1	1	1	1	1	1
2	+	intron_retention.44646	2	ENSG00000158552	219208256	219209596	219209597	219209619	219209620	219209647	1	1	1	1	1	0.98	1	1	1	1	1	1
2	+	intron_retention.44647	3	ENSG00000163516	219229783	219229900	219229901	219230227	219230228	219230350	0.13	0.15	0.34	0.08	0.13	0.12	0.07	0.14	0.14	0.19	0.05	0.07
2	+	intron_retention.44650	3	ENSG00000163516	219229885	219230350	219230351	219231927	219231928	219232013	0.55	0.39	0.41	0.59	0.57	0.46	0.42	0.39	0.32	0.52	0.5	0.39
2	+	intron_retention.44653	2	ENSG00000163516	219230625	219231143	219231144	219231184	219231185	219232040	0.87	1	nan	1	1	1	1	1	1	1	1	1
2	+	intron_retention.44656	3	ENSG00000163516	219232490	219233191	219233192	219233285	219233286	219233433	0.12	0.1	0.17	0.09	0.07	0.07	0.16	0.08	0.09	0.16	0.17	0.13
2	+	intron_retention.44657	2	ENSG00000163516	219233079	219233191	219233192	219233288	219233289	219233433	0.82	1	1	1	1	1	0.95	1	0.83	0.82	1	1
2	+	intron_retention.44660	3	ENSG00000163516	219234133	219234288	219234289	219234825	219234826	219235312	0.52	0.54	0.52	0.45	0.5	0.44	0.59	0.59	0.61	0.49	0.46	0.42
2	+	intron_retention.44661	2	ENSG00000163516	219234133	219234288	219234289	219235707	219235708	219235801	0.96	0.96	0.94	0.99	0.96	0.95	0.97	0.99	0.98	0.96	0.94	0.99
2	+	intron_retention.44662	2	ENSG00000163516	219234133	219234545	219234546	219235804	219235805	219235875	0.97	1	1	1	1	1	1	1	1	1	1	1
2	+	intron_retention.44664	2	ENSG00000163516	219234133	219235293	219235294	219235473	219235474	219235585	0.99	0.94	0.91	0.99	0.97	0.93	0.96	0.99	0.97	0.82	0.97	0.98
2	+	intron_retention.44665	2	ENSG00000163516	219234133	219235293	219235294	219235707	219235708	219235801	1	0.98	1	0.97	0.95	1	0.98	1	0.98	1	0.98	0.98
2	+	intron_retention.44666	2	ENSG00000163516	219234133	219235312	219235313	219235460	219235461	219235585	0.99	1	0.98	0.96	1	1	0.99	0.99	0.99	0.98	0.89	0.98
2	+	intron_retention.44667	3	ENSG00000163516	219234133	219235312	219235313	219235473	219235474	219235585	0.59	0.5	0.42	0.54	0.48	0.49	0.62	0.49	0.55	0.35	0.43	0.45
2	+	intron_retention.44668	2	ENSG00000163516	219234133	219235312	219235313	219235707	219235708	219235801	0.86	0.9	0.83	0.88	0.92	0.9	0.95	0.94	0.93	0.95	0.94	0.9
2	+	intron_retention.44669	3	ENSG00000163516	219234133	219235585	219235586	219235707	219235708	219235801	0.38	0.39	0.39	0.37	0.36	0.32	0.46	0.4	0.46	0.36	0.37	0.34
2	+	intron_retention.44671	2	ENSG00000163516	219235474	219235621	219235622	219235707	219235708	219235801	1	1	1	1	1	1	0.98	1	1	1	1	1
2	+	intron_retention.44673	3	ENSG00000115661	219245455	219245522	219245523	219245895	219245896	219246079	0.66	0.52	0.74	0.5	nan	nan	0.59	0.58	0.85	0.64	0.47	0.6
2	+	intron_retention.44676	3	ENSG00000115661	219245479	219245796	219245797	219245895	219245896	219246079	0.51	0.36	0.32	0.28	0.12	0.17	0.3	0.38	0.57	0.11	0.45	0.53
2	+	intron_retention.44677	2	ENSG00000115661	219245892	219246079	219246080	219246683	219246684	219246876	1	1	0.88	1	1	1	1	1	1	1	1	1
2	+	intron_retention.44678	3	ENSG00000115661	219245892	219246085	219246086	219246521	219246522	219246876	1	1	0.87	0.93	0.93	1	0.88	1	1	0.93	1	1
2	+	intron_retention.44679	3	ENSG00000115661	219245558	219246085	219246086	219246656	219246657	219246876	0.17	0.24	0.32	0.16	0.29	0.13	0.24	0.28	0.24	0.23	0.16	0.17
2	+	intron_retention.44680	2	ENSG00000115661	219245892	219246085	219246086	219246717	219246718	219246876	0.89	0.93	0.94	1	0.76	0.96	0.96	0.96	1	0.88	0.94	1
2	+	intron_retention.44681	2	ENSG00000115661	219245892	219246085	219246086	219246738	219246739	219246876	0.9	1	0.97	0.89	1	1	1	1	0.97	1	0.95	1
2	+	intron_retention.44684	2	ENSG00000115661	219248421	219248549	219248550	219248847	219248848	219248891	0.99	1	0.97	1	0.99	1	1	1	0.98	1	1	1
2	+	intron_retention.44686	2	ENSG00000115661	219248421	219248569	219248570	219248821	219248822	219248891	1	1	0.99	1	1	1	1	1	1	1	1	0.96
2	+	intron_retention.44688	2	ENSG00000115661	219248421	219248674	219248675	219248815	219248816	219248891	1	1	1	1	1	1	0.97	1	1	1	0.97	0.99
2	+	intron_retention.44691	2	ENSG00000115661	219248421	219248750	219248751	219249893	219249894	219250337	1	1	1	1	1	0.88	1	1	1	1	1	1
2	+	intron_retention.44717	3	ENSG00000144591	219501476	219501579	219501580	219501911	219501912	219502037	1	0.96	0.89	0.96	0.91	0.94	0.86	0.96	0.88	0.98	0.84	0.93
2	+	intron_retention.44724	2	ENSG00000144591	219504083	219504213	219504214	219505457	219505458	219505555	1	1	0.94	1	1	0.97	0.95	0.9	0.92	0.96	1	0.96
2	+	intron_retention.44728	3	ENSG00000144591	219504083	219504868	219504869	219505227	219505228	219505362	1	0.84	1	1	1	1	1	0.96	0.93	1	1	0.91
2	+	intron_retention.44730	3	ENSG00000144591	219504083	219505362	219505363	219505599	219505600	219505761	1	0.93	1	1	1	1	1	1	1	1	1	1
2	+	intron_retention.44732	2	ENSG00000144591	219504083	219505531	219505532	219505984	219505985	219506072	1	1	1	1	0.95	1	1	1	1	0.87	0.95	1
2	+	intron_retention.44740	3	ENSG00000072182	219532315	219532477	219532478	219532882	219532883	219532939	0.2	nan	nan	0.29	0.3	nan	0.28	nan	0.43	0.22	0.35	0.44
2	+	intron_retention.44741	2	ENSG00000072182	219532315	219532477	219532478	219533262	219533263	219533408	nan	nan	nan	nan	1	nan	nan	nan	nan	1	1	1
2	+	intron_retention.44742	2	ENSG00000072182	219532883	219532939	219532940	219533262	219533263	219533408	0.57	0.92	0.41	0.67	0.68	1	0.71	nan	0.78	0.59	0.62	0.72
2	+	intron_retention.44743	2	ENSG00000072182	219532883	219532939	219532940	219533317	219533318	219533408	nan	1	nan	nan	1	1	1	nan	0.7	0.84	1	1
2	+	intron_retention.44744	2	ENSG00000072182	219532883	219532939	219532940	219533379	219533380	219533408	nan	nan	nan	nan	1	1	1	nan	1	0.8	1	1
2	+	intron_retention.44746	3	ENSG00000072182	219537632	219537736	219537737	219537932	219537933	219538431	0.61	nan	0.4	nan	nan	1	nan	0.92	1	0.6	0.77	0.88
2	+	intron_retention.44749	3	ENSG00000144589	219601235	219601440	219601441	219601640	219601641	219601715	0.41	0.29	0.31	0.28	0.35	0.37	0.27	0.34	0.41	0.28	0.24	0.3
2	+	intron_retention.44750	3	ENSG00000144589	219601235	219601554	219601555	219601640	219601641	219601715	1	0.9	0.87	0.76	0.81	1	0.94	0.91	0.9	1	1	0.97
2	+	intron_retention.44751	3	ENSG00000144589	219601235	219601715	219601716	219601987	219601988	219602083	0.31	0.24	0.23	0.18	0.17	0.12	0.23	0.29	0.24	0.2	0.17	0.16
2	+	intron_retention.44753	3	ENSG00000144589	219606476	219606517	219606518	219606711	219606712	219606857	0.13	0.13	0.13	0.22	0.15	0.09	0.19	0.21	0.19	0.07	0.12	0.13
2	+	intron_retention.44754	3	ENSG00000144589	219608047	219608430	219608431	219608582	219608583	219608788	0.09	0.12	0.09	0.06	0.08	0.03	0.06	0.15	0.18	0.08	0.07	0.05
2	+	intron_retention.44758	3	ENSG00000144589	219614476	219614546	219614547	219615093	219615094	219615202	0.12	0.19	0.22	0.12	0.21	0.13	0.14	0.17	0.16	0.12	0.16	0.14
2	+	intron_retention.44759	2	ENSG00000144589	219614476	219614546	219614547	219615150	219615151	219615202	0.91	0.85	0.92	1	1	0.96	0.89	0.97	0.9	0.67	0.62	0.57
2	+	intron_retention.44760	2	ENSG00000144589	219614476	219614689	219614690	219615093	219615094	219615202	1	0.65	0.94	nan	1	1	1	0.9	0.82	1	1	1
2	+	intron_retention.44762	2	ENSG00000144589	219614476	219614871	219614872	219615150	219615151	219615202	1	1	1	1	1	1	1	0.92	1	1	1	1
2	+	intron_retention.44779	2	ENSG00000123983	222941497	222941724	222941725	222941830	222941831	222942222	1	1	1	1	1	1	1	1	0.98	1	1	1
2	+	intron_retention.44780	2	ENSG00000123983	222941497	222941971	222941972	222941992	222941993	222942222	1	1	1	1	0.99	1	1	1	1	1	1	1
2	+	intron_retention.44782	2	ENSG00000123983	222941497	222942859	222942860	222942890	222942891	222944609	1	1	1	1	1	1	1	1	0.91	1	1	1
2	+	intron_retention.44787	3	ENSG00000144468	226837548	226837770	226837771	226838072	226838073	226838154	0.83	0.57	nan	0.44	0.49	0.53	0.83	0.62	0.78	0.58	0.55	nan
2	+	intron_retention.44788	2	ENSG00000144468	226837524	226837838	226837839	226838072	226838073	226838154	nan	nan	nan	1	0.88	0.75	0.88	1	nan	1	0.81	nan
2	+	intron_retention.44789	3	ENSG00000144468	226837548	226838154	226838155	226839408	226839409	226839607	0.49	0.32	0.72	0.39	0.25	0.43	0.78	0.72	0.85	0.31	0.49	0.41
2	+	intron_retention.44792	2	ENSG00000144468	226995431	226995518	226995519	226995623	226995624	226995675	1	1	1	1	1	1	1	1	1	0.93	1	1
2	+	intron_retention.44802	2	ENSG00000168958	227325451	227325514	227325515	227325573	227325574	227325660	0.89	nan	1	1	1	1	1	1	1	nan	1	nan
2	+	intron_retention.44812	3	ENSG00000168958	227329780	227329783	227329784	227330780	227330781	227330846	0.95	0.95	0.97	0.98	0.99	0.93	0.94	0.9	0.97	0.98	0.96	0.96
2	+	intron_retention.44815	2	ENSG00000168958	227356986	227357308	227357309	227357385	227357386	227357679	1	1	1	1	1	1	0.99	1	1	1	1	1
2	+	intron_retention.44819	3	ENSG00000079263	230311154	230311231	230311232	230311451	230311452	230311595	0.14	0.05	0.03	0.03	0.13	0.13	0.1	0.04	0.39	0.02	0.19	0.03
2	+	intron_retention.44821	3	ENSG00000185404	230388559	230388633	230388634	230389918	230389919	230390023	0.23	0.27	0.23	0.21	0.17	0.14	0.27	0.2	0.22	0.13	0.16	0.18
2	+	intron_retention.44822	3	ENSG00000185404	230390798	230391807	230391808	230392086	230392087	230392229	0.86	0.95	0.96	0.8	0.88	0.87	0.93	0.87	0.83	0.66	0.63	0.69
2	+	intron_retention.44823	2	ENSG00000185404	230399821	230400242	230400243	230400314	230400315	230400413	nan	nan	nan	0.86	0.84	nan	nan	0.64	0.77	nan	nan	nan
2	+	intron_retention.44824	3	ENSG00000185404	230399821	230400242	230400243	230400333	230400334	230400413	0.2	0.45	0.13	0.43	0.72	0.3	0.41	0.36	0.55	0.41	0.32	0.51
2	+	intron_retention.44825	3	ENSG00000185404	230399821	230400242	230400243	230400954	230400955	230401053	0.09	0.2	0.12	0.14	0.16	0.1	0.13	0.16	0.15	0.09	0.06	0.11
2	+	intron_retention.44826	2	ENSG00000185404	230399821	230400242	230400243	230400981	230400982	230401053	0.39	0.75	0.32	0.44	0.5	0.55	0.64	0.5	0.55	0.54	0.36	0.41
2	+	intron_retention.44827	2	ENSG00000185404	230399821	230400242	230400243	230401365	230401366	230401443	0.94	0.95	1	0.74	0.9	0.86	0.81	0.94	0.91	0.94	0.8	1
2	+	intron_retention.44833	2	ENSG00000185404	230400127	230400413	230400414	230400981	230400982	230401053	0.69	1	0.73	1	0.88	0.87	0.87	0.92	0.94	0.84	0.69	0.83
2	+	intron_retention.44838	2	ENSG00000185404	230402798	230403592	230403593	230403658	230403659	230403730	1	1	1	1	1	1	1	1	1	1	0.97	1
2	+	intron_retention.44841	2	ENSG00000067066	230470015	230470051	230470052	230470085	230470086	230470098	1	1	1	1	1	1	1	1	1	1	0.99	1
2	+	intron_retention.44845	3	ENSG00000135932	230817754	230817897	230817898	230818515	230818516	230818704	0.05	0.19	0.23	0.09	0.13	0.07	0.21	0.15	0.15	0.22	0.22	0.16
2	+	intron_retention.44850	2	ENSG00000135932	230818516	230819801	230819802	230820694	230820695	230821075	1	1	1	1	1	0.96	1	1	1	1	1	1
2	+	intron_retention.44857	2	ENSG00000135916	230878008	230878121	230878122	230878821	230878822	230879247	1	1	1	1	1	1	1	1	1	1	1	1
2	+	intron_retention.44860	2	ENSG00000135916	230878008	230878150	230878151	230878861	230878862	230878866	1	1	1	1	1	1	1	1	1	1	1	1
2	+	intron_retention.44862	2	ENSG00000135916	230878008	230878157	230878158	230879140	230879141	230879247	1	1	1	0.99	1	1	1	1	1	1	1	1
2	+	intron_retention.44868	2	ENSG00000135916	230878008	230878358	230878359	230878521	230878522	230878602	1	1	1	1	1	1	1	1	1	1	1	1
2	+	intron_retention.44869	2	ENSG00000135916	230878008	230878377	230878378	230878444	230878445	230878509	1	0.99	1	1	1	1	1	1	1	1	1	1
2	+	intron_retention.44873	2	ENSG00000135916	230878008	230878495	230878496	230878528	230878529	230878718	1	1	1	1	1	1	1	1	1	1	1	1
2	+	intron_retention.44875	2	ENSG00000135916	230878008	230878516	230878517	230878809	230878810	230879247	1	1	1	1	1	1	1	0.99	1	1	1	1
2	+	intron_retention.44877	2	ENSG00000135916	230878008	230878584	230878585	230878824	230878825	230879247	1	0.99	1	1	1	1	1	1	1	1	1	1
2	+	intron_retention.44881	2	ENSG00000135916	230878008	230878691	230878692	230878931	230878932	230878940	1	1	1	1	1	1	1	1	1	1	1	1
2	+	intron_retention.44883	2	ENSG00000135916	230878008	230878738	230878739	230879025	230879026	230879247	1	1	1	1	1	1	1	1	1	1	1	1
2	+	intron_retention.44884	2	ENSG00000135916	230878008	230878758	230878759	230878852	230878853	230878866	1	1	1	0.99	1	0.99	1	1	0.99	0.99	1	1
2	+	intron_retention.44885	2	ENSG00000135916	230878008	230878763	230878764	230878886	230878887	230879247	1	1	1	1	1	1	1	1	1	1	1	1
2	+	intron_retention.44887	2	ENSG00000135916	230878008	230878820	230878821	230878857	230878858	230879247	1	1	1	1	1	1	1	1	1	1	1	1
2	+	intron_retention.44888	2	ENSG00000135916	230878008	230878822	230878823	230878904	230878905	230879247	1	1	1	1	1	1	1	1	1	1	1	1
2	+	intron_retention.44889	2	ENSG00000135916	230878008	230878823	230878824	230878891	230878892	230879247	1	1	1	1	1	1	1	1	1	1	1	1
2	+	intron_retention.44892	2	ENSG00000135916	230878008	230878940	230878941	230879004	230879005	230879010	1	1	1	1	1	1	1	1	1	1	1	1
2	+	intron_retention.44895	2	ENSG00000173692	231066906	231067000	231067001	231067028	231067029	231067111	1	1	1	1	1	1	1	1	1	1	1	1
2	+	intron_retention.44913	2	ENSG00000187514	231708516	231708554	231708555	231708608	231708609	231708630	1	1	1	1	1	1	1	1	1	1	1	1
2	+	intron_retention.44914	2	ENSG00000187514	231708516	231708562	231708563	231708595	231708596	231708614	1	1	1	1	1	1	1	1	1	1	1	1
2	+	intron_retention.44916	2	ENSG00000187514	231708516	231708569	231708570	231708606	231708607	231708751	1	1	1	1	1	1	1	1	1	1	1	1
2	+	intron_retention.44921	2	ENSG00000187514	231708516	231708615	231708616	231708650	231708651	231708751	1	1	1	1	1	1	1	1	1	1	1	1
2	+	intron_retention.44923	2	ENSG00000187514	231708516	231708630	231708631	231708715	231708716	231708751	1	1	1	1	1	1	1	1	1	1	1	1
2	+	intron_retention.44924	2	ENSG00000187514	231708516	231708676	231708677	231708699	231708700	231708751	1	1	1	1	1	1	1	1	1	1	1	1
2	+	intron_retention.44925	2	ENSG00000187514	231709781	231709998	231709999	231710036	231710037	231710301	1	1	1	1	0.89	1	1	1	1	1	1	1
2	+	intron_retention.44928	2	ENSG00000187514	231711348	231711931	231711932	231711967	231711968	231711978	1	1	1	1	1	1	1	1	1	1	1	1
2	+	intron_retention.44929	2	ENSG00000187514	231711348	231711934	231711935	231711955	231711956	231711978	1	1	1	1	1	1	1	1	1	1	1	1
2	+	intron_retention.44930	2	ENSG00000187514	231712804	231712826	231712827	231712976	231712977	231712988	1	1	1	1	1	1	1	1	1	1	1	1
2	+	intron_retention.44931	2	ENSG00000187514	231712843	231712857	231712858	231713099	231713100	231713299	1	1	1	1	1	1	1	1	1	1	1	1
2	+	intron_retention.44935	2	ENSG00000187514	231712804	231712913	231712914	231713024	231713025	231713108	1	1	1	1	1	1	1	1	1	1	1	1
2	+	intron_retention.44941	2	ENSG00000187514	231712804	231712962	231712963	231712985	231712986	231712988	1	1	1	1	1	1	1	1	1	1	1	1
2	+	intron_retention.44942	2	ENSG00000187514	231712804	231712966	231712967	231713012	231713013	231713013	1	1	1	1	1	1	1	1	1	1	1	1
2	+	intron_retention.44943	2	ENSG00000187514	231712804	231712966	231712967	231713017	231713018	231713108	1	1	1	1	1	1	1	1	1	1	1	1
2	+	intron_retention.44948	2	ENSG00000187514	231712804	231713013	231713014	231713046	231713047	231713108	1	1	1	1	1	1	1	1	1	1	1	1
2	+	intron_retention.44950	2	ENSG00000187514	231712804	231713022	231713023	231713067	231713068	231713108	1	1	1	1	1	1	1	1	1	1	1	1
2	+	intron_retention.44951	2	ENSG00000187514	231712804	231713032	231713033	231713097	231713098	231713108	1	1	1	1	1	1	1	1	1	1	1	1
2	+	intron_retention.44954	2	ENSG00000144524	231807487	231807548	231807549	231807656	231807657	231807695	1	1	1	1	1	1	1	1	1	0.97	1	1
2	+	intron_retention.44955	2	ENSG00000144524	231807487	231807589	231807590	231807655	231807656	231807695	1	0.97	1	1	1	1	1	1	1	1	1	1
2	+	intron_retention.44956	3	ENSG00000144524	231807487	231807622	231807623	231808420	231808421	231808724	1	1	1	0.98	1	1	1	1	0.97	0.99	1	1
2	+	intron_retention.44957	2	ENSG00000144524	231807487	231807842	231807843	231807863	231807864	231808722	1	1	1	1	1	1	1	1	1	1	0.99	1
2	+	intron_retention.44959	2	ENSG00000144535	232263207	232263340	232263341	232263401	232263402	232263440	1	1	1	1	0.93	1	1	1	1	1	1	1
2	+	intron_retention.44964	3	ENSG00000144535	232335773	232335874	232335875	232336213	232336214	232336977	0.64	1	0.88	nan	1	0.74	1	nan	nan	nan	0.63	nan
2	+	intron_retention.44965	3	ENSG00000144535	232335773	232335874	232335875	232336309	232336310	232336974	1	1	0.82	nan	0.88	nan	1	nan	0.75	nan	1	nan
2	+	intron_retention.44966	3	ENSG00000144535	232335773	232335874	232335875	232336468	232336469	232337192	0.35	0.28	0.37	0.14	0.24	0.14	0.26	0.25	0.19	0.1	0.11	0.2
2	+	intron_retention.44969	3	ENSG00000163283	232380623	232380757	232380758	232380839	232380840	232381031	nan	nan	1	nan	nan	nan	nan	nan	nan	nan	nan	nan
2	+	intron_retention.44970	3	ENSG00000163283	232380623	232381031	232381032	232381250	232381251	232381367	0.44	0.81	0.41	0.73	0.5	0.38	0.24	0.85	0.63	nan	nan	nan
2	+	intron_retention.44985	2	ENSG00000135930	232567078	232567949	232567950	232567981	232567982	232568950	1	1	1	0.91	1	1	1	1	1	1	1	1
2	+	intron_retention.44991	2	ENSG00000135930	232580904	232583317	232583318	232583364	232583365	232583456	1	1	1	1	0.98	1	1	1	1	1	1	1
2	+	intron_retention.44997	2	ENSG00000168918	233122107	233122176	233122177	233122229	233122230	233122257	1	1	1	1	1	1	1	1	1	1	1	1
2	+	intron_retention.44998	2	ENSG00000168918	233122107	233122177	233122178	233122217	233122218	233122257	1	1	1	1	0.99	1	1	1	1	1	1	1
2	+	intron_retention.44999	2	ENSG00000168918	233139769	233139929	233139930	233140231	233140232	233141608	0.96	0.93	1	0.99	0.96	0.97	1	1	1	0.88	0.96	0.95
2	+	intron_retention.45004	2	ENSG00000168918	233204126	233204143	233204144	233204285	233204286	233204717	1	1	1	1	0.99	1	1	1	1	1	1	1
2	+	intron_retention.45006	2	ENSG00000168918	233204126	233204557	233204558	233204582	233204583	233204717	1	0.99	1	1	1	1	1	1	1	1	1	1
2	+	intron_retention.45007	2	ENSG00000168918	233204126	233204557	233204558	233204590	233204591	233204717	1	1	1	1	1	1	0.99	1	1	1	1	1
2	+	intron_retention.45008	2	ENSG00000168918	233206706	233206742	233206743	233207202	233207203	233207337	0.99	1	1	1	1	1	1	1	1	1	1	1
2	+	intron_retention.45009	2	ENSG00000168918	233206706	233206900	233206901	233206949	233206950	233206952	1	0.99	1	1	1	1	1	1	1	1	1	1
2	+	intron_retention.45010	2	ENSG00000168918	233206706	233206936	233206937	233207312	233207313	233207903	1	1	1	1	1	1	1	1	1	1	1	1
2	+	intron_retention.45011	2	ENSG00000168918	233206706	233207245	233207246	233207293	233207294	233207903	1	1	1	1	1	1	1	1	1	1	1	1
2	+	intron_retention.45015	2	ENSG00000168918	233206706	233207796	233207797	233207833	233207834	233207903	1	1	1	1	1	0.99	1	1	1	1	1	1
2	+	intron_retention.45018	2	ENSG00000085978	233289854	233289970	233289971	233290247	233290248	233290348	0.56	0.33	0.43	0.62	0.48	0.44	0.47	0.63	0.55	0.52	0.43	0.4
2	+	intron_retention.45019	2	ENSG00000085978	233289854	233289974	233289975	233290068	233290069	233290353	nan	1	1	0.66	1	nan	1	nan	1	1	nan	nan
2	+	intron_retention.45020	3	ENSG00000085978	233289854	233289974	233289975	233290247	233290248	233290348	0.17	0.55	0.28	0.23	0.34	0.23	0.22	0.24	0.34	0.39	0.16	0.14
2	+	intron_retention.45021	2	ENSG00000085978	233294257	233294707	233294708	233295009	233295010	233295666	1	1	1	1	0.95	1	0.97	1	1	1	1	1
2	+	intron_retention.45022	2	ENSG00000085978	233294257	233295327	233295328	233295372	233295373	233295666	1	0.93	1	1	1	1	1	1	1	1	1	1
2	+	intron_retention.45031	2	ENSG00000130147	235053592	235054189	235054190	235054311	235054312	235055394	0.81	0.52	1	1	1	nan	1	1	1	nan	nan	nan
2	+	intron_retention.45032	2	ENSG00000130147	235053592	235055394	235055395	235055452	235055453	235055648	0.78	1	1	1	nan	1	1	1	1	1	1	1
2	+	intron_retention.45034	2	ENSG00000144476	236580440	236581524	236581525	236581583	236581584	236582354	1	1	1	1	1	1	0.82	1	1	nan	1	nan
2	+	intron_retention.45035	3	ENSG00000198612	237085882	237086042	237086043	237086731	237086732	237086796	0.95	0.9	0.98	0.97	0.91	0.86	0.96	0.97	0.98	0.88	0.92	0.96
2	+	intron_retention.45036	3	ENSG00000198612	237085882	237086042	237086043	237087126	237087127	237087197	0.19	0.21	0.17	0.14	0.14	0.14	0.2	0.22	0.2	0.13	0.11	0.13
2	+	intron_retention.45038	3	ENSG00000198612	237085882	237086796	237086797	237087126	237087127	237087197	0.94	0.86	0.94	0.93	0.96	0.79	0.96	0.97	1	0.75	0.81	0.97
2	+	intron_retention.45040	2	ENSG00000198612	237097663	237097802	237097803	237098421	237098422	237098618	1	1	1	1	1	1	1	1	1	1	0.99	1
2	+	intron_retention.45041	3	ENSG00000198612	237097663	237097802	237097803	237098957	237098958	237099143	0.98	0.96	0.98	0.98	0.97	0.96	0.92	0.92	0.96	0.95	0.98	0.98
2	+	intron_retention.45047	2	ENSG00000124831	237762603	237763229	237763230	237763300	237763301	237764961	1	1	1	1	1	1	1	0.99	1	1	1	1
2	+	intron_retention.45048	2	ENSG00000124831	237762603	237763285	237763286	237763309	237763310	237764961	1	1	1	1	1	1	1	1	1	0.99	1	1
2	+	intron_retention.45063	2	ENSG00000065802	238444342	238444413	238444414	238444498	238444499	238444727	1	1	1	0.95	1	1	1	1	1	1	1	1
2	+	intron_retention.45065	2	ENSG00000065802	238446384	238450172	238450173	238450317	238450318	238452250	0.8	nan	1	1	nan	1	1	nan	1	1	1	1
2	+	intron_retention.45066	3	ENSG00000065802	238450145	238450259	238450260	238451784	238451785	238452250	1	1	1	1	1	0.93	1	1	1	1	0.8	1
2	+	intron_retention.45071	3	ENSG00000222020	239401703	239401969	239401970	239402074	239402075	239402357	nan	0.5	nan	0.79	nan	nan	0.91	nan	0.88	nan	nan	nan
2	+	intron_retention.45075	3	ENSG00000063660	240466058	240466369	240466370	240466445	240466446	240466793	nan	nan	nan	nan	nan	1	nan	nan	nan	nan	nan	0.89
2	+	intron_retention.45077	2	ENSG00000063660	240466058	240467385	240467386	240467623	240467624	240468076	nan	nan	nan	nan	1	0.78	nan	nan	nan	nan	nan	nan
2	+	intron_retention.45078	3	ENSG00000188542	240561330	240561519	240561520	240563673	240563674	240564013	0.41	0.44	0.38	0.28	0.49	0.28	0.37	0.4	0.67	0.24	0.42	0.49
2	+	intron_retention.45079	2	ENSG00000188542	240561330	240561519	240561520	240563726	240563727	240564013	0.66	nan	nan	nan	nan	nan	0.86	0.74	0.75	nan	0.91	0.82
2	+	intron_retention.45095	2	ENSG00000142327	240577599	240578024	240578025	240578047	240578048	240578724	0.86	1	1	1	1	1	1	1	1	1	1	1
2	+	intron_retention.45097	2	ENSG00000142330	240590815	240590904	240590905	240591932	240591933	240592150	0.74	1	0.9	nan	1	1	1	1	0.77	1	1	1
2	+	intron_retention.45100	3	ENSG00000142330	240595024	240595304	240595305	240595933	240595934	240596048	0.52	0.29	0.51	0.52	0.66	0.3	0.43	0.5	0.47	0.44	0.44	0.82
2	+	intron_retention.45101	3	ENSG00000142330	240595024	240595304	240595305	240596318	240596319	240596521	0.48	0.37	0.52	0.45	0.45	0.43	0.44	0.4	0.54	0.4	0.34	0.32
2	+	intron_retention.45104	2	ENSG00000142330	240595024	240596104	240596105	240596322	240596323	240596521	0.96	1	1	0.9	0.78	1	1	1	1	1	1	1
2	+	intron_retention.45105	3	ENSG00000142330	240595024	240596152	240596153	240596318	240596319	240596521	0.88	1	0.81	1	0.95	1	0.9	1	0.89	1	0.9	1
2	+	intron_retention.45106	3	ENSG00000142330	240595024	240596521	240596522	240596680	240596681	240596942	0.34	0.31	0.37	0.15	0.38	0.34	0.23	0.27	0.3	0.51	0.27	0.09
2	+	intron_retention.45107	3	ENSG00000142330	240595024	240596521	240596522	240596849	240596850	240596942	0.96	1	1	1	0.91	1	1	1	1	0.93	1	0.91
2	+	intron_retention.45110	3	ENSG00000162804	241087392	241087475	241087476	241088364	241088365	241088402	0.85	1	0.77	0.86	0.74	0.69	0.67	0.58	0.78	0.93	0.96	1
2	+	intron_retention.45111	2	ENSG00000162804	241091638	241094334	241094335	241094464	241094465	241095563	1	1	1	1	1	1	0.87	1	1	1	1	1
2	+	intron_retention.45113	2	ENSG00000162804	241091638	241094429	241094430	241095083	241095084	241095563	1	1	nan	1	1	1	1	1	1	0.75	1	nan
2	+	intron_retention.45114	2	ENSG00000162804	241091638	241094432	241094433	241094596	241094597	241095563	nan	nan	0.71	1	0.95	0.72	0.92	0.86	0.87	nan	nan	0.9
2	+	intron_retention.45115	2	ENSG00000162804	241091638	241094432	241094433	241095083	241095084	241095563	1	1	nan	0.84	0.8	1	0.87	0.9	1	nan	1	nan
2	+	intron_retention.45117	2	ENSG00000115685	241159137	241159306	241159307	241159329	241159330	241159343	1	1	1	0.99	1	1	1	1	1	1	1	1
2	+	intron_retention.45121	3	ENSG00000146205	241223186	241223781	241223782	241223904	241223905	241223955	1	1	1	1	0.94	1	nan	0.63	0.61	nan	0.95	1
2	+	intron_retention.45122	3	ENSG00000146205	241223186	241223955	241223956	241224096	241224097	241224471	nan	nan	1	nan	nan	nan	0.57	nan	0.82	nan	1	nan
2	+	intron_retention.45124	3	ENSG00000168385	241316170	241316315	241316316	241316421	241316422	241316540	1	1	1	0.87	0.96	1	1	1	1	1	1	1
2	+	intron_retention.45125	2	ENSG00000168385	241316170	241316315	241316316	241317498	241317499	241317538	0.93	0.97	0.88	0.9	0.97	1	1	0.89	0.97	1	0.94	1
2	+	intron_retention.45126	3	ENSG00000168385	241316003	241316540	241316541	241317498	241317499	241317538	0.83	0.69	0.6	0.61	0.66	0.6	0.67	0.76	0.7	0.55	0.68	0.61
2	+	intron_retention.45127	3	ENSG00000168385	241316422	241316555	241316556	241317498	241317499	241317538	0.81	0.95	0.8	0.95	1	0.87	0.96	0.92	0.75	0.93	0.64	0.64
2	+	intron_retention.45128	3	ENSG00000168385	241316422	241316575	241316576	241317498	241317499	241317538	0.97	1	1	0.95	0.95	0.87	0.9	1	0.92	1	1	0.92
2	+	intron_retention.45130	2	ENSG00000168385	241337311	241337337	241337338	241337390	241337391	241337790	1	1	1	1	1	0.99	1	1	1	1	1	1
2	+	intron_retention.45132	2	ENSG00000168385	241337382	241337452	241337453	241337712	241337713	241337790	1	1	1	1	1	1	1	1	1	1	1	1
2	+	intron_retention.45133	2	ENSG00000168385	241337311	241337503	241337504	241337528	241337529	241337532	1	1	1	1	1	1	1	1	1	1	1	1
2	+	intron_retention.45137	2	ENSG00000168385	241337673	241337734	241337735	241337774	241337775	241337790	1	1	1	1	1	1	1	1	1	1	1	1
2	+	intron_retention.45138	2	ENSG00000168385	241350073	241350135	241350136	241350174	241350175	241350175	1	1	1	1	1	1	1	1	1	1	1	1
2	+	intron_retention.45140	2	ENSG00000168385	241351943	241352108	241352109	241352131	241352132	241352188	1	1	1	1	1	1	1	1	1	1	1	1
2	+	intron_retention.45141	2	ENSG00000168385	241351943	241352145	241352146	241352209	241352210	241352626	1	1	1	1	1	1	1	1	1	1	1	1
2	+	intron_retention.45143	2	ENSG00000168385	241351967	241352252	241352253	241352859	241352860	241353100	1	1	1	1	1	1	1	1	1	1	1	1
2	+	intron_retention.45144	2	ENSG00000168385	241351943	241352297	241352298	241352337	241352338	241352626	1	1	1	1	1	1	1	1	1	1	1	1
2	+	intron_retention.45146	2	ENSG00000168385	241351943	241352398	241352399	241352435	241352436	241352626	1	1	1	1	1	1	1	1	1	1	1	1
2	+	intron_retention.45149	2	ENSG00000168385	241351967	241352758	241352759	241352800	241352801	241353100	1	1	1	1	1	1	1	1	1	1	1	1
2	+	intron_retention.45150	2	ENSG00000168385	241351967	241352796	241352797	241353121	241353122	241354024	1	1	1	1	1	1	1	1	1	1	1	1
2	+	intron_retention.45155	2	ENSG00000168385	241351967	241352974	241352975	241353002	241353003	241353129	1	1	1	1	1	1	1	1	1	1	1	1
2	+	intron_retention.45158	2	ENSG00000168385	241351967	241353222	241353223	241353297	241353298	241354024	1	1	1	1	1	1	1	1	1	1	1	1
2	+	intron_retention.45160	2	ENSG00000168385	241351967	241353461	241353462	241353752	241353753	241354024	1	1	1	1	1	1	1	1	1	1	1	1
2	+	intron_retention.45161	2	ENSG00000168385	241351967	241353473	241353474	241353915	241353916	241354024	1	1	1	1	1	1	1	1	1	1	1	1
2	+	intron_retention.45164	2	ENSG00000168385	241351967	241353797	241353798	241353838	241353839	241354024	1	1	1	1	1	1	1	1	1	1	1	1
2	+	intron_retention.45165	2	ENSG00000168385	241351967	241353883	241353884	241353941	241353942	241354024	1	1	1	1	1	1	1	1	1	1	1	1
2	+	intron_retention.45167	2	ENSG00000006607	241441304	241442708	241442709	241442806	241442807	241447149	1	1	0.93	1	1	1	1	1	1	1	1	1
2	+	intron_retention.45174	2	ENSG00000168397	241651884	241651974	241651975	241652276	241652277	241652314	1	1	0.97	1	1	1	0.84	1	1	1	1	1
2	+	intron_retention.45175	3	ENSG00000168397	241651884	241651974	241651975	241653306	241653307	241653333	1	0.92	0.72	0.91	0.93	0.92	0.94	1	0.95	0.92	1	0.94
2	+	intron_retention.45176	2	ENSG00000168397	241651884	241651974	241651975	241653309	241653310	241653369	1	1	1	1	1	1	0.92	1	1	1	1	1
2	+	intron_retention.45177	3	ENSG00000168397	241651884	241652012	241652013	241653306	241653307	241653333	1	1	1	1	1	1	0.94	1	1	1	1	1
2	+	intron_retention.45179	2	ENSG00000168397	241651884	241652314	241652315	241653306	241653307	241653333	1	1	0.93	1	0.92	1	0.89	0.94	1	1	1	0.94
2	+	intron_retention.45180	2	ENSG00000168397	241652616	241652821	241652822	241653306	241653307	241653333	1	1	1	1	1	1	0.92	1	1	1	1	1
2	+	intron_retention.45181	2	ENSG00000168397	241651884	241653040	241653041	241653110	241653111	241653333	1	0.88	1	1	0.93	1	1	1	1	1	1	1
2	+	intron_retention.45182	2	ENSG00000168397	241651884	241653081	241653082	241653141	241653142	241653333	1	0.92	1	1	1	1	1	1	1	1	1	1
2	+	intron_retention.45183	2	ENSG00000168397	241666596	241666678	241666679	241666706	241666707	241666769	1	0.98	1	1	1	1	1	1	1	1	1	1
2	+	intron_retention.45191	2	ENSG00000168397	241671312	241671405	241671406	241671497	241671498	241671569	0.98	1	0.93	0.98	0.99	1	1	1	1	0.96	0.99	0.99
2	+	intron_retention.45192	2	ENSG00000168397	241671312	241671405	241671406	241672032	241672033	241672592	1	1	0.92	1	1	1	1	1	1	1	1	1
2	+	intron_retention.45194	3	ENSG00000168397	241671312	241671405	241671406	241672190	241672191	241672592	0.16	0.15	0.18	0.13	0.18	0.17	0.21	0.18	0.19	0.16	0.16	0.19
2	+	intron_retention.45195	3	ENSG00000168397	241671312	241671425	241671426	241672190	241672191	241672592	0.91	0.94	0.79	0.92	0.98	0.82	0.9	0.89	0.9	0.67	0.9	0.78
2	+	intron_retention.45196	3	ENSG00000168397	241671312	241671441	241671442	241672190	241672191	241672592	0.95	0.85	0.9	0.85	0.97	0.94	0.95	0.88	0.92	0.92	0.91	0.88
2	+	intron_retention.45197	2	ENSG00000168397	241671312	241671551	241671552	241672190	241672191	241672592	0.95	1	0.98	0.93	0.98	1	1	1	1	0.91	0.89	1
2	+	intron_retention.45198	2	ENSG00000168397	241671312	241672655	241672656	241673294	241673295	241673849	1	1	1	1	1	1	1	1	1	1	0.96	1
2	+	intron_retention.45200	2	ENSG00000168395	241687085	241687190	241687191	241687234	241687235	241688062	1	1	1	1	1	1	0.79	1	1	1	nan	1
2	+	intron_retention.45205	2	ENSG00000180902	241746040	241746239	241746240	241747614	241747615	241747703	nan	nan	nan	nan	0.74	nan	1	nan	nan	nan	nan	nan
2	+	intron_retention.45207	3	ENSG00000180902	241748830	241748942	241748943	241749298	241749299	241749399	0.47	0.7	nan	0.47	0.75	0.48	0.84	0.91	nan	nan	nan	nan
2	+	intron_retention.45208	2	ENSG00000180902	241748830	241748942	241748943	241749700	241749701	241749929	nan	1	nan	nan	1	nan	0.83	0.92	nan	nan	nan	nan
2	+	intron_retention.45211	2	ENSG00000180902	241749294	241749399	241749400	241749657	241749658	241749929	1	nan	1	nan	0.8	nan	nan	1	nan	nan	nan	nan
2	+	intron_retention.45214	2	ENSG00000180902	241755045	241755742	241755743	241755848	241755849	241756014	1	1	0.94	1	0.89	1	1	1	1	1	0.81	1
2	-	intron_retention.45227	3	ENSG00000035115	260085	260702	260703	262630	262631	262786	nan	nan	0.73	nan	nan	nan	0.8	nan	0.71	nan	nan	0.42
2	-	intron_retention.45234	3	ENSG00000151353	675510	675630	675631	675757	675758	676162	0.72	0.46	0.66	0.37	0.37	0.51	0.49	0.38	0.62	0.38	0.3	0.66
2	-	intron_retention.45235	3	ENSG00000151353	675510	675630	675631	676573	676574	676704	0.87	1	1	0.88	0.77	0.9	1	0.84	0.96	0.73	1	1
2	-	intron_retention.45247	3	ENSG00000242282	3531984	3532310	3532311	3533107	3533108	3533190	0.6	0.51	0.73	0.56	0.58	0.45	0.52	0.32	0.53	0.41	0.58	0.29
2	-	intron_retention.45248	3	ENSG00000242282	3531984	3533190	3533191	3533710	3533711	3533782	0.72	0.74	0.64	0.67	0.58	0.85	0.64	0.59	0.88	0.77	0.74	0.61
2	-	intron_retention.45266	3	ENSG00000228203	6911754	6913664	6913665	6914192	6914193	6914350	0.11	0.1	0.12	0.13	0.12	0.11	0.13	0.19	0.16	0.15	0.09	0.2
2	-	intron_retention.45268	3	ENSG00000228203	6915823	6915967	6915968	6916815	6916816	6917224	0.39	0.39	0.33	0.28	0.39	0.35	0.47	0.31	0.41	0.39	0.45	0.39
2	-	intron_retention.45269	3	ENSG00000228203	6915424	6915967	6915968	6916849	6916850	6917224	0.69	0.58	0.74	0.66	0.76	0.94	0.69	0.79	0.82	0.72	0.85	0.64
2	-	intron_retention.45270	3	ENSG00000228203	6915823	6916044	6916045	6916815	6916816	6917224	0.96	0.5	0.69	0.51	0.61	0.53	0.51	0.58	0.76	0.81	0.83	0.83
2	-	intron_retention.45271	3	ENSG00000228203	6915823	6916044	6916045	6916849	6916850	6917224	0.81	0.96	0.78	1	0.88	0.97	1	0.96	1	0.97	1	0.87
2	-	intron_retention.45290	3	ENSG00000119185	9419990	9420100	9420101	9422478	9422479	9422566	0.41	0.36	0.5	0.48	0.47	0.5	0.5	0.46	0.6	0.27	0.47	0.57
2	-	intron_retention.45291	3	ENSG00000119185	9419990	9420100	9420101	9422965	9422966	9423176	1	1	0.89	1	0.84	0.95	0.91	0.93	0.96	0.94	0.95	0.94
2	-	intron_retention.45302	3	ENSG00000115761	10671554	10671690	10671691	10672867	10672868	10672986	1	0.88	0.95	1	0.92	1	0.91	0.96	0.96	1	1	0.82
2	-	intron_retention.45316	3	ENSG00000285354	16294445	16294505	16294506	16295061	16295062	16295120	nan	nan	nan	nan	nan	0.04	0.39	0.25	0.42	nan	nan	nan
2	-	intron_retention.45317	3	ENSG00000289364	16467973	16468745	16468746	16469892	16469893	16469975	0.8	0.6	0.68	0.61	0.6	0.65	0.75	0.69	0.66	0.44	nan	0.74
2	-	intron_retention.45318	3	ENSG00000289364	16468170	16468749	16468750	16469892	16469893	16469975	0.49	0.45	0.41	0.39	0.4	0.4	0.55	0.53	0.54	0.64	0.41	0.69
2	-	intron_retention.45319	3	ENSG00000289364	16478269	16478393	16478394	16478512	16478513	16478611	0.87	0.94	0.96	0.9	0.99	0.86	0.93	0.91	0.93	0.98	0.9	0.87
2	-	intron_retention.45324	3	ENSG00000183891	19897869	19898035	19898036	19901029	19901030	19901641	0.7	0.67	0.63	0.55	0.64	0.67	0.67	0.71	0.64	0.62	0.62	0.68
2	-	intron_retention.45325	3	ENSG00000118960	20622179	20622319	20622320	20623895	20623896	20624031	1	nan	0.74	0.67	0.86	0.69	0.92	1	1	0.71	0.72	0.66
2	-	intron_retention.45327	3	ENSG00000118961	20684028	20684923	20684924	20685546	20685547	20685657	0.93	0.93	0.89	0.94	0.96	0.83	0.92	0.89	0.89	0.88	0.88	0.94
2	-	intron_retention.45328	3	ENSG00000118961	20685547	20685657	20685658	20686906	20686907	20687094	1	1	1	0.98	1	0.99	1	0.99	1	0.99	0.99	1
2	-	intron_retention.45333	3	ENSG00000115129	24084189	24084331	24084332	24084730	24084731	24085215	0.59	0.71	0.36	0.6	0.57	0.62	0.51	0.67	0.69	0.6	0.3	0.41
2	-	intron_retention.45337	3	ENSG00000138031	24819369	24820114	24820115	24820383	24820384	24820451	0.72	0.69	0.85	0.8	0.83	0.62	0.91	0.82	0.75	0.79	0.83	0.83
2	-	intron_retention.45338	3	ENSG00000138031	24819169	24820114	24820115	24820723	24820724	24820848	0.34	0.4	0.42	0.41	0.44	0.44	0.28	0.37	0.43	0.43	0.64	0.61
2	-	intron_retention.45339	3	ENSG00000138031	24819369	24820451	24820452	24820723	24820724	24820796	0.88	0.89	0.92	0.88	0.89	0.79	0.92	0.73	0.86	0.89	0.89	0.89
2	-	intron_retention.45340	3	ENSG00000138031	24820246	24820848	24820849	24821516	24821517	24821640	0.38	0.39	0.39	0.32	0.4	0.37	0.26	0.32	0.27	0.55	0.54	0.53
2	-	intron_retention.45341	3	ENSG00000138031	24841259	24841386	24841387	24841555	24841556	24841636	0.04	0.19	0.07	0.04	0.07	0.07	0.07	0.06	0.03	0.11	0.11	0.21
2	-	intron_retention.45344	3	ENSG00000119772	25247591	25247749	25247750	25248036	25248037	25248252	0.08	0.19	0.41	0.14	0.3	0.15	0.31	0.4	0.2	0.21	0.1	0.3
2	-	intron_retention.45345	3	ENSG00000119772	25247591	25248252	25248253	25249617	25249618	25249703	0.66	nan	nan	nan	0.5	nan	0.54	nan	0.7	nan	nan	nan
2	-	intron_retention.45346	3	ENSG00000119772	25247591	25248252	25248253	25249656	25249657	25249724	0.73	nan	nan	0.52	nan	0.67	0.88	0.71	0.66	nan	nan	0.6
2	-	intron_retention.45347	3	ENSG00000143970	25741925	25743056	25743057	25743827	25743828	25744476	1	1	1	1	0.91	1	1	1	1	1	1	1
2	-	intron_retention.45354	3	ENSG00000138028	27098889	27099840	27099841	27100415	27100416	27100542	0.82	0.92	1	0.85	0.84	0.61	0.81	0.93	0.93	1	1	0.88
2	-	intron_retention.45357	3	ENSG00000138028	27102015	27102221	27102222	27102525	27102526	27102591	nan	nan	1	1	1	0.91	nan	0.74	nan	nan	0.92	0.72
2	-	intron_retention.45360	3	ENSG00000138073	27133117	27133337	27133338	27133531	27133532	27133654	0.14	0.2	0.19	0.18	0.21	0.16	0.2	0.16	0.13	0.09	0.11	0.15
2	-	intron_retention.45361	3	ENSG00000138073	27133124	27133337	27133338	27134286	27134287	27134636	0.95	0.99	0.94	0.98	1	1	0.99	0.98	0.94	0.96	0.88	0.96
2	-	intron_retention.45363	3	ENSG00000138073	27133117	27133721	27133722	27134286	27134287	27134612	0.12	0.09	0.2	0.14	0.17	0.13	0.15	0.21	0.13	0.09	0.1	0.06
2	-	intron_retention.45365	3	ENSG00000138074	27199589	27199837	27199838	27200104	27200105	27200579	0.99	1	0.99	0.99	0.99	1	1	0.99	1	1	1	0.99
2	-	intron_retention.45376	3	ENSG00000163794	27307400	27307908	27307909	27308159	27308160	27308445	0.31	0.29	nan	nan	nan	0.2	0.12	0.3	0.12	nan	nan	0.28
2	-	intron_retention.45381	3	ENSG00000115204	27312214	27312246	27312247	27312679	27312680	27312772	0.95	0.96	0.98	0.99	0.94	0.99	0.98	0.98	1	0.95	0.96	0.98
2	-	intron_retention.45382	3	ENSG00000115204	27312214	27312246	27312247	27312993	27312994	27313109	1	1	0.97	1	0.99	1	0.99	1	1	1	1	1
2	-	intron_retention.45389	3	ENSG00000115211	27366759	27366936	27366937	27367073	27367074	27367201	0.13	0.17	0.17	0.16	0.1	0.18	0.21	0.17	0.15	0.12	0.16	0.17
2	-	intron_retention.45390	3	ENSG00000115211	27366763	27366936	27366937	27367169	27367170	27367295	0.98	0.98	0.99	0.98	0.96	0.97	0.97	0.98	0.97	0.97	0.96	0.95
2	-	intron_retention.45391	3	ENSG00000115211	27366759	27367201	27367202	27367456	27367457	27367559	0.26	0.21	0.31	0.23	0.22	0.22	0.25	0.28	0.24	0.2	0.16	0.24
2	-	intron_retention.45393	3	ENSG00000115211	27366759	27367559	27367560	27367745	27367746	27367822	0.1	0.1	0.07	0.1	0.18	0.09	0.11	0.11	0.11	0.09	0.06	0.05
2	-	intron_retention.45395	3	ENSG00000115211	27368025	27368113	27368114	27368371	27368372	27368463	0.6	0.58	0.67	0.64	0.83	0.83	0.68	0.61	0.8	0.77	0.78	0.83
2	-	intron_retention.45400	3	ENSG00000115211	27369876	27369919	27369920	27370105	27370106	27370329	nan	0.49	0.09	0.31	0.34	0.37	0.68	0.59	0.44	0.53	0.65	0.16
2	-	intron_retention.45401	3	ENSG00000115211	27369414	27369919	27369920	27370283	27370284	27370326	0.09	0.13	0.06	0.18	0.07	0.18	0.24	0.23	0.13	0.23	0.09	0.1
2	-	intron_retention.45402	3	ENSG00000163795	27378467	27378615	27378616	27378883	27378884	27378993	0.83	1	0.94	1	1	1	1	1	1	1	1	0.94
2	-	intron_retention.45403	3	ENSG00000115241	27384673	27384767	27384768	27384974	27384975	27387158	0.99	0.96	0.97	0.97	0.96	0.99	0.99	0.99	1	0.99	0.97	0.98
2	-	intron_retention.45410	3	ENSG00000138002	27453982	27454162	27454163	27454353	27454354	27454418	0.13	0.08	0.15	0.18	0.09	0.24	0.13	0.11	0.22	0.07	0.07	0.04
2	-	intron_retention.45411	3	ENSG00000138002	27457841	27457976	27457977	27458125	27458126	27458223	0.16	0.09	0.34	0.21	0.24	0.2	0.25	0.37	0.34	0.14	0.12	0.26
2	-	intron_retention.45413	3	ENSG00000138002	27462701	27462793	27462794	27463096	27463097	27463181	0.08	0.1	0.03	0.05	0.08	0.07	0.16	0.1	0.25	0.09	0	0.07
2	-	intron_retention.45414	3	ENSG00000138002	27463559	27465518	27465519	27465745	27465746	27465882	0.13	0.15	0.27	0.13	0.09	0.13	0.26	0.24	0.18	0.1	0.09	0.1
2	-	intron_retention.45415	3	ENSG00000138002	27463559	27465882	27465883	27466751	27466752	27466844	1	1	1	0.74	0.83	0.73	1	0.85	1	nan	1	0.89
2	-	intron_retention.45421	3	ENSG00000138002	27483872	27483937	27483938	27484027	27484028	27484106	nan	nan	1	1	nan	nan	nan	0.73	0.93	nan	nan	nan
2	-	intron_retention.45428	3	ENSG00000119760	27660984	27661388	27661389	27662178	27662179	27662281	0.49	0.5	0.52	0.45	0.45	0.56	0.54	0.52	0.49	0.49	0.54	0.48
2	-	intron_retention.45429	3	ENSG00000119760	27660984	27661601	27661602	27662178	27662179	27662281	0.91	0.86	0.97	0.92	0.93	0.95	0.93	0.96	0.97	0.96	0.84	0.97
2	-	intron_retention.45437	3	ENSG00000171103	28850328	28850405	28850406	28851098	28851099	28851283	0.59	0.8	0.66	0.54	0.63	0.72	0.69	0.83	0.76	0.46	0.47	0.5
2	-	intron_retention.45439	3	ENSG00000119812	33583686	33584897	33584898	33585188	33585189	33585444	0.99	0.95	0.98	0.98	0.96	0.96	0.99	0.98	0.98	0.98	0.96	0.98
2	-	intron_retention.45448	3	ENSG00000008869	37075485	37075634	37075635	37076910	37076911	37077019	0.46	0.38	0.31	0.53	0.58	0.36	0.37	0.51	0.46	0.38	0.39	0.55
2	-	intron_retention.45449	3	ENSG00000008869	37083289	37083436	37083437	37084268	37084269	37084372	0.42	0.31	0.51	0.39	0.43	0.26	0.42	0.27	0.37	0.07	0.07	0.37
2	-	intron_retention.45451	3	ENSG00000055332	37104015	37104132	37104133	37107257	37107258	37107395	1	0.95	1	1	1	0.98	1	1	1	1	1	1
2	-	intron_retention.45452	3	ENSG00000115816	37202784	37202865	37202866	37202949	37202950	37203008	0.19	0.16	0.15	0.16	0.12	0.17	0.18	0.14	0.21	0.14	0.2	0.14
2	-	intron_retention.45455	3	ENSG00000138061	38069178	38069273	38069274	38070609	38070610	38070697	1	1	1	1	0.92	0.97	0.75	1	1	1	1	1
2	-	intron_retention.45456	3	ENSG00000119787	38293954	38296113	38296114	38298143	38298144	38298575	0.15	0.14	0.14	0.16	0.13	0.12	0.22	0.17	0.16	0.18	0.17	0.2
2	-	intron_retention.45457	3	ENSG00000119787	38295154	38296590	38296591	38296685	38296686	38296700	0.97	1	1	0.91	1	1	1	0.97	0.89	1	1	0.97
2	-	intron_retention.45458	3	ENSG00000119787	38295901	38296590	38296591	38298143	38298144	38298575	0.93	0.91	1	0.86	0.9	1	1	0.93	0.88	0.93	0.75	0.93
2	-	intron_retention.45461	3	ENSG00000143889	38602438	38602600	38602601	38602856	38602857	38602929	0.29	0.32	0.24	0.36	0.31	0.2	0.36	0.24	0.39	0.22	0.48	0.26
2	-	intron_retention.45462	3	ENSG00000115875	38748579	38748653	38748654	38748897	38748898	38749173	0.84	0.82	0.82	0.81	0.83	0.8	0.85	0.82	0.81	0.78	0.83	0.77
2	-	intron_retention.45463	3	ENSG00000115875	38748579	38748653	38748654	38749528	38749529	38749564	0.15	0.15	0.15	0.17	0.17	0.17	0.25	0.25	0.26	0.14	0.13	0.13
2	-	intron_retention.45464	3	ENSG00000115875	38748579	38749173	38749174	38749528	38749529	38749705	1	1	1	0.99	1	1	1	1	1	1	1	1
2	-	intron_retention.45465	3	ENSG00000115875	38748579	38749346	38749347	38749528	38749529	38749705	0.65	0.72	0.69	0.65	0.64	0.71	0.74	0.71	0.73	0.67	0.65	0.66
2	-	intron_retention.45467	3	ENSG00000115904	38987473	38987591	38987592	38989269	38989270	38989314	0.38	0.29	0.25	0.33	0.29	0.34	0.36	0.34	0.45	0.34	0.27	0.24
2	-	intron_retention.45468	3	ENSG00000115904	38987473	38987591	38987592	38995122	38995123	38995387	0.35	0.37	0.33	0.41	0.43	0.38	0.42	0.41	0.38	0.36	0.4	0.51
2	-	intron_retention.45469	3	ENSG00000115904	38987473	38989314	38989315	38995122	38995123	38995387	0.38	0.28	0.24	0.33	0.23	0.26	0.31	0.39	0.42	0.33	0.22	0.26
2	-	intron_retention.45470	3	ENSG00000229692	38992824	38993042	38993043	38993391	38993392	38993836	0.95	1	1	0.94	0.95	0.93	1	0.94	1	0.91	0.91	0.94
2	-	intron_retention.45471	3	ENSG00000229692	38992279	38993042	38993043	38993409	38993410	38993836	0.95	0.95	0.92	0.89	1	1	0.92	0.91	0.85	1	0.95	0.97
2	-	intron_retention.45480	3	ENSG00000162882	42767595	42767677	42767678	42767859	42767860	42767928	0.13	0.21	0.18	0.08	0.11	0.05	0.11	0.04	0.03	0.1	0.21	0.22
2	-	intron_retention.45481	3	ENSG00000162882	42769711	42769858	42769859	42770142	42770143	42770186	0.05	0.06	0.07	0.06	0.15	0.15	0.27	0.17	0.2	0.07	0.05	0.06
2	-	intron_retention.45485	3	ENSG00000152518	43222402	43225752	43225753	43226264	43226265	43226606	0.26	0.21	0.19	0.16	0.2	0.14	0.23	0.18	0.27	0.14	0.19	0.18
2	-	intron_retention.45486	3	ENSG00000115970	43230851	43231343	43231344	43232712	43232713	43232882	0.12	0.1	0.19	0.26	0.17	0.11	0.22	0.18	0.2	0.06	0.03	0.06
2	-	intron_retention.45487	3	ENSG00000115970	43291696	43291768	43291769	43292103	43292104	43292222	0.17	0.22	0.22	0.15	0.13	0.08	0.27	0.14	0.19	0.12	0.19	0.18
2	-	intron_retention.45516	3	ENSG00000138078	44359497	44359750	44359751	44361379	44361380	44361806	0.67	0.64	1	0.87	0.81	0.79	0.8	0.8	0.88	0.79	0.65	0.64
2	-	intron_retention.45517	3	ENSG00000138078	44359497	44360038	44360039	44361379	44361380	44361494	0.55	0.74	0.96	0.9	0.64	0.76	0.87	0.92	0.88	0.59	0.65	0.55
2	-	intron_retention.45518	3	ENSG00000138078	44359497	44360676	44360677	44361379	44361380	44361493	0.95	1	1	0.8	0.91	1	0.83	1	0.71	1	0.73	0.64
2	-	intron_retention.45538	3	ENSG00000068878	53864069	53865573	53865574	53866084	53866085	53866223	0.13	0.17	0.17	0.16	0.14	0.1	0.1	0.08	0.16	0.11	0.17	0.16
2	-	intron_retention.45541	3	ENSG00000085760	55268578	55268739	55268740	55268816	55268817	55269138	0.66	nan	1	nan	nan	nan	nan	nan	nan	nan	nan	nan
2	-	intron_retention.45543	3	ENSG00000115355	55287848	55288355	55288356	55291675	55291676	55291775	0.71	0.76	0.93	0.75	0.71	0.7	0.79	0.84	0.98	0.74	0.96	0.82
2	-	intron_retention.45544	3	ENSG00000115355	55287842	55291164	55291165	55291675	55291676	55291775	0.38	0.25	0.09	0.06	0.05	0.06	0.16	0.21	0.16	0.1	0.11	0.15
2	-	intron_retention.45545	3	ENSG00000115355	55295597	55295727	55295728	55295949	55295950	55296056	1	0.94	1	0.94	1	0.96	0.88	1	0.98	0.88	0.97	0.93
2	-	intron_retention.45554	3	ENSG00000275052	55617144	55617978	55617979	55618065	55618066	55618880	1	0.94	1	1	1	1	1	1	1	1	0.96	0.93
2	-	intron_retention.45555	3	ENSG00000138035	55634569	55634849	55634850	55635561	55635562	55636392	1	0.95	0.95	0.98	0.94	1	1	0.84	1	1	1	0.98
2	-	intron_retention.45567	3	ENSG00000115392	58159569	58161638	58161639	58163028	58163029	58163074	0.86	0.79	0.82	0.92	0.88	0.94	0.87	0.75	0.79	0.89	0.84	0.96
2	-	intron_retention.45568	3	ENSG00000115392	58159569	58161638	58161639	58163433	58163434	58163517	0.88	0.9	0.9	0.86	0.81	0.88	0.9	0.79	0.79	0.92	0.87	0.89
2	-	intron_retention.45594	3	ENSG00000119866	60541841	60541920	60541921	60545970	60545971	60546259	0.94	0.89	0.9	0.91	0.91	0.8	0.92	0.92	0.92	1	0.9	0.94
2	-	intron_retention.45595	3	ENSG00000119866	60541783	60541925	60541926	60545970	60545971	60546300	0.96	0.93	1	0.98	0.94	0.94	1	0.96	0.98	0.83	1	1
2	-	intron_retention.45596	3	ENSG00000119866	60544230	60544391	60544392	60545970	60545971	60546180	0.95	0.86	1	1	1	1	0.96	1	0.92	1	0.94	0.94
2	-	intron_retention.45600	3	ENSG00000115464	61187463	61188709	61188710	61188909	61188910	61189069	0.38	0.48	0.38	0.38	0.36	0.46	0.52	0.51	0.45	0.4	0.41	0.4
2	-	intron_retention.45603	3	ENSG00000115464	61189277	61190414	61190415	61190517	61190518	61190658	0.39	0.49	0.51	0.47	0.41	0.42	0.63	0.4	0.54	0.45	0.33	0.48
2	-	intron_retention.45604	3	ENSG00000115464	61189277	61190658	61190659	61192900	61192901	61192980	0.33	0.32	0.34	0.34	0.28	0.27	0.35	0.26	0.3	0.2	0.23	0.31
2	-	intron_retention.45608	3	ENSG00000115464	61235845	61235910	61235911	61236025	61236026	61236073	0.25	0.11	0.03	0.21	0.08	0.12	0	0.11	0.05	0.06	0.11	0.06
2	-	intron_retention.45609	3	ENSG00000115464	61235845	61236073	61236074	61236160	61236161	61236236	0.11	0.04	0.06	0.06	0.05	0.4	0.14	0.05	0.12	0.09	0.12	0.15
2	-	intron_retention.45610	3	ENSG00000115464	61236026	61236236	61236237	61236324	61236325	61236389	0.15	0.05	0.13	0.2	0.05	0.31	0.28	0.16	0.07	0.12	0.11	0.07
2	-	intron_retention.45611	3	ENSG00000115464	61265266	61265557	61265558	61265983	61265984	61266039	0.02	0.18	0.28	0.04	0.14	0.21	0.01	0.03	0.14	0.07	0.07	0.14
2	-	intron_retention.45612	3	ENSG00000115464	61294949	61295032	61295033	61295167	61295168	61295290	0.11	0.14	0.53	0.07	0.16	0.06	0.16	0.22	0.23	0.14	0.14	0.07
2	-	intron_retention.45614	3	ENSG00000082898	61482380	61482426	61482427	61482956	61482957	61483091	0.98	1	1	1	1	1	1	1	1	1	1	1
2	-	intron_retention.45623	3	ENSG00000082898	61525270	61525333	61525334	61525491	61525492	61526521	0.69	0.45	0.67	0.73	0.49	0.41	0.66	0.65	0.6	0.69	0.52	0.76
2	-	intron_retention.45632	3	ENSG00000186889	62500218	62501487	62501488	62502436	62502437	62502550	0.19	0.18	0.25	0.15	0.2	0.19	0.21	0.41	0.28	0.09	0.16	0.08
2	-	intron_retention.45634	3	ENSG00000143952	63913825	63913925	63913926	63914181	63914182	63914287	nan	nan	nan	nan	nan	nan	nan	0.91	nan	nan	nan	nan
2	-	intron_retention.45638	3	ENSG00000119865	68319222	68319322	68319323	68319771	68319772	68320051	0.65	0.59	0.68	0.81	0.64	0.69	0.8	0.94	0.75	0.68	0.72	0.69
2	-	intron_retention.45639	3	ENSG00000119865	68319222	68319466	68319467	68319771	68319772	68319887	0.73	0.55	0.54	0.79	0.94	0.95	0.69	0.77	1	0.67	0.6	0.57
2	-	intron_retention.45641	3	ENSG00000115977	69642878	69643274	69643275	69643574	69643575	69643654	0.08	0.03	0.06	0.11	0.13	0.12	0.25	0.16	0.1	0.05	0.08	0.07
2	-	intron_retention.45642	3	ENSG00000288869	69789545	69789926	69789927	69790203	69790204	69790436	0.57	0.52	0.9	0.66	0.6	0.68	0.46	0.77	0.95	0.5	0.6	0.87
2	-	intron_retention.45643	3	ENSG00000288869	69789544	69789926	69789927	69790264	69790265	69790436	0.94	0.73	0.7	0.84	1	0.71	0.76	0.8	0.93	0.79	0.65	0.82
2	-	intron_retention.45644	3	ENSG00000288869	69789548	69789926	69789927	69793702	69793703	69793803	0.9	1	0.9	1	0.94	0.93	0.94	1	0.91	1	1	0.93
2	-	intron_retention.45645	3	ENSG00000288869	69789544	69790436	69790437	69793702	69793703	69793803	0.82	1	0.84	0.87	1	1	0.71	0.76	0.88	0.89	0.84	0.89
2	-	intron_retention.45647	3	ENSG00000179818	70048687	70048957	70048958	70051202	70051203	70051305	0.87	0.58	0.69	0.73	0.68	0.82	0.86	0.91	0.84	0.86	0.87	0.89
2	-	intron_retention.45648	3	ENSG00000179818	70048692	70050252	70050253	70051202	70051203	70051305	0.51	0.63	0.38	0.36	0.49	0.52	0.65	0.57	0.62	0.45	0.34	0.63
2	-	intron_retention.45649	3	ENSG00000179818	70048704	70050268	70050269	70051202	70051203	70051305	0.63	0.92	0.93	0.79	0.82	0.76	0.91	1	0.84	1	0.84	0.87
2	-	intron_retention.45651	3	ENSG00000179818	70085547	70085624	70085625	70085815	70085816	70085854	0.4	0.2	0.44	0.34	0.42	0.41	0.47	0.46	0.53	0.48	0.28	0.7
2	-	intron_retention.45652	3	ENSG00000179818	70085547	70085624	70085625	70086054	70086055	70086098	0.67	1	0.86	1	0.94	0.9	0.92	1	0.9	1	0.71	0.88
2	-	intron_retention.45653	3	ENSG00000179818	70085547	70085624	70085625	70086123	70086124	70086151	0.56	0.47	0.57	0.46	0.74	0.59	0.6	0.56	0.6	0.68	0.55	0.73
2	-	intron_retention.45655	3	ENSG00000179818	70085547	70085624	70085625	70086251	70086252	70086273	0.82	0.94	0.81	0.9	0.81	0.94	0.98	0.9	0.94	1	0.84	0.96
2	-	intron_retention.45659	3	ENSG00000179818	70085816	70085903	70085904	70086123	70086124	70086273	1	0.95	1	1	0.91	0.94	0.86	1	1	1	1	1
2	-	intron_retention.45660	3	ENSG00000179818	70085816	70085903	70085904	70086251	70086252	70086388	1	0.93	0.97	1	1	0.95	0.97	0.92	0.94	1	1	0.96
2	-	intron_retention.45665	3	ENSG00000179818	70093896	70094247	70094248	70094385	70094386	70094478	nan	nan	nan	nan	nan	1	nan	nan	nan	nan	nan	nan
2	-	intron_retention.45666	3	ENSG00000179818	70093893	70094268	70094269	70094385	70094386	70094478	nan	nan	nan	nan	nan	0.68	nan	0.44	nan	nan	nan	nan
2	-	intron_retention.45667	3	ENSG00000179818	70093894	70094478	70094479	70094958	70094959	70095166	nan	nan	nan	nan	nan	0.63	nan	nan	0.58	nan	0.77	0.38
2	-	intron_retention.45669	3	ENSG00000116001	70224554	70224629	70224630	70225327	70225328	70225393	0.75	0.67	0.78	0.53	0.66	0.67	0.77	0.76	0.68	0.56	0.69	0.71
2	-	intron_retention.45670	3	ENSG00000116001	70224424	70224629	70224630	70227734	70227735	70227822	0.16	0.15	0.14	0.1	0.1	0.12	0.17	0.18	0.21	0.08	0.08	0.1
2	-	intron_retention.45671	3	ENSG00000116001	70224554	70225393	70225394	70227734	70227735	70227822	0.6	0.65	0.67	0.44	0.41	0.71	0.75	0.67	0.65	0.45	0.5	0.62
2	-	intron_retention.45672	3	ENSG00000116001	70227735	70227791	70227792	70229058	70229059	70229091	0.86	0.88	0.69	0.65	0.88	0.98	0.82	0.89	0.85	0.86	0.91	0.85
2	-	intron_retention.45673	3	ENSG00000116001	70224554	70227822	70227823	70228343	70228344	70228462	0.59	0.54	0.53	0.58	0.45	0.61	0.57	0.67	0.58	0.6	0.59	0.68
2	-	intron_retention.45674	3	ENSG00000116001	70224554	70227822	70227823	70229058	70229059	70229091	0.41	0.37	0.35	0.29	0.31	0.31	0.38	0.41	0.4	0.25	0.25	0.27
2	-	intron_retention.45675	3	ENSG00000116001	70224554	70228462	70228463	70229058	70229059	70229091	0.58	0.59	0.63	0.57	0.54	0.6	0.66	0.72	0.64	0.73	0.61	0.58
2	-	intron_retention.45677	3	ENSG00000035141	70300840	70300980	70300981	70301407	70301408	70301603	0.96	1	1	1	0.99	0.97	1	1	1	0.9	0.92	1
2	-	intron_retention.45678	3	ENSG00000035141	70300840	70300980	70300981	70301521	70301522	70301603	0.92	0.85	0.88	0.89	0.85	0.85	0.84	0.9	0.99	0.83	0.89	0.79
2	-	intron_retention.45679	3	ENSG00000035141	70300840	70300980	70300981	70301603	70301604	70302067	0.99	1	1	0.96	1	0.97	0.98	0.97	1	0.89	0.84	0.9
2	-	intron_retention.45681	3	ENSG00000035141	70300508	70300980	70300981	70301924	70301925	70302012	0.2	0.27	0.16	0.2	0.2	0.22	0.28	0.24	0.25	0.14	0.16	0.15
2	-	intron_retention.45697	3	ENSG00000114993	74425835	74426574	74426575	74427168	74427169	74427273	0.11	0.16	0.15	0.17	0.15	0.13	0.13	0.14	0.11	0.14	0.2	0.11
2	-	intron_retention.45698	3	ENSG00000114993	74426180	74426759	74426760	74427168	74427169	74427273	0.9	1	1	0.95	0.66	0.95	0.93	0.93	0.89	0.74	1	nan
2	-	intron_retention.45699	3	ENSG00000114993	74427424	74427592	74427593	74428267	74428268	74428396	0.11	0.17	0.11	0.15	0.08	0.12	0.25	0.19	0.16	0.12	0.07	0.11
2	-	intron_retention.45700	3	ENSG00000114993	74427424	74428396	74428397	74428630	74428631	74428737	0.08	0.16	0.11	0.11	0.1	0.18	0.15	0.2	0.13	0.14	0.18	0.18
2	-	intron_retention.45701	3	ENSG00000115275	74461126	74461639	74461640	74461933	74461934	74463012	0.99	1	1	1	0.98	1	1	1	1	1	1	1
2	-	intron_retention.45703	3	ENSG00000115275	74461106	74462773	74462774	74462960	74462961	74463012	1	1	1	1	0.99	1	0.99	1	1	0.97	1	1
2	-	intron_retention.45704	3	ENSG00000115275	74462794	74462834	74462835	74463189	74463190	74463637	0.99	1	1	0.99	0.97	0.99	0.99	0.97	1	0.93	0.97	0.99
2	-	intron_retention.45706	3	ENSG00000115275	74461069	74463012	74463013	74463379	74463380	74463386	0.96	0.96	0.95	0.95	0.99	0.97	0.9	0.98	0.99	0.92	0.97	0.95
2	-	intron_retention.45707	3	ENSG00000115275	74463190	74463219	74463220	74463379	74463380	74463386	0.99	0.98	1	1	1	1	0.97	1	1	1	0.98	1
2	-	intron_retention.45708	3	ENSG00000115275	74464417	74464722	74464723	74464895	74464896	74465400	0.29	0.35	0.4	0.25	0.29	0.31	0.34	0.51	0.27	0.3	0.26	0.26
2	-	intron_retention.45709	3	ENSG00000115275	74464496	74464722	74464723	74465313	74465314	74465393	1	1	1	1	0.96	1	1	1	1	1	1	1
2	-	intron_retention.45711	3	ENSG00000115275	74464496	74464987	74464988	74465313	74465314	74465362	0.98	0.84	1	0.94	0.94	0.95	0.98	0.99	0.99	1	0.93	0.91
2	-	intron_retention.45713	3	ENSG00000135637	74472832	74474802	74474803	74474915	74474916	74475115	0.46	0.36	0.39	0.54	0.39	0.37	0.63	0.57	0.44	0.21	0.35	0.52
2	-	intron_retention.45714	3	ENSG00000135637	74472832	74475115	74475116	74475224	74475225	74475402	0.09	0.51	0.53	0.39	0.21	0.31	0.36	0.26	0.28	0.49	0.27	0.42
2	-	intron_retention.45715	3	ENSG00000135637	74472832	74475402	74475403	74475611	74475612	74475686	0.22	0.44	0.24	0.43	0.38	0.31	0.2	0.35	0.4	0.22	0.29	0.23
2	-	intron_retention.45716	3	ENSG00000135637	74480769	74480882	74480883	74480955	74480956	74481065	0.24	0.18	0.17	0.22	0.24	0.22	0.29	0.29	0.26	0.37	0.28	0.24
2	-	intron_retention.45717	3	ENSG00000135637	74480769	74481065	74481066	74481222	74481223	74481372	0.39	0.54	0.57	0.61	0.79	0.77	0.63	0.52	0.72	0.47	0.72	0.58
2	-	intron_retention.45718	3	ENSG00000135637	74480769	74481086	74481087	74481222	74481223	74481257	0.18	0.34	0.23	0.25	0.28	0.19	0.26	0.06	0.2	0.24	0.19	0.06
2	-	intron_retention.45719	3	ENSG00000135637	74480769	74481372	74481373	74481451	74481452	74481538	0.15	0.2	0.05	0.13	0.18	0.17	0.24	0.14	0.18	0.27	0.13	0.22
2	-	intron_retention.45720	3	ENSG00000135637	74480769	74481538	74481539	74481816	74481817	74482189	0.67	0.74	0.67	0.7	0.68	0.73	0.49	0.56	0.58	0.69	0.67	0.41
2	-	intron_retention.45721	3	ENSG00000115289	74505043	74505190	74505191	74505338	74505339	74505419	0.13	0.11	0.11	0.11	0.06	0.09	0.22	0.16	0.2	0.06	0.09	0.06
2	-	intron_retention.45722	3	ENSG00000115289	74505043	74505419	74505420	74505551	74505552	74505612	0.15	0.17	0.12	0.09	0.03	0.11	0.17	0.12	0.08	0.01	0.04	0.07
2	-	intron_retention.45723	3	ENSG00000115289	74505552	74505612	74505613	74505736	74505737	74505770	1	1	0.98	0.91	0.98	1	0.94	1	0.87	1	1	0.94
2	-	intron_retention.45724	3	ENSG00000115289	74505552	74505638	74505639	74505736	74505737	74505770	0.18	0.2	0.18	0.22	0.14	0.22	0.24	0.18	0.18	0.16	0.08	0.13
2	-	intron_retention.45725	3	ENSG00000115289	74505552	74505770	74505771	74505951	74505952	74506057	0.08	0.14	0.18	0.14	0.22	0.22	0.14	0.28	0.19	0.14	0.05	0.1
2	-	intron_retention.45726	3	ENSG00000115289	74505552	74505770	74505771	74506731	74506732	74506884	0.89	0.9	0.89	0.93	0.89	1	0.9	0.86	0.85	0.95	0.98	0.92
2	-	intron_retention.45727	3	ENSG00000115289	74505552	74506057	74506058	74506180	74506181	74506252	0.12	0.15	0.09	0.18	0.16	0.08	0.19	0.1	0.22	0.14	0.13	0.07
2	-	intron_retention.45728	3	ENSG00000115289	74505552	74506252	74506253	74506731	74506732	74506884	0.15	0.14	0.14	0.17	0.17	0.13	0.15	0.09	0.18	0.13	0.15	0.07
2	-	intron_retention.45729	3	ENSG00000115289	74505552	74506884	74506885	74507041	74507042	74507147	0.13	0.2	0.19	0.18	0.16	0.14	0.15	0.1	0.19	0.05	0.11	0.09
2	-	intron_retention.45730	3	ENSG00000115289	74505552	74507147	74507148	74507357	74507358	74507417	0.87	1	0.93	1	0.8	0.84	0.85	0.76	0.92	0.58	0.83	0.91
2	-	intron_retention.45740	3	ENSG00000115307	74528751	74528935	74528936	74529131	74529132	74529282	0.36	0.38	0.38	0.36	0.32	0.35	0.47	0.42	0.47	0.28	0.27	0.28
2	-	intron_retention.45742	3	ENSG00000115318	74535292	74535454	74535455	74535587	74535588	74535755	0.06	0.09	0.12	0.32	0.12	0.1	0.07	0.04	0.23	0.04	0	0.01
2	-	intron_retention.45743	3	ENSG00000115318	74535289	74535454	74535455	74535995	74535996	74536150	0.93	0.62	nan	1	1	0.84	0.74	0.94	0.91	nan	nan	0.78
2	-	intron_retention.45744	3	ENSG00000115318	74535292	74535755	74535756	74535995	74535996	74536150	0.04	0.02	0.03	0.13	0.19	0.11	0.17	0.14	0.27	0.02	0.16	0.06
2	-	intron_retention.45745	3	ENSG00000115318	74549369	74549583	74549584	74550184	74550185	74550348	0.87	0.77	0.75	0.89	0.76	0.75	0.63	0.69	0.74	0.88	0.82	0.79
2	-	intron_retention.45751	3	ENSG00000152291	85326508	85326804	85326805	85326978	85326979	85327685	0.86	0.81	0.88	0.86	0.84	0.85	0.83	0.87	0.82	0.82	0.87	0.89
2	-	intron_retention.45752	3	ENSG00000042493	85401529	85401588	85401589	85401650	85401651	85401683	1	1	1	1	1	1	1	1	1	1	1	1
2	-	intron_retention.45770	3	ENSG00000115486	85558440	85558605	85558606	85558916	85558917	85559075	0.59	0.69	0.62	0.62	0.6	0.62	0.64	0.5	0.63	0.73	0.71	0.68
2	-	intron_retention.45773	3	ENSG00000115486	85558440	85558662	85558663	85558945	85558946	85559075	1	1	1	1	0.98	1	1	0.91	0.98	0.97	1	0.98
2	-	intron_retention.45775	3	ENSG00000168890	85598547	85599702	85599703	85599890	85599891	85600018	0.05	0.14	0.23	0.08	0.06	0.16	0.19	0.09	0.18	0.18	0.13	0.05
2	-	intron_retention.45776	3	ENSG00000168890	85600500	85600759	85600760	85601020	85601021	85601107	nan	0.85	1	nan	nan	1	0.93	0.62	0.49	nan	nan	nan
2	-	intron_retention.45777	3	ENSG00000168890	85600500	85601107	85601108	85601305	85601306	85601482	1	0.84	1	0.91	1	1	0.98	1	0.87	0.93	1	0.83
2	-	intron_retention.45778	3	ENSG00000168890	85600500	85601107	85601108	85601434	85601435	85601482	0.31	0.21	0.38	0.4	0.23	0.34	0.5	0.44	0.36	0.29	0.45	0.34
2	-	intron_retention.45781	3	ENSG00000168887	85611243	85611573	85611574	85611667	85611668	85611741	0.62	1	0.84	1	0.78	0.85	0.95	0.97	0.79	0.75	0.9	0.83
2	-	intron_retention.45782	3	ENSG00000168887	85610220	85611786	85611787	85611877	85611878	85612032	0.14	0.11	0.15	0.19	0.23	0.25	0.32	0.17	0.3	0.21	0.15	0.13
2	-	intron_retention.45788	3	ENSG00000285793	87030675	87030907	87030908	87031815	87031816	87031898	0.1	0.18	0.07	0.14	0.14	0.09	0.16	0.13	0.17	0.07	0.13	0.08
2	-	intron_retention.45800	3	ENSG00000283196	89580558	89580635	89580636	89581005	89581006	89581140	0.26	0.4	0.49	0.17	0.43	0.28	0.49	0.32	0.41	0.66	0.26	0.27
2	-	intron_retention.45824	3	ENSG00000232931	95814050	95814145	95814146	95814670	95814671	95814776	0.91	0.96	0.85	0.92	0.79	0.85	0.87	0.97	0.63	0.85	0.77	1
2	-	intron_retention.45825	3	ENSG00000232931	95814050	95814145	95814146	95816723	95816724	95819724	0.88	0.77	0.81	1	1	1	1	0.75	1	0.74	1	0.83
2	-	intron_retention.45827	3	ENSG00000186281	96022668	96022723	96022724	96022957	96022958	96023023	0.37	0.51	0.56	0.37	0.51	0.5	0.48	0.57	0.53	0.37	0.37	0.31
2	-	intron_retention.45828	3	ENSG00000186281	96022668	96023023	96023024	96023105	96023106	96023226	0.21	0.59	0.6	0.46	0.33	0.56	0.54	0.43	0.62	0.23	0.33	0.27
2	-	intron_retention.45829	3	ENSG00000186281	96022668	96023226	96023227	96023308	96023309	96023440	0.47	0.45	0.47	0.35	0.25	0.55	0.56	0.47	0.53	0.3	0.39	0.22
2	-	intron_retention.45833	3	ENSG00000186281	96026183	96026305	96026306	96027006	96027007	96027106	0.77	0.53	0.85	0.42	0.79	0.76	nan	nan	0.42	0.85	0.89	0.7
2	-	intron_retention.45835	3	ENSG00000186281	96027419	96027552	96027553	96027990	96027991	96028090	0.03	0.11	0.2	0.09	0.13	0.3	0.14	0.11	0.2	0.02	0.06	0.1
2	-	intron_retention.45837	3	ENSG00000084090	96193078	96193205	96193206	96193301	96193302	96193352	1	1	1	1	1	1	0.98	1	1	1	1	1
2	-	intron_retention.45838	3	ENSG00000135956	96265138	96265323	96265324	96265417	96265418	96265512	1	0.8	0.9	1	0.97	1	1	0.83	1	1	1	1
2	-	intron_retention.45842	3	ENSG00000163126	96832513	96832639	96832640	96833310	96833311	96833540	0.57	0.8	0.79	0.72	0.78	0.89	0.88	0.65	0.67	0.85	0.91	0.96
2	-	intron_retention.45844	3	ENSG00000163126	96837912	96839644	96839645	96839726	96839727	96839825	nan	nan	nan	nan	nan	nan	0.71	nan	nan	nan	0.08	0.67
2	-	intron_retention.45845	3	ENSG00000163126	96837912	96839825	96839826	96839996	96839997	96840095	nan	nan	nan	0.36	nan	nan	0.77	1	0.5	0.68	0.18	0.34
2	-	intron_retention.45846	3	ENSG00000163126	96838732	96839828	96839829	96839996	96839997	96840095	nan	nan	nan	nan	nan	nan	1	1	nan	0.78	nan	nan
2	-	intron_retention.45847	3	ENSG00000163126	96840416	96840514	96840515	96840786	96840787	96840912	0.34	0.33	nan	0.54	0.45	0.51	0.31	0.32	0.73	nan	0.24	nan
2	-	intron_retention.45849	3	ENSG00000168758	96859718	96861455	96861456	96861578	96861579	96861649	0.03	0.53	0.03	0.18	0.23	0.03	0.12	0.2	0.34	0.39	0.11	0.25
2	-	intron_retention.45856	3	ENSG00000230606	97423177	97423261	97423262	97423797	97423798	97424069	1	0.9	1	1	1	1	1	1	1	0.66	1	1
2	-	intron_retention.45857	3	ENSG00000230606	97423177	97423261	97423262	97423801	97423802	97423918	1	0.68	0.92	1	1	1	1	1	0.86	nan	0.63	0.92
2	-	intron_retention.45858	3	ENSG00000230606	97423177	97423272	97423273	97423788	97423789	97423918	0.93	0.81	0.85	0.86	0.88	1	1	0.92	1	0.6	1	0.75
2	-	intron_retention.45859	3	ENSG00000230606	97423177	97423272	97423273	97423797	97423798	97423903	1	1	1	1	1	1	1	1	1	nan	1	0.75
2	-	intron_retention.45860	3	ENSG00000230606	97423177	97423272	97423273	97423801	97423802	97423918	0.81	0.9	1	0.86	0.79	0.77	1	0.78	1	0.66	0.9	0.86
2	-	intron_retention.45861	3	ENSG00000230606	97423177	97423918	97423919	97424294	97424295	97424405	nan	1	1	1	nan	nan	1	1	1	nan	0.85	0.86
2	-	intron_retention.45863	3	ENSG00000115073	97657943	97658117	97658118	97658223	97658224	97658316	0.07	0.13	0.09	0.05	0.11	0.11	0.12	0.18	0.24	0.16	0.13	0.07
2	-	intron_retention.45864	3	ENSG00000115073	97658427	97658643	97658644	97658878	97658879	97659003	0.23	0.25	0.31	0.38	0.17	0.28	0.33	0.56	0.28	0.2	0.33	0.44
2	-	intron_retention.45869	3	ENSG00000075568	97812421	97812555	97812556	97812638	97812639	97812749	0.08	0	0.02	0	0	0	0.11	0.02	0.03	0.03	0.21	0
2	-	intron_retention.45870	3	ENSG00000183513	98604108	98604191	98604192	98605761	98605762	98605837	0.96	0.96	1	1	0.93	1	1	0.97	1	0.95	1	0.96
2	-	intron_retention.45877	3	ENSG00000158411	99169263	99169470	99169471	99169549	99169550	99169610	0.27	0.31	0.31	0.32	0.31	0.38	0.39	0.45	0.41	0.25	0.24	0.26
2	-	intron_retention.45879	3	ENSG00000158411	99171510	99171646	99171647	99173413	99173414	99173502	0.54	0.5	0.47	0.64	0.4	0.48	0.55	0.68	0.55	0.35	0.51	0.43
2	-	intron_retention.45881	3	ENSG00000158411	99171510	99173502	99173503	99173914	99173915	99174016	0.49	0.72	0.47	0.61	0.64	0.55	0.58	0.76	0.59	0.52	0.55	0.58
2	-	intron_retention.45887	3	ENSG00000163162	101271219	101271744	101271745	101272841	101272842	101272936	0.54	nan	0.5	nan	0.82	0.83	0.72	0.65	0.73	0.68	0.76	0.82
2	-	intron_retention.45888	3	ENSG00000135953	102715840	102716041	102716042	102718189	102718190	102718334	0.89	0.74	0.66	0.8	0.74	0.69	0.61	0.69	0.7	0.79	0.86	0.83
2	-	intron_retention.45937	3	ENSG00000172965	111365561	111365662	111365663	111367486	111367487	111367575	1	1	1	1	0.9	0.97	1	1	1	1	1	1
2	-	intron_retention.45940	3	ENSG00000172965	111494885	111494966	111494967	111495076	111495077	111495159	1	0.96	1	0.99	1	0.99	1	1	0.99	0.99	0.99	0.88
2	-	intron_retention.45944	3	ENSG00000237753	112641832	112641982	112641983	112642082	112642083	112642189	0.25	0.83	nan	nan	0.28	nan	nan	nan	nan	nan	nan	nan
2	-	intron_retention.45956	3	ENSG00000115084	113714353	113715041	113715042	113715157	113715158	113715195	1	1	0.93	1	1	0.98	1	1	0.98	0.99	1	0.97
2	-	intron_retention.45958	3	ENSG00000115084	113755165	113755544	113755545	113755854	113755855	113756620	0.73	0.79	nan	nan	0.66	0.9	0.9	0.96	0.79	0.35	0.91	0.66
2	-	intron_retention.45959	3	ENSG00000115084	113755165	113755544	113755545	113756369	113756370	113756587	0.2	0.13	0.14	0.17	0.16	0.18	0.36	0.22	0.31	0.18	0.07	0.09
2	-	intron_retention.45966	3	ENSG00000163161	127289337	127289501	127289502	127289688	127289689	127289824	0.14	0.19	0.17	0.24	0.21	0.14	0.19	0.25	0.22	0.18	0.18	0.16
2	-	intron_retention.45967	3	ENSG00000163161	127289337	127289519	127289520	127289688	127289689	127289824	0.68	0.77	0.77	0.92	0.86	0.8	0.9	0.91	0.89	0.8	0.74	0.74
2	-	intron_retention.45968	3	ENSG00000163161	127289337	127289824	127289825	127290223	127290224	127290273	0.16	0.17	0.17	0.15	0.15	0.19	0.2	0.22	0.3	0.11	0.16	0.13
2	-	intron_retention.45976	3	ENSG00000136709	127763062	127763159	127763160	127764827	127764828	127764979	0.28	0.3	0.32	0.35	0.31	0.33	0.32	0.35	0.32	0.25	0.28	0.27
2	-	intron_retention.45991	3	ENSG00000136710	130341841	130341944	130341945	130342133	130342134	130342324	0.96	0.97	0.84	0.97	0.93	0.87	0.88	1	0.86	0.96	0.89	0.95
2	-	intron_retention.45998	3	ENSG00000169554	144388341	144389753	144389754	144389865	144389866	144390028	1	1	0.91	0.97	0.97	0.96	0.96	0.94	1	0.99	1	0.95
2	-	intron_retention.45999	3	ENSG00000169554	144461833	144462337	144462338	144464165	144464166	144464342	0.6	0.79	1	0.92	0.87	0.68	1	0.88	0.95	0.94	0.62	0.65
2	-	intron_retention.46019	3	ENSG00000196504	152717356	152717431	152717432	152717830	152717831	152717932	0.9	1	0.97	0.97	1	0.97	0.96	0.98	0.98	0.97	0.96	0.95
2	-	intron_retention.46021	3	ENSG00000196504	152717356	152717625	152717626	152717830	152717831	152717997	0.72	0.63	0.42	0.64	0.67	0.75	0.77	0.83	0.77	0.75	0.75	0.85
2	-	intron_retention.46026	3	ENSG00000153234	156328404	156328533	156328534	156329322	156329323	156330010	nan	0.74	nan	0.91	0.85	0.9	0.8	0.79	0.8	nan	nan	nan
2	-	intron_retention.46030	3	ENSG00000153234	156329323	156330188	156330189	156330667	156330668	156330707	1	0.56	nan	1	0.94	1	0.94	1	1	nan	nan	nan
2	-	intron_retention.46049	3	ENSG00000123607	165870797	165871020	165871021	165874678	165874679	165874832	1	1	nan	0.81	1	0.92	1	0.85	1	0.86	1	1
2	-	intron_retention.46058	3	ENSG00000138399	169571653	169572171	169572172	169572995	169572996	169573875	0.9	0.88	0.84	0.84	0.82	0.85	0.87	0.85	0.85	0.87	0.91	0.82
2	-	intron_retention.46059	3	ENSG00000138399	169571653	169572171	169572172	169573668	169573669	169573812	0.61	0.56	0.54	0.44	0.5	0.4	0.61	0.55	0.58	0.54	0.33	0.36
2	-	intron_retention.46060	3	ENSG00000138382	169811757	169811858	169811859	169812456	169812457	169812506	0.27	0.24	0.29	0.27	0.25	0.26	0.23	0.24	0.24	0.28	0.31	0.25
2	-	intron_retention.46061	3	ENSG00000138382	169824182	169824640	169824641	169824781	169824782	169824872	0.25	0.3	0.17	0.24	0.32	0.27	0.49	0.26	0.3	0.22	0.17	0.21
2	-	intron_retention.46062	3	ENSG00000138382	169824489	169824640	169824641	169824867	169824868	169824901	0.6	0.69	0.77	0.64	0.65	0.66	0.54	0.72	0.67	0.69	0.56	0.59
2	-	intron_retention.46071	3	ENSG00000172845	173907886	173907965	173907966	173910164	173910165	173910257	1	1	1	1	0.98	0.99	1	1	0.98	1	0.99	1
2	-	intron_retention.46072	3	ENSG00000115935	174560770	174562125	174562126	174562550	174562551	174562602	0.99	0.98	0.99	0.99	1	0.99	0.99	0.99	0.98	1	0.99	0.99
2	-	intron_retention.46074	3	ENSG00000115935	174629666	174629868	174629869	174630381	174630382	174630560	0.85	0.86	0.92	0.76	0.76	0.93	1	0.87	0.93	0.67	0.88	0.92
2	-	intron_retention.46076	3	ENSG00000115935	174674647	174676666	174676667	174677027	174677028	174677124	0.43	0.18	0.27	0.32	0.27	0.3	0.26	0.25	0.57	0.94	0.55	0.67
2	-	intron_retention.46077	3	ENSG00000115935	174676313	174676666	174676667	174677044	174677045	174677124	0.62	0.53	0.22	0.52	0.31	0.26	0.36	0.48	0.51	0.57	0.36	0.46
2	-	intron_retention.46090	3	ENSG00000116044	177218667	177221950	177221951	177222522	177222523	177222632	0.98	0.97	0.98	0.99	0.98	1	0.97	0.99	0.99	0.99	0.98	0.97
2	-	intron_retention.46092	3	ENSG00000116044	177230517	177232008	177232009	177232472	177232473	177232583	1	0.96	0.99	0.97	0.96	0.98	0.96	0.97	0.92	1	0.99	0.94
2	-	intron_retention.46129	3	ENSG00000138449	189583334	189583420	189583421	189583724	189583725	189583758	1	nan	1	nan	nan	nan	0.84	1	1	nan	0.75	0.69
2	-	intron_retention.46133	3	ENSG00000128694	189761420	189761660	189761661	189762531	189762532	189762776	0.67	0.38	0.73	0.68	0.52	0.86	0.89	0.88	0.74	0.77	0.88	0.83
2	-	intron_retention.46134	3	ENSG00000128694	189761420	189761660	189761661	189762566	189762567	189762792	0.49	0.59	1	0.74	nan	0.76	0.8	0.78	0.71	0.48	1	0.62
2	-	intron_retention.46135	3	ENSG00000128694	189761420	189761660	189761661	189762684	189762685	189762767	0.41	0.29	0.31	0.29	0.23	0.29	0.33	0.52	0.32	0.33	0.29	0.35
2	-	intron_retention.46137	3	ENSG00000128699	189782422	189782602	189782603	189783013	189783014	189783123	0.58	0.6	0.57	0.49	0.59	0.55	0.68	0.71	0.67	0.48	0.38	0.4
2	-	intron_retention.46138	3	ENSG00000198130	190204635	190204802	190204803	190205099	190205100	190205232	0.96	0.95	0.97	0.95	0.98	0.91	0.94	0.98	0.97	0.95	0.96	0.95
2	-	intron_retention.46143	3	ENSG00000115415	190975310	190975434	190975435	190975811	190975812	190975887	1	1	0.87	1	1	0.88	0.85	1	1	1	1	1
2	-	intron_retention.46161	3	ENSG00000115524	197418509	197418588	197418589	197418895	197418896	197418951	0.84	0.86	0.82	0.86	0.89	0.89	0.85	0.88	0.89	0.87	0.85	0.87
2	-	intron_retention.46162	3	ENSG00000115524	197418509	197418588	197418589	197420427	197420428	197420542	0.27	0.25	0.27	0.23	0.25	0.26	0.35	0.39	0.37	0.12	0.12	0.13
2	-	intron_retention.46163	3	ENSG00000115524	197418509	197418951	197418952	197420427	197420428	197420542	0.95	0.96	0.94	0.89	0.96	0.93	0.96	0.97	0.97	0.9	0.92	0.95
2	-	intron_retention.46177	3	ENSG00000162971	199936405	199936492	199936493	199938932	199938933	199939070	0.26	0.22	0.16	0.12	0.16	0.21	0.23	0.21	0.27	0.18	0.19	0.18
2	-	intron_retention.46181	3	ENSG00000013441	200859680	200859746	200859747	200860124	200860125	200860215	0.27	0.34	0.31	0.36	0.43	0.37	0.37	0.47	0.38	0.28	0.34	0.33
2	-	intron_retention.46183	3	ENSG00000013441	200859680	200860215	200860216	200861237	200861238	200861466	0.34	0.39	0.29	0.32	0.31	0.38	0.38	0.47	0.38	0.3	0.29	0.2
2	-	intron_retention.46193	3	ENSG00000003393	201700592	201701138	201701139	201704453	201704454	201704603	0.99	1	1	1	0.97	1	0.99	0.93	0.99	1	1	1
2	-	intron_retention.46199	3	ENSG00000003393	201719986	201720128	201720129	201720442	201720443	201720489	0.77	1	0.95	0.73	0.94	1	1	0.96	1	nan	nan	nan
2	-	intron_retention.46219	3	ENSG00000116030	202206187	202206803	202206804	202207252	202207253	202207321	0.98	0.98	0.98	0.97	0.97	0.98	0.97	0.97	0.97	0.97	0.96	0.97
2	-	intron_retention.46221	3	ENSG00000232125	206693175	206693323	206693324	206694765	206694766	206694877	0.28	0.34	0.3	0.25	0.36	0.37	0.36	0.34	0.37	0.26	0.55	0.42
2	-	intron_retention.46222	3	ENSG00000118263	207165467	207165706	207165707	207165912	207165913	207165975	0.91	0.93	1	1	1	0.91	0.61	0.87	0.94	nan	0.92	1
2	-	intron_retention.46226	3	ENSG00000144445	210021421	210023179	210023180	210024032	210024033	210024201	0.46	0.77	nan	0.33	0.47	nan	0.45	0.65	0.85	0.87	0.65	0.77
2	-	intron_retention.46227	3	ENSG00000115365	210476316	210476412	210476413	210476619	210476620	210476705	0.42	0.28	0.44	0.36	0.21	0.39	0.42	0.38	0.39	0.16	0.23	0.19
2	-	intron_retention.46228	3	ENSG00000115365	210476316	210476412	210476413	210476646	210476647	210476705	1	0.78	1	1	0.93	1	1	1	1	1	nan	1
2	-	intron_retention.46230	3	ENSG00000115365	210476316	210476412	210476413	210476721	210476722	210476775	0.82	0.51	0.75	0.78	0.76	0.81	0.89	0.69	0.86	0.68	nan	0.94
2	-	intron_retention.46247	3	ENSG00000225062	218366661	218366798	218366799	218366926	218366927	218367027	0.26	nan	0.43	0.5	0.53	0.5	0.82	0.75	0.67	0.3	nan	0.21
2	-	intron_retention.46248	3	ENSG00000115568	218658980	218659035	218659036	218659368	218659369	218659524	0.69	nan	1	0.43	0.64	0.75	0.81	0.93	0.48	0.91	0.84	0.36
2	-	intron_retention.46249	3	ENSG00000115568	218658980	218659130	218659131	218659368	218659369	218659476	0.26	0.14	nan	nan	nan	0.37	0.47	0.63	nan	nan	nan	0.07
2	-	intron_retention.46251	3	ENSG00000163481	218668079	218668146	218668147	218668278	218668279	218668341	0.91	0.91	0.93	1	0.81	0.93	1	0.93	0.9	0.95	0.84	0.95
2	-	intron_retention.46264	3	ENSG00000213901	219167929	219168044	219168045	219168194	219168195	219168318	nan	nan	nan	nan	nan	nan	nan	nan	0.82	nan	nan	nan
2	-	intron_retention.46266	3	ENSG00000280537	219168195	219168318	219168319	219168419	219168420	219168833	nan	nan	nan	nan	nan	nan	nan	1	1	nan	1	nan
2	-	intron_retention.46273	3	ENSG00000284820	219210381	219210475	219210476	219210710	219210711	219210823	0.06	0.05	0.05	0.1	0.04	0.07	0.05	0.09	0.12	0.12	0.14	0.27
2	-	intron_retention.46280	3	ENSG00000115657	219216364	219216465	219216466	219216651	219216652	219216832	0.39	0.24	0.23	0.28	0.24	0.18	0.25	0.22	0.17	0.2	0.17	0.18
2	-	intron_retention.46282	3	ENSG00000163521	219239775	219239833	219239834	219239919	219239920	219240094	0.15	0.15	0.13	0.18	0.33	0.23	0.18	0.33	0.09	0.28	0.16	0.17
2	-	intron_retention.46283	3	ENSG00000163521	219242768	219242918	219242919	219243147	219243148	219243184	0.09	0.06	0.04	0.06	0.26	0.2	0.11	0.15	0.16	0.03	0.05	0.08
2	-	intron_retention.46299	3	ENSG00000124006	219566830	219567126	219567127	219567272	219567273	219567575	0.26	0.16	0.16	0.14	0.19	0.2	0.04	0.2	0.14	0.22	0.26	0.24
2	-	intron_retention.46300	3	ENSG00000124006	219566830	219567575	219567576	219567717	219567718	219567969	0.09	0.23	0.1	0.31	0.11	0.22	0.28	0.18	0.17	0.25	0.2	0.13
2	-	intron_retention.46309	3	ENSG00000124019	224399525	224400505	224400506	224401036	224401037	224402085	0.09	0.15	0.16	0.19	0.17	0.14	0.17	0.24	0.29	0.19	0.15	0.19
2	-	intron_retention.46310	3	ENSG00000036257	224505749	224506132	224506133	224506857	224506858	224507003	0.15	0.2	0.11	0.06	0.05	0.07	0.11	0.11	0.07	0.1	0.09	0.03
2	-	intron_retention.46318	3	ENSG00000153827	229858772	229858831	229858832	229858918	229858919	229859574	0.79	0.88	0.93	0.82	0.9	0.85	0.92	0.82	0.74	0.89	0.85	0.79
2	-	intron_retention.46323	3	ENSG00000115053	231454895	231455258	231455259	231455572	231455573	231455624	0.98	0.99	0.97	0.98	0.99	0.98	0.97	0.98	0.98	0.98	0.98	0.98
2	-	intron_retention.46324	3	ENSG00000115053	231454752	231455261	231455262	231455457	231455458	231455624	0.96	0.95	0.94	0.94	0.95	0.95	0.93	0.95	0.94	0.95	0.95	0.96
2	-	intron_retention.46349	3	ENSG00000237126	232580948	232581304	232581305	232581983	232581984	232582141	1	1	1	0.98	1	1	1	0.99	1	1	1	0.99
2	-	intron_retention.46353	3	ENSG00000123485	233849763	233849859	233849860	233852564	233852565	233852620	0.24	0.18	0.25	0.22	0.25	0.2	0.29	0.25	0.29	0.23	0.24	0.23
2	-	intron_retention.46365	3	ENSG00000132323	238194409	238194702	238194703	238194804	238194805	238194870	0.73	0.71	nan	0.92	nan	0.83	0.8	0.83	nan	nan	0.73	nan
2	-	intron_retention.46366	3	ENSG00000186235	238225112	238225499	238225500	238227683	238227684	238227798	0.45	nan	0.34	0.47	0.31	nan	0.74	0.67	0.69	0.56	nan	0.39
2	-	intron_retention.46369	3	ENSG00000144485	238238267	238239251	238239252	238239486	238239487	238239568	0.31	nan	nan	0.34	0.18	0.27	0.4	0.41	nan	0.26	0.57	0.28
2	-	intron_retention.46403	3	ENSG00000122085	241094277	241094432	241094433	241096392	241096393	241096438	0.96	0.9	1	0.96	0.95	0.9	0.91	0.95	0.98	0.93	0.98	0.98
2	-	intron_retention.46412	3	ENSG00000115677	241268954	241269105	241269106	241269200	241269201	241269273	nan	nan	nan	0.26	0.84	nan	nan	nan	nan	0.53	nan	nan
2	-	intron_retention.46414	3	ENSG00000286588	241326334	241326510	241326511	241326659	241326660	241327039	0.23	0.27	0.49	0.57	0.43	0.54	0.41	0.66	0.41	0.58	0.34	0.63
2	-	intron_retention.46418	3	ENSG00000115694	241499257	241499414	241499415	241500172	241500173	241500244	0.23	0.19	0.27	0.23	0.2	0.26	0.28	0.27	0.31	0.21	0.17	0.2
2	-	intron_retention.46419	3	ENSG00000115694	241508006	241508135	241508136	241508317	241508318	241508362	1	1	1	1	1	0.83	1	1	1	1	1	1
20	+	intron_retention.46422	2	ENSG00000247315	297570	297594	297595	297783	297784	300321	nan	nan	1	0.79	nan	nan	1	nan	1	nan	nan	nan
20	+	intron_retention.46424	2	ENSG00000247315	297570	299996	299997	300223	300224	300321	1	1	1	1	0.97	1	1	1	1	1	1	1
20	+	intron_retention.46425	2	ENSG00000177732	325552	325816	325817	327093	327094	330224	1	1	1	1	0.88	1	1	1	1	1	1	1
20	+	intron_retention.46432	2	ENSG00000125841	353210	353225	353226	353259	353260	353306	1	1	1	0.96	1	1	1	1	1	1	1	1
20	+	intron_retention.46434	3	ENSG00000125841	353210	353306	353307	354111	354112	354848	1	1	1	1	0.98	1	1	1	0.99	1	0.99	1
20	+	intron_retention.46438	2	ENSG00000101255	387988	388060	388061	388155	388156	388301	1	1	1	1	1	1	1	1	1	0.93	1	1
20	+	intron_retention.46440	2	ENSG00000101255	396198	396491	396492	396567	396568	396748	1	1	0.97	1	1	1	1	1	1	1	1	1
20	+	intron_retention.46441	2	ENSG00000101255	396198	396801	396802	396961	396962	397532	1	1	0.99	1	1	1	1	1	1	1	1	1
20	+	intron_retention.46458	2	ENSG00000125826	428491	430385	430386	430855	430856	430929	1	1	1	1	1	0.98	1	1	1	1	1	1
20	+	intron_retention.46462	2	ENSG00000125898	844708	845113	845114	845841	845842	846277	0.95	1	1	1	1	1	1	1	1	1	1	1
20	+	intron_retention.46465	2	ENSG00000125818	1165029	1165234	1165235	1165264	1165265	1167782	1	1	0.99	1	1	1	1	1	1	1	1	1
20	+	intron_retention.46466	2	ENSG00000125818	1165029	1165317	1165318	1165413	1165414	1166369	1	0.99	1	1	1	1	1	1	1	1	1	1
20	+	intron_retention.46472	3	ENSG00000234684	1359699	1359820	1359821	1361056	1361057	1361631	0.88	nan	0.89	nan	1	0.92	1	0.91	1	1	0.8	1
20	+	intron_retention.46475	2	ENSG00000125834	2143784	2143892	2143893	2148342	2148343	2148555	0.93	1	1	0.96	1	1	0.94	1	1	1	0.9	0.91
20	+	intron_retention.46476	2	ENSG00000125834	2143784	2143892	2143893	2148345	2148346	2148555	0.88	1	0.96	1	1	1	1	1	1	1	1	1
20	+	intron_retention.46477	2	ENSG00000125834	2143784	2144081	2144082	2148342	2148343	2148555	1	1	1	1	0.92	0.94	1	1	1	1	1	1
20	+	intron_retention.46480	2	ENSG00000125834	2143784	2145937	2145938	2146003	2146004	2148555	1	1	1	1	1	1	1	1	0.77	1	1	1
20	+	intron_retention.46484	3	ENSG00000101361	2653279	2653393	2653394	2654175	2654176	2654308	0.98	0.97	0.95	0.95	1	0.91	0.99	0.92	0.99	0.98	0.91	0.96
20	+	intron_retention.46485	2	ENSG00000101361	2653279	2653923	2653924	2654005	2654006	2654308	0.99	1	0.98	0.98	0.99	0.98	0.99	0.94	0.95	0.93	0.99	0.98
20	+	intron_retention.46486	3	ENSG00000101361	2653279	2654308	2654309	2654413	2654414	2654575	0.93	0.98	0.99	0.98	0.99	0.98	0.96	0.99	0.99	0.98	0.96	0.95
20	+	intron_retention.46489	3	ENSG00000101361	2655934	2656034	2656035	2656400	2656401	2656549	0.29	0.26	0.25	0.25	0.27	0.24	0.3	0.32	0.29	0.28	0.31	0.3
20	+	intron_retention.46490	3	ENSG00000101361	2655595	2656214	2656215	2656400	2656401	2656549	0.66	0.64	0.6	0.61	0.63	0.59	0.77	0.69	0.74	0.59	0.58	0.6
20	+	intron_retention.46491	3	ENSG00000101361	2655595	2656549	2656550	2656773	2656774	2656895	0.11	0.1	0.11	0.16	0.13	0.13	0.19	0.15	0.13	0.15	0.12	0.14
20	+	intron_retention.46492	3	ENSG00000101361	2655547	2656895	2656896	2657080	2657081	2657452	0.09	0.09	0.1	0.08	0.09	0.09	0.12	0.11	0.11	0.09	0.1	0.1
20	+	intron_retention.46493	3	ENSG00000101361	2656640	2657218	2657219	2657372	2657373	2657488	0.67	0.83	0.72	0.69	0.71	0.75	0.88	0.8	0.92	0.64	0.72	0.65
20	+	intron_retention.46497	2	ENSG00000101361	2655413	2657452	2657453	2657473	2657474	2657488	1	1	1	1	1	1	1	0.97	1	1	1	1
20	+	intron_retention.46499	3	ENSG00000101361	2657373	2657488	2657489	2657928	2657929	2657976	0.95	1	0.97	0.98	0.94	1	0.96	0.99	1	0.99	0.97	1
20	+	intron_retention.46502	3	ENSG00000101361	2657373	2657692	2657693	2657928	2657929	2657976	0.93	0.99	0.97	0.97	1	0.95	0.98	0.97	0.97	0.94	0.9	0.96
20	+	intron_retention.46505	2	ENSG00000101361	2655413	2658119	2658120	2658366	2658367	2658392	1	1	1	1	1	1	1	1	1	1	1	0.99
20	+	intron_retention.46509	3	ENSG00000215305	2862579	2862710	2862711	2862806	2862807	2862934	0.14	0.12	0.14	0.16	0.19	0.16	0.14	0.13	0.1	0.12	0.2	0.17
20	+	intron_retention.46510	2	ENSG00000215305	2863949	2864022	2864023	2864197	2864198	2864287	1	1	1	1	1	1	0.96	1	1	1	1	1
20	+	intron_retention.46513	2	ENSG00000132670	2873420	2873613	2873614	2873679	2873680	2873760	1	1	1	1	1	1	1	1	nan	1	1	0.81
20	+	intron_retention.46517	3	ENSG00000101405	3071620	3071775	3071776	3072076	3072077	3072278	0.79	nan	0.96	0.46	0.75	0.73	0.82	0.85	0.79	nan	nan	nan
20	+	intron_retention.46518	2	ENSG00000101405	3071620	3072029	3072030	3072104	3072105	3072278	1	1	1	1	1	0.83	1	1	1	nan	nan	nan
20	+	intron_retention.46522	2	ENSG00000125877	3218517	3218994	3218995	3221419	3221420	3221466	0.87	0.91	1	0.84	0.86	1	1	0.96	1	1	0.9	0.89
20	+	intron_retention.46524	2	ENSG00000125877	3218517	3221466	3221467	3221840	3221841	3221917	0.61	0.78	0.9	0.71	0.82	1	0.97	0.79	1	1	0.88	0.69
20	+	intron_retention.46525	2	ENSG00000125877	3221753	3221844	3221845	3221872	3221873	3221917	1	1	1	1	1	0.97	1	1	1	1	1	1
20	+	intron_retention.46527	2	ENSG00000088812	3471018	3471202	3471203	3471418	3471419	3471517	0.59	nan	nan	1	nan	nan	1	nan	nan	nan	nan	nan
20	+	intron_retention.46532	2	ENSG00000101224	3804821	3804874	3804875	3804931	3804932	3805218	1	1	0.98	1	1	1	1	1	1	1	1	0.95
20	+	intron_retention.46534	2	ENSG00000101224	3804821	3805058	3805059	3805952	3805953	3806115	1	1	1	1	1	1	0.99	1	1	0.96	1	1
20	+	intron_retention.46538	2	ENSG00000125843	3823871	3824296	3824297	3824574	3824575	3825302	1	1	1	1	1	1	1	0.97	1	1	1	1
20	+	intron_retention.46540	2	ENSG00000088888	3864256	3864563	3864564	3864605	3864606	3864788	1	1	1	1	1	1	0.97	1	1	1	1	1
20	+	intron_retention.46543	2	ENSG00000088888	3865683	3866401	3866402	3866593	3866594	3866987	1	1	1	1	1	1	0.98	1	1	1	1	1
20	+	intron_retention.46544	2	ENSG00000088888	3865683	3866404	3866405	3866694	3866695	3866835	1	0.98	1	1	1	1	1	1	1	0.99	1	1
20	+	intron_retention.46546	2	ENSG00000088888	3865683	3866409	3866410	3867342	3867343	3867733	1	1	1	1	0.97	1	1	1	1	1	1	1
20	+	intron_retention.46548	2	ENSG00000088888	3865683	3866987	3866988	3869029	3869030	3869139	0.91	1	0.98	1	0.99	0.99	0.96	1	1	0.98	1	1
20	+	intron_retention.46549	2	ENSG00000088888	3865683	3866987	3866988	3871286	3871287	3871442	0.99	1	0.95	0.97	1	0.99	0.97	0.99	0.99	1	0.97	0.97
20	+	intron_retention.46550	2	ENSG00000088888	3865683	3866987	3866988	3871290	3871291	3871472	0.96	1	0.99	0.98	1	1	1	1	1	1	1	1
20	+	intron_retention.46551	2	ENSG00000088888	3865683	3866987	3866988	3873793	3873794	3873911	1	1	0.98	0.98	0.95	0.98	1	1	1	1	0.98	1
20	+	intron_retention.46553	2	ENSG00000088888	3865683	3867456	3867457	3869815	3869816	3870885	1	1	1	0.91	1	1	1	1	0.98	1	1	0.97
20	+	intron_retention.46554	2	ENSG00000088888	3865683	3867477	3867478	3869718	3869719	3869913	0.96	1	0.93	1	1	1	1	1	1	0.95	1	1
20	+	intron_retention.46558	2	ENSG00000088888	3865683	3867936	3867937	3868097	3868098	3868267	1	0.96	1	1	1	1	1	1	1	1	1	1
20	+	intron_retention.46559	2	ENSG00000088888	3865683	3868056	3868057	3869888	3869889	3871335	1	1	1	1	0.93	0.98	1	1	1	1	1	1
20	+	intron_retention.46560	2	ENSG00000088888	3865683	3868194	3868195	3869457	3869458	3876118	1	0.97	1	1	1	0.94	1	0.97	1	1	0.91	1
20	+	intron_retention.46561	2	ENSG00000088888	3865683	3868194	3868195	3869754	3869755	3876118	1	1	1	1	1	1	1	1	1	0.9	1	1
20	+	intron_retention.46562	2	ENSG00000088888	3865683	3868197	3868198	3869457	3869458	3870885	0.92	1	1	0.93	1	1	1	1	1	1	1	1
20	+	intron_retention.46564	2	ENSG00000088888	3865683	3868267	3868268	3869450	3869451	3869913	0.93	0.89	0.87	0.96	1	0.96	0.97	0.93	0.95	1	0.93	0.88
20	+	intron_retention.46565	2	ENSG00000088888	3865683	3868267	3868268	3869569	3869570	3873581	0.88	1	1	1	1	1	1	1	1	1	1	1
20	+	intron_retention.46566	2	ENSG00000088888	3865683	3868314	3868315	3869440	3869441	3871472	1	1	1	1	1	1	1	1	0.88	1	1	1
20	+	intron_retention.46570	2	ENSG00000088888	3865683	3868335	3868336	3869546	3869547	3873581	0.88	0.96	1	1	1	1	1	1	1	1	1	1
20	+	intron_retention.46572	2	ENSG00000088888	3865683	3868337	3868338	3869550	3869551	3876118	1	1	1	1	1	0.85	0.97	1	1	1	0.86	1
20	+	intron_retention.46574	2	ENSG00000088888	3865683	3868344	3868345	3869450	3869451	3870885	0.78	1	1	0.82	1	1	1	0.79	1	1	1	0.94
20	+	intron_retention.46576	2	ENSG00000088888	3865683	3868344	3868345	3869555	3869556	3871335	1	1	1	1	0.92	1	1	1	0.97	0.92	0.96	0.84
20	+	intron_retention.46578	2	ENSG00000088888	3865683	3868344	3868345	3869868	3869869	3870877	1	1	1	0.97	1	1	1	1	0.98	1	0.76	0.94
20	+	intron_retention.46581	2	ENSG00000088888	3865683	3868348	3868349	3869451	3869452	3869686	1	0.71	0.87	0.72	0.52	0.71	0.73	0.75	0.81	0.54	0.83	0.73
20	+	intron_retention.46584	2	ENSG00000088888	3865683	3868350	3868351	3869453	3869454	3869686	0.95	0.81	0.78	1	1	0.78	0.68	0.86	0.72	0.85	0.66	0.64
20	+	intron_retention.46586	2	ENSG00000088888	3865683	3868353	3868354	3869450	3869451	3869686	1	0.81	0.82	1	1	0.94	0.93	0.95	0.86	1	1	1
20	+	intron_retention.46589	2	ENSG00000088888	3865683	3868356	3868357	3869454	3869455	3869913	0.89	1	0.66	0.95	1	1	1	1	0.89	1	1	1
20	+	intron_retention.46593	2	ENSG00000088888	3865683	3869139	3869140	3871286	3871287	3871335	1	0.98	0.98	0.98	0.9	0.98	0.94	0.97	0.97	0.95	0.97	1
20	+	intron_retention.46594	2	ENSG00000088888	3865683	3869139	3869140	3873793	3873794	3873911	0.98	0.95	1	1	0.95	0.91	0.98	0.93	0.97	1	1	1
20	+	intron_retention.46595	2	ENSG00000088888	3869030	3869139	3869140	3875274	3875275	3876118	1	1	1	1	1	1	0.87	0.98	1	1	1	1
20	+	intron_retention.46599	2	ENSG00000088888	3865683	3870877	3870878	3872398	3872399	3876118	1	1	1	1	1	1	1	1	1	1	0.89	1
20	+	intron_retention.46601	2	ENSG00000088888	3865683	3871335	3871336	3873463	3873464	3873911	1	1	1	1	0.83	1	1	1	1	1	1	1
20	+	intron_retention.46603	2	ENSG00000088888	3865683	3871472	3871473	3873665	3873666	3873911	0.97	1	1	1	1	0.96	0.85	0.9	0.91	0.97	0.95	1
20	+	intron_retention.46604	2	ENSG00000088888	3865683	3871472	3871473	3873793	3873794	3873911	0.89	0.88	0.97	0.93	0.94	0.84	0.83	0.97	1	1	0.93	0.84
20	+	intron_retention.46607	2	ENSG00000088888	3865683	3873581	3873582	3873657	3873658	3873911	0.93	1	1	1	1	1	1	1	1	1	1	1
20	+	intron_retention.46608	2	ENSG00000088888	3865683	3873911	3873912	3874039	3874040	3876118	0.96	1	1	0.93	0.94	1	0.97	1	1	0.98	1	0.96
20	+	intron_retention.46616	2	ENSG00000125779	3923244	3927782	3927783	3927805	3927806	3928499	1	1	1	1	0.99	1	1	1	1	1	1	1
20	+	intron_retention.46622	2	ENSG00000125779	3923244	3928736	3928737	3929812	3929813	3929887	1	nan	0.86	1	1	1	1	1	1	nan	0.73	nan
20	+	intron_retention.46623	2	ENSG00000226608	4023917	4023996	4023997	4024141	4024142	4024444	1	1	1	1	1	1	1	1	1	1	0.99	1
20	+	intron_retention.46625	3	ENSG00000088826	4182089	4182323	4182324	4182482	4182483	4182848	0.93	0.94	0.88	0.94	0.82	0.99	0.94	0.95	0.92	0.85	0.87	0.91
20	+	intron_retention.46626	2	ENSG00000088826	4182089	4182355	4182356	4182414	4182415	4182848	1	1	1	1	1	1	0.91	1	1	1	1	1
20	+	intron_retention.46627	2	ENSG00000088826	4187270	4187302	4187303	4187681	4187682	4187727	1	1	1	1	1	1	1	1	0.94	1	1	1
20	+	intron_retention.46632	2	ENSG00000171867	4699211	4700315	4700316	4700375	4700376	4700815	1	1	0.99	1	1	1	1	1	1	1	1	1
20	+	intron_retention.46633	2	ENSG00000171867	4699211	4700528	4700529	4700580	4700581	4701482	1	1	1	1	0.99	1	1	1	1	1	1	1
20	+	intron_retention.46640	2	ENSG00000101290	5190102	5190290	5190291	5190689	5190690	5191054	0.96	0.89	0.98	0.96	0.96	0.99	0.99	0.98	0.96	1	0.95	0.97
20	+	intron_retention.46642	2	ENSG00000101290	5190102	5190757	5190758	5191222	5191223	5191354	1	1	1	1	1	0.98	1	0.99	1	1	0.99	0.99
20	+	intron_retention.46647	2	ENSG00000234241	6213699	6214075	6214076	6214118	6214119	6215381	0.85	nan	nan	1	nan	nan	nan	1	1	1	1	1
20	+	intron_retention.46650	2	ENSG00000182621	8881622	8883223	8883224	8883245	8883246	8884878	nan	nan	nan	nan	nan	nan	0.65	nan	nan	nan	nan	nan
20	+	intron_retention.46666	3	ENSG00000132640	11917778	11918011	11918012	11918333	11918334	11918463	0.48	nan	0.44	0.7	0.75	0.64	nan	0.82	0.53	0.8	0.35	nan
20	+	intron_retention.46670	3	ENSG00000172296	13008987	13009072	13009073	13009200	13009201	13009384	0.68	0.69	0.58	0.55	0.71	0.87	0.56	0.88	0.63	nan	0.75	0.83
20	+	intron_retention.46671	2	ENSG00000172296	13164754	13165231	13165232	13165254	13165255	13169103	1	1	1	1	1	1	1	1	0.88	1	1	1
20	+	intron_retention.46672	2	ENSG00000172296	13164754	13165962	13165963	13166317	13166318	13169103	1	1	1	0.86	1	1	1	1	1	1	1	1
20	+	intron_retention.46673	2	ENSG00000101247	13787150	13787210	13787211	13787309	13787310	13787352	1	nan	nan	nan	nan	nan	nan	nan	nan	nan	nan	0.72
20	+	intron_retention.46674	3	ENSG00000101247	13801486	13801683	13801684	13801817	13801818	13801873	nan	0.54	nan	0.3	0.38	nan	0.45	nan	nan	nan	0.44	nan
20	+	intron_retention.46679	2	ENSG00000125868	17607037	17607393	17607394	17607448	17607449	17608242	0.99	1	1	1	1	1	1	1	1	1	1	1
20	+	intron_retention.46680	3	ENSG00000125871	17969018	17969141	17969142	17969800	17969801	17970130	0.27	0.22	0.31	0.29	0.26	0.42	0.3	0.63	0.36	0.49	0.45	0.49
20	+	intron_retention.46681	2	ENSG00000125871	17969115	17969614	17969615	17969800	17969801	17970130	1	1	0.96	1	0.97	0.94	0.86	0.64	0.93	0.98	0.98	0.94
20	+	intron_retention.46686	2	ENSG00000149474	18187286	18187653	18187654	18187688	18187689	18188035	1	1	1	0.96	1	1	1	1	1	1	1	1
20	+	intron_retention.46688	3	ENSG00000125846	18297985	18298062	18298063	18298288	18298289	18298464	0.74	0.45	0.3	0.41	0.44	0.6	nan	0.72	0.54	0.31	0.83	0.61
20	+	intron_retention.46695	2	ENSG00000132664	18475075	18476369	18476370	18476393	18476394	18477017	nan	nan	1	1	nan	1	1	1	nan	nan	nan	0.74
20	+	intron_retention.46697	2	ENSG00000101310	18525788	18525802	18525803	18525825	18525826	18525932	1	1	0.99	1	1	1	1	1	1	1	1	1
20	+	intron_retention.46700	2	ENSG00000273148	18794078	18794106	18794107	18794530	18794531	18796067	1	1	1	1	1	1	1	0.87	1	1	1	nan
20	+	intron_retention.46702	2	ENSG00000173418	20033102	20033185	20033186	20033513	20033514	20033629	1	1	1	1	1	1	1	1	1	1	1	1
20	+	intron_retention.46704	2	ENSG00000088970	21244471	21244520	21244521	21244619	21244620	21244764	nan	nan	nan	nan	1	nan	nan	nan	nan	1	nan	nan
20	+	intron_retention.46707	2	ENSG00000088970	21244245	21245805	21245806	21246478	21246479	21246618	nan	nan	nan	nan	1	nan	nan	nan	nan	nan	nan	nan
20	+	intron_retention.46708	2	ENSG00000088970	21244245	21246039	21246040	21246478	21246479	21246618	nan	nan	nan	nan	0.78	nan	nan	nan	nan	nan	nan	nan
20	+	intron_retention.46711	2	ENSG00000088930	21328559	21328603	21328604	21328641	21328642	21328670	1	0.99	1	1	1	1	1	1	1	1	1	1
20	+	intron_retention.46726	3	ENSG00000230387	23187948	23188158	23188159	23189782	23189783	23190303	0.71	0.55	0.69	0.63	0.74	0.63	1	0.72	0.83	0.54	0.83	0.83
20	+	intron_retention.46730	2	ENSG00000230387	23189095	23189294	23189295	23189782	23189783	23190303	1	1	0.92	0.92	0.91	0.68	1	0.78	nan	nan	0.91	nan
20	+	intron_retention.46732	2	ENSG00000132661	23353981	23354001	23354002	23354140	23354141	23354771	1	1	1	1	0.99	1	1	1	1	1	1	1
20	+	intron_retention.46734	2	ENSG00000132661	23353981	23354097	23354098	23354138	23354139	23354383	1	1	1	1	1	1	1	1	1	1	0.99	1
20	+	intron_retention.46738	2	ENSG00000132661	23353981	23354383	23354384	23354529	23354530	23354771	1	1	1	1	1	1	1	1	1	1	0.99	1
20	+	intron_retention.46739	2	ENSG00000132661	23353981	23354402	23354403	23354456	23354457	23354771	0.98	1	1	1	1	1	1	1	1	1	1	1
20	+	intron_retention.46740	2	ENSG00000132661	23353981	23354429	23354430	23354469	23354470	23354771	1	1	1	1	1	1	1	1	1	1	0.99	1
20	+	intron_retention.46741	2	ENSG00000125812	23370091	23371403	23371404	23371497	23371498	23371663	0.93	0.95	0.98	1	1	0.98	0.97	0.94	0.95	0.95	0.96	0.97
20	+	intron_retention.46743	2	ENSG00000077984	24949269	24949385	24949386	24949437	24949438	24949575	0.97	1	1	1	1	1	1	1	1	1	1	1
20	+	intron_retention.46744	2	ENSG00000077984	24959635	24959773	24959774	24959886	24959887	24959928	1	1	1	1	0.98	1	1	1	1	1	1	1
20	+	intron_retention.46746	2	ENSG00000197586	25207076	25207239	25207240	25207298	25207299	25207397	1	1	1	1	1	1	1	1	1	0.95	1	1
20	+	intron_retention.46747	2	ENSG00000197586	25221792	25222164	25222165	25222213	25222214	25222426	1	0.89	1	1	1	1	1	1	1	1	1	1
20	+	intron_retention.46749	2	ENSG00000197586	25221792	25222743	25222744	25222837	25222838	25222883	1	0.88	1	0.86	1	1	0.98	0.93	0.98	0.95	1	1
20	+	intron_retention.46751	2	ENSG00000197586	25225499	25225578	25225579	25225879	25225880	25226729	1	1	1	1	1	0.99	1	1	1	1	1	1
20	+	intron_retention.46758	2	ENSG00000101003	25445923	25446220	25446221	25448117	25448118	25448247	1	1	0.98	1	1	1	1	1	1	1	1	1
20	+	intron_retention.46761	3	ENSG00000101003	25445923	25447685	25447686	25447922	25447923	25448303	0.98	0.98	0.99	0.95	0.91	1	0.99	0.98	0.99	0.95	0.97	0.96
20	+	intron_retention.46763	3	ENSG00000213742	25673852	25674007	25674008	25674896	25674897	25674902	0.85	0.89	0.68	0.82	0.83	0.87	0.88	0.87	0.76	0.9	0.87	0.94
20	+	intron_retention.46764	3	ENSG00000213742	25673852	25674007	25674008	25676935	25676936	25677052	0.96	0.94	0.99	0.94	1	1	0.93	0.98	0.97	0.94	0.99	0.92
20	+	intron_retention.46766	2	ENSG00000213742	25673852	25674990	25674991	25675664	25675665	25675731	1	1	0.99	1	1	1	0.97	1	1	1	1	1
20	+	intron_retention.46767	3	ENSG00000213742	25674897	25675078	25675079	25676935	25676936	25677052	0.95	0.92	0.89	0.98	0.84	0.94	0.85	0.95	0.93	0.84	0.93	0.85
20	+	intron_retention.46768	2	ENSG00000213742	25673852	25675247	25675248	25675310	25675311	25676248	1	1	1	0.97	1	1	1	1	1	1	1	1
20	+	intron_retention.46770	2	ENSG00000213742	25673852	25675332	25675333	25675668	25675669	25677052	1	1	1	1	0.98	1	1	1	0.99	1	1	1
20	+	intron_retention.46772	2	ENSG00000213742	25673852	25675731	25675732	25676867	25676868	25677052	1	1	1	1	1	1	0.97	1	1	1	1	1
20	+	intron_retention.46776	3	ENSG00000149531	30397935	30398045	30398046	30399221	30399222	30399257	0.35	0.43	0.39	0.3	0.32	0.45	0.42	0.3	0.41	0.34	0.21	0.29
20	+	intron_retention.46778	2	ENSG00000101294	31538179	31538459	31538460	31538501	31538502	31538554	1	1	1	1	1	0.96	1	1	1	1	1	1
20	+	intron_retention.46779	2	ENSG00000101294	31538179	31538844	31538845	31539280	31539281	31541733	1	1	1	1	1	1	0.95	1	1	1	1	1
20	+	intron_retention.46781	3	ENSG00000101294	31547406	31547606	31547607	31548379	31548380	31548608	0.93	0.91	0.94	0.93	0.89	0.88	0.91	0.86	0.98	0.92	0.96	0.91
20	+	intron_retention.46782	3	ENSG00000101294	31547382	31547606	31547607	31548676	31548677	31548793	0.79	0.73	0.64	0.77	0.82	0.85	0.96	0.85	0.89	0.8	0.78	0.84
20	+	intron_retention.46783	3	ENSG00000101294	31547448	31547692	31547693	31548676	31548677	31549029	0.91	0.85	0.96	0.94	0.97	0.88	0.85	0.84	0.93	0.91	0.96	0.9
20	+	intron_retention.46786	2	ENSG00000101294	31547465	31548793	31548794	31548964	31548965	31549114	1	1	1	1	0.96	1	1	1	1	1	1	1
20	+	intron_retention.46789	2	ENSG00000101294	31547446	31549061	31549062	31549089	31549090	31549114	1	1	0.99	1	1	1	1	1	1	1	1	1
20	+	intron_retention.46790	2	ENSG00000101294	31547446	31549065	31549066	31549093	31549094	31549114	1	1	1	1	1	1	1	1	1	1	1	1
20	+	intron_retention.46791	2	ENSG00000101294	31549207	31549258	31549259	31549293	31549294	31549295	1	1	1	1	1	1	1	1	1	1	1	1
20	+	intron_retention.46794	2	ENSG00000101294	31569120	31569165	31569166	31569207	31569208	31569215	1	1	1	1	1	1	1	1	1	1	1	1
20	+	intron_retention.46795	2	ENSG00000101294	31569120	31569194	31569195	31569262	31569263	31569308	1	1	1	1	1	1	1	0.99	1	1	1	1
20	+	intron_retention.46796	2	ENSG00000101294	31569120	31569294	31569295	31569326	31569327	31569407	1	1	1	1	0.99	1	1	1	1	1	1	1
20	+	intron_retention.46797	2	ENSG00000101294	31569120	31569316	31569317	31569403	31569404	31569407	1	1	0.99	1	1	1	1	1	1	1	1	1
20	+	intron_retention.46799	3	ENSG00000125968	31605289	31605813	31605814	31606052	31606053	31606125	0.22	0.12	0.24	0.08	0.14	0.17	0.14	0.15	0.3	0.11	0.29	0.08
20	+	intron_retention.46802	2	ENSG00000281376	31721507	31721718	31721719	31721777	31721778	31722330	1	1	1	1	0.99	1	1	1	1	1	1	1
20	+	intron_retention.46803	2	ENSG00000281376	31721507	31721744	31721745	31722016	31722017	31722330	1	1	1	1	1	1	1	1	1	0.99	1	1
20	+	intron_retention.46804	2	ENSG00000281376	31721507	31721770	31721771	31722044	31722045	31722330	1	1	1	1	1	1	1	0.99	0.99	1	1	1
20	+	intron_retention.46806	2	ENSG00000281376	31721507	31722023	31722024	31722191	31722192	31722330	1	1	1	1	1	1	1	1	1	1	0.99	1
20	+	intron_retention.46809	2	ENSG00000281376	31721507	31722330	31722331	31722416	31722417	31722644	0.97	0.96	0.95	0.94	0.96	0.94	0.83	0.94	0.84	0.93	0.89	0.97
20	+	intron_retention.46813	2	ENSG00000281376	31721507	31722348	31722349	31722443	31722444	31723409	1	1	1	1	1	0.86	1	1	1	0.97	0.91	1
20	+	intron_retention.46818	2	ENSG00000088325	31766556	31766608	31766609	31766638	31766639	31766682	1	1	1	1	1	1	1	1	1	1	0.99	1
20	+	intron_retention.46819	2	ENSG00000088325	31800970	31801148	31801149	31801249	31801250	31801800	0.99	1	1	1	1	1	1	1	1	1	1	1
20	+	intron_retention.46821	2	ENSG00000088325	31800970	31801623	31801624	31801677	31801678	31801800	1	1	0.99	1	1	1	1	1	1	1	1	1
20	+	intron_retention.46826	2	ENSG00000101337	32142982	32143050	32143051	32143074	32143075	32143105	0.99	1	1	1	1	1	1	1	1	1	1	1
20	+	intron_retention.46827	2	ENSG00000101337	32165295	32165325	32165326	32165391	32165392	32165587	1	1	0.98	1	1	1	1	1	1	1	1	1
20	+	intron_retention.46830	2	ENSG00000101337	32165295	32165868	32165869	32165940	32165941	32167256	1	1	1	1	0.99	1	1	1	1	1	1	1
20	+	intron_retention.46832	2	ENSG00000101337	32165295	32166360	32166361	32166557	32166558	32166608	1	1	1	1	1	1	1	0.98	1	1	1	1
20	+	intron_retention.46833	2	ENSG00000101337	32165295	32166385	32166386	32166972	32166973	32167256	1	1	1	1	1	1	1	0.99	1	1	1	1
20	+	intron_retention.46836	2	ENSG00000101337	32165295	32166608	32166609	32166972	32166973	32167256	1	0.98	1	1	1	0.93	0.99	0.97	1	1	0.99	1
20	+	intron_retention.46841	2	ENSG00000101346	32234473	32235629	32235630	32236359	32236360	32236716	1	1	1	1	1	1	1	0.94	1	1	1	1
20	+	intron_retention.46845	2	ENSG00000171456	32358330	32358752	32358753	32358787	32358788	32358832	nan	nan	nan	1	nan	0.66	1	nan	nan	nan	1	nan
20	+	intron_retention.46846	2	ENSG00000171456	32360017	32360586	32360587	32360677	32360678	32360806	1	nan	1	nan	nan	nan	1	nan	1	1	1	0.89
20	+	intron_retention.46848	3	ENSG00000171456	32427072	32428248	32428249	32428324	32428325	32428349	0.42	0.25	0.21	0.19	0.11	0.05	0.1	0.31	0.19	0.2	0.24	0.15
20	+	intron_retention.46849	3	ENSG00000171456	32429338	32429431	32429432	32429900	32429901	32430053	0.66	0.61	0.8	0.53	0.63	0.56	0.49	0.49	0.6	0.49	0.6	0.75
20	+	intron_retention.46850	3	ENSG00000171456	32429338	32429431	32429432	32431320	32431321	32431484	0.79	0.6	0.77	0.5	0.63	0.7	0.64	0.37	0.74	0.63	0.54	0.54
20	+	intron_retention.46851	2	ENSG00000171456	32429338	32430053	32430054	32430986	32430987	32431176	0.82	1	nan	1	1	1	1	1	1	0.91	1	1
20	+	intron_retention.46852	3	ENSG00000171456	32429338	32430053	32430054	32431320	32431321	32431484	0.51	0.49	0.24	0.34	0.33	0.4	0.43	0.33	0.22	0.32	0.34	0.43
20	+	intron_retention.46854	3	ENSG00000171456	32430862	32431176	32431177	32431320	32431321	32431484	0.67	nan	1	nan	1	1	nan	nan	1	0.77	0.94	1
20	+	intron_retention.46855	3	ENSG00000171456	32428764	32431484	32431485	32431555	32431556	32431627	nan	1	nan	nan	1	nan	nan	nan	nan	0.25	nan	nan
20	+	intron_retention.46856	3	ENSG00000171456	32428764	32431484	32431485	32431582	32431583	32431679	0.1	0.22	0.04	0.16	0.17	0.05	0.09	0.04	0	0.1	0.07	0.12
20	+	intron_retention.46857	2	ENSG00000171456	32433284	32433865	32433866	32434673	32434674	32436446	0.69	1	1	1	1	1	1	1	1	1	1	1
20	+	intron_retention.46858	3	ENSG00000171456	32433284	32433917	32433918	32434431	32434432	32434471	0.08	0.33	0.23	0.07	0.29	0.2	0.11	0.13	0.27	0.22	0.16	0.17
20	+	intron_retention.46860	3	ENSG00000171456	32433284	32434581	32434582	32438429	32438430	32439260	1	1	1	0.93	0.95	1	1	1	1	0.98	1	1
20	+	intron_retention.46863	2	ENSG00000171456	32433284	32437993	32437994	32438070	32438071	32438415	1	1	1	1	1	1	0.94	1	1	1	1	1
20	+	intron_retention.46865	3	ENSG00000088305	32791486	32791708	32791709	32792625	32792626	32792671	0.22	0.21	0.17	0.2	0.16	0.22	0.15	0.24	0.25	0.16	0.12	0.24
20	+	intron_retention.46866	2	ENSG00000088305	32791601	32792671	32792672	32793355	32793356	32793595	1	1	1	1	1	0.93	1	1	1	1	1	1
20	+	intron_retention.46867	3	ENSG00000088305	32791486	32792770	32792771	32793535	32793536	32793595	1	0.94	1	0.95	1	0.93	1	1	0.93	1	1	1
20	+	intron_retention.46870	3	ENSG00000088305	32805338	32805407	32805408	32806208	32806209	32806327	0.85	0.92	0.89	0.96	0.85	0.76	0.83	0.9	0.93	0.88	0.88	0.93
20	+	intron_retention.46871	2	ENSG00000088305	32805338	32805407	32805408	32807761	32807762	32807903	0.91	1	1	0.9	0.9	0.88	0.98	1	1	1	0.97	0.93
20	+	intron_retention.46872	2	ENSG00000088305	32805338	32805809	32805810	32805865	32805866	32806327	1	1	0.88	1	1	1	1	1	1	1	1	1
20	+	intron_retention.46874	3	ENSG00000088305	32805338	32806327	32806328	32807761	32807762	32807903	0.66	0.65	0.54	0.76	0.59	0.43	0.68	0.79	0.71	0.7	0.74	0.51
20	+	intron_retention.46875	2	ENSG00000088305	32805338	32806327	32806328	32807882	32807883	32808082	0.9	1	1	1	1	1	1	1	1	1	1	1
20	+	intron_retention.46877	2	ENSG00000088305	32805338	32807126	32807127	32807761	32807762	32807903	0.96	0.84	1	1	0.93	1	1	1	0.94	1	1	1
20	+	intron_retention.46882	2	ENSG00000101367	32848672	32848775	32848776	32849613	32849614	32850032	1	1	1	1	1	1	1	1	1	0.99	1	1
20	+	intron_retention.46883	2	ENSG00000101367	32848672	32848788	32848789	32849578	32849579	32850405	1	1	0.99	1	1	1	1	1	1	1	1	1
20	+	intron_retention.46886	2	ENSG00000101367	32848672	32849208	32849209	32850320	32850321	32850405	1	1	1	1	1	1	1	0.99	1	1	1	1
20	+	intron_retention.46887	2	ENSG00000101367	32848672	32849261	32849262	32849714	32849715	32850405	1	1	1	1	1	1	1	1	1	0.99	1	1
20	+	intron_retention.46890	2	ENSG00000101367	32848672	32849543	32849544	32850053	32850054	32850405	1	1	1	1	1	1	1	1	1	1	1	1
20	+	intron_retention.46891	2	ENSG00000101367	32848672	32849682	32849683	32849704	32849705	32850405	1	1	1	0.99	1	1	1	1	1	1	1	1
20	+	intron_retention.46895	2	ENSG00000260257	32856621	32858308	32858309	32858358	32858359	32858751	1	1	1	1	1	0.95	1	1	1	1	1	1
20	+	intron_retention.46898	3	ENSG00000078699	33623115	33623296	33623297	33623772	33623773	33623854	1	0.94	0.95	0.93	1	0.85	1	0.57	0.83	0.66	0.85	1
20	+	intron_retention.46901	2	ENSG00000078699	33644347	33646641	33646642	33647488	33647489	33650030	0.84	nan	nan	1	0.72	1	1	1	1	nan	0.8	1
20	+	intron_retention.46902	2	ENSG00000078699	33644347	33649252	33649253	33649392	33649393	33650030	1	0.86	1	1	1	1	1	1	1	1	nan	1
20	+	intron_retention.46904	2	ENSG00000131061	33766851	33766898	33766899	33767002	33767003	33767041	1	1	1	1	1	1	1	0.91	1	1	1	1
20	+	intron_retention.46908	2	ENSG00000125970	33993646	33994056	33994057	33994088	33994089	33994131	1	1	1	1	1	0.99	1	1	1	1	1	1
20	+	intron_retention.46914	2	ENSG00000125970	34079910	34079991	34079992	34080034	34080035	34080040	0.99	1	1	1	1	1	1	1	1	1	1	1
20	+	intron_retention.46919	3	ENSG00000078747	34507695	34507908	34507909	34510737	34510738	34511353	1	1	1	1	1	1	0.9	1	1	0.8	1	0.94
20	+	intron_retention.46920	2	ENSG00000101460	34559736	34559796	34559797	34560171	34560172	34560345	0.96	1	1	1	0.99	0.89	1	1	1	1	0.97	0.98
20	+	intron_retention.46924	2	ENSG00000131069	34921330	34921377	34921378	34921401	34921402	34921418	1	0.98	1	1	1	1	1	1	1	1	1	1
20	+	intron_retention.46928	2	ENSG00000131069	34927087	34927324	34927325	34927602	34927603	34927704	1	1	0.99	1	1	1	1	1	1	1	1	1
20	+	intron_retention.46930	2	ENSG00000131069	34927087	34927453	34927454	34927574	34927575	34927704	1	0.99	1	1	1	1	1	1	1	1	1	1
20	+	intron_retention.46932	2	ENSG00000131069	34927087	34927704	34927705	34927749	34927750	34927959	0.99	0.98	0.95	0.99	0.99	0.99	0.97	0.99	1	1	0.98	1
20	+	intron_retention.46936	2	ENSG00000126001	35473374	35473552	35473553	35473854	35473855	35474052	nan	1	nan	nan	nan	nan	nan	nan	nan	nan	nan	nan
20	+	intron_retention.46937	3	ENSG00000126001	35473374	35473552	35473553	35473869	35473870	35474052	0.13	0.26	0.04	0.09	0.19	0.19	0.03	0.1	0.11	0.11	0.11	0.07
20	+	intron_retention.46938	2	ENSG00000126001	35493429	35493568	35493569	35494523	35494524	35494657	1	0.73	1	1	1	1	1	1	1	1	1	1
20	+	intron_retention.46939	3	ENSG00000126001	35493429	35493572	35493573	35494523	35494524	35494657	0.2	0.21	0.31	0.42	0.17	0.23	0.34	0.3	0.31	0.33	0.22	0.22
20	+	intron_retention.46940	2	ENSG00000126001	35502390	35503530	35503531	35504008	35504009	35505005	1	1	1	1	1	1	0.96	1	1	1	1	1
20	+	intron_retention.46941	2	ENSG00000126001	35502390	35503631	35503632	35504021	35504022	35505005	1	1	1	1	0.93	1	1	1	1	1	1	1
20	+	intron_retention.46942	2	ENSG00000126001	35502390	35504654	35504655	35504802	35504803	35505005	1	1	1	1	1	0.95	1	1	1	1	0.95	1
20	+	intron_retention.46953	3	ENSG00000061656	35616880	35617240	35617241	35617519	35617520	35617586	0.09	0.15	0.21	0.16	0.11	0.2	0.21	0.15	0.13	0.23	0.13	0.21
20	+	intron_retention.46954	2	ENSG00000061656	35616880	35617240	35617241	35617778	35617779	35617840	1	1	1	0.78	1	1	0.91	0.88	1	1	1	1
20	+	intron_retention.46955	3	ENSG00000061656	35616880	35617586	35617587	35617778	35617779	35617840	0.42	0.17	0.26	0.54	0.23	0.45	0.32	0.35	0.38	0.42	0.29	0.37
20	+	intron_retention.46956	2	ENSG00000061656	35616880	35617586	35617587	35618449	35618450	35618475	1	1	1	1	1	0.89	1	1	0.85	0.96	0.95	0.85
20	+	intron_retention.46958	3	ENSG00000061656	35616880	35617840	35617841	35618086	35618087	35618130	0.27	0.2	0.17	0.19	0.2	0.41	0.23	0.29	0.08	0.2	0.16	0.19
20	+	intron_retention.46959	3	ENSG00000061656	35617046	35617840	35617841	35618449	35618450	35618475	0.94	0.93	0.94	0.84	1	0.93	1	0.89	1	0.9	0.74	0.69
20	+	intron_retention.46960	3	ENSG00000061656	35617520	35618130	35618131	35618449	35618450	35618475	0.18	0.13	0.13	0.18	0.32	0.18	0.28	0.19	0.15	0.13	0.14	0.16
20	+	intron_retention.46961	3	ENSG00000061656	35617520	35618475	35618476	35618611	35618612	35618720	0.15	0.19	0.12	0.27	0.3	0.28	0.26	0.26	0.09	0.21	0.16	0.31
20	+	intron_retention.46962	2	ENSG00000061656	35619579	35619661	35619662	35619711	35619712	35619736	1	1	1	1	1	0.92	1	1	1	1	1	1
20	+	intron_retention.46966	2	ENSG00000025293	35947485	35948614	35948615	35949541	35949542	35950370	1	1	1	1	1	1	1	1	1	0.95	1	1
20	+	intron_retention.46968	2	ENSG00000149646	35954564	35954753	35954754	35954962	35954963	35955368	1	1	0.95	0.97	1	0.88	1	0.96	1	1	0.82	1
20	+	intron_retention.46971	3	ENSG00000131043	36236131	36236782	36236783	36236881	36236882	36237037	nan	nan	nan	nan	0.72	nan	0.59	0.86	0.88	0.72	nan	0.52
20	+	intron_retention.46972	2	ENSG00000131043	36239821	36240380	36240381	36240403	36240404	36240625	1	1	1	1	1	1	1	1	1	1	0.96	1
20	+	intron_retention.46974	2	ENSG00000131043	36244697	36245089	36245090	36245148	36245149	36247769	nan	nan	nan	nan	nan	nan	1	1	1	1	1	nan
20	+	intron_retention.46977	2	ENSG00000131043	36255578	36256482	36256483	36256855	36256856	36256914	1	1	1	1	1	1	1	1	1	1	1	0.98
20	+	intron_retention.46978	2	ENSG00000080845	36496705	36496889	36496890	36496916	36496917	36497066	1	1	0.93	1	1	1	1	1	1	1	1	1
20	+	intron_retention.46979	2	ENSG00000080845	36496705	36496907	36496908	36497017	36497018	36497066	1	1	1	1	0.94	1	1	1	1	1	1	1
20	+	intron_retention.46982	2	ENSG00000080845	36526813	36527027	36527028	36527723	36527724	36528633	1	1	0.98	1	1	1	0.98	1	0.99	1	0.99	0.99
20	+	intron_retention.46985	2	ENSG00000080845	36526813	36527599	36527600	36528583	36528584	36528633	0.95	1	1	1	1	1	1	1	1	1	1	1
20	+	intron_retention.46987	3	ENSG00000118707	36590910	36591009	36591010	36591504	36591505	36591923	0.99	1	1	1	1	1	0.99	1	1	1	1	1
20	+	intron_retention.46989	2	ENSG00000118705	37199050	37199157	37199158	37199181	37199182	37199225	1	1	1	1	1	1	1	1	1	1	1	1
20	+	intron_retention.46990	2	ENSG00000118705	37210047	37210084	37210085	37210126	37210127	37210150	1	1	1	1	1	1	1	1	1	1	1	1
20	+	intron_retention.46991	2	ENSG00000118705	37223878	37223907	37223908	37223941	37223942	37223969	1	1	1	1	1	1	1	1	1	1	1	1
20	+	intron_retention.47003	2	ENSG00000197122	37403171	37404734	37404735	37405248	37405249	37405422	1	1	1	0.94	1	1	0.98	1	1	1	1	1
20	+	intron_retention.47004	2	ENSG00000053438	37522667	37523057	37523058	37523167	37523168	37523474	1	1	0.94	1	1	1	1	1	1	1	1	1
20	+	intron_retention.47007	2	ENSG00000101413	38033725	38033892	38033893	38033920	38033921	38034098	0.91	1	1	1	1	1	1	1	1	1	1	1
20	+	intron_retention.47009	2	ENSG00000101413	38089726	38090826	38090827	38090960	38090961	38091237	1	1	1	1	0.95	1	1	1	1	1	1	1
20	+	intron_retention.47010	2	ENSG00000101413	38089726	38091080	38091081	38091131	38091132	38091237	0.99	0.96	1	1	1	1	1	1	0.98	0.97	0.92	1
20	+	intron_retention.47011	2	ENSG00000101413	38089726	38092014	38092015	38092035	38092036	38092364	1	0.97	1	1	1	1	1	1	1	1	1	1
20	+	intron_retention.47012	2	ENSG00000101413	38089726	38092028	38092029	38092056	38092057	38092364	1	1	1	1	1	1	0.97	1	1	1	1	1
20	+	intron_retention.47013	2	ENSG00000174365	38446672	38446848	38446849	38447465	38447466	38447623	1	1	1	1	1	0.97	1	1	1	0.91	1	1
20	+	intron_retention.47015	3	ENSG00000174365	38446672	38446852	38446853	38447465	38447466	38447623	0.98	1	1	1	1	1	1	0.96	1	1	1	0.94
20	+	intron_retention.47017	3	ENSG00000174365	38446693	38446859	38446860	38447465	38447466	38447623	1	1	1	1	1	1	0.95	1	1	1	1	1
20	+	intron_retention.47018	2	ENSG00000174365	38446578	38446932	38446933	38446967	38446968	38447012	0.87	1	1	1	1	1	1	1	1	1	1	1
20	+	intron_retention.47019	3	ENSG00000174365	38446672	38446940	38446941	38447465	38447466	38447623	1	1	1	1	1	1	1	1	1	1	1	0.89
20	+	intron_retention.47020	3	ENSG00000174365	38446672	38446948	38446949	38447465	38447466	38447623	0.91	0.97	0.94	0.9	1	0.98	1	1	0.96	0.89	0.86	0.98
20	+	intron_retention.47024	3	ENSG00000174365	38446578	38447012	38447013	38447465	38447466	38447623	0.72	0.79	0.73	0.83	0.72	0.74	0.77	0.79	0.76	0.71	0.6	0.71
20	+	intron_retention.47027	3	ENSG00000174365	38446672	38447076	38447077	38447465	38447466	38447623	0.98	1	0.96	1	1	1	0.96	1	0.98	0.96	0.98	0.93
20	+	intron_retention.47030	3	ENSG00000174365	38446578	38447623	38447624	38447929	38447930	38448093	0.07	0.31	0.25	0.47	0.2	0.33	0.47	0.69	0.57	0.58	0.24	0.63
20	+	intron_retention.47031	3	ENSG00000174365	38446578	38447623	38447624	38448661	38448662	38448730	0.15	0.18	0.18	0.16	0.11	0.11	0.17	0.19	0.17	0.13	0.09	0.09
20	+	intron_retention.47032	3	ENSG00000174365	38446578	38447623	38447624	38448665	38448666	38448730	0.77	1	1	0.52	0.91	0.84	0.96	0.73	0.84	1	0.92	0.83
20	+	intron_retention.47033	2	ENSG00000174365	38446654	38447719	38447720	38447746	38447747	38448093	nan	nan	1	1	nan	1	1	1	1	nan	1	nan
20	+	intron_retention.47034	3	ENSG00000174365	38446578	38448093	38448094	38448661	38448662	38448730	0.38	0.46	0.37	0.27	0.38	0.38	0.38	0.64	0.71	0.67	0.3	0.28
20	+	intron_retention.47040	3	ENSG00000174365	38446699	38450447	38450448	38450532	38450533	38450693	0.14	0.33	0.33	0.29	0.21	0.31	0.38	0.33	0.31	0.21	0.34	0.33
20	+	intron_retention.47046	2	ENSG00000170471	38574774	38575034	38575035	38575872	38575873	38575993	1	1	0.96	1	1	0.96	1	1	1	0.92	1	1
20	+	intron_retention.47048	2	ENSG00000170471	38574774	38576760	38576761	38577787	38577788	38578065	1	1	0.88	1	1	1	1	1	1	1	1	1
20	+	intron_retention.47053	2	ENSG00000101445	38918157	38921048	38921049	38921380	38921381	38921522	1	1	1	1	0.96	1	1	1	1	1	1	1
20	+	intron_retention.47067	2	ENSG00000198900	41123195	41123523	41123524	41123639	41123640	41124310	1	1	1	1	1	1	1	1	1	1	1	0.98
20	+	intron_retention.47068	2	ENSG00000198900	41123195	41123733	41123734	41123803	41123804	41124310	1	1	1	0.99	1	1	1	1	1	1	1	1
20	+	intron_retention.47069	3	ENSG00000124181	41162958	41162992	41162993	41163202	41163203	41163275	0.4	0.02	nan	0.32	0.3	0.37	0.67	nan	0.64	nan	0.23	nan
20	+	intron_retention.47070	3	ENSG00000124181	41162962	41163275	41163276	41163377	41163378	41163479	0.27	0.1	0.62	0.05	0.17	0.37	nan	0.42	0.6	nan	0.13	0.75
20	+	intron_retention.47072	2	ENSG00000124181	41174467	41175255	41175256	41175314	41175315	41175721	1	1	1	1	1	1	0.78	1	1	1	1	1
20	+	intron_retention.47073	2	ENSG00000124181	41174467	41175256	41175257	41175315	41175316	41175721	1	1	1	1	1	1	0.87	1	1	1	1	1
20	+	intron_retention.47076	3	ENSG00000124193	43460703	43460852	43460853	43463343	43463344	43463605	0.99	1	1	0.98	1	1	0.99	0.99	0.99	1	1	1
20	+	intron_retention.47077	3	ENSG00000185513	43513838	43514061	43514062	43514634	43514635	43514776	nan	0.83	nan	nan	nan	nan	0.85	1	nan	nan	nan	nan
20	+	intron_retention.47078	3	ENSG00000288000	43515009	43515159	43515160	43515291	43515292	43515415	0.17	0.06	0.16	0.1	0.07	0.08	0.18	0.17	0.05	0.28	0.37	0.06
20	+	intron_retention.47081	3	ENSG00000185513	43514954	43515415	43515416	43515918	43515919	43516177	0.73	0.66	0.83	0.85	0.75	0.92	0.82	0.88	0.75	0.62	0.92	0.75
20	+	intron_retention.47082	3	ENSG00000288000	43515009	43515415	43515416	43516092	43516093	43516177	0.35	0.47	0.44	0.29	0.4	0.32	0.48	0.41	0.39	0.32	0.35	0.48
20	+	intron_retention.47083	3	ENSG00000185513	43515292	43516177	43516178	43518606	43518607	43518703	0.76	0.63	0.85	0.77	0.69	0.92	1	0.89	0.89	0.68	0.35	0.64
20	+	intron_retention.47086	3	ENSG00000185513	43530284	43530419	43530420	43530797	43530798	43530889	0.85	nan	0.73	0.66	0.78	0.65	0.58	0.89	1	1	0.81	0.88
20	+	intron_retention.47087	3	ENSG00000185513	43530284	43530419	43530420	43532772	43532773	43532924	0.53	0.44	0.37	0.35	0.31	0.53	0.28	0.32	0.39	0.56	0.52	0.43
20	+	intron_retention.47088	3	ENSG00000185513	43530284	43530889	43530890	43532772	43532773	43532924	0.49	0.53	0.36	0.34	0.55	0.44	0.37	0.57	0.55	0.5	0.48	0.38
20	+	intron_retention.47093	3	ENSG00000185513	43540753	43540815	43540816	43540933	43540934	43540934	0.8	0.73	0.74	0.72	0.74	0.62	0.59	0.52	0.86	0.7	0.54	0.65
20	+	intron_retention.47096	2	ENSG00000101057	43667019	43667177	43667178	43667233	43667234	43667303	1	1	1	0.8	1	1	1	nan	1	1	1	1
20	+	intron_retention.47098	2	ENSG00000101057	43715959	43716088	43716089	43716308	43716309	43716482	1	1	1	1	1	1	1	1	1	0.97	1	1
20	+	intron_retention.47110	2	ENSG00000124120	44489263	44493069	44493070	44493823	44493824	44494603	1	1	1	1	1	1	1	1	1	1	0.95	1
20	+	intron_retention.47111	2	ENSG00000124120	44489263	44494151	44494152	44494444	44494445	44494603	1	1	1	1	1	1	1	1	1	1	1	0.92
20	+	intron_retention.47139	2	ENSG00000166913	44904968	44905029	44905030	44905074	44905075	44905079	1	1	1	1	1	1	1	1	1	1	1	1
20	+	intron_retention.47147	2	ENSG00000166913	44906382	44907047	44907048	44908065	44908066	44908532	1	1	1	1	1	1	1	1	0.99	1	1	1
20	+	intron_retention.47149	2	ENSG00000166913	44906382	44907779	44907780	44907820	44907821	44908532	1	1	1	1	1	1	1	0.99	1	1	1	1
20	+	intron_retention.47151	3	ENSG00000101104	44931833	44932026	44932027	44933056	44933057	44933185	1	1	1	0.94	0.74	1	1	0.9	0.81	0.93	0.74	1
20	+	intron_retention.47152	2	ENSG00000101104	44931562	44932234	44932235	44932310	44932311	44932534	1	1	1	nan	nan	nan	1	nan	1	nan	nan	1
20	+	intron_retention.47153	3	ENSG00000101104	44932342	44932432	44932433	44933056	44933057	44933185	0.83	1	1	0.95	0.92	1	0.96	1	1	1	1	1
20	+	intron_retention.47155	2	ENSG00000101104	44932179	44932534	44932535	44933056	44933057	44933185	1	1	1	0.95	0.84	0.88	1	1	1	1	1	0.94
20	+	intron_retention.47156	2	ENSG00000101104	44932682	44932713	44932714	44933056	44933057	44933185	1	1	1	1	1	0.93	0.79	0.83	1	0.95	0.95	1
20	+	intron_retention.47158	3	ENSG00000101104	44936637	44936730	44936731	44936893	44936894	44936976	0.53	nan	0.65	nan	nan	nan	0.36	0.59	nan	nan	0.56	nan
20	+	intron_retention.47160	3	ENSG00000101109	44972078	44972158	44972159	44973282	44973283	44973433	0.98	1	0.98	1	1	0.92	0.99	0.95	0.96	0.96	1	1
20	+	intron_retention.47162	3	ENSG00000101109	44972078	44972158	44972159	44973326	44973327	44973433	1	1	0.98	0.9	1	0.96	0.99	0.97	0.97	1	0.98	1
20	+	intron_retention.47163	3	ENSG00000101109	44972078	44972158	44972159	44975323	44975324	44975410	0.97	1	0.97	1	0.96	0.97	1	0.97	0.89	0.96	0.97	0.93
20	+	intron_retention.47170	3	ENSG00000101109	44972078	44973433	44973434	44974099	44974100	44975083	0.21	nan	0.2	0.2	0.36	0.16	0.38	0.35	0.74	0.76	0.39	0.41
20	+	intron_retention.47172	2	ENSG00000101109	45075018	45075981	45075982	45076679	45076680	45077208	1	1	1	1	1	1	0.98	1	1	1	1	1
20	+	intron_retention.47175	2	ENSG00000101109	45075018	45077114	45077115	45077148	45077149	45078233	1	1	1	1	1	1	1	1	1	1	0.98	0.99
20	+	intron_retention.47177	2	ENSG00000101109	45075018	45077281	45077282	45077308	45077309	45078235	1	1	1	1	1	1	1	1	1	1	1	0.97
20	+	intron_retention.47180	2	ENSG00000101109	45075018	45077895	45077896	45079182	45079183	45079188	1	1	1	1	1	1	1	1	1	0.96	1	1
20	+	intron_retention.47181	2	ENSG00000101109	45075018	45078233	45078234	45079177	45079178	45079188	1	0.98	0.99	0.99	0.99	1	0.96	1	1	0.98	0.98	1
20	+	intron_retention.47182	2	ENSG00000101109	45075018	45078235	45078236	45079179	45079180	45079188	0.98	0.98	1	0.98	0.97	0.97	0.97	0.99	0.99	0.98	1	0.98
20	+	intron_retention.47184	2	ENSG00000101109	45075018	45078342	45078343	45079087	45079088	45079167	0.98	0.99	0.97	0.98	0.98	0.99	0.98	1	0.99	0.98	0.99	0.99
20	+	intron_retention.47185	2	ENSG00000101109	45075018	45078347	45078348	45079080	45079081	45079167	0.98	0.99	0.99	0.99	0.99	1	0.98	1	0.95	0.98	1	1
20	+	intron_retention.47186	2	ENSG00000101109	45075018	45078348	45078349	45078417	45078418	45078460	1	1	1	1	1	1	1	0.97	1	1	1	1
20	+	intron_retention.47188	2	ENSG00000101109	45075018	45078460	45078461	45079095	45079096	45079188	0.97	1	0.97	1	1	1	1	0.97	0.97	1	1	1
20	+	intron_retention.47189	2	ENSG00000101109	45075018	45079167	45079168	45079210	45079211	45079948	1	1	1	1	1	1	1	1	1	0.98	1	1
20	+	intron_retention.47208	2	ENSG00000124155	45425574	45425955	45425956	45426088	45426089	45426133	1	1	0.99	0.99	0.99	1	1	1	1	1	1	1
20	+	intron_retention.47209	2	ENSG00000124155	45425574	45425957	45425958	45426090	45426091	45426133	0.99	0.99	0.99	1	1	0.99	1	0.97	0.99	0.99	0.99	1
20	+	intron_retention.47211	2	ENSG00000124155	45425574	45426033	45426034	45426110	45426111	45426133	1	1	1	1	1	1	1	1	1	1	0.99	1
20	+	intron_retention.47216	2	ENSG00000175063	45812576	45812719	45812720	45812770	45812771	45812796	0.99	0.99	1	1	0.99	0.99	1	1	1	1	1	1
20	+	intron_retention.47218	2	ENSG00000175063	45815443	45815676	45815677	45815701	45815702	45815745	1	1	1	1	1	1	1	1	1	1	1	1
20	+	intron_retention.47219	2	ENSG00000175063	45816709	45816750	45816751	45816777	45816778	45816802	1	1	1	1	1	1	1	1	1	1	1	1
20	+	intron_retention.47223	2	ENSG00000168612	45882533	45882880	45882881	45882929	45882930	45885266	1	1	1	1	1	1	1	1	1	1	1	0.91
20	+	intron_retention.47226	2	ENSG00000168612	45882533	45883247	45883248	45884974	45884975	45885266	1	0.8	1	0.81	0.9	1	1	0.9	1	1	1	1
20	+	intron_retention.47227	2	ENSG00000168612	45882533	45883256	45883257	45884980	45884981	45885266	0.64	0.77	0.76	0.77	0.85	0.66	1	0.86	0.84	0.9	0.79	0.93
20	+	intron_retention.47229	2	ENSG00000168612	45882533	45883813	45883814	45884980	45884981	45885266	1	1	1	1	1	0.77	1	1	1	1	1	1
20	+	intron_retention.47230	2	ENSG00000168612	45882533	45883991	45883992	45884977	45884978	45885266	1	1	0.68	1	1	1	nan	1	1	1	1	nan
20	+	intron_retention.47231	2	ENSG00000168612	45882533	45884096	45884097	45884981	45884982	45885266	nan	1	nan	nan	0.82	1	nan	nan	1	nan	1	nan
20	+	intron_retention.47232	2	ENSG00000168612	45882533	45884122	45884123	45884978	45884979	45885266	nan	0.91	0.83	0.9	1	0.74	nan	nan	0.84	nan	1	nan
20	+	intron_retention.47241	3	ENSG00000064601	45890299	45891071	45891072	45891172	45891173	45891379	1	0.87	0.78	nan	1	0.87	0.96	0.55	0.87	nan	1	1
20	+	intron_retention.47249	2	ENSG00000064601	45891569	45891982	45891983	45892881	45892882	45892882	0.99	1	1	1	1	1	1	1	1	1	1	1
20	+	intron_retention.47252	3	ENSG00000064601	45891569	45892027	45892028	45892397	45892398	45892484	0.95	0.96	0.95	0.98	0.97	0.96	0.96	0.96	0.99	0.99	0.99	0.95
20	+	intron_retention.47254	2	ENSG00000064601	45891846	45892323	45892324	45893219	45893220	45893311	1	1	1	1	1	1	1	1	1	1	0.99	0.98
20	+	intron_retention.47289	2	ENSG00000064601	45894994	45895350	45895351	45896158	45896159	45897040	0.99	0.99	1	0.96	0.99	1	0.98	0.94	0.97	0.96	1	1
20	+	intron_retention.47290	2	ENSG00000064601	45894994	45895354	45895355	45896155	45896156	45897040	0.99	1	0.97	0.96	1	1	1	0.99	0.95	1	1	0.98
20	+	intron_retention.47291	2	ENSG00000064601	45894994	45895444	45895445	45896701	45896702	45897040	1	1	1	1	0.94	1	1	1	1	1	1	1
20	+	intron_retention.47293	2	ENSG00000064601	45894994	45895590	45895591	45896714	45896715	45897040	1	1	1	0.96	0.92	0.99	0.98	0.94	0.97	1	1	1
20	+	intron_retention.47296	2	ENSG00000064601	45894994	45895739	45895740	45896591	45896592	45897040	1	1	1	0.9	0.98	1	1	1	0.96	1	0.96	1
20	+	intron_retention.47297	2	ENSG00000064601	45894994	45895795	45895796	45896649	45896650	45897007	1	0.96	0.96	0.98	1	1	1	0.95	0.98	1	0.88	1
20	+	intron_retention.47298	2	ENSG00000064601	45894994	45895833	45895834	45895949	45895950	45895969	1	0.95	0.89	1	1	1	1	1	1	1	1	1
20	+	intron_retention.47299	2	ENSG00000064601	45894994	45895833	45895834	45896685	45896686	45897007	0.98	0.93	0.96	0.98	0.93	0.9	0.9	0.88	0.95	0.94	0.96	0.96
20	+	intron_retention.47301	2	ENSG00000064601	45894994	45895862	45895863	45896714	45896715	45897040	0.98	0.98	0.98	0.96	0.98	1	0.92	0.96	1	0.86	0.88	1
20	+	intron_retention.47302	2	ENSG00000064601	45894994	45895903	45895904	45896707	45896708	45897040	1	1	1	1	0.98	0.98	0.97	0.99	1	0.84	0.9	0.92
20	+	intron_retention.47309	3	ENSG00000064601	45894994	45897040	45897041	45898004	45898005	45898109	1	0.97	0.99	0.97	0.99	1	0.95	0.96	1	1	0.98	1
20	+	intron_retention.47310	2	ENSG00000064601	45894994	45897246	45897247	45897757	45897758	45897806	1	1	1	1	1	0.98	1	1	1	1	1	1
20	+	intron_retention.47312	2	ENSG00000064601	45894994	45897806	45897807	45897932	45897933	45898109	1	0.98	0.95	1	1	1	0.98	1	1	0.98	1	1
20	+	intron_retention.47316	2	ENSG00000064601	45894994	45898584	45898585	45898718	45898719	45898794	1	1	1	1	1	1	1	1	1	1	1	1
20	+	intron_retention.47317	2	ENSG00000100982	45944868	45944892	45944893	45944953	45944954	45945030	1	1	1	1	1	1	1	1	1	1	0.99	1
20	+	intron_retention.47319	2	ENSG00000100982	45947263	45947422	45947423	45947598	45947599	45948023	1	1	1	1	1	1	0.98	1	1	1	1	1
20	+	intron_retention.47321	2	ENSG00000100982	45947263	45947438	45947439	45947575	45947576	45947760	1	0.92	0.96	0.94	0.97	1	0.98	0.97	0.97	0.94	0.97	0.84
20	+	intron_retention.47338	2	ENSG00000101017	46128882	46128895	46128896	46129024	46129025	46129126	1	1	0.95	1	1	1	1	1	1	1	1	1
20	+	intron_retention.47341	2	ENSG00000273828	46393241	46394089	46394090	46394307	46394308	46397994	1	nan	nan	nan	1	nan	1	nan	nan	nan	nan	nan
20	+	intron_retention.47342	2	ENSG00000273828	46393241	46394089	46394090	46394404	46394405	46397994	0.09	0.01	0.03	0.03	0.07	0	0.07	0.09	0.03	0.02	0.01	0.02
20	+	intron_retention.47345	2	ENSG00000124151	47635891	47635980	47635981	47636313	47636314	47636762	0.91	0.99	0.99	1	0.98	0.98	0.88	1	0.96	0.99	1	0.99
20	+	intron_retention.47348	2	ENSG00000124151	47653406	47655574	47655575	47655612	47655613	47655742	1	1	1	1	1	1	0.97	1	1	1	1	1
20	+	intron_retention.47349	2	ENSG00000124151	47653406	47656069	47656070	47656110	47656111	47656872	1	1	1	1	1	1	0.95	1	1	1	1	1
20	+	intron_retention.47353	2	ENSG00000124198	48985408	48985458	48985459	48985511	48985512	48985613	nan	1	1	1	1	1	1	1	1	1	0.82	1
20	+	intron_retention.47357	2	ENSG00000124207	49070205	49070225	49070226	49070273	49070274	49070297	1	1	1	1	1	1	1	1	1	1	1	1
20	+	intron_retention.47359	2	ENSG00000124207	49072286	49072394	49072395	49072418	49072419	49072453	1	1	1	1	1	1	1	1	0.99	1	1	1
20	+	intron_retention.47365	2	ENSG00000124207	49096176	49096227	49096228	49096348	49096349	49096949	1	1	1	0.95	0.94	0.85	1	1	1	1	1	0.96
20	+	intron_retention.47368	2	ENSG00000124228	49228715	49228744	49228745	49228788	49228789	49228888	1	1	1	1	1	1	0.98	1	1	1	1	1
20	+	intron_retention.47369	2	ENSG00000124228	49228715	49228805	49228806	49228838	49228839	49228888	1	1	1	1	0.98	1	1	1	1	1	1	1
20	+	intron_retention.47377	2	ENSG00000124228	49233568	49235035	49235036	49235317	49235318	49236231	1	0.93	1	1	1	1	1	1	1	1	1	1
20	+	intron_retention.47382	2	ENSG00000124228	49233838	49236188	49236189	49236370	49236371	49236510	0.95	1	1	1	1	1	1	1	1	1	1	1
20	+	intron_retention.47385	3	ENSG00000177410	49278178	49278716	49278717	49279103	49279104	49279208	0.16	0.13	0.1	0.25	0.15	0.23	0.14	0.14	0.15	0.21	0.24	0.23
20	+	intron_retention.47386	3	ENSG00000177410	49278640	49278738	49278739	49279103	49279104	49279208	0.76	0.73	0.52	0.78	0.84	0.85	0.62	0.78	0.65	0.86	0.79	0.79
20	+	intron_retention.47388	3	ENSG00000197818	49849579	49849680	49849681	49850761	49850762	49850844	0.21	0.45	0.47	0.74	0.57	0.65	0.58	0.53	0.53	nan	0.7	nan
20	+	intron_retention.47389	3	ENSG00000197818	49849579	49849680	49849681	49850809	49850810	49850844	0.15	0.19	0.31	0.29	0.29	0.28	0.27	0.21	0.34	0.34	0.23	0.21
20	+	intron_retention.47393	2	ENSG00000124226	49952076	49952137	49952138	49952569	49952570	49953878	1	1	1	1	1	1	0.99	1	1	1	1	1
20	+	intron_retention.47394	2	ENSG00000124226	49952076	49952137	49952138	49953177	49953178	49953878	1	1	1	1	1	1	0.98	0.99	1	0.99	1	0.99
20	+	intron_retention.47395	2	ENSG00000124226	49952076	49952161	49952162	49952977	49952978	49953878	1	1	1	1	0.99	1	1	1	1	1	1	1
20	+	intron_retention.47396	2	ENSG00000124226	49952076	49952186	49952187	49952660	49952661	49952899	1	1	1	1	1	0.99	1	1	1	1	1	1
20	+	intron_retention.47399	3	ENSG00000231742	50172923	50173017	50173018	50173201	50173202	50173318	nan	nan	nan	nan	nan	nan	0.91	nan	nan	nan	nan	nan
20	+	intron_retention.47403	2	ENSG00000172216	50190830	50192209	50192210	50192367	50192368	50192668	0.98	1	0.97	0.99	0.99	0.99	1	0.97	0.95	0.99	0.93	0.97
20	+	intron_retention.47416	3	ENSG00000196396	50581265	50581460	50581461	50582691	50582692	50583395	0.49	0.53	0.56	0.48	0.44	0.44	0.62	0.47	0.54	0.5	0.57	0.49
20	+	intron_retention.47421	2	ENSG00000124217	50958818	50961041	50961042	50961115	50961116	50963929	1	1	1	1	1	1	1	1	1	1	nan	0.84
20	+	intron_retention.47428	2	ENSG00000185834	55074644	55074745	55074746	55074807	55074808	55075140	1	1	1	0.93	nan	1	1	1	1	1	0.77	nan
20	+	intron_retention.47430	2	ENSG00000124098	56366071	56366194	56366195	56366966	56366967	56368663	0.93	1	1	0.99	1	1	1	1	1	1	1	1
20	+	intron_retention.47433	2	ENSG00000124098	56366071	56367721	56367722	56367768	56367769	56368663	1	1	1	1	1	1	1	1	0.95	1	1	1
20	+	intron_retention.47435	2	ENSG00000101138	56403468	56403960	56403961	56403982	56403983	56404462	0.99	1	1	1	1	1	1	1	1	1	1	1
20	+	intron_retention.47436	2	ENSG00000101138	56403468	56403974	56403975	56404121	56404122	56404462	0.98	1	0.98	0.99	1	0.99	0.99	0.99	0.99	0.99	0.99	0.99
20	+	intron_retention.47439	2	ENSG00000101138	56403468	56405164	56405165	56405289	56405290	56406362	1	1	1	1	1	1	1	1	0.96	1	1	1
20	+	intron_retention.47448	2	ENSG00000101146	57374607	57374689	57374690	57374740	57374741	57374801	1	1	1	1	1	0.99	1	1	1	1	1	1
20	+	intron_retention.47450	2	ENSG00000101146	57378013	57378231	57378232	57378291	57378292	57378463	1	1	1	1	0.99	1	1	1	1	1	1	1
20	+	intron_retention.47469	2	ENSG00000124164	58444077	58444621	58444622	58444755	58444756	58445552	1	1	1	1	1	1	1	1	1	0.96	1	1
20	+	intron_retention.47474	3	ENSG00000124222	58651313	58651406	58651407	58652072	58652073	58652087	0.98	1	1	1	0.99	1	0.99	0.99	0.99	1	1	0.99
20	+	intron_retention.47475	3	ENSG00000124222	58651272	58651414	58651415	58652072	58652073	58652087	0.99	1	1	0.98	1	0.98	1	1	0.99	1	0.99	0.98
20	+	intron_retention.47476	3	ENSG00000124222	58651279	58651434	58651435	58652072	58652073	58652087	1	1	1	0.97	1	0.98	0.98	0.99	1	0.93	0.99	0.99
20	+	intron_retention.47477	3	ENSG00000124222	58651283	58651531	58651532	58652072	58652073	58652087	1	1	1	1	1	1	1	1	1	1	1	0.97
20	+	intron_retention.47478	3	ENSG00000215440	58712479	58712579	58712580	58713419	58713420	58713543	0.17	0.35	0.25	0.23	0.21	0.18	0.27	0.2	0.17	0.23	0.26	0.24
20	+	intron_retention.47479	3	ENSG00000215440	58712479	58713543	58713544	58713916	58713917	58714093	0.35	0.2	0.41	0.43	0.42	0.35	0.43	0.24	0.28	0.43	0.38	0.22
20	+	intron_retention.47493	2	ENSG00000087460	58893095	58894476	58894477	58894500	58894501	58895164	1	1	1	1	1	1	1	1	0.94	1	1	1
20	+	intron_retention.47494	2	ENSG00000087460	58893095	58894704	58894705	58895397	58895398	58895684	1	1	1	1	1	1	1	1	1	1	1	0.96
20	+	intron_retention.47495	2	ENSG00000087460	58893095	58894783	58894784	58894868	58894869	58895164	0.97	1	1	1	1	1	1	1	1	1	1	1
20	+	intron_retention.47501	2	ENSG00000087460	58902832	58903688	58903689	58903710	58903711	58903791	1	0.99	1	1	1	1	1	1	1	1	1	1
20	+	intron_retention.47526	2	ENSG00000101158	58988914	58989021	58989022	58989503	58989504	58989640	1	1	1	0.99	1	1	1	1	0.95	0.99	1	1
20	+	intron_retention.47530	3	ENSG00000101158	58988914	58989640	58989641	58989857	58989858	58989917	0.11	0.12	0.1	0.12	0.15	0.1	0.12	0.14	0.18	0.09	0.11	0.08
20	+	intron_retention.47531	2	ENSG00000101158	58988914	58989640	58989641	58990909	58990910	58991075	0.97	0.98	0.99	1	0.94	0.94	0.96	0.95	0.95	0.94	0.94	0.91
20	+	intron_retention.47533	2	ENSG00000101158	58988914	58989917	58989918	58989956	58989957	58989988	1	1	0.99	1	1	1	1	1	1	1	1	1
20	+	intron_retention.47534	2	ENSG00000101158	58988914	58989940	58989941	58989971	58989972	58989988	1	1	1	1	1	0.99	1	1	1	1	1	1
20	+	intron_retention.47535	3	ENSG00000101158	58989858	58989988	58989989	58990909	58990910	58991075	0.16	0.23	0.15	0.13	0.21	0.17	0.23	0.21	0.25	0.13	0.14	0.14
20	+	intron_retention.47536	2	ENSG00000101158	58989858	58989988	58989989	58990911	58990912	58991075	0.93	0.95	0.93	0.93	0.97	1	0.92	0.92	0.94	0.97	0.95	1
20	+	intron_retention.47539	3	ENSG00000101158	58988914	58990232	58990233	58990909	58990910	58991075	0.87	0.95	0.81	0.88	0.94	0.97	0.88	0.95	0.95	0.86	0.95	0.9
20	+	intron_retention.47544	2	ENSG00000101158	58990896	58991075	58991076	58991363	58991364	58991446	0.98	1	1	1	1	1	0.99	1	0.99	0.98	0.95	0.99
20	+	intron_retention.47559	2	ENSG00000101158	58992998	58993112	58993113	58994109	58994110	58994191	0.99	0.97	1	1	1	0.99	1	1	1	0.99	1	1
20	+	intron_retention.47565	3	ENSG00000101158	58993624	58993675	58993676	58994109	58994110	58994191	0.74	0.72	0.82	0.73	0.77	0.84	0.73	0.85	0.87	0.83	0.73	0.77
20	+	intron_retention.47566	2	ENSG00000101158	58993624	58993764	58993765	58993876	58993877	58994239	1	1	0.97	0.94	1	1	1	1	1	1	1	0.99
20	+	intron_retention.47567	2	ENSG00000101158	58993624	58993764	58993765	58994073	58994074	58994191	1	1	1	1	0.94	1	1	1	1	1	1	1
20	+	intron_retention.47568	3	ENSG00000101158	58993624	58993764	58993765	58994109	58994110	58994191	0.16	0.15	0.12	0.16	0.14	0.13	0.2	0.29	0.21	0.13	0.13	0.14
20	+	intron_retention.47571	3	ENSG00000101158	58994642	58994824	58994825	58994925	58994926	58995133	0.99	0.98	0.98	0.97	0.97	1	0.98	0.99	0.99	0.99	0.94	1
20	+	intron_retention.47572	2	ENSG00000101158	58994642	58994824	58994825	58994929	58994930	58995133	1	1	0.99	1	1	1	1	0.99	1	0.99	1	1
20	+	intron_retention.47573	2	ENSG00000101158	58994642	58994836	58994837	58994908	58994909	58995113	1	1	1	0.99	1	1	1	1	1	1	1	1
20	+	intron_retention.47574	2	ENSG00000101158	58994642	58994836	58994837	58994925	58994926	58995133	1	1	1	1	1	1	1	1	0.99	1	1	1
20	+	intron_retention.47575	2	ENSG00000101162	59023705	59024431	59024432	59024882	59024883	59026277	1	1	0.97	1	1	1	1	1	1	1	1	1
20	+	intron_retention.47576	2	ENSG00000101162	59023705	59026212	59026213	59026412	59026413	59026654	0.97	0.96	0.99	1	0.97	1	1	1	1	1	1	1
20	+	intron_retention.47577	2	ENSG00000101162	59023705	59026277	59026278	59026412	59026413	59026654	0.98	1	0.98	1	1	1	1	1	1	1	1	1
20	+	intron_retention.47578	2	ENSG00000289837	59032626	59033459	59033460	59033522	59033523	59033550	1	1	1	0.98	1	1	1	1	1	1	1	1
20	+	intron_retention.47581	2	ENSG00000196227	59943940	59944140	59944141	59944395	59944396	59945000	0.98	1	0.99	0.99	0.99	0.96	0.98	0.93	1	1	0.97	0.93
20	+	intron_retention.47585	2	ENSG00000196227	59943940	59946235	59946236	59946267	59946268	59948680	1	1	1	1	1	1	1	1	1	1	1	0.92
20	+	intron_retention.47586	2	ENSG00000196227	59943940	59947416	59947417	59947441	59947442	59948680	1	1	0.92	1	1	1	1	1	1	1	1	1
20	+	intron_retention.47587	2	ENSG00000149657	62134163	62134333	62134334	62134688	62134689	62135374	nan	nan	nan	nan	nan	nan	nan	nan	nan	nan	1	nan
20	+	intron_retention.47590	3	ENSG00000101181	62202739	62202843	62202844	62203083	62203084	62203568	0.43	0.4	0.27	0.23	0.38	0.28	0.64	0.35	0.32	0.2	0.65	0.55
20	+	intron_retention.47591	2	ENSG00000101181	62202739	62202843	62202844	62203164	62203165	62203568	1	1	1	0.94	0.91	1	0.95	1	1	0.66	1	1
20	+	intron_retention.47599	2	ENSG00000130706	62307371	62307397	62307398	62307422	62307423	62307452	1	1	1	1	1	1	1	1	1	1	0.99	1
20	+	intron_retention.47601	2	ENSG00000130706	62307575	62307725	62307726	62307808	62307809	62307828	1	1	1	1	0.99	1	1	1	1	1	1	1
20	+	intron_retention.47621	3	ENSG00000101187	62667741	62667910	62667911	62668011	62668012	62668030	0.12	0.17	0.16	0.14	0.22	0.21	0.25	0.19	0.2	0.13	0.14	0.13
20	+	intron_retention.47622	3	ENSG00000101187	62667741	62667910	62667911	62668154	62668155	62668184	0.97	0.98	0.99	0.99	0.97	0.98	0.97	0.99	0.98	0.98	0.98	0.97
20	+	intron_retention.47623	3	ENSG00000101187	62667741	62667910	62667911	62668157	62668158	62668184	0.97	0.93	0.98	0.97	0.96	0.96	0.94	0.92	0.95	0.98	1	0.98
20	+	intron_retention.47624	3	ENSG00000101187	62667741	62667910	62667911	62668476	62668477	62668541	0.91	0.71	0.86	0.81	0.76	0.72	0.76	0.81	0.77	0.81	0.86	0.81
20	+	intron_retention.47626	2	ENSG00000101187	62668012	62668030	62668031	62668157	62668158	62668184	0.98	1	1	1	1	1	1	1	1	1	1	1
20	+	intron_retention.47627	3	ENSG00000101187	62667745	62668184	62668185	62668476	62668477	62668541	0.17	0.16	0.15	0.17	0.15	0.2	0.16	0.24	0.23	0.15	0.12	0.11
20	+	intron_retention.47628	3	ENSG00000101187	62668930	62669078	62669079	62669950	62669951	62670053	0.33	0.5	0.43	0.44	0.34	0.4	0.5	0.55	0.5	0.47	0.47	0.45
20	+	intron_retention.47629	2	ENSG00000101187	62668930	62669078	62669079	62670030	62670031	62670053	1	1	0.89	1	1	1	1	1	1	1	1	1
20	+	intron_retention.47636	2	ENSG00000101189	62799456	62800017	62800018	62800117	62800118	62801729	1	0.98	1	1	1	1	1	1	1	1	1	1
20	+	intron_retention.47638	2	ENSG00000060491	62805886	62806273	62806274	62807052	62807053	62808325	nan	nan	nan	nan	1	1	1	1	nan	0.47	nan	nan
20	+	intron_retention.47640	2	ENSG00000060491	62812230	62812514	62812515	62812646	62812647	62813260	1	1	1	1	1	1	1	1	0.98	1	1	1
20	+	intron_retention.47641	2	ENSG00000060491	62812230	62812599	62812600	62813375	62813376	62814000	1	1	1	0.98	1	1	1	1	1	1	1	1
20	+	intron_retention.47644	2	ENSG00000060491	62812230	62812734	62812735	62813708	62813709	62814000	1	1	1	1	1	0.99	1	1	1	1	1	1
20	+	intron_retention.47646	2	ENSG00000060491	62812230	62813090	62813091	62813697	62813698	62814000	1	1	1	0.98	1	1	1	1	1	1	1	1
20	+	intron_retention.47647	2	ENSG00000060491	62812230	62813200	62813201	62813260	62813261	62814000	1	0.99	0.98	1	1	1	1	0.99	1	0.99	0.99	0.99
20	+	intron_retention.47648	2	ENSG00000060491	62812230	62813200	62813201	62813320	62813321	62813380	0.99	1	0.98	1	1	0.99	1	0.99	1	0.99	1	1
20	+	intron_retention.47649	2	ENSG00000060491	62812230	62813200	62813201	62813380	62813381	62813422	1	1	1	1	1	0.99	0.99	1	1	1	1	1
20	+	intron_retention.47655	2	ENSG00000060491	62812230	62813260	62813261	62813320	62813321	62813336	0.7	0.72	0.7	0.67	0.64	0.7	0.7	0.65	0.7	0.62	0.67	0.63
20	+	intron_retention.47656	2	ENSG00000060491	62812230	62813260	62813261	62813440	62813441	62813590	0.98	0.96	0.98	0.99	0.98	1	0.99	0.99	0.98	0.99	0.99	0.99
20	+	intron_retention.47657	2	ENSG00000060491	62812230	62813260	62813261	62813500	62813501	62814000	0.98	0.99	1	0.98	0.99	0.99	0.98	0.94	0.99	1	0.98	0.99
20	+	intron_retention.47658	2	ENSG00000060491	62812230	62813320	62813321	62813380	62813381	62813590	0.99	1	0.99	0.99	0.99	0.97	0.99	0.99	0.99	1	1	1
20	+	intron_retention.47659	2	ENSG00000060491	62813121	62813320	62813321	62813440	62813441	62814000	1	0.99	0.99	1	1	0.99	0.98	1	0.99	0.99	1	1
20	+	intron_retention.47660	2	ENSG00000060491	62812230	62813336	62813337	62813533	62813534	62814000	1	1	1	1	1	1	1	1	1	0.97	1	1
20	+	intron_retention.47661	2	ENSG00000060491	62813321	62813380	62813381	62813440	62813441	62814000	0.99	1	1	0.99	1	1	0.99	0.98	1	0.98	0.99	1
20	+	intron_retention.47662	2	ENSG00000060491	62813321	62813380	62813381	62813500	62813501	62814000	0.98	1	0.98	1	0.99	1	1	0.99	0.99	1	0.99	0.98
20	+	intron_retention.47664	2	ENSG00000060491	62812230	62813440	62813441	62813500	62813501	62814000	1	0.99	1	1	0.99	0.98	1	0.98	1	1	1	1
20	+	intron_retention.47671	2	ENSG00000101193	62944739	62944825	62944826	62945590	62945591	62946855	0.98	0.99	1	1	1	1	1	1	1	1	1	1
20	+	intron_retention.47672	2	ENSG00000101193	62944739	62946855	62946856	62947659	62947660	62948475	0.94	1	1	1	1	1	0.98	1	1	1	0.97	1
20	+	intron_retention.47675	2	ENSG00000101194	62962624	62962722	62962723	62963272	62963273	62963369	0.96	0.98	0.98	0.99	0.97	1	0.99	0.96	0.96	1	0.98	0.96
20	+	intron_retention.47676	3	ENSG00000101194	62962624	62962734	62962735	62963272	62963273	62963369	0.9	0.88	0.92	0.96	0.88	0.92	0.95	0.92	0.97	0.93	0.91	0.94
20	+	intron_retention.47677	3	ENSG00000101194	62962624	62962754	62962755	62963272	62963273	62963369	0.58	0.65	0.64	0.67	0.64	0.69	0.71	0.76	0.81	0.53	0.54	0.65
20	+	intron_retention.47678	2	ENSG00000101194	62962624	62962939	62962940	62963044	62963045	62963369	1	0.99	1	1	1	0.98	1	1	1	1	1	1
20	+	intron_retention.47681	2	ENSG00000101194	62963584	62963680	62963681	62963920	62963921	62964022	0.96	1	1	1	1	1	1	1	1	1	1	1
20	+	intron_retention.47684	3	ENSG00000101194	62963584	62963680	62963681	62964227	62964228	62964257	0.21	0.3	0.23	0.25	0.2	0.23	0.29	0.33	0.31	0.22	0.15	0.18
20	+	intron_retention.47685	3	ENSG00000101194	62963584	62964022	62964023	62964227	62964228	62964315	0.88	0.99	0.99	0.99	1	0.99	0.99	0.99	0.99	0.89	1	0.98
20	+	intron_retention.47686	2	ENSG00000101194	62963584	62964089	62964090	62964191	62964192	62964315	0.97	1	1	1	1	1	1	1	1	1	1	1
20	+	intron_retention.47691	2	ENSG00000101194	62966703	62966732	62966733	62966959	62966960	62968597	1	1	1	1	1	0.97	1	1	0.98	1	1	0.9
20	+	intron_retention.47694	2	ENSG00000101194	62966703	62966967	62966968	62967115	62967116	62968597	1	0.87	1	1	1	1	1	1	1	1	1	1
20	+	intron_retention.47695	2	ENSG00000101194	62966703	62967463	62967464	62967666	62967667	62968597	1	1	1	1	1	1	0.99	1	1	1	1	1
20	+	intron_retention.47696	2	ENSG00000101194	62966703	62967498	62967499	62967537	62967538	62968597	1	1	1	1	1	1	0.99	1	1	1	1	1
20	+	intron_retention.47700	2	ENSG00000101194	62966703	62967979	62967980	62968056	62968057	62968597	0.99	1	1	1	1	1	1	1	1	1	1	1
20	+	intron_retention.47703	2	ENSG00000101199	63278117	63278462	63278463	63278511	63278512	63278553	nan	nan	nan	nan	0.27	nan	nan	nan	nan	nan	1	nan
20	+	intron_retention.47704	3	ENSG00000101199	63282819	63282851	63282852	63283850	63283851	63283880	1	0.82	1	1	1	0.87	1	0.9	1	1	1	1
20	+	intron_retention.47705	3	ENSG00000101199	63284292	63284512	63284513	63284865	63284866	63284922	0.62	0.84	0.68	0.72	0.95	0.94	1	0.85	1	1	0.95	0.87
20	+	intron_retention.47710	2	ENSG00000101199	63287564	63287706	63287707	63287733	63287734	63287747	1	1	1	1	1	1	1	1	1	1	0.89	1
20	+	intron_retention.47712	2	ENSG00000101199	63287564	63287806	63287807	63287834	63287835	63287844	1	1	1	1	1	1	1	0.93	1	1	1	1
20	+	intron_retention.47715	2	ENSG00000101199	63287564	63288812	63288813	63288839	63288840	63289130	1	1	1	0.91	1	1	1	1	1	1	1	1
20	+	intron_retention.47717	3	ENSG00000101199	63287564	63289496	63289497	63289677	63289678	63289788	0.97	1	1	0.99	1	1	1	0.98	1	0.98	1	0.96
20	+	intron_retention.47726	2	ENSG00000125534	63521512	63521589	63521590	63521704	63521705	63521949	1	0.99	0.99	1	0.99	1	1	1	0.97	1	0.99	0.99
20	+	intron_retention.47729	2	ENSG00000125534	63521512	63521726	63521727	63521772	63521773	63521938	1	1	1	1	1	1	1	1	1	1	1	1
20	+	intron_retention.47731	3	ENSG00000232442	63627181	63627392	63627393	63628189	63628190	63628824	0.74	0.78	0.77	0.89	0.9	0.72	0.91	0.75	0.77	1	0.86	1
20	+	intron_retention.47732	3	ENSG00000232442	63627181	63627392	63627393	63628244	63628245	63628708	0.98	1	0.98	0.93	1	1	1	0.89	0.94	1	0.97	1
20	+	intron_retention.47733	3	ENSG00000232442	63627181	63627392	63627393	63628268	63628269	63628710	0.95	0.98	0.84	0.98	0.98	0.98	0.89	1	0.85	1	0.91	1
20	+	intron_retention.47740	3	ENSG00000026036	63685791	63685872	63685873	63687637	63687638	63687770	0.26	0.23	0.25	0.3	0.25	0.33	0.31	0.28	0.37	0.43	0.29	0.22
20	+	intron_retention.47741	3	ENSG00000026036	63685791	63687770	63687771	63687936	63687937	63688050	0.16	0.21	0.17	0.04	0.21	0.3	0.05	0.13	0.04	0.21	0.14	0.11
20	+	intron_retention.47746	3	ENSG00000026036	63695778	63695854	63695855	63696759	63696760	63697191	0.71	0.7	1	0.82	0.87	0.83	0.8	1	0.88	0.56	0.95	0.8
20	+	intron_retention.47747	3	ENSG00000197114	63733587	63733712	63733713	63734704	63734705	63734824	0.77	0.65	0.7	0.54	0.77	0.73	0.78	0.72	0.83	0.8	0.6	0.62
20	+	intron_retention.47748	3	ENSG00000197114	63733587	63733739	63733740	63734644	63734645	63734824	0.88	0.86	0.97	0.7	0.81	0.82	0.82	0.88	0.65	0.79	0.62	0.83
20	+	intron_retention.47749	3	ENSG00000273154	63733587	63733739	63733740	63734704	63734705	63734824	0.3	0.13	0.34	0.21	0.21	0.19	0.21	0.27	0.22	0.17	0.18	0.14
20	+	intron_retention.47753	3	ENSG00000203896	63736460	63736712	63736713	63737532	63737533	63737647	0.77	nan	nan	1	0.88	0.95	0.95	0.76	0.9	0.84	0.78	0.65
20	+	intron_retention.47758	3	ENSG00000125520	63741869	63742230	63742231	63742335	63742336	63742364	0.06	0.05	0.15	0.11	0.18	0.11	0.68	0.13	nan	0.01	0.12	0
20	+	intron_retention.47764	2	ENSG00000101152	63931465	63934236	63934237	63934329	63934330	63936011	1	1	1	1	1	0.85	1	1	1	1	1	1
20	+	intron_retention.47772	2	ENSG00000101161	64032841	64032919	64032920	64032958	64032959	64033100	1	0.99	1	1	1	1	1	1	1	1	1	1
20	+	intron_retention.47775	3	ENSG00000171703	64063158	64063384	64063385	64063891	64063892	64063949	0.89	1	0.8	0.94	0.93	0.83	0.7	0.92	0.95	1	0.97	0.67
20	+	intron_retention.47776	2	ENSG00000171703	64063158	64063384	64063385	64063917	64063918	64063949	0.71	0.89	1	0.9	0.87	0.84	1	0.96	0.79	0.87	0.75	0.87
20	+	intron_retention.47786	2	ENSG00000171703	64071722	64071892	64071893	64072219	64072220	64072345	1	1	1	1	1	1	1	0.92	1	1	1	1
20	+	intron_retention.47789	3	ENSG00000203880	64258767	64258882	64258883	64259941	64259942	64260059	1	0.95	1	0.88	1	0.93	1	0.95	0.91	0.95	0.95	1
20	-	intron_retention.47794	3	ENSG00000196476	275968	276086	276087	276792	276793	276879	0.67	0.7	0.62	0.61	0.71	0.63	0.65	0.76	0.66	0.65	0.57	0.64
20	-	intron_retention.47795	3	ENSG00000196476	275968	276879	276880	277043	277044	277145	0.14	0.24	0.31	0.17	0.21	0.24	0.34	0.24	0.42	0.23	0.1	0.22
20	-	intron_retention.47798	3	ENSG00000125875	435497	435970	435971	437425	437426	438841	0.98	1	0.98	0.98	0.99	1	0.96	0.96	1	1	0.98	0.99
20	-	intron_retention.47799	3	ENSG00000125875	435480	435970	435971	437439	437440	437598	0.98	0.96	0.97	0.99	0.95	0.99	0.99	0.96	0.98	0.94	1	0.96
20	-	intron_retention.47802	3	ENSG00000125875	435480	437598	437599	437861	437862	438841	0.94	1	0.97	1	0.99	0.95	0.88	0.98	0.94	0.95	0.98	0.95
20	-	intron_retention.47803	3	ENSG00000125875	435480	437598	437599	438549	438550	438841	0.75	0.74	0.78	0.8	0.81	0.76	0.8	0.76	0.81	0.78	0.83	0.83
20	-	intron_retention.47812	3	ENSG00000125875	440248	441689	441690	441856	441857	442043	0.1	0.08	0.1	0.14	0.11	0.11	0.14	0.19	0.09	0.08	0.09	0.06
20	-	intron_retention.47820	3	ENSG00000101266	499255	499934	499935	500030	500031	500609	nan	nan	nan	nan	nan	nan	0.58	0.33	1	nan	0.72	nan
20	-	intron_retention.47840	3	ENSG00000101365	2658395	2658522	2658523	2658637	2658638	2658837	0.95	0.98	0.96	0.97	0.98	0.99	0.98	0.97	0.99	0.94	0.99	0.99
20	-	intron_retention.47841	3	ENSG00000101365	2658395	2658522	2658523	2658758	2658759	2658837	0.84	0.83	0.75	0.81	0.85	0.83	0.76	0.78	0.82	0.83	0.83	0.88
20	-	intron_retention.47845	3	ENSG00000101365	2659699	2659793	2659794	2660067	2660068	2660176	0.89	0.94	0.86	0.87	0.88	0.91	0.87	0.88	0.88	0.92	0.87	0.92
20	-	intron_retention.47849	3	ENSG00000088882	2795599	2795896	2795897	2795981	2795982	2796161	0.3	0.23	0.26	0.27	0.26	0.27	0.31	0.29	0.33	0.3	0.27	0.26
20	-	intron_retention.47850	3	ENSG00000088882	2796247	2796443	2796444	2796526	2796527	2796650	0.28	0.28	0.26	0.28	0.25	0.22	0.31	0.33	0.35	0.2	0.19	0.3
20	-	intron_retention.47851	3	ENSG00000088882	2796247	2796650	2796651	2797005	2797006	2797094	0.22	0.19	0.18	0.18	0.19	0.15	0.22	0.21	0.18	0.17	0.18	0.15
20	-	intron_retention.47852	3	ENSG00000088882	2797192	2797342	2797343	2797967	2797968	2798058	0.24	0.19	0.17	0.18	0.19	0.22	0.21	0.23	0.2	0.17	0.2	0.19
20	-	intron_retention.47853	3	ENSG00000132635	2838844	2838929	2838930	2839191	2839192	2839271	0.87	0.56	0.78	0.64	0.78	0.77	0.84	0.72	0.76	0.65	0.73	0.64
20	-	intron_retention.47854	3	ENSG00000132635	2838844	2839082	2839083	2839191	2839192	2839271	0.07	0.05	0.16	0.33	0.13	0.05	0.14	0.16	0.22	0.19	0.08	0.16
20	-	intron_retention.47855	3	ENSG00000132635	2838844	2839271	2839272	2839788	2839789	2839933	0.08	0.02	0.05	0.04	0.01	0.04	0.07	0.16	0.11	0.05	0.12	0.02
20	-	intron_retention.47856	3	ENSG00000132635	2839192	2839933	2839934	2840210	2840211	2840655	0.13	0.04	0.14	0.16	0.13	0.04	0.2	0.15	0.05	0.09	0.07	0.03
20	-	intron_retention.47872	3	ENSG00000229539	3888239	3888549	3888550	3888738	3888739	3888868	1	0.98	0.91	0.92	1	0.97	1	0.95	0.89	1	0.79	0.98
20	-	intron_retention.47881	3	ENSG00000125772	5584281	5584322	5584323	5586193	5586194	5586269	0.17	0.32	0.28	0.11	0.14	0.12	0.29	0.19	0.15	0.1	0.21	0.17
20	-	intron_retention.47899	3	ENSG00000125844	17658605	17658689	17658690	17659979	17659980	17660528	1	1	1	1	1	1	1	1	0.99	1	0.97	1
20	-	intron_retention.47902	3	ENSG00000089006	17961140	17961326	17961327	17962108	17962109	17962192	0.92	0.71	0.64	0.6	0.66	0.78	0.4	0.59	0.33	0.51	0.74	0.68
20	-	intron_retention.47903	3	ENSG00000089006	17967688	17968161	17968162	17968374	17968375	17968785	0.93	1	1	1	1	1	1	1	0.86	1	1	0.94
20	-	intron_retention.47904	3	ENSG00000089006	17967919	17968289	17968290	17968374	17968375	17968453	0.95	0.63	1	1	0.94	0.97	1	nan	0.88	0.86	0.88	0.85
20	-	intron_retention.47905	3	ENSG00000089006	17967919	17968453	17968454	17968699	17968700	17968811	0.85	1	1	0.9	1	1	0.79	1	1	0.86	1	1
20	-	intron_retention.47906	3	ENSG00000089006	17968375	17968457	17968458	17968699	17968700	17968980	0.41	0.3	0.52	0.59	0.29	0.56	0.5	0.43	0.3	0.43	0.27	0.26
20	-	intron_retention.47908	3	ENSG00000089091	18412646	18412853	18412854	18412967	18412968	18413222	0.56	nan	nan	nan	0.57	0.37	0.29	0.26	0.53	nan	0.59	0.38
20	-	intron_retention.47925	3	ENSG00000232645	23356586	23356969	23356970	23357050	23357051	23357137	0.71	nan	0.48	nan	0.63	0.62	0.32	0.82	nan	nan	nan	nan
20	-	intron_retention.47930	3	ENSG00000125814	23394922	23394999	23395000	23395138	23395139	23395185	0.2	0.28	0.11	0.5	0.19	0.32	0.25	0.34	0.21	0.08	0.1	0.12
20	-	intron_retention.47939	3	ENSG00000291100	28580635	28580744	28580745	28581391	28581392	28581428	1	1	0.91	1	0.95	1	1	1	1	1	1	1
20	-	intron_retention.47940	3	ENSG00000282826	28580709	28580744	28580745	28581918	28581919	28582029	0.62	0.66	0.52	0.74	0.72	0.66	0.51	0.59	0.58	0.81	0.69	0.75
20	-	intron_retention.47941	3	ENSG00000291100	28580635	28581428	28581429	28581918	28581919	28582029	0.96	0.95	0.89	0.97	0.89	0.94	0.96	0.89	0.84	0.96	1	0.85
20	-	intron_retention.47942	3	ENSG00000282826	28580709	28582029	28582030	28583018	28583019	28583110	0.3	0.39	0.37	0.29	0.33	0.23	0.31	0.27	0.23	0.43	0.31	0.38
20	-	intron_retention.47943	3	ENSG00000291100	28580633	28583110	28583111	28583869	28583870	28583946	0.12	0.09	0.14	0.1	0.15	0.09	0.19	0.18	0.13	0.14	0.08	0.11
20	-	intron_retention.47944	3	ENSG00000205611	30288271	30288385	30288386	30289754	30289755	30289918	0.94	nan	0.74	1	1	1	0.88	0.79	1	0.68	1	0.8
20	-	intron_retention.47946	3	ENSG00000205611	30288271	30288532	30288533	30289653	30289654	30289890	0.93	nan	0.67	nan	0.63	1	1	0.69	0.72	nan	0.9	0.38
20	-	intron_retention.47948	3	ENSG00000171552	31721655	31722348	31722349	31722443	31722444	31722566	1	1	1	1	1	0.86	1	1	1	0.97	0.91	1
20	-	intron_retention.47951	3	ENSG00000198547	32649255	32650881	32650882	32651017	32651018	32651166	0.55	0.6	nan	nan	0.61	0.37	0.59	0.44	1	nan	nan	nan
20	-	intron_retention.47954	3	ENSG00000101391	33372642	33372697	33372698	33374114	33374115	33374212	0.17	0.15	0.1	0.14	0.17	0.17	0.24	0.21	0.2	0.12	0.09	0.13
20	-	intron_retention.47962	3	ENSG00000101412	33675477	33676979	33676980	33677104	33677105	33677330	0.18	0.08	0.31	0.21	0.37	0.59	0.14	nan	0.39	0.33	0.37	0.25
20	-	intron_retention.47967	3	ENSG00000131067	34850782	34851368	34851369	34852154	34852155	34852272	0.2	0.17	0.17	0.18	0.32	0.16	0.2	0.26	0.24	0.38	0.18	0.26
20	-	intron_retention.47968	3	ENSG00000131067	34854796	34854923	34854924	34856805	34856806	34856893	0.39	0.35	0.47	0.35	0.34	0.3	0.5	0.41	0.46	0.36	0.26	0.38
20	-	intron_retention.47970	3	ENSG00000100983	34942488	34942585	34942586	34942930	34942931	34942980	0.96	0.88	0.91	0.95	0.95	0.93	0.97	0.92	0.9	0.99	0.97	0.95
20	-	intron_retention.47971	3	ENSG00000100983	34942488	34942627	34942628	34942930	34942931	34943006	0.2	0.21	0.24	0.19	0.2	0.2	0.24	0.27	0.29	0.15	0.19	0.19
20	-	intron_retention.47972	3	ENSG00000126005	35276361	35277297	35277298	35277389	35277390	35277932	0.51	0.92	0.84	0.75	0.75	0.75	0.87	0.93	0.83	0.67	0.85	0.78
20	-	intron_retention.47977	3	ENSG00000101019	35346020	35346423	35346424	35347163	35347164	35347272	1	0.96	0.96	0.93	1	0.96	0.98	1	0.95	1	1	0.93
20	-	intron_retention.47978	3	ENSG00000101019	35345716	35346747	35346748	35347163	35347164	35347189	0.96	0.98	0.96	0.92	0.96	1	0.83	1	0.91	0.97	1	0.96
20	-	intron_retention.47991	3	ENSG00000214078	35626044	35626381	35626382	35626562	35626563	35626803	0.98	0.94	0.91	0.98	0.95	0.96	0.94	1	0.98	1	1	0.99
20	-	intron_retention.47992	3	ENSG00000214078	35626031	35626381	35626382	35626566	35626567	35626803	0.2	0.18	0.18	0.19	0.21	0.22	0.27	0.18	0.22	0.18	0.16	0.18
20	-	intron_retention.47993	3	ENSG00000214078	35626044	35626381	35626382	35626734	35626735	35626826	0.92	0.92	0.95	0.93	0.93	0.93	0.91	0.88	0.93	0.93	0.89	0.93
20	-	intron_retention.48002	3	ENSG00000131051	35708992	35709256	35709257	35710282	35710283	35710566	0.85	0.81	0.67	0.65	0.72	0.65	0.8	0.65	0.61	0.69	0.66	0.76
20	-	intron_retention.48003	3	ENSG00000131051	35713019	35713096	35713097	35713293	35713294	35713415	0.88	0.93	0.9	0.88	0.95	0.85	0.82	0.89	0.84	0.94	0.9	0.82
20	-	intron_retention.48005	3	ENSG00000131051	35738968	35739017	35739018	35739392	35739393	35739547	0.98	0.98	0.98	0.98	0.97	0.94	0.96	0.99	0.97	0.99	0.97	0.93
20	-	intron_retention.48006	3	ENSG00000131051	35738968	35739017	35739018	35740524	35740525	35740597	0.4	0.39	0.38	0.33	0.37	0.36	0.47	0.46	0.44	0.32	0.32	0.31
20	-	intron_retention.48007	3	ENSG00000131051	35738968	35739017	35739018	35740823	35740824	35740837	0.24	0.23	0.23	0.23	0.22	0.22	0.38	0.38	0.38	0.15	0.16	0.16
20	-	intron_retention.48008	3	ENSG00000131051	35739103	35739547	35739548	35740524	35740525	35740597	0.86	0.9	0.92	0.87	0.9	0.93	0.93	0.88	0.95	0.88	0.86	0.89
20	-	intron_retention.48009	3	ENSG00000131051	35738968	35739547	35739548	35740823	35740824	35740887	1	1	1	0.99	0.98	0.99	0.99	0.99	0.99	1	0.98	1
20	-	intron_retention.48010	3	ENSG00000131051	35739103	35740597	35740598	35740823	35740824	35740887	0.22	0.26	0.28	0.24	0.24	0.28	0.27	0.27	0.27	0.3	0.26	0.29
20	-	intron_retention.48011	3	ENSG00000131051	35741941	35742113	35742114	35742244	35742245	35742266	1	0.97	1	1	1	0.99	1	1	0.99	0.99	1	0.98
20	-	intron_retention.48012	3	ENSG00000171222	35953617	35954339	35954340	35954447	35954448	35954487	0.89	0.93	0.87	0.82	0.88	0.9	0.86	0.84	0.86	0.85	0.75	0.75
20	-	intron_retention.48015	3	ENSG00000149636	36770873	36770977	36770978	36771424	36771425	36771473	0.99	0.99	0.99	0.97	0.99	1	0.98	0.99	0.98	0.99	0.94	0.99
20	-	intron_retention.48016	3	ENSG00000149636	36770873	36771193	36771194	36771424	36771425	36771473	0.15	0.19	0.17	0.14	0.17	0.25	0.16	0.22	0.19	0.29	0.28	0.18
20	-	intron_retention.48017	3	ENSG00000149636	36770873	36771473	36771474	36773393	36773394	36773751	0.64	0.69	0.71	0.56	0.9	0.74	0.81	0.65	0.9	0.68	0.62	0.57
20	-	intron_retention.48018	3	ENSG00000149636	36770873	36771473	36771474	36773661	36773662	36773720	0.43	0.42	0.5	0.31	0.31	0.34	0.41	0.5	0.43	0.41	0.35	0.41
20	-	intron_retention.48022	3	ENSG00000101347	36890524	36891801	36891802	36892762	36892763	36893066	0.98	1	1	1	1	0.95	1	1	1	1	1	1
20	-	intron_retention.48024	3	ENSG00000101347	36890262	36891807	36891808	36892807	36892808	36893066	1	1	1	1	1	0.98	0.98	1	1	0.94	1	1
20	-	intron_retention.48027	3	ENSG00000080839	37066993	37067121	37067122	37067232	37067233	37067297	0.2	0.2	0.17	0.23	0.16	0.16	0.18	0.15	0.23	0.2	0.26	0.17
20	-	intron_retention.48029	3	ENSG00000101407	38011808	38012538	38012539	38013699	38013700	38013857	0.99	0.99	1	1	1	1	1	0.97	0.97	0.99	0.99	1
20	-	intron_retention.48032	3	ENSG00000196756	38421006	38421098	38421099	38421351	38421352	38421392	0.98	0.98	1	0.98	1	1	1	1	0.98	1	0.92	1
20	-	intron_retention.48035	3	ENSG00000196756	38420592	38421098	38421099	38422086	38422087	38422241	0.53	0.75	0.77	0.69	0.58	0.74	0.61	0.66	0.5	0.68	0.65	0.84
20	-	intron_retention.48036	3	ENSG00000196756	38420588	38421098	38421099	38422091	38422092	38422241	0.71	0.74	0.64	0.66	0.81	0.77	0.53	0.67	0.59	0.62	0.82	0.62
20	-	intron_retention.48038	3	ENSG00000196756	38420592	38421098	38421099	38422290	38422291	38422984	0.18	0.22	0.2	0.15	0.19	0.15	0.21	0.22	0.2	0.22	0.24	0.21
20	-	intron_retention.48042	3	ENSG00000196756	38425935	38426503	38426504	38427679	38427680	38427766	0.24	0.4	0.4	0.26	0.23	0.23	0.6	0.42	0.61	0.44	0.19	0.2
20	-	intron_retention.48051	3	ENSG00000132823	44207285	44207593	44207594	44210011	44210012	44210076	1	0.74	1	1	1	1	1	1	1	0.71	1	1
20	-	intron_retention.48061	3	ENSG00000196839	44622829	44622930	44622931	44623033	44623034	44623078	0.93	0.99	0.96	0.96	0.93	0.94	0.95	0.96	0.98	0.97	0.91	0.91
20	-	intron_retention.48074	3	ENSG00000101473	45842747	45843398	45843399	45843526	45843527	45843721	1	1	1	1	nan	0.85	1	1	1	0.86	nan	1
20	-	intron_retention.48077	3	ENSG00000198026	45957586	45957680	45957681	45957834	45957835	45957928	0.08	0.14	0.1	0.2	0.09	0.14	0.2	0.14	0.13	0.08	0.14	0.16
20	-	intron_retention.48080	3	ENSG00000080189	46345980	46350524	46350525	46350760	46350761	46350890	0.14	0.14	0.25	0.15	0.19	0.14	0.22	0.24	0.18	0.1	0.23	0.21
20	-	intron_retention.48084	3	ENSG00000198185	46512082	46512140	46512141	46512539	46512540	46513559	0.85	0.42	0.51	0.53	0.65	0.39	0.61	0.85	0.47	0.66	0.49	0.59
20	-	intron_retention.48085	3	ENSG00000198185	46512082	46512140	46512141	46513409	46513410	46513554	0.84	1	0.79	0.66	0.9	0.83	1	0.78	0.77	1	nan	0.82
20	-	intron_retention.48091	3	ENSG00000244687	50115485	50115621	50115622	50115698	50115699	50115954	0.83	nan	0.83	1	0.97	0.93	0.96	0.89	0.92	0.93	1	0.96
20	-	intron_retention.48092	3	ENSG00000244687	50115485	50115621	50115622	50115829	50115830	50115954	1	1	1	0.64	1	0.91	0.85	0.97	0.98	1	1	0.91
20	-	intron_retention.48093	3	ENSG00000042062	50595369	50595504	50595505	50596139	50596140	50596263	0.19	0.18	0.23	0.25	0.25	0.17	0.2	0.2	0.21	0.3	0.23	0.23
20	-	intron_retention.48134	3	ENSG00000174403	62544343	62544763	62544764	62545219	62545220	62545367	0.73	0.95	0.85	0.88	0.8	0.82	0.65	0.81	0.77	nan	nan	nan
20	-	intron_retention.48135	3	ENSG00000174403	62544343	62545367	62545368	62545705	62545706	62546858	0.59	0.76	0.78	0.94	0.74	0.93	0.47	0.68	0.55	nan	0.66	nan
20	-	intron_retention.48137	3	ENSG00000174403	62544165	62546858	62546859	62547547	62547548	62547702	0.21	0.19	0.22	nan	nan	0.43	0.39	0.34	0.41	nan	nan	nan
20	-	intron_retention.48138	3	ENSG00000273812	62601126	62602255	62602256	62602977	62602978	62603355	nan	0.93	1	nan	0.9	nan	1	1	1	1	0.8	nan
20	-	intron_retention.48139	3	ENSG00000273812	62601292	62602702	62602703	62602977	62602978	62603175	nan	nan	nan	nan	nan	nan	0.87	0.8	nan	0.73	0.46	nan
20	-	intron_retention.48151	3	ENSG00000101246	63698642	63700530	63700531	63700601	63700602	63700702	0.15	0.18	0.08	0.16	0.14	0.12	0.14	0.13	0.18	0.18	0.14	0.17
20	-	intron_retention.48156	3	ENSG00000198276	63945805	63945975	63945976	63946160	63946161	63946267	0.08	0.14	0.15	0.13	0.14	0.13	0.08	0.25	0.1	0.11	0.12	0.11
20	-	intron_retention.48157	3	ENSG00000130590	63976971	63977142	63977143	63977224	63977225	63977406	0.11	0.04	0.01	0.24	0.11	0.08	0.1	0.22	0.08	0.05	0.15	0
20	-	intron_retention.48158	3	ENSG00000171695	64083376	64083494	64083495	64083582	64083583	64083705	0.11	nan	nan	0.6	0.72	0.44	nan	nan	nan	nan	nan	nan
21	+	intron_retention.48165	2	ENSG00000280441	8450371	8450454	8450455	8450683	8450684	8451371	nan	1	0.74	nan	nan	nan	nan	1	1	nan	nan	nan
21	+	intron_retention.48168	3	ENSG00000278932	9325015	9325223	9325224	9325582	9325583	9325823	nan	nan	nan	1	nan	0.59	1	nan	nan	nan	nan	nan
21	+	intron_retention.48169	3	ENSG00000278932	9325015	9325223	9325224	9325604	9325605	9325823	0.66	nan	0.56	0.89	0.22	nan	1	0.69	nan	nan	nan	nan
21	+	intron_retention.48177	2	ENSG00000229047	14961309	14961818	14961819	14962321	14962322	14964233	1	1	1	1	1	1	1	1	0.98	1	1	1
21	+	intron_retention.48196	2	ENSG00000198618	18857779	18857847	18857848	18857873	18857874	18858276	1	1	1	1	1	1	1	1	1	1	1	1
21	+	intron_retention.48198	2	ENSG00000198618	18857779	18857966	18857967	18858139	18858140	18858276	1	1	1	1	1	1	1	1	1	1	1	1
21	+	intron_retention.48199	2	ENSG00000198618	18857779	18857999	18858000	18858146	18858147	18858276	1	1	1	1	1	1	1	1	1	1	1	1
21	+	intron_retention.48200	2	ENSG00000198618	18857779	18858085	18858086	18858233	18858234	18858276	1	1	1	1	1	1	1	1	1	1	1	1
21	+	intron_retention.48202	2	ENSG00000237484	24441780	24441913	24441914	24442825	24442826	24443208	0.92	0.95	1	0.95	0.96	0.86	1	0.95	0.86	1	0.83	0.84
21	+	intron_retention.48203	3	ENSG00000237484	24441780	24441913	24441914	24442845	24442846	24443208	1	1	1	1	1	0.89	0.93	1	1	1	1	1
21	+	intron_retention.48204	2	ENSG00000237484	24443964	24444128	24444129	24444297	24444298	24444497	0.73	1	1	nan	0.91	nan	0.87	0.95	0.82	nan	nan	1
21	+	intron_retention.48206	3	ENSG00000237484	24488113	24488309	24488310	24488479	24488480	24488685	0.61	nan	0.73	1	nan	0.68	0.77	0.84	nan	0.84	0.42	nan
21	+	intron_retention.48207	2	ENSG00000237484	24488113	24488685	24488686	24488725	24488726	24488826	nan	1	1	nan	1	1	nan	1	1	nan	nan	nan
21	+	intron_retention.48208	2	ENSG00000234883	25562125	25562251	25562252	25562577	25562578	25562954	1	0.95	1	1	1	1	1	1	1	1	1	1
21	+	intron_retention.48209	2	ENSG00000154727	25734939	25735030	25735031	25735314	25735315	25735578	1	1	1	1	1	0.96	1	0.96	0.99	1	1	0.95
21	+	intron_retention.48210	2	ENSG00000154727	25734939	25735030	25735031	25735486	25735487	25735578	1	1	0.98	0.97	1	0.95	1	1	1	1	1	0.98
21	+	intron_retention.48212	2	ENSG00000154727	25734972	25735444	25735445	25735518	25735519	25735578	1	1	0.93	1	1	1	1	1	1	1	1	1
21	+	intron_retention.48213	2	ENSG00000154727	25734939	25735510	25735511	25735544	25735545	25735578	1	0.94	1	1	1	1	1	1	1	1	1	1
21	+	intron_retention.48220	2	ENSG00000154727	25769004	25772280	25772281	25772301	25772302	25772460	0.98	1	1	1	1	1	1	1	1	1	1	1
21	+	intron_retention.48222	3	ENSG00000156256	29042472	29042528	29042529	29043422	29043423	29043599	0.11	0.12	0.17	0.09	0.12	0.08	0.16	0.22	0.18	0.09	0.1	0.14
21	+	intron_retention.48227	2	ENSG00000156273	29321221	29321285	29321286	29321316	29321317	29321355	1	1	1	1	1	0.94	1	1	1	1	1	1
21	+	intron_retention.48229	2	ENSG00000156273	29342399	29343353	29343354	29343428	29343429	29346148	1	1	1	0.9	1	1	1	1	1	1	1	1
21	+	intron_retention.48236	2	ENSG00000142168	31667258	31667287	31667288	31667323	31667324	31667341	1	1	1	1	1	1	1	1	1	1	1	1
21	+	intron_retention.48238	2	ENSG00000142168	31668471	31668507	31668508	31668529	31668530	31668931	1	1	1	1	1	1	1	1	1	1	1	1
21	+	intron_retention.48239	2	ENSG00000142168	31668471	31668854	31668855	31668901	31668902	31668931	1	1	0.99	1	1	1	1	1	1	1	1	1
21	+	intron_retention.48240	2	ENSG00000256073	32393095	32393543	32393544	32393601	32393602	32393980	1	1	1	1	1	1	0.87	1	1	1	1	1
21	+	intron_retention.48251	2	ENSG00000205930	32788612	32788701	32788702	32788810	32788811	32789642	nan	nan	nan	nan	nan	nan	0.92	1	nan	nan	0.61	nan
21	+	intron_retention.48266	2	ENSG00000142166	33348550	33348785	33348786	33348988	33348989	33349077	0.63	nan	1	nan	nan	1	1	nan	nan	nan	nan	1
21	+	intron_retention.48270	3	ENSG00000142166	33355316	33355735	33355736	33357805	33357806	33358929	0.87	0.95	0.8	0.82	0.88	0.95	0.91	1	0.84	0.98	0.9	0.9
21	+	intron_retention.48271	3	ENSG00000142166	33355316	33355735	33355736	33357812	33357813	33358929	0.84	0.65	0.83	0.95	0.88	0.95	0.98	0.91	0.86	0.86	0.98	0.94
21	+	intron_retention.48272	2	ENSG00000142166	33355316	33358929	33358930	33359030	33359031	33359137	1	1	1	1	1	1	0.95	1	1	1	1	1
21	+	intron_retention.48273	2	ENSG00000159128	33436828	33436862	33436863	33437307	33437308	33437487	1	1	1	1	1	1	1	1	1	1	0.97	1
21	+	intron_retention.48275	2	ENSG00000159128	33436828	33437091	33437092	33437189	33437190	33437487	1	1	1	1	1	1	1	1	0.98	1	1	1
21	+	intron_retention.48277	2	ENSG00000159140	33548630	33548672	33548673	33549475	33549476	33550104	1	0.89	1	0.97	0.99	0.92	0.98	0.98	1	1	0.95	0.81
21	+	intron_retention.48279	2	ENSG00000159140	33548630	33550104	33550105	33550219	33550220	33552321	1	1	1	0.97	1	1	1	0.99	0.99	1	0.99	1
21	+	intron_retention.48280	2	ENSG00000159140	33549476	33551289	33551290	33552247	33552248	33552566	0.94	0.98	0.97	1	0.97	0.97	0.98	0.99	0.98	1	0.99	0.98
21	+	intron_retention.48281	2	ENSG00000159140	33549476	33551289	33551290	33552559	33552560	33552566	0.99	1	0.97	1	1	1	1	0.99	0.9	0.98	0.99	1
21	+	intron_retention.48282	2	ENSG00000159140	33548630	33551308	33551309	33552747	33552748	33555391	1	1	1	1	1	1	1	1	1	1	1	0.95
21	+	intron_retention.48283	2	ENSG00000159140	33549476	33551447	33551448	33551507	33551508	33555391	1	1	1	1	1	1	1	1	1	1	0.95	1
21	+	intron_retention.48284	2	ENSG00000159140	33549476	33551996	33551997	33553944	33553945	33555391	1	1	1	1	1	1	1	1	0.97	1	1	1
21	+	intron_retention.48285	2	ENSG00000159140	33548630	33552321	33552322	33552369	33552370	33555391	1	1	1	0.97	1	1	1	0.98	0.94	1	1	1
21	+	intron_retention.48286	2	ENSG00000159140	33549476	33552556	33552557	33552634	33552635	33553231	0.98	1	1	1	1	1	1	1	1	1	1	1
21	+	intron_retention.48289	2	ENSG00000159140	33548630	33552871	33552872	33552964	33552965	33555391	1	1	1	1	1	1	0.97	1	1	1	1	1
21	+	intron_retention.48290	2	ENSG00000159140	33548630	33552877	33552878	33554861	33554862	33555090	1	0.98	1	1	1	1	1	1	1	1	1	1
21	+	intron_retention.48292	2	ENSG00000159140	33549476	33553304	33553305	33553339	33553340	33555391	1	1	1	1	1	1	1	1	1	0.97	1	1
21	+	intron_retention.48293	2	ENSG00000159140	33549476	33553387	33553388	33553424	33553425	33555391	1	1	1	1	1	1	1	1	0.95	1	1	1
21	+	intron_retention.48294	2	ENSG00000159140	33548630	33553527	33553528	33553569	33553570	33555090	1	0.98	1	1	1	1	1	1	1	1	1	1
21	+	intron_retention.48297	3	ENSG00000159140	33559230	33559376	33559377	33559586	33559587	33559775	0.04	0.09	0.09	0.29	0.18	0.23	0.09	0.16	0.04	0.16	0.12	0.18
21	+	intron_retention.48298	3	ENSG00000159140	33559230	33559775	33559776	33559876	33559877	33560667	0.89	0.96	1	0.78	0.81	0.53	0.76	0.89	0.93	0.65	0.76	nan
21	+	intron_retention.48299	2	ENSG00000159140	33568971	33569087	33569088	33569223	33569224	33569283	nan	nan	nan	nan	nan	nan	nan	nan	nan	nan	nan	1
21	+	intron_retention.48301	2	ENSG00000159140	33576365	33577006	33577007	33577091	33577092	33577423	1	0.97	1	1	1	1	1	1	1	1	1	1
21	+	intron_retention.48307	3	ENSG00000243927	34102835	34102908	34102909	34103496	34103497	34103519	0.63	0.47	0.59	0.34	0.53	0.52	0.43	0.71	0.66	0.77	0.54	0.51
21	+	intron_retention.48309	2	ENSG00000205670	34388629	34388782	34388783	34388820	34388821	34389151	1	1	0.99	1	1	1	1	1	1	1	1	1
21	+	intron_retention.48313	2	ENSG00000159228	36071815	36072469	36072470	36072559	36072560	36072749	1	1	1	0.99	1	1	1	1	1	1	1	1
21	+	intron_retention.48314	2	ENSG00000159228	36071815	36072548	36072549	36072610	36072611	36073164	1	1	1	1	1	1	0.99	1	1	1	1	1
21	+	intron_retention.48315	2	ENSG00000159228	36071815	36072607	36072608	36072785	36072786	36073164	1	1	1	1	1	1	1	1	0.99	1	1	1
21	+	intron_retention.48316	2	ENSG00000159228	36071815	36072673	36072674	36072729	36072730	36073164	1	1	1	1	1	1	1	1	1	1	1	1
21	+	intron_retention.48320	2	ENSG00000159231	36135079	36135313	36135314	36135361	36135362	36135481	1	1	1	1	1	1	0.94	1	1	1	1	1
21	+	intron_retention.48322	2	ENSG00000159256	36375143	36375193	36375194	36375244	36375245	36375308	0.97	1	1	1	1	1	1	1	1	1	1	1
21	+	intron_retention.48323	2	ENSG00000159256	36375143	36375469	36375470	36375495	36375496	36376632	1	1	1	1	1	1	0.97	1	1	1	1	1
21	+	intron_retention.48325	2	ENSG00000159256	36375143	36375998	36375999	36376061	36376062	36376632	1	1	1	1	1	1	1	1	1	0.97	1	1
21	+	intron_retention.48327	2	ENSG00000159259	36416275	36417269	36417270	36417318	36417319	36419015	nan	nan	nan	nan	nan	nan	nan	nan	nan	nan	1	1
21	+	intron_retention.48333	2	ENSG00000230479	36430910	36430988	36430989	36431091	36431092	36431291	1	nan	nan	nan	nan	nan	nan	1	nan	nan	nan	nan
21	+	intron_retention.48337	2	ENSG00000182670	37081596	37083233	37083234	37084184	37084185	37084331	0.89	1	1	1	1	1	1	1	1	1	1	nan
21	+	intron_retention.48343	2	ENSG00000182670	37165550	37165662	37165663	37165738	37165739	37165765	1	1	1	1	1	1	1	1	1	0.96	1	1
21	+	intron_retention.48345	2	ENSG00000182670	37165550	37166108	37166109	37166136	37166137	37166615	1	1	1	1	0.98	1	1	1	1	1	1	1
21	+	intron_retention.48351	2	ENSG00000242553	37267686	37267981	37267982	37268142	37268143	37268497	1	nan	1	nan	nan	nan	nan	0.65	nan	nan	nan	nan
21	+	intron_retention.48354	2	ENSG00000157540	37425690	37425690	37425691	37425727	37425728	37425781	1	1	1	0.91	1	1	1	1	1	nan	1	nan
21	+	intron_retention.48356	2	ENSG00000157540	37511911	37512780	37512781	37514856	37514857	37515172	0.91	1	1	1	1	1	1	1	1	1	1	1
21	+	intron_retention.48365	2	ENSG00000157557	38814273	38814287	38814288	38814313	38814314	38814392	1	1	1	1	1	1	1	1	1	1	1	1
21	+	intron_retention.48366	2	ENSG00000157557	38818425	38818456	38818457	38818510	38818511	38818646	1	1	1	0.99	1	1	1	1	1	1	1	1
21	+	intron_retention.48368	2	ENSG00000157557	38819503	38819650	38819651	38819745	38819746	38819766	1	1	1	1	1	1	1	1	1	1	1	1
21	+	intron_retention.48369	2	ENSG00000157557	38819503	38819660	38819661	38819739	38819740	38819766	1	1	1	1	1	1	1	1	1	1	1	1
21	+	intron_retention.48370	2	ENSG00000157557	38822674	38822705	38822706	38822757	38822758	38823548	1	1	1	1	1	1	1	1	1	0.99	1	1
21	+	intron_retention.48372	2	ENSG00000157557	38822674	38823004	38823005	38823082	38823083	38823548	1	1	1	1	1	1	1	1	1	1	1	1
21	+	intron_retention.48373	2	ENSG00000157557	38822674	38823077	38823078	38823136	38823137	38823548	1	1	1	1	1	1	1	1	1	1	1	0.99
21	+	intron_retention.48376	2	ENSG00000157557	38822674	38823548	38823549	38823893	38823894	38824928	1	0.99	1	1	1	1	0.99	1	1	1	1	1
21	+	intron_retention.48377	2	ENSG00000157557	38822674	38823548	38823549	38824282	38824283	38824928	1	1	1	0.99	1	1	1	1	1	1	1	1
21	+	intron_retention.48378	2	ENSG00000157557	38822674	38823548	38823549	38824288	38824289	38824571	0.98	0.99	0.99	0.99	0.99	0.97	0.98	0.99	0.99	0.99	0.99	0.97
21	+	intron_retention.48379	2	ENSG00000157557	38822674	38823651	38823652	38823697	38823698	38823783	1	1	1	1	1	1	1	0.99	1	1	1	1
21	+	intron_retention.48380	2	ENSG00000157557	38822674	38823818	38823819	38823882	38823883	38824129	1	1	1	0.99	1	1	1	1	1	1	1	1
21	+	intron_retention.48381	2	ENSG00000157557	38822674	38823848	38823849	38823906	38823907	38824129	1	1	1	0.99	1	1	1	1	1	1	1	1
21	+	intron_retention.48384	2	ENSG00000157557	38822674	38824571	38824572	38824606	38824607	38824928	0.99	1	1	1	1	1	1	1	1	1	1	1
21	+	intron_retention.48397	2	ENSG00000183486	41377789	41377861	41377862	41377931	41377932	41377981	1	1	1	1	0.93	1	1	1	1	1	1	1
21	+	intron_retention.48398	2	ENSG00000183486	41407991	41408378	41408379	41408491	41408492	41408943	1	1	1	0.92	1	1	1	1	1	1	1	1
21	+	intron_retention.48429	3	ENSG00000160190	42513892	42513924	42513925	42514630	42514631	42514717	0.62	0.41	nan	nan	nan	nan	0.66	0.69	0.48	nan	nan	nan
21	+	intron_retention.48430	3	ENSG00000160190	42574818	42574915	42574916	42575766	42575767	42575947	1	nan	0.82	1	nan	0.82	0.41	0.79	0.82	nan	nan	nan
21	+	intron_retention.48446	2	ENSG00000160209	43755951	43760735	43760736	43760836	43760837	43762299	1	1	1	1	1	1	1	1	1	1	0.9	1
21	+	intron_retention.48447	2	ENSG00000160214	43792672	43792729	43792730	43793121	43793122	43793189	1	1	1	1	0.94	1	1	1	1	1	1	1
21	+	intron_retention.48452	2	ENSG00000160214	43802274	43803417	43803418	43803511	43803512	43805293	nan	0.94	0.63	0.93	1	1	0.9	1	0.85	0.9	0.83	0.95
21	+	intron_retention.48453	2	ENSG00000160214	43803512	43803538	43803539	43803727	43803728	43805293	1	1	1	1	1	1	0.98	1	1	1	1	1
21	+	intron_retention.48455	2	ENSG00000160216	43982304	43985093	43985094	43985117	43985118	43986536	1	1	1	0.79	1	1	1	nan	nan	1	1	1
21	+	intron_retention.48460	2	ENSG00000160218	44103293	44103344	44103345	44103505	44103506	44104733	1	1	nan	nan	nan	nan	0.81	nan	nan	nan	nan	nan
21	+	intron_retention.48462	2	ENSG00000241945	44114179	44114213	44114214	44114243	44114244	44114278	1	1	1	1	0.95	1	1	1	1	1	1	1
21	+	intron_retention.48469	2	ENSG00000160221	44144821	44144873	44144874	44144895	44144896	44144916	1	1	1	1	1	0.99	1	1	1	1	1	1
21	+	intron_retention.48470	3	ENSG00000160221	44144821	44144916	44144917	44145570	44145571	44145723	1	1	1	0.99	1	0.99	1	1	1	1	1	1
21	+	intron_retention.48472	2	ENSG00000160221	44144821	44145271	44145272	44145623	44145624	44145711	1	1	1	1	1	1	1	1	1	1	1	1
21	+	intron_retention.48490	2	ENSG00000141959	44319351	44319682	44319683	44319829	44319830	44320147	1	1	1	1	1	1	1	0.89	1	1	1	1
21	+	intron_retention.48509	2	ENSG00000141959	44326715	44327003	44327004	44327268	44327269	44327373	0.99	0.99	1	1	1	1	1	1	1	0.99	0.99	1
21	+	intron_retention.48510	2	ENSG00000141959	44326715	44327071	44327072	44327172	44327173	44327373	1	1	1	1	1	1	1	1	0.99	1	1	1
21	+	intron_retention.48511	2	ENSG00000141959	44326715	44327077	44327078	44327262	44327263	44327373	1	1	1	1	1	1	0.99	1	1	1	1	1
21	+	intron_retention.48512	2	ENSG00000141959	44326715	44327080	44327081	44327265	44327266	44327373	1	1	1	1	1	1	0.99	1	1	0.99	1	1
21	+	intron_retention.48513	2	ENSG00000141959	44326715	44327082	44327083	44327268	44327269	44327373	1	1	1	0.99	1	1	1	1	0.98	1	1	1
21	+	intron_retention.48515	2	ENSG00000184441	44333202	44333262	44333263	44334060	44334061	44334389	nan	nan	nan	0.82	nan	nan	nan	0.73	nan	1	nan	0.8
21	+	intron_retention.48517	2	ENSG00000184441	44333202	44333262	44333263	44335757	44335758	44335851	0.13	0.16	0.2	0.23	0.2	0.12	0.28	0.2	0.19	0.22	0.21	0.13
21	+	intron_retention.48518	2	ENSG00000184441	44333202	44334389	44334390	44334410	44334411	44335851	1	0.57	nan	nan	1	nan	nan	nan	1	nan	1	nan
21	+	intron_retention.48521	2	ENSG00000160233	44456498	44457605	44457606	44457696	44457697	44462196	nan	nan	nan	nan	nan	nan	1	nan	nan	nan	nan	nan
21	+	intron_retention.48527	2	ENSG00000236519	44801883	44803501	44803502	44803588	44803589	44803656	1	nan	nan	nan	nan	nan	nan	1	nan	nan	nan	nan
21	+	intron_retention.48528	2	ENSG00000227039	44927854	44927942	44927943	44928753	44928754	44928822	1	0.92	1	1	0.76	1	0.94	0.91	0.94	nan	0.85	0.77
21	+	intron_retention.48529	2	ENSG00000227039	44927787	44928822	44928823	44928851	44928852	44929678	0.9	0.76	0.88	1	0.91	0.67	0.83	0.8	0.94	0.8	0.92	0.92
21	+	intron_retention.48553	2	ENSG00000142156	46003391	46003949	46003950	46004061	46004062	46004106	1	1	1	1	1	1	1	1	0.86	nan	1	1
21	+	intron_retention.48555	2	ENSG00000142156	46003391	46004041	46004042	46004925	46004926	46005048	1	1	1	0.78	1	1	1	1	1	nan	nan	nan
21	+	intron_retention.48557	2	ENSG00000142173	46131954	46132283	46132284	46132565	46132566	46132848	1	0.93	0.98	1	1	1	1	0.99	1	1	1	1
21	+	intron_retention.48561	2	ENSG00000215424	46240834	46241017	46241018	46242801	46242802	46242969	0.34	0.39	0.31	0.34	0.34	0.38	0.36	0.39	0.4	0.27	0.31	0.33
21	+	intron_retention.48562	2	ENSG00000215424	46240834	46241019	46241020	46241774	46241775	46242999	0.87	1	1	0.98	1	0.98	1	0.94	1	1	1	0.95
21	+	intron_retention.48563	2	ENSG00000215424	46240834	46241054	46241055	46241079	46241080	46242969	1	1	1	1	1	1	1	1	1	0.82	1	0.92
21	+	intron_retention.48564	2	ENSG00000215424	46243407	46243668	46243669	46244816	46244817	46246236	1	0.81	1	1	1	1	1	1	1	1	1	nan
21	+	intron_retention.48565	2	ENSG00000215424	46243407	46243721	46243722	46244806	46244807	46246236	1	1	0.9	nan	1	1	1	1	1	1	1	nan
21	+	intron_retention.48566	2	ENSG00000215424	46243407	46243722	46243723	46244806	46244807	46246236	0.15	0.13	0.24	0.13	0.18	0.2	0.18	0.26	0.23	0.14	0.15	0.08
21	+	intron_retention.48576	2	ENSG00000160299	46334397	46334610	46334611	46334727	46334728	46334768	1	1	1	1	0.97	1	1	1	1	1	1	1
21	+	intron_retention.48578	2	ENSG00000160299	46426700	46427285	46427286	46427438	46427439	46427795	1	nan	0.8	nan	1	1	1	1	1	1	1	1
21	+	intron_retention.48582	3	ENSG00000160299	46442497	46442573	46442574	46443809	46443810	46443853	0.52	0.34	0.44	0.27	0.32	0.12	0.52	0.27	0.36	0.25	0.3	0.4
21	+	intron_retention.48585	2	ENSG00000160299	46442497	46443496	46443497	46443546	46443547	46443853	1	0.75	1	nan	0.92	nan	1	nan	1	nan	nan	nan
21	+	intron_retention.48587	3	ENSG00000160299	46442497	46443948	46443949	46444693	46444694	46444821	0.44	0.27	0.16	0.25	0.31	0.27	0.34	0.24	0.34	0.24	0.44	0.28
21	+	intron_retention.48589	2	ENSG00000160305	46541756	46541797	46541798	46541856	46541857	46541895	0.96	1	1	1	1	1	1	1	1	1	1	1
21	+	intron_retention.48594	2	ENSG00000160305	46567370	46567618	46567619	46568126	46568127	46569585	1	1	1	1	1	1	0.96	1	1	1	1	1
21	+	intron_retention.48596	3	ENSG00000160310	46635595	46635763	46635764	46636438	46636439	46636547	0.45	0.49	0.51	0.56	0.45	0.53	0.7	0.65	0.67	0.31	0.56	0.5
21	+	intron_retention.48597	2	ENSG00000160310	46635595	46635763	46635764	46636443	46636444	46636547	0.84	0.94	0.88	0.87	0.91	1	0.91	1	0.92	0.94	0.93	0.87
21	+	intron_retention.48599	2	ENSG00000160310	46649513	46649675	46649676	46649699	46649700	46649739	1	1	1	1	1	1	1	1	1	1	1	1
21	+	intron_retention.48604	2	ENSG00000160310	46664295	46664483	46664484	46664623	46664624	46664951	1	1	0.97	1	1	1	1	1	1	1	1	1
21	+	intron_retention.48606	2	ENSG00000160310	46664295	46664678	46664679	46664750	46664751	46664951	1	1	1	1	1	0.99	1	1	1	1	1	1
21	-	intron_retention.48610	3	ENSG00000275895	6487107	6487205	6487206	6487362	6487363	6487412	0.38	0.05	0.14	0.11	0.04	0.1	0.11	0.07	0.11	0.03	0.05	0.07
21	-	intron_retention.48611	3	ENSG00000275895	6492131	6492197	6492198	6495992	6495993	6496080	0.21	0.21	0.23	0.24	0.23	0.26	0.34	0.37	0.26	0.19	0.19	0.17
21	-	intron_retention.48618	3	ENSG00000291050	9068325	9068659	9068660	9069444	9069445	9069599	0.29	0.17	0.43	0.15	0.43	0.33	0.22	0.3	0.3	0.4	0.29	0.43
21	-	intron_retention.48630	3	ENSG00000229425	15404624	15405764	15405765	15405879	15405880	15405929	0.24	0.21	0.3	0.32	0.27	0.22	0.35	0.29	0.26	0.13	0.28	0.13
21	-	intron_retention.48632	3	ENSG00000229425	15441226	15441348	15441349	15441777	15441778	15441847	0.7	0.68	0.73	0.79	0.78	0.61	0.83	0.72	0.68	nan	0.92	nan
21	-	intron_retention.48640	3	ENSG00000154734	26838439	26838614	26838615	26839586	26839587	26839762	0.16	0.19	0.12	0.08	0.13	0.14	0.08	0.18	0.13	0.07	0.14	0.08
21	-	intron_retention.48641	3	ENSG00000154734	26838439	26839762	26839763	26839874	26839875	26840562	0.1	0.07	0.07	0.05	0.12	0.12	0.07	0.07	0.19	0.07	0.13	0.02
21	-	intron_retention.48642	3	ENSG00000154734	26839587	26840061	26840062	26840275	26840276	26840562	0.35	0.53	0.32	0.33	0.23	0.29	0.22	0.28	0.31	0.38	0.24	0.29
21	-	intron_retention.48644	3	ENSG00000154734	26839587	26840562	26840563	26840997	26840998	26841165	0.5	0.35	0.41	0.32	0.28	0.38	0.34	0.21	0.38	0.31	0.38	0.22
21	-	intron_retention.48645	3	ENSG00000154734	26839587	26840562	26840563	26841857	26841858	26841990	1	0.92	1	0.85	1	1	0.94	1	1	1	1	1
21	-	intron_retention.48646	3	ENSG00000154734	26839587	26841165	26841166	26841857	26841858	26841990	0.33	0.35	0.34	0.19	0.24	0.31	0.4	0.49	0.32	0.29	0.37	0.21
21	-	intron_retention.48649	3	ENSG00000156239	28872191	28872739	28872740	28876311	28876312	28876491	0.43	0.42	0.33	0.33	0.34	0.41	0.54	0.46	0.45	0.5	0.34	0.51
21	-	intron_retention.48651	3	ENSG00000156253	29007761	29008123	29008124	29008394	29008395	29008621	0.63	0.68	0.74	0.66	0.79	0.74	0.71	0.75	0.67	0.62	0.72	0.69
21	-	intron_retention.48652	3	ENSG00000156253	29008240	29008307	29008308	29008394	29008395	29008621	0.25	0.21	0.17	0.18	0.35	0.17	0.25	0.17	0.29	0.2	0.12	0.12
21	-	intron_retention.48656	3	ENSG00000156261	29071952	29071988	29071989	29073259	29073260	29073351	1	1	1	nan	1	1	1	nan	1	0.8	1	0.94
21	-	intron_retention.48658	3	ENSG00000242220	32566428	32567098	32567099	32567940	32567941	32568079	1	nan	1	nan	0.61	nan	0.8	nan	nan	nan	nan	nan
21	-	intron_retention.48671	3	ENSG00000159086	32756342	32756368	32756369	32759079	32759080	32759269	1	1	1	0.97	1	0.95	0.98	1	1	0.9	1	1
21	-	intron_retention.48672	3	ENSG00000159086	32756342	32759269	32759270	32759776	32759777	32759994	0.55	0.24	0.5	0.38	0.27	0.52	0.51	0.6	0.76	0.42	0.39	0.4
21	-	intron_retention.48673	3	ENSG00000142188	33448782	33448879	33448880	33449233	33449234	33449410	1	0.97	0.94	1	1	1	1	1	0.98	0.98	1	0.96
21	-	intron_retention.48676	3	ENSG00000159147	33581951	33582055	33582056	33582164	33582165	33582246	0.31	0.12	0.07	0.12	0.16	0.17	0.16	0.48	0.27	0.22	0.15	0.06
21	-	intron_retention.48677	3	ENSG00000159147	33585978	33586060	33586061	33587521	33587522	33587602	0.87	0.94	1	1	1	1	1	1	1	1	1	1
21	-	intron_retention.48678	3	ENSG00000159147	33585978	33586181	33586182	33587521	33587522	33587602	0.25	0.22	0.32	0.26	0.31	0.24	0.29	0.33	0.33	0.21	0.26	0.2
21	-	intron_retention.48679	3	ENSG00000159147	33585978	33587602	33587603	33588320	33588321	33588646	0.14	0.34	0.25	0.2	0.27	0.22	0.36	0.32	0.3	0.31	0.25	0.14
21	-	intron_retention.48680	3	ENSG00000205758	33639745	33640188	33640189	33641178	33641179	33641305	1	1	1	0.92	nan	nan	1	1	1	0.87	0.93	0.66
21	-	intron_retention.48681	3	ENSG00000205758	33639745	33641305	33641306	33641680	33641681	33641721	1	nan	1	0.64	nan	1	nan	0.89	1	nan	1	nan
21	-	intron_retention.48690	3	ENSG00000159216	35048842	35048958	35048959	35049080	35049081	35049270	0.97	0.77	0.9	0.76	0.62	0.82	0.79	0.96	0.91	0.77	0.91	0.75
21	-	intron_retention.48691	3	ENSG00000159216	35048842	35048958	35048959	35049167	35049168	35049288	0.26	0.5	0.51	0.27	0.34	0.37	0.33	0.3	0.36	0.26	0.31	0.27
21	-	intron_retention.48692	3	ENSG00000185917	36034541	36035960	36035961	36036084	36036085	36036251	0.52	0.65	0.58	0.5	0.44	0.51	0.47	0.36	0.34	0.38	0.36	0.35
21	-	intron_retention.48693	3	ENSG00000185917	36034541	36036251	36036252	36038149	36038150	36038273	0.31	0.34	0.19	0.26	0.3	0.39	0.36	0.19	0.28	0.34	0.26	0.35
21	-	intron_retention.48694	3	ENSG00000185917	36034541	36038273	36038274	36040574	36040575	36040655	0.27	0.33	0.29	0.28	0.26	0.31	0.29	0.28	0.24	0.26	0.26	0.39
21	-	intron_retention.48695	3	ENSG00000185917	36041807	36041888	36041889	36043400	36043401	36043648	0.57	0.35	0.43	0.68	0.61	0.38	0.44	0.44	0.5	0.61	0.21	0.5
21	-	intron_retention.48705	3	ENSG00000235888	38988694	38988756	38988757	38988966	38988967	38989093	0.11	0.28	nan	nan	0.89	nan	nan	nan	nan	nan	nan	nan
21	-	intron_retention.48709	3	ENSG00000185658	39296265	39296363	39296364	39298431	39298432	39298582	0.67	0.61	0.75	0.59	0.58	0.64	0.59	0.57	0.77	0.82	0.63	0.75
21	-	intron_retention.48715	3	ENSG00000205581	39345830	39345958	39345959	39347246	39347247	39347292	0.91	0.94	0.86	0.95	0.87	0.92	0.95	0.96	0.91	0.87	0.92	0.94
21	-	intron_retention.48716	3	ENSG00000205581	39345830	39345958	39345959	39347378	39347379	39347478	0.87	0.82	0.86	0.95	0.93	0.91	0.93	0.86	0.95	0.81	0.81	0.87
21	-	intron_retention.48718	3	ENSG00000205581	39345830	39347292	39347293	39347378	39347379	39347483	0.79	0.71	0.77	0.84	0.72	0.7	0.64	0.88	0.85	0.74	0.72	0.72
21	-	intron_retention.48721	3	ENSG00000205581	39345830	39347483	39347484	39347915	39347916	39347952	1	1	1	0.99	0.99	1	0.95	0.95	0.98	0.9	0.99	1
21	-	intron_retention.48731	3	ENSG00000141956	41798225	41798496	41798497	41798582	41798583	41798743	0.72	0.46	0.75	0.55	0.64	0.41	0.45	0.35	0.57	0.46	0.61	0.52
21	-	intron_retention.48732	3	ENSG00000141956	41798225	41798743	41798744	41800183	41800184	41800700	0.36	0.39	0.42	0.46	0.46	0.49	0.44	0.23	0.45	0.52	0.42	0.58
21	-	intron_retention.48736	3	ENSG00000173276	41986831	41991889	41991890	41992492	41992493	41994108	0.76	0.77	0.67	0.76	0.73	0.92	0.77	0.65	0.71	0.81	0.67	0.83
21	-	intron_retention.48742	3	ENSG00000160200	43053191	43053647	43053648	43053861	43053862	43053983	0.87	0.96	0.96	0.87	0.96	0.97	0.93	0.97	0.99	0.94	0.95	0.96
21	-	intron_retention.48766	3	ENSG00000241728	44328944	44329231	44329232	44329630	44329631	44329819	0.96	0.96	1	1	0.96	0.92	0.94	1	0.95	1	0.9	1
21	-	intron_retention.48768	3	ENSG00000160226	44329891	44330326	44330327	44330462	44330463	44330916	nan	0.88	0.56	nan	nan	0.74	0.68	nan	nan	0.53	0.73	0.8
21	-	intron_retention.48769	3	ENSG00000160226	44328944	44330326	44330327	44330822	44330823	44330919	0.24	0.17	0.09	0.17	0.1	0.22	0.19	0.1	0.18	0.15	0.2	0.27
21	-	intron_retention.48770	3	ENSG00000160226	44329891	44330916	44330917	44331842	44331843	44332014	0.49	0.42	0.25	0.37	0.32	0.41	0.42	0.55	0.47	0.44	0.5	0.67
21	-	intron_retention.48771	3	ENSG00000160226	44328944	44330919	44330920	44331842	44331843	44332014	0.31	0.27	0.31	0.54	0.34	0.34	0.37	0.45	0.42	0.4	0.36	0.42
21	-	intron_retention.48773	3	ENSG00000160226	44336824	44336920	44336921	44337648	44337649	44337667	nan	0.57	nan	0.93	nan	0.48	1	nan	0.85	nan	0.78	nan
21	-	intron_retention.48777	3	ENSG00000184787	44773547	44773687	44773688	44777298	44777299	44777417	0.16	0.16	0.17	0.19	0.18	0.18	0.25	0.22	0.25	0.16	0.15	0.16
21	-	intron_retention.48778	3	ENSG00000184787	44773548	44774741	44774742	44777298	44777299	44777417	1	1	1	0.96	1	1	1	0.99	1	1	1	1
21	-	intron_retention.48779	3	ENSG00000184787	44773547	44774820	44774821	44777298	44777299	44777417	1	1	1	1	1	0.99	0.96	1	1	1	1	1
21	-	intron_retention.48785	3	ENSG00000183250	44932814	44934368	44934369	44934933	44934934	44935096	nan	0.51	0.35	0.46	0.37	0.55	0.42	0.82	nan	0.76	nan	nan
21	-	intron_retention.48794	3	ENSG00000160285	46188446	46188821	46188822	46191075	46191076	46191235	0.97	0.97	0.98	0.97	0.99	0.97	0.97	0.97	0.99	0.97	0.97	0.95
21	-	intron_retention.48797	3	ENSG00000160294	46240811	46241017	46241018	46242801	46242802	46242931	0.34	0.39	0.31	0.34	0.34	0.38	0.36	0.39	0.4	0.27	0.31	0.33
21	-	intron_retention.48798	3	ENSG00000160294	46244807	46245197	46245198	46246306	46246307	46246404	0.19	0.18	0.15	0.17	0.1	0.15	0.12	0.11	0.18	0.1	0.16	0.14
21	-	intron_retention.48799	3	ENSG00000160294	46244807	46246404	46246405	46246627	46246628	46246886	0.3	0.3	0.22	0.23	0.23	0.29	0.21	0.25	0.32	0.22	0.27	0.19
21	-	intron_retention.48800	3	ENSG00000160294	46244807	46246886	46246887	46251528	46251529	46251682	0.16	0.13	0.15	0.23	0.13	0.14	0.25	0.13	0.13	0.14	0.12	0.08
21	-	intron_retention.48802	3	ENSG00000239415	46251812	46252121	46252122	46252429	46252430	46254133	1	1	0.95	1	0.9	1	0.87	1	0.86	nan	0.83	nan
21	-	intron_retention.48803	3	ENSG00000160294	46272561	46272829	46272830	46273387	46273388	46273585	0.13	0.18	0.1	0.12	0.11	0.13	0.28	0.25	0.24	0.12	0.13	0.08
21	-	intron_retention.48804	3	ENSG00000160298	46301130	46301713	46301714	46301996	46301997	46302154	0.9	0.95	0.81	0.78	0.89	0.96	0.97	0.97	0.93	0.93	0.93	0.88
21	-	intron_retention.48805	3	ENSG00000160298	46301130	46302154	46302155	46302484	46302485	46302576	0.25	0.2	0.22	0.17	0.33	0.22	0.25	0.21	0.31	0.25	0.17	0.21
21	-	intron_retention.48806	3	ENSG00000160298	46314716	46314880	46314881	46315473	46315474	46315547	0.19	0.29	0.19	0.31	0.2	0.29	0.34	0.3	0.33	0.31	0.38	0.21
21	-	intron_retention.48808	3	ENSG00000160298	46318012	46318220	46318221	46318784	46318785	46318961	0.37	0.31	0.17	0.17	0.24	0.24	0.18	0.13	0.17	0.22	0.24	0.21
22	+	intron_retention.48811	3	ENSG00000283633	16614077	16614178	16614179	16614698	16614699	16615111	0.83	0.86	0.76	0.82	0.77	0.8	0.75	0.74	0.83	0.85	0.84	0.88
22	+	intron_retention.48813	2	ENSG00000290418	16648527	16648648	16648649	16649902	16649903	16649961	1	0.97	0.91	1	0.98	1	1	1	1	1	1	1
22	+	intron_retention.48815	2	ENSG00000290418	16648527	16648879	16648880	16649844	16649845	16650126	0.9	0.73	0.75	0.78	0.71	0.84	0.8	0.9	0.81	0.87	0.96	0.69
22	+	intron_retention.48816	2	ENSG00000290418	16648527	16648879	16648880	16649847	16649848	16650126	1	0.94	0.97	0.94	0.93	1	1	1	1	1	1	1
22	+	intron_retention.48817	2	ENSG00000290418	16648527	16648879	16648880	16649902	16649903	16649961	0.97	0.97	0.97	1	0.89	0.98	1	0.97	1	1	1	1
22	+	intron_retention.48819	2	ENSG00000290418	16648527	16648879	16648880	16652321	16652322	16652483	0.94	1	1	0.98	1	1	0.97	0.95	1	1	1	1
22	+	intron_retention.48820	2	ENSG00000290418	16648527	16648879	16648880	16652932	16652933	16653805	1	1	0.97	1	0.94	1	1	1	1	1	1	1
22	+	intron_retention.48823	2	ENSG00000290418	16648527	16649350	16649351	16650546	16650547	16653809	1	1	1	1	1	1	1	1	1	0.89	1	1
22	+	intron_retention.48825	2	ENSG00000290418	16648527	16650126	16650127	16650910	16650911	16652483	1	1	1	1	1	0.86	1	1	1	1	1	1
22	+	intron_retention.48827	2	ENSG00000290418	16648527	16650126	16650127	16651607	16651608	16652483	0.86	0.87	0.89	0.93	0.89	1	0.92	0.97	0.86	0.97	0.98	1
22	+	intron_retention.48828	2	ENSG00000290418	16648527	16650126	16650127	16652321	16652322	16652483	0.84	0.84	0.8	0.72	0.6	0.82	0.84	0.81	0.68	1	0.95	0.97
22	+	intron_retention.48829	2	ENSG00000290418	16648527	16650126	16650127	16652932	16652933	16653805	0.98	1	0.93	0.97	1	1	1	1	1	1	1	1
22	+	intron_retention.48833	2	ENSG00000290418	16648527	16650156	16650157	16652321	16652322	16652483	0.96	0.95	1	0.98	0.96	1	0.95	0.93	1	0.94	1	0.92
22	+	intron_retention.48834	2	ENSG00000290418	16648527	16650156	16650157	16652932	16652933	16653805	1	1	0.93	1	1	1	0.9	1	1	1	0.95	1
22	+	intron_retention.48835	3	ENSG00000290418	16649930	16652483	16652484	16652932	16652933	16653805	0.64	0.67	0.57	0.51	0.52	0.89	0.48	0.77	0.51	0.71	0.81	0.64
22	+	intron_retention.48836	2	ENSG00000290418	16649930	16652483	16652484	16652963	16652964	16653805	1	1	1	0.87	1	1	1	1	1	1	1	nan
22	+	intron_retention.48837	2	ENSG00000290418	16649930	16652483	16652484	16653509	16653510	16653692	1	1	0.92	1	1	1	1	1	1	1	1	1
22	+	intron_retention.48843	2	ENSG00000177663	17108307	17110518	17110519	17113409	17113410	17115693	1	1	1	1	1	1	0.84	1	1	1	1	1
22	+	intron_retention.48844	2	ENSG00000177663	17108307	17111519	17111520	17111600	17111601	17114310	0.78	1	1	1	1	1	1	1	1	1	1	1
22	+	intron_retention.48849	2	ENSG00000099968	17638584	17638808	17638809	17638840	17638841	17638886	1	0.95	1	1	0.94	1	0.9	1	1	1	0.97	1
22	+	intron_retention.48850	2	ENSG00000099968	17638584	17638808	17638809	17638843	17638844	17638886	0.83	1	1	1	1	1	0.76	1	1	0.9	0.97	0.97
22	+	intron_retention.48853	2	ENSG00000099968	17726677	17727017	17727018	17727129	17727130	17727670	1	1	1	1	1	1	0.96	1	1	1	1	1
22	+	intron_retention.48855	2	ENSG00000099968	17726677	17727391	17727392	17728210	17728211	17728699	1	1	1	1	1	1	1	1	1	1	0.98	1
22	+	intron_retention.48857	2	ENSG00000099968	17726677	17728370	17728371	17728592	17728593	17728699	1	1	1	1	1	0.96	1	1	1	1	1	1
22	+	intron_retention.48858	3	ENSG00000215193	18077923	18078047	18078048	18078295	18078296	18078606	1	1	1	0.94	1	0.65	0.83	1	1	1	nan	nan
22	+	intron_retention.48876	3	ENSG00000093009	19479826	19480019	19480020	19480157	19480158	19480217	0.11	0.17	0.12	0.06	0.12	0.16	0.26	0.27	0.08	0.13	0.07	0.05
22	+	intron_retention.48880	3	ENSG00000284874	19721640	19721736	19721737	19721821	19721822	19721957	0.19	0.18	0.06	0.08	0.25	0.16	0.21	0.09	0.13	0.08	0.14	0.1
22	+	intron_retention.48881	3	ENSG00000184702	19721640	19721736	19721737	19721832	19721833	19721957	0.88	1	0.77	0.91	0.93	0.77	1	nan	0.93	nan	nan	nan
22	+	intron_retention.48882	3	ENSG00000184702	19721640	19721957	19721958	19722236	19722237	19722331	0.08	0.11	0.02	0.07	0.06	0.14	0.09	0.22	0.07	0.06	0.04	0.17
22	+	intron_retention.48886	2	ENSG00000093010	19961697	19962564	19962565	19962614	19962615	19962815	1	1	1	1	1	1	0.99	1	1	1	1	1
22	+	intron_retention.48890	2	ENSG00000183597	20036759	20036854	20036855	20036991	20036992	20037094	1	1	0.84	1	nan	1	1	1	1	1	1	1
22	+	intron_retention.48892	2	ENSG00000183597	20064542	20064750	20064751	20064936	20064937	20064959	0.98	0.99	1	0.99	0.98	0.99	0.98	1	1	0.98	1	1
22	+	intron_retention.48893	2	ENSG00000183597	20064542	20065328	20065329	20065639	20065640	20065862	1	1	1	0.98	1	1	1	1	1	1	1	1
22	+	intron_retention.48897	3	ENSG00000128191	20089669	20089811	20089812	20089975	20089976	20090258	0.09	0.24	0.06	0.1	0.1	0.22	0.33	0.15	0.08	0	0.07	0.19
22	+	intron_retention.48898	2	ENSG00000128191	20089669	20089843	20089844	20089975	20089976	20090258	nan	nan	nan	nan	nan	nan	1	nan	nan	nan	nan	nan
22	+	intron_retention.48902	2	ENSG00000099901	20119013	20119073	20119074	20119104	20119105	20119149	1	1	1	1	1	1	1	1	1	1	1	1
22	+	intron_retention.48903	2	ENSG00000099901	20122264	20122300	20122301	20122339	20122340	20122341	1	1	1	1	1	1	1	1	1	1	1	1
22	+	intron_retention.48905	2	ENSG00000099901	20122264	20122341	20122342	20122395	20122396	20122421	1	1	1	1	1	1	1	1	1	1	1	1
22	+	intron_retention.48912	2	ENSG00000099901	20126303	20127057	20127058	20127090	20127091	20127181	1	1	1	1	1	1	1	1	1	1	1	1
22	+	intron_retention.48914	2	ENSG00000099901	20126952	20127154	20127155	20127212	20127213	20127353	1	1	1	1	1	1	1	1	1	1	1	1
22	+	intron_retention.48916	3	ENSG00000099904	20139720	20139892	20139893	20140114	20140115	20140217	0.52	nan	0.54	0.44	0.7	0.81	0.61	0.76	0.81	0.58	0.26	0.11
22	+	intron_retention.48921	3	ENSG00000185252	20394115	20394334	20394335	20395332	20395333	20395418	1	0.91	nan	0.56	1	0.91	1	nan	1	1	1	1
22	+	intron_retention.48929	2	ENSG00000185252	20405377	20405512	20405513	20406123	20406124	20406968	1	1	1	1	1	1	1	0.83	1	1	1	1
22	+	intron_retention.48935	3	ENSG00000099917	20554936	20554995	20554996	20555076	20555077	20555148	1	1	0.99	0.99	0.98	0.96	0.98	0.98	0.99	0.99	0.97	0.98
22	+	intron_retention.48936	2	ENSG00000099917	20554239	20555024	20555025	20555078	20555079	20555091	0.98	1	1	1	1	1	1	1	1	1	1	1
22	+	intron_retention.48939	2	ENSG00000099917	20564450	20564609	20564610	20564648	20564649	20564688	1	1	1	1	1	0.95	1	1	1	1	1	1
22	+	intron_retention.48940	2	ENSG00000099917	20566465	20566664	20566665	20566691	20566692	20566817	1	1	1	1	1	1	1	1	1	1	0.97	1
22	+	intron_retention.48942	2	ENSG00000099917	20571313	20571381	20571382	20572110	20572111	20572155	0.86	0.9	1	1	0.96	0.79	1	0.88	0.81	0.75	0.95	0.92
22	+	intron_retention.48943	2	ENSG00000099917	20571313	20571381	20571382	20575112	20575113	20575232	1	1	0.95	0.94	0.9	1	1	1	1	0.77	0.9	0.82
22	+	intron_retention.48949	2	ENSG00000099917	20581901	20582747	20582748	20582866	20582867	20582967	1	1	0.89	1	1	1	1	1	1	1	0.96	1
22	+	intron_retention.48955	2	ENSG00000099917	20584855	20585015	20585016	20585232	20585233	20585267	0.99	1	0.99	1	1	1	0.96	1	0.99	1	1	0.99
22	+	intron_retention.48967	2	ENSG00000099940	20859007	20859142	20859143	20859205	20859206	20859347	1	1	1	1	1	1	1	1	1	1	0.92	1
22	+	intron_retention.48968	2	ENSG00000099940	20859007	20859145	20859146	20859205	20859206	20859347	1	1	1	1	1	1	1	1	1	1	0.96	1
22	+	intron_retention.48971	2	ENSG00000099940	20887679	20887893	20887894	20888076	20888077	20891214	1	1	1	1	1	1	1	1	1	1	0.97	1
22	+	intron_retention.48973	2	ENSG00000099940	20887679	20888481	20888482	20888593	20888594	20891214	1	1	0.98	1	1	1	1	1	1	1	1	1
22	+	intron_retention.48976	2	ENSG00000099940	20887679	20890060	20890061	20890218	20890219	20890339	1	1	1	1	1	1	0.98	1	1	1	1	1
22	+	intron_retention.48979	2	ENSG00000099942	20917407	20917726	20917727	20917755	20917756	20917977	1	1	1	1	1	1	1	1	1	0.95	1	1
22	+	intron_retention.48980	2	ENSG00000099942	20917407	20917939	20917940	20918015	20918016	20918245	0.96	1	1	1	1	1	1	1	1	1	1	1
22	+	intron_retention.48981	2	ENSG00000099942	20917407	20917977	20917978	20918015	20918016	20918245	1	1	1	1	1	1	1	1	1	0.96	1	1
22	+	intron_retention.48982	3	ENSG00000099942	20949711	20949927	20949928	20953205	20953206	20953279	1	1	1	1	0.96	0.99	1	1	1	1	1	0.98
22	+	intron_retention.48987	2	ENSG00000099942	20949711	20950763	20950764	20952220	20952221	20953747	1	1	1	1	0.99	1	0.99	1	1	0.99	1	1
22	+	intron_retention.48989	2	ENSG00000099942	20949711	20950789	20950790	20952570	20952571	20953747	1	1	1	1	1	1	1	0.99	1	1	1	1
22	+	intron_retention.48991	2	ENSG00000099942	20949711	20950988	20950989	20951048	20951049	20951265	1	1	1	1	1	0.99	1	1	1	1	1	1
22	+	intron_retention.48992	2	ENSG00000099942	20949711	20951265	20951266	20952798	20952799	20952960	1	0.99	1	1	1	1	0.99	1	1	1	1	1
22	+	intron_retention.48993	2	ENSG00000099942	20949711	20951265	20951266	20953205	20953206	20953279	0.96	0.96	0.96	0.96	0.94	0.96	0.96	0.98	0.95	0.97	0.97	0.95
22	+	intron_retention.48997	2	ENSG00000099942	20949711	20951692	20951693	20953317	20953318	20953747	1	1	1	1	1	0.99	0.97	0.99	1	1	0.98	0.99
22	+	intron_retention.49011	3	ENSG00000099949	20994104	20994269	20994270	20994557	20994558	20994727	0.47	0.41	0.38	0.39	0.48	0.47	0.47	0.65	0.5	0.39	0.28	0.33
22	+	intron_retention.49013	3	ENSG00000099949	20994870	20995026	20995027	20995367	20995368	20995484	nan	0.91	nan	nan	1	nan	0.73	0.63	0.81	nan	nan	0.72
22	+	intron_retention.49016	3	ENSG00000099949	20995368	20995484	20995485	20995745	20995746	20995872	nan	nan	0.39	nan	0.79	0.56	nan	nan	nan	0.51	nan	0.72
22	+	intron_retention.49018	3	ENSG00000099949	20995963	20996801	20996802	20996885	20996886	20996966	0.03	0.1	0.09	0.03	0.1	0.14	0.06	0.04	0.08	0.04	0.15	0.02
22	+	intron_retention.49019	2	ENSG00000230513	21001886	21001911	21001912	21002085	21002086	21002829	nan	nan	0.76	nan	0.6	nan	nan	nan	nan	0.12	nan	0.74
22	+	intron_retention.49021	3	ENSG00000230513	21001886	21002829	21002830	21002917	21002918	21003278	0.5	0.66	0.61	0.94	0.62	0.76	0.6	0.58	0.55	0.74	0.67	0.73
22	+	intron_retention.49035	3	ENSG00000206140	21467894	21468202	21468203	21468353	21468354	21468431	nan	nan	nan	nan	1	nan	nan	nan	nan	nan	nan	nan
22	+	intron_retention.49047	2	ENSG00000185651	21621515	21621898	21621899	21621933	21621934	21624034	1	1	1	1	0.99	1	1	1	1	1	1	1
22	+	intron_retention.49049	2	ENSG00000185651	21621515	21622063	21622064	21622712	21622713	21624034	1	1	1	1	1	1	1	1	1	1	1	1
22	+	intron_retention.49050	2	ENSG00000185651	21621515	21622128	21622129	21622536	21622537	21624034	1	1	1	1	1	1	1	1	1	1	1	1
22	+	intron_retention.49052	2	ENSG00000185651	21621515	21622249	21622250	21622754	21622755	21623802	1	1	1	1	1	1	1	1	1	1	1	1
22	+	intron_retention.49053	2	ENSG00000185651	21621515	21622269	21622270	21622312	21622313	21624034	1	1	1	1	1	1	1	1	1	1	1	1
22	+	intron_retention.49054	2	ENSG00000185651	21621515	21622475	21622476	21622741	21622742	21624034	1	1	1	1	1	1	1	1	1	0.99	1	1
22	+	intron_retention.49057	2	ENSG00000128228	21643894	21643962	21643963	21643995	21643996	21644299	1	1	1	0.99	1	1	1	1	1	1	1	1
22	+	intron_retention.49059	3	ENSG00000207751	21658266	21658462	21658463	21658642	21658643	21658686	1	0.81	0.97	0.96	1	0.89	0.77	0.98	0.91	0.89	1	1
22	+	intron_retention.49061	3	ENSG00000100023	21669913	21669962	21669963	21670298	21670299	21670360	nan	1	nan	nan	nan	nan	nan	nan	nan	nan	nan	nan
22	+	intron_retention.49074	3	ENSG00000100023	21694937	21694966	21694967	21695393	21695394	21695486	0.75	1	0.84	1	0.92	0.98	1	0.97	1	1	0.96	0.98
22	+	intron_retention.49086	3	ENSG00000100023	21694937	21695496	21695497	21695866	21695867	21696539	1	0.94	1	0.91	0.98	1	0.84	1	0.9	1	0.96	0.95
22	+	intron_retention.49087	3	ENSG00000100023	21694937	21695496	21695497	21696030	21696031	21696178	1	1	0.91	1	1	0.98	1	0.98	1	0.93	0.92	0.98
22	+	intron_retention.49088	3	ENSG00000100023	21694937	21695496	21695497	21696746	21696747	21696905	0.62	0.53	0.56	0.65	0.56	0.68	0.5	0.59	0.58	0.59	0.65	0.6
22	+	intron_retention.49090	2	ENSG00000100023	21694937	21695496	21695497	21696802	21696803	21696905	1	0.91	0.96	0.97	1	0.98	0.96	0.91	0.98	0.98	0.99	0.98
22	+	intron_retention.49091	3	ENSG00000100023	21694937	21695496	21695497	21696884	21696885	21697326	0.73	0.77	0.77	0.74	0.77	0.67	0.56	0.72	0.89	0.86	0.78	0.75
22	+	intron_retention.49092	2	ENSG00000100023	21694937	21695605	21695606	21695664	21695665	21696178	1	1	1	0.93	1	1	1	1	1	1	1	1
22	+	intron_retention.49093	2	ENSG00000100023	21694937	21695608	21695609	21696280	21696281	21696345	0.93	1	1	1	1	1	1	1	1	1	1	1
22	+	intron_retention.49101	2	ENSG00000100023	21694937	21697582	21697583	21697765	21697766	21698237	1	1	1	1	1	1	0.99	0.99	1	1	0.98	1
22	+	intron_retention.49102	2	ENSG00000100023	21694937	21697745	21697746	21697873	21697874	21697885	0.97	1	1	1	1	1	1	1	1	1	1	1
22	+	intron_retention.49103	3	ENSG00000234630	22293733	22294081	22294082	22294619	22294620	22294794	0.84	1	1	1	0.96	1	0.97	1	1	1	1	1
22	+	intron_retention.49104	3	ENSG00000286129	22307106	22307245	22307246	22307532	22307533	22307591	0.82	0.84	0.78	0.85	0.9	0.87	0.88	0.85	0.74	0.89	0.82	0.84
22	+	intron_retention.49106	3	ENSG00000272779	22307106	22307591	22307592	22308696	22308697	22308819	0.5	0.61	0.54	0.49	0.48	0.66	0.54	0.71	0.58	0.65	0.62	0.63
22	+	intron_retention.49109	2	ENSG00000186716	23180365	23181146	23181147	23181999	23182000	23182239	1	1	1	1	0.84	1	1	1	1	1	1	1
22	+	intron_retention.49119	2	ENSG00000186716	23315433	23315988	23315989	23316712	23316713	23318034	1	1	1	0.91	1	1	1	1	1	1	1	1
22	+	intron_retention.49128	2	ENSG00000159496	23690774	23693891	23693892	23694147	23694148	23694450	1	1	1	1	1	1	0.87	1	1	1	0.95	1
22	+	intron_retention.49131	3	ENSG00000159496	23696328	23696494	23696495	23696613	23696614	23696688	0.77	0.24	0.59	0.96	0.76	nan	0.71	0.78	0.78	nan	nan	0.84
22	+	intron_retention.49132	2	ENSG00000159496	23696328	23696512	23696513	23696613	23696614	23696688	1	nan	1	1	1	0.63	0.87	0.97	1	nan	nan	1
22	+	intron_retention.49133	3	ENSG00000159496	23698555	23698645	23698646	23698843	23698844	23698978	nan	0.77	nan	0.42	0.52	nan	0.42	0.82	nan	nan	nan	nan
22	+	intron_retention.49134	2	ENSG00000159496	23698555	23698647	23698648	23698843	23698844	23698978	nan	1	nan	nan	nan	nan	nan	nan	nan	nan	nan	nan
22	+	intron_retention.49135	3	ENSG00000169314	23764087	23764173	23764174	23764238	23764239	23765231	nan	nan	nan	1	nan	nan	nan	nan	nan	nan	nan	0.94
22	+	intron_retention.49136	3	ENSG00000169314	23764087	23764173	23764174	23764259	23764260	23764397	0.37	0.33	0.43	0.61	0.53	nan	0.56	0.64	nan	nan	nan	0.77
22	+	intron_retention.49138	3	ENSG00000169314	23764087	23764397	23764398	23764638	23764639	23764713	0.54	nan	nan	0.11	0.75	0.23	0.62	nan	nan	0.61	nan	nan
22	+	intron_retention.49139	3	ENSG00000169314	23764087	23764402	23764403	23764638	23764639	23764713	0.85	nan	nan	nan	0.95	nan	nan	nan	nan	nan	nan	nan
22	+	intron_retention.49140	3	ENSG00000169314	23764087	23764412	23764413	23764638	23764639	23764713	0.85	0.44	nan	nan	0.7	nan	0.4	nan	nan	0.54	nan	nan
22	+	intron_retention.49141	3	ENSG00000169314	23764260	23764713	23764714	23764792	23764793	23764902	0.68	0.86	0.34	0.67	0.48	nan	0.48	0.55	0.28	nan	0.53	0.47
22	+	intron_retention.49143	2	ENSG00000169314	23764639	23764713	23764714	23765720	23765721	23765861	0.86	nan	nan	0.68	nan	1	nan	nan	0.87	nan	nan	nan
22	+	intron_retention.49144	2	ENSG00000169314	23764793	23764902	23764903	23765288	23765289	23765861	1	nan	0.74	nan	nan	1	nan	nan	1	nan	nan	nan
22	+	intron_retention.49145	3	ENSG00000169314	23764260	23764902	23764903	23765720	23765721	23765861	0.79	0.51	0.73	nan	0.62	0.81	0.9	nan	0.82	0.66	nan	nan
22	+	intron_retention.49146	2	ENSG00000169314	23764239	23765231	23765232	23765720	23765721	23765861	1	nan	nan	nan	0.69	1	nan	nan	1	1	nan	nan
22	+	intron_retention.49147	3	ENSG00000169314	23765377	23765457	23765458	23765720	23765721	23765861	nan	1	nan	nan	1	1	nan	nan	0.74	1	1	nan
22	+	intron_retention.49162	2	ENSG00000099956	23833572	23833590	23833591	23833647	23833648	23833703	0.99	1	1	1	1	1	1	1	1	1	1	1
22	+	intron_retention.49163	2	ENSG00000099956	23833572	23833590	23833591	23833665	23833666	23833703	1	1	0.99	1	1	1	1	1	1	1	1	1
22	+	intron_retention.49167	2	ENSG00000099956	23834141	23834201	23834202	23834373	23834374	23834501	1	1	1	1	1	1	1	1	1	0.99	1	1
22	+	intron_retention.49168	2	ENSG00000099956	23834141	23834272	23834273	23834368	23834369	23834501	1	1	1	1	0.99	1	1	0.99	1	1	1	0.99
22	+	intron_retention.49170	2	ENSG00000099956	23834141	23834279	23834280	23834374	23834375	23834501	1	1	1	1	1	1	1	0.99	1	1	1	1
22	+	intron_retention.49171	2	ENSG00000099956	23834141	23834496	23834497	23834519	23834520	23834540	0.97	0.98	1	1	1	0.96	0.93	1	0.96	1	0.97	0.99
22	+	intron_retention.49172	2	ENSG00000099956	23834141	23834583	23834584	23836675	23836676	23836962	1	1	1	0.9	1	0.95	1	1	1	1	1	0.96
22	+	intron_retention.49173	2	ENSG00000099956	23834141	23834932	23834933	23837063	23837064	23837154	0.66	0.71	0.75	0.76	0.74	0.69	0.88	0.82	0.73	0.7	0.73	0.9
22	+	intron_retention.49174	2	ENSG00000099956	23834141	23834979	23834980	23837063	23837064	23837154	0.8	0.96	0.88	0.76	0.84	0.88	0.95	1	0.91	1	1	0.93
22	+	intron_retention.49175	2	ENSG00000099956	23834141	23836962	23836963	23837063	23837064	23837154	0.44	0.67	0.42	0.5	0.45	0.46	0.49	0.69	0.7	0.7	0.53	0.41
22	+	intron_retention.49176	2	ENSG00000099956	23834141	23837154	23837155	23837646	23837647	23838009	0.83	1	0.68	1	0.77	0.83	0.9	1	0.91	1	0.87	0.92
22	+	intron_retention.49177	2	ENSG00000099956	23834141	23837154	23837155	23837658	23837659	23838009	0.09	0.2	0.15	0.08	0.17	0.22	0.27	0.21	0.21	0.33	0.1	0.15
22	+	intron_retention.49184	3	ENSG00000133460	23883772	23883873	23883874	23883948	23883949	23884024	nan	nan	nan	nan	nan	nan	0.79	nan	nan	nan	nan	nan
22	+	intron_retention.49187	2	ENSG00000099974	23971286	23971356	23971357	23971476	23971477	23972556	1	1	0.99	0.99	1	1	0.99	0.98	0.99	1	0.99	1
22	+	intron_retention.49188	2	ENSG00000099984	23982243	23982442	23982443	23982627	23982628	23982778	0.97	1	0.92	1	1	1	1	1	1	1	1	1
22	+	intron_retention.49189	2	ENSG00000099984	23982266	23982465	23982466	23982627	23982628	23982778	1	0.93	1	1	0.98	0.95	1	1	1	0.75	1	0.91
22	+	intron_retention.49192	2	ENSG00000099991	24041139	24041273	24041274	24042140	24042141	24042230	1	1	0.92	1	1	1	0.88	1	0.95	0.89	nan	1
22	+	intron_retention.49193	3	ENSG00000099991	24041139	24041273	24041274	24042903	24042904	24043084	0.22	0.2	0.2	0.21	0.22	0.23	0.15	0.25	0.2	0.21	0.15	0.22
22	+	intron_retention.49195	2	ENSG00000099991	24041139	24042230	24042231	24042903	24042904	24043084	0.73	1	0.83	0.91	0.89	1	0.78	1	0.87	1	1	0.68
22	+	intron_retention.49196	2	ENSG00000099991	24166639	24167078	24167079	24167132	24167133	24167313	0.52	nan	1	nan	1	1	1	1	1	nan	1	1
22	+	intron_retention.49200	3	ENSG00000100014	24321288	24321323	24321324	24321404	24321405	24322918	0.95	0.98	0.95	0.92	0.91	0.99	0.86	0.93	0.89	0.97	0.89	0.96
22	+	intron_retention.49201	3	ENSG00000100031	24610250	24610336	24610337	24610413	24610414	24610531	0.98	0.98	1	0.98	1	0.98	1	0.98	0.99	1	1	0.99
22	+	intron_retention.49202	3	ENSG00000100031	24610250	24610336	24610337	24610454	24610455	24610531	0.96	0.91	0.98	0.89	0.96	0.97	0.89	0.97	0.96	0.99	0.98	0.98
22	+	intron_retention.49211	2	ENSG00000100077	25722289	25722502	25722503	25722605	25722606	25729294	1	1	0.58	1	1	1	1	1	1	1	1	1
22	+	intron_retention.49212	2	ENSG00000100077	25722289	25723376	25723377	25728104	25728105	25729294	0.66	1	1	1	1	1	1	0.78	1	1	1	nan
22	+	intron_retention.49213	2	ENSG00000100077	25722289	25727545	25727546	25729258	25729259	25729294	0.87	1	1	1	1	1	1	1	1	1	1	1
22	+	intron_retention.49215	3	ENSG00000100104	26490773	26491070	26491071	26491462	26491463	26491832	0.06	0.06	0.12	0.08	0.15	0.08	0.05	0.09	0.05	0.08	0.13	0.08
22	+	intron_retention.49217	2	ENSG00000100104	26490773	26491070	26491071	26494201	26494202	26494658	0.99	1	0.99	1	0.98	1	1	0.99	0.98	0.94	1	0.97
22	+	intron_retention.49218	2	ENSG00000100104	26491463	26491934	26491935	26494201	26494202	26494658	1	1	0.97	1	1	1	1	1	0.99	0.99	0.95	1
22	+	intron_retention.49219	2	ENSG00000100104	26491463	26491996	26491997	26492294	26492295	26492368	1	1	1	1	1	0.97	1	1	1	1	1	1
22	+	intron_retention.49222	2	ENSG00000100104	26491025	26492368	26492369	26494138	26494139	26494658	0.18	0.18	0.19	0.19	0.21	0.27	0.19	0.2	0.19	0.19	0.19	0.2
22	+	intron_retention.49223	2	ENSG00000100104	26491463	26492391	26492392	26494201	26494202	26494658	1	1	1	1	1	1	1	1	1	1	1	0.92
22	+	intron_retention.49224	3	ENSG00000261188	26512522	26513034	26513035	26513411	26513412	26514568	0.49	0.17	0.58	0.19	0.52	0.47	0.19	0.2	0.23	0.1	0.24	0.51
22	+	intron_retention.49225	2	ENSG00000213707	26560526	26560706	26560707	26560740	26560741	26561088	1	1	1	0.95	1	1	1	1	1	1	1	1
22	+	intron_retention.49226	2	ENSG00000213707	26560526	26560709	26560710	26560938	26560939	26561088	1	1	0.94	1	1	1	1	1	1	1	1	1
22	+	intron_retention.49233	3	ENSG00000244625	26717252	26717459	26717460	26718139	26718140	26718231	0.34	nan	0.72	0.65	0.61	0.48	0.74	0.85	0.5	0.84	0.4	0.7
22	+	intron_retention.49236	2	ENSG00000244625	26717253	26719275	26719276	26719581	26719582	26719686	1	1	1	1	1	1	1	0.77	0.95	1	1	1
22	+	intron_retention.49240	3	ENSG00000235954	27922018	27922178	27922179	27924346	27924347	27924734	0.32	0.34	0.3	0.52	0.35	0.36	0.41	0.42	0.4	0.36	0.36	0.35
22	+	intron_retention.49241	3	ENSG00000235954	27922018	27922227	27922228	27924346	27924347	27924714	1	1	1	1	1	1	0.98	1	0.96	1	1	0.86
22	+	intron_retention.49242	3	ENSG00000235954	27922018	27922241	27922242	27924346	27924347	27924766	0.94	0.95	0.8	0.95	0.88	0.92	0.8	0.91	0.91	0.91	1	0.93
22	+	intron_retention.49244	2	ENSG00000235954	27922018	27924030	27924031	27924059	27924060	27924916	1	1	1	1	1	0.95	1	1	1	1	1	1
22	+	intron_retention.49248	3	ENSG00000235954	27997411	27997739	27997740	27997985	27997986	27998152	nan	0.3	nan	0.18	nan	nan	0.74	nan	0.88	0.61	nan	nan
22	+	intron_retention.49249	3	ENSG00000235954	27997411	27997739	27997740	27998071	27998072	27998152	nan	nan	nan	nan	nan	nan	nan	nan	1	nan	nan	nan
22	+	intron_retention.49254	3	ENSG00000235954	27999395	28001658	28001659	28002216	28002217	28002612	1	nan	nan	nan	nan	0.75	0.92	0.79	1	nan	nan	nan
22	+	intron_retention.49255	2	ENSG00000100209	28745256	28745339	28745340	28745368	28745369	28745543	nan	nan	nan	nan	nan	nan	nan	nan	nan	1	nan	nan
22	+	intron_retention.49256	2	ENSG00000159873	28786089	28786365	28786366	28786394	28786395	28789295	1	1	1	0.95	1	1	1	1	1	1	1	1
22	+	intron_retention.49257	2	ENSG00000159873	28786089	28787583	28787584	28787660	28787661	28789295	1	1	0.95	1	1	1	1	1	1	1	1	1
22	+	intron_retention.49267	2	ENSG00000237015	29260889	29261079	29261080	29261150	29261151	29261296	0.53	nan	nan	nan	nan	0.94	0.67	1	1	nan	1	0.91
22	+	intron_retention.49268	2	ENSG00000237015	29260889	29261079	29261080	29261164	29261165	29261296	nan	nan	nan	nan	nan	1	1	1	1	nan	1	0.91
22	+	intron_retention.49274	2	ENSG00000182944	29288606	29288786	29288787	29289240	29289241	29289745	1	1	1	0.99	0.99	0.99	1	0.99	0.99	0.99	0.99	0.99
22	+	intron_retention.49275	2	ENSG00000182944	29288606	29288786	29288787	29290181	29290182	29290295	1	0.99	1	1	0.99	1	1	1	1	1	0.99	1
22	+	intron_retention.49276	3	ENSG00000182944	29288606	29288786	29288787	29290412	29290413	29290536	1	0.99	1	1	1	1	1	1	0.99	1	0.99	1
22	+	intron_retention.49279	2	ENSG00000182944	29288987	29289062	29289063	29291561	29291562	29291599	1	1	0.98	0.99	1	1	1	1	1	1	0.99	0.99
22	+	intron_retention.49280	3	ENSG00000182944	29288987	29289062	29289063	29291564	29291565	29291599	0.98	0.99	0.98	1	1	1	0.97	0.99	0.99	0.99	0.96	0.99
22	+	intron_retention.49281	2	ENSG00000182944	29288606	29289295	29289296	29289379	29289380	29291019	1	1	0.99	1	1	1	1	1	1	1	1	1
22	+	intron_retention.49285	2	ENSG00000182944	29288606	29290536	29290537	29290557	29290558	29290684	0.98	1	1	1	1	1	1	1	1	1	1	1
22	+	intron_retention.49296	3	ENSG00000182944	29298733	29299280	29299281	29299598	29299599	29299613	0.9	0.83	0.91	0.91	0.86	0.88	0.9	0.95	0.94	0.88	0.84	0.9
22	+	intron_retention.49297	2	ENSG00000182944	29298733	29299323	29299324	29299779	29299780	29299851	1	1	1	1	1	0.99	1	1	1	1	1	1
22	+	intron_retention.49302	2	ENSG00000182944	29298733	29299624	29299625	29299672	29299673	29299851	1	1	1	1	1	1	1	1	1	1	1	1
22	+	intron_retention.49303	2	ENSG00000182944	29298733	29299645	29299646	29299672	29299673	29299851	1	1	1	1	1	1	1	1	1	1	1	1
22	+	intron_retention.49304	2	ENSG00000182944	29298733	29299646	29299647	29299766	29299767	29299851	1	1	1	1	1	1	1	1	1	1	1	1
22	+	intron_retention.49305	2	ENSG00000182944	29298733	29299651	29299652	29299726	29299727	29299851	1	1	1	1	1	1	1	1	1	1	1	1
22	+	intron_retention.49306	2	ENSG00000182944	29298733	29299688	29299689	29299766	29299767	29299851	1	1	1	1	1	1	1	1	1	1	1	1
22	+	intron_retention.49307	2	ENSG00000182944	29298733	29299709	29299710	29299742	29299743	29299851	1	1	1	1	1	1	1	1	1	1	1	1
22	+	intron_retention.49309	2	ENSG00000182944	29298733	29299719	29299720	29299749	29299750	29299851	1	1	1	1	1	1	1	1	1	1	1	1
22	+	intron_retention.49311	2	ENSG00000182944	29300122	29300334	29300335	29300376	29300377	29300521	1	1	1	1	1	1	1	1	1	1	1	1
22	+	intron_retention.49316	3	ENSG00000185340	29306650	29307153	29307154	29308086	29308087	29308520	0.22	0.31	0.47	0.37	0.59	0.59	0.25	0.34	0.27	0.31	0.19	0.43
22	+	intron_retention.49318	3	ENSG00000185340	29310827	29310998	29310999	29311461	29311462	29312127	0.24	0.19	0.14	0.27	0.22	0.21	0.35	0.13	0.13	0.14	0.14	0.23
22	+	intron_retention.49319	2	ENSG00000185340	29310827	29310998	29310999	29311887	29311888	29312094	1	1	0.79	1	1	1	1	1	0.94	1	nan	0.91
22	+	intron_retention.49320	2	ENSG00000185340	29310827	29310998	29310999	29311975	29311976	29312094	1	1	0.72	1	0.96	1	1	0.95	1	0.75	1	1
22	+	intron_retention.49321	3	ENSG00000185340	29310827	29310998	29310999	29312142	29312143	29312274	0.96	1	0.95	1	1	0.88	1	1	0.92	0.9	0.94	1
22	+	intron_retention.49322	2	ENSG00000185340	29311462	29312127	29312128	29312189	29312190	29312387	1	1	0.94	1	1	1	1	1	1	1	1	1
22	+	intron_retention.49325	2	ENSG00000185340	29311462	29312387	29312388	29312569	29312570	29312785	1	1	0.93	1	1	1	1	1	1	0.95	1	1
22	+	intron_retention.49328	2	ENSG00000100285	29488849	29488990	29488991	29490172	29490173	29491390	1	0.83	1	1	1	1	1	1	1	1	1	1
22	+	intron_retention.49332	2	ENSG00000100285	29488849	29489593	29489594	29489617	29489618	29489803	0.8	0.61	0.94	1	0.82	0.87	0.88	1	0.58	0.77	1	0.81
22	+	intron_retention.49335	2	ENSG00000186575	29694752	29694932	29694933	29695480	29695481	29698594	1	1	1	1	1	0.98	1	0.98	0.84	1	1	1
22	+	intron_retention.49342	2	ENSG00000186575	29694752	29696930	29696931	29697680	29697681	29697943	0.99	0.99	1	1	1	1	1	1	1	1	1	1
22	+	intron_retention.49343	2	ENSG00000186575	29694752	29697079	29697080	29697694	29697695	29698594	0.99	1	1	1	1	1	1	1	1	1	1	1
22	+	intron_retention.49345	2	ENSG00000186575	29698006	29698205	29698206	29698241	29698242	29698594	1	1	1	1	1	0.99	1	1	1	1	1	1
22	+	intron_retention.49346	2	ENSG00000186575	29694752	29698395	29698396	29698431	29698432	29698594	1	1	1	1	0.98	1	1	1	1	1	1	1
22	+	intron_retention.49347	2	ENSG00000100314	29729442	29731211	29731212	29731267	29731268	29731354	1	1	0.99	1	1	1	1	1	1	1	1	1
22	+	intron_retention.49348	2	ENSG00000100314	29729442	29731354	29731355	29731527	29731528	29731833	0.53	0.31	0.17	0.39	nan	0.27	0.4	0.16	0.36	0.51	0.36	nan
22	+	intron_retention.49351	2	ENSG00000100330	30025630	30026286	30026287	30027185	30027186	30027858	1	1	1	1	1	1	1	1	1	1	0.97	1
22	+	intron_retention.49368	3	ENSG00000184792	30887426	30887618	30887619	30888222	30888223	30888340	0.65	0.64	0.53	0.57	0.47	0.5	0.64	0.87	0.75	0.73	0.54	0.54
22	+	intron_retention.49370	3	ENSG00000184792	30887426	30888340	30888341	30889176	30889177	30889234	0.56	0.51	0.61	0.52	0.55	0.46	0.46	0.48	0.68	0.56	0.7	0.33
22	+	intron_retention.49371	3	ENSG00000184792	30887426	30888340	30888341	30889179	30889180	30889234	0.88	1	1	0.95	1	1	0.74	1	1	0.74	0.88	1
22	+	intron_retention.49372	2	ENSG00000184792	30887426	30888830	30888831	30888858	30888859	30889234	0.6	1	1	1	1	1	nan	1	1	1	1	1
22	+	intron_retention.49373	3	ENSG00000184792	30887426	30889234	30889235	30889489	30889490	30889635	0.25	0.46	0.7	0.51	0.64	0.42	0.49	0.43	0.66	0.46	0.53	0.22
22	+	intron_retention.49378	2	ENSG00000253352	30969265	30970170	30970171	30970206	30970207	30971779	0.95	1	1	1	1	1	1	1	1	1	1	1
22	+	intron_retention.49379	2	ENSG00000253352	30969265	30970675	30970676	30970718	30970719	30971779	1	1	1	1	1	0.95	1	1	1	1	1	1
22	+	intron_retention.49380	3	ENSG00000253352	30971197	30971610	30971611	30972854	30972855	30973372	0.98	0.97	1	1	0.89	0.87	0.96	1	1	0.89	0.93	0.93
22	+	intron_retention.49382	3	ENSG00000253352	30969265	30971779	30971780	30972047	30972048	30972172	0.89	1	1	0.82	0.86	0.88	0.98	0.9	1	0.92	0.95	0.9
22	+	intron_retention.49383	3	ENSG00000253352	30969265	30971779	30971780	30972854	30972855	30973587	0.55	0.41	0.46	0.42	0.49	0.37	0.47	0.57	0.38	0.42	0.41	0.39
22	+	intron_retention.49384	3	ENSG00000253352	30969853	30971779	30971780	30972923	30972924	30973587	0.53	0.75	0.71	0.69	0.63	0.6	0.68	0.63	0.51	0.62	0.7	0.68
22	+	intron_retention.49385	3	ENSG00000253352	30971064	30972172	30972173	30972854	30972855	30973587	0.84	0.79	0.88	0.6	0.77	0.91	0.93	0.89	0.77	0.9	0.79	0.72
22	+	intron_retention.49386	3	ENSG00000253352	30971367	30972172	30972173	30972923	30972924	30973601	0.95	0.95	0.94	0.87	0.97	0.97	1	0.93	0.85	1	1	0.88
22	+	intron_retention.49387	3	ENSG00000253352	30970182	30973587	30973588	30975169	30975170	30976541	0.35	0.45	0.44	0.3	0.33	0.32	0.41	0.41	0.44	0.24	0.45	0.39
22	+	intron_retention.49388	3	ENSG00000253352	30971064	30973587	30973588	30975212	30975213	30976541	0.94	0.93	0.88	1	1	0.88	0.96	1	1	0.88	1	1
22	+	intron_retention.49389	3	ENSG00000253352	30971367	30973601	30973602	30975169	30975170	30976022	0.53	0.48	0.69	0.6	0.44	0.42	0.62	0.36	0.75	0.45	0.65	0.6
22	+	intron_retention.49391	2	ENSG00000253352	30970182	30976541	30976542	30976562	30976563	30978578	1	1	1	1	1	1	1	1	1	0.96	1	1
22	+	intron_retention.49394	2	ENSG00000253352	30970182	30977649	30977650	30977986	30977987	30978578	0.98	1	1	1	1	1	1	1	1	1	1	1
22	+	intron_retention.49399	2	ENSG00000183963	31095303	31095455	31095456	31095542	31095543	31095609	0.89	0.82	nan	1	nan	0.91	0.94	0.53	1	1	0.77	0.89
22	+	intron_retention.49400	3	ENSG00000183963	31095534	31095609	31095610	31095851	31095852	31096017	0.75	0.9	1	1	0.93	1	1	0.88	nan	nan	nan	1
22	+	intron_retention.49406	3	ENSG00000183963	31096998	31097060	31097061	31097268	31097269	31097338	0.22	0.07	0.15	0.09	0.22	0.09	0.12	0.23	0.1	0.09	0.1	0.09
22	+	intron_retention.49415	2	ENSG00000138942	31204489	31205004	31205005	31205376	31205377	31207013	0.99	1	1	0.98	1	1	1	1	1	1	0.98	1
22	+	intron_retention.49416	2	ENSG00000138942	31204489	31205530	31205531	31206044	31206045	31207012	1	1	0.99	1	1	1	1	1	1	1	1	1
22	+	intron_retention.49417	2	ENSG00000138942	31204489	31206150	31206151	31206510	31206511	31207012	1	1	1	1	0.98	1	1	1	1	1	1	1
22	+	intron_retention.49418	2	ENSG00000138942	31204489	31206291	31206292	31206322	31206323	31207012	1	1	1	1	1	1	0.99	1	1	1	1	1
22	+	intron_retention.49419	2	ENSG00000138942	31204489	31206452	31206453	31206488	31206489	31207012	1	1	1	1	1	1	1	1	0.99	1	1	1
22	+	intron_retention.49420	2	ENSG00000138942	31204489	31206505	31206506	31206570	31206571	31207012	1	1	1	1	1	0.98	1	1	1	1	1	1
22	+	intron_retention.49421	3	ENSG00000182541	31258291	31258426	31258427	31259120	31259121	31259230	0.21	0.16	0.21	0.18	0.15	0.19	0.2	0.21	0.17	0.14	0.15	0.13
22	+	intron_retention.49422	2	ENSG00000182541	31258291	31258597	31258598	31259120	31259121	31259230	1	1	0.8	1	0.97	1	1	1	0.98	0.91	1	1
22	+	intron_retention.49423	3	ENSG00000182541	31258291	31259230	31259231	31259888	31259889	31260077	0.11	0.1	0.13	0.17	0.11	0.12	0.16	0.13	0.13	0.09	0.09	0.18
22	+	intron_retention.49426	2	ENSG00000182541	31278297	31278967	31278968	31279529	31279530	31279734	0.98	1	1	1	1	1	1	1	1	1	1	1
22	+	intron_retention.49429	3	ENSG00000198089	31611766	31611840	31611841	31611998	31611999	31612049	0.97	1	0.84	0.84	0.88	0.77	0.92	0.94	0.83	0.9	0.82	0.86
22	+	intron_retention.49430	3	ENSG00000198089	31612773	31613216	31613217	31613353	31613354	31613453	0.13	0.29	0.29	0.26	0.26	0.25	0.12	0.23	0.21	0.17	0.25	0.19
22	+	intron_retention.49431	2	ENSG00000198089	31612773	31613216	31613217	31613601	31613602	31613715	1	1	0.95	0.91	1	0.96	0.9	1	0.89	1	1	1
22	+	intron_retention.49433	3	ENSG00000198089	31612773	31613530	31613531	31613601	31613602	31613715	0.05	0.16	0.09	0.09	0.1	0.17	0.21	0	0.18	0.03	0.06	0.18
22	+	intron_retention.49434	2	ENSG00000198089	31612773	31613530	31613531	31614788	31614789	31614860	1	0.86	0.91	1	1	0.81	0.88	0.91	1	1	1	1
22	+	intron_retention.49435	3	ENSG00000198089	31612773	31613855	31613856	31614788	31614789	31614860	0.26	0.27	0.29	0.26	0.27	0.39	0.36	0.36	0.31	0.21	0.27	0.34
22	+	intron_retention.49438	3	ENSG00000198089	31612773	31614860	31614861	31615047	31615048	31615279	0.06	0.1	0.14	0.07	0.06	0.12	0.04	0.06	0.09	0.07	0.08	0.1
22	+	intron_retention.49440	2	ENSG00000198089	31613602	31614869	31614870	31615047	31615048	31615279	nan	nan	1	nan	nan	nan	nan	nan	nan	nan	nan	nan
22	+	intron_retention.49446	3	ENSG00000100150	31873172	31873332	31873333	31874272	31874273	31874405	0.3	0.12	0.17	0.32	0.22	0.18	0.17	0.28	0.2	0.2	0.3	0.15
22	+	intron_retention.49448	2	ENSG00000128245	31956139	31956876	31956877	31957037	31957038	31957603	1	0.99	1	1	1	1	1	1	1	1	1	1
22	+	intron_retention.49457	2	ENSG00000100225	32487745	32491140	32491141	32491706	32491707	32493127	1	1	1	1	1	1	0.95	1	1	1	1	1
22	+	intron_retention.49460	2	ENSG00000100225	32487745	32491525	32491526	32491549	32491550	32493127	1	nan	nan	nan	1	0.6	0.84	nan	1	1	nan	1
22	+	intron_retention.49465	2	ENSG00000100225	32487745	32491548	32491549	32491600	32491601	32493127	1	nan	nan	nan	1	nan	0.66	nan	0.78	nan	nan	0.87
22	+	intron_retention.49468	2	ENSG00000100225	32498144	32498391	32498392	32498503	32498504	32498608	1	1	1	1	0.99	1	1	1	1	1	1	1
22	+	intron_retention.49469	2	ENSG00000100225	32498144	32498537	32498538	32498614	32498615	32498829	1	1	1	1	1	1	1	1	0.99	1	1	1
22	+	intron_retention.49470	2	ENSG00000100234	32859180	32859396	32859397	32859561	32859562	32859565	0.99	1	1	1	1	1	1	1	1	1	1	1
22	+	intron_retention.49471	2	ENSG00000100234	32859180	32859565	32859566	32859730	32859731	32859779	0.99	1	1	1	1	1	1	1	1	1	1	1
22	+	intron_retention.49474	2	ENSG00000100234	32859180	32860124	32860125	32860203	32860204	32860271	1	1	1	1	0.99	1	1	1	1	1	1	1
22	+	intron_retention.49475	2	ENSG00000100234	32859180	32860253	32860254	32860285	32860286	32860325	1	1	1	1	1	1	1	1	1	1	0.99	1
22	+	intron_retention.49477	2	ENSG00000100234	32859180	32860325	32860326	32860637	32860638	32863041	1	1	1	1	1	1	1	1	1	1	0.99	1
22	+	intron_retention.49491	2	ENSG00000100297	35421318	35421817	35421818	35421899	35421900	35424212	1	1	1	1	1	1	0.75	1	1	1	1	1
22	+	intron_retention.49493	2	ENSG00000100297	35421318	35423254	35423255	35424355	35424356	35424501	1	1	1	1	0.98	1	1	1	1	1	1	1
22	+	intron_retention.49497	2	ENSG00000100297	35421318	35424180	35424181	35424234	35424235	35424501	1	1	1	1	1	1	1	1	1	1	1	1
22	+	intron_retention.49498	2	ENSG00000100297	35421318	35424212	35424213	35424316	35424317	35424501	1	1	1	1	1	1	0.99	1	1	1	1	1
22	+	intron_retention.49499	2	ENSG00000100297	35421318	35424303	35424304	35424340	35424341	35424382	1	0.99	1	1	1	1	1	1	1	1	1	1
22	+	intron_retention.49501	2	ENSG00000221963	35658615	35658998	35658999	35661317	35661318	35668404	0.93	1	1	1	1	1	1	1	1	1	1	1
22	+	intron_retention.49507	2	ENSG00000100342	36265151	36265281	36265282	36265323	36265324	36266017	1	1	1	1	1	1	0.99	1	1	1	1	1
22	+	intron_retention.49510	2	ENSG00000100342	36265151	36266017	36266018	36267113	36267114	36267521	1	1	1	1	1	1	0.97	1	1	1	1	1
22	+	intron_retention.49511	2	ENSG00000100342	36265151	36266135	36266136	36266834	36266835	36267521	0.94	0.96	0.98	0.82	0.94	0.97	0.91	0.96	0.93	0.92	0.96	0.95
22	+	intron_retention.49512	2	ENSG00000100342	36265151	36266135	36266136	36266840	36266841	36267521	0.96	0.98	0.83	0.91	0.97	0.91	0.89	0.91	0.91	0.95	0.94	0.91
22	+	intron_retention.49513	2	ENSG00000100342	36265151	36266139	36266140	36266839	36266840	36267521	1	1	0.98	1	1	1	1	0.98	0.99	1	0.98	1
22	+	intron_retention.49514	2	ENSG00000100342	36265151	36266140	36266141	36266845	36266846	36267521	1	1	1	1	1	1	1	0.97	0.99	1	1	1
22	+	intron_retention.49516	2	ENSG00000100342	36265151	36266149	36266150	36266847	36266848	36267521	0.94	0.94	0.95	0.97	0.91	0.95	0.96	0.95	0.95	0.95	0.95	0.95
22	+	intron_retention.49518	2	ENSG00000100342	36265151	36266558	36266559	36267325	36267326	36267521	1	0.95	1	1	1	1	1	1	1	1	1	1
22	+	intron_retention.49523	2	ENSG00000100365	36860988	36861153	36861154	36861175	36861176	36861203	1	1	1	1	1	1	1	1	1	1	1	1
22	+	intron_retention.49527	2	ENSG00000100365	36864919	36864960	36864961	36865001	36865002	36865072	1	1	1	1	1	1	1	1	1	1	1	1
22	+	intron_retention.49528	2	ENSG00000100365	36864919	36864969	36864970	36865014	36865015	36865072	1	1	1	1	1	1	1	1	1	1	1	1
22	+	intron_retention.49529	2	ENSG00000100365	36875653	36875720	36875721	36876040	36876041	36876094	1	1	1	1	1	1	1	1	1	1	1	1
22	+	intron_retention.49530	3	ENSG00000100365	36875626	36875783	36875784	36876028	36876029	36876094	0.35	0.38	0.31	0.33	0.33	0.31	0.42	0.4	0.4	0.33	0.3	0.34
22	+	intron_retention.49531	2	ENSG00000100365	36875653	36875783	36875784	36876029	36876030	36876094	1	0.98	1	1	1	1	1	1	1	1	1	1
22	+	intron_retention.49535	2	ENSG00000100365	36875653	36875854	36875855	36875984	36875985	36876094	1	1	0.99	1	1	1	1	1	1	1	1	1
22	+	intron_retention.49537	2	ENSG00000100365	36877628	36877651	36877652	36877870	36877871	36878010	1	1	1	1	1	1	1	1	1	1	1	1
22	+	intron_retention.49540	2	ENSG00000100365	36877628	36877795	36877796	36877856	36877857	36878010	1	1	1	1	1	1	1	1	1	1	1	1
22	+	intron_retention.49541	2	ENSG00000100368	36922036	36922140	36922141	36922163	36922164	36922283	0.98	1	1	1	1	1	1	1	1	1	1	1
22	+	intron_retention.49543	2	ENSG00000100368	36925987	36926034	36926035	36926132	36926133	36926177	1	0.99	1	0.99	0.99	0.99	0.97	0.99	0.99	0.98	0.99	1
22	+	intron_retention.49544	2	ENSG00000100368	36925987	36926034	36926035	36926136	36926137	36926177	1	0.98	1	1	0.99	0.97	1	1	1	0.99	1	1
22	+	intron_retention.49545	2	ENSG00000100368	36929639	36929671	36929672	36929744	36929745	36929807	0.94	0.92	0.99	0.97	0.99	0.95	0.98	0.99	0.98	0.97	0.97	0.97
22	+	intron_retention.49546	2	ENSG00000100368	36929639	36929807	36929808	36930214	36930215	36930510	1	1	0.97	1	1	1	0.94	1	0.96	0.99	0.98	0.96
22	+	intron_retention.49547	2	ENSG00000100368	36929639	36929807	36929808	36930229	36930230	36930510	1	1	1	1	0.95	0.96	0.98	1	1	1	0.94	0.99
22	+	intron_retention.49550	2	ENSG00000100368	36937377	36937484	36937485	36938347	36938348	36938611	1	1	1	1	1	1	1	0.99	1	1	1	1
22	+	intron_retention.49554	2	ENSG00000100368	36937377	36937557	36937558	36937758	36937759	36938114	1	1	1	1	1	1	1	1	0.98	1	1	1
22	+	intron_retention.49556	2	ENSG00000100368	36937377	36937695	36937696	36938455	36938456	36938611	1	1	1	1	1	0.98	1	1	1	1	1	1
22	+	intron_retention.49557	2	ENSG00000100368	36937377	36937712	36937713	36940028	36940029	36940439	1	1	1	1	1	1	1	1	1	1	1	1
22	+	intron_retention.49558	2	ENSG00000100368	36937377	36937727	36937728	36938647	36938648	36940439	1	1	1	0.98	1	1	1	1	1	1	1	1
22	+	intron_retention.49560	2	ENSG00000100368	36937377	36938114	36938115	36938300	36938301	36938367	0.97	0.99	0.98	0.97	1	0.98	0.96	0.98	0.97	0.97	0.96	0.99
22	+	intron_retention.49562	2	ENSG00000100368	36937377	36938367	36938368	36938511	36938512	36938611	1	1	1	1	1	1	1	1	1	0.99	1	1
22	+	intron_retention.49565	2	ENSG00000100368	36937377	36938823	36938824	36938845	36938846	36939445	1	1	1	1	1	1	0.99	1	1	1	1	1
22	+	intron_retention.49568	2	ENSG00000100368	36937377	36938903	36938904	36939106	36939107	36939111	1	1	1	1	1	0.99	1	1	1	1	1	1
22	+	intron_retention.49569	2	ENSG00000100368	36937377	36939111	36939112	36939134	36939135	36939819	1	1	1	1	1	0.99	1	1	1	1	1	1
22	+	intron_retention.49571	2	ENSG00000100368	36937377	36939819	36939820	36939906	36939907	36940439	1	1	1	1	1	0.99	1	1	1	1	1	1
22	+	intron_retention.49572	2	ENSG00000100368	36937377	36939853	36939854	36939874	36939875	36940439	1	1	1	1	1	1	1	1	1	1	1	1
22	+	intron_retention.49573	2	ENSG00000100368	36937377	36939881	36939882	36939932	36939933	36939987	0.99	1	1	1	1	1	1	1	1	1	1	1
22	+	intron_retention.49574	2	ENSG00000100368	36937377	36939955	36939956	36940304	36940305	36940439	1	0.99	1	1	1	1	1	1	1	1	1	1
22	+	intron_retention.49582	2	ENSG00000128309	37024192	37024764	37024765	37029704	37029705	37029812	1	1	1	1	1	1	1	1	1	1	1	0.89
22	+	intron_retention.49583	3	ENSG00000128309	37024192	37024810	37024811	37025001	37025002	37025127	0.69	0.78	nan	nan	0.72	nan	1	nan	nan	nan	0.63	0.73
22	+	intron_retention.49594	3	ENSG00000100379	37060823	37060922	37060923	37061103	37061104	37061175	0.33	0.59	0.71	0.48	0.73	0.64	nan	0.47	nan	0.92	0.64	nan
22	+	intron_retention.49595	3	ENSG00000100379	37060823	37061175	37061176	37061538	37061539	37061564	0.91	1	1	0.85	0.93	0.86	0.93	1	1	0.92	0.67	0.73
22	+	intron_retention.49596	2	ENSG00000100379	37061104	37061242	37061243	37061487	37061488	37061629	1	1	1	1	1	1	1	1	1	0.9	1	0.85
22	+	intron_retention.49597	3	ENSG00000100379	37061104	37061629	37061630	37062524	37062525	37062777	0.27	0.27	0.51	0.43	0.4	0.49	0.47	0.72	0.43	0.34	0.39	0.38
22	+	intron_retention.49598	2	ENSG00000100379	37061564	37061763	37061764	37062524	37062525	37063374	1	1	nan	1	1	0.83	1	1	nan	1	1	1
22	+	intron_retention.49606	2	ENSG00000128283	37568108	37568798	37568799	37568833	37568834	37569405	nan	0.75	nan	nan	nan	nan	1	nan	nan	nan	1	nan
22	+	intron_retention.49607	3	ENSG00000100083	37610142	37610486	37610487	37610576	37610577	37610699	1	1	1	1	1	0.88	1	0.98	1	1	nan	nan
22	+	intron_retention.49610	3	ENSG00000100092	37655272	37655315	37655316	37655925	37655926	37656042	0.95	1	1	0.97	0.99	1	0.96	0.97	1	0.97	0.98	0.96
22	+	intron_retention.49615	2	ENSG00000100097	37678376	37678499	37678500	37678574	37678575	37678589	1	1	1	1	1	1	1	1	1	1	1	1
22	+	intron_retention.49616	2	ENSG00000100097	37678376	37678538	37678539	37678580	37678581	37678654	1	1	1	1	1	1	1	1	1	1	1	1
22	+	intron_retention.49617	2	ENSG00000100097	37678376	37678570	37678571	37678609	37678610	37678654	1	1	1	1	1	1	1	1	1	1	1	1
22	+	intron_retention.49618	2	ENSG00000100097	37678376	37678589	37678590	37678611	37678612	37678654	1	1	1	1	1	1	1	1	1	1	1	1
22	+	intron_retention.49619	2	ENSG00000100097	37679557	37679629	37679630	37679708	37679709	37679802	1	1	1	1	1	1	1	1	1	1	1	1
22	+	intron_retention.49621	3	ENSG00000100106	37759154	37759264	37759265	37759416	37759417	37760346	0.62	0.92	0.46	nan	0.43	0.51	0.75	0.68	0.66	0.56	0.51	0.21
22	+	intron_retention.49622	3	ENSG00000100106	37772601	37772764	37772765	37773782	37773783	37773904	0.19	0.18	0.18	0.18	0.21	0.2	0.23	0.19	0.23	0.18	0.14	0.14
22	+	intron_retention.49623	2	ENSG00000100106	37772601	37772792	37772793	37773782	37773783	37774048	0.93	1	0.94	0.94	1	0.87	1	1	1	nan	1	nan
22	+	intron_retention.49624	2	ENSG00000100106	37773783	37773904	37773905	37773986	37773987	37774048	0.96	1	1	1	1	1	1	1	1	1	1	1
22	+	intron_retention.49626	2	ENSG00000100106	37772601	37773915	37773916	37773985	37773986	37774048	1	1	1	1	1	1	1	1	0.96	1	1	1
22	+	intron_retention.49640	3	ENSG00000100151	38067477	38067770	38067771	38068071	38068072	38068114	nan	nan	nan	0.83	nan	nan	0.69	1	0.67	nan	nan	nan
22	+	intron_retention.49642	3	ENSG00000100151	38073773	38073823	38073824	38074306	38074307	38074451	0.24	0.27	0.23	0.28	0.24	0.25	0.21	0.3	0.28	0.13	0.25	0.26
22	+	intron_retention.49644	2	ENSG00000100151	38073773	38074451	38074452	38074868	38074869	38075693	nan	1	nan	1	nan	nan	0.79	0.87	nan	nan	nan	nan
22	+	intron_retention.49646	2	ENSG00000100151	38074864	38075228	38075229	38075514	38075515	38075693	1	1	0.89	1	1	1	1	1	1	1	1	1
22	+	intron_retention.49658	2	ENSG00000279080	38130216	38143141	38143142	38143209	38143210	38143288	1	1	1	0.93	1	1	1	1	1	1	1	1
22	+	intron_retention.49666	2	ENSG00000100211	38670767	38670989	38670990	38671075	38671076	38671188	1	0.81	1	0.88	1	0.81	0.9	0.88	0.8	1	0.88	0.85
22	+	intron_retention.49668	2	ENSG00000100216	38683767	38683908	38683909	38683945	38683946	38684160	1	1	1	1	1	1	0.99	1	1	1	1	1
22	+	intron_retention.49669	2	ENSG00000100216	38683767	38683917	38683918	38683970	38683971	38684160	1	1	1	1	1	1	1	1	1	1	1	1
22	+	intron_retention.49675	2	ENSG00000100226	38730612	38732773	38732774	38732813	38732814	38733215	1	1	1	1	1	0.98	1	1	1	1	1	1
22	+	intron_retention.49676	2	ENSG00000100226	38730612	38733215	38733216	38733254	38733255	38733587	1	0.96	0.92	0.97	1	0.97	0.98	0.97	0.97	1	0.94	0.99
22	+	intron_retention.49679	3	ENSG00000100226	38734150	38734232	38734233	38734323	38734324	38734397	0.22	0.46	0.44	0.36	0.57	0.31	0.57	0.52	0.44	0.44	0.31	0.45
22	+	intron_retention.49680	3	ENSG00000100226	38735174	38735310	38735311	38736028	38736029	38736175	1	1	0.99	0.99	1	1	1	1	0.96	0.98	1	1
22	+	intron_retention.49685	2	ENSG00000128394	39052577	39053371	39053372	39054222	39054223	39055972	1	1	1	1	1	1	1	1	1	1	0.93	1
22	+	intron_retention.49686	2	ENSG00000128394	39052577	39054222	39054223	39054276	39054277	39055972	1	1	1	1	1	1	1	1	1	1	1	0.91
22	+	intron_retention.49694	2	ENSG00000100321	39374316	39374389	39374390	39375866	39375867	39376210	0.97	0.97	1	0.98	1	1	1	1	1	1	1	1
22	+	intron_retention.49698	3	ENSG00000100321	39374316	39374553	39374554	39375935	39375936	39376010	0.94	0.97	0.81	0.96	0.83	0.86	1	1	0.98	0.96	1	0.91
22	+	intron_retention.49705	2	ENSG00000100321	39374316	39374571	39374572	39375935	39375936	39376033	1	0.94	1	1	0.91	1	1	1	1	1	1	1
22	+	intron_retention.49712	2	ENSG00000100321	39375936	39376010	39376011	39376051	39376052	39376197	1	1	1	1	1	1	0.87	1	1	1	1	1
22	+	intron_retention.49713	2	ENSG00000100321	39377598	39377668	39377669	39377717	39377718	39377911	1	1	1	1	0.99	1	1	1	1	1	1	1
22	+	intron_retention.49714	2	ENSG00000100321	39377598	39377698	39377699	39377783	39377784	39377911	1	1	1	0.99	1	1	1	1	1	1	1	1
22	+	intron_retention.49716	2	ENSG00000100321	39377598	39378032	39378033	39378155	39378156	39378381	1	0.98	1	1	1	1	1	1	1	1	1	0.98
22	+	intron_retention.49717	2	ENSG00000100321	39381696	39381949	39381950	39382169	39382170	39385575	1	1	1	0.89	1	1	1	1	1	nan	nan	1
22	+	intron_retention.49718	2	ENSG00000100321	39381696	39382257	39382258	39382329	39382330	39385575	1	1	1	1	1	1	0.93	1	1	1	1	nan
22	+	intron_retention.49719	2	ENSG00000100321	39381696	39384846	39384847	39384976	39384977	39385575	1	1	1	1	1	1	1	1	1	0.48	1	1
22	+	intron_retention.49720	2	ENSG00000100324	39430015	39430304	39430305	39430508	39430509	39431882	1	1	1	1	1	1	1	1	1	0.92	1	1
22	+	intron_retention.49724	2	ENSG00000128268	39487347	39490793	39490794	39490830	39490831	39492194	1	nan	nan	1	nan	nan	1	1	0.93	nan	nan	nan
22	+	intron_retention.49726	2	ENSG00000100335	39513517	39513786	39513787	39514609	39514610	39516178	1	1	1	1	1	0.97	1	1	1	1	1	1
22	+	intron_retention.49728	2	ENSG00000100335	39513517	39514632	39514633	39514665	39514666	39515283	1	1	1	0.98	1	1	1	1	1	1	1	1
22	+	intron_retention.49731	2	ENSG00000100335	39513517	39517296	39517297	39517492	39517493	39518132	1	1	1	1	1	1	1	1	0.95	1	1	1
22	+	intron_retention.49736	2	ENSG00000128272	39520178	39520751	39520752	39521331	39521332	39521475	1	1	0.96	1	1	1	1	1	1	1	1	1
22	+	intron_retention.49737	3	ENSG00000128272	39520178	39520751	39520752	39521353	39521354	39521475	0.12	0.11	0.12	0.2	0.21	0.17	0.15	0.14	0.15	0.14	0.15	0.16
22	+	intron_retention.49738	3	ENSG00000128272	39520178	39520751	39520752	39521371	39521372	39521671	0.96	0.98	1	1	1	1	1	1	1	1	1	1
22	+	intron_retention.49741	2	ENSG00000128272	39520564	39520821	39520822	39521110	39521111	39521475	1	0.92	1	0.96	0.97	1	1	1	1	1	1	1
22	+	intron_retention.49743	2	ENSG00000128272	39520564	39520854	39520855	39521246	39521247	39521671	1	1	1	1	1	1	1	1	0.96	1	1	1
22	+	intron_retention.49744	2	ENSG00000128272	39520564	39521185	39521186	39521291	39521292	39521671	1	1	1	1	1	1	0.98	1	1	1	1	1
22	+	intron_retention.49745	3	ENSG00000128272	39520564	39521475	39521476	39521562	39521563	39521671	0.99	1	1	0.99	1	0.99	0.99	1	0.99	0.99	1	0.99
22	+	intron_retention.49746	2	ENSG00000128272	39521354	39521589	39521590	39521780	39521781	39521953	1	1	1	1	1	1	1	1	0.99	1	1	1
22	+	intron_retention.49747	2	ENSG00000128272	39521354	39521596	39521597	39521789	39521790	39521953	1	1	1	1	1	1	1	1	1	1	1	1
22	+	intron_retention.49749	2	ENSG00000128272	39521354	39521801	39521802	39521831	39521832	39521953	1	1	1	1	1	1	1	1	1	1	1	1
22	+	intron_retention.49752	2	ENSG00000128272	39521773	39521877	39521878	39522065	39522066	39522602	1	1	1	1	1	1	1	1	1	1	1	1
22	+	intron_retention.49755	2	ENSG00000128272	39521773	39521956	39521957	39522467	39522468	39522490	1	1	1	1	1	1	1	1	1	1	1	1
22	+	intron_retention.49757	2	ENSG00000128272	39521773	39522253	39522254	39522283	39522284	39522602	1	1	1	1	1	1	1	1	1	1	1	1
22	+	intron_retention.49758	2	ENSG00000128272	39521773	39522377	39522378	39522482	39522483	39522602	1	1	1	1	1	1	1	1	1	1	1	1
22	+	intron_retention.49759	2	ENSG00000128272	39521773	39522458	39522459	39522572	39522573	39522602	1	1	1	1	1	1	1	1	1	1	1	1
22	+	intron_retention.49760	2	ENSG00000128272	39521773	39522490	39522491	39522559	39522560	39522602	1	1	1	1	1	1	1	1	1	1	1	1
22	+	intron_retention.49762	2	ENSG00000226085	39875289	39875338	39875339	39875395	39875396	39875508	0.84	0.68	0.77	0.89	0.77	0.71	0.85	0.96	0.86	0.89	0.73	0.5
22	+	intron_retention.49763	2	ENSG00000226085	39875289	39875342	39875343	39875397	39875398	39876108	1	1	1	0.98	1	0.81	1	1	1	1	1	0.94
22	+	intron_retention.49764	2	ENSG00000226085	39875289	39875345	39875346	39875400	39875401	39875508	0.93	1	1	0.93	0.9	0.78	1	0.89	1	1	0.91	0.81
22	+	intron_retention.49766	2	ENSG00000226085	39875289	39875508	39875509	39875712	39875713	39876108	0.94	1	1	1	1	1	1	1	1	1	1	1
22	+	intron_retention.49767	2	ENSG00000226085	39875289	39875660	39875661	39875695	39875696	39876108	1	1	1	1	1	1	0.93	1	1	1	1	1
22	+	intron_retention.49768	2	ENSG00000100351	39901084	39901103	39901104	39901267	39901268	39901330	0.93	0.89	1	1	1	0.85	0.96	1	1	nan	1	1
22	+	intron_retention.49769	2	ENSG00000100351	39968042	39968150	39968151	39968212	39968213	39968272	1	0.96	1	1	1	1	1	1	1	1	1	1
22	+	intron_retention.49771	2	ENSG00000100351	39970905	39972244	39972245	39973197	39973198	39973721	0.95	1	1	1	1	0.96	1	0.88	1	1	0.96	1
22	+	intron_retention.49775	2	ENSG00000100354	40264688	40265281	40265282	40265730	40265731	40267036	1	0.98	0.95	1	1	1	1	1	1	1	1	1
22	+	intron_retention.49777	2	ENSG00000100354	40264688	40266055	40266056	40266100	40266101	40267036	0.97	1	1	0.96	1	1	0.98	0.95	1	1	1	1
22	+	intron_retention.49793	3	ENSG00000284431	40407201	40407328	40407329	40407412	40407413	40407568	0.11	0.26	0.1	0.11	0.1	0.1	0.11	0.09	0.15	0.13	0.1	0.07
22	+	intron_retention.49794	3	ENSG00000284431	40407201	40407568	40407569	40407788	40407789	40407843	0.22	0.17	0.16	0.22	0.14	0.16	0.22	0.23	0.26	0.23	0.1	0.12
22	+	intron_retention.49798	3	ENSG00000100359	40408933	40409018	40409019	40409249	40409250	40409372	0.46	0.44	0.41	0.47	0.48	0.37	0.45	0.51	0.54	0.29	0.3	0.36
22	+	intron_retention.49799	3	ENSG00000100359	40408933	40409018	40409019	40409339	40409340	40409372	0.97	0.99	0.97	0.91	0.99	0.97	0.99	0.9	0.99	0.98	0.97	0.94
22	+	intron_retention.49800	3	ENSG00000100359	40409465	40409525	40409526	40409681	40409682	40410047	0.1	0.12	0.21	0.17	0.11	0.14	0.18	0.21	0.18	0.14	0.18	0.21
22	+	intron_retention.49809	2	ENSG00000196236	40926269	40931109	40931110	40931482	40931483	40932815	1	nan	1	nan	0.74	1	nan	1	nan	0.93	nan	0.94
22	+	intron_retention.49813	2	ENSG00000100395	41213851	41213938	41213939	41213986	41213987	41214026	0.97	1	1	1	1	1	1	1	1	1	1	1
22	+	intron_retention.49815	2	ENSG00000100395	41217123	41217202	41217203	41217515	41217516	41217844	1	1	1	0.78	0.78	1	0.92	0.9	1	nan	nan	nan
22	+	intron_retention.49829	2	ENSG00000100403	41357177	41358295	41358296	41358689	41358690	41360147	nan	nan	nan	nan	nan	nan	nan	nan	nan	0.67	nan	1
22	+	intron_retention.49831	2	ENSG00000167074	41395745	41397218	41397219	41397616	41397617	41399324	1	1	1	1	1	1	0.93	1	1	1	1	1
22	+	intron_retention.49833	3	ENSG00000100412	41517297	41517469	41517470	41517596	41517597	41517631	0.99	0.99	1	0.99	0.99	0.99	1	1	0.98	0.97	0.99	0.99
22	+	intron_retention.49839	2	ENSG00000100412	41520171	41520203	41520204	41520235	41520236	41520276	1	1	1	1	1	1	0.99	1	1	1	1	1
22	+	intron_retention.49847	2	ENSG00000100412	41525193	41526007	41526008	41526030	41526031	41526453	1	1	0.91	1	1	1	1	1	1	1	1	1
22	+	intron_retention.49848	2	ENSG00000100412	41525193	41526386	41526387	41526411	41526412	41526453	0.99	1	1	1	1	1	1	1	1	1	1	1
22	+	intron_retention.49854	2	ENSG00000196419	41636516	41636606	41636607	41636643	41636644	41636770	1	1	1	1	1	1	1	1	1	1	1	1
22	+	intron_retention.49858	2	ENSG00000196419	41650723	41650745	41650746	41650845	41650846	41650891	1	1	1	1	1	1	1	1	1	1	1	1
22	+	intron_retention.49861	2	ENSG00000196419	41656903	41656940	41656941	41656983	41656984	41657032	1	1	1	1	1	1	1	1	1	1	1	1
22	+	intron_retention.49862	2	ENSG00000196419	41663622	41663646	41663647	41663680	41663681	41663793	1	1	1	1	1	1	1	1	1	1	1	1
22	+	intron_retention.49864	2	ENSG00000196419	41663622	41663788	41663789	41663836	41663837	41664034	1	1	1	1	1	1	1	1	1	1	1	1
22	+	intron_retention.49866	2	ENSG00000196419	41663622	41663806	41663807	41663977	41663978	41664034	1	1	1	1	1	1	1	1	1	1	1	1
22	+	intron_retention.49869	3	ENSG00000293428	41693463	41693851	41693852	41693937	41693938	41694104	0.36	0.33	0.57	0.37	0.6	0.47	0.36	0.74	0.43	0.86	0.4	0.31
22	+	intron_retention.49870	3	ENSG00000293428	41693463	41694104	41694105	41696778	41696779	41698127	0.92	1	0.94	1	0.94	1	0.86	0.95	1	1	0.96	1
22	+	intron_retention.49872	3	ENSG00000167077	41793829	41793910	41793911	41794370	41794371	41794477	0.24	0.22	0.28	0.15	0.21	0.18	0.26	0.37	0.26	0.21	0.13	0.24
22	+	intron_retention.49873	2	ENSG00000100147	41825698	41825803	41825804	41825884	41825885	41825893	1	0.9	1	1	1	1	1	1	1	1	1	1
22	+	intron_retention.49874	2	ENSG00000100147	41825698	41830407	41830408	41830430	41830431	41832164	1	1	1	1	1	1	0.91	1	1	1	1	1
22	+	intron_retention.49875	2	ENSG00000100147	41825698	41830577	41830578	41830612	41830613	41832164	1	1	1	1	1	0.79	1	1	1	1	1	1
22	+	intron_retention.49877	2	ENSG00000198911	41866831	41866845	41866846	41867099	41867100	41867280	1	0.99	1	1	1	1	1	1	1	1	1	1
22	+	intron_retention.49881	2	ENSG00000198911	41866831	41866954	41866955	41867018	41867019	41867177	1	1	1	1	1	1	1	1	0.99	1	1	1
22	+	intron_retention.49882	2	ENSG00000198911	41866831	41867005	41867006	41867120	41867121	41867280	1	1	1	0.99	1	1	1	1	1	1	1	1
22	+	intron_retention.49883	2	ENSG00000198911	41866831	41867066	41867067	41867149	41867150	41867280	1	1	1	1	1	1	1	1	1	1	0.99	1
22	+	intron_retention.49884	2	ENSG00000198911	41866831	41867177	41867178	41867215	41867216	41867280	1	1	1	1	1	1	1	1	0.99	1	1	1
22	+	intron_retention.49885	2	ENSG00000198911	41866831	41867187	41867188	41867215	41867216	41867280	1	1	1	1	1	1	1	1	0.99	1	1	1
22	+	intron_retention.49889	2	ENSG00000198911	41875431	41875642	41875643	41875687	41875688	41875724	0.98	1	1	1	1	1	1	1	1	1	1	1
22	+	intron_retention.49890	3	ENSG00000198911	41885596	41886164	41886165	41886268	41886269	41886308	nan	nan	1	1	1	1	nan	1	nan	1	0.81	1
22	+	intron_retention.49892	2	ENSG00000198911	41894820	41894838	41894839	41894872	41894873	41894937	1	1	1	1	1	1	1	1	0.99	1	1	1
22	+	intron_retention.49894	3	ENSG00000198911	41899237	41899553	41899554	41900019	41900020	41900122	0.87	nan	nan	0.63	0.85	0.81	0.72	0.94	0.86	1	0.84	0.95
22	+	intron_retention.49898	2	ENSG00000198911	41905440	41905524	41905525	41906172	41906173	41907305	1	1	1	1	1	1	0.99	1	1	1	1	1
22	+	intron_retention.49901	2	ENSG00000198911	41905440	41905706	41905707	41906507	41906508	41906890	1	1	1	1	1	1	1	1	1	1	1	1
22	+	intron_retention.49902	2	ENSG00000198911	41905440	41905780	41905781	41905892	41905893	41906259	1	0.99	1	1	1	1	1	1	1	1	1	1
22	+	intron_retention.49906	2	ENSG00000198911	41905440	41906018	41906019	41906070	41906071	41906290	1	1	1	1	0.99	0.99	1	0.99	1	1	1	1
22	+	intron_retention.49907	2	ENSG00000198911	41905440	41906067	41906068	41906092	41906093	41907305	1	1	1	1	1	1	1	1	0.99	1	1	1
22	+	intron_retention.49909	2	ENSG00000198911	41905440	41906290	41906291	41906431	41906432	41907305	1	1	1	1	1	1	1	0.99	1	1	1	1
22	+	intron_retention.49910	2	ENSG00000198911	41905440	41906458	41906459	41906484	41906485	41907305	1	1	1	1	1	0.99	1	1	1	1	1	1
22	+	intron_retention.49912	2	ENSG00000198911	41905440	41906766	41906767	41906900	41906901	41907305	1	1	1	1	0.99	1	1	1	1	1	1	1
22	+	intron_retention.49913	2	ENSG00000198911	41905440	41906890	41906891	41907014	41907015	41907305	0.99	1	1	1	1	1	1	1	1	1	1	1
22	+	intron_retention.49917	2	ENSG00000198911	41905440	41906985	41906986	41907028	41907029	41907305	1	1	0.99	1	1	1	1	1	1	1	1	1
22	+	intron_retention.49928	3	ENSG00000237037	42123734	42124130	42124131	42124476	42124477	42124562	0.83	0.77	0.85	nan	1	nan	0.64	nan	1	nan	0.91	1
22	+	intron_retention.49929	3	ENSG00000237037	42123734	42124130	42124131	42124519	42124520	42124562	0.71	0.66	0.73	0.81	0.86	0.43	0.69	nan	0.62	0.54	0.61	0.86
22	+	intron_retention.49930	3	ENSG00000237037	42136199	42136282	42136283	42136671	42136672	42136714	0.9	nan	nan	nan	nan	0.64	nan	nan	0.91	nan	0.84	nan
22	+	intron_retention.49931	2	ENSG00000237037	42136199	42136357	42136358	42136671	42136672	42136714	nan	nan	nan	nan	nan	1	nan	nan	0.84	nan	0.71	nan
22	+	intron_retention.49937	3	ENSG00000172250	42501919	42502032	42502033	42502350	42502351	42502392	0.89	0.97	0.83	0.99	0.97	0.9	0.93	0.91	0.92	0.82	1	0.87
22	+	intron_retention.49938	3	ENSG00000172250	42501919	42502392	42502393	42502748	42502749	42502768	0.92	0.94	0.78	0.95	0.98	0.94	1	0.99	0.97	0.85	1	0.9
22	+	intron_retention.49939	3	ENSG00000293485	42510631	42510724	42510725	42511815	42511816	42511927	0.99	1	0.97	0.99	1	1	0.94	0.98	0.98	0.98	1	0.99
22	+	intron_retention.49940	3	ENSG00000293485	42510631	42511927	42511928	42512117	42512118	42512544	1	0.99	0.99	1	0.99	1	0.99	0.98	0.98	0.99	1	0.98
22	+	intron_retention.49944	3	ENSG00000183569	42571121	42571203	42571204	42572435	42572436	42572529	0.82	0.82	0.59	0.69	0.69	0.75	0.77	0.59	0.79	0.49	0.84	0.71
22	+	intron_retention.49947	3	ENSG00000183569	42571121	42572529	42572530	42573935	42573936	42573997	0.94	0.96	0.9	0.94	0.89	0.96	0.95	0.96	0.89	0.83	0.85	0.91
22	+	intron_retention.49950	2	ENSG00000100300	43159210	43159265	43159266	43159343	43159344	43159420	1	1	0.99	1	1	1	1	1	1	1	1	1
22	+	intron_retention.49954	2	ENSG00000100300	43162803	43162983	43162984	43163092	43163093	43163210	1	1	1	1	1	1	1	1	1	1	1	1
22	+	intron_retention.49955	2	ENSG00000100300	43162803	43163034	43163035	43163057	43163058	43163210	1	1	1	1	1	1	1	1	1	1	1	1
22	+	intron_retention.49956	2	ENSG00000188677	44168602	44168724	44168725	44168878	44168879	44168923	1	1	1	1	1	1	0.99	1	1	1	1	1
22	+	intron_retention.49958	2	ENSG00000188677	44168602	44170046	44170047	44171863	44171864	44172939	1	nan	1	nan	0.91	nan	nan	nan	nan	0.7	0.88	1
22	+	intron_retention.49959	2	ENSG00000188677	44168602	44170114	44170115	44171949	44171950	44172939	1	1	0.77	nan	0.92	nan	nan	nan	1	1	1	1
22	+	intron_retention.49963	2	ENSG00000138964	44185808	44185872	44185873	44185978	44185979	44186114	0.96	1	1	1	0.98	1	1	0.94	1	1	1	1
22	+	intron_retention.49964	3	ENSG00000138964	44185808	44185872	44185873	44186576	44186577	44186641	0.8	0.82	0.82	0.83	0.87	0.96	0.8	0.9	0.78	0.87	0.72	0.81
22	+	intron_retention.49965	2	ENSG00000138964	44185808	44185872	44185873	44186683	44186684	44187172	1	0.92	1	1	1	1	1	1	1	1	0.98	1
22	+	intron_retention.49966	2	ENSG00000138964	44185808	44185872	44185873	44187754	44187755	44187878	0.99	0.92	1	0.99	0.99	0.98	0.98	0.99	0.96	0.92	0.99	0.94
22	+	intron_retention.49967	2	ENSG00000138964	44185808	44185872	44185873	44187768	44187769	44187878	1	0.99	0.98	0.98	1	0.99	0.96	0.99	1	1	1	1
22	+	intron_retention.49968	3	ENSG00000138964	44185808	44185872	44185873	44187775	44187776	44187878	0.18	0.2	0.22	0.21	0.19	0.19	0.27	0.27	0.3	0.13	0.13	0.13
22	+	intron_retention.49970	2	ENSG00000138964	44185808	44185872	44185873	44189115	44189116	44189157	1	0.96	1	1	0.96	1	0.98	0.99	0.98	0.97	0.98	1
22	+	intron_retention.49971	2	ENSG00000138964	44185526	44185882	44185883	44186760	44186761	44187172	1	1	1	1	1	1	0.97	1	1	1	1	1
22	+	intron_retention.49974	2	ENSG00000138964	44186577	44186641	44186642	44187775	44187776	44187878	1	0.97	1	1	1	1	1	1	1	0.97	0.99	1
22	+	intron_retention.49978	2	ENSG00000138964	44185526	44186911	44186912	44189100	44189101	44189254	1	1	0.97	1	1	1	1	1	1	1	1	1
22	+	intron_retention.49979	2	ENSG00000138964	44185526	44187673	44187674	44187701	44187702	44187878	1	1	1	0.97	1	1	1	1	1	1	1	1
22	+	intron_retention.49988	2	ENSG00000138964	44185526	44188488	44188489	44188567	44188568	44189254	1	nan	nan	nan	1	1	1	1	nan	nan	nan	nan
22	+	intron_retention.49990	2	ENSG00000138964	44192958	44192981	44192982	44193096	44193097	44193296	1	0.82	1	1	1	1	0.83	nan	1	nan	1	1
22	+	intron_retention.49997	2	ENSG00000093000	45177699	45178305	45178306	45178441	45178442	45178467	1	1	1	1	1	1	1	1	1	0.97	1	1
22	+	intron_retention.50000	2	ENSG00000093000	45183402	45184561	45184562	45184692	45184693	45184830	1	1	1	1	1	1	1	0.98	1	1	1	1
22	+	intron_retention.50003	2	ENSG00000093000	45183402	45184990	45184991	45185083	45185084	45185550	1	1	1	0.98	1	0.98	1	1	1	1	1	1
22	+	intron_retention.50005	2	ENSG00000093000	45184453	45185601	45185602	45187227	45187228	45188017	1	1	1	1	1	1	1	1	1	1	0.99	1
22	+	intron_retention.50009	2	ENSG00000093000	45184453	45186442	45186443	45186719	45186720	45188017	1	1	1	1	1	1	1	1	1	1	1	0.97
22	+	intron_retention.50014	2	ENSG00000100376	45340386	45340561	45340562	45341588	45341589	45341955	0.98	1	1	1	1	1	1	1	1	1	1	1
22	+	intron_retention.50015	2	ENSG00000128408	45413693	45413832	45413833	45414000	45414001	45414015	1	1	1	1	0.86	1	1	1	1	1	1	1
22	+	intron_retention.50016	2	ENSG00000130638	45689712	45689848	45689849	45689882	45689883	45689903	1	0.99	1	1	1	1	1	1	1	1	1	1
22	+	intron_retention.50018	2	ENSG00000186951	46235133	46240766	46240767	46241393	46241394	46243755	1	nan	1	nan	0.8	1	1	1	1	1	nan	nan
22	+	intron_retention.50020	2	ENSG00000075234	46285211	46285279	46285280	46286165	46286166	46286365	0.83	1	1	0.82	nan	0.76	0.75	0.94	nan	0.66	0.76	0.79
22	+	intron_retention.50021	2	ENSG00000075234	46292791	46292872	46292873	46292904	46292905	46292933	1	1	1	1	1	0.98	1	1	1	1	1	1
22	+	intron_retention.50022	2	ENSG00000075234	46292791	46292884	46292885	46292973	46292974	46293121	1	1	0.98	1	1	1	0.98	1	0.99	0.98	0.99	0.98
22	+	intron_retention.50023	2	ENSG00000075234	46292791	46292999	46293000	46293931	46293932	46294008	1	1	1	1	1	0.98	1	1	1	1	1	1
22	+	intron_retention.50024	2	ENSG00000075234	46292791	46293121	46293122	46293797	46293798	46294008	1	1	1	1	1	1	0.99	1	1	1	1	1
22	+	intron_retention.50026	2	ENSG00000075218	46316032	46316076	46316077	46316264	46316265	46316412	1	1	1	1	1	1	1	1	1	1	1	0.95
22	+	intron_retention.50028	2	ENSG00000075218	46330047	46330436	46330437	46330657	46330658	46330810	1	0.94	1	1	1	1	1	1	1	1	1	1
22	+	intron_retention.50032	2	ENSG00000100416	46352829	46353824	46353825	46355443	46355444	46355588	1	1	1	0.92	1	0.92	1	0.97	1	0.95	0.93	1
22	+	intron_retention.50033	2	ENSG00000100416	46352829	46353867	46353868	46355403	46355404	46355588	1	1	1	0.81	1	1	0.97	1	0.98	0.9	0.97	1
22	+	intron_retention.50034	3	ENSG00000100416	46352829	46353867	46353868	46355443	46355444	46355588	0.23	0.17	0.26	0.18	0.17	0.17	0.23	0.21	0.26	0.2	0.16	0.18
22	+	intron_retention.50037	3	ENSG00000100416	46353517	46355588	46355589	46355989	46355990	46356071	0.31	0.33	0.28	0.43	0.28	0.25	0.37	0.26	0.36	0.22	0.22	0.3
22	+	intron_retention.50038	3	ENSG00000100416	46353517	46355588	46355589	46356841	46356842	46356979	0.9	0.71	0.9	0.85	0.78	0.71	0.8	0.82	0.88	0.66	0.86	0.84
22	+	intron_retention.50039	2	ENSG00000100416	46352829	46355801	46355802	46355903	46355904	46356072	0.81	0.26	0.58	0.53	0.38	0.14	0.53	0.39	0.47	0.64	0.8	0.64
22	+	intron_retention.50040	3	ENSG00000100416	46353517	46356072	46356073	46356841	46356842	46356979	0.19	0.15	0.12	0.13	0.15	0.15	0.18	0.2	0.2	0.11	0.12	0.08
22	+	intron_retention.50041	2	ENSG00000100416	46355444	46357169	46357170	46357278	46357279	46357311	1	1	1	1	1	1	0.93	1	1	1	1	1
22	+	intron_retention.50042	2	ENSG00000075240	46677147	46678812	46678813	46678839	46678840	46679683	0.88	1	1	1	1	1	1	1	1	1	1	1
22	+	intron_retention.50056	2	ENSG00000100426	49883334	49886492	49886493	49886528	49886529	49890080	1	1	1	1	1	1	1	1	1	1	0.95	1
22	+	intron_retention.50057	2	ENSG00000100426	49883334	49886542	49886543	49886563	49886564	49890080	1	1	1	1	1	0.89	1	1	1	1	1	1
22	+	intron_retention.50064	2	ENSG00000100426	49883334	49889117	49889118	49889165	49889166	49890080	0.95	1	1	1	1	1	1	1	1	1	1	1
22	+	intron_retention.50068	2	ENSG00000273192	49902228	49903879	49903880	49904178	49904179	49904254	0.92	0.97	1	0.99	0.97	0.98	0.96	1	0.96	0.96	1	0.88
22	+	intron_retention.50069	2	ENSG00000273192	49902228	49903966	49903967	49904416	49904417	49904576	1	1	1	1	1	1	1	0.92	1	1	1	1
22	+	intron_retention.50071	2	ENSG00000273192	49902228	49904066	49904067	49904178	49904179	49904254	0.13	0.2	0.13	0.21	0.28	0.15	0.27	0.27	0.19	0.24	0.15	0.3
22	+	intron_retention.50072	2	ENSG00000273192	49902228	49904066	49904067	49904215	49904216	49904254	1	1	1	0.97	1	1	1	1	0.92	0.93	1	1
22	+	intron_retention.50082	3	ENSG00000198355	49962689	49962865	49962866	49962939	49962940	49964072	0.07	0.01	0.15	0.15	0.02	0.13	0.26	0.18	0.26	0.02	0.03	0.15
22	+	intron_retention.50086	2	ENSG00000170638	50197241	50197322	50197323	50197448	50197449	50197588	0.94	0.94	0.99	0.95	1	1	1	1	1	1	1	1
22	+	intron_retention.50093	2	ENSG00000170638	50197437	50197588	50197589	50198074	50198075	50198186	0.98	0.98	1	1	1	0.99	0.97	1	1	1	0.99	1
22	+	intron_retention.50094	2	ENSG00000170638	50196893	50197861	50197862	50197921	50197922	50197995	1	1	1	1	1	1	0.98	1	1	1	1	1
22	+	intron_retention.50095	2	ENSG00000170638	50197827	50197887	50197888	50198074	50198075	50198186	1	0.99	1	1	1	1	1	1	1	0.99	0.98	0.99
22	+	intron_retention.50096	3	ENSG00000170638	50197823	50197995	50197996	50198074	50198075	50198186	0.36	0.39	0.39	0.36	0.31	0.34	0.52	0.42	0.47	0.26	0.36	0.31
22	+	intron_retention.50097	3	ENSG00000170638	50198345	50198515	50198516	50199115	50199116	50199223	0.98	0.99	1	0.99	1	0.98	1	1	0.97	1	0.97	1
22	+	intron_retention.50099	2	ENSG00000170638	50198345	50198646	50198647	50198679	50198680	50198711	1	1	1	1	1	0.99	1	1	1	1	1	1
22	+	intron_retention.50101	2	ENSG00000170638	50198345	50199223	50199224	50199468	50199469	50199475	1	1	1	1	1	0.99	0.96	1	1	0.99	1	1
22	+	intron_retention.50102	2	ENSG00000170638	50198345	50199224	50199225	50199397	50199398	50199475	1	1	1	1	1	1	1	0.98	1	1	1	1
22	+	intron_retention.50103	2	ENSG00000170638	50198345	50199242	50199243	50199294	50199295	50199475	1	1	1	1	1	1	1	1	1	1	0.99	1
22	+	intron_retention.50105	2	ENSG00000288871	50244637	50245736	50245737	50245909	50245910	50246092	0.96	1	0.76	0.92	0.92	0.89	0.88	0.94	0.82	0.96	0.98	0.97
22	+	intron_retention.50106	2	ENSG00000288871	50244637	50245827	50245828	50245909	50245910	50246092	0.19	0.33	0.08	0.16	0.17	0.13	0.26	0.15	0.21	0.19	0.08	0.17
22	+	intron_retention.50121	2	ENSG00000100239	50443087	50443323	50443324	50443865	50443866	50444117	nan	nan	nan	nan	nan	0.75	nan	nan	nan	nan	nan	nan
22	+	intron_retention.50123	2	ENSG00000100239	50444199	50444507	50444508	50444649	50444650	50445090	1	0.86	1	1	1	1	1	1	1	1	1	1
22	+	intron_retention.50124	2	ENSG00000100239	50444199	50445037	50445038	50445058	50445059	50445090	1	nan	1	1	1	0.67	1	1	1	1	1	1
22	+	intron_retention.50126	2	ENSG00000025770	50522671	50522717	50522718	50522820	50522821	50522922	0.94	1	0.92	0.91	0.93	0.86	1	0.92	0.97	0.97	1	0.87
22	+	intron_retention.50127	3	ENSG00000025770	50522650	50522720	50522721	50522820	50522821	50522922	0.14	0.11	0.09	0.13	0.12	0.1	0.21	0.11	0.14	0.09	0.09	0.1
22	+	intron_retention.50128	2	ENSG00000025770	50522671	50522720	50522721	50522844	50522845	50522922	0.96	1	1	1	1	1	1	1	1	1	1	1
22	+	intron_retention.50130	2	ENSG00000025770	50523017	50523166	50523167	50523250	50523251	50523471	0.98	0.95	1	0.98	1	0.98	0.92	1	1	1	0.96	0.98
22	+	intron_retention.50133	3	ENSG00000205559	50583026	50583323	50583324	50583597	50583598	50583792	0.19	0.27	0.54	0.45	0.16	0.57	nan	nan	0.58	0.34	0.42	0.76
22	+	intron_retention.50134	2	ENSG00000205559	50583179	50583396	50583397	50583597	50583598	50583792	nan	nan	0.85	0.76	nan	0.72	nan	nan	0.92	nan	0.75	1
22	+	intron_retention.50144	2	ENSG00000251322	50730721	50731536	50731537	50731756	50731757	50733212	1	1	1	1	1	1	1	0.82	1	nan	nan	nan
22	+	intron_retention.50148	3	ENSG00000291064	50783736	50783864	50783865	50784330	50784331	50784424	0.97	1	0.88	0.82	0.87	0.79	0.87	1	1	0.95	0.89	0.93
22	+	intron_retention.50154	3	ENSG00000291064	50783745	50784021	50784022	50784330	50784331	50784424	0.42	0.58	0.54	0.74	nan	0.52	nan	0.49	0.79	nan	0.54	0.84
22	+	intron_retention.50156	2	ENSG00000291064	50783745	50784021	50784022	50784624	50784625	50784686	1	nan	0.81	nan	nan	nan	nan	nan	0.73	nan	nan	nan
22	+	intron_retention.50166	3	ENSG00000291064	50788750	50788798	50788799	50788891	50788892	50789182	0.87	0.85	0.82	0.91	0.94	0.93	0.59	0.91	0.8	0.76	0.92	0.82
22	+	intron_retention.50167	3	ENSG00000291064	50788750	50788798	50788799	50788894	50788895	50789172	0.77	0.4	0.72	0.57	0.86	0.73	0.53	0.69	0.48	0.37	0.66	0.61
22	+	intron_retention.50168	3	ENSG00000291064	50788750	50788802	50788803	50788891	50788892	50789182	0.96	1	0.74	1	1	0.96	0.95	0.88	0.92	1	0.92	0.92
22	+	intron_retention.50169	3	ENSG00000291064	50788750	50788802	50788803	50788894	50788895	50789172	0.98	0.92	0.94	1	1	1	1	1	0.86	0.95	1	1
22	-	intron_retention.50184	3	ENSG00000290425	18536650	18536808	18536809	18537291	18537292	18537412	0.48	0.41	0.32	0.5	0.47	0.49	0.51	0.83	0.5	0.44	0.31	0.56
22	-	intron_retention.50193	3	ENSG00000100056	19142538	19142633	19142634	19142725	19142726	19142894	0.06	0.18	0.19	0.05	0.06	0.06	0.09	0.25	0.04	0.16	0.16	0.16
22	-	intron_retention.50205	3	ENSG00000215012	19854443	19854539	19854540	19854659	19854660	19854874	0.82	0.97	0.65	0.67	0.79	0.78	0.79	0.76	0.79	0.73	0.77	0.73
22	-	intron_retention.50206	3	ENSG00000185838	19854443	19854539	19854540	19854681	19854682	19854806	1	0.93	0.4	0.96	0.96	1	0.97	1	0.94	0.74	0.89	0.96
22	-	intron_retention.50207	3	ENSG00000215012	19854443	19854539	19854540	19854819	19854820	19854863	0.88	0.66	0.48	0.9	0.94	1	0.9	0.73	0.86	0.67	1	0.44
22	-	intron_retention.50215	3	ENSG00000268292	20064552	20064924	20064925	20065495	20065496	20065705	1	1	0.99	1	0.98	1	1	1	1	1	1	1
22	-	intron_retention.50216	3	ENSG00000243762	20110821	20111259	20111260	20111788	20111789	20111875	0.95	0.97	1	1	0.98	1	1	1	1	0.94	1	1
22	-	intron_retention.50218	3	ENSG00000099899	20112301	20112794	20112795	20112955	20112956	20113007	0.99	0.97	0.91	0.85	1	0.97	0.94	0.99	0.98	0.93	0.93	0.98
22	-	intron_retention.50221	3	ENSG00000099899	20113432	20113507	20113508	20113685	20113686	20113808	0.09	0.16	0.13	0.18	0.11	0.1	0.15	0.17	0.21	0.13	0.15	0.18
22	-	intron_retention.50222	3	ENSG00000099899	20113432	20113561	20113562	20113685	20113686	20113798	0.89	0.88	0.96	0.97	0.89	0.78	0.94	1	1	0.77	0.69	0.81
22	-	intron_retention.50223	3	ENSG00000099899	20114965	20115079	20115080	20115265	20115266	20115447	0.32	0.29	0.37	0.3	0.31	0.27	0.35	0.38	0.37	0.28	0.3	0.26
22	-	intron_retention.50224	3	ENSG00000099899	20114965	20115447	20115448	20115671	20115672	20115688	0.39	0.39	0.33	0.25	0.41	0.27	0.39	0.42	0.37	0.36	0.35	0.34
22	-	intron_retention.50225	3	ENSG00000099899	20115349	20115554	20115555	20115671	20115672	20115780	0.88	0.78	0.85	0.91	0.9	0.96	0.79	0.96	0.82	0.94	0.93	0.8
22	-	intron_retention.50226	3	ENSG00000099899	20116883	20116972	20116973	20117096	20117097	20117262	0.84	0.88	0.65	0.85	0.6	0.72	0.6	0.81	0.68	0.78	0.82	0.74
22	-	intron_retention.50229	3	ENSG00000241973	20710699	20710858	20710859	20711340	20711341	20711461	0.24	0.25	0.22	0.21	0.23	0.2	0.28	0.38	0.29	0.21	0.14	0.18
22	-	intron_retention.50232	3	ENSG00000272600	20889206	20889263	20889264	20890899	20890900	20891214	1	1	1	1	1	0.98	0.95	1	0.99	1	0.98	1
22	-	intron_retention.50234	3	ENSG00000184436	21000647	21000787	21000788	21001255	21001256	21001411	0.24	0.19	0.17	0.25	0.23	0.21	0.24	0.16	0.22	0.17	0.2	0.22
22	-	intron_retention.50235	3	ENSG00000184436	21000647	21001411	21001412	21001831	21001832	21001911	0.67	0.55	0.55	0.53	0.59	0.67	0.66	0.62	0.63	0.55	0.48	0.69
22	-	intron_retention.50236	3	ENSG00000184436	21001292	21001911	21001912	21002085	21002086	21002118	nan	nan	0.76	nan	0.6	nan	nan	nan	nan	0.12	nan	0.74
22	-	intron_retention.50240	3	ENSG00000293427	21476002	21476160	21476161	21477789	21477790	21477915	0.87	0.88	0.88	0.77	1	0.82	1	0.95	0.83	1	0.73	0.64
22	-	intron_retention.50242	3	ENSG00000183506	21476644	21476764	21476765	21477789	21477790	21477915	0.53	0.32	0.19	0.44	0.32	0.34	0.38	0.25	0.39	0.54	0.31	0.46
22	-	intron_retention.50244	3	ENSG00000161179	21629010	21629187	21629188	21629307	21629308	21629407	0.12	0.17	0.28	0.28	0.18	0.17	0.18	0.18	0.22	0.1	0.19	0.17
22	-	intron_retention.50245	3	ENSG00000161179	21629010	21629407	21629408	21629542	21629543	21629761	0.69	0.7	0.67	0.64	0.44	0.59	0.67	0.7	0.56	0.53	0.66	0.6
22	-	intron_retention.50246	3	ENSG00000161179	21629010	21629407	21629408	21629601	21629602	21629761	0.54	0.69	0.57	0.72	0.58	0.63	0.52	0.57	0.58	0.61	0.63	0.59
22	-	intron_retention.50247	3	ENSG00000161179	21629010	21629761	21629762	21629850	21629851	21630012	0.41	0.34	0.32	0.49	0.24	0.28	0.21	0.31	0.26	0.31	0.32	0.32
22	-	intron_retention.50249	3	ENSG00000100038	21957025	21957595	21957596	21958491	21958492	21958693	0.18	0.14	0.21	0.19	0.15	0.19	0.21	0.19	0.32	0.31	0.3	0.34
22	-	intron_retention.50251	3	ENSG00000100038	21962128	21962602	21962603	21962746	21962747	21962895	0.06	0.02	0.03	0.02	0.03	0.03	0.05	0.07	0.02	0.05	0.14	0.04
22	-	intron_retention.50252	3	ENSG00000100038	21975640	21975807	21975808	21975904	21975905	21975953	1	0.7	0.68	nan	0.59	0.62	1	0.75	1	0.93	0.92	0.74
22	-	intron_retention.50253	3	ENSG00000100038	21975640	21975807	21975808	21975980	21975981	21976187	0.57	0.69	0.7	0.39	0.64	0.56	0.74	0.85	0.88	0.48	0.58	0.62
22	-	intron_retention.50255	3	ENSG00000275004	22484858	22485978	22485979	22486860	22486861	22489466	0.94	0.95	1	1	0.91	0.97	0.93	1	1	1	0.87	1
22	-	intron_retention.50260	3	ENSG00000228315	23690232	23690356	23690357	23694118	23694119	23695517	0.68	0.64	0.69	0.65	0.55	0.7	0.7	0.79	0.67	0.69	0.76	0.7
22	-	intron_retention.50262	3	ENSG00000099958	23834503	23834932	23834933	23837063	23837064	23837154	0.66	0.71	0.75	0.76	0.74	0.69	0.88	0.82	0.73	0.7	0.73	0.9
22	-	intron_retention.50264	3	ENSG00000099958	23834503	23836962	23836963	23837063	23837064	23837154	0.44	0.67	0.42	0.5	0.45	0.46	0.49	0.69	0.7	0.7	0.53	0.41
22	-	intron_retention.50265	3	ENSG00000099958	23834503	23837154	23837155	23837646	23837647	23837698	0.83	1	0.68	1	0.77	0.83	0.9	1	0.91	1	0.87	0.92
22	-	intron_retention.50266	3	ENSG00000099958	23834503	23837154	23837155	23837658	23837659	23837684	0.09	0.2	0.15	0.08	0.17	0.22	0.27	0.21	0.21	0.33	0.1	0.15
22	-	intron_retention.50268	3	ENSG00000099958	23838138	23838445	23838446	23838563	23838564	23838637	0.1	0.13	0.06	0.16	0.01	0.09	0.05	0.08	0.08	0.17	0.04	0.07
22	-	intron_retention.50270	3	ENSG00000099958	23838352	23838716	23838717	23838894	23838895	23839006	1	1	1	1	0.89	1	0.77	0.97	1	1	0.85	1
22	-	intron_retention.50271	3	ENSG00000099958	23838711	23838776	23838777	23838894	23838895	23839006	0.28	0.2	0.34	0.4	0.37	0.37	0.22	0.3	0.32	0.13	0.14	0.78
22	-	intron_retention.50277	3	ENSG00000099998	24225245	24225411	24225412	24225545	24225546	24225652	0.59	0.38	0.19	0.11	0.49	0.16	0.34	0.22	0.08	0.03	0.18	0.46
22	-	intron_retention.50278	3	ENSG00000099998	24225245	24225414	24225415	24225545	24225546	24225652	nan	nan	nan	nan	0.85	nan	1	1	nan	nan	nan	0.5
22	-	intron_retention.50288	3	ENSG00000100099	26450902	26451821	26451822	26452748	26452749	26453404	0.95	0.96	0.9	0.97	0.96	0.99	0.93	0.96	0.9	0.98	0.96	0.98
22	-	intron_retention.50290	3	ENSG00000100099	26463917	26464443	26464444	26464590	26464591	26464826	1	0.98	0.98	1	0.99	1	0.99	1	1	1	1	1
22	-	intron_retention.50294	3	ENSG00000100099	26465455	26465551	26465552	26466050	26466051	26466104	0.33	0.45	0.31	0.55	0.36	0.41	0.72	0.44	0.7	0.5	0.42	0.6
22	-	intron_retention.50296	3	ENSG00000100099	26466051	26466104	26466105	26466225	26466226	26466262	0.46	0.4	0.47	0.43	0.51	0.46	0.42	0.72	0.63	0.37	0.57	0.45
22	-	intron_retention.50297	3	ENSG00000100099	26466051	26466262	26466263	26467224	26467225	26467249	0.93	0.95	0.96	0.79	0.85	0.52	0.96	0.86	0.93	0.85	0.95	0.84
22	-	intron_retention.50298	3	ENSG00000100099	26463917	26466262	26466263	26468550	26468551	26469273	0.12	0.13	0.12	0.12	0.15	0.12	0.2	0.17	0.18	0.09	0.1	0.11
22	-	intron_retention.50299	3	ENSG00000100099	26466051	26467249	26467250	26468550	26468551	26468623	0.92	0.96	0.95	0.74	0.97	0.61	0.96	0.87	1	0.86	0.95	0.88
22	-	intron_retention.50308	3	ENSG00000100109	26491225	26492368	26492369	26494138	26494139	26494304	0.18	0.18	0.19	0.19	0.21	0.27	0.19	0.2	0.19	0.19	0.19	0.2
22	-	intron_retention.50314	3	ENSG00000183765	28737260	28737323	28737324	28737915	28737916	28738038	1	nan	nan	1	1	nan	1	1	0.67	1	1	1
22	-	intron_retention.50315	3	ENSG00000100219	28796047	28796127	28796128	28796153	28796154	28796192	0.98	0.98	0.97	0.99	0.98	0.97	0.97	0.97	0.98	0.98	0.97	0.96
22	-	intron_retention.50316	3	ENSG00000100263	29260326	29260613	29260614	29260701	29260702	29260864	0.26	0.13	0.09	0.17	0.09	0.25	0.27	0.12	0.16	0.14	0.14	0.09
22	-	intron_retention.50318	3	ENSG00000100263	29263835	29264218	29264219	29265478	29265479	29265668	0.73	0.7	0.69	0.73	0.74	0.64	0.84	0.66	0.77	0.62	0.75	0.68
22	-	intron_retention.50324	3	ENSG00000100296	29544460	29544508	29544509	29544579	29544580	29544603	0.98	0.99	0.97	0.99	0.99	1	1	1	1	0.98	0.99	1
22	-	intron_retention.50326	3	ENSG00000100325	29833541	29833614	29833615	29834488	29834489	29834550	0.9	0.92	0.88	0.91	0.92	0.81	0.97	0.88	0.79	0.91	0.93	0.9
22	-	intron_retention.50327	3	ENSG00000099985	30262829	30264464	30264465	30265001	30265002	30265144	0.23	0.18	0.28	0.27	0.29	0.27	0.21	0.23	0.21	0.2	0.25	0.24
22	-	intron_retention.50328	3	ENSG00000099985	30262829	30265144	30265145	30265558	30265559	30265818	0.96	1	1	1	1	1	1	0.98	0.92	0.95	0.85	1
22	-	intron_retention.50333	3	ENSG00000099992	30292010	30292851	30292852	30293158	30293159	30293319	1	0.93	nan	nan	1	0.95	1	1	1	1	0.87	0.76
22	-	intron_retention.50334	3	ENSG00000248751	30292773	30292851	30292852	30293650	30293651	30293805	0.17	0.19	0.14	0.17	0.16	0.2	0.18	0.2	0.2	0.29	0.19	0.17
22	-	intron_retention.50335	3	ENSG00000099992	30292010	30293319	30293320	30293650	30293651	30293805	1	0.86	0.93	0.76	0.81	0.73	0.9	0.44	0.77	0.66	0.58	0.64
22	-	intron_retention.50347	3	ENSG00000167065	30661445	30663728	30663729	30663838	30663839	30664080	0.98	0.95	0.98	0.82	0.91	1	0.86	0.87	1	0.84	0.97	0.98
22	-	intron_retention.50356	3	ENSG00000269972	30977516	30977737	30977738	30977816	30977817	30977858	1	0.98	0.99	0.98	0.99	0.99	1	0.99	0.96	0.97	1	0.98
22	-	intron_retention.50367	3	ENSG00000241878	31620996	31621472	31621473	31621648	31621649	31621885	0.19	0.07	0.07	0.11	0.15	0.19	0.13	0.16	0.15	0.08	0.15	0.13
22	-	intron_retention.50368	3	ENSG00000183530	31681350	31682134	31682135	31683628	31683629	31685803	1	0.92	1	1	1	0.93	1	1	1	0.98	1	1
22	-	intron_retention.50372	3	ENSG00000128284	36145473	36145499	36145500	36145576	36145577	36145599	1	0.99	1	1	1	0.99	1	1	1	1	0.98	1
22	-	intron_retention.50373	3	ENSG00000128284	36149046	36149142	36149143	36149258	36149259	36149371	0.55	0.64	0.61	0.67	0.27	0.47	0.59	0.34	0.73	0.2	0.49	0.4
22	-	intron_retention.50382	3	ENSG00000100350	36505896	36506423	36506424	36506911	36506912	36507022	0.97	0.93	0.76	0.81	0.94	0.67	1	1	0.94	1	0.94	1
22	-	intron_retention.50383	3	ENSG00000100350	36505896	36506423	36506424	36507008	36507009	36507040	0.86	0.68	0.92	1	0.97	0.9	0.93	0.95	0.83	0.97	0.93	0.94
22	-	intron_retention.50387	3	ENSG00000100360	36758211	36758409	36758410	36760843	36760844	36760919	0.65	0.9	1	0.82	nan	0.92	0.94	1	0.95	0.72	0.75	nan
22	-	intron_retention.50389	3	ENSG00000100360	36758211	36760919	36760920	36762903	36762904	36763013	1	0.54	1	0.86	1	0.78	1	1	0.95	0.74	0.91	nan
22	-	intron_retention.50391	3	ENSG00000100360	36775674	36775794	36775795	36776030	36776031	36776125	0.98	0.93	0.96	0.95	0.92	0.96	1	0.98	1	1	0.98	0.98
22	-	intron_retention.50394	3	ENSG00000133466	37180167	37180867	37180868	37182151	37182152	37182582	0.71	nan	nan	nan	nan	0.48	nan	0.78	0.78	nan	nan	nan
22	-	intron_retention.50398	3	ENSG00000128340	37244114	37244202	37244203	37244289	37244290	37244441	0.9	0.95	0.94	0.95	0.99	0.91	1	0.96	0.96	0.84	0.92	0.84
22	-	intron_retention.50400	3	ENSG00000100060	37469068	37469312	37469313	37469941	37469942	37470029	0.98	0.99	0.98	0.97	0.98	0.96	0.97	0.97	0.97	0.98	0.97	0.98
22	-	intron_retention.50403	3	ENSG00000100124	37832637	37832744	37832745	37832957	37832958	37833082	0.07	0.14	0.1	0.15	0.12	0.17	0.24	0.21	0.19	0.24	0.11	0.1
22	-	intron_retention.50404	3	ENSG00000100124	37832637	37832744	37832745	37833158	37833159	37833206	1	1	1	0.79	0.97	1	0.97	0.89	0.92	1	0.94	1
22	-	intron_retention.50405	3	ENSG00000100124	37832637	37833082	37833083	37833158	37833159	37833206	0.39	0.36	0.39	0.39	0.39	0.36	0.53	0.4	0.37	0.3	0.28	0.31
22	-	intron_retention.50408	3	ENSG00000100124	37832637	37833206	37833207	37833683	37833684	37833750	0.11	0.05	0.21	0.11	0.11	0.09	0.21	0.24	0.1	0.11	0.16	0.09
22	-	intron_retention.50409	3	ENSG00000100124	37832958	37833755	37833756	37833916	37833917	37834728	0.82	0.79	0.59	0.64	0.94	0.59	0.94	0.89	0.87	0.78	0.68	0.85
22	-	intron_retention.50416	3	ENSG00000184381	38126371	38126449	38126450	38126761	38126762	38127228	0.3	0.4	0.43	0.52	0.35	0.39	0.65	0.43	0.71	0.41	0.51	0.83
22	-	intron_retention.50417	3	ENSG00000184381	38128161	38128430	38128431	38129453	38129454	38129506	0.22	0.21	0.24	0.11	0.16	0.2	0.14	0.2	0.17	0.07	0.11	0.11
22	-	intron_retention.50420	3	ENSG00000283900	38291918	38291938	38291939	38293254	38293255	38293319	0.23	0.21	0.17	0.4	0.27	0.33	0.31	0.3	0.23	0.32	0.3	0.26
22	-	intron_retention.50421	3	ENSG00000213923	38291930	38292543	38292544	38293254	38293255	38293319	0.73	0.85	0.72	0.85	1	0.76	0.95	0.81	0.87	0.81	0.87	1
22	-	intron_retention.50423	3	ENSG00000213923	38296205	38296686	38296687	38298785	38298786	38298934	nan	nan	nan	0.84	nan	0.9	nan	0.62	nan	0.82	0.74	nan
22	-	intron_retention.50424	3	ENSG00000213923	38296206	38297155	38297156	38298785	38298786	38298934	nan	nan	nan	nan	nan	nan	nan	nan	nan	0.82	0.91	0.5
22	-	intron_retention.50425	3	ENSG00000213923	38297602	38297998	38297999	38298093	38298094	38298203	1	0.62	nan	nan	nan	1	nan	0.67	nan	1	nan	nan
22	-	intron_retention.50427	3	ENSG00000291015	38335762	38335809	38335810	38336124	38336125	38336173	nan	nan	nan	0.55	nan	nan	0.72	0.74	0.63	nan	nan	nan
22	-	intron_retention.50429	3	ENSG00000291015	38368898	38369379	38369380	38369985	38369986	38370045	nan	0.81	0.68	0.66	0.62	0.54	0.67	0.65	0.63	nan	0.68	nan
22	-	intron_retention.50430	3	ENSG00000100201	38488026	38488115	38488116	38489227	38489228	38489458	1	1	1	1	0.97	1	0.94	0.85	1	1	1	1
22	-	intron_retention.50431	3	ENSG00000100201	38487873	38488115	38488116	38492055	38492056	38492115	0.35	0.31	0.27	0.25	0.27	0.25	0.4	0.25	0.36	0.27	0.22	0.27
22	-	intron_retention.50432	3	ENSG00000100201	38488026	38489458	38489459	38492055	38492056	38492115	0.89	0.97	1	0.96	0.92	0.91	0.91	1	1	0.8	0.93	1
22	-	intron_retention.50433	3	ENSG00000100201	38490313	38490436	38490437	38492055	38492056	38492115	0.92	1	0.97	1	1	0.94	1	1	0.98	0.96	0.97	0.96
22	-	intron_retention.50439	3	ENSG00000100242	38739722	38739943	38739944	38740266	38740267	38740432	0.13	0.06	0.15	0.13	0.13	0.12	0.12	0.08	0.2	0.25	0.26	0.28
22	-	intron_retention.50440	3	ENSG00000100242	38739722	38740432	38740433	38740888	38740889	38741050	0.83	nan	1	1	1	0.9	1	0.95	nan	1	1	1
22	-	intron_retention.50441	3	ENSG00000100242	38739722	38740432	38740433	38741006	38741007	38741050	0.1	0.12	0.1	0.12	0.1	0.15	0.1	0.11	0.07	0.26	0.21	0.21
22	-	intron_retention.50442	3	ENSG00000100242	38739722	38741050	38741051	38741493	38741494	38741551	0.09	0.08	0.11	0.1	0.15	0.12	0.12	0.08	0.08	0.23	0.13	0.14
22	-	intron_retention.50444	3	ENSG00000100242	38739722	38741571	38741572	38742300	38742301	38742438	0.13	0.12	0.18	0.12	0.12	0.17	0.13	0.07	0.17	0.28	0.14	0.22
22	-	intron_retention.50447	3	ENSG00000100242	38754642	38754706	38754707	38754897	38754898	38754943	0.74	1	0.82	0.96	1	1	0.87	1	0.76	1	nan	1
22	-	intron_retention.50459	3	ENSG00000100401	41284901	41285153	41285154	41285362	41285363	41285905	nan	0.82	nan	nan	0.96	nan	nan	0.65	nan	1	0.83	1
22	-	intron_retention.50460	3	ENSG00000100401	41284901	41285153	41285154	41285543	41285544	41285965	nan	nan	nan	nan	0.89	nan	nan	nan	nan	1	0.66	1
22	-	intron_retention.50461	3	ENSG00000100413	41543991	41544121	41544122	41544427	41544428	41544460	1	0.94	1	1	1	0.93	0.92	0.97	1	0.98	0.96	0.94
22	-	intron_retention.50462	3	ENSG00000100417	41583959	41584058	41584059	41584280	41584281	41584372	0.3	0.31	0.17	0.12	0.33	0.25	0.39	0.37	0.29	0.21	0.15	0.23
22	-	intron_retention.50465	3	ENSG00000100138	41687722	41688327	41688328	41688793	41688794	41688799	0.56	0.94	0.82	1	0.84	1	0.88	1	0.93	0.56	0.88	1
22	-	intron_retention.50466	3	ENSG00000198951	42070282	42070366	42070367	42070762	42070763	42070830	0.99	0.95	1	1	0.93	0.99	1	0.84	0.91	0.97	0.98	0.92
22	-	intron_retention.50467	3	ENSG00000198951	42070282	42070373	42070374	42070762	42070763	42070842	0.99	0.85	0.98	0.86	0.99	0.88	1	0.98	0.96	0.95	0.88	0.94
22	-	intron_retention.50475	3	ENSG00000189306	42518005	42518147	42518148	42518612	42518613	42518728	0.94	0.78	0.86	0.98	0.94	0.95	0.97	0.91	0.94	0.99	0.85	0.89
22	-	intron_retention.50486	3	ENSG00000231711	46040266	46041052	46041053	46042573	46042574	46043699	0.8	nan	nan	nan	nan	0.62	1	0.82	1	nan	0.63	0.66
22	-	intron_retention.50493	3	ENSG00000188511	49414524	49416035	49416036	49416601	49416602	49416735	0.98	1	0.95	1	1	0.83	0.95	0.94	0.92	1	0.95	0.94
22	-	intron_retention.50494	3	ENSG00000188511	49415776	49416035	49416036	49416814	49416815	49416928	0.95	0.65	0.69	0.59	0.83	0.64	0.8	0.69	0.83	0.77	0.52	0.64
22	-	intron_retention.50496	3	ENSG00000235111	49612657	49615490	49615491	49615575	49615576	49615716	nan	1	nan	nan	nan	nan	0.8	0.82	0.6	nan	nan	nan
22	-	intron_retention.50501	3	ENSG00000182858	49900229	49904066	49904067	49904178	49904179	49904254	0.13	0.2	0.13	0.21	0.28	0.15	0.27	0.27	0.19	0.24	0.15	0.3
22	-	intron_retention.50502	3	ENSG00000128159	50217918	50218098	50218099	50218188	50218189	50218370	1	1	1	0.84	1	1	1	0.97	0.98	1	1	1
22	-	intron_retention.50503	3	ENSG00000128159	50217918	50218117	50218118	50218188	50218189	50218402	0.17	0.44	0.43	0.36	0.43	0.32	0.22	0.24	0.41	0.25	0.39	0.24
22	-	intron_retention.50504	3	ENSG00000128159	50218703	50218897	50218898	50219067	50219068	50219209	0.06	0.06	0.12	0.07	0.04	0.04	0.05	0.07	0.13	0.08	0.3	0.1
22	-	intron_retention.50505	3	ENSG00000128159	50219288	50219456	50219457	50219643	50219644	50219791	0.26	0.34	0.2	0.31	0.24	0.23	0.28	0.22	0.49	0.22	0.23	0.24
22	-	intron_retention.50506	3	ENSG00000128159	50219957	50220015	50220016	50220191	50220192	50221874	1	1	0.96	0.96	0.95	1	1	1	1	1	1	1
22	-	intron_retention.50507	3	ENSG00000128159	50219957	50220015	50220016	50220250	50220251	50220416	0.54	0.58	0.62	0.53	0.72	0.59	0.74	0.69	0.58	0.65	0.55	0.49
22	-	intron_retention.50508	3	ENSG00000128159	50219957	50220015	50220016	50221274	50221275	50221874	0.99	0.99	1	1	1	1	0.99	1	1	1	1	0.95
22	-	intron_retention.50509	3	ENSG00000100429	50245675	50245827	50245828	50245909	50245910	50246092	0.19	0.33	0.08	0.16	0.17	0.13	0.26	0.15	0.21	0.19	0.08	0.17
22	-	intron_retention.50513	3	ENSG00000100429	50247138	50248145	50248146	50248224	50248225	50248455	0.04	0.03	0.03	0.03	0.02	0.05	0.05	0.09	0.07	0.09	0.16	0.02
22	-	intron_retention.50514	3	ENSG00000188130	50248225	50248292	50248293	50248365	50248366	50248472	0.18	0.07	0.26	0.18	0.09	0.18	0.17	0.09	0.05	0.05	0.13	0.07
22	-	intron_retention.50516	3	ENSG00000100429	50248662	50248751	50248752	50249102	50249103	50249168	0.86	0.96	0.76	0.81	0.89	0.76	0.86	0.92	0.88	0.91	0.52	0.53
22	-	intron_retention.50517	3	ENSG00000100429	50248662	50248859	50248860	50249102	50249103	50249168	0.88	0.8	0.74	0.69	0.67	0.94	0.77	0.65	0.74	1	0.45	0.78
22	-	intron_retention.50518	3	ENSG00000100429	50248662	50248890	50248891	50249102	50249103	50249168	0.07	0.12	0.1	0.15	0.06	0.21	0.12	0.19	0.19	0.08	0.04	0.04
22	-	intron_retention.50522	3	ENSG00000100429	50250063	50250523	50250524	50250770	50250771	50250905	0.18	0.13	0.07	0.12	0.09	0.1	0.05	0.14	0.19	0.05	0.08	0.1
22	-	intron_retention.50523	3	ENSG00000100429	50250771	50250905	50250906	50250973	50250974	50251032	0.38	0.17	0.48	0.26	0.22	0.17	0.23	0.36	0.29	0.12	0.33	0.15
22	-	intron_retention.50524	3	ENSG00000100429	50250771	50250905	50250906	50251101	50251102	50251242	0.72	0.59	0.49	0.54	0.58	0.6	0.84	0.73	0.62	0.61	0.81	0.64
22	-	intron_retention.50525	3	ENSG00000188130	50250063	50253480	50253481	50255196	50255197	50255370	0.29	0.36	0.29	0.28	0.29	0.29	0.33	0.33	0.4	0.24	0.29	0.25
22	-	intron_retention.50527	3	ENSG00000188130	50255810	50255881	50255882	50256084	50256085	50256199	0.22	0.05	0.19	0.17	0.14	0.23	0.22	0.19	0.21	0.07	0.18	0.09
22	-	intron_retention.50532	3	ENSG00000188130	50257689	50257945	50257946	50258242	50258243	50258301	0.34	1	nan	nan	nan	nan	0.94	nan	nan	0.82	0.74	nan
22	-	intron_retention.50540	3	ENSG00000205593	50313814	50313878	50313879	50314206	50314207	50314272	0.34	0.18	0.19	0.24	0.2	0.17	0.28	0.37	0.38	0.36	0.16	0.24
22	-	intron_retention.50564	3	ENSG00000100241	50455016	50455130	50455131	50455223	50455224	50455409	nan	nan	nan	nan	nan	1	nan	nan	nan	nan	nan	nan
22	-	intron_retention.50611	3	ENSG00000025708	50527165	50527283	50527284	50527587	50527588	50527717	0.34	0.47	0.34	0.23	0.28	0.14	0.47	0.48	0.81	0.23	0.39	0.43
22	-	intron_retention.50614	3	ENSG00000025708	50528512	50528610	50528611	50529135	50529136	50529338	0.62	0.62	0.79	0.55	0.43	0.57	0.67	0.75	0.63	0.55	0.66	0.66
22	-	intron_retention.50615	3	ENSG00000025708	50528512	50529338	50529339	50529495	50529496	50529719	0.61	0.65	0.4	0.72	0.53	0.41	0.36	0.68	0.79	0.64	0.65	0.79
22	-	intron_retention.50616	3	ENSG00000025708	50528512	50529719	50529720	50529903	50529904	50529990	0.43	nan	nan	1	0.83	0.67	0.94	nan	0.58	nan	0.7	nan
22	-	intron_retention.50617	3	ENSG00000025708	50527792	50529731	50529732	50529903	50529904	50530012	1	nan	nan	0.84	0.82	0.85	0.76	nan	0.92	nan	1	nan
22	-	intron_retention.50620	3	ENSG00000177989	50530480	50530560	50530561	50530687	50530688	50530852	0.86	nan	0.87	1	0.92	1	1	1	1	nan	1	1
22	-	intron_retention.50621	3	ENSG00000177989	50529710	50530560	50530561	50530711	50530712	50530828	1	nan	0.75	0.51	0.77	0.76	0.68	0.9	0.57	0.74	0.79	0.8
22	-	intron_retention.50623	3	ENSG00000177989	50530409	50530852	50530853	50530936	50530937	50531058	0.69	0.42	0.34	0.4	0.53	0.61	0.17	0.29	0.24	nan	0.63	0.47
22	-	intron_retention.50624	3	ENSG00000177989	50531191	50531295	50531296	50531569	50531570	50531679	1	0.82	0.92	nan	0.89	0.8	0.93	0.81	1	0.82	1	1
22	-	intron_retention.50625	3	ENSG00000177989	50531191	50531295	50531296	50531968	50531969	50532108	0.91	0.67	0.8	nan	0.95	0.79	0.66	0.87	1	0.92	1	0.93
22	-	intron_retention.50628	3	ENSG00000177989	50531191	50531773	50531774	50531968	50531969	50532077	1	nan	nan	0.72	1	1	0.83	1	1	nan	nan	1
22	-	intron_retention.50629	3	ENSG00000254413	50568869	50569081	50569082	50569166	50569167	50569421	nan	1	nan	nan	0.91	1	1	0.73	nan	nan	nan	nan
22	-	intron_retention.50630	3	ENSG00000254413	50568995	50569081	50569082	50569335	50569336	50569421	0.28	0.23	0.26	0.22	0.27	0.28	0.31	0.22	0.16	0.14	0.23	0.22
22	-	intron_retention.50632	3	ENSG00000205560	50573520	50573715	50573716	50573807	50573808	50573921	0.22	0.24	0.51	0.15	0.26	0.4	0.15	0.27	0.38	0.35	0.38	0.22
22	-	intron_retention.50634	3	ENSG00000254413	50576536	50576637	50576638	50576856	50576857	50577034	0.37	0.44	0.43	0.29	0.56	0.59	0.47	0.47	0.45	0.48	0.48	0.63
22	-	intron_retention.50635	3	ENSG00000254413	50576536	50577034	50577035	50577323	50577324	50577463	0.08	0.06	0.04	0.2	0.07	0.2	0.05	0.14	0.05	0.06	0.19	0.18
22	-	intron_retention.50636	3	ENSG00000205560	50576626	50577034	50577035	50577355	50577356	50577463	0.42	0.52	0.33	0.79	0.37	0.48	0.37	0.57	0.6	0.31	0.76	0.51
22	-	intron_retention.50638	3	ENSG00000100288	50580190	50580271	50580272	50580357	50580358	50580416	0.24	0.25	0.13	0.36	0.21	0.23	0.27	0.17	0.26	0.17	0.24	0.19
22	-	intron_retention.50641	3	ENSG00000100288	50580565	50581553	50581554	50581748	50581749	50581862	0.36	0.35	0.32	0.46	0.33	0.46	0.37	0.49	0.46	0.49	0.55	0.32
22	-	intron_retention.50642	3	ENSG00000100288	50580565	50581862	50581863	50582028	50582029	50582095	1	1	1	0.99	0.98	1	0.99	1	1	1	1	1
22	-	intron_retention.50643	3	ENSG00000100288	50580565	50581862	50581863	50582248	50582249	50582357	0.72	0.63	0.71	0.72	0.71	0.71	0.79	0.66	0.75	0.71	0.66	0.6
22	-	intron_retention.50644	3	ENSG00000100288	50580565	50582095	50582096	50582248	50582249	50582357	0.97	1	0.97	1	0.98	0.99	0.95	0.99	0.99	1	0.98	1
22	-	intron_retention.50645	3	ENSG00000100288	50580565	50582357	50582358	50582557	50582558	50582845	0.82	0.67	0.78	0.74	0.7	0.69	0.83	0.64	0.9	0.66	0.68	0.69
22	-	intron_retention.50648	3	ENSG00000100299	50626591	50626760	50626761	50626833	50626834	50627052	0.19	0.08	0.09	0.07	0.23	0.06	0.32	0.18	0.38	0.09	0.25	0.14
22	-	intron_retention.50649	3	ENSG00000100299	50626591	50627052	50627053	50627165	50627166	50627406	0.44	0.27	0.17	0.26	0.21	0.34	0.4	0.33	0.26	0.28	0.52	0.57
22	-	intron_retention.50650	3	ENSG00000100299	50626591	50627406	50627407	50627555	50627556	50627792	0.13	0.14	0.12	0.24	0.18	0.14	0.29	0.25	0.2	0.15	0.21	0.13
22	-	intron_retention.50651	3	ENSG00000100299	50626591	50627406	50627407	50627945	50627946	50628173	0.93	0.98	0.9	0.96	1	0.93	0.96	0.99	1	1	1	1
22	-	intron_retention.50652	3	ENSG00000100299	50626591	50627792	50627793	50627897	50627898	50628155	1	0.95	0.98	0.96	1	0.95	1	0.96	1	0.97	1	0.99
22	-	intron_retention.50653	3	ENSG00000100299	50626591	50627792	50627793	50627945	50627946	50628170	0.79	0.77	0.74	0.76	0.85	0.83	0.74	0.83	0.8	0.88	0.84	0.81
22	-	intron_retention.50654	3	ENSG00000100299	50626591	50627792	50627793	50627990	50627991	50628159	0.96	0.86	0.97	0.95	0.93	1	0.99	1	0.98	1	0.94	0.98
22	-	intron_retention.50656	3	ENSG00000079974	50769425	50769549	50769550	50769904	50769905	50770016	0.49	0.88	0.71	0.53	0.9	0.6	0.77	1	0.91	0.59	0.64	0.91
22	-	intron_retention.50658	3	ENSG00000079974	50769455	50769552	50769553	50769904	50769905	50770016	0.43	0.4	0.39	0.22	0.4	0.28	0.31	0.24	0.56	0.2	0.34	0.38
22	-	intron_retention.50660	3	ENSG00000079974	50782188	50782347	50782348	50783500	50783501	50783630	0.72	0.8	0.91	0.66	0.87	0.62	0.78	0.82	0.78	0.8	0.87	0.76
22	-	intron_retention.50661	3	ENSG00000079974	50782188	50782351	50782352	50782890	50782891	50783045	0.84	0.97	1	1	1	0.87	0.73	1	0.8	0.95	1	0.91
22	-	intron_retention.50662	3	ENSG00000079974	50782188	50782351	50782352	50782894	50782895	50783045	0.97	1	1	1	1	0.97	0.89	0.87	1	1	1	1
22	-	intron_retention.50663	3	ENSG00000079974	50782188	50782351	50782352	50783038	50783039	50783286	0.47	0.4	0.36	0.45	0.47	0.49	0.36	0.37	0.52	0.52	0.58	0.45
22	-	intron_retention.50664	3	ENSG00000079974	50782188	50782351	50782352	50783044	50783045	50783286	0.76	0.8	0.87	0.76	0.9	0.67	0.67	0.79	0.76	0.9	0.66	0.9
22	-	intron_retention.50665	3	ENSG00000079974	50782188	50782351	50782352	50783500	50783501	50783600	0.87	0.9	0.69	0.87	0.76	0.97	0.95	0.97	0.92	0.95	0.63	1
22	-	intron_retention.50666	3	ENSG00000079974	50782891	50783045	50783046	50783500	50783501	50783642	1	1	1	0.95	0.98	0.86	1	1	1	1	1	0.94
22	-	intron_retention.50667	3	ENSG00000079974	50782188	50783286	50783287	50783390	50783391	50783594	1	0.89	0.97	1	1	1	1	1	1	1	1	1
22	-	intron_retention.50668	3	ENSG00000079974	50782188	50783286	50783287	50783500	50783501	50783636	0.95	0.96	0.81	0.82	0.67	0.85	0.69	0.72	0.89	0.5	0.69	0.91
3	+	intron_retention.50674	3	ENSG00000072756	3129014	3129188	3129189	3131289	3131290	3131752	0.74	0.74	0.82	0.84	0.69	1	0.9	0.72	0.95	0.96	0.71	0.91
3	+	intron_retention.50677	2	ENSG00000072756	3135751	3137334	3137335	3137370	3137371	3137453	1	1	1	1	1	1	1	1	0.99	1	1	1
3	+	intron_retention.50681	3	ENSG00000072756	3147906	3148187	3148188	3149093	3149094	3149233	0.91	0.95	0.89	0.9	0.91	0.86	0.85	0.84	0.9	0.95	0.9	0.93
3	+	intron_retention.50682	2	ENSG00000072756	3147906	3148187	3148188	3150539	3150540	3150608	0.93	0.94	0.95	0.97	0.99	0.95	0.99	0.98	0.98	0.98	0.95	0.96
3	+	intron_retention.50683	3	ENSG00000072756	3147906	3148187	3148188	3152413	3152414	3152529	1	0.98	0.99	1	0.99	0.99	0.99	0.99	0.99	1	0.99	1
3	+	intron_retention.50687	3	ENSG00000072756	3149094	3149233	3149234	3150539	3150540	3150608	0.73	0.78	0.78	0.79	0.83	0.83	0.85	0.82	0.83	0.76	0.8	0.8
3	+	intron_retention.50689	3	ENSG00000072756	3149094	3149233	3149234	3152413	3152414	3152529	0.99	0.99	0.98	0.99	0.96	0.99	0.96	0.95	0.99	0.96	0.99	0.99
3	+	intron_retention.50693	2	ENSG00000072756	3147906	3149541	3149542	3149584	3149585	3150230	1	1	1	1	1	0.92	1	1	1	1	1	1
3	+	intron_retention.50694	2	ENSG00000072756	3147906	3149935	3149936	3150539	3150540	3150879	1	1	0.99	1	1	1	1	1	1	1	1	1
3	+	intron_retention.50695	2	ENSG00000072756	3147906	3150108	3150109	3150136	3150137	3151045	1	1	1	1	1	1	0.98	1	1	1	1	1
3	+	intron_retention.50697	2	ENSG00000072756	3147906	3150608	3150609	3150631	3150632	3150879	0.99	1	1	1	1	1	1	1	1	1	1	1
3	+	intron_retention.50698	2	ENSG00000072756	3150540	3150651	3150652	3152413	3152414	3153358	1	1	1	1	0.98	1	1	1	1	1	0.99	1
3	+	intron_retention.50699	2	ENSG00000072756	3147906	3150726	3150727	3150809	3150810	3150879	1	1	1	0.99	1	1	1	1	1	1	1	1
3	+	intron_retention.50700	2	ENSG00000072756	3147906	3150801	3150802	3150851	3150852	3150879	1	1	1	1	1	0.99	1	1	1	1	1	1
3	+	intron_retention.50701	2	ENSG00000072756	3147906	3150884	3150885	3150908	3150909	3151006	1	1	1	1	0.99	1	1	1	1	1	1	1
3	+	intron_retention.50702	2	ENSG00000072756	3147906	3151006	3151007	3151127	3151128	3152085	1	1	1	1	0.99	1	1	1	1	1	1	1
3	+	intron_retention.50703	2	ENSG00000072756	3147906	3151045	3151046	3151426	3151427	3151491	0.99	1	0.97	0.94	1	0.96	1	0.99	1	1	1	0.98
3	+	intron_retention.50704	2	ENSG00000072756	3147906	3151045	3151046	3151717	3151718	3152085	1	1	1	1	1	1	1	1	0.96	1	1	1
3	+	intron_retention.50705	2	ENSG00000072756	3147906	3151045	3151046	3152444	3152445	3152681	0.99	0.99	0.96	0.96	0.92	0.99	1	0.97	1	0.95	0.97	0.93
3	+	intron_retention.50708	2	ENSG00000072756	3151427	3151491	3151492	3152413	3152414	3152681	1	1	0.97	0.95	0.99	1	1	0.99	0.98	0.98	0.97	1
3	+	intron_retention.50713	2	ENSG00000072756	3147906	3152681	3152682	3153332	3153333	3153358	1	1	0.97	0.98	1	1	0.86	1	0.98	1	1	1
3	+	intron_retention.50715	2	ENSG00000170364	4312898	4313223	4313224	4313664	4313665	4313761	1	0.95	1	1	1	1	1	1	1	1	1	1
3	+	intron_retention.50716	3	ENSG00000170364	4312898	4313229	4313230	4313646	4313647	4313761	0.98	0.93	0.88	0.92	0.94	0.9	0.91	0.87	0.9	0.87	0.94	0.87
3	+	intron_retention.50717	3	ENSG00000170364	4312898	4313229	4313230	4313666	4313667	4313761	0.99	1	0.98	0.94	1	0.95	0.98	0.89	1	0.97	1	0.96
3	+	intron_retention.50718	2	ENSG00000170364	4312898	4313353	4313354	4313646	4313647	4313761	0.98	1	1	0.92	1	1	1	1	1	1	1	1
3	+	intron_retention.50721	3	ENSG00000150995	4674202	4674343	4674344	4675067	4675068	4675221	0.21	0.13	0.13	0.1	0.17	0.17	0.11	0.11	0.12	0.23	0.1	0.09
3	+	intron_retention.50725	3	ENSG00000150995	4725546	4725581	4725582	4727122	4727123	4727173	1	nan	1	nan	nan	nan	1	0.69	nan	nan	0.9	nan
3	+	intron_retention.50736	2	ENSG00000150995	4846139	4846969	4846970	4847169	4847170	4847181	1	1	1	1	1	0.97	1	1	1	1	1	1
3	+	intron_retention.50737	3	ENSG00000134107	4979437	4979798	4979799	4979961	4979962	4980027	0.13	0.18	0.19	0.14	0.18	0.12	0.18	0.15	0.19	0.12	0.16	0.08
3	+	intron_retention.50739	3	ENSG00000134107	4979437	4980031	4980032	4980300	4980301	4980408	0.2	0.23	0.26	0.24	0.19	0.2	0.21	0.22	0.26	0.19	0.15	0.14
3	+	intron_retention.50741	3	ENSG00000134107	4979437	4980408	4980409	4981391	4981392	4981515	0.13	0.12	0.15	0.11	0.1	0.1	0.1	0.14	0.13	0.1	0.09	0.08
3	+	intron_retention.50743	2	ENSG00000134107	4982836	4983025	4983026	4984099	4984100	4985323	1	1	1	1	1	0.99	1	1	1	1	1	1
3	+	intron_retention.50747	2	ENSG00000134107	4982836	4983419	4983420	4983458	4983459	4985323	1	1	1	1	1	1	1	0.99	1	1	1	1
3	+	intron_retention.50754	2	ENSG00000134107	4982836	4983778	4983779	4983844	4983845	4985323	1	1	1	1	1	1	1	1	1	1	1	1
3	+	intron_retention.50755	2	ENSG00000134107	4982836	4983781	4983782	4983836	4983837	4984212	1	1	1	1	1	1	0.99	1	1	1	1	1
3	+	intron_retention.50757	2	ENSG00000134107	4982836	4984005	4984006	4984122	4984123	4985323	1	1	1	1	1	1	1	1	1	1	1	1
3	+	intron_retention.50758	2	ENSG00000134107	4982836	4984005	4984006	4984248	4984249	4984761	0.99	1	1	1	1	1	1	1	1	1	1	1
3	+	intron_retention.50759	2	ENSG00000134107	4982836	4984062	4984063	4984144	4984145	4985323	1	1	1	0.99	1	1	1	1	1	1	1	1
3	+	intron_retention.50764	2	ENSG00000134107	4982836	4984395	4984396	4984521	4984522	4985323	1	1	1	1	0.99	1	1	1	1	1	1	1
3	+	intron_retention.50767	2	ENSG00000134108	5174017	5174033	5174034	5174059	5174060	5174084	0.99	1	1	1	1	1	1	1	1	1	1	1
3	+	intron_retention.50768	2	ENSG00000134108	5178664	5178809	5178810	5178851	5178852	5178969	1	1	1	1	1	1	1	1	1	0.99	1	1
3	+	intron_retention.50771	2	ENSG00000134108	5178664	5179869	5179870	5180260	5180261	5180417	0.99	1	1	1	1	1	1	1	1	1	1	1
3	+	intron_retention.50774	2	ENSG00000134108	5178664	5180315	5180316	5180345	5180346	5180911	1	1	0.99	1	1	1	1	1	1	1	1	1
3	+	intron_retention.50781	2	ENSG00000134109	5215829	5216410	5216411	5217235	5217236	5219958	1	1	1	0.99	1	0.98	1	0.97	0.99	1	1	1
3	+	intron_retention.50782	2	ENSG00000134109	5215829	5216875	5216876	5216916	5216917	5219958	1	1	1	1	1	1	1	1	0.97	1	1	1
3	+	intron_retention.50783	2	ENSG00000134109	5215829	5216894	5216895	5217191	5217192	5217859	1	1	1	1	0.97	1	1	1	1	1	1	1
3	+	intron_retention.50785	2	ENSG00000134109	5215829	5217231	5217232	5217490	5217491	5219958	1	1	0.97	1	1	1	1	1	1	1	1	1
3	+	intron_retention.50788	2	ENSG00000134109	5215829	5219673	5219674	5219706	5219707	5219958	1	1	1	1	1	1	1	1	1	1	1	0.98
3	+	intron_retention.50794	3	ENSG00000168137	9434045	9434181	9434182	9434276	9434277	9434485	nan	nan	0.71	nan	0.92	nan	nan	1	nan	0.92	0.48	1
3	+	intron_retention.50795	2	ENSG00000168137	9434045	9434181	9434182	9434333	9434334	9434485	1	1	1	1	1	1	1	1	1	0.83	1	1
3	+	intron_retention.50796	2	ENSG00000168137	9433993	9434485	9434486	9434562	9434563	9434630	nan	1	1	nan	1	nan	nan	nan	nan	nan	nan	nan
3	+	intron_retention.50797	3	ENSG00000168137	9433993	9434485	9434486	9434589	9434590	9434630	0.04	0.42	0.36	0.2	0.31	0.13	0.31	0.57	0.46	0.21	0.18	0.27
3	+	intron_retention.50808	3	ENSG00000168137	9453739	9453868	9453869	9454004	9454005	9454101	0.32	0.76	0.82	0.33	0.49	nan	0.63	0.75	0.43	nan	0.51	0.47
3	+	intron_retention.50809	2	ENSG00000168137	9464410	9464672	9464673	9465477	9465478	9466049	1	1	0.89	1	1	1	1	1	0.95	1	1	0.8
3	+	intron_retention.50816	2	ENSG00000168137	9474449	9475156	9475157	9475299	9475300	9475499	1	nan	0.95	0.7	1	1	0.92	nan	1	1	0.86	0.72
3	+	intron_retention.50817	3	ENSG00000168137	9474449	9475156	9475157	9475482	9475483	9475659	0.17	0.13	0.25	0.22	0.23	0.12	0.16	0.15	0.22	0.17	0.21	0.19
3	+	intron_retention.50818	2	ENSG00000168137	9474449	9475156	9475157	9475491	9475492	9475659	1	nan	1	1	1	1	1	1	1	0.81	1	1
3	+	intron_retention.50821	2	ENSG00000163719	9649433	9649633	9649634	9649698	9649699	9649742	1	1	1	1	1	1	1	1	1	1	0.96	1
3	+	intron_retention.50823	2	ENSG00000163719	9699427	9701816	9701817	9701895	9701896	9702216	1	1	1	1	1	1	1	0.98	1	1	1	1
3	+	intron_retention.50833	2	ENSG00000156983	9743578	9743740	9743741	9743788	9743789	9743795	1	1	1	1	1	1	1	0.91	1	1	1	1
3	+	intron_retention.50834	2	ENSG00000156983	9744224	9744508	9744509	9744540	9744541	9744740	nan	1	nan	nan	nan	nan	nan	nan	nan	nan	nan	nan
3	+	intron_retention.50835	3	ENSG00000156983	9745573	9745709	9745710	9745811	9745812	9745930	0.29	0.18	0.33	0.19	0.27	0.29	0.22	0.13	0.16	0.23	0.26	0.22
3	+	intron_retention.50837	3	ENSG00000114026	9749944	9750423	9750424	9750664	9750665	9751072	1	1	0.84	1	1	1	0.82	1	0.69	0.94	1	nan
3	+	intron_retention.50839	3	ENSG00000114026	9756767	9756816	9756817	9757043	9757044	9757044	0.84	0.73	0.83	0.89	0.89	0.95	0.76	0.94	0.87	0.8	0.72	0.93
3	+	intron_retention.50840	3	ENSG00000114026	9756767	9756816	9756817	9757060	9757061	9757407	0.56	0.65	0.56	0.54	0.5	0.71	0.47	0.59	0.55	0.63	0.64	0.68
3	+	intron_retention.50841	2	ENSG00000114026	9756767	9757044	9757045	9757218	9757219	9757377	1	1	1	1	1	1	1	1	1	1	0.98	1
3	+	intron_retention.50842	2	ENSG00000114026	9757348	9757432	9757433	9759537	9759538	9759575	1	1	1	0.91	1	1	1	1	1	1	1	1
3	+	intron_retention.50844	2	ENSG00000114026	9757348	9757548	9757549	9757784	9757785	9757846	1	1	1	1	0.93	1	1	1	1	0.98	1	1
3	+	intron_retention.50847	2	ENSG00000114026	9757348	9757621	9757622	9759487	9759488	9759575	1	0.91	1	0.81	0.85	1	1	1	1	1	1	0.96
3	+	intron_retention.50848	2	ENSG00000114026	9757348	9757846	9757847	9759487	9759488	9759567	0.18	0.17	0.13	0.11	0.15	0.12	0.18	0.18	0.22	0.1	0.1	0.09
3	+	intron_retention.50850	2	ENSG00000114026	9757348	9757884	9757885	9759487	9759488	9759575	0.97	1	1	1	1	1	1	1	1	0.87	1	1
3	+	intron_retention.50852	2	ENSG00000114026	9757348	9758559	9758560	9759982	9759983	9760768	1	1	1	1	1	0.92	1	1	1	1	1	1
3	+	intron_retention.50855	2	ENSG00000114026	9757348	9758577	9758578	9760215	9760216	9761536	1	1	1	1	1	1	1	1	1	1	1	0.94
3	+	intron_retention.50857	2	ENSG00000114026	9759187	9759300	9759301	9759487	9759488	9759567	1	0.9	1	1	0.68	0.84	0.85	0.92	1	1	0.9	0.75
3	+	intron_retention.50860	2	ENSG00000114026	9757348	9759567	9759568	9759671	9759672	9759750	1	1	1	1	0.98	0.95	1	1	0.86	1	1	1
3	+	intron_retention.50861	2	ENSG00000114026	9757348	9759575	9759576	9759671	9759672	9759750	0.1	0.11	0.12	0.07	0.11	0.06	0.08	0.13	0.14	0.04	0.03	0.04
3	+	intron_retention.50864	2	ENSG00000114026	9757348	9759750	9759751	9761460	9761461	9761536	0.92	1	1	0.85	0.92	0.95	1	0.82	0.81	0.92	0.94	0.91
3	+	intron_retention.50865	2	ENSG00000114026	9757348	9760222	9760223	9760533	9760534	9761536	0.73	1	nan	nan	nan	nan	1	nan	nan	1	nan	1
3	+	intron_retention.50868	2	ENSG00000114026	9757348	9761536	9761537	9761634	9761635	9761757	1	1	0.84	0.81	0.85	0.66	0.71	nan	1	0.9	0.64	1
3	+	intron_retention.50871	2	ENSG00000114026	9762914	9762970	9762971	9763138	9763139	9763213	0.96	0.97	1	1	0.98	0.97	1	0.94	1	0.95	1	0.96
3	+	intron_retention.50873	2	ENSG00000114026	9765759	9765890	9765891	9766124	9766125	9766213	0.87	0.99	0.92	0.85	0.83	0.94	0.92	0.91	0.92	0.91	0.76	0.85
3	+	intron_retention.50874	3	ENSG00000214021	9809988	9810394	9810395	9810620	9810621	9810709	0.66	0.39	0.51	0.58	0.68	0.63	0.63	0.61	0.6	nan	nan	0.31
3	+	intron_retention.50876	3	ENSG00000214021	9817645	9817759	9817760	9818821	9818822	9818871	0.86	0.92	0.93	0.96	1	0.8	0.89	0.93	0.91	0.93	0.97	0.9
3	+	intron_retention.50877	3	ENSG00000214021	9817645	9817759	9817760	9820545	9820546	9820741	0.75	0.63	0.72	0.69	0.73	0.68	0.74	0.68	0.77	0.74	0.69	0.86
3	+	intron_retention.50878	3	ENSG00000214021	9817645	9818920	9818921	9820545	9820546	9820616	0.61	0.38	0.54	0.72	0.81	0.69	0.67	0.55	0.62	0.65	0.84	0.72
3	+	intron_retention.50882	3	ENSG00000214021	9833104	9833245	9833246	9834426	9834427	9834503	0.84	nan	nan	nan	nan	0.6	0.77	nan	0.73	nan	0.7	nan
3	+	intron_retention.50883	3	ENSG00000214021	9833104	9833273	9833274	9834426	9834427	9834503	0.91	0.56	nan	0.65	nan	nan	1	nan	1	nan	0.93	nan
3	+	intron_retention.50884	3	ENSG00000214021	9834681	9834907	9834908	9835093	9835094	9835208	0.61	0.83	0.69	0.8	0.82	0.61	0.68	0.83	0.74	0.9	0.9	0.9
3	+	intron_retention.50892	3	ENSG00000288550	9923881	9923981	9923982	9924231	9924232	9924291	0.9	0.94	0.87	0.93	0.82	0.96	0.91	0.93	0.95	0.95	0.89	nan
3	+	intron_retention.50893	3	ENSG00000288550	9923881	9924020	9924021	9924231	9924232	9924291	0.26	0.2	0.27	0.2	0.19	0.19	0.45	0.39	0.3	0.17	0.23	0.08
3	+	intron_retention.50894	3	ENSG00000288550	9923881	9924137	9924138	9924231	9924232	9924291	0.92	0.86	0.58	0.86	0.48	0.84	0.91	0.8	0.8	0.57	1	nan
3	+	intron_retention.50895	3	ENSG00000163702	9932608	9932703	9932704	9932819	9932820	9932858	0.26	0.28	0.3	0.35	0.29	0.25	0.24	0.27	0.25	0.41	0.21	0.35
3	+	intron_retention.50896	3	ENSG00000163702	9932608	9932703	9932704	9932952	9932953	9933393	0.73	0.37	0.62	0.42	0.64	0.42	0.5	0.36	0.83	0.82	0.61	0.37
3	+	intron_retention.50897	3	ENSG00000163702	9932608	9932858	9932859	9932952	9932953	9933080	0.28	0.48	0.22	0.34	0.22	0.26	0.26	0.22	0.21	0.31	0.29	0.2
3	+	intron_retention.50898	3	ENSG00000163703	9933793	9933852	9933853	9934419	9934420	9934612	1	1	1	0.97	0.96	0.89	0.89	0.9	0.85	0.93	1	1
3	+	intron_retention.50901	3	ENSG00000163703	9933810	9933920	9933921	9934419	9934420	9934612	0.87	0.83	0.73	0.78	0.74	0.78	0.87	0.8	0.86	0.71	0.93	0.84
3	+	intron_retention.50902	3	ENSG00000163703	9933857	9934080	9934081	9934419	9934420	9934612	0.96	1	0.97	0.96	1	1	1	1	1	0.94	1	1
3	+	intron_retention.50907	3	ENSG00000163703	9943077	9943153	9943154	9943380	9943381	9943515	1	1	1	0.95	0.87	1	1	0.98	0.96	0.94	0.9	1
3	+	intron_retention.50908	3	ENSG00000163703	9943077	9943172	9943173	9943354	9943355	9943515	1	1	0.97	1	1	1	1	1	0.97	0.8	1	0.95
3	+	intron_retention.50909	3	ENSG00000163703	9943077	9943172	9943173	9943380	9943381	9943515	0.13	0.13	0.23	0.11	0.12	0.13	0.26	0.21	0.18	0.22	0.13	0.18
3	+	intron_retention.50910	3	ENSG00000163703	9943077	9943229	9943230	9943380	9943381	9943515	0.95	1	1	1	0.83	0.91	0.91	0.89	0.94	1	1	0.96
3	+	intron_retention.50913	3	ENSG00000163703	9943077	9943515	9943516	9943674	9943675	9944095	0.64	0.73	0.82	0.44	0.67	0.67	0.7	0.73	0.48	0.72	0.62	0.55
3	+	intron_retention.50915	3	ENSG00000163703	9943077	9943515	9943516	9943901	9943902	9944095	0.76	0.96	1	0.88	0.95	0.86	0.85	0.98	0.89	1	1	1
3	+	intron_retention.50916	3	ENSG00000163703	9943077	9943515	9943516	9943993	9943994	9944095	1	1	0.96	1	1	1	1	1	0.94	1	0.97	1
3	+	intron_retention.50917	3	ENSG00000288550	9943077	9943515	9943516	9944364	9944365	9944995	0.16	0.21	0.16	0.15	0.21	0.22	0.23	0.23	0.25	0.19	0.2	0.18
3	+	intron_retention.50918	3	ENSG00000163703	9943077	9944095	9944096	9944364	9944365	9944886	0.8	0.81	0.55	0.91	0.47	0.74	0.85	0.79	0.81	0.92	0.65	0.85
3	+	intron_retention.50920	2	ENSG00000291224	10002717	10004351	10004352	10004431	10004432	10004766	1	nan	nan	1	nan	0.61	nan	1	1	1	0.81	1
3	+	intron_retention.50921	2	ENSG00000291224	10004268	10004766	10004767	10005107	10005108	10005244	0.86	0.86	nan	1	0.83	0.92	1	0.84	0.73	1	1	1
3	+	intron_retention.50923	2	ENSG00000144554	10043050	10043150	10043151	10043325	10043326	10043442	nan	nan	nan	nan	nan	0.6	nan	nan	0.7	1	0.7	0.88
3	+	intron_retention.50924	2	ENSG00000144554	10042959	10043150	10043151	10043402	10043403	10043442	nan	nan	0.51	nan	nan	nan	nan	nan	nan	1	1	1
3	+	intron_retention.50932	2	ENSG00000254999	10126269	10126297	10126298	10126357	10126358	10126428	1	1	1	1	1	1	1	1	1	1	1	1
3	+	intron_retention.50933	2	ENSG00000254999	10126269	10126324	10126325	10126377	10126378	10126473	0.99	1	1	1	1	1	1	1	1	1	1	1
3	+	intron_retention.50936	2	ENSG00000254999	10126269	10126428	10126429	10126461	10126462	10126680	1	1	1	1	1	1	1	1	1	1	1	1
3	+	intron_retention.50938	2	ENSG00000254999	10126269	10126538	10126539	10126608	10126609	10127190	1	1	1	1	1	1	1	1	1	1	1	1
3	+	intron_retention.50939	2	ENSG00000254999	10126269	10126545	10126546	10126581	10126582	10127190	1	1	1	1	1	1	1	1	1	1	1	1
3	+	intron_retention.50942	2	ENSG00000254999	10126269	10126701	10126702	10126786	10126787	10127190	1	1	1	1	1	1	1	1	1	1	1	1
3	+	intron_retention.50945	3	ENSG00000134086	10141778	10142187	10142188	10142762	10142763	10143021	0.74	nan	nan	1	0.91	nan	0.85	nan	nan	1	0.56	nan
3	+	intron_retention.50948	2	ENSG00000134086	10149787	10150009	10150010	10150700	10150701	10150939	1	0.99	1	0.98	1	0.99	1	1	0.97	1	0.98	1
3	+	intron_retention.50951	2	ENSG00000134086	10149787	10150853	10150854	10153419	10153420	10153667	1	1	1	1	0.96	1	1	1	1	1	1	1
3	+	intron_retention.50952	2	ENSG00000134086	10149787	10150920	10150921	10152022	10152023	10153667	1	0.99	1	1	0.98	1	1	1	1	1	1	0.99
3	+	intron_retention.50954	2	ENSG00000134086	10149787	10150939	10150940	10153244	10153245	10153667	0.99	0.95	0.99	0.96	0.98	0.98	0.98	0.96	0.98	1	0.99	0.97
3	+	intron_retention.50956	2	ENSG00000134086	10149787	10150993	10150994	10152244	10152245	10152724	1	1	1	1	1	0.98	1	1	1	1	1	1
3	+	intron_retention.50958	2	ENSG00000134086	10149787	10150994	10150995	10153018	10153019	10153667	1	1	0.98	1	1	1	0.97	0.99	0.99	1	1	1
3	+	intron_retention.50959	2	ENSG00000134086	10149787	10151002	10151003	10152747	10152748	10153152	0.96	1	1	1	1	1	1	1	1	1	1	1
3	+	intron_retention.50960	2	ENSG00000134086	10149787	10151003	10151004	10153152	10153153	10153667	1	1	1	0.95	1	1	1	1	1	1	1	0.99
3	+	intron_retention.50961	2	ENSG00000134086	10149787	10151023	10151024	10152635	10152636	10152678	1	1	0.97	0.98	1	1	1	1	1	1	0.99	1
3	+	intron_retention.50962	2	ENSG00000134086	10149787	10151023	10151024	10152767	10152768	10153152	0.98	0.97	1	0.99	1	0.97	0.97	0.94	0.99	0.98	1	1
3	+	intron_retention.50963	2	ENSG00000134086	10149787	10151038	10151039	10152174	10152175	10152738	0.99	1	1	1	0.98	1	1	0.99	1	1	1	1
3	+	intron_retention.50966	2	ENSG00000134086	10149787	10151507	10151508	10151662	10151663	10151804	0.98	1	1	1	1	1	1	1	1	1	1	1
3	+	intron_retention.50968	2	ENSG00000134086	10149787	10151784	10151785	10152754	10152755	10153667	1	1	1	1	1	1	1	1	1	0.93	0.88	1
3	+	intron_retention.50970	2	ENSG00000134086	10149787	10151804	10151805	10153016	10153017	10153152	0.94	1	0.93	1	1	1	1	1	1	1	1	1
3	+	intron_retention.50972	2	ENSG00000134086	10149787	10151882	10151883	10152961	10152962	10153152	0.93	1	1	0.95	1	0.94	0.95	0.95	0.97	1	1	1
3	+	intron_retention.50973	2	ENSG00000134086	10149787	10151950	10151951	10153031	10153032	10153667	1	1	0.87	1	1	1	0.97	1	1	1	1	1
3	+	intron_retention.50974	2	ENSG00000134086	10149787	10151996	10151997	10153364	10153365	10153667	1	1	1	1	1	1	1	1	1	1	1	0.93
3	+	intron_retention.50976	2	ENSG00000134086	10149787	10152033	10152034	10153250	10153251	10153667	0.93	1	0.77	0.91	1	1	1	1	1	1	0.98	1
3	+	intron_retention.50978	2	ENSG00000134086	10149787	10152047	10152048	10153264	10153265	10153667	1	1	0.88	1	1	1	1	1	1	1	1	1
3	+	intron_retention.50982	2	ENSG00000134086	10149787	10152341	10152342	10153250	10153251	10153667	1	1	1	1	1	1	0.96	1	1	0.94	1	1
3	+	intron_retention.50983	2	ENSG00000134086	10149787	10152672	10152673	10153049	10153050	10153667	1	1	1	1	1	1	1	0.94	1	1	1	1
3	+	intron_retention.50984	2	ENSG00000134086	10149787	10152678	10152679	10153069	10153070	10153667	1	1	0.91	1	1	1	1	1	1	1	1	1
3	+	intron_retention.50985	2	ENSG00000134086	10149787	10152688	10152689	10153075	10153076	10153667	1	1	0.93	1	1	1	1	1	1	1	0.98	1
3	+	intron_retention.50986	2	ENSG00000134086	10149787	10152724	10152725	10152883	10152884	10153667	1	1	1	1	1	0.94	1	0.94	1	1	1	0.94
3	+	intron_retention.50987	2	ENSG00000134086	10149787	10152738	10152739	10152875	10152876	10153152	0.96	0.97	0.97	1	0.95	1	1	0.93	1	1	1	0.98
3	+	intron_retention.50988	2	ENSG00000134086	10149787	10152744	10152745	10153029	10153030	10153152	0.95	1	0.98	1	1	1	1	1	1	0.97	1	1
3	+	intron_retention.50989	2	ENSG00000134086	10149787	10152929	10152930	10153061	10153062	10153667	1	1	1	1	1	1	1	1	1	1	1	0.96
3	+	intron_retention.50990	2	ENSG00000134086	10149787	10153152	10153153	10153325	10153326	10153667	0.97	1	1	0.95	1	1	1	0.98	1	1	1	1
3	+	intron_retention.50991	3	ENSG00000272410	10278885	10279034	10279035	10279220	10279221	10279927	nan	0.46	0.35	0.3	0.39	nan	nan	0.13	nan	0.11	0.59	0.16
3	+	intron_retention.50992	3	ENSG00000157014	10278885	10279063	10279064	10279220	10279221	10281218	nan	nan	nan	nan	0.65	nan	nan	nan	nan	nan	0.82	nan
3	+	intron_retention.51005	2	ENSG00000197548	11298686	11298783	11298784	11298805	11298806	11298855	1	1	1	1	0.94	1	1	1	1	1	1	1
3	+	intron_retention.51006	2	ENSG00000197548	11347877	11348467	11348468	11348591	11348592	11348747	nan	nan	1	nan	nan	0.46	nan	1	nan	nan	nan	nan
3	+	intron_retention.51011	2	ENSG00000154743	12503262	12503640	12503641	12503685	12503686	12503784	1	1	1	1	0.96	1	1	1	1	1	1	1
3	+	intron_retention.51013	3	ENSG00000154743	12529762	12529873	12529874	12530854	12530855	12530941	0.94	nan	nan	nan	0.86	0.93	0.91	1	nan	1	0.68	nan
3	+	intron_retention.51015	3	ENSG00000154743	12529762	12529873	12529874	12531569	12531570	12531659	0.13	0.11	0.15	0.06	0.09	0.11	0.21	0.15	0.16	0.1	0.1	0.07
3	+	intron_retention.51016	2	ENSG00000154743	12530855	12530941	12530942	12531538	12531539	12531659	1	1	0.85	nan	1	1	nan	1	1	1	1	nan
3	+	intron_retention.51017	3	ENSG00000154743	12529762	12530941	12530942	12531569	12531570	12531659	0.93	1	1	nan	0.92	0.76	nan	0.73	0.68	1	1	nan
3	+	intron_retention.51027	3	ENSG00000075975	12581808	12582342	12582343	12583787	12583788	12583834	1	0.98	0.98	1	0.98	1	1	0.97	1	1	0.99	1
3	+	intron_retention.51029	2	ENSG00000075975	12581808	12583763	12583764	12583796	12583797	12584657	1	1	0.99	1	1	1	1	1	1	1	1	1
3	+	intron_retention.51030	2	ENSG00000075975	12581808	12583765	12583766	12584582	12584583	12584657	1	0.98	1	1	1	1	1	1	1	1	1	1
3	+	intron_retention.51031	2	ENSG00000075975	12581808	12583769	12583770	12583804	12583805	12584657	1	1	1	1	1	1	1	1	1	1	1	0.99
3	+	intron_retention.51034	2	ENSG00000075975	12581808	12584357	12584358	12584385	12584386	12584657	0.99	1	1	1	1	1	1	1	1	1	1	1
3	+	intron_retention.51039	2	ENSG00000075975	12582116	12585795	12585796	12585818	12585819	12586208	1	1	1	0.9	1	1	1	1	1	1	1	1
3	+	intron_retention.51044	3	ENSG00000170876	14125015	14125205	14125206	14128854	14128855	14129085	0.89	0.97	0.88	0.92	0.97	0.93	0.91	0.83	0.96	1	0.81	0.93
3	+	intron_retention.51045	2	ENSG00000170876	14125015	14125619	14125620	14126710	14126711	14129085	1	1	0.9	1	1	1	1	1	1	1	1	1
3	+	intron_retention.51046	2	ENSG00000170876	14125015	14126038	14126039	14126175	14126176	14129085	1	1	1	1	1	0.91	1	1	1	1	1	nan
3	+	intron_retention.51047	2	ENSG00000170876	14125015	14127249	14127250	14128190	14128191	14129085	1	0.88	1	1	1	1	1	1	1	1	1	1
3	+	intron_retention.51050	3	ENSG00000131389	14478466	14478568	14478569	14479084	14479085	14479185	0.11	0.11	0.13	0.13	0.16	0.14	0.21	0.21	0.27	0.09	0.1	0.08
3	+	intron_retention.51052	2	ENSG00000131389	14484867	14485140	14485141	14485166	14485167	14489307	1	1	1	1	1	1	1	0.97	1	1	1	1
3	+	intron_retention.51055	2	ENSG00000131389	14484867	14485725	14485726	14487941	14487942	14489307	1	1	1	1	1	1	1	1	1	0.98	1	1
3	+	intron_retention.51056	2	ENSG00000131389	14484867	14486591	14486592	14486754	14486755	14489307	1	1	1	1	1	0.98	1	1	1	1	1	1
3	+	intron_retention.51058	2	ENSG00000131389	14484867	14486896	14486897	14487882	14487883	14489307	1	1	1	0.98	1	1	1	1	1	1	1	1
3	+	intron_retention.51063	2	ENSG00000131389	14484867	14487921	14487922	14489080	14489081	14489307	0.98	1	1	1	1	1	1	1	1	1	1	1
3	+	intron_retention.51064	2	ENSG00000131389	14484867	14488200	14488201	14488282	14488283	14489307	1	1	0.98	1	1	1	1	1	1	1	1	1
3	+	intron_retention.51070	2	ENSG00000177463	15038000	15038099	15038100	15039121	15039122	15039227	0.78	1	0.9	1	0.92	1	1	1	1	1	0.84	0.88
3	+	intron_retention.51071	3	ENSG00000177463	15038000	15038137	15038138	15039121	15039122	15039227	0.46	0.53	0.45	0.28	0.38	0.33	0.51	0.39	0.55	0.39	0.56	0.48
3	+	intron_retention.51073	2	ENSG00000177463	15042834	15043101	15043102	15043401	15043402	15049273	1	1	1	1	1	1	1	1	0.93	1	1	1
3	+	intron_retention.51075	2	ENSG00000177463	15042834	15045634	15045635	15045777	15045778	15049273	1	1	1	1	1	1	1	1	1	0.93	1	1
3	+	intron_retention.51078	2	ENSG00000177463	15042834	15048467	15048468	15048813	15048814	15048934	1	0.97	1	1	1	1	1	1	1	1	1	1
3	+	intron_retention.51086	2	ENSG00000224660	15258228	15259020	15259021	15259760	15259761	15260582	0.73	nan	0.57	nan	nan	nan	nan	nan	nan	nan	nan	nan
3	+	intron_retention.51088	2	ENSG00000144597	15439109	15439702	15439703	15439980	15439981	15442613	1	0.94	1	1	1	1	1	1	1	1	1	1
3	+	intron_retention.51095	2	ENSG00000169814	15641908	15641974	15641975	15642042	15642043	15642057	0.98	1	1	1	1	1	1	1	1	1	1	1
3	+	intron_retention.51096	2	ENSG00000169814	15644316	15644672	15644673	15645435	15645436	15645582	1	0.97	1	1	1	1	1	1	1	1	1	1
3	+	intron_retention.51098	2	ENSG00000169814	15710060	15711274	15711275	15712139	15712140	15712569	0.04	0.04	0.05	0.05	0.02	0.04	0.03	0.03	0.05	0.03	0.02	0.03
3	+	intron_retention.51099	3	ENSG00000154814	16271659	16271722	16271723	16272144	16272145	16272321	0.81	0.77	0.96	0.5	0.67	0.66	0.51	0.51	0.65	0.82	0.5	0.79
3	+	intron_retention.51100	2	ENSG00000154814	16271659	16271722	16271723	16272247	16272248	16272321	0.95	0.71	0.84	0.92	0.6	0.91	0.88	0.95	0.84	0.95	0.95	0.88
3	+	intron_retention.51104	2	ENSG00000154814	16303408	16303592	16303593	16304826	16304827	16306086	1	1	0.78	1	1	1	1	0.79	1	1	0.96	1
3	+	intron_retention.51112	2	ENSG00000228956	18445024	18445349	18445350	18445404	18445405	18445442	0.71	nan	nan	nan	1	nan	nan	nan	nan	nan	nan	nan
3	+	intron_retention.51118	2	ENSG00000170142	23807089	23807199	23807200	23807329	23807330	23807421	1	1	1	0.73	1	1	1	0.91	1	1	1	1
3	+	intron_retention.51131	2	ENSG00000174748	23917850	23917924	23917925	23919221	23919222	23919552	1	1	1	1	1	1	1	1	1	1	1	1
3	+	intron_retention.51132	2	ENSG00000174748	23917148	23917940	23917941	23918473	23918474	23918576	1	1	1	1	1	1	1	1	1	1	1	1
3	+	intron_retention.51134	2	ENSG00000174748	23917850	23917971	23917972	23919217	23919218	23919329	1	1	1	1	1	1	1	1	1	1	1	1
3	+	intron_retention.51135	2	ENSG00000174748	23917148	23918023	23918024	23918512	23918513	23918576	1	1	0.99	1	1	1	1	1	1	1	1	1
3	+	intron_retention.51142	2	ENSG00000174748	23917850	23918555	23918556	23919300	23919301	23919552	1	1	1	1	1	1	1	1	1	1	1	1
3	+	intron_retention.51146	2	ENSG00000174748	23917850	23919217	23919218	23919372	23919373	23919388	1	1	1	1	1	1	1	1	1	1	1	1
3	+	intron_retention.51148	2	ENSG00000174748	23917850	23919253	23919254	23919321	23919322	23919393	1	1	1	1	1	1	1	1	1	1	1	1
3	+	intron_retention.51150	2	ENSG00000174748	23917850	23919318	23919319	23919364	23919365	23919387	1	1	1	1	1	1	1	1	1	1	1	1
3	+	intron_retention.51152	2	ENSG00000174748	23919196	23919364	23919365	23919594	23919595	23920037	1	1	1	1	1	1	1	1	1	1	1	1
3	+	intron_retention.51154	2	ENSG00000174748	23917850	23919387	23919388	23919417	23919418	23919537	1	1	1	1	1	1	1	1	1	1	1	1
3	+	intron_retention.51157	2	ENSG00000174748	23919196	23919506	23919507	23920676	23920677	23920856	1	1	1	1	1	1	1	0.99	1	1	1	1
3	+	intron_retention.51158	2	ENSG00000174748	23919196	23919511	23919512	23920676	23920677	23920856	1	1	1	1	1	1	1	1	1	1	1	1
3	+	intron_retention.51169	2	ENSG00000174748	23919196	23919884	23919885	23919923	23919924	23920856	1	1	1	1	1	1	1	1	1	1	1	1
3	+	intron_retention.51172	2	ENSG00000174748	23919196	23919919	23919920	23919940	23919941	23920340	1	1	1	1	1	1	1	1	1	1	1	1
3	+	intron_retention.51174	2	ENSG00000174748	23919196	23920009	23920010	23920045	23920046	23920295	1	1	1	1	1	1	1	1	1	1	1	1
3	+	intron_retention.51175	2	ENSG00000174748	23919196	23920037	23920038	23920131	23920132	23920856	1	1	1	1	1	1	1	1	1	1	1	1
3	+	intron_retention.51176	2	ENSG00000174748	23919196	23920063	23920064	23920218	23920219	23920856	1	1	1	1	1	1	1	1	1	1	1	1
3	+	intron_retention.51177	2	ENSG00000174748	23919196	23920070	23920071	23920107	23920108	23920856	1	1	1	1	1	1	1	1	1	1	1	1
3	+	intron_retention.51178	2	ENSG00000174748	23919196	23920101	23920102	23920144	23920145	23920508	1	1	1	1	1	1	1	1	1	1	1	1
3	+	intron_retention.51181	2	ENSG00000174748	23919196	23920295	23920296	23920397	23920398	23920856	1	1	1	1	1	1	1	1	1	1	1	1
3	+	intron_retention.51183	2	ENSG00000174748	23919196	23920508	23920509	23920605	23920606	23920856	1	1	1	1	1	1	1	1	1	1	1	1
3	+	intron_retention.51184	2	ENSG00000174748	23919196	23920585	23920586	23920609	23920610	23920856	1	1	1	1	1	1	1	1	1	1	1	1
3	+	intron_retention.51187	2	ENSG00000174738	23977223	23978047	23978048	23978341	23978342	23978497	1	1	1	1	1	0.76	1	1	1	nan	nan	nan
3	+	intron_retention.51189	3	ENSG00000151093	25790480	25790816	25790817	25790989	25790990	25791315	0.75	0.83	0.97	0.64	0.83	0.81	0.93	1	0.65	0.72	0.77	0.6
3	+	intron_retention.51190	3	ENSG00000151093	25790480	25791315	25791316	25791769	25791770	25791783	0.88	0.83	0.82	0.96	0.87	0.97	0.94	0.91	0.87	0.9	0.94	0.98
3	+	intron_retention.51191	3	ENSG00000151093	25790990	25791696	25791697	25791945	25791946	25791997	0.99	0.97	0.96	0.99	1	1	0.95	1	1	0.98	0.97	1
3	+	intron_retention.51192	2	ENSG00000151093	25790480	25791768	25791769	25791799	25791800	25791841	1	1	1	1	0.98	1	1	1	1	1	1	1
3	+	intron_retention.51203	2	ENSG00000163513	30631157	30632444	30632445	30632504	30632505	30632846	nan	nan	nan	nan	nan	nan	nan	nan	1	nan	1	1
3	+	intron_retention.51206	2	ENSG00000163513	30691420	30692569	30692570	30692595	30692596	30693820	1	1	1	1	0.97	1	1	1	1	1	1	1
3	+	intron_retention.51207	2	ENSG00000163513	30691420	30692651	30692652	30692786	30692787	30693820	1	1	1	1	1	1	0.97	1	1	1	1	1
3	+	intron_retention.51209	2	ENSG00000163527	31532638	31532648	31532649	31533004	31533005	31533312	1	nan	1	0.82	1	1	1	1	1	1	1	1
3	+	intron_retention.51211	2	ENSG00000163527	31635984	31636183	31636184	31636510	31636511	31637616	1	1	1	1	1	1	1	1	0.99	1	1	1
3	+	intron_retention.51212	2	ENSG00000163527	31635984	31636590	31636591	31637029	31637030	31637616	0.99	1	1	1	1	1	1	1	1	1	1	1
3	+	intron_retention.51213	2	ENSG00000163527	31635984	31636867	31636868	31636910	31636911	31637616	1	1	0.99	1	1	1	1	1	1	1	1	1
3	+	intron_retention.51214	2	ENSG00000163527	31635984	31637104	31637105	31637204	31637205	31637616	1	1	1	0.99	1	1	1	1	1	1	1	1
3	+	intron_retention.51216	2	ENSG00000152642	32165814	32166684	32166685	32167403	32167404	32168706	1	0.97	0.97	0.98	1	1	0.97	0.95	1	1	1	1
3	+	intron_retention.51218	2	ENSG00000152642	32165814	32167319	32167320	32168220	32168221	32168706	1	1	1	0.96	1	1	1	1	1	1	1	1
3	+	intron_retention.51221	2	ENSG00000153551	32481107	32481306	32481307	32482743	32482744	32482946	1	0.99	1	1	0.99	1	0.99	0.99	0.97	1	0.99	0.99
3	+	intron_retention.51222	2	ENSG00000153551	32481217	32481410	32481411	32481470	32481471	32483067	1	1	1	1	1	1	1	1	1	1	1	0.99
3	+	intron_retention.51228	2	ENSG00000182973	32769665	32769901	32769902	32769926	32769927	32769960	1	1	1	1	1	1	0.99	1	1	1	1	1
3	+	intron_retention.51236	2	ENSG00000170275	33142395	33142636	33142637	33142983	33142984	33143158	0.98	1	1	1	1	1	1	1	1	1	1	1
3	+	intron_retention.51239	2	ENSG00000170275	33142395	33142761	33142762	33143714	33143715	33144010	1	1	1	1	1	1	0.98	1	1	1	1	1
3	+	intron_retention.51240	2	ENSG00000170275	33142395	33142781	33142782	33144397	33144398	33144990	1	1	1	0.96	1	1	1	1	1	1	1	1
3	+	intron_retention.51242	2	ENSG00000170275	33142395	33142797	33142798	33142931	33142932	33143158	1	1	0.99	1	1	1	1	1	1	1	1	1
3	+	intron_retention.51243	2	ENSG00000170275	33142395	33142993	33142994	33143160	33143161	33144990	1	1	1	0.99	1	1	1	1	1	1	1	1
3	+	intron_retention.51244	2	ENSG00000170275	33142395	33143003	33143004	33143032	33143033	33143158	1	1	1	1	1	1	1	0.98	1	1	1	1
3	+	intron_retention.51245	2	ENSG00000170275	33142395	33143003	33143004	33143940	33143941	33144990	1	1	1	0.96	1	1	1	1	1	1	1	1
3	+	intron_retention.51250	2	ENSG00000170275	33142395	33144205	33144206	33144451	33144452	33147773	1	1	1	1	1	1	1	1	1	0.92	1	1
3	+	intron_retention.51254	2	ENSG00000170248	33826970	33827324	33827325	33827400	33827401	33827959	1	1	1	1	0.93	1	1	1	1	1	1	1
3	+	intron_retention.51255	2	ENSG00000170248	33852488	33852600	33852601	33852696	33852697	33852736	1	1	1	1	0.99	1	1	1	1	1	1	1
3	+	intron_retention.51268	2	ENSG00000144681	36546191	36547150	36547151	36547200	36547201	36548007	1	1	1	1	1	1	1	0.92	1	1	1	1
3	+	intron_retention.51271	2	ENSG00000076242	36997156	36997218	36997219	36997835	36997836	36998085	nan	nan	nan	nan	nan	nan	nan	nan	nan	1	nan	nan
3	+	intron_retention.51272	2	ENSG00000076242	37020310	37020343	37020344	37020365	37020366	37020463	0.99	1	1	1	1	1	1	1	1	1	1	1
3	+	intron_retention.51275	2	ENSG00000144674	37323588	37323817	37323818	37323861	37323862	37324695	1	1	1	0.94	1	1	1	1	1	1	1	1
3	+	intron_retention.51276	2	ENSG00000144674	37323588	37323876	37323877	37323942	37323943	37324695	1	1	1	1	0.97	1	1	1	1	1	1	1
3	+	intron_retention.51277	2	ENSG00000144674	37323588	37324253	37324254	37324387	37324388	37324695	1	1	1	1	1	1	0.96	1	1	1	1	1
3	+	intron_retention.51279	2	ENSG00000144674	37323588	37324639	37324640	37324689	37324690	37324695	1	1	1	1	1	1	1	1	1	0.96	1	1
3	+	intron_retention.51286	2	ENSG00000144668	37818810	37818930	37818931	37821013	37821014	37823507	0.16	0.21	0.16	0.22	0.15	0.25	0.34	0.17	0.2	0.37	0.42	0.37
3	+	intron_retention.51288	3	ENSG00000144677	37980742	37980863	37980864	37981824	37981825	37982442	0.92	1	0.9	0.9	0.92	0.97	0.96	0.98	0.93	0.96	0.98	0.92
3	+	intron_retention.51292	2	ENSG00000144677	37982566	37982643	37982644	37983344	37983345	37983406	1	1	1	0.93	1	1	1	1	1	1	1	1
3	+	intron_retention.51293	3	ENSG00000144677	37982566	37982643	37982644	37984247	37984248	37984468	0.97	0.99	1	1	1	0.95	0.93	0.99	1	1	0.99	0.97
3	+	intron_retention.51295	2	ENSG00000144677	37980742	37984108	37984109	37984158	37984159	37984468	0.97	1	1	1	1	1	1	1	1	1	1	1
3	+	intron_retention.51296	3	ENSG00000136059	37997483	37997685	37997686	37998089	37998090	37998168	0.32	0.32	0.16	0.49	0.11	0.22	0.17	0.34	0.14	0.24	0.42	0.57
3	+	intron_retention.51298	3	ENSG00000136059	38001456	38001593	38001594	38001701	38001702	38001860	0.02	0.1	0.15	0.1	0	0.05	0.02	0.07	0.1	0.04	0.23	0.05
3	+	intron_retention.51307	2	ENSG00000136059	38000907	38004399	38004400	38004499	38004500	38004610	0.89	0.4	0.85	nan	nan	0.66	0.9	0.94	0.8	nan	0.6	nan
3	+	intron_retention.51308	2	ENSG00000136059	38000907	38004399	38004400	38005773	38005774	38005974	1	1	1	1	1	1	1	0.77	1	1	1	1
3	+	intron_retention.51309	3	ENSG00000136059	38000907	38004399	38004400	38005791	38005792	38005974	0.24	0.32	0.35	0.31	0.28	0.34	0.39	0.29	0.18	0.29	0.37	0.43
3	+	intron_retention.51311	2	ENSG00000136059	38004429	38004628	38004629	38005791	38005792	38005974	0.9	1	1	0.79	1	1	1	1	1	1	1	1
3	+	intron_retention.51313	3	ENSG00000136059	38004064	38005974	38005975	38006180	38006181	38006204	0.04	0.18	0.12	0.17	0.12	0.24	0.09	0.06	0.09	0.17	0.23	0.1
3	+	intron_retention.51314	2	ENSG00000136059	38004255	38006252	38006253	38006426	38006427	38006700	nan	0.36	0.82	0.96	nan	nan	nan	0.67	0.23	0.71	1	0.73
3	+	intron_retention.51315	3	ENSG00000136059	38004255	38006252	38006253	38006448	38006449	38006700	0.14	0.12	0.19	0.44	0.12	0.14	0.12	0.11	0.05	0.35	0.35	0.2
3	+	intron_retention.51317	3	ENSG00000136059	38004255	38006700	38006701	38006941	38006942	38007161	0.12	0.26	0.35	0.34	0.22	0.21	0.06	0.07	0.07	0.06	0.14	0.22
3	+	intron_retention.51323	3	ENSG00000172936	38138552	38139028	38139029	38140387	38140388	38140549	0.95	0.77	0.93	0.85	0.72	0.89	0.96	0.81	0.84	0.95	0.76	0.92
3	+	intron_retention.51324	3	ENSG00000172936	38138552	38139028	38139029	38140756	38140757	38140848	1	0.98	0.9	0.94	1	0.97	1	0.97	1	0.98	0.99	0.98
3	+	intron_retention.51329	3	ENSG00000172936	38138635	38139998	38139999	38140387	38140388	38140549	0.05	0.05	0.06	0.11	0.08	0.05	0.09	0.07	0.15	0.05	0.08	0.09
3	+	intron_retention.51330	3	ENSG00000172936	38138635	38139998	38139999	38140756	38140757	38140848	0.96	0.91	1	0.99	1	0.93	1	0.97	0.96	0.95	0.97	0.99
3	+	intron_retention.51332	3	ENSG00000172936	38140388	38140549	38140550	38140756	38140757	38140848	0.65	0.59	0.73	0.71	0.7	0.77	0.68	0.67	0.69	0.75	0.64	0.62
3	+	intron_retention.51334	2	ENSG00000172936	38140388	38140568	38140569	38140799	38140800	38140848	1	1	0.95	0.94	0.96	0.99	0.99	0.95	1	1	0.99	1
3	+	intron_retention.51335	3	ENSG00000172936	38140388	38140592	38140593	38140756	38140757	38140848	1	0.97	1	1	0.95	0.85	1	1	0.98	1	0.78	0.95
3	+	intron_retention.51336	2	ENSG00000172936	38141132	38141598	38141599	38141833	38141834	38143001	1	1	0.99	1	1	1	1	0.99	0.99	1	1	1
3	+	intron_retention.51338	2	ENSG00000172936	38141132	38141970	38141971	38142140	38142141	38143001	1	1	1	1	1	1	1	1	1	1	1	0.99
3	+	intron_retention.51340	2	ENSG00000172936	38141132	38142523	38142524	38142601	38142602	38143001	1	1	1	0.99	1	1	0.99	1	1	0.99	0.99	0.99
3	+	intron_retention.51345	2	ENSG00000172939	38252817	38253202	38253203	38253276	38253277	38255484	1	1	1	1	0.94	1	1	1	1	1	1	1
3	+	intron_retention.51347	2	ENSG00000172939	38252817	38253766	38253767	38254492	38254493	38255484	1	1	1	0.97	1	1	1	1	1	1	1	1
3	+	intron_retention.51350	2	ENSG00000093217	38412936	38414013	38414014	38414122	38414123	38414976	nan	nan	nan	1	1	nan	0.54	1	nan	nan	1	1
3	+	intron_retention.51357	3	ENSG00000157036	38496492	38496929	38496930	38497628	38497629	38497684	nan	nan	1	1	0.51	1	1	1	1	1	1	0.75
3	+	intron_retention.51359	3	ENSG00000157036	38523901	38524403	38524404	38524598	38524599	38524950	1	1	1	0.96	0.92	1	1	1	1	0.94	0.98	1
3	+	intron_retention.51363	2	ENSG00000114742	39093874	39094813	39094814	39094919	39094920	39095078	1	1	1	1	1	1	0.98	1	1	1	1	1
3	+	intron_retention.51364	2	ENSG00000114742	39093874	39094916	39094917	39096144	39096145	39096664	1	1	1	1	1	1	1	1	1	1	0.98	1
3	+	intron_retention.51365	3	ENSG00000114742	39094648	39095414	39095415	39095480	39095481	39095796	0.84	0.85	0.9	0.85	0.89	0.86	0.85	0.81	0.92	0.85	0.92	0.89
3	+	intron_retention.51367	2	ENSG00000114742	39093874	39095988	39095989	39096046	39096047	39096664	1	1	1	0.98	1	1	1	1	1	1	1	1
3	+	intron_retention.51368	2	ENSG00000114742	39093874	39096185	39096186	39096303	39096304	39096664	1	1	1	1	1	1	1	1	1	0.96	1	1
3	+	intron_retention.51378	2	ENSG00000144659	39396398	39396552	39396553	39396596	39396597	39396642	1	1	1	1	0.97	1	1	1	1	1	1	1
3	+	intron_retention.51380	2	ENSG00000168028	39407533	39407667	39407668	39407691	39407692	39407786	1	1	1	1	1	1	1	1	1	1	1	1
3	+	intron_retention.51386	2	ENSG00000168028	39411896	39411917	39411918	39411983	39411984	39412019	1	1	1	1	1	1	1	1	1	1	1	1
3	+	intron_retention.51387	2	ENSG00000168028	39411858	39411931	39411932	39412000	39412001	39412061	1	1	1	1	1	1	1	1	1	1	1	1
3	+	intron_retention.51388	2	ENSG00000168028	39411896	39411983	39411984	39412309	39412310	39412414	1	1	1	1	1	1	1	1	1	1	1	1
3	+	intron_retention.51391	2	ENSG00000168028	39411896	39412058	39412059	39412322	39412323	39412414	1	1	1	1	1	0.99	1	1	1	1	1	1
3	+	intron_retention.51395	2	ENSG00000114784	40310628	40310970	40310971	40311028	40311029	40311056	1	1	1	1	1	1	0.99	1	1	1	1	1
3	+	intron_retention.51397	2	ENSG00000188846	40461407	40461479	40461480	40461610	40461611	40461661	1	1	1	1	1	1	1	1	1	1	1	1
3	+	intron_retention.51398	2	ENSG00000188846	40461407	40461487	40461488	40461618	40461619	40461661	1	1	1	1	1	1	1	1	0.99	1	1	1
3	+	intron_retention.51399	2	ENSG00000188846	40461407	40461500	40461501	40461645	40461646	40461661	1	1	1	1	1	1	1	1	1	1	1	1
3	+	intron_retention.51409	2	ENSG00000188846	40461939	40462119	40462120	40462200	40462201	40462280	1	1	1	1	1	1	1	1	1	1	1	1
3	+	intron_retention.51410	2	ENSG00000188846	40461939	40462121	40462122	40462187	40462188	40462280	1	1	1	1	1	1	1	1	1	1	1	1
3	+	intron_retention.51411	2	ENSG00000188846	40461939	40462136	40462137	40462172	40462173	40462280	1	1	1	1	1	1	1	1	1	1	1	1
3	+	intron_retention.51418	2	ENSG00000188846	40461939	40466760	40466761	40466784	40466785	40468587	0.86	1	1	1	1	1	1	1	1	1	1	1
3	+	intron_retention.51423	2	ENSG00000172888	40532030	40532310	40532311	40532646	40532647	40532861	1	1	0.9	1	1	1	1	1	1	1	1	1
3	+	intron_retention.51425	2	ENSG00000172888	40532030	40532563	40532564	40538123	40538124	40539782	1	1	0.83	1	1	1	1	1	1	1	1	1
3	+	intron_retention.51427	2	ENSG00000172888	40532030	40533351	40533352	40536291	40536292	40536327	1	0.68	1	1	1	1	1	1	1	1	1	1
3	+	intron_retention.51429	2	ENSG00000172888	40532030	40536324	40536325	40538260	40538261	40539782	1	1	1	1	1	1	1	1	1	1	1	0.79
3	+	intron_retention.51431	2	ENSG00000172888	40532030	40538018	40538019	40538136	40538137	40539782	1	nan	1	nan	1	1	1	1	1	1	0.86	1
3	+	intron_retention.51437	3	ENSG00000168036	41224954	41224991	41224992	41225102	41225103	41225200	1	1	1	1	0.99	1	1	1	1	1	1	0.99
3	+	intron_retention.51439	2	ENSG00000168036	41225660	41225726	41225727	41225758	41225759	41225861	0.99	1	1	1	1	1	1	1	1	1	1	1
3	+	intron_retention.51451	2	ENSG00000168036	41233409	41235779	41235780	41235823	41235824	41235843	1	1	1	1	1	1	1	1	1	1	0.98	1
3	+	intron_retention.51458	3	ENSG00000168036	41239134	41239354	41239355	41239640	41239641	41239900	1	1	0.99	1	0.99	1	1	1	1	1	1	1
3	+	intron_retention.51459	3	ENSG00000168036	41239134	41239354	41239355	41239659	41239660	41239767	0.68	0.79	0.8	0.78	0.78	0.7	0.74	0.7	0.77	0.67	0.79	0.81
3	+	intron_retention.51460	3	ENSG00000168036	41239134	41239354	41239355	41239812	41239813	41239921	0.96	0.97	0.96	0.94	0.95	0.97	0.96	0.99	0.95	0.96	0.96	0.97
3	+	intron_retention.51461	3	ENSG00000168036	41239134	41239354	41239355	41239818	41239819	41239900	0.73	0.64	0.72	0.63	0.73	0.7	0.69	0.71	0.73	0.69	0.72	0.72
3	+	intron_retention.51462	3	ENSG00000168036	41239134	41239354	41239355	41239821	41239822	41239921	0.99	1	0.96	1	1	1	0.99	0.99	1	1	0.99	0.99
3	+	intron_retention.51463	2	ENSG00000168036	41239134	41239921	41239922	41239995	41239996	41240090	1	1	0.99	1	1	1	1	1	1	1	1	1
3	+	intron_retention.51465	2	ENSG00000168036	41239134	41240218	41240219	41240276	41240277	41240441	1	1	1	1	1	1	1	1	1	1	1	1
3	+	intron_retention.51466	2	ENSG00000168036	41239134	41240239	41240240	41240332	41240333	41240441	1	1	1	1	1	1	1	1	1	1	1	0.99
3	+	intron_retention.51468	2	ENSG00000182606	42222942	42225071	42225072	42225236	42225237	42225889	1	1	1	1	1	1	1	0.86	1	1	1	1
3	+	intron_retention.51473	2	ENSG00000114857	42600984	42601317	42601318	42602823	42602824	42603056	1	0.93	1	0.98	1	1	0.95	1	1	1	1	1
3	+	intron_retention.51474	2	ENSG00000114857	42600984	42601336	42601337	42602029	42602030	42603056	1	1	1	1	1	1	1	1	1	0.88	1	1
3	+	intron_retention.51475	2	ENSG00000114857	42600984	42601423	42601424	42601706	42601707	42602073	1	1	1	1	1	0.89	1	1	1	1	1	1
3	+	intron_retention.51480	3	ENSG00000114857	42619020	42619127	42619128	42619663	42619664	42619708	0.19	0.16	0.16	0.15	0.14	0.17	0.22	0.23	0.23	0.19	0.14	0.14
3	+	intron_retention.51482	2	ENSG00000114857	42619020	42619247	42619248	42620157	42620158	42620316	1	1	1	1	1	1	0.96	1	1	1	1	1
3	+	intron_retention.51485	3	ENSG00000114857	42619020	42619708	42619709	42620015	42620016	42620043	0.44	0.35	0.45	0.41	0.32	0.38	0.32	0.43	0.36	0.39	0.3	0.3
3	+	intron_retention.51486	3	ENSG00000114857	42619020	42619708	42619709	42621428	42621429	42621516	0.45	0.48	0.37	0.32	0.38	0.32	0.52	0.44	0.54	0.37	0.33	0.33
3	+	intron_retention.51487	3	ENSG00000114857	42619020	42620043	42620044	42621428	42621429	42621516	0.58	0.54	0.75	0.59	0.57	0.56	0.55	0.7	0.67	0.67	0.48	0.51
3	+	intron_retention.51489	2	ENSG00000114857	42620016	42620566	42620567	42621428	42621429	42621516	0.91	0.98	0.84	1	0.97	0.96	0.99	0.92	0.97	0.98	0.95	0.87
3	+	intron_retention.51492	2	ENSG00000114857	42627200	42627227	42627228	42629390	42629391	42629418	0.98	1	0.96	0.95	1	0.88	0.96	1	1	1	0.85	0.88
3	+	intron_retention.51493	2	ENSG00000114857	42627200	42627227	42627228	42629965	42629966	42630072	0.89	0.94	0.84	0.9	0.77	0.96	1	0.99	0.94	0.87	0.96	0.93
3	+	intron_retention.51494	3	ENSG00000114857	42627200	42627227	42627228	42630545	42630546	42630575	0.59	0.6	0.56	0.52	0.47	0.44	0.49	0.62	0.71	0.6	0.59	0.6
3	+	intron_retention.51495	2	ENSG00000114857	42627186	42629418	42629419	42629965	42629966	42630575	1	1	1	0.97	1	0.95	0.97	1	0.98	1	1	1
3	+	intron_retention.51502	2	ENSG00000114857	42632601	42632823	42632824	42633560	42633561	42633735	0.86	0.58	0.88	0.89	0.93	0.76	0.8	0.8	0.8	0.73	0.84	0.81
3	+	intron_retention.51503	3	ENSG00000114857	42632601	42632823	42632824	42633579	42633580	42633735	0.17	0.14	0.23	0.17	0.17	0.12	0.17	0.17	0.16	0.15	0.13	0.16
3	+	intron_retention.51504	2	ENSG00000114857	42632601	42632823	42632824	42633612	42633613	42633735	1	0.94	0.94	1	1	0.98	1	1	0.98	1	0.98	0.95
3	+	intron_retention.51505	2	ENSG00000114857	42632601	42632823	42632824	42633617	42633618	42633735	0.9	0.97	1	0.89	0.92	0.87	0.89	0.88	0.88	0.93	0.94	0.95
3	+	intron_retention.51506	2	ENSG00000114857	42632601	42632823	42632824	42633627	42633628	42633735	1	0.86	0.95	1	1	0.92	0.9	0.98	0.92	1	0.98	0.98
3	+	intron_retention.51508	2	ENSG00000114857	42632601	42632881	42632882	42633560	42633561	42633735	1	1	1	1	1	1	1	1	0.83	1	1	0.94
3	+	intron_retention.51509	2	ENSG00000114857	42632601	42632881	42632882	42633579	42633580	42633735	1	1	1	1	1	1	0.97	1	0.95	0.97	0.89	1
3	+	intron_retention.51512	2	ENSG00000114857	42636868	42637458	42637459	42637701	42637702	42638219	1	1	1	1	0.97	1	1	1	1	1	1	1
3	+	intron_retention.51513	2	ENSG00000114857	42636868	42638906	42638907	42638987	42638988	42639123	1	0.98	0.81	0.96	1	0.88	0.94	1	0.96	0.93	0.95	0.98
3	+	intron_retention.51517	2	ENSG00000114857	42645888	42646707	42646708	42646867	42646868	42648735	1	1	1	1	1	1	1	1	0.94	1	1	1
3	+	intron_retention.51525	2	ENSG00000163788	43347339	43348044	43348045	43348137	43348138	43348753	1	1	1	0.81	1	0.95	1	1	1	1	1	1
3	+	intron_retention.51528	2	ENSG00000163788	43347339	43349291	43349292	43349428	43349429	43351143	1	1	0.97	1	1	1	1	1	1	1	1	1
3	+	intron_retention.51529	2	ENSG00000163788	43347339	43349706	43349707	43350004	43350005	43350503	0.93	1	1	1	1	1	1	1	1	1	1	1
3	+	intron_retention.51530	2	ENSG00000163788	43347339	43350503	43350504	43350910	43350911	43351143	0.96	1	1	1	1	1	1	1	1	1	1	1
3	+	intron_retention.51531	3	ENSG00000011198	43699276	43699361	43699362	43699501	43699502	43699533	1	nan	0.6	nan	nan	0.72	1	1	nan	1	1	nan
3	+	intron_retention.51537	3	ENSG00000196345	44568307	44568433	44568434	44569921	44569922	44569960	0.48	nan	0.45	0.61	0.53	0.5	0.48	0.47	0.54	nan	0.32	0.3
3	+	intron_retention.51538	3	ENSG00000196345	44568307	44568433	44568434	44569924	44569925	44569960	0.56	0.42	0.62	nan	0.44	0.55	0.48	0.58	0.63	nan	nan	nan
3	+	intron_retention.51539	2	ENSG00000196345	44569922	44569960	44569961	44570103	44570104	44570128	1	1	1	1	1	0.78	1	1	1	nan	1	1
3	+	intron_retention.51542	2	ENSG00000186448	44641900	44642217	44642218	44646490	44646491	44647504	0.89	1	1	0.94	0.81	1	0.89	1	1	1	1	0.95
3	+	intron_retention.51546	2	ENSG00000169981	44658701	44658831	44658832	44660406	44660407	44660791	1	1	1	1	1	1	1	1	0.84	1	1	1
3	+	intron_retention.51547	2	ENSG00000163808	44841074	44841125	44841126	44841167	44841168	44841238	1	1	1	1	1	0.94	1	1	1	1	1	1
3	+	intron_retention.51550	2	ENSG00000075914	44997087	44997149	44997150	44997170	44997171	44997252	1	1	1	1	1	1	1	1	1	1	1	1
3	+	intron_retention.51551	3	ENSG00000075914	45012183	45012290	45012291	45012503	45012504	45012668	1	0.99	0.91	1	0.97	1	1	1	0.94	1	0.95	1
3	+	intron_retention.51552	2	ENSG00000011376	45547351	45547635	45547636	45547663	45547664	45548020	1	1	1	1	1	1	1	1	1	1	0.96	1
3	+	intron_retention.51554	2	ENSG00000011376	45547351	45547828	45547829	45547887	45547888	45548020	1	1	1	1	1	1	1	1	1	0.96	1	1
3	+	intron_retention.51555	2	ENSG00000011376	45547351	45548284	45548285	45548321	45548322	45548599	1	1	0.95	1	1	1	1	1	1	1	1	1
3	+	intron_retention.51556	2	ENSG00000144791	45594324	45594345	45594346	45594403	45594404	45596287	1	1	1	1	1	1	1	1	0.91	1	1	1
3	+	intron_retention.51557	2	ENSG00000144791	45594324	45594427	45594428	45594859	45594860	45596287	1	1	1	1	1	1	1	1	1	0.93	1	1
3	+	intron_retention.51558	2	ENSG00000144791	45594324	45595020	45595021	45595261	45595262	45596287	1	1	1	1	1	1	1	1	1	1	1	0.89
3	+	intron_retention.51560	2	ENSG00000144791	45594324	45595851	45595852	45596052	45596053	45596287	1	1	1	1	1	1	1	1	1	1	0.91	1
3	+	intron_retention.51562	2	ENSG00000144791	45676922	45678797	45678798	45680974	45680975	45686341	1	1	1	1	1	1	1	1	1	0.92	1	1
3	+	intron_retention.51563	2	ENSG00000144791	45676922	45678873	45678874	45679442	45679443	45686341	1	1	1	1	1	1	1	1	1	0.94	1	1
3	+	intron_retention.51564	2	ENSG00000144791	45676922	45680363	45680364	45680945	45680946	45686341	1	1	1	1	0.97	1	1	1	1	1	1	0.94
3	+	intron_retention.51569	3	ENSG00000211456	45706780	45706907	45706908	45707111	45707112	45709647	0.86	0.96	0.92	0.9	0.77	0.94	1	1	0.85	0.95	0.85	0.84
3	+	intron_retention.51571	2	ENSG00000211456	45706780	45706907	45706908	45708972	45708973	45709039	1	0.9	0.93	1	0.95	1	0.93	0.92	0.9	1	1	0.95
3	+	intron_retention.51586	2	ENSG00000211456	45739587	45743726	45743727	45743803	45743804	45743804	1	1	1	1	1	1	1	1	1	0.97	1	1
3	+	intron_retention.51587	2	ENSG00000211456	45739587	45743732	45743733	45745008	45745009	45745371	1	1	1	1	1	1	1	1	1	1	0.98	1
3	+	intron_retention.51588	2	ENSG00000211456	45739587	45744052	45744053	45744635	45744636	45745371	1	0.98	1	1	1	1	1	1	1	1	1	1
3	+	intron_retention.51596	2	ENSG00000121797	46407101	46407300	46407301	46407388	46407389	46407962	1	0.97	1	0.94	1	1	1	0.93	0.95	0.99	0.99	1
3	+	intron_retention.51601	2	ENSG00000121797	46407881	46408330	46408331	46409070	46409071	46409114	1	1	1	1	1	1	1	1	1	1	0.99	1
3	+	intron_retention.51602	2	ENSG00000121797	46407881	46408401	46408402	46408429	46408430	46408731	0.99	1	1	1	1	1	1	1	1	1	1	1
3	+	intron_retention.51603	2	ENSG00000121797	46407881	46408891	46408892	46408957	46408958	46409114	0.96	1	1	1	1	1	1	1	1	1	1	1
3	+	intron_retention.51609	2	ENSG00000160796	46988842	46988966	46988967	46989084	46989085	46989166	nan	nan	nan	nan	0.9	nan	nan	1	nan	nan	nan	nan
3	+	intron_retention.51613	3	ENSG00000160796	46989511	46989593	46989594	46991218	46991219	46991304	0.19	0.24	0.19	0.18	0.2	0.13	0.26	0.21	0.28	0.22	0.17	0.2
3	+	intron_retention.51615	3	ENSG00000160796	46991840	46991946	46991947	46992474	46992475	46992555	0.38	0.07	nan	0.23	0.18	0.16	0.27	0.3	0.56	0.32	nan	nan
3	+	intron_retention.51616	2	ENSG00000160796	46995032	46995162	46995163	46995212	46995213	46995633	1	1	1	1	1	1	1	1	1	1	0.91	1
3	+	intron_retention.51619	2	ENSG00000160796	46997259	46997433	46997434	46997520	46997521	46997694	nan	nan	nan	1	nan	nan	nan	nan	nan	nan	nan	nan
3	+	intron_retention.51624	3	ENSG00000160796	47001920	47002288	47002289	47002370	47002371	47002520	0	0.08	0.12	0.07	0.08	0.09	0.05	0.09	0.21	0.07	0.05	0.13
3	+	intron_retention.51625	2	ENSG00000160796	47004077	47004210	47004211	47004285	47004286	47004393	1	0.99	0.95	1	0.96	1	1	1	1	0.98	0.99	1
3	+	intron_retention.51626	2	ENSG00000160796	47004077	47004210	47004211	47004494	47004495	47004590	1	1	0.87	1	1	0.9	0.93	0.95	0.98	0.95	1	0.98
3	+	intron_retention.51627	2	ENSG00000160796	47004077	47004210	47004211	47004971	47004972	47005096	1	0.98	0.92	1	1	1	1	0.97	0.96	1	0.93	0.93
3	+	intron_retention.51629	2	ENSG00000160796	47004077	47004285	47004286	47004494	47004495	47004590	1	1	1	1	1	1	1	1	0.92	1	1	1
3	+	intron_retention.51630	3	ENSG00000160796	47004077	47004393	47004394	47004494	47004495	47004590	0.25	0.19	0.16	0.16	0.24	0.19	0.14	0.21	0.25	0.05	0.12	0.09
3	+	intron_retention.51631	3	ENSG00000160796	47004077	47004590	47004591	47004971	47004972	47005096	0.39	0.53	0.36	0.25	0.32	0.34	0.38	0.48	0.41	0.49	0.36	0.4
3	+	intron_retention.51633	2	ENSG00000160796	47004077	47004786	47004787	47004866	47004867	47004920	1	1	1	1	1	1	1	1	1	0.91	1	1
3	+	intron_retention.51641	3	ENSG00000160796	47006165	47006449	47006450	47007065	47007066	47007155	0.16	0.13	0.12	0.11	0.2	0.14	0.17	0.17	0.16	0.09	0.17	0.16
3	+	intron_retention.51642	3	ENSG00000160796	47006165	47006449	47006450	47007240	47007241	47007350	0.96	0.84	0.9	1	0.93	0.86	0.81	0.95	0.94	0.9	0.82	0.81
3	+	intron_retention.51643	3	ENSG00000160796	47006165	47006449	47006450	47007524	47007525	47007674	0.94	0.97	0.92	1	0.97	0.97	1	0.93	0.88	0.96	1	1
3	+	intron_retention.51644	3	ENSG00000160796	47006333	47007155	47007156	47007240	47007241	47007350	0.08	0.08	0.05	0.02	0.08	0.11	0.1	0.05	0.13	0.04	0.17	0.2
3	+	intron_retention.51645	3	ENSG00000160796	47007051	47007350	47007351	47007524	47007525	47007544	0.12	0.16	0.08	0.19	0.22	0.19	0.15	0.21	0.19	0.25	0.17	0.22
3	+	intron_retention.51646	3	ENSG00000160796	47007051	47007350	47007351	47007815	47007816	47007910	1	1	1	1	1	1	1	1	1	1	1	0.91
3	+	intron_retention.51661	2	ENSG00000114648	47343555	47343691	47343692	47344499	47344500	47344577	1	1	1	1	0.94	1	1	1	1	1	1	1
3	+	intron_retention.51667	2	ENSG00000076201	47409928	47410409	47410410	47410436	47410437	47411071	0.9	1	1	1	1	1	1	1	1	1	nan	1
3	+	intron_retention.51668	2	ENSG00000076201	47409928	47410432	47410433	47410472	47410473	47411686	1	1	0.71	1	1	1	1	1	1	1	1	1
3	+	intron_retention.51673	2	ENSG00000164048	48267915	48268052	48268053	48270167	48270168	48270969	1	1	1	1	0.96	1	1	1	1	1	1	1
3	+	intron_retention.51687	2	ENSG00000232112	48440403	48440559	48440560	48440580	48440581	48440628	1	1	1	1	1	1	1	1	1	1	1	1
3	+	intron_retention.51688	2	ENSG00000232112	48443848	48444014	48444015	48444049	48444050	48444203	1	1	1	1	1	1	1	1	1	1	1	1
3	+	intron_retention.51690	3	ENSG00000164053	48460110	48460419	48460420	48460708	48460709	48460799	1	0.96	1	1	1	1	1	1	1	0.95	0.95	0.92
3	+	intron_retention.51691	3	ENSG00000213689	48466230	48466309	48466310	48466629	48466630	48467645	0.44	0.37	0.36	0.38	0.66	0.59	0.57	0.39	0.47	0.43	0.51	0.57
3	+	intron_retention.51692	3	ENSG00000213689	48466257	48466309	48466310	48466739	48466740	48467644	0.97	1	0.8	1	0.89	0.82	1	0.97	0.91	1	0.88	0.93
3	+	intron_retention.51694	3	ENSG00000213689	48466262	48466309	48466310	48467064	48467065	48467645	1	0.97	0.96	0.98	0.99	0.98	1	1	1	0.97	0.96	0.99
3	+	intron_retention.51695	3	ENSG00000213689	48466251	48466641	48466642	48466739	48466740	48467645	1	1	1	0.95	1	1	1	0.97	1	1	0.95	0.99
3	+	intron_retention.51698	3	ENSG00000177479	48924716	48924839	48924840	48927461	48927462	48927513	0.19	0.25	0.26	0.27	0.24	0.19	0.29	0.3	0.31	0.27	0.24	0.24
3	+	intron_retention.51699	2	ENSG00000177479	48924716	48924839	48924840	48927464	48927465	48927513	0.87	0.98	0.88	0.86	0.8	0.96	0.88	0.89	0.81	0.84	0.85	0.71
3	+	intron_retention.51701	2	ENSG00000177479	48924716	48924841	48924842	48927461	48927462	48927513	0.81	0.81	0.88	0.83	0.73	0.7	0.91	0.9	0.98	0.88	0.95	0.87
3	+	intron_retention.51704	3	ENSG00000177479	48924718	48924971	48924972	48927461	48927462	48927513	0.65	0.79	0.85	0.66	0.74	0.87	0.77	0.74	0.77	0.84	0.76	0.75
3	+	intron_retention.51705	2	ENSG00000177479	48924718	48925541	48925542	48927461	48927462	48927725	1	0.86	1	1	1	1	1	1	1	1	1	1
3	+	intron_retention.51707	2	ENSG00000177479	48926718	48927513	48927514	48927564	48927565	48927725	1	1	1	1	1	1	1	1	1	1	0.99	1
3	+	intron_retention.51708	2	ENSG00000177479	48926718	48927645	48927646	48927666	48927667	48927725	1	1	1	0.99	1	1	1	1	1	1	1	1
3	+	intron_retention.51710	2	ENSG00000177479	48933566	48933590	48933591	48933707	48933708	48933907	1	1	1	1	1	1	1	1	1	1	1	0.93
3	+	intron_retention.51713	2	ENSG00000177479	48983199	48984942	48984943	48985032	48985033	48986382	1	1	0.99	0.99	0.99	1	0.98	0.99	1	0.99	0.99	0.98
3	+	intron_retention.51716	2	ENSG00000178467	49002500	49002596	49002597	49006063	49006064	49006187	1	1	1	0.87	1	1	1	1	1	1	1	1
3	+	intron_retention.51723	2	ENSG00000178467	49004861	49005046	49005047	49005689	49005690	49005867	1	1	0.89	1	1	1	1	0.9	0.98	1	1	1
3	+	intron_retention.51724	3	ENSG00000178467	49004861	49005046	49005047	49005776	49005777	49005867	0.37	0.44	0.32	0.34	0.28	0.34	0.33	0.31	0.39	0.3	0.27	0.24
3	+	intron_retention.51733	2	ENSG00000178252	49011421	49011597	49011598	49012021	49012022	49012146	1	1	1	1	0.99	1	1	1	1	1	1	1
3	+	intron_retention.51734	3	ENSG00000178252	49011635	49011741	49011742	49012021	49012022	49012146	1	1	1	0.98	1	0.99	0.99	0.99	1	1	1	1
3	+	intron_retention.51735	2	ENSG00000178252	49011421	49011823	49011824	49012008	49012009	49012018	1	1	1	1	0.99	1	1	1	1	1	1	1
3	+	intron_retention.51736	2	ENSG00000178252	49011421	49011826	49011827	49011989	49011990	49012062	1	1	0.99	1	1	1	1	1	1	1	1	1
3	+	intron_retention.51737	2	ENSG00000178252	49011421	49011827	49011828	49011991	49011992	49012062	1	0.99	1	1	1	1	1	1	1	1	1	1
3	+	intron_retention.51738	2	ENSG00000178252	49011421	49011827	49011828	49011992	49011993	49012018	0.98	0.99	0.99	0.99	0.99	0.99	0.99	0.99	1	0.99	1	0.99
3	+	intron_retention.51742	2	ENSG00000178252	49011421	49012018	49012019	49012039	49012040	49012062	1	1	1	1	0.99	1	1	1	1	1	1	1
3	+	intron_retention.51744	2	ENSG00000178252	49011421	49012146	49012147	49012194	49012195	49012229	1	1	1	1	0.99	1	1	1	1	1	1	1
3	+	intron_retention.51745	2	ENSG00000178252	49011421	49012172	49012173	49014268	49014269	49014293	1	1	1	1	1	0.99	1	1	1	1	1	1
3	+	intron_retention.51746	2	ENSG00000178252	49011421	49012229	49012230	49014036	49014037	49014116	1	1	1	1	0.99	1	1	1	1	1	1	1
3	+	intron_retention.51747	2	ENSG00000178252	49011421	49012245	49012246	49012352	49012353	49012363	1	1	1	1	1	1	0.99	1	1	1	1	1
3	+	intron_retention.51748	2	ENSG00000178252	49011421	49012245	49012246	49012357	49012358	49012363	1	1	1	1	1	0.99	1	0.98	1	1	1	1
3	+	intron_retention.51749	2	ENSG00000178252	49011421	49012245	49012246	49014209	49014210	49014293	1	1	1	1	1	1	1	0.99	0.99	1	1	1
3	+	intron_retention.51751	2	ENSG00000178252	49012022	49012393	49012394	49014209	49014210	49014293	1	1	1	1	0.98	1	1	0.99	1	1	1	1
3	+	intron_retention.51753	2	ENSG00000178252	49011421	49012830	49012831	49012986	49012987	49013101	0.99	1	1	1	1	1	1	1	1	1	1	1
3	+	intron_retention.51756	3	ENSG00000178252	49012022	49013101	49013102	49013290	49013291	49013350	0.99	0.98	0.97	0.98	0.99	0.97	0.98	0.99	0.99	1	0.99	0.96
3	+	intron_retention.51764	2	ENSG00000178252	49011421	49013883	49013884	49013939	49013940	49014116	1	1	1	0.99	1	1	1	1	1	1	1	1
3	+	intron_retention.51765	2	ENSG00000178252	49011421	49014099	49014100	49014209	49014210	49014293	1	1	1	1	1	1	1	1	1	1	0.98	1
3	+	intron_retention.51766	3	ENSG00000178252	49011421	49014116	49014117	49014209	49014210	49014293	0.34	0.25	0.38	0.39	0.34	0.39	0.45	0.46	0.42	0.34	0.33	0.28
3	+	intron_retention.51768	2	ENSG00000178252	49011421	49014293	49014294	49014398	49014399	49014499	1	0.98	0.93	0.98	1	0.98	0.98	0.98	0.98	1	0.97	1
3	+	intron_retention.51770	2	ENSG00000178252	49014825	49014896	49014897	49014976	49014977	49014981	1	1	1	1	1	1	1	1	1	1	0.99	1
3	+	intron_retention.51771	2	ENSG00000178252	49014825	49015192	49015193	49015397	49015398	49015425	1	1	1	0.99	1	1	1	1	1	1	1	1
3	+	intron_retention.51774	2	ENSG00000178252	49014825	49015435	49015436	49015542	49015543	49015589	1	1	1	1	1	1	1	0.99	1	1	0.99	0.98
3	+	intron_retention.51775	2	ENSG00000178252	49014825	49015478	49015479	49015874	49015875	49015951	1	1	1	1	1	1	1	1	1	1	1	1
3	+	intron_retention.51776	2	ENSG00000178252	49014825	49015594	49015595	49015727	49015728	49015951	1	1	1	1	1	1	1	1	1	0.99	1	1
3	+	intron_retention.51777	2	ENSG00000178252	49014825	49015692	49015693	49015809	49015810	49015951	1	1	1	1	1	1	1	1	1	1	1	1
3	+	intron_retention.51779	2	ENSG00000178252	49014825	49015707	49015708	49015803	49015804	49015951	0.93	0.92	0.93	0.93	0.9	0.89	0.95	0.93	0.88	0.92	0.94	0.9
3	+	intron_retention.51780	2	ENSG00000178252	49014825	49015707	49015708	49015818	49015819	49015951	0.99	0.98	1	0.99	0.99	0.98	0.99	0.98	0.98	0.99	0.99	0.98
3	+	intron_retention.51781	2	ENSG00000178252	49014825	49015723	49015724	49015803	49015804	49015951	1	1	1	1	1	0.99	1	1	1	1	1	1
3	+	intron_retention.51787	2	ENSG00000178057	49022702	49022768	49022769	49023055	49023056	49023287	1	0.99	1	1	1	1	1	1	1	1	1	1
3	+	intron_retention.51789	2	ENSG00000185909	49172636	49172675	49172676	49172963	49172964	49173145	1	1	1	1	1	1	1	0.98	0.99	1	1	1
3	+	intron_retention.51792	2	ENSG00000185909	49174239	49174294	49174295	49174741	49174742	49174966	0.99	0.97	1	1	0.99	0.99	0.97	1	0.98	1	0.95	1
3	+	intron_retention.51793	2	ENSG00000185909	49174188	49174403	49174404	49174720	49174721	49174966	0.98	0.96	0.62	0.94	0.77	0.67	0.83	0.9	0.84	0.75	0.72	0.63
3	+	intron_retention.51794	3	ENSG00000185909	49174188	49174403	49174404	49174741	49174742	49174781	0.18	0.15	0.11	0.12	0.08	0.1	0.18	0.15	0.19	0.14	0.11	0.15
3	+	intron_retention.51796	3	ENSG00000185909	49174239	49174966	49174967	49175061	49175062	49175163	0.11	0.13	0.13	0.11	0.15	0.11	0.25	0.15	0.15	0.1	0.1	0.11
3	+	intron_retention.51797	3	ENSG00000185909	49174721	49174966	49174967	49175604	49175605	49176402	0.97	1	1	0.99	0.99	1	0.98	0.99	1	1	0.96	0.96
3	+	intron_retention.51798	3	ENSG00000185909	49174742	49175163	49175164	49175604	49175605	49176402	0.17	0.2	0.13	0.13	0.18	0.17	0.24	0.23	0.16	0.16	0.13	0.15
3	+	intron_retention.51800	2	ENSG00000185909	49175605	49176056	49176057	49176307	49176308	49176402	1	1	1	0.99	1	1	1	1	1	1	1	1
3	+	intron_retention.51801	2	ENSG00000185909	49175605	49176315	49176316	49176351	49176352	49176402	1	1	1	1	1	1	1	1	0.99	1	1	1
3	+	intron_retention.51803	2	ENSG00000173402	49530797	49533680	49533681	49534671	49534672	49534824	1	1	1	0.92	1	1	1	1	1	1	1	1
3	+	intron_retention.51804	2	ENSG00000173402	49530797	49534806	49534807	49534879	49534880	49535615	1	0.91	1	1	1	1	1	1	1	1	1	1
3	+	intron_retention.51805	2	ENSG00000173402	49530797	49534824	49534825	49535496	49535497	49535615	1	1	1	0.89	1	1	1	1	1	1	1	1
3	+	intron_retention.51809	2	ENSG00000164062	49675891	49675966	49675967	49676112	49676113	49676219	1	0.99	1	1	0.98	0.99	1	0.97	1	1	0.99	0.97
3	+	intron_retention.51814	2	ENSG00000164062	49683040	49683146	49683147	49683257	49683258	49683342	1	1	0.98	1	1	1	1	1	1	0.97	1	1
3	+	intron_retention.51820	3	ENSG00000164068	49704650	49704756	49704757	49704983	49704984	49705182	0.06	0.12	0.22	0.26	0.14	0.17	0.11	0.12	0.08	0.02	0.11	0.1
3	+	intron_retention.51827	3	ENSG00000164068	49720511	49720653	49720654	49720799	49720800	49720890	0.23	0.24	0.21	0.28	0.27	0.26	0.21	0.32	0.17	0.32	0.25	0.27
3	+	intron_retention.51828	3	ENSG00000164068	49720511	49720894	49720895	49721019	49721020	49721105	0.31	0.26	0.29	0.21	0.2	0.24	0.21	0.18	0.22	0.26	0.2	0.29
3	+	intron_retention.51829	3	ENSG00000164068	49720511	49721105	49721106	49721184	49721185	49721526	0.29	0.22	0.22	0.2	0.28	0.18	0.16	0.3	0.2	0.25	0.42	0.21
3	+	intron_retention.51832	2	ENSG00000185614	49803261	49803443	49803444	49803807	49803808	49804002	0.89	0.56	0.87	1	0.81	1	0.95	1	0.77	0.96	1	0.89
3	+	intron_retention.51833	2	ENSG00000185614	49803261	49804002	49804003	49804180	49804181	49804244	0.88	1	0.95	1	0.95	0.88	0.97	1	0.89	0.97	0.98	0.95
3	+	intron_retention.51836	2	ENSG00000185614	49804181	49804244	49804245	49804530	49804531	49805030	1	1	1	1	1	1	0.99	1	1	1	1	1
3	+	intron_retention.51837	2	ENSG00000185614	49803808	49804252	49804253	49804738	49804739	49805030	1	1	0.99	1	1	1	1	1	1	1	1	1
3	+	intron_retention.51843	2	ENSG00000004534	49967198	49967774	49967775	49968316	49968317	49968748	1	1	1	1	1	1	1	1	0.98	1	1	1
3	+	intron_retention.51851	2	ENSG00000004534	50061462	50061547	50061548	50061982	50061983	50062108	1	0.98	1	1	0.97	1	1	1	1	1	1	1
3	+	intron_retention.51853	2	ENSG00000004534	50061462	50061748	50061749	50061961	50061962	50062108	0.66	0.71	0.8	0.8	0.73	0.73	0.82	0.74	0.68	0.85	0.73	0.77
3	+	intron_retention.51856	3	ENSG00000003756	50099982	50100051	50100052	50100531	50100532	50100568	0.15	0.18	0.2	0.15	0.18	0.15	0.26	0.27	0.28	0.14	0.14	0.13
3	+	intron_retention.51857	3	ENSG00000003756	50099982	50100051	50100052	50103082	50103083	50103166	0.36	0.29	0.32	0.4	0.34	0.33	0.43	0.46	0.43	0.33	0.31	0.43
3	+	intron_retention.51859	3	ENSG00000003756	50099982	50100605	50100606	50103082	50103083	50103107	0.2	0.2	0.21	0.19	0.2	0.18	0.29	0.32	0.28	0.15	0.17	0.15
3	+	intron_retention.51860	2	ENSG00000003756	50100532	50100649	50100650	50103082	50103083	50103107	1	1	0.96	1	0.98	1	0.99	0.97	1	1	1	1
3	+	intron_retention.51862	2	ENSG00000003756	50099982	50100753	50100754	50100829	50100830	50102194	1	1	1	0.96	1	1	1	1	1	1	1	1
3	+	intron_retention.51865	3	ENSG00000003756	50112064	50112128	50112129	50113123	50113124	50113492	1	1	1	1	0.98	1	1	0.89	1	0.93	1	1
3	+	intron_retention.51870	2	ENSG00000003756	50118331	50118522	50118523	50118558	50118559	50118570	1	0.99	1	1	1	1	1	1	1	1	1	1
3	+	intron_retention.51871	2	ENSG00000003756	50118331	50118783	50118784	50118818	50118819	50118957	1	1	1	1	1	1	1	1	1	1	0.99	1
3	+	intron_retention.51883	2	ENSG00000114353	50258368	50258430	50258431	50258453	50258454	50258697	1	1	1	1	1	1	1	1	1	1	1	1
3	+	intron_retention.51886	2	ENSG00000114353	50258368	50258663	50258664	50258741	50258742	50258751	1	1	1	1	1	1	1	1	1	1	1	1
3	+	intron_retention.51887	2	ENSG00000114353	50258368	50258678	50258679	50258722	50258723	50258751	1	1	1	1	1	1	1	1	1	1	1	1
3	+	intron_retention.51889	2	ENSG00000114353	50258368	50258721	50258722	50259183	50259184	50259339	1	1	1	1	1	1	1	1	1	1	1	1
3	+	intron_retention.51890	2	ENSG00000114353	50258368	50258734	50258735	50258824	50258825	50258893	1	1	1	1	1	1	1	1	1	1	1	1
3	+	intron_retention.51893	2	ENSG00000114353	50258368	50258907	50258908	50258978	50258979	50259081	1	1	1	1	1	1	1	1	1	1	1	1
3	+	intron_retention.51896	2	ENSG00000114353	50258368	50259139	50259140	50259213	50259214	50259339	1	1	1	1	0.99	1	1	1	1	1	1	1
3	+	intron_retention.51905	2	ENSG00000179564	50287069	50287902	50287903	50287945	50287946	50288114	1	1	1	1	0.99	1	1	1	1	1	1	1
3	+	intron_retention.51907	2	ENSG00000281358	50337511	50337572	50337573	50337904	50337905	50338011	1	1	1	0.91	1	1	0.99	0.98	1	1	1	0.93
3	+	intron_retention.51910	2	ENSG00000281358	50337511	50338011	50338012	50338142	50338143	50338300	0.91	0.85	0.93	0.86	0.92	0.95	0.98	0.98	0.84	0.76	0.93	0.85
3	+	intron_retention.51912	3	ENSG00000114395	50350845	50350984	50350985	50351342	50351343	50351560	0.63	0.58	0.48	0.58	0.66	0.79	0.92	0.81	0.85	0.71	0.65	0.71
3	+	intron_retention.51913	3	ENSG00000272104	50350892	50350984	50350985	50351408	50351409	50351560	0.55	0.54	0.71	0.58	0.66	0.51	0.72	0.69	0.62	0.63	0.62	0.46
3	+	intron_retention.51915	3	ENSG00000271858	50365334	50365838	50365839	50366296	50366297	50366331	nan	0.91	nan	nan	0.31	0.37	0.96	0.89	0.74	0.13	nan	nan
3	+	intron_retention.51916	3	ENSG00000271858	50365385	50365857	50365858	50366296	50366297	50366331	nan	0.91	nan	nan	nan	nan	1	1	1	nan	nan	nan
3	+	intron_retention.51917	3	ENSG00000271858	50365374	50365940	50365941	50366296	50366297	50366331	0.47	0.57	0.47	nan	nan	0.31	0.84	0.51	0.55	nan	nan	nan
3	+	intron_retention.51918	3	ENSG00000271858	50367465	50367521	50367522	50367795	50367796	50368197	nan	nan	nan	nan	nan	nan	1	nan	nan	nan	nan	nan
3	+	intron_retention.51920	2	ENSG00000114735	50569478	50569574	50569575	50569855	50569856	50569983	nan	nan	nan	nan	nan	nan	nan	nan	nan	0.43	1	nan
3	+	intron_retention.51930	3	ENSG00000114735	50578821	50578926	50578927	50579843	50579844	50579939	0.18	0.19	0.19	0.19	0.23	0.25	0.25	0.36	0.26	0.12	0.11	0.14
3	+	intron_retention.51937	2	ENSG00000114735	50580381	50580495	50580496	50581611	50581612	50581632	0.78	0.6	0.68	0.95	0.64	1	0.76	0.81	0.97	0.88	0.96	0.8
3	+	intron_retention.51938	2	ENSG00000114735	50580381	50580495	50580496	50582077	50582078	50584335	1	1	1	1	1	1	0.89	1	1	1	1	1
3	+	intron_retention.51940	2	ENSG00000114735	50580381	50581319	50581320	50581611	50581612	50581674	nan	1	nan	0.72	nan	1	1	1	1	nan	nan	nan
3	+	intron_retention.51942	2	ENSG00000114735	50580381	50581674	50581675	50582077	50582078	50583565	0.91	0.49	0.81	0.67	0.65	0.85	0.94	0.75	0.91	0.91	nan	0.84
3	+	intron_retention.51943	2	ENSG00000114735	50580381	50581674	50581675	50584034	50584035	50584335	0.95	0.69	0.73	1	0.93	0.95	0.85	1	0.96	1	0.94	1
3	+	intron_retention.51945	2	ENSG00000114735	50580381	50584335	50584336	50584480	50584481	50584495	0.86	0.9	0.97	0.95	0.93	0.93	0.94	0.97	0.96	1	0.95	1
3	+	intron_retention.51947	2	ENSG00000114738	50613792	50613844	50613845	50613966	50613967	50614018	1	1	1	1	1	1	0.95	1	1	1	1	1
3	+	intron_retention.51948	2	ENSG00000114738	50617390	50617688	50617689	50617753	50617754	50617784	1	1	1	1	1	1	0.99	1	1	1	1	1
3	+	intron_retention.51952	2	ENSG00000114738	50647894	50648099	50648100	50648406	50648407	50648608	1	1	1	1	1	1	1	1	1	1	1	1
3	+	intron_retention.51953	2	ENSG00000114738	50647894	50648260	50648261	50648285	50648286	50648627	1	1	1	1	0.99	1	1	1	1	1	1	1
3	+	intron_retention.51954	2	ENSG00000114738	50647894	50648457	50648458	50648483	50648484	50648627	1	1	1	1	1	1	1	0.99	1	1	1	1
3	+	intron_retention.51955	2	ENSG00000114738	50647894	50648608	50648609	50648701	50648702	50649288	0.99	1	1	1	1	1	1	1	1	1	1	1
3	+	intron_retention.51957	2	ENSG00000114738	50647894	50648868	50648869	50648932	50648933	50649288	1	1	1	1	1	1	1	1	1	0.99	1	1
3	+	intron_retention.51959	2	ENSG00000289504	50651279	50651598	50651599	50651659	50651660	50653813	0.92	1	1	1	1	1	1	1	1	1	1	1
3	+	intron_retention.51962	2	ENSG00000088538	51361859	51361936	51361937	51361961	51361962	51361997	nan	0.76	1	nan	nan	nan	nan	nan	nan	nan	nan	nan
3	+	intron_retention.51965	2	ENSG00000259956	51391285	51392213	51392214	51392341	51392342	51396190	1	0.95	nan	1	0.83	1	1	1	1	nan	1	1
3	+	intron_retention.51966	2	ENSG00000259956	51391285	51392502	51392503	51393158	51393159	51397908	1	1	1	1	1	1	1	1	1	1	0.73	1
3	+	intron_retention.51967	2	ENSG00000259956	51391285	51392800	51392801	51393162	51393163	51393732	0.9	1	1	1	1	1	1	1	1	1	1	1
3	+	intron_retention.51968	2	ENSG00000259956	51391285	51393085	51393086	51393110	51393111	51397908	1	1	1	1	1	1	1	1	1	1	0.92	1
3	+	intron_retention.51969	2	ENSG00000259956	51391285	51393518	51393519	51393683	51393684	51397908	1	1	1	1	1	1	1	1	1	1	1	0.92
3	+	intron_retention.51970	2	ENSG00000259956	51391285	51393732	51393733	51393870	51393871	51396190	0.95	1	1	1	1	1	1	1	1	1	1	1
3	+	intron_retention.51971	2	ENSG00000259956	51391285	51396190	51396191	51397053	51397054	51397908	0.91	0.91	0.91	0.95	0.94	1	0.83	0.97	1	0.95	0.94	1
3	+	intron_retention.51976	3	ENSG00000164081	51671175	51671288	51671289	51672209	51672210	51672301	nan	nan	nan	0.61	nan	0.75	0.93	0.79	0.64	0.6	0.84	0.81
3	+	intron_retention.51979	2	ENSG00000164081	51671895	51671979	51671980	51672209	51672210	51672301	nan	nan	nan	1	0.62	1	1	1	1	1	1	1
3	+	intron_retention.51984	2	ENSG00000164081	51703724	51703873	51703874	51704040	51704041	51704283	1	0.99	1	1	1	0.99	1	0.99	1	1	0.99	1
3	+	intron_retention.51995	3	ENSG00000041880	51942345	51942708	51942709	51942929	51942930	51943046	1	nan	0.93	nan	0.61	0.77	0.89	nan	1	0.94	nan	nan
3	+	intron_retention.51996	2	ENSG00000041880	51944390	51944519	51944520	51944777	51944778	51944910	1	1	1	0.9	0.96	0.96	1	0.8	0.95	1	0.91	1
3	+	intron_retention.51997	3	ENSG00000041880	51944390	51944578	51944579	51944777	51944778	51944910	0.11	0.13	0.24	0.34	0.08	0.14	0.19	0.14	0.12	0.18	0.28	0.07
3	+	intron_retention.51998	3	ENSG00000041880	51944390	51944910	51944911	51944997	51944998	51945224	0.31	0.21	0.17	0.27	0.26	0.12	0.19	0.28	0.21	0.45	0.3	0.37
3	+	intron_retention.52000	2	ENSG00000248487	51971426	51971648	51971649	51971677	51971678	51971698	0.98	1	1	1	1	1	1	1	1	1	1	1
3	+	intron_retention.52001	2	ENSG00000248487	51971426	51971698	51971699	51971811	51971812	51971817	0.94	1	1	1	0.78	0.93	0.83	0.88	0.75	0.92	0.93	0.95
3	+	intron_retention.52003	3	ENSG00000243989	51983340	51983589	51983590	51984046	51984047	51984577	0.38	0.22	0.24	0.2	0.32	0.26	0.31	0.25	0.25	0.28	0.24	0.17
3	+	intron_retention.52015	3	ENSG00000243989	51986988	51987061	51987062	51987555	51987556	51987611	0.92	0.99	0.99	0.99	0.96	1	0.95	0.89	1	0.99	0.99	0.97
3	+	intron_retention.52021	3	ENSG00000023330	52198086	52198255	52198256	52198671	52198672	52198848	0.09	0.19	0.18	0.29	0.31	0.32	0.36	0.5	0.47	0.21	0.24	0.32
3	+	intron_retention.52024	3	ENSG00000164088	52246170	52246314	52246315	52246694	52246695	52246812	nan	0.93	0.91	nan	0.89	0.59	1	1	nan	nan	1	nan
3	+	intron_retention.52025	2	ENSG00000164088	52248153	52248237	52248238	52248320	52248321	52248453	nan	nan	nan	nan	nan	nan	0.46	nan	1	nan	nan	nan
3	+	intron_retention.52026	3	ENSG00000164088	52248153	52248237	52248238	52248334	52248335	52248362	0.05	0.01	0.11	0.16	0.22	0.07	0.2	0.03	0.25	0.02	0.12	0.09
3	+	intron_retention.52028	3	ENSG00000164088	52249174	52249322	52249323	52249644	52249645	52249790	1	0.94	0.94	0.81	0.76	1	1	1	0.92	0.82	0.63	0.54
3	+	intron_retention.52029	3	ENSG00000164088	52249174	52249322	52249323	52249669	52249670	52249827	0.19	0.26	0.26	0.25	0.38	0.28	0.33	0.36	0.42	0.36	0.36	0.22
3	+	intron_retention.52031	3	ENSG00000168237	52290074	52290719	52290720	52290959	52290960	52291111	0.17	0.22	0.3	0.1	0	0	0.27	0.41	0.16	nan	0.21	0.12
3	+	intron_retention.52032	3	ENSG00000168237	52290304	52291111	52291112	52291744	52291745	52291922	0.97	1	0.81	0.98	0.95	1	1	1	0.91	0.97	0.97	0.97
3	+	intron_retention.52033	3	ENSG00000168237	52290304	52291111	52291112	52291746	52291747	52291922	0.63	1	0.66	0.73	0.58	0.62	0.63	0.72	0.73	0.55	0.86	0.81
3	+	intron_retention.52034	2	ENSG00000168237	52290960	52291111	52291112	52291796	52291797	52291922	1	1	1	1	1	1	1	0.92	1	1	1	1
3	+	intron_retention.52035	3	ENSG00000168237	52292260	52292569	52292570	52293045	52293046	52293166	0.81	0.85	0.69	0.72	0.52	0.69	0.79	0.9	0.79	0.53	0.66	0.57
3	+	intron_retention.52036	2	ENSG00000168237	52292260	52292569	52292570	52293070	52293071	52293166	1	1	1	0.93	1	0.93	1	1	0.98	1	0.97	0.62
3	+	intron_retention.52038	3	ENSG00000168237	52292260	52293174	52293175	52293306	52293307	52293469	0.98	1	0.89	0.93	0.96	0.82	1	0.96	0.94	0.75	0.93	0.93
3	+	intron_retention.52040	2	ENSG00000168237	52292260	52293192	52293193	52293276	52293277	52293469	1	1	0.95	0.91	1	1	0.96	1	0.95	1	1	1
3	+	intron_retention.52041	3	ENSG00000168237	52292260	52293192	52293193	52293306	52293307	52293469	0.7	0.64	0.77	0.74	0.62	0.65	0.82	0.67	0.67	0.53	0.66	0.41
3	+	intron_retention.52042	2	ENSG00000168237	52292260	52293192	52293193	52293310	52293311	52293469	1	0.97	1	0.96	0.94	0.97	1	0.96	1	1	0.87	1
3	+	intron_retention.52043	2	ENSG00000114841	52372896	52372974	52372975	52373003	52373004	52373053	nan	nan	1	nan	0.68	nan	nan	nan	nan	nan	nan	nan
3	+	intron_retention.52046	3	ENSG00000114841	52396618	52396797	52396798	52396867	52396868	52397044	0.27	nan	0.43	0.16	0.08	nan	nan	nan	0.7	0.33	0.3	nan
3	+	intron_retention.52047	2	ENSG00000114841	52398850	52398886	52398887	52398981	52398982	52399201	1	1	1	nan	1	1	1	1	1	1	0.66	nan
3	+	intron_retention.52048	3	ENSG00000114841	52398850	52399201	52399202	52399544	52399545	52399779	0.72	nan	0.41	nan	nan	0.82	0.92	0.93	0.52	0.91	0.85	0.91
3	+	intron_retention.52050	3	ENSG00000010318	52410660	52411247	52411248	52412810	52412811	52412920	0.44	0.46	0.51	0.43	0.48	0.32	0.43	0.61	0.57	0.45	0.51	0.37
3	+	intron_retention.52051	3	ENSG00000010318	52410890	52411339	52411340	52412810	52412811	52412920	0.23	0.18	0.23	0.22	0.19	0.14	0.22	0.26	0.29	0.19	0.2	0.16
3	+	intron_retention.52052	2	ENSG00000010318	52411197	52411782	52411783	52412810	52412811	52412920	1	1	1	1	1	0.86	1	0.96	1	1	1	1
3	+	intron_retention.52053	2	ENSG00000010318	52410890	52411823	52411824	52412810	52412811	52412920	1	0.9	0.85	0.84	0.71	0.85	0.88	0.9	0.92	1	0.96	0.83
3	+	intron_retention.52055	2	ENSG00000010318	52413996	52414587	52414588	52414700	52414701	52414836	0.95	0.96	0.93	0.97	0.96	0.91	0.97	0.96	0.92	0.94	0.92	1
3	+	intron_retention.52056	3	ENSG00000010318	52413996	52414587	52414588	52414727	52414728	52414836	0.59	0.48	0.65	0.69	0.55	0.43	0.58	0.6	0.57	0.61	0.65	0.61
3	+	intron_retention.52066	3	ENSG00000010322	52480139	52480295	52480296	52480878	52480879	52481037	0.41	0.34	0.5	0.53	0.66	0.44	0.38	0.54	0.43	0.63	0.46	0.65
3	+	intron_retention.52067	2	ENSG00000010322	52480139	52480303	52480304	52480878	52480879	52481037	0.88	1	1	1	0.96	1	0.63	1	1	1	1	1
3	+	intron_retention.52071	3	ENSG00000010327	52501166	52501302	52501303	52501637	52501638	52501693	0.29	0.31	0.08	0.31	0.21	0.25	0.18	0.37	0.22	0.28	0.13	0.12
3	+	intron_retention.52073	2	ENSG00000010327	52504739	52504876	52504877	52505017	52505018	52505143	0.91	1	1	1	1	0.97	1	0.92	1	0.84	1	nan
3	+	intron_retention.52075	2	ENSG00000010327	52505668	52505690	52505691	52505763	52505764	52505781	1	0.94	1	1	1	1	1	1	1	1	1	1
3	+	intron_retention.52077	3	ENSG00000010327	52512828	52512958	52512959	52513129	52513130	52513241	0.22	0.1	0.13	0.09	0.25	0.14	0.13	0.16	0.04	0.13	0.12	0.11
3	+	intron_retention.52078	2	ENSG00000010327	52512828	52512958	52512959	52513145	52513146	52513241	1	1	0.87	1	0.9	0.88	1	1	nan	nan	nan	1
3	+	intron_retention.52079	3	ENSG00000010327	52514115	52514213	52514214	52514364	52514365	52514496	0.22	0.23	0.1	0.11	0.14	0.19	0.15	0.16	0.11	0.14	0.08	0.23
3	+	intron_retention.52080	2	ENSG00000010327	52515423	52515506	52515507	52515902	52515903	52516102	0.95	1	0.78	0.8	1	1	nan	1	1	1	nan	nan
3	+	intron_retention.52082	2	ENSG00000010327	52515423	52515551	52515552	52516042	52516043	52516238	1	0.7	1	1	1	1	nan	1	1	nan	nan	nan
3	+	intron_retention.52085	3	ENSG00000010327	52516692	52516768	52516769	52516983	52516984	52517109	0.29	0.38	0.31	0.41	0.33	0.37	0.38	0.33	0.37	0.49	0.2	0.32
3	+	intron_retention.52088	2	ENSG00000010327	52517881	52518003	52518004	52518535	52518536	52518613	0.82	1	0.87	1	1	1	0.92	1	1	1	nan	1
3	+	intron_retention.52095	2	ENSG00000010327	52519264	52519564	52519565	52520010	52520011	52520120	1	0.86	0.86	1	0.9	1	1	0.86	0.8	0.75	1	0.81
3	+	intron_retention.52099	2	ENSG00000010327	52520642	52520697	52520698	52520797	52520798	52521005	1	1	nan	1	0.91	1	nan	nan	nan	1	1	nan
3	+	intron_retention.52100	3	ENSG00000010327	52520642	52520698	52520699	52520803	52520804	52521005	0.16	0.15	0.06	0.17	0.17	0.12	0.06	0.1	0.04	0.26	0.15	0.04
3	+	intron_retention.52101	2	ENSG00000010327	52520642	52520698	52520699	52520808	52520809	52521005	0.91	0.7	0.83	0.88	0.77	1	nan	0.74	nan	1	1	nan
3	+	intron_retention.52102	2	ENSG00000010327	52520642	52520698	52520699	52520839	52520840	52521005	1	0.8	1	0.92	0.89	0.83	1	1	0.95	1	0.91	1
3	+	intron_retention.52113	2	ENSG00000163938	52693212	52693259	52693260	52693407	52693408	52693544	1	1	1	1	1	1	0.99	1	1	1	1	1
3	+	intron_retention.52118	2	ENSG00000114902	52707687	52710957	52710958	52711002	52711003	52711148	1	1	1	0.95	1	1	1	1	1	1	1	1
3	+	intron_retention.52124	2	ENSG00000056736	53857616	53857690	53857691	53857950	53857951	53858661	nan	1	nan	0.85	1	1	0.88	1	1	1	0.66	1
3	+	intron_retention.52125	2	ENSG00000056736	53857616	53857690	53857691	53858348	53858349	53858435	nan	1	1	1	1	0.84	0.82	1	0.96	0.87	1	0.95
3	+	intron_retention.52126	2	ENSG00000056736	53857616	53857690	53857691	53858570	53858571	53858610	nan	1	0.71	1	0.91	0.64	0.96	0.96	1	0.92	0.82	0.84
3	+	intron_retention.52127	3	ENSG00000056736	53857616	53857690	53857691	53858718	53858719	53858818	0.19	0.29	0.36	0.35	0.29	0.22	0.33	0.4	0.3	0.25	0.24	0.33
3	+	intron_retention.52129	2	ENSG00000056736	53858349	53858435	53858436	53858718	53858719	53858818	nan	1	1	1	nan	0.93	0.94	0.92	0.93	0.94	0.98	0.95
3	+	intron_retention.52131	2	ENSG00000056736	53857616	53858610	53858611	53858718	53858719	53858818	0.91	nan	0.75	1	nan	0.91	0.94	0.93	1	0.83	0.88	0.95
3	+	intron_retention.52133	2	ENSG00000056736	53857616	53858661	53858662	53858747	53858748	53858818	0.84	0.94	1	1	0.87	1	0.9	0.97	0.9	0.97	1	1
3	+	intron_retention.52134	3	ENSG00000056736	53857616	53858818	53858819	53860129	53860130	53860228	0.18	0.15	0.2	0.21	0.27	0.16	0.21	0.11	0.19	0.11	0.12	0.12
3	+	intron_retention.52136	3	ENSG00000180376	56558845	56558910	56558911	56559568	56559569	56559594	0.12	0.15	0.26	0.16	0.09	0.09	0.2	0.21	0.18	0.07	0.24	0.17
3	+	intron_retention.52137	3	ENSG00000180376	56563684	56563825	56563826	56563905	56563906	56563963	1	0.98	0.97	1	1	1	0.96	0.98	0.97	1	1	1
3	+	intron_retention.52138	2	ENSG00000180376	56563516	56563963	56563964	56564069	56564070	56564125	1	1	1	1	1	1	1	0.96	1	1	1	1
3	+	intron_retention.52140	2	ENSG00000180376	56569313	56570016	56570017	56570568	56570569	56570671	nan	1	0.87	1	1	nan	1	1	1	nan	1	1
3	+	intron_retention.52141	2	ENSG00000180376	56615128	56615272	56615273	56615903	56615904	56616053	0.63	0.74	0.57	nan	0.64	0.76	0.71	0.52	0.75	0.65	0.5	0.88
3	+	intron_retention.52142	3	ENSG00000180376	56615128	56615272	56615273	56615921	56615922	56616053	0.22	0.35	0.29	0.14	0.28	0.32	0.33	0.45	0.47	0.27	0.18	0.54
3	+	intron_retention.52145	2	ENSG00000180376	56615869	56617400	56617401	56618171	56618172	56618212	1	1	1	0.93	1	1	1	0.94	0.87	1	0.73	nan
3	+	intron_retention.52147	3	ENSG00000180376	56618172	56618212	56618213	56619270	56619271	56619527	0.21	0.14	0.1	0.07	0.07	0.2	0.1	0.18	0.36	0.12	0.12	0.17
3	+	intron_retention.52148	2	ENSG00000180376	56617101	56618712	56618713	56619378	56619379	56619527	0.8	nan	1	nan	1	1	nan	1	1	nan	1	nan
3	+	intron_retention.52151	2	ENSG00000157500	57269541	57270219	57270220	57270762	57270763	57273471	1	1	1	1	1	1	1	0.97	1	1	1	1
3	+	intron_retention.52153	2	ENSG00000157500	57269541	57271718	57271719	57272480	57272481	57273471	1	1	1	1	1	0.98	1	1	1	1	1	1
3	+	intron_retention.52158	2	ENSG00000174840	57559562	57561120	57561121	57561245	57561246	57563281	1	1	0.97	1	1	1	1	1	1	1	1	1
3	+	intron_retention.52160	2	ENSG00000174840	57559562	57564139	57564140	57564891	57564892	57566848	nan	nan	nan	nan	0.52	nan	nan	nan	nan	nan	1	nan
3	+	intron_retention.52161	3	ENSG00000163681	57756230	57756342	57756343	57756547	57756548	57757067	0.4	0.5	nan	nan	0.61	0.56	0.33	0.38	0.63	0.73	0.3	nan
3	+	intron_retention.52166	2	ENSG00000163681	57927296	57927753	57927754	57927795	57927796	57927947	1	1	1	1	1	1	1	1	1	1	1	0.92
3	+	intron_retention.52175	2	ENSG00000136068	58163154	58163279	58163280	58163314	58163315	58163330	1	0.97	1	1	1	1	1	1	1	1	1	1
3	+	intron_retention.52179	2	ENSG00000136068	58168440	58169697	58169698	58169719	58169720	58169793	1	1	0.97	1	1	1	1	1	1	1	1	1
3	+	intron_retention.52183	3	ENSG00000163684	58318523	58318575	58318576	58318768	58318769	58319509	0.99	0.98	0.97	0.92	1	1	0.99	0.97	0.96	0.96	0.97	1
3	+	intron_retention.52185	2	ENSG00000168297	58332880	58333021	58333022	58333063	58333064	58333090	0.96	1	1	1	1	1	1	1	1	1	1	1
3	+	intron_retention.52187	3	ENSG00000163635	63864499	63864688	63864689	63864897	63864898	63864999	nan	0.86	1	0.86	1	0.92	1	0.92	0.78	1	1	nan
3	+	intron_retention.52192	2	ENSG00000239653	64004022	64004443	64004444	64004731	64004732	64004834	1	1	1	1	1	1	0.88	1	1	1	1	1
3	+	intron_retention.52193	2	ENSG00000239653	64004022	64004834	64004835	64004872	64004873	64006068	1	1	1	1	1	1	0.95	1	1	1	1	1
3	+	intron_retention.52196	3	ENSG00000144741	66377690	66377967	66377968	66378409	66378410	66378502	0.98	0.88	1	0.93	0.96	0.92	0.98	1	0.97	1	0.98	1
3	+	intron_retention.52197	3	ENSG00000144741	66377690	66378016	66378017	66378409	66378410	66378502	1	1	0.98	1	1	1	0.93	1	1	1	1	0.95
3	+	intron_retention.52211	2	ENSG00000244513	69056033	69056228	69056229	69056611	69056612	69056622	1	1	1	1	0.98	1	0.99	1	0.98	0.98	1	1
3	+	intron_retention.52212	2	ENSG00000244513	69056033	69056241	69056242	69056611	69056612	69056649	0.99	0.97	0.98	0.94	1	1	1	1	1	0.99	1	1
3	+	intron_retention.52215	2	ENSG00000144746	69104464	69104498	69104499	69105241	69105242	69105540	1	1	1	1	1	1	1	1	1	1	1	1
3	+	intron_retention.52216	2	ENSG00000144746	69104464	69104525	69104526	69104626	69104627	69106092	1	1	1	1	1	1	1	1	1	1	1	1
3	+	intron_retention.52217	2	ENSG00000144746	69104464	69104542	69104543	69104842	69104843	69106092	1	1	1	1	1	1	1	1	1	1	1	1
3	+	intron_retention.52221	2	ENSG00000144746	69104464	69105306	69105307	69105389	69105390	69105435	1	1	1	1	1	1	1	1	1	1	1	1
3	+	intron_retention.52225	2	ENSG00000144746	69104464	69105574	69105575	69105652	69105653	69105687	1	1	1	1	1	1	1	1	1	1	1	1
3	+	intron_retention.52230	2	ENSG00000144746	69104464	69105976	69105977	69105997	69105998	69106064	1	1	1	1	1	1	1	1	1	1	1	0.99
3	+	intron_retention.52236	2	ENSG00000287595	72738906	72739897	72739898	72740016	72740017	72740525	nan	nan	1	nan	nan	1	0.81	1	1	nan	nan	nan
3	+	intron_retention.52237	2	ENSG00000163605	73064852	73065081	73065082	73065105	73065106	73065141	1	1	1	0.99	1	1	1	1	1	1	1	1
3	+	intron_retention.52242	2	ENSG00000163605	73065397	73065640	73065641	73065666	73065667	73065931	1	1	1	1	1	0.97	1	1	1	1	1	1
3	+	intron_retention.52244	2	ENSG00000163605	73065397	73065931	73065932	73065957	73065958	73066918	1	1	1	1	1	0.99	1	1	1	1	1	1
3	+	intron_retention.52246	2	ENSG00000163605	73065397	73066675	73066676	73066756	73066757	73067107	1	1	1	1	0.99	1	1	1	1	1	1	1
3	+	intron_retention.52247	2	ENSG00000163605	73065397	73066775	73066776	73067006	73067007	73069198	1	0.99	1	1	1	1	1	1	1	1	1	1
3	+	intron_retention.52248	2	ENSG00000163605	73064852	73066782	73066783	73066922	73066923	73069198	1	1	1	1	1	1	0.99	1	1	1	1	1
3	+	intron_retention.52249	2	ENSG00000163605	73065397	73066918	73066919	73067012	73067013	73069198	1	1	1	1	1	0.99	1	1	1	1	1	1
3	+	intron_retention.52252	2	ENSG00000163605	73065397	73068327	73068328	73068486	73068487	73069198	1	1	1	1	1	1	1	1	1	0.89	1	1
3	+	intron_retention.52254	2	ENSG00000238278	75415070	75415105	75415106	75415157	75415158	75415180	nan	nan	nan	1	nan	nan	1	1	nan	0.67	nan	nan
3	+	intron_retention.52256	2	ENSG00000241622	75658534	75658757	75658758	75658814	75658815	75659014	1	0.83	1	1	1	1	1	1	1	1	1	1
3	+	intron_retention.52257	3	ENSG00000242516	75673194	75673238	75673239	75673846	75673847	75674006	0.2	0.17	0.36	0.21	0.12	0.2	0.13	0.14	0.29	0.34	0.21	0.15
3	+	intron_retention.52258	3	ENSG00000242516	75674413	75675880	75675881	75675967	75675968	75676128	0.48	0.59	0.36	0.35	0.36	0.57	0.31	0.39	0.21	0.2	nan	nan
3	+	intron_retention.52271	2	ENSG00000083937	87253712	87253865	87253866	87253917	87253918	87254224	1	1	1	1	1	1	0.99	1	1	1	1	1
3	+	intron_retention.52272	2	ENSG00000083937	87253712	87253922	87253923	87254302	87254303	87255415	1	1	1	1	1	1	1	1	1	1	0.98	1
3	+	intron_retention.52276	2	ENSG00000179097	87990708	87992417	87992418	87992502	87992503	87993839	1	1	1	1	1	1	1	1	1	0.94	1	1
3	+	intron_retention.52278	2	ENSG00000179097	87990708	87993258	87993259	87993318	87993319	87993839	1	1	1	1	0.97	1	1	1	1	1	1	1
3	+	intron_retention.52279	2	ENSG00000175105	88138705	88139610	88139611	88139676	88139677	88141048	1	1	1	1	1	1	1	1	1	0.96	1	1
3	+	intron_retention.52283	2	ENSG00000179021	88156889	88156945	88156946	88157822	88157823	88157965	1	0.97	0.99	1	1	1	1	1	0.98	0.99	0.99	0.99
3	+	intron_retention.52288	2	ENSG00000243547	96349554	96349886	96349887	96349958	96349959	96350939	1	0.96	1	0.97	1	1	1	1	0.85	0.95	1	0.99
3	+	intron_retention.52290	3	ENSG00000113966	97798024	97798203	97798204	97800702	97800703	97801109	0.85	1	0.93	0.54	1	0.81	0.88	1	1	0.88	0.79	0.87
3	+	intron_retention.52292	3	ENSG00000080200	97942284	97942443	97942444	97943225	97943226	97943279	0.62	0.67	0.62	0.58	0.67	0.43	nan	0.67	0.53	0.67	0.82	0.83
3	+	intron_retention.52299	2	ENSG00000036054	100283607	100283684	100283685	100283756	100283757	100283811	1	1	1	1	1	1	1	0.98	1	1	1	1
3	+	intron_retention.52300	2	ENSG00000036054	100306437	100306466	100306467	100306488	100306489	100306543	1	1	1	1	1	0.98	1	1	1	1	1	1
3	+	intron_retention.52303	2	ENSG00000036054	100323587	100323905	100323906	100324721	100324722	100325234	1	1	1	1	1	0.98	1	1	1	1	1	1
3	+	intron_retention.52308	2	ENSG00000114021	100345585	100345651	100345652	100346180	100346181	100346255	1	1	1	1	0.99	0.99	1	1	1	0.99	1	1
3	+	intron_retention.52310	3	ENSG00000114021	100345585	100345678	100345679	100346180	100346181	100346255	0.2	0.21	0.25	0.2	0.22	0.24	0.24	0.26	0.29	0.19	0.21	0.16
3	+	intron_retention.52311	2	ENSG00000114021	100345585	100345693	100345694	100346180	100346181	100346255	1	1	1	1	1	1	1	1	1	0.99	1	0.94
3	+	intron_retention.52312	2	ENSG00000114021	100345585	100345730	100345731	100346180	100346181	100346255	0.97	0.99	1	1	1	0.99	1	1	0.99	0.99	1	0.98
3	+	intron_retention.52313	2	ENSG00000114021	100345785	100345926	100345927	100346180	100346181	100346255	0.97	1	1	1	1	1	1	1	0.98	1	1	0.98
3	+	intron_retention.52330	2	ENSG00000114354	100748149	100748765	100748766	100748848	100748849	100748941	1	0.99	0.99	1	1	0.99	1	1	0.99	1	1	1
3	+	intron_retention.52332	2	ENSG00000174173	101564770	101565685	101565686	101565773	101565774	101566446	1	0.99	1	1	1	1	1	1	1	1	1	1
3	+	intron_retention.52333	2	ENSG00000174173	101564770	101565761	101565762	101565808	101565809	101566446	1	1	1	1	1	1	1	1	1	0.99	1	1
3	+	intron_retention.52334	2	ENSG00000081154	101579589	101579766	101579767	101579841	101579842	101580004	0.98	0.98	1	1	0.99	0.99	0.99	0.99	0.96	1	0.96	0.99
3	+	intron_retention.52336	2	ENSG00000081154	101592627	101592692	101592693	101593531	101593532	101593624	1	1	1	1	1	1	1	1	1	1	1	1
3	+	intron_retention.52340	2	ENSG00000081154	101592627	101593284	101593285	101593320	101593321	101593705	1	1	1	1	1	1	1	1	1	1	1	1
3	+	intron_retention.52341	2	ENSG00000081154	101592627	101593324	101593325	101593353	101593354	101594407	1	1	1	1	1	1	1	1	1	1	1	1
3	+	intron_retention.52342	2	ENSG00000081154	101592627	101593624	101593625	101593653	101593654	101593690	1	1	1	1	1	1	1	1	1	1	1	1
3	+	intron_retention.52346	2	ENSG00000081154	101592627	101593774	101593775	101594255	101594256	101594407	1	1	1	1	1	1	1	1	1	1	1	1
3	+	intron_retention.52354	3	ENSG00000293268	101692803	101692969	101692970	101699952	101699953	101700926	nan	nan	0.64	nan	nan	nan	0.7	0.85	0.71	nan	nan	nan
3	+	intron_retention.52358	2	ENSG00000182504	101727383	101727422	101727423	101727521	101727522	101727541	1	1	1	1	1	1	1	1	1	1	1	0.9
3	+	intron_retention.52359	3	ENSG00000182504	101757063	101757196	101757197	101757633	101757634	101758423	0.2	0.2	0.39	nan	0.21	0.08	0.25	0.17	0.13	0.38	0.17	0.26
3	+	intron_retention.52360	3	ENSG00000182504	101757063	101757196	101757197	101757810	101757811	101758423	0.87	0.79	1	0.91	0.93	0.63	0.77	0.69	0.76	0.89	0.78	0.72
3	+	intron_retention.52363	2	ENSG00000182504	101764847	101768565	101768566	101769528	101769529	101770518	1	1	1	nan	1	1	0.82	1	1	1	1	1
3	+	intron_retention.52364	2	ENSG00000182504	101764847	101768621	101768622	101769520	101769521	101770518	1	1	1	nan	1	1	1	1	1	1	0.79	1
3	+	intron_retention.52365	2	ENSG00000182504	101764847	101769372	101769373	101769526	101769527	101770518	1	nan	1	nan	1	1	1	1	1	1	0.77	1
3	+	intron_retention.52374	2	ENSG00000144815	101801235	101801495	101801496	101801790	101801791	101801989	1	1	1	1	1	1	1	1	0.99	1	1	0.95
3	+	intron_retention.52375	2	ENSG00000144815	101821404	101821750	101821751	101824488	101824489	101827293	1	1	1	1	1	1	1	1	0.92	1	1	1
3	+	intron_retention.52377	2	ENSG00000144815	101821404	101823251	101823252	101823860	101823861	101824010	1	0.88	1	1	1	1	1	1	1	1	1	1
3	+	intron_retention.52379	2	ENSG00000144815	101821404	101823599	101823600	101824691	101824692	101827293	1	0.94	1	1	1	0.94	0.82	1	1	1	1	1
3	+	intron_retention.52380	2	ENSG00000144815	101821404	101823622	101823623	101824713	101824714	101827293	0.7	1	1	1	1	1	1	1	1	nan	1	1
3	+	intron_retention.52385	2	ENSG00000144815	101821404	101823859	101823860	101823994	101823995	101824010	1	1	1	1	1	1	1	1	1	0.84	1	1
3	+	intron_retention.52386	2	ENSG00000144815	101821404	101823994	101823995	101826936	101826937	101827293	1	1	0.82	1	1	1	1	1	0.84	1	1	nan
3	+	intron_retention.52387	2	ENSG00000144815	101821404	101824027	101824028	101824488	101824489	101827293	nan	nan	0.81	nan	1	nan	nan	nan	1	nan	nan	nan
3	+	intron_retention.52388	2	ENSG00000144815	101821404	101824038	101824039	101824495	101824496	101827293	nan	nan	1	nan	1	nan	nan	nan	1	nan	nan	nan
3	+	intron_retention.52389	2	ENSG00000144815	101821404	101825206	101825207	101825670	101825671	101827293	1	1	1	1	0.71	1	1	1	1	1	1	nan
3	+	intron_retention.52391	2	ENSG00000144802	101851519	101851567	101851568	101852084	101852085	101852126	0.81	1	1	1	1	1	1	1	1	1	1	1
3	+	intron_retention.52392	3	ENSG00000144802	101850263	101852224	101852225	101852737	101852738	101852768	0.19	0.19	0.17	0.17	0.16	0.18	0.24	0.17	0.16	0.08	0.08	0.07
3	+	intron_retention.52393	3	ENSG00000144802	101850263	101852768	101852769	101852885	101852886	101852989	0.11	0.11	0.07	0.06	0.13	0.13	0.26	0.05	0.12	0.03	0.11	0.1
3	+	intron_retention.52396	3	ENSG00000144802	101853091	101853863	101853864	101854577	101854578	101854683	0.17	0.12	0.19	0.14	0.15	0.1	0.19	0.12	0.22	0.06	0.07	0.05
3	+	intron_retention.52397	2	ENSG00000144802	101853091	101854039	101854040	101854061	101854062	101854683	nan	nan	1	1	nan	1	1	nan	0.83	nan	nan	nan
3	+	intron_retention.52399	3	ENSG00000144802	101855062	101855208	101855209	101855394	101855395	101855458	0.11	0.17	0.2	0.14	0.2	0.13	0.19	0.23	0.12	0.1	0.04	0.06
3	+	intron_retention.52400	2	ENSG00000144802	101855062	101855208	101855209	101855732	101855733	101855902	1	1	0.97	1	1	1	0.98	1	1	0.81	1	1
3	+	intron_retention.52401	3	ENSG00000144802	101855062	101855458	101855459	101855732	101855733	101855902	0.21	0.32	0.28	0.26	0.23	0.12	0.23	0.16	0.22	0.19	0.12	0.12
3	+	intron_retention.52403	2	ENSG00000144802	101855395	101855861	101855862	101857069	101857070	101857183	1	1	1	0.9	1	1	1	1	1	1	1	1
3	+	intron_retention.52404	3	ENSG00000144802	101855062	101855902	101855903	101857072	101857073	101857183	0.45	0.34	0.39	0.32	0.25	0.31	0.37	0.35	0.38	0.23	0.29	0.24
3	+	intron_retention.52405	3	ENSG00000144802	101855062	101855902	101855903	101857291	101857292	101857459	0.9	0.94	0.81	0.94	0.71	0.79	0.85	0.84	0.96	0.83	0.84	0.91
3	+	intron_retention.52406	2	ENSG00000144802	101855395	101856806	101856807	101856862	101856863	101857183	0.91	1	1	1	1	1	1	1	1	1	1	1
3	+	intron_retention.52407	3	ENSG00000144802	101855062	101857183	101857184	101857291	101857292	101857459	0.22	0.21	0.3	0.13	0.21	0.26	0.19	0.14	0.16	0.15	0.18	0.11
3	+	intron_retention.52408	3	ENSG00000144802	101855062	101857459	101857460	101859317	101859318	101859523	0.28	0.28	0.31	0.25	0.22	0.25	0.29	0.28	0.32	0.11	0.12	0.12
3	+	intron_retention.52409	2	ENSG00000144802	101855062	101860523	101860524	101860603	101860604	101861022	1	1	0.97	1	1	1	1	1	1	1	1	1
3	+	intron_retention.52410	2	ENSG00000170017	105366909	105366951	105366952	105366985	105366986	105367166	1	1	0.91	1	1	1	1	1	1	1	1	1
3	+	intron_retention.52411	2	ENSG00000170017	105366909	105367166	105367167	105367387	105367388	105367481	1	1	0.96	1	1	1	1	1	1	1	1	1
3	+	intron_retention.52414	2	ENSG00000170017	105574477	105574663	105574664	105574713	105574714	105575914	0.96	1	1	1	1	1	1	1	1	1	1	1
3	+	intron_retention.52417	2	ENSG00000170017	105574477	105575763	105575764	105575847	105575848	105575914	1	1	1	1	1	1	1	1	0.97	1	1	1
3	+	intron_retention.52420	3	ENSG00000243701	107246008	107246052	107246053	107248577	107248578	107248831	1	0.89	0.97	1	1	1	1	1	1	1	1	1
3	+	intron_retention.52422	3	ENSG00000243701	107246008	107246137	107246138	107248577	107248578	107248831	0.89	1	1	1	1	1	1	1	1	1	1	1
3	+	intron_retention.52424	2	ENSG00000243701	107246008	107246483	107246484	107246563	107246564	107247033	1	1	1	1	1	1	1	1	1	1	0.93	1
3	+	intron_retention.52427	2	ENSG00000243701	107246008	107247183	107247184	107247257	107247258	107248373	1	1	1	1	1	1	1	1	1	1	0.93	1
3	+	intron_retention.52431	2	ENSG00000114439	107657062	107659302	107659303	107659371	107659372	107659770	0.78	nan	nan	1	1	nan	1	1	1	1	nan	1
3	+	intron_retention.52433	2	ENSG00000198919	108647943	108648000	108648001	108648917	108648918	108648962	1	1	1	1	0.86	1	1	1	1	1	1	1
3	+	intron_retention.52434	2	ENSG00000198919	108647943	108648013	108648014	108648917	108648918	108648962	1	0.91	0.94	1	1	1	0.98	1	1	1	0.94	0.94
3	+	intron_retention.52436	3	ENSG00000198919	108647943	108648112	108648113	108648917	108648918	108648962	0.33	0.4	0.39	0.31	0.51	0.29	0.46	0.35	0.51	0.35	0.5	0.55
3	+	intron_retention.52442	2	ENSG00000144824	111913319	111913405	111913406	111913528	111913529	111913702	1	1	1	0.98	1	1	1	1	1	1	1	1
3	+	intron_retention.52445	2	ENSG00000144824	111974423	111974881	111974882	111974982	111974983	111975932	1	0.99	1	1	1	1	1	1	1	1	1	1
3	+	intron_retention.52447	2	ENSG00000144824	111974423	111975063	111975064	111975907	111975908	111975932	1	1	1	1	0.98	1	1	1	1	1	1	1
3	+	intron_retention.52449	2	ENSG00000144824	111974423	111975269	111975270	111975342	111975343	111975932	1	1	1	1	0.99	1	1	1	1	1	1	1
3	+	intron_retention.52452	2	ENSG00000144824	111974423	111975743	111975744	111975768	111975769	111975932	1	1	1	1	1	1	1	1	0.99	1	1	1
3	+	intron_retention.52456	2	ENSG00000144827	111991377	111991489	111991490	111991577	111991578	111991976	1	1	1	1	0.99	1	1	1	1	1	1	1
3	+	intron_retention.52461	2	ENSG00000144827	111991377	111992947	111992948	111992980	111992981	111993368	1	1	1	1	1	1	1	1	1	1	1	0.99
3	+	intron_retention.52463	2	ENSG00000091972	112337210	112339168	112339169	112339195	112339196	112340983	nan	nan	nan	nan	nan	nan	nan	1	1	nan	nan	nan
3	+	intron_retention.52464	3	ENSG00000091972	112361543	112361755	112361756	112362089	112362090	112362749	1	1	0.98	1	0.98	0.99	0.99	0.98	1	1	0.99	1
3	+	intron_retention.52466	3	ENSG00000138459	112562037	112562239	112562240	112563384	112563385	112563533	0.78	1	0.92	1	0.95	0.9	0.85	1	0.78	0.91	1	1
3	+	intron_retention.52468	3	ENSG00000138459	112562045	112562273	112562274	112563384	112563385	112563533	0.22	0.23	0.21	0.1	0.12	0.09	0.19	0.3	0.19	0.07	0.16	0.19
3	+	intron_retention.52469	2	ENSG00000138459	112562072	112562321	112562322	112563384	112563385	112563533	1	1	1	1	1	1	1	1	1	nan	0.69	1
3	+	intron_retention.52470	3	ENSG00000138459	112580546	112580706	112580707	112581178	112581179	112581326	1	0.99	1	1	0.97	0.99	1	1	1	1	1	1
3	+	intron_retention.52476	2	ENSG00000138459	112582671	112583358	112583359	112583402	112583403	112584156	1	1	1	1	1	1	0.96	1	1	1	1	1
3	+	intron_retention.52490	2	ENSG00000114573	113809335	113811378	113811379	113811656	113811657	113811965	1	1	1	0.99	1	1	1	1	1	1	1	1
3	+	intron_retention.52501	2	ENSG00000151576	114065237	114065357	114065358	114065424	114065425	114065457	1	1	1	0.98	1	1	1	1	1	1	1	1
3	+	intron_retention.52511	2	ENSG00000031081	119413856	119415973	119415974	119415995	119415996	119420714	1	1	1	1	1	1	1	1	1	1	1	0.88
3	+	intron_retention.52517	2	ENSG00000163389	119492282	119492994	119492995	119493096	119493097	119493146	1	1	1	1	1	1	1	1	1	1	0.98	1
3	+	intron_retention.52519	2	ENSG00000113845	119498391	119498590	119498591	119500694	119500695	119500860	1	1	0.99	0.99	0.98	1	0.99	0.95	0.98	1	1	0.99
3	+	intron_retention.52520	2	ENSG00000113845	119498547	119498812	119498813	119498885	119498886	119498927	1	1	1	1	1	1	1	1	0.99	1	1	1
3	+	intron_retention.52527	2	ENSG00000113845	119523606	119523870	119523871	119523916	119523917	119524061	1	1	1	1	1	1	1	1	1	0.99	1	1
3	+	intron_retention.52530	2	ENSG00000144843	119587464	119587923	119587924	119588060	119588061	119588064	1	1	1	1	1	1	1	1	1	1	1	0.95
3	+	intron_retention.52531	2	ENSG00000144843	119587464	119588132	119588133	119588929	119588930	119589945	1	1	1	1	1	1	1	0.95	1	1	1	1
3	+	intron_retention.52534	2	ENSG00000065518	120601111	120601147	120601148	120602241	120602242	120602324	1	1	1	1	1	1	1	1	1	1	0.99	1
3	+	intron_retention.52538	2	ENSG00000153767	120781043	120782181	120782182	120782793	120782794	120783069	1	1	1	1	1	1	0.94	1	1	1	1	1
3	+	intron_retention.52540	3	ENSG00000145088	121836189	121836256	121836257	121836644	121836645	121836794	0.93	0.7	0.86	nan	0.41	nan	nan	0.93	1	nan	nan	0.82
3	+	intron_retention.52541	3	ENSG00000145088	121836189	121836794	121836795	121837423	121837424	121837776	1	0.66	0.88	nan	0.59	0.85	0.92	1	1	nan	1	0.32
3	+	intron_retention.52553	2	ENSG00000114023	122409739	122409836	122409837	122410027	122410028	122412322	1	1	1	1	0.99	1	1	1	1	1	1	1
3	+	intron_retention.52556	3	ENSG00000272758	122425607	122425658	122425659	122425847	122425848	122425939	1	1	1	0.99	1	0.99	1	0.99	1	0.98	1	1
3	+	intron_retention.52557	2	ENSG00000272758	122425607	122425658	122425659	122426274	122426275	122426344	0.98	0.99	0.98	1	0.99	1	0.99	1	1	1	1	1
3	+	intron_retention.52558	2	ENSG00000272758	122425607	122425660	122425661	122425959	122425960	122426344	1	0.98	1	1	1	1	1	1	1	1	1	1
3	+	intron_retention.52559	2	ENSG00000272758	122425848	122425939	122425940	122426274	122426275	122426344	1	1	1	1	1	1	1	1	1	1	0.99	1
3	+	intron_retention.52560	2	ENSG00000272758	122426133	122426366	122426367	122427007	122427008	122427240	1	1	1	1	0.99	1	1	1	1	1	1	1
3	+	intron_retention.52562	2	ENSG00000163840	122570455	122570536	122570537	122570559	122570560	122570672	1	1	1	0.95	1	1	1	1	1	1	1	1
3	+	intron_retention.52564	2	ENSG00000163840	122571678	122572749	122572750	122574621	122574622	122575203	1	1	1	1	1	0.98	1	1	1	1	1	1
3	+	intron_retention.52565	2	ENSG00000163840	122571678	122572816	122572817	122574075	122574076	122575203	1	1	1	1	0.98	1	1	1	1	1	1	1
3	+	intron_retention.52566	2	ENSG00000163840	122571678	122573957	122573958	122574421	122574422	122575075	0.98	0.99	0.99	0.99	0.98	0.97	1	1	0.98	0.99	1	0.99
3	+	intron_retention.52567	2	ENSG00000163840	122571678	122575075	122575076	122575099	122575100	122575203	0.98	1	1	1	1	1	1	1	1	1	1	1
3	+	intron_retention.52570	3	ENSG00000173200	122610494	122610730	122610731	122613040	122613041	122613268	0.35	0.34	0.16	0.28	0.29	0.4	0.3	0.37	0.33	0.28	0.23	0.27
3	+	intron_retention.52571	3	ENSG00000173200	122615286	122615320	122615321	122615778	122615779	122615857	0.76	0.7	0.77	0.76	0.75	0.77	0.73	0.7	0.9	0.58	0.56	0.84
3	+	intron_retention.52573	2	ENSG00000173200	122635811	122637539	122637540	122637723	122637724	122639047	1	1	1	1	1	0.94	1	1	1	1	1	1
3	+	intron_retention.52575	3	ENSG00000173193	122720255	122720388	122720389	122720827	122720828	122720968	nan	1	nan	nan	nan	nan	nan	nan	1	nan	0.7	nan
3	+	intron_retention.52576	2	ENSG00000173193	122720255	122720388	122720389	122721087	122721088	122721653	0.83	0.77	nan	1	0.91	nan	nan	nan	0.72	0.54	0.92	nan
3	+	intron_retention.52578	2	ENSG00000173193	122728308	122729438	122729439	122729601	122729602	122730825	1	1	1	1	1	1	1	1	1	1	1	0.95
3	+	intron_retention.52580	2	ENSG00000173193	122728308	122730014	122730015	122730103	122730104	122730825	1	1	1	1	1	1	1	1	0.98	1	1	1
3	+	intron_retention.52585	3	ENSG00000239523	123585143	123585553	123585554	123585646	123585647	123585794	nan	nan	0.91	nan	nan	nan	nan	0.44	nan	nan	nan	nan
3	+	intron_retention.52586	2	ENSG00000239523	123629494	123629566	123629567	123630495	123630496	123630569	nan	nan	0.61	0.57	0.27	0.66	0.42	1	1	nan	nan	nan
3	+	intron_retention.52589	2	ENSG00000160145	124674364	124674599	124674600	124674627	124674628	124674958	1	1	1	1	0.92	1	1	1	1	1	nan	nan
3	+	intron_retention.52590	2	ENSG00000160145	124674361	124674614	124674615	124674895	124674896	124674958	1	0.93	1	1	1	1	1	0.98	1	1	1	nan
3	+	intron_retention.52592	2	ENSG00000114491	124737568	124737951	124737952	124738059	124738060	124738239	1	1	1	1	1	1	1	1	1	0.99	1	1
3	+	intron_retention.52596	2	ENSG00000114491	124743915	124747043	124747044	124747166	124747167	124749273	0.84	1	1	nan	nan	1	1	1	1	nan	1	nan
3	+	intron_retention.52602	3	ENSG00000073111	127598862	127599148	127599149	127599317	127599318	127599385	nan	nan	nan	nan	nan	nan	nan	1	nan	0.8	nan	nan
3	+	intron_retention.52604	2	ENSG00000073111	127599102	127599441	127599442	127599503	127599504	127599547	1	1	1	1	1	1	1	1	1	1	1	0.99
3	+	intron_retention.52606	2	ENSG00000073111	127604877	127604934	127604935	127605008	127605009	127605156	1	1	1	1	0.99	1	1	1	1	1	1	1
3	+	intron_retention.52607	2	ENSG00000073111	127606610	127606636	127606637	127606676	127606677	127606688	1	1	1	1	1	1	1	1	1	1	1	1
3	+	intron_retention.52610	2	ENSG00000073111	127620698	127620787	127620788	127620834	127620835	127620880	1	1	1	1	1	1	1	1	1	0.99	1	1
3	+	intron_retention.52611	2	ENSG00000073111	127621073	127621107	127621108	127621186	127621187	127621228	1	1	1	1	1	1	1	1	1	1	1	1
3	+	intron_retention.52613	2	ENSG00000073111	127621663	127621807	127621808	127621836	127621837	127621854	1	1	1	1	1	1	1	1	1	1	1	1
3	+	intron_retention.52619	2	ENSG00000073111	127621663	127622089	127622090	127622192	127622193	127622436	1	1	1	1	1	1	1	1	1	1	1	1
3	+	intron_retention.52622	2	ENSG00000114631	127660378	127660837	127660838	127660920	127660921	127661159	1	1	1	1	0.89	1	1	1	1	1	nan	nan
3	+	intron_retention.52624	2	ENSG00000114626	127675970	127676114	127676115	127676312	127676313	127676431	0.98	0.84	0.94	0.94	1	0.93	0.99	0.89	0.91	0.98	1	0.85
3	+	intron_retention.52626	2	ENSG00000114626	127676536	127676581	127676582	127677167	127677168	127677193	0.96	0.89	0.94	0.98	0.96	1	1	1	0.98	1	0.97	1
3	+	intron_retention.52627	2	ENSG00000114626	127676967	127676992	127676993	127677167	127677168	127677193	1	0.96	1	1	1	0.98	1	0.99	0.99	1	0.99	0.97
3	+	intron_retention.52628	2	ENSG00000114626	127676536	127677070	127677071	127677167	127677168	127677193	0.98	0.95	1	0.88	0.98	0.95	0.83	0.95	0.85	1	0.96	1
3	+	intron_retention.52630	2	ENSG00000114626	127676967	127677083	127677084	127677224	127677225	127677286	1	1	1	1	1	0.97	0.99	1	1	1	1	0.93
3	+	intron_retention.52631	3	ENSG00000114626	127677465	127677563	127677564	127677675	127677676	127677843	0.15	0.15	0.12	0.12	0.2	0.2	0.14	0.2	0.15	0.15	0.11	0.18
3	+	intron_retention.52632	2	ENSG00000114626	127677465	127677563	127677564	127677695	127677696	127677843	1	1	1	0.98	0.98	0.98	0.97	0.96	1	1	1	1
3	+	intron_retention.52633	2	ENSG00000114626	127677465	127677563	127677564	127679984	127679985	127680057	1	1	0.97	1	0.84	0.93	1	0.95	1	1	1	0.97
3	+	intron_retention.52634	2	ENSG00000114626	127677465	127677843	127677844	127678008	127678009	127679236	0.75	nan	0.82	1	1	nan	1	1	nan	nan	1	1
3	+	intron_retention.52636	3	ENSG00000114626	127677465	127677843	127677844	127679572	127679573	127679679	0.81	0.75	1	0.7	0.85	0.94	0.92	0.77	0.97	1	0.69	0.82
3	+	intron_retention.52639	2	ENSG00000114626	127677465	127678100	127678101	127678138	127678139	127679711	nan	1	1	0.85	1	1	1	nan	1	1	1	1
3	+	intron_retention.52642	3	ENSG00000114626	127679573	127679679	127679680	127679984	127679985	127680057	0.66	0.71	0.62	0.82	1	0.67	0.74	0.63	0.65	0.71	0.62	0.68
3	+	intron_retention.52649	2	ENSG00000058262	128060102	128060127	128060128	128060165	128060166	128060211	1	1	1	1	1	1	1	1	1	1	1	1
3	+	intron_retention.52654	3	ENSG00000058262	128064877	128064938	128064939	128065020	128065021	128065256	0.98	0.96	0.98	0.98	0.98	0.98	0.99	0.99	0.99	0.99	0.98	0.98
3	+	intron_retention.52658	2	ENSG00000058262	128065021	128065256	128065257	128065397	128065398	128065480	1	1	0.86	1	1	1	1	1	1	1	1	1
3	+	intron_retention.52659	2	ENSG00000058262	128065021	128065256	128065257	128065836	128065837	128065884	1	1	0.86	1	1	1	1	1	1	1	1	1
3	+	intron_retention.52664	2	ENSG00000058262	128065768	128065957	128065958	128066447	128066448	128067151	1	1	1	1	1	1	1	1	0.95	1	1	1
3	+	intron_retention.52668	2	ENSG00000058262	128065768	128067054	128067055	128067077	128067078	128067151	1	1	1	1	1	1	1	1	1	1	1	1
3	+	intron_retention.52671	2	ENSG00000058262	128067421	128067499	128067500	128070359	128070360	128071102	0.98	1	1	1	1	1	1	1	1	1	1	1
3	+	intron_retention.52677	2	ENSG00000058262	128067421	128069605	128069606	128069665	128069666	128069751	1	1	1	1	1	1	1	1	1	1	1	1
3	+	intron_retention.52682	2	ENSG00000058262	128067421	128070091	128070092	128070679	128070680	128071630	1	1	1	1	1	1	1	1	1	1	1	1
3	+	intron_retention.52686	2	ENSG00000058262	128067421	128070354	128070355	128070922	128070923	128071430	1	1	1	1	1	1	1	1	1	1	1	1
3	+	intron_retention.52690	2	ENSG00000058262	128067421	128070757	128070758	128070780	128070781	128071223	1	1	1	1	1	1	1	1	1	1	1	1
3	+	intron_retention.52692	2	ENSG00000058262	128067421	128071223	128071224	128071485	128071486	128071630	1	0.99	1	1	1	1	1	0.99	1	1	1	0.99
3	+	intron_retention.52693	2	ENSG00000058262	128067421	128071430	128071431	128071459	128071460	128071630	1	1	1	1	1	1	1	1	1	1	0.99	1
3	+	intron_retention.52695	2	ENSG00000132394	128341233	128341745	128341746	128341785	128341786	128341788	1	1	1	1	1	1	1	0.95	1	1	1	1
3	+	intron_retention.52696	2	ENSG00000132394	128408069	128408289	128408290	128408333	128408334	128408642	1	1	0.93	1	1	1	1	1	1	1	1	1
3	+	intron_retention.52697	3	ENSG00000244300	128489212	128489415	128489416	128489778	128489779	128489861	0.36	0.34	0.34	1	0.44	0.53	0.77	0.79	0.51	0.74	0.78	0.74
3	+	intron_retention.52699	3	ENSG00000244300	128489257	128489670	128489671	128489778	128489779	128489861	0.83	0.93	0.79	0.79	0.77	0.7	0.93	0.58	0.66	0.97	0.94	1
3	+	intron_retention.52702	2	ENSG00000244300	128489779	128489861	128489862	128491784	128491785	128491907	0.64	0.72	0.65	0.7	1	0.81	1	0.91	0.93	0.8	0.78	0.72
3	+	intron_retention.52703	2	ENSG00000244300	128489212	128490069	128490070	128490526	128490527	128490726	0.93	0.89	nan	1	1	0.91	0.96	0.88	1	0.87	0.96	1
3	+	intron_retention.52704	2	ENSG00000244300	128489779	128491097	128491098	128491784	128491785	128491907	0.68	0.79	1	0.91	0.87	0.79	1	0.89	1	0.76	0.85	0.78
3	+	intron_retention.52705	2	ENSG00000244300	128489779	128491907	128491908	128492003	128492004	128492142	0.27	0.25	0.2	0.22	0.28	0.15	0.25	0.43	0.37	0.28	0.24	0.24
3	+	intron_retention.52715	2	ENSG00000075785	128813327	128813424	128813425	128813471	128813472	128813541	1	1	1	1	1	1	1	1	1	1	1	1
3	+	intron_retention.52716	2	ENSG00000075785	128813327	128813459	128813460	128813540	128813541	128813541	1	1	1	1	1	1	1	1	1	1	1	1
3	+	intron_retention.52717	2	ENSG00000075785	128813327	128813526	128813527	128813921	128813922	128814353	1	1	1	1	1	1	1	1	1	1	1	1
3	+	intron_retention.52720	2	ENSG00000075785	128813327	128813597	128813598	128813682	128813683	128813791	1	1	1	1	1	1	1	1	1	1	1	1
3	+	intron_retention.52721	2	ENSG00000075785	128813327	128813611	128813612	128813682	128813683	128813791	1	1	1	1	1	1	1	0.99	1	1	1	1
3	+	intron_retention.52722	2	ENSG00000075785	128813327	128813812	128813813	128813837	128813838	128814353	1	1	1	1	1	1	1	1	1	1	1	1
3	+	intron_retention.52726	2	ENSG00000075785	128813327	128814273	128814274	128814415	128814416	128814762	1	1	1	1	1	1	1	1	1	1	1	1
3	+	intron_retention.52727	2	ENSG00000075785	128813327	128814354	128814355	128814633	128814634	128814762	1	1	1	1	1	1	1	1	1	1	1	1
3	+	intron_retention.52729	2	ENSG00000177646	128879643	128880128	128880129	128880222	128880223	128881523	1	nan	1	1	nan	nan	1	1	1	1	0.83	1
3	+	intron_retention.52735	2	ENSG00000177646	128907862	128908460	128908461	128908490	128908491	128908624	1	0.63	nan	1	nan	nan	1	1	1	nan	1	1
3	+	intron_retention.52739	2	ENSG00000177646	128909344	128909536	128909537	128909815	128909816	128910149	1	1	1	1	nan	nan	1	1	1	1	0.81	1
3	+	intron_retention.52745	3	ENSG00000177646	128912507	128912705	128912706	128912802	128912803	128912936	1	1	0.98	1	1	0.99	1	0.98	1	0.99	1	1
3	+	intron_retention.52746	2	ENSG00000114654	129001304	129002015	129002016	129002091	129002092	129002324	nan	nan	nan	nan	nan	0.74	nan	nan	nan	nan	nan	nan
3	+	intron_retention.52747	2	ENSG00000169704	129061728	129061857	129061858	129061946	129061947	129062406	1	1	1	1	0.98	0.97	1	1	1	1	1	1
3	+	intron_retention.52748	2	ENSG00000169704	129061728	129061964	129061965	129062137	129062138	129062406	1	1	1	0.96	1	1	1	1	1	1	1	1
3	+	intron_retention.52750	2	ENSG00000169704	129061728	129062123	129062124	129062144	129062145	129062406	1	1	1	0.89	1	1	1	1	1	1	1	1
3	+	intron_retention.52755	2	ENSG00000181789	129274838	129274862	129274863	129274884	129274885	129274976	1	1	1	1	1	1	1	1	1	1	1	1
3	+	intron_retention.52758	2	ENSG00000183624	129290679	129290713	129290714	129290761	129290762	129290804	1	1	1	1	1	1	0.98	1	1	1	1	1
3	+	intron_retention.52760	3	ENSG00000206417	129318106	129318310	129318311	129318542	129318543	129318637	nan	nan	0.41	nan	0.09	nan	0.49	0.53	0.16	0.08	0.56	nan
3	+	intron_retention.52764	3	ENSG00000163913	129476315	129476372	129476373	129476662	129476663	129476801	1	1	1	1	0.97	1	0.91	0.88	0.96	1	1	1
3	+	intron_retention.52788	2	ENSG00000271270	129901707	129901860	129901861	129904937	129904938	129905853	0.78	1	0.94	1	0.76	1	1	1	1	1	nan	1
3	+	intron_retention.52789	3	ENSG00000271270	129901707	129901860	129901861	129905020	129905021	129907896	0.94	0.94	0.94	0.86	0.81	0.93	0.95	0.95	0.76	1	nan	0.91
3	+	intron_retention.52790	2	ENSG00000271270	129901707	129901860	129901861	129905603	129905604	129905853	1	0.83	1	0.93	1	0.87	1	1	1	1	0.83	1
3	+	intron_retention.52791	3	ENSG00000271270	129901707	129901860	129901861	129905626	129905627	129905853	0.2	0.26	0.26	0.28	0.29	0.22	0.36	0.26	0.31	0.42	0.23	0.25
3	+	intron_retention.52793	2	ENSG00000271270	129901707	129908029	129908030	129908103	129908104	129908911	0.91	nan	nan	nan	0.72	nan	1	1	nan	nan	nan	nan
3	+	intron_retention.52794	2	ENSG00000249846	130119321	130119689	130119690	130119828	130119829	130120566	1	1	1	1	1	1	1	0.69	nan	nan	nan	nan
3	+	intron_retention.52796	3	ENSG00000017260	130854186	130854269	130854270	130855880	130855881	130856223	0.87	0.84	0.73	0.89	0.69	0.83	0.9	1	0.9	1	1	0.89
3	+	intron_retention.52797	2	ENSG00000017260	130854186	130855408	130855409	130855816	130855817	130856223	1	1	1	0.83	1	1	1	1	1	1	1	1
3	+	intron_retention.52806	2	ENSG00000017260	131001220	131001658	131001659	131001713	131001714	131003150	1	1	1	1	1	1	0.99	1	1	1	1	1
3	+	intron_retention.52810	3	ENSG00000293492	131361852	131362068	131362069	131362171	131362172	131362441	0.61	1	0.74	0.62	nan	0.96	0.87	0.63	0.82	0.84	nan	nan
3	+	intron_retention.52813	3	ENSG00000198585	131382046	131382315	131382316	131383161	131383162	131383272	0.21	0.21	0.16	0.29	0.25	0.21	0.24	0.25	0.33	0.23	0.21	0.26
3	+	intron_retention.52815	2	ENSG00000248468	131502717	131502747	131502748	131502802	131502803	131503084	1	1	1	1	1	1	1	1	1	1	0.99	1
3	+	intron_retention.52818	3	ENSG00000081307	132660305	132660426	132660427	132660488	132660489	132660598	0.94	0.98	1	0.98	1	1	0.98	0.97	1	0.96	0.95	1
3	+	intron_retention.52821	3	ENSG00000081307	132659946	132660698	132660699	132660898	132660899	132661048	nan	nan	nan	nan	nan	0.71	nan	1	0.59	nan	0.81	0.87
3	+	intron_retention.52830	2	ENSG00000248724	132721750	132721774	132721775	132721962	132721963	132722379	nan	nan	nan	nan	nan	nan	nan	0.5	1	nan	nan	nan
3	+	intron_retention.52832	2	ENSG00000091527	133587896	133587945	133587946	133588352	133588353	133589162	1	1	1	0.97	1	1	1	1	0.99	1	1	1
3	+	intron_retention.52833	2	ENSG00000091527	133587162	133588124	133588125	133589040	133589041	133589116	1	1	1	1	1	1	0.98	1	1	1	1	1
3	+	intron_retention.52834	2	ENSG00000091527	133587162	133588752	133588753	133588783	133588784	133589162	1	1	0.97	1	1	1	1	1	1	1	1	1
3	+	intron_retention.52836	2	ENSG00000091527	133587162	133589069	133589070	133589490	133589491	133590260	1	1	1	1	1	1	1	1	1	1	1	0.97
3	+	intron_retention.52840	2	ENSG00000144867	133805615	133805878	133805879	133805970	133805971	133806002	1	1	1	1	0.96	1	1	1	1	1	1	1
3	+	intron_retention.52841	2	ENSG00000144867	133805615	133805885	133805886	133805983	133805984	133806002	1	1	1	1	0.97	1	1	1	1	1	1	1
3	+	intron_retention.52843	2	ENSG00000144867	133819553	133819759	133819760	133820152	133820153	133821492	1	1	1	1	0.99	1	1	1	1	1	1	1
3	+	intron_retention.52856	2	ENSG00000114054	136333402	136337280	136337281	136337766	136337767	136337895	1	0.97	1	1	1	1	1	1	1	1	1	1
3	+	intron_retention.52857	2	ENSG00000168917	136854443	136854529	136854530	136854635	136854636	136855888	1	1	1	1	1	1	1	1	1	0.92	1	1
3	+	intron_retention.52858	3	ENSG00000158092	136945583	136945752	136945753	136946128	136946129	136946218	1	1	0.98	1	1	1	0.99	1	0.97	1	1	1
3	+	intron_retention.52859	3	ENSG00000158092	136945583	136945752	136945753	136946151	136946152	136946214	0.95	0.96	0.98	0.96	0.95	1	0.99	0.98	0.98	0.96	0.94	0.92
3	+	intron_retention.52865	2	ENSG00000114098	138237309	138237362	138237363	138237481	138237482	138237572	0.88	1	0.99	0.96	0.97	0.97	1	0.99	1	1	0.93	0.98
3	+	intron_retention.52874	2	ENSG00000114098	138295859	138297558	138297559	138297686	138297687	138298373	1	1	1	0.94	1	1	1	1	1	1	1	1
3	+	intron_retention.52878	2	ENSG00000158234	138622188	138622228	138622229	138622274	138622275	138622305	1	1	1	1	0.99	1	1	1	1	1	1	1
3	+	intron_retention.52893	2	ENSG00000175110	139356919	139357883	139357884	139357928	139357929	139357958	0.99	1	1	1	1	1	1	1	1	1	1	1
3	+	intron_retention.52896	2	ENSG00000175110	139356919	139358222	139358223	139358771	139358772	139358812	0.96	1	1	1	1	1	1	1	1	1	1	1
3	+	intron_retention.52903	2	ENSG00000175110	139356919	139359056	139359057	139359091	139359092	139359178	1	1	1	1	1	1	1	1	1	1	1	1
3	+	intron_retention.52908	2	ENSG00000114120	140963127	140963227	140963228	140963577	140963578	140966211	1	1	0.7	1	1	0.96	1	0.88	1	1	1	1
3	+	intron_retention.52909	3	ENSG00000114120	140966780	140967036	140967037	140968682	140968683	140968730	1	0.84	0.88	nan	0.7	0.91	0.7	0.88	0.9	nan	0.36	0.72
3	+	intron_retention.52910	2	ENSG00000114120	140967000	140967281	140967282	140968682	140968683	140968730	1	nan	1	nan	0.65	nan	1	1	1	nan	nan	nan
3	+	intron_retention.52919	2	ENSG00000114120	140976260	140979016	140979017	140979043	140979044	140979933	1	1	1	1	1	1	1	1	1	1	0.97	1
3	+	intron_retention.52920	2	ENSG00000114120	140976260	140980068	140980069	140980171	140980172	140980961	1	1	1	1	nan	nan	1	0.59	1	nan	1	1
3	+	intron_retention.52926	2	ENSG00000177311	141442389	141445395	141445396	141445426	141445427	141446000	1	1	1	0.7	1	1	1	1	1	1	1	1
3	+	intron_retention.52929	2	ENSG00000177311	141442389	141447952	141447953	141448350	141448351	141449792	0.92	1	1	1	1	1	1	1	1	1	1	1
3	+	intron_retention.52930	2	ENSG00000177311	141442389	141447993	141447994	141448105	141448106	141448187	1	1	1	1	1	1	1	1	1	1	1	0.86
3	+	intron_retention.52931	2	ENSG00000155903	141612283	141612469	141612470	141613018	141613019	141613160	1	1	1	1	1	1	1	1	1	1	0.91	1
3	+	intron_retention.52932	2	ENSG00000155903	141612283	141613160	141613161	141613200	141613201	141615344	1	1	1	1	1	1	1	1	1	1	0.88	1
3	+	intron_retention.52933	3	ENSG00000114125	141745842	141746119	141746120	141746254	141746255	141746394	0.93	0.95	1	0.96	1	0.95	0.92	1	0.9	0.9	0.96	0.98
3	+	intron_retention.52934	2	ENSG00000069849	141876616	141876688	141876689	141876757	141876758	141876910	1	1	1	1	1	1	1	1	1	0.97	1	1
3	+	intron_retention.52936	2	ENSG00000069849	141925531	141925595	141925596	141925723	141925724	141925728	1	1	1	1	1	1	1	1	1	1	1	1
3	+	intron_retention.52937	2	ENSG00000069849	141925531	141925673	141925674	141926024	141926025	141926182	1	1	1	1	1	1	1	1	1	1	1	1
3	+	intron_retention.52938	2	ENSG00000069849	141925531	141925776	141925777	141925797	141925798	141925985	1	1	1	1	1	1	1	1	1	1	1	1
3	+	intron_retention.52939	2	ENSG00000069849	141925531	141925983	141925984	141926020	141926021	141926182	1	1	1	1	1	1	1	1	1	1	1	1
3	+	intron_retention.52940	2	ENSG00000120756	142703868	142703959	142703960	142703993	142703994	142704001	1	1	1	1	1	1	1	0.95	1	1	1	1
3	+	intron_retention.52941	2	ENSG00000120756	142711872	142712560	142712561	142712667	142712668	142713659	1	0.97	1	1	1	1	1	1	1	1	1	1
3	+	intron_retention.52947	2	ENSG00000163714	143023975	143024018	143024019	143025794	143025795	143025832	0.85	0.94	1	1	0.92	1	1	1	1	1	1	1
3	+	intron_retention.52949	3	ENSG00000163714	143023975	143024548	143024549	143027148	143027149	143027253	1	0.87	0.97	1	0.81	0.8	0.98	0.96	0.98	0.98	0.94	0.95
3	+	intron_retention.52950	2	ENSG00000163714	143025782	143025832	143025833	143027148	143027149	143027253	0.86	0.81	1	0.81	0.97	0.97	0.98	0.96	0.93	0.98	1	0.95
3	+	intron_retention.52952	2	ENSG00000163714	143025782	143026547	143026548	143026621	143026622	143027253	1	1	1	1	0.9	1	1	1	1	1	1	1
3	+	intron_retention.52953	2	ENSG00000163714	143056312	143057015	143057016	143057136	143057137	143057653	1	1	1	1	1	1	1	1	1	1	1	0.96
3	+	intron_retention.52955	2	ENSG00000163714	143056312	143058025	143058026	143058060	143058061	143060725	1	1	1	1	1	1	1	1	0.9	1	1	1
3	+	intron_retention.52957	2	ENSG00000163714	143056312	143059336	143059337	143059546	143059547	143060725	1	1	0.92	1	1	1	1	1	1	1	1	1
3	+	intron_retention.52972	2	ENSG00000163751	148896520	148896722	148896723	148896823	148896824	148897203	1	1	1	1	1	1	1	1	1	1	1	1
3	+	intron_retention.52974	2	ENSG00000163751	148896520	148896756	148896757	148896807	148896808	148897203	1	1	1	1	1	1	1	1	1	1	1	1
3	+	intron_retention.52976	2	ENSG00000163754	148996302	148996376	148996377	148996406	148996407	148996427	1	1	0.98	1	1	1	1	1	1	1	1	1
3	+	intron_retention.52977	2	ENSG00000163754	149026760	149026847	149026848	149027093	149027094	149027347	1	1	1	1	1	1	1	1	1	0.99	1	1
3	+	intron_retention.52979	2	ENSG00000163754	149026760	149030658	149030659	149031318	149031319	149031775	1	1	1	1	1	1	0.98	1	1	1	1	1
3	+	intron_retention.52981	2	ENSG00000163754	149026760	149031157	149031158	149031238	149031239	149031775	1	1	1	1	0.99	1	1	1	1	1	1	1
3	+	intron_retention.52982	2	ENSG00000163755	149129638	149129829	149129830	149129929	149129930	149129940	0.93	1	1	1	1	1	1	1	1	1	1	1
3	+	intron_retention.52983	3	ENSG00000163755	149129638	149129940	149129941	149130197	149130198	149130451	1	0.75	0.86	0.95	1	0.73	1	0.94	1	0.96	0.89	1
3	+	intron_retention.52984	2	ENSG00000163755	149140004	149140099	149140100	149140336	149140337	149140498	0.98	1	0.96	0.96	0.96	0.96	1	1	1	1	1	1
3	+	intron_retention.52985	2	ENSG00000163755	149153494	149153549	149153550	149153586	149153587	149153648	1	1	1	1	0.97	1	1	1	1	1	1	1
3	+	intron_retention.52987	2	ENSG00000163755	149172095	149172173	149172174	149172222	149172223	149172361	1	1	1	1	0.94	1	1	1	1	1	1	1
3	+	intron_retention.52994	2	ENSG00000082996	149960740	149961400	149961401	149961969	149961970	149962122	1	1	1	1	1	1	1	1	1	0.97	1	1
3	+	intron_retention.52997	2	ENSG00000196428	150408298	150408862	150408863	150409104	150409105	150411308	0.8	1	1	1	1	1	1	1	1	1	1	1
3	+	intron_retention.52998	3	ENSG00000144895	150564299	150564381	150564382	150565190	150565191	150565226	0.86	1	1	1	0.82	1	0.86	0.96	1	0.89	1	1
3	+	intron_retention.53000	3	ENSG00000144895	150567902	150567929	150567930	150568016	150568017	150568046	1	0.99	1	1	1	1	0.99	0.97	1	0.99	0.98	0.99
3	+	intron_retention.53002	2	ENSG00000198843	150627659	150627794	150627795	150627867	150627868	150627905	1	1	1	0.99	1	1	1	1	1	1	1	1
3	+	intron_retention.53003	2	ENSG00000198843	150627659	150627873	150627874	150627950	150627951	150627990	1	1	1	1	1	1	1	1	1	1	1	1
3	+	intron_retention.53004	2	ENSG00000198843	150627659	150627884	150627885	150628001	150628002	150630436	1	1	1	1	1	1	1	1	1	1	1	0.99
3	+	intron_retention.53005	2	ENSG00000198843	150627659	150627943	150627944	150627993	150627994	150630436	1	1	1	1	1	1	1	1	1	1	1	1
3	+	intron_retention.53006	2	ENSG00000198843	150627659	150628021	150628022	150628046	150628047	150630436	1	1	1	1	1	1	1	1	1	1	1	1
3	+	intron_retention.53008	2	ENSG00000240137	150704962	150705630	150705631	150706287	150706288	150706376	nan	nan	nan	nan	nan	0.47	1	nan	nan	nan	nan	nan
3	+	intron_retention.53016	3	ENSG00000144893	151376800	151376874	151376875	151376990	151376991	151377178	0.16	0.09	0.26	0.22	0.32	0.27	0.14	0	0.09	0.17	0.11	0.29
3	+	intron_retention.53019	2	ENSG00000198829	151880559	151881968	151881969	151881992	151881993	151884619	nan	nan	nan	nan	1	nan	nan	nan	nan	1	1	1
3	+	intron_retention.53021	2	ENSG00000152601	152268040	152268673	152268674	152268894	152268895	152269092	1	1	nan	nan	nan	nan	nan	nan	0.26	nan	nan	nan
3	+	intron_retention.53027	2	ENSG00000152601	152299405	152299576	152299577	152300204	152300205	152300227	1	1	1	1	1	1	1	1	0.99	1	1	1
3	+	intron_retention.53035	2	ENSG00000152601	152299405	152299959	152299960	152299991	152299992	152300110	1	1	1	1	1	1	1	1	1	1	1	1
3	+	intron_retention.53036	2	ENSG00000152601	152299405	152300033	152300034	152300086	152300087	152300110	1	1	1	1	1	1	1	1	0.99	1	1	1
3	+	intron_retention.53037	2	ENSG00000152601	152299405	152300367	152300368	152300880	152300881	152300973	0.84	0.91	0.93	0.88	0.9	0.88	0.84	0.9	0.92	0.98	0.88	0.95
3	+	intron_retention.53038	3	ENSG00000152601	152299405	152300367	152300368	152301918	152301919	152302200	0.5	0.54	0.53	0.48	0.5	0.51	0.53	0.56	0.47	0.54	0.61	0.55
3	+	intron_retention.53039	2	ENSG00000152601	152300881	152300973	152300974	152301918	152301919	152302449	0.88	0.98	0.98	0.98	0.93	0.99	0.94	0.98	1	1	0.96	0.94
3	+	intron_retention.53041	2	ENSG00000152601	152299405	152302200	152302201	152302299	152302300	152302449	1	1	1	1	1	1	1	1	0.98	1	1	1
3	+	intron_retention.53042	2	ENSG00000152601	152319495	152321507	152321508	152321680	152321681	152325517	1	1	1	1	1	1	0.91	1	1	1	1	1
3	+	intron_retention.53043	2	ENSG00000152601	152335111	152335230	152335231	152337979	152337980	152338673	1	1	1	1	0.96	0.86	1	1	1	1	1	1
3	+	intron_retention.53044	2	ENSG00000152601	152335111	152335230	152335231	152338117	152338118	152338317	0.79	0.72	0.78	0.85	0.76	0.56	0.86	0.79	0.68	0.9	0.92	0.91
3	+	intron_retention.53045	2	ENSG00000152601	152335111	152338673	152338674	152339251	152339252	152339352	nan	nan	0.42	nan	nan	0.87	0.64	1	0.92	0.59	nan	nan
3	+	intron_retention.53046	2	ENSG00000152601	152445282	152445493	152445494	152445519	152445520	152445539	1	1	1	1	0.99	1	1	1	1	1	1	1
3	+	intron_retention.53050	2	ENSG00000152601	152462385	152462658	152462659	152462692	152462693	152463159	1	1	1	1	1	0.99	1	1	1	1	1	1
3	+	intron_retention.53051	2	ENSG00000152601	152462385	152462786	152462787	152464186	152464187	152465203	1	0.99	1	1	1	1	1	1	1	1	1	1
3	+	intron_retention.53052	2	ENSG00000152601	152462385	152462983	152462984	152463014	152463015	152463159	1	1	1	1	0.99	1	1	1	1	1	1	1
3	+	intron_retention.53056	2	ENSG00000152601	152462385	152463164	152463165	152463221	152463222	152463239	0.99	1	1	1	1	1	1	1	1	1	1	1
3	+	intron_retention.53057	2	ENSG00000152601	152462385	152463238	152463239	152463322	152463323	152463431	1	1	0.99	1	1	1	1	1	1	1	1	1
3	+	intron_retention.53059	2	ENSG00000152601	152462385	152463348	152463349	152463387	152463388	152465203	1	1	1	0.99	1	1	1	1	1	1	1	1
3	+	intron_retention.53061	2	ENSG00000152601	152462385	152463499	152463500	152463930	152463931	152465203	1	1	1	1	1	1	1	0.99	1	1	1	1
3	+	intron_retention.53071	2	ENSG00000152601	152462385	152464794	152464795	152464857	152464858	152465203	1	1	0.99	1	1	1	1	1	1	1	1	1
3	+	intron_retention.53072	2	ENSG00000152601	152462385	152465002	152465003	152465131	152465132	152465203	1	1	1	1	1	1	1	1	1	1	0.99	1
3	+	intron_retention.53075	2	ENSG00000152601	152462385	152465307	152465308	152465393	152465394	152465763	1	1	1	1	1	1	1	1	1	1	1	1
3	+	intron_retention.53076	2	ENSG00000152601	152462385	152465376	152465377	152465683	152465684	152465763	1	1	1	1	1	1	1	1	1	1	0.98	1
3	+	intron_retention.53082	2	ENSG00000169860	152835131	152836926	152836927	152837496	152837497	152841439	1	0.9	1	1	1	1	1	1	1	1	1	1
3	+	intron_retention.53084	2	ENSG00000169860	152835131	152836943	152836944	152839051	152839052	152839094	1	0.97	1	1	1	0.95	0.97	0.92	1	1	1	0.96
3	+	intron_retention.53085	2	ENSG00000169860	152835131	152839094	152839095	152840862	152840863	152841439	1	1	1	1	1	0.88	1	1	1	1	1	1
3	+	intron_retention.53086	2	ENSG00000169860	152835131	152839932	152839933	152840229	152840230	152841439	1	1	1	1	1	1	1	1	1	1	0.9	1
3	+	intron_retention.53087	2	ENSG00000181467	153162226	153162333	153162334	153162664	153162665	153164453	1	1	1	1	1	1	0.77	1	1	1	1	1
3	+	intron_retention.53088	2	ENSG00000181467	153162226	153162435	153162436	153162477	153162478	153170627	0.91	1	nan	1	1	1	1	1	1	1	1	1
3	+	intron_retention.53089	2	ENSG00000181467	153162226	153163007	153163008	153163796	153163797	153164093	1	1	1	0.97	0.94	0.96	1	0.94	1	1	1	0.99
3	+	intron_retention.53092	2	ENSG00000181467	153162226	153164442	153164443	153164549	153164550	153170627	1	1	0.99	1	1	1	1	1	1	1	1	1
3	+	intron_retention.53097	2	ENSG00000163655	155937591	155937881	155937882	155943718	155943719	155944020	1	1	1	0.95	1	0.79	1	0.94	1	1	1	1
3	+	intron_retention.53101	2	ENSG00000163655	155937591	155940993	155940994	155942370	155942371	155943448	0.78	0.82	nan	nan	nan	nan	nan	nan	nan	nan	nan	0.73
3	+	intron_retention.53103	2	ENSG00000163655	155937591	155940999	155941000	155942372	155942373	155944020	1	0.82	nan	nan	nan	nan	nan	nan	nan	nan	0.45	nan
3	+	intron_retention.53104	2	ENSG00000163655	155937591	155941173	155941174	155942999	155943000	155943448	0.88	0.75	nan	0.91	nan	nan	nan	0.81	1	1	0.86	0.71
3	+	intron_retention.53107	2	ENSG00000163655	155937591	155943448	155943449	155943718	155943719	155944020	0.85	1	0.89	1	1	1	1	1	1	1	1	1
3	+	intron_retention.53110	2	ENSG00000163659	156704684	156704830	156704831	156705187	156705188	156706750	1	1	1	1	0.89	1	1	1	1	nan	nan	nan
3	+	intron_retention.53120	3	ENSG00000243176	157175199	157175389	157175390	157175617	157175618	157176992	0.85	nan	1	nan	nan	nan	1	nan	nan	nan	1	0.2
3	+	intron_retention.53121	2	ENSG00000243176	157175199	157175389	157175390	157177063	157177064	157177930	nan	0.69	nan	1	1	0.77	0.84	0.75	1	nan	1	nan
3	+	intron_retention.53122	2	ENSG00000243176	157174749	157176486	157176487	157177063	157177064	157177930	nan	nan	nan	1	nan	1	nan	nan	1	0.61	nan	nan
3	+	intron_retention.53130	2	ENSG00000178053	158602807	158602854	158602855	158602882	158602883	158602939	1	1	1	1	1	1	1	nan	1	0.77	1	1
3	+	intron_retention.53133	2	ENSG00000168827	158691336	158691648	158691649	158691981	158691982	158692569	1	1	1	1	1	1	1	1	0.97	1	1	1
3	+	intron_retention.53141	2	ENSG00000118855	158828979	158829320	158829321	158829417	158829418	158829715	1	1	1	1	1	1	1	1	1	0.99	1	1
3	+	intron_retention.53144	3	ENSG00000168811	159993012	159993125	159993126	159993450	159993451	159993492	0.21	0.14	0.23	0.34	0.26	0.13	0.23	0.17	0.19	0.12	0.07	0.23
3	+	intron_retention.53146	3	ENSG00000168811	159993012	159993492	159993493	159993567	159993568	159993609	0.57	0.29	0.48	0.48	0.47	0.46	0.31	0.48	0.62	0.56	0.46	0.18
3	+	intron_retention.53147	3	ENSG00000168811	159993012	159993609	159993610	159993700	159993701	159993844	0.14	0.16	0.17	0.17	0.09	0.07	0.21	0.16	0.25	0.09	0.14	0.13
3	+	intron_retention.53148	2	ENSG00000180044	160225422	160225433	160225434	160226168	160226169	160226883	1	1	1	1	1	1	0.85	1	1	nan	nan	nan
3	+	intron_retention.53149	2	ENSG00000180044	160225422	160225883	160225884	160226305	160226306	160226682	0.89	1	1	1	1	1	1	1	1	nan	nan	1
3	+	intron_retention.53151	2	ENSG00000180044	160225797	160226682	160226683	160227179	160227180	160227207	1	1	0.98	0.99	1	1	1	0.95	1	1	1	1
3	+	intron_retention.53155	2	ENSG00000180044	160225422	160227121	160227122	160227830	160227831	160228054	1	0.96	0.97	1	1	1	0.97	0.99	1	1	1	1
3	+	intron_retention.53156	2	ENSG00000180044	160225422	160227207	160227208	160227830	160227831	160228054	0.99	0.99	0.96	0.98	0.99	0.99	0.98	0.96	0.96	1	1	0.99
3	+	intron_retention.53157	2	ENSG00000180044	160225422	160227521	160227522	160227607	160227608	160228213	1	1	0.96	1	1	1	1	1	1	1	1	1
3	+	intron_retention.53159	3	ENSG00000113810	160399639	160399697	160399698	160400821	160400822	160400965	0.95	1	0.95	0.95	0.95	1	1	0.87	1	1	0.83	0.9
3	+	intron_retention.53160	3	ENSG00000113810	160399638	160399749	160399750	160400599	160400600	160400965	0.87	0.8	0.82	0.87	0.85	0.77	0.86	0.92	1	0.57	0.67	0.86
3	+	intron_retention.53162	3	ENSG00000113810	160399638	160399749	160399750	160400821	160400822	160400965	0.21	0.19	0.24	0.21	0.27	0.26	0.25	0.22	0.23	0.2	0.16	0.22
3	+	intron_retention.53163	2	ENSG00000113810	160399668	160400215	160400216	160400821	160400822	160400965	1	1	1	1	1	1	1	1	1	1	0.92	1
3	+	intron_retention.53169	2	ENSG00000113810	160420582	160420857	160420858	160420884	160420885	160420901	1	0.98	1	1	1	1	1	1	1	1	1	1
3	+	intron_retention.53173	2	ENSG00000113810	160433657	160434503	160434504	160434555	160434556	160434953	1	1	1	0.98	1	1	1	1	1	1	1	1
3	+	intron_retention.53174	2	ENSG00000293192	160566007	160566153	160566154	160567538	160567539	160568199	0.97	1	1	0.97	0.87	0.94	0.9	0.95	0.98	0.96	1	1
3	+	intron_retention.53175	3	ENSG00000293192	160566007	160566153	160566154	160567542	160567543	160568199	1	1	1	1	1	0.94	1	0.87	1	0.96	1	1
3	+	intron_retention.53181	2	ENSG00000169251	161250780	161251281	161251282	161251363	161251364	161252004	1	1	1	1	1	1	1	1	1	1	1	0.97
3	+	intron_retention.53182	2	ENSG00000169251	161250780	161252025	161252026	161252119	161252120	161252307	1	1	1	1	1	0.98	1	1	1	1	1	1
3	+	intron_retention.53191	3	ENSG00000085274	169774031	169774097	169774098	169774264	169774265	169774431	0.35	0.08	0.27	0.13	nan	0.09	0.28	0.14	0.18	0.01	0.05	0.25
3	+	intron_retention.53192	2	ENSG00000085274	169774031	169774141	169774142	169774264	169774265	169774561	nan	nan	0.85	nan	nan	nan	nan	nan	nan	nan	nan	nan
3	+	intron_retention.53193	2	ENSG00000085274	169786416	169787048	169787049	169787201	169787202	169787502	1	1	1	1	1	1	1	1	1	0.94	1	1
3	+	intron_retention.53199	3	ENSG00000008952	169992594	169993101	169993102	169993654	169993655	169993831	0.99	0.95	0.96	0.98	0.96	1	0.96	0.97	0.98	0.97	0.98	0.92
3	+	intron_retention.53201	2	ENSG00000008952	169992594	169993341	169993342	169993438	169993439	169993831	1	1	1	1	1	1	1	1	1	1	1	0.98
3	+	intron_retention.53204	2	ENSG00000008952	169992594	169995909	169995910	169995956	169995957	169998373	1	1	1	1	1	1	1	1	1	0.96	1	1
3	+	intron_retention.53209	2	ENSG00000163558	170303040	170304206	170304207	170304268	170304269	170305977	1	1	1	1	0.95	1	1	1	1	1	1	1
3	+	intron_retention.53210	2	ENSG00000163558	170303040	170304509	170304510	170304976	170304977	170305977	1	1	1	0.94	1	1	1	1	1	1	1	1
3	+	intron_retention.53211	2	ENSG00000163558	170303040	170305181	170305182	170305263	170305264	170305977	0.96	1	1	1	1	1	1	1	1	1	1	1
3	+	intron_retention.53217	2	ENSG00000075420	172337330	172337894	172337895	172338079	172338080	172338324	nan	nan	nan	nan	nan	nan	nan	nan	0.67	nan	nan	0.74
3	+	intron_retention.53218	2	ENSG00000075420	172397164	172398527	172398528	172398585	172398586	172401665	1	1	1	1	1	1	1	1	1	1	1	0.93
3	+	intron_retention.53226	3	ENSG00000121879	179229272	179230121	179230122	179230224	179230225	179230376	0	0.14	0.19	0.03	0.01	0.09	0.12	0.11	0.36	0.02	0.12	0
3	+	intron_retention.53228	2	ENSG00000121879	179234094	179234296	179234297	179238420	179238421	179240093	1	1	1	0.81	1	1	1	1	1	1	1	1
3	+	intron_retention.53232	3	ENSG00000171109	179378341	179378443	179378444	179378584	179378585	179378790	0.04	0.02	0.13	0	0.13	0.06	0.07	0.07	0.27	0	0.04	0.02
3	+	intron_retention.53233	2	ENSG00000171109	179391981	179393385	179393386	179393441	179393442	179394936	nan	1	nan	nan	nan	nan	nan	nan	nan	nan	nan	nan
3	+	intron_retention.53237	3	ENSG00000242539	179397333	179397993	179397994	179398283	179398284	179398315	1	nan	nan	nan	1	nan	nan	nan	1	1	nan	0.58
3	+	intron_retention.53238	2	ENSG00000136518	179570067	179570116	179570117	179570161	179570162	179570241	1	1	1	0.99	1	1	1	1	1	1	1	1
3	+	intron_retention.53239	2	ENSG00000136518	179575010	179575160	179575161	179575223	179575224	179575504	1	1	1	1	1	1	1	1	0.82	1	1	1
3	+	intron_retention.53253	2	ENSG00000163728	180604225	180604309	180604310	180604851	180604852	180604912	0.95	0.89	0.97	0.91	0.88	0.88	0.89	0.94	0.8	1	0.94	0.81
3	+	intron_retention.53256	2	ENSG00000163728	180604225	180604309	180604310	180605464	180605465	180606372	1	1	1	1	0.87	1	1	1	1	1	1	0.98
3	+	intron_retention.53257	2	ENSG00000163728	180604225	180604309	180604310	180605765	180605766	180605837	1	1	1	0.79	1	1	1	1	0.95	1	1	1
3	+	intron_retention.53267	3	ENSG00000163728	180607648	180607765	180607766	180608700	180608701	180608810	0.66	0.7	0.59	0.62	0.61	0.67	0.6	0.73	0.51	0.56	0.59	0.53
3	+	intron_retention.53268	2	ENSG00000163728	180607648	180607765	180607766	180608717	180608718	180608810	0.96	0.9	0.99	0.95	0.95	0.98	0.94	0.91	0.95	0.93	0.93	0.92
3	+	intron_retention.53269	2	ENSG00000163728	180607648	180607765	180607766	180609629	180609630	180609705	1	1	0.99	1	0.99	0.96	1	0.96	1	1	1	0.99
3	+	intron_retention.53270	2	ENSG00000163728	180607648	180607765	180607766	180609636	180609637	180610003	1	0.99	0.94	1	0.98	1	0.99	0.97	0.99	1	1	0.98
3	+	intron_retention.53271	3	ENSG00000163728	180607648	180608271	180608272	180608700	180608701	180608810	0.91	0.91	0.98	0.84	0.84	0.87	0.97	0.94	0.93	0.74	0.97	0.94
3	+	intron_retention.53273	2	ENSG00000163728	180608163	180608780	180608781	180609629	180609630	180609705	0.99	1	1	1	1	0.96	1	0.98	0.99	1	1	1
3	+	intron_retention.53274	3	ENSG00000163728	180608163	180608810	180608811	180609629	180609630	180609705	0.56	0.74	0.74	0.66	0.67	0.76	0.65	0.78	0.66	0.61	0.55	0.58
3	+	intron_retention.53277	2	ENSG00000163728	180607648	180609803	180609804	180609899	180609900	180610003	1	1	1	1	1	1	1	1	1	1	0.98	1
3	+	intron_retention.53278	3	ENSG00000163728	180607648	180610003	180610004	180610705	180610706	180610980	0.94	0.95	0.98	0.94	0.99	1	0.96	0.96	1	0.98	0.98	1
3	+	intron_retention.53279	2	ENSG00000163728	180607648	180610499	180610500	180610622	180610623	180610974	1	1	1	1	1	1	1	1	0.95	1	1	1
3	+	intron_retention.53280	3	ENSG00000114416	180962883	180962940	180962941	180963027	180963028	180963081	0.27	0.21	0.25	0.24	0.28	0.25	0.2	0.21	0.27	0.26	0.25	0.22
3	+	intron_retention.53281	3	ENSG00000114416	180970158	180970358	180970359	180971074	180971075	180971155	0.94	0.89	1	1	0.94	1	1	1	1	1	1	0.96
3	+	intron_retention.53294	2	ENSG00000058063	182898607	182898629	182898630	182898753	182898754	182898772	1	1	1	1	0.96	1	1	1	1	1	1	1
3	+	intron_retention.53297	2	ENSG00000058063	182918023	182919239	182919240	182919328	182919329	182921629	0.88	1	1	1	1	1	1	1	1	1	1	1
3	+	intron_retention.53298	2	ENSG00000058063	182918023	182919601	182919602	182920042	182920043	182921629	1	1	1	0.91	1	1	1	1	1	1	1	1
3	+	intron_retention.53300	2	ENSG00000176597	183269498	183271498	183271499	183271527	183271528	183272426	1	1	1	0.94	1	1	1	1	1	1	1	1
3	+	intron_retention.53302	3	ENSG00000291106	183452078	183452512	183452513	183453991	183453992	183454093	0.79	0.91	0.67	nan	0.64	1	0.75	0.67	0.82	nan	nan	nan
3	+	intron_retention.53303	3	ENSG00000291106	183452078	183452512	183452513	183454011	183454012	183454093	0.13	0.14	0.12	0.17	0.2	0.25	0.23	0.14	0.19	0.19	0.19	0.07
3	+	intron_retention.53313	2	ENSG00000163872	183810475	183811471	183811472	183811878	183811879	183812623	1	1	1	1	1	1	1	1	0.97	1	1	1
3	+	intron_retention.53319	3	ENSG00000145191	184136612	184137805	184137806	184137873	184137874	184138075	1	0.98	1	1	1	0.96	1	0.88	0.92	1	0.98	0.98
3	+	intron_retention.53324	3	ENSG00000145191	184143052	184143142	184143143	184143430	184143431	184143441	0.89	0.99	0.95	0.97	0.94	0.93	0.9	0.84	0.96	0.95	0.91	0.99
3	+	intron_retention.53325	3	ENSG00000145191	184143052	184143142	184143143	184143441	184143442	184143517	0.16	0.16	0.2	0.19	0.15	0.22	0.27	0.22	0.2	0.19	0.13	0.14
3	+	intron_retention.53326	2	ENSG00000145191	184143052	184143142	184143143	184144098	184144099	184144224	0.82	0.85	0.83	0.96	0.88	0.89	0.92	0.93	0.95	0.93	0.88	0.87
3	+	intron_retention.53328	2	ENSG00000145191	184143052	184143517	184143518	184143548	184143549	184143565	1	1	1	0.99	1	1	1	1	1	1	1	1
3	+	intron_retention.53330	3	ENSG00000145191	184143052	184143565	184143566	184144098	184144099	184144224	0.17	0.19	0.15	0.18	0.17	0.16	0.2	0.21	0.24	0.17	0.15	0.14
3	+	intron_retention.53331	3	ENSG00000145191	184143052	184143565	184143566	184144127	184144128	184144224	0.95	0.98	0.99	1	1	1	1	0.99	1	0.99	0.98	0.97
3	+	intron_retention.53334	2	ENSG00000145191	184143052	184143876	184143877	184144098	184144099	184144224	0.96	1	1	1	1	1	1	1	1	1	1	1
3	+	intron_retention.53337	2	ENSG00000145191	184144597	184144668	184144669	184144948	184144949	184145292	1	0.98	1	1	1	1	1	1	1	1	1	1
3	+	intron_retention.53341	2	ENSG00000228205	184149704	184150190	184150191	184150225	184150226	184150286	1	1	1	1	1	0.97	1	1	0.98	1	1	1
3	+	intron_retention.53343	2	ENSG00000228205	184149704	184150276	184150277	184150334	184150335	184150435	1	1	1	1	0.98	1	1	1	1	1	1	1
3	+	intron_retention.53344	2	ENSG00000228205	184149704	184150286	184150287	184150324	184150325	184150435	1	1	1	0.96	1	0.98	0.96	1	1	0.99	0.97	1
3	+	intron_retention.53345	2	ENSG00000228205	184149704	184150286	184150287	184150362	184150363	184150435	1	1	1	0.97	0.99	1	1	1	1	0.99	1	1
3	+	intron_retention.53348	3	ENSG00000161202	184164796	184164931	184164932	184165112	184165113	184165206	0.3	0.06	0.08	0.16	0.32	0.32	0.13	0.22	0.43	0.32	0.15	0.29
3	+	intron_retention.53349	3	ENSG00000161202	184166446	184166522	184166523	184166605	184166606	184166673	0.09	0.01	0	0	0.22	0	0.11	0.04	0.11	0.01	0.06	0.05
3	+	intron_retention.53352	2	ENSG00000161202	184170319	184173123	184173124	184173390	184173391	184173614	1	0.92	1	1	1	1	1	1	1	1	1	1
3	+	intron_retention.53355	2	ENSG00000161203	184178857	184178893	184178894	184178967	184178968	184179039	1	1	1	1	1	1	1	1	1	1	1	1
3	+	intron_retention.53357	2	ENSG00000161203	184178857	184178908	184178909	184181089	184181090	184182047	1	1	1	1	1	1	0.99	1	1	1	1	1
3	+	intron_retention.53359	2	ENSG00000161203	184178857	184178961	184178962	184182007	184182008	184182047	1	0.99	1	1	1	1	1	1	1	1	1	1
3	+	intron_retention.53363	2	ENSG00000161203	184178857	184179066	184179067	184179101	184179102	184179122	1	1	1	1	1	1	1	1	1	1	1	1
3	+	intron_retention.53364	2	ENSG00000161203	184178857	184179081	184179082	184182001	184182002	184182047	1	0.99	1	1	1	1	1	1	1	0.99	1	1
3	+	intron_retention.53374	2	ENSG00000161203	184178857	184180415	184180416	184181060	184181061	184182047	1	1	1	1	1	1	0.99	1	1	1	1	1
3	+	intron_retention.53377	2	ENSG00000161203	184180849	184180881	184180882	184181191	184181192	184181226	1	1	1	1	1	1	1	1	1	1	1	1
3	+	intron_retention.53378	3	ENSG00000161203	184180849	184180881	184180882	184181194	184181195	184181226	1	0.99	1	1	1	1	1	0.99	1	0.99	1	0.99
3	+	intron_retention.53380	2	ENSG00000161203	184180169	184180984	184180985	184181695	184181696	184181793	1	0.99	1	1	1	1	1	1	0.99	1	1	1
3	+	intron_retention.53382	2	ENSG00000161203	184180849	184181176	184181177	184181203	184181204	184181226	1	1	1	1	1	1	1	1	1	1	1	1
3	+	intron_retention.53390	2	ENSG00000161203	184180849	184181807	184181808	184181980	184181981	184182047	1	1	1	1	1	1	1	1	1	1	1	1
3	+	intron_retention.53392	2	ENSG00000161203	184178857	184182033	184182034	184183959	184183960	184184078	1	1	1	1	1	1	0.99	1	0.99	1	1	1
3	+	intron_retention.53406	2	ENSG00000161203	184182123	184182809	184182810	184182852	184182853	184182868	1	1	1	1	1	1	1	1	1	1	1	1
3	+	intron_retention.53411	2	ENSG00000161203	184182123	184183638	184183639	184183703	184183704	184183765	1	1	1	1	1	1	1	1	1	1	1	1
3	+	intron_retention.53413	2	ENSG00000161203	184182123	184183650	184183651	184183706	184183707	184183765	1	1	1	1	1	1	1	1	1	1	1	1
3	+	intron_retention.53414	2	ENSG00000161203	184182151	184183663	184183664	184183790	184183791	184183824	1	1	1	1	1	1	1	1	1	1	1	1
3	+	intron_retention.53417	2	ENSG00000161203	184178857	184183734	184183735	184183785	184183786	184183824	1	1	1	1	1	1	1	1	1	1	1	1
3	+	intron_retention.53418	2	ENSG00000161203	184182151	184183752	184183753	184183793	184183794	184183824	1	1	1	1	1	1	1	1	1	1	1	1
3	+	intron_retention.53419	2	ENSG00000161203	184182151	184183921	184183922	184183977	184183978	184184048	1	1	1	1	1	1	1	1	1	1	1	1
3	+	intron_retention.53420	2	ENSG00000161204	184186507	184186583	184186584	184186795	184186796	184186875	1	1	0.97	1	1	0.98	0.96	1	1	0.97	1	1
3	+	intron_retention.53424	3	ENSG00000161204	184186507	184186875	184186876	184187363	184187364	184187443	0.85	0.8	0.56	0.83	0.77	0.9	0.84	0.94	0.82	0.96	0.8	1
3	+	intron_retention.53426	2	ENSG00000161204	184186507	184186875	184186876	184187663	184187664	184187761	0.91	0.95	1	0.95	1	1	0.98	1	1	0.98	1	0.97
3	+	intron_retention.53427	3	ENSG00000161204	184187364	184187443	184187444	184187663	184187664	184187761	0.12	0.12	0.14	0.16	0.11	0.09	0.19	0.12	0.12	0.09	0.09	0.11
3	+	intron_retention.53428	2	ENSG00000161204	184187364	184187443	184187444	184187860	184187861	184187901	0.98	0.94	1	0.96	0.99	1	1	0.99	1	0.99	1	0.98
3	+	intron_retention.53431	2	ENSG00000161204	184187397	184187761	184187762	184187868	184187869	184187983	1	1	1	1	0.91	1	1	1	0.97	0.94	1	1
3	+	intron_retention.53438	2	ENSG00000161204	184189255	184189443	184189444	184189620	184189621	184189757	1	1	0.99	0.99	0.96	1	1	0.98	0.98	1	0.98	1
3	+	intron_retention.53467	2	ENSG00000175166	184308708	184308761	184308762	184308830	184308831	184309000	1	1	1	1	1	1	1	1	1	1	1	1
3	+	intron_retention.53482	2	ENSG00000114867	184327830	184327924	184327925	184327959	184327960	184328002	1	1	0.99	0.99	0.98	1	1	0.99	1	0.99	0.99	0.99
3	+	intron_retention.53485	2	ENSG00000114867	184328117	184328785	184328786	184328945	184328946	184329135	1	1	1	1	1	1	1	1	1	0.97	1	1
3	+	intron_retention.53490	2	ENSG00000114867	184331728	184332014	184332015	184332064	184332065	184332086	1	1	1	1	1	1	1	1	1	1	1	0.99
3	+	intron_retention.53492	2	ENSG00000114867	184334727	184335044	184335045	184335190	184335191	184335317	1	1	1	1	1	1	1	1	1	0.99	1	0.99
3	+	intron_retention.53493	2	ENSG00000114867	184334727	184335060	184335061	184335097	184335098	184335317	1	1	0.99	1	1	1	1	1	1	1	1	1
3	+	intron_retention.53495	2	ENSG00000114867	184334727	184335177	184335178	184335198	184335199	184335317	1	1	1	0.99	1	1	1	1	1	1	1	1
3	+	intron_retention.53499	2	ENSG00000175182	184342744	184342814	184342815	184342839	184342840	184342860	1	1	1	1	1	1	1	1	1	1	0.79	1
3	+	intron_retention.53523	3	ENSG00000156931	184838714	184838746	184838747	184839697	184839698	184839752	0.35	0.28	0.26	0.3	0.24	0.3	0.35	0.4	0.32	0.34	0.23	0.3
3	+	intron_retention.53526	2	ENSG00000156931	185051876	185052042	185052043	185052067	185052068	185052311	1	1	1	1	1	0.98	1	1	1	1	1	1
3	+	intron_retention.53527	2	ENSG00000073803	185291613	185291760	185291761	185292947	185292948	185292979	1	0.98	0.98	1	0.98	1	0.99	1	1	1	1	0.97
3	+	intron_retention.53533	2	ENSG00000163904	185629782	185629952	185629953	185630435	185630436	185633551	1	0.97	0.99	1	1	1	1	1	0.98	1	1	1
3	+	intron_retention.53544	2	ENSG00000090520	186577668	186581425	186581426	186581487	186581488	186581513	1	1	1	1	1	1	1	1	1	1	1	1
3	+	intron_retention.53553	3	ENSG00000156976	186783305	186783639	186783640	186784428	186784429	186784477	0.43	0.4	0.41	0.41	0.47	0.37	0.52	0.46	0.36	0.46	0.5	0.48
3	+	intron_retention.53554	3	ENSG00000156976	186783305	186783639	186783640	186784431	186784432	186784477	0.24	0.2	0.16	0.12	0.25	0.2	0.29	0.23	0.24	0.22	0.22	0.28
3	+	intron_retention.53556	2	ENSG00000156976	186783575	186783822	186783823	186784310	186784311	186784944	0.87	0.85	1	1	0.94	1	1	1	1	1	0.84	1
3	+	intron_retention.53557	3	ENSG00000156976	186784203	186784477	186784478	186784563	186784564	186784659	0.11	0.11	0.07	0.1	0.11	0.13	0.17	0.11	0.18	0.11	0.13	0.19
3	+	intron_retention.53562	2	ENSG00000156976	186784432	186785383	186785384	186785820	186785821	186786051	1	1	1	0.94	1	1	1	1	1	1	1	1
3	+	intron_retention.53563	3	ENSG00000156976	186784432	186786051	186786052	186786163	186786164	186788423	0.04	0.03	0.04	0.07	0.04	0.07	0.04	0.06	0.04	0.07	0.06	0.08
3	+	intron_retention.53568	3	ENSG00000156976	186787127	186787264	186787265	186787802	186787803	186788423	0.95	0.99	0.96	0.94	0.96	0.96	0.94	0.93	0.97	0.99	0.97	0.94
3	+	intron_retention.53570	3	ENSG00000156976	186787803	186787882	186787883	186788309	186788310	186788416	0.47	0.46	0.47	0.45	0.51	0.51	0.53	0.52	0.45	0.43	0.43	0.43
3	+	intron_retention.53571	3	ENSG00000156976	186787776	186787882	186787883	186789124	186789125	186789194	0.18	0.19	0.18	0.19	0.2	0.21	0.23	0.21	0.23	0.24	0.25	0.24
3	+	intron_retention.53572	2	ENSG00000156976	186787803	186787951	186787952	186788309	186788310	186788416	1	0.98	1	1	1	1	1	1	1	1	1	1
3	+	intron_retention.53573	2	ENSG00000156976	186787803	186788412	186788413	186789124	186789125	186789140	1	0.99	0.99	0.99	1	1	1	0.99	0.99	0.99	1	0.92
3	+	intron_retention.53574	3	ENSG00000156976	186787803	186788416	186788417	186789124	186789125	186789140	0.72	0.74	0.68	0.76	0.78	0.74	0.77	0.77	0.84	0.69	0.74	0.69
3	+	intron_retention.53575	3	ENSG00000156976	186787803	186788420	186788421	186789124	186789125	186789140	0.63	0.76	0.65	0.72	0.68	0.74	0.72	0.84	0.73	0.69	0.72	0.81
3	+	intron_retention.53579	2	ENSG00000156976	186784432	186788688	186788689	186788734	186788735	186789255	1	1	1	1	1	1	1	1	1	1	0.98	1
3	+	intron_retention.53580	2	ENSG00000156976	186787803	186788828	186788829	186789124	186789125	186789140	0.99	1	1	0.98	1	1	1	1	0.98	0.99	1	1
3	+	intron_retention.53581	2	ENSG00000156976	186784432	186789194	186789195	186789217	186789218	186789291	1	1	1	1	1	1	1	0.99	1	1	1	1
3	+	intron_retention.53582	2	ENSG00000156976	186784432	186789255	186789256	186789672	186789673	186789881	1	1	1	1	1	1	1	1	1	1	0.99	1
3	+	intron_retention.53583	2	ENSG00000156976	186784432	186789261	186789262	186789652	186789653	186789881	1	1	1	1	1	1	1	1	1	1	1	1
3	+	intron_retention.53588	2	ENSG00000156976	186784432	186789713	186789714	186789743	186789744	186789881	1	1	1	1	1	1	1	1	1	1	1	1
3	+	intron_retention.53590	2	ENSG00000073849	187042654	187042941	187042942	187042971	187042972	187042977	1	1	1	1	1	1	1	0.94	1	1	1	1
3	+	intron_retention.53591	2	ENSG00000073849	187042654	187043132	187043133	187043170	187043171	187043310	1	1	1	1	1	1	1	1	1	0.98	1	1
3	+	intron_retention.53592	2	ENSG00000073849	187075562	187075576	187075577	187075659	187075660	187075852	0.98	1	1	1	1	1	1	1	1	1	1	1
3	+	intron_retention.53602	2	ENSG00000198836	193614722	193614800	193614801	193614836	193614837	193615041	1	1	1	1	1	1	1	1	1	0.99	1	1
3	+	intron_retention.53603	2	ENSG00000198836	193694606	193694639	193694640	193694694	193694695	193695408	1	0.99	1	1	1	1	1	1	1	1	1	1
3	+	intron_retention.53604	2	ENSG00000198836	193694606	193695012	193695013	193695045	193695046	193695408	1	1	1	1	1	1	0.99	1	1	1	1	1
3	+	intron_retention.53605	2	ENSG00000198836	193694606	193695613	193695614	193695716	193695717	193695721	1	1	1	1	1	1	1	1	0.98	1	1	1
3	+	intron_retention.53609	2	ENSG00000198836	193694606	193696493	193696494	193696569	193696570	193696583	1	1	1	1	1	1	0.98	1	1	1	1	1
3	+	intron_retention.53610	2	ENSG00000198836	193694606	193696894	193696895	193697027	193697028	193697283	1	1	1	1	1	1	1	1	0.94	1	1	1
3	+	intron_retention.53613	3	ENSG00000233058	194487140	194487172	194487173	194488598	194488599	194488726	nan	nan	nan	nan	nan	0.77	0.86	0.66	0.88	nan	nan	nan
3	+	intron_retention.53614	2	ENSG00000233058	194487140	194487527	194487528	194487603	194487604	194488726	nan	nan	nan	nan	nan	nan	1	0.72	1	nan	nan	nan
3	+	intron_retention.53615	2	ENSG00000233058	194487854	194488246	194488247	194488598	194488599	194488726	0.72	1	nan	nan	nan	1	0.71	1	0.93	nan	nan	nan
3	+	intron_retention.53616	2	ENSG00000233058	194497938	194498135	194498136	194498526	194498527	194500150	0.95	0.52	nan	nan	0.63	nan	0.81	0.7	0.84	nan	nan	nan
3	+	intron_retention.53617	2	ENSG00000233058	194497938	194498135	194498136	194498531	194498532	194500150	1	1	nan	nan	1	nan	nan	0.9	1	nan	0.64	nan
3	+	intron_retention.53618	2	ENSG00000185112	194685883	194686008	194686009	194686696	194686697	194686788	0.98	1	0.85	1	1	1	1	0.97	1	1	0.95	1
3	+	intron_retention.53623	2	ENSG00000185112	194685883	194686734	194686735	194688059	194688060	194689037	0.86	1	1	1	1	1	1	1	1	1	1	1
3	+	intron_retention.53624	2	ENSG00000185112	194685883	194686788	194686789	194687836	194687837	194689037	1	1	0.9	1	1	1	1	1	1	1	1	1
3	+	intron_retention.53626	2	ENSG00000230266	195147764	195148105	195148106	195148466	195148467	195148666	1	1	0.96	1	1	1	1	0.97	0.99	0.92	1	1
3	+	intron_retention.53627	2	ENSG00000230266	195147764	195148105	195148106	195148472	195148473	195148672	1	0.96	1	1	1	0.99	1	1	1	1	1	1
3	+	intron_retention.53628	3	ENSG00000215837	195663624	195663767	195663768	195664085	195664086	195664250	0.26	0.27	0.22	0.07	0.21	0.04	0.12	0.12	0.27	0.22	0.24	0.23
3	+	intron_retention.53629	3	ENSG00000242086	195663624	195663832	195663833	195664085	195664086	195664109	0.66	1	1	nan	1	nan	nan	nan	0.73	0.93	1	0.86
3	+	intron_retention.53631	3	ENSG00000242086	195685818	195685939	195685940	195686297	195686298	195686389	1	1	1	1	1	1	1	1	1	1	0.91	1
3	+	intron_retention.53635	3	ENSG00000242086	195687821	195688319	195688320	195688532	195688533	195688553	1	1	0.79	0.72	1	0.9	0.71	0.93	0.88	0.94	0.89	0.84
3	+	intron_retention.53636	3	ENSG00000242086	195688111	195688797	195688798	195689338	195689339	195689438	0.32	0.3	0.29	0.41	0.37	0.33	0.43	0.34	0.34	0.39	0.26	0.34
3	+	intron_retention.53637	2	ENSG00000242086	195688111	195688800	195688801	195689338	195689339	195689438	1	1	0.91	1	0.96	1	0.98	1	0.91	0.88	0.85	0.96
3	+	intron_retention.53642	3	ENSG00000242086	195708131	195708268	195708269	195708746	195708747	195708841	0.72	0.62	0.73	0.59	0.39	0.39	0.52	0.48	0.35	0.46	0.76	0.3
3	+	intron_retention.53644	3	ENSG00000242086	195708134	195708387	195708388	195708746	195708747	195708807	nan	nan	0.92	1	nan	0.92	1	1	1	nan	nan	nan
3	+	intron_retention.53645	3	ENSG00000242086	195708134	195708435	195708436	195708746	195708747	195708760	nan	0.6	0.51	1	nan	0.85	0.72	0.89	0.86	nan	nan	nan
3	+	intron_retention.53653	3	ENSG00000225822	196431385	196431441	196431442	196432201	196432202	196432530	nan	nan	1	nan	nan	1	1	1	nan	0.67	nan	nan
3	+	intron_retention.53654	2	ENSG00000174013	196584133	196585995	196585996	196586038	196586039	196587287	0.82	1	1	1	1	1	1	1	1	1	1	1
3	+	intron_retention.53656	2	ENSG00000163964	196733759	196734028	196734029	196734107	196734108	196734289	1	1	1	1	1	0.97	1	1	1	1	1	1
3	+	intron_retention.53658	2	ENSG00000180370	196803017	196803074	196803075	196803139	196803140	196803164	1	1	1	1	1	1	1	1	1	1	1	0.99
3	+	intron_retention.53660	2	ENSG00000180370	196828319	196828709	196828710	196828758	196828759	196829038	1	1	1	1	1	1	0.99	1	1	1	1	1
3	+	intron_retention.53661	2	ENSG00000180370	196828319	196829038	196829039	196829118	196829119	196830446	1	1	1	1	1	1	0.99	1	1	1	1	1
3	+	intron_retention.53665	2	ENSG00000180370	196828319	196830287	196830288	196830773	196830774	196832647	0.98	1	1	1	1	1	1	1	1	1	1	1
3	+	intron_retention.53666	2	ENSG00000180370	196828319	196830418	196830419	196832058	196832059	196832647	0.98	1	1	1	1	1	1	1	1	1	1	1
3	+	intron_retention.53667	2	ENSG00000180370	196828319	196830446	196830447	196830638	196830639	196832647	1	1	1	1	1	1	0.97	1	1	1	1	1
3	+	intron_retention.53668	2	ENSG00000180370	196828319	196830457	196830458	196830484	196830485	196832647	1	1	1	1	0.97	1	1	1	1	1	1	1
3	+	intron_retention.53670	2	ENSG00000180370	196828319	196832246	196832247	196832308	196832309	196832647	1	0.99	1	1	1	1	1	1	1	1	1	1
3	+	intron_retention.53679	2	ENSG00000270170	196942674	196942771	196942772	196943189	196943190	196943543	1	1	1	1	1	1	1	1	1	1	0.98	1
3	+	intron_retention.53680	2	ENSG00000270170	196942674	196942791	196942792	196943144	196943145	196943543	1	1	1	1	1	1	0.97	1	1	1	1	1
3	+	intron_retention.53683	2	ENSG00000270170	196942674	196943054	196943055	196943179	196943180	196943543	1	1	1	1	0.99	1	1	1	1	1	1	1
3	+	intron_retention.53684	2	ENSG00000270170	196942674	196943078	196943079	196943142	196943143	196943543	0.98	1	1	1	1	1	1	1	1	1	1	1
3	+	intron_retention.53688	3	ENSG00000228109	197003602	197003970	197003971	197004493	197004494	197004736	nan	0.64	0.61	0.4	0.58	0.48	0.63	0.54	nan	nan	0.59	0.53
3	+	intron_retention.53689	3	ENSG00000228109	197003602	197004359	197004360	197004493	197004494	197004736	nan	nan	nan	nan	1	0.86	0.43	nan	nan	nan	nan	nan
3	+	intron_retention.53691	2	ENSG00000287286	197668290	197672672	197672673	197673361	197673362	197674863	1	0.99	1	1	1	0.99	1	0.99	1	0.97	1	1
3	+	intron_retention.53692	2	ENSG00000287286	197668290	197673649	197673650	197673720	197673721	197674863	1	1	1	0.99	0.98	1	1	1	1	0.99	0.99	1
3	+	intron_retention.53694	2	ENSG00000122068	197781811	197781934	197781935	197781978	197781979	197782004	1	1	1	1	0.99	1	1	1	1	1	1	1
3	+	intron_retention.53696	2	ENSG00000122068	197781811	197782004	197782005	197782067	197782068	197782134	1	1	1	1	1	0.99	1	1	1	1	1	1
3	+	intron_retention.53698	2	ENSG00000122068	197781811	197782483	197782484	197782521	197782522	197783221	0.99	1	1	1	1	1	1	1	1	1	1	1
3	+	intron_retention.53699	2	ENSG00000122068	197781811	197782689	197782690	197782748	197782749	197787596	1	1	0.99	1	1	1	1	1	1	1	1	1
3	+	intron_retention.53700	2	ENSG00000122068	197781811	197783215	197783216	197783490	197783491	197787596	1	1	1	1	1	1	1	1	0.99	1	1	1
3	+	intron_retention.53706	2	ENSG00000186001	197831857	197832056	197832057	197832196	197832197	197832317	0.87	0.87	1	1	nan	1	1	0.78	1	1	0.88	0.92
3	+	intron_retention.53707	2	ENSG00000186001	197883541	197883622	197883623	197884712	197884713	197888436	1	1	0.96	1	1	1	1	1	1	1	1	1
3	+	intron_retention.53708	2	ENSG00000186001	197883541	197884115	197884116	197885513	197885514	197887530	0.98	0.96	0.96	0.91	1	1	1	1	1	0.93	1	1
3	+	intron_retention.53709	2	ENSG00000186001	197883541	197884150	197884151	197886675	197886676	197887538	1	1	1	0.9	1	1	1	1	1	1	1	1
3	+	intron_retention.53710	2	ENSG00000186001	197883541	197884168	197884169	197885507	197885508	197887335	0.87	0.83	0.92	0.89	0.96	0.81	0.89	0.85	0.92	0.88	0.9	0.88
3	+	intron_retention.53711	2	ENSG00000186001	197883541	197884171	197884172	197885516	197885517	197887530	0.98	0.96	0.98	0.98	1	1	1	0.93	1	1	0.87	0.98
3	+	intron_retention.53712	2	ENSG00000186001	197883541	197884176	197884177	197885515	197885516	197887335	0.93	0.93	0.98	0.87	0.98	0.91	0.96	0.93	0.9	0.84	0.87	0.93
3	+	intron_retention.53714	2	ENSG00000186001	197883541	197884199	197884200	197885539	197885540	197887335	1	0.98	0.98	1	0.94	1	0.96	1	1	1	1	1
3	+	intron_retention.53720	2	ENSG00000186001	197883541	197887538	197887539	197887586	197887587	197887683	0.81	nan	nan	nan	nan	0.8	0.93	nan	nan	nan	nan	nan
3	+	intron_retention.53721	2	ENSG00000186001	197883541	197887683	197887684	197887731	197887732	197888436	1	nan	nan	nan	0.81	nan	0.91	nan	1	1	0.84	1
3	+	intron_retention.53725	2	ENSG00000185621	198038567	198038663	198038664	198038747	198038748	198038783	1	nan	nan	1	nan	1	1	1	0.66	0.82	nan	1
3	+	intron_retention.53726	2	ENSG00000185621	198038567	198038783	198038784	198039146	198039147	198042095	nan	nan	nan	nan	nan	nan	1	nan	0.61	1	1	nan
3	+	intron_retention.53727	2	ENSG00000185621	198038567	198038920	198038921	198038981	198038982	198042095	nan	nan	nan	nan	nan	nan	0.92	0.46	nan	nan	1	nan
3	-	intron_retention.53739	3	ENSG00000231249	4490312	4491368	4491369	4492783	4492784	4493201	0.77	0.92	0.62	1	1	1	0.91	1	0.74	nan	nan	nan
3	-	intron_retention.53742	3	ENSG00000206573	9387434	9389796	9389797	9390289	9390290	9390497	0.98	0.97	0.98	0.94	0.99	0.95	0.91	0.94	0.99	0.98	0.99	0.9
3	-	intron_retention.53743	3	ENSG00000206573	9388876	9390497	9390498	9390884	9390885	9391826	0.95	0.96	0.9	1	0.96	0.97	0.92	0.94	0.91	0.98	0.96	0.88
3	-	intron_retention.53746	3	ENSG00000206573	9388853	9390497	9390498	9391426	9391427	9391826	0.78	0.82	0.8	0.81	0.73	0.78	0.94	0.94	0.83	0.75	0.8	0.92
3	-	intron_retention.53747	3	ENSG00000206573	9390014	9390497	9390498	9391595	9391596	9391826	0.99	1	1	1	0.99	1	0.98	1	1	1	1	1
3	-	intron_retention.53748	3	ENSG00000206573	9388849	9390497	9390498	9391678	9391679	9391826	0.83	0.76	0.76	0.81	0.76	0.71	0.8	0.79	0.85	0.74	0.75	0.76
3	-	intron_retention.53752	3	ENSG00000134072	9757347	9757846	9757847	9759487	9759488	9759575	0.18	0.17	0.13	0.11	0.15	0.12	0.18	0.18	0.22	0.1	0.1	0.09
3	-	intron_retention.53753	3	ENSG00000134072	9765759	9765890	9765891	9766124	9766125	9766213	0.87	0.99	0.92	0.85	0.83	0.94	0.92	0.91	0.92	0.91	0.76	0.85
3	-	intron_retention.53761	3	ENSG00000156990	9843465	9843601	9843602	9843724	9843725	9843942	0.82	1	0.76	1	1	1	0.91	nan	1	0.77	1	nan
3	-	intron_retention.53762	3	ENSG00000156990	9843151	9843601	9843602	9843889	9843890	9844016	0.13	0.17	0.12	0.09	0.12	0.1	0.2	0.14	0.17	0.1	0.11	0.08
3	-	intron_retention.53763	3	ENSG00000163704	9945542	9945711	9945712	9946084	9946085	9948001	nan	0.73	1	0.91	nan	0.73	nan	nan	1	0.7	0.85	nan
3	-	intron_retention.53773	3	ENSG00000132155	12585122	12585253	12585254	12586274	12586275	12586344	1	0.97	1	1	1	0.95	1	1	1	0.99	1	1
3	-	intron_retention.53777	3	ENSG00000132155	12585122	12585799	12585800	12587590	12587591	12587637	0.14	0.13	0.14	0.12	0.11	0.14	0.18	0.17	0.16	0.11	0.13	0.13
3	-	intron_retention.53781	3	ENSG00000132155	12587979	12590974	12590975	12591707	12591708	12592711	0.03	0.02	0.03	0.04	0.02	0.03	0.03	0.03	0.02	0.03	0.02	0.02
3	-	intron_retention.53785	3	ENSG00000132155	12599691	12599808	12599809	12600387	12600388	12600415	0.91	0.96	0.92	0.99	0.93	1	0.96	0.99	0.97	0.98	0.98	0.99
3	-	intron_retention.53799	3	ENSG00000131368	15042264	15043022	15043023	15049707	15049708	15052633	0.61	0.82	0.73	0.62	0.68	0.73	0.72	0.76	0.7	0.83	0.86	0.85
3	-	intron_retention.53800	3	ENSG00000131368	15042272	15043022	15043023	15049765	15049766	15052633	1	1	0.98	1	0.96	1	0.9	1	1	0.96	1	1
3	-	intron_retention.53801	3	ENSG00000131368	15042808	15043043	15043044	15049707	15049708	15052633	1	1	1	0.98	1	1	0.96	1	1	1	0.95	1
3	-	intron_retention.53802	3	ENSG00000131368	15042626	15044223	15044224	15049707	15049708	15052633	1	1	1	0.88	0.98	1	1	1	0.98	1	1	1
3	-	intron_retention.53803	3	ENSG00000131368	15045099	15045243	15045244	15049707	15049708	15052633	1	1	0.96	0.96	0.98	0.87	0.97	1	1	1	1	1
3	-	intron_retention.53804	3	ENSG00000131368	15042482	15045647	15045648	15049707	15049708	15052633	1	1	1	1	1	0.96	1	1	1	0.9	0.98	1
3	-	intron_retention.53807	3	ENSG00000131368	15047047	15047269	15047270	15049707	15049708	15049936	0.98	1	0.94	0.96	1	0.97	0.97	0.94	0.97	1	0.96	0.91
3	-	intron_retention.53808	3	ENSG00000131368	15045791	15047273	15047274	15047468	15047469	15049935	0.9	1	1	1	0.97	1	1	1	0.97	0.97	1	1
3	-	intron_retention.53810	3	ENSG00000131368	15046503	15047305	15047306	15049707	15049708	15052633	0.94	0.98	0.93	0.96	0.98	1	0.92	1	0.91	0.97	0.96	0.97
3	-	intron_retention.53813	3	ENSG00000131381	15096535	15096710	15096711	15098118	15098119	15098274	0.09	0.15	0.12	0.09	0.06	0.08	0.18	0.18	0.23	0.07	0.05	0.08
3	-	intron_retention.53814	3	ENSG00000206562	15414374	15414914	15414915	15415497	15415498	15415583	0.53	0.57	0.5	0.32	nan	0.48	0.48	0.5	0.34	nan	nan	nan
3	-	intron_retention.53820	3	ENSG00000206561	15450166	15450318	15450319	15450482	15450483	15450879	0.93	1	1	0.98	0.99	0.98	1	1	1	0.97	1	1
3	-	intron_retention.53823	3	ENSG00000206560	15667239	15668305	15668306	15670109	15670110	15670556	0.95	0.98	0.97	0.98	0.97	0.94	0.97	0.95	0.96	0.98	0.98	0.98
3	-	intron_retention.53829	3	ENSG00000182568	18423627	18423726	18423727	18424689	18424690	18424740	1	1	1	0.97	1	1	0.92	1	1	1	1	1
3	-	intron_retention.53831	3	ENSG00000151789	21849656	21849719	21849720	21850181	21850182	21850244	nan	nan	nan	nan	nan	nan	nan	nan	nan	nan	1	nan
3	-	intron_retention.53867	3	ENSG00000178567	36986810	36987229	36987230	36990375	36990376	36990435	0.96	1	1	1	1	0.96	1	0.97	0.99	1	1	1
3	-	intron_retention.53868	3	ENSG00000178567	36990311	36990435	36990436	36991880	36991881	36992268	0.94	0.94	0.87	0.85	0.91	0.95	0.86	0.92	0.94	0.88	0.95	0.97
3	-	intron_retention.53869	3	ENSG00000178567	36990376	36990435	36990436	36992877	36992878	36992940	0.97	1	0.98	0.99	0.99	1	0.98	0.99	1	0.99	1	0.98
3	-	intron_retention.53871	3	ENSG00000093167	37108637	37108684	37108685	37109526	37109527	37109571	1	0.77	1	1	nan	nan	1	1	1	1	0.81	nan
3	-	intron_retention.53872	3	ENSG00000093167	37108637	37109571	37109572	37109652	37109653	37109703	nan	0.78	nan	nan	nan	1	1	nan	1	nan	1	1
3	-	intron_retention.53874	3	ENSG00000093167	37121492	37121536	37121537	37121634	37121635	37121691	0.49	0.07	0.36	0.24	0.25	0.29	0.09	0.25	0.29	0.39	0.03	0.24
3	-	intron_retention.53877	3	ENSG00000235257	37818277	37818930	37818931	37821013	37821014	37821100	0.16	0.21	0.16	0.22	0.15	0.25	0.34	0.17	0.2	0.37	0.42	0.37
3	-	intron_retention.53884	3	ENSG00000060971	38125826	38125881	38125882	38126509	38126510	38126700	0.73	0.63	0.65	0.67	0.76	0.68	0.76	0.67	0.69	0.63	0.74	0.68
3	-	intron_retention.53885	3	ENSG00000060971	38126162	38126341	38126342	38126509	38126510	38126700	0.38	0.24	0.24	0.27	0.23	0.25	0.34	0.33	0.45	0.2	0.28	0.3
3	-	intron_retention.53888	3	ENSG00000114745	39098741	39098815	39098816	39099352	39099353	39099503	0.94	0.87	0.79	0.82	0.79	0.94	0.77	0.91	0.79	0.98	0.81	0.87
3	-	intron_retention.53891	3	ENSG00000114745	39100305	39100454	39100455	39100746	39100747	39100850	0.72	0.88	0.97	0.81	0.9	0.78	0.83	0.67	0.88	0.7	0.85	0.86
3	-	intron_retention.53892	3	ENSG00000114745	39100305	39100454	39100455	39100787	39100788	39100877	0.9	0.93	0.87	0.9	1	0.85	0.8	0.89	0.92	0.94	0.9	0.93
3	-	intron_retention.53893	3	ENSG00000114745	39100305	39100454	39100455	39101015	39101016	39101102	0.96	0.98	0.96	0.91	0.94	0.97	0.98	1	0.93	0.93	0.89	0.94
3	-	intron_retention.53895	3	ENSG00000114745	39100305	39100503	39100504	39100787	39100788	39100877	0.78	0.87	1	0.92	0.92	0.91	0.74	0.74	0.75	1	0.82	0.96
3	-	intron_retention.53896	3	ENSG00000114745	39100305	39100503	39100504	39101015	39101016	39101102	0.97	0.91	0.9	0.97	0.95	0.96	1	0.95	0.92	1	0.95	1
3	-	intron_retention.53899	3	ENSG00000114745	39101016	39101102	39101103	39101509	39101510	39101570	0.88	0.83	0.76	0.83	0.83	0.88	0.85	0.95	0.83	0.71	0.89	0.85
3	-	intron_retention.53900	3	ENSG00000114745	39100305	39101102	39101103	39102677	39102678	39102881	0.22	0.16	0.19	0.25	0.15	0.3	0.18	0.23	0.35	0.19	0.15	0.18
3	-	intron_retention.53901	3	ENSG00000114745	39101016	39101102	39101103	39102692	39102693	39102881	1	1	0.7	1	0.91	1	0.89	1	0.94	1	0.92	0.94
3	-	intron_retention.53902	3	ENSG00000114745	39101016	39101102	39101103	39103472	39103473	39103553	1	1	1	1	0.86	1	1	1	1	0.92	1	0.89
3	-	intron_retention.53903	3	ENSG00000114745	39101016	39101570	39101571	39102677	39102678	39102881	0.91	0.93	0.58	0.67	0.88	0.82	0.66	0.65	0.67	0.55	0.57	0.59
3	-	intron_retention.53904	3	ENSG00000114745	39101016	39101570	39101571	39102692	39102693	39102881	1	0.93	1	1	0.85	0.79	1	1	1	1	1	1
3	-	intron_retention.53906	3	ENSG00000114745	39100305	39102881	39102882	39103472	39103473	39103543	0.1	0.15	0.09	0.19	0.14	0.14	0.11	0.23	0.14	0.11	0.1	0.13
3	-	intron_retention.53908	3	ENSG00000114745	39102678	39102951	39102952	39103472	39103473	39103553	0.64	1	1	1	1	1	0.83	0.85	1	1	1	1
3	-	intron_retention.53911	3	ENSG00000144655	39144137	39144451	39144452	39144996	39144997	39145256	0.14	0.24	0.12	0.19	0.09	0.1	0.16	0.11	0.16	0.04	0.05	0.12
3	-	intron_retention.53912	3	ENSG00000144655	39144137	39145256	39145257	39146477	39146478	39146722	0.13	0.22	0.09	0.11	0.17	0.16	0.12	0.16	0.22	0.1	0.05	0.07
3	-	intron_retention.53919	3	ENSG00000293456	44437698	44437767	44437768	44439796	44439797	44439946	1	0.92	1	0.88	1	1	0.83	0.97	0.92	1	1	0.94
3	-	intron_retention.53926	3	ENSG00000163820	45917904	45919065	45919066	45919412	45919413	45921840	0.82	0.78	0.89	0.71	0.8	0.79	0.72	0.71	0.88	0.82	0.79	0.85
3	-	intron_retention.53927	3	ENSG00000178038	46671488	46671584	46671585	46671883	46671884	46672033	0.46	0.17	0.16	0.2	0.16	0.13	0.24	0.19	0.14	0.18	0.42	nan
3	-	intron_retention.53929	3	ENSG00000178038	46674566	46674739	46674740	46675617	46675618	46675686	0.24	0.42	0.44	0.52	0.32	0.39	0.33	0.31	0.45	nan	0.1	0.09
3	-	intron_retention.53932	3	ENSG00000178038	46676642	46676738	46676739	46676848	46676849	46677022	0.1	0.19	0.32	0.63	0.36	0.04	0.09	0.06	0.34	nan	nan	nan
3	-	intron_retention.53933	3	ENSG00000178038	46679210	46679287	46679288	46680429	46680430	46680541	0.47	nan	0.48	0.52	0.5	0.44	0.5	0.53	0.59	nan	nan	nan
3	-	intron_retention.53942	3	ENSG00000164045	48187778	48188215	48188216	48188369	48188370	48188402	nan	nan	nan	nan	nan	nan	nan	nan	nan	nan	0.73	nan
3	-	intron_retention.53951	3	ENSG00000164054	48467876	48468217	48468218	48469360	48469361	48469573	1	0.99	1	1	1	1	0.99	1	1	1	1	0.97
3	-	intron_retention.53967	3	ENSG00000010256	48600680	48600798	48600799	48600974	48600975	48601118	1	1	1	1	1	0.99	1	1	1	1	1	1
3	-	intron_retention.53976	3	ENSG00000225697	48626876	48628038	48628039	48628433	48628434	48628541	0.19	0.18	0.21	0.11	0.14	0.15	0.16	0.16	0.24	0.17	0.13	0.21
3	-	intron_retention.53977	3	ENSG00000225697	48629642	48629711	48629712	48629871	48629872	48629978	0.32	0.34	0.38	0.44	0.34	0.34	0.47	0.43	0.37	0.16	0.32	0.23
3	-	intron_retention.53981	3	ENSG00000225697	48630714	48631140	48631141	48631252	48631253	48631400	0.48	0.51	0.42	0.34	0.28	0.46	0.31	0.31	0.45	0.37	0.45	0.41
3	-	intron_retention.53982	3	ENSG00000225697	48631224	48631306	48631307	48631648	48631649	48631797	0.16	0.13	0.24	0.13	0.21	0.17	0.15	0.12	0.23	0.09	0.16	0.13
3	-	intron_retention.53983	3	ENSG00000225697	48631224	48631306	48631307	48631762	48631763	48631801	0.57	0.79	0.93	0.93	0.88	0.59	0.63	1	0.89	1	0.87	0.75
3	-	intron_retention.53984	3	ENSG00000225697	48631224	48631797	48631798	48631879	48631880	48632044	0.41	0.65	0.56	0.52	0.68	0.55	0.6	0.32	0.7	0.54	0.42	0.52
3	-	intron_retention.53986	3	ENSG00000225697	48631224	48631801	48631802	48631879	48631880	48632044	0.29	0.15	0.14	0.12	0.29	0.12	0.2	0.14	0.14	0.16	0.16	0.19
3	-	intron_retention.53988	3	ENSG00000225697	48631938	48632044	48632045	48632973	48632974	48633084	0.93	1	0.81	1	1	1	1	0.8	1	0.97	0.97	0.87
3	-	intron_retention.53992	3	ENSG00000225697	48633477	48633635	48633636	48633723	48633724	48633831	1	1	0.84	0.96	0.94	1	1	0.97	1	0.93	1	1
3	-	intron_retention.53999	3	ENSG00000068745	48693453	48694240	48694241	48694458	48694459	48694525	0.6	0.58	0.58	0.51	0.56	0.53	0.62	0.64	0.75	0.65	0.59	0.52
3	-	intron_retention.54000	3	ENSG00000068745	48693456	48694240	48694241	48694693	48694694	48695421	0.99	0.97	1	0.96	0.97	0.97	0.91	0.98	0.96	0.95	0.98	0.97
3	-	intron_retention.54001	3	ENSG00000068745	48694175	48694240	48694241	48694701	48694702	48694824	0.98	1	1	0.98	1	1	0.99	1	1	1	1	1
3	-	intron_retention.54002	3	ENSG00000068745	48693448	48694240	48694241	48695089	48695090	48695421	0.69	0.68	0.71	0.65	0.7	0.67	0.73	0.66	0.72	0.64	0.7	0.63
3	-	intron_retention.54003	3	ENSG00000068745	48693453	48694525	48694526	48695089	48695090	48695421	0.49	0.6	0.58	0.54	0.58	0.52	0.7	0.71	0.72	0.61	0.51	0.47
3	-	intron_retention.54004	3	ENSG00000068745	48694694	48694824	48694825	48695089	48695090	48695418	0.94	0.89	0.94	0.87	0.92	0.88	0.9	0.97	0.92	0.87	0.87	0.87
3	-	intron_retention.54007	3	ENSG00000114302	48747078	48747940	48747941	48751584	48751585	48751718	0.61	0.68	0.83	0.76	0.74	0.76	0.8	0.54	0.77	0.71	0.79	0.86
3	-	intron_retention.54008	3	ENSG00000114302	48747081	48747940	48747941	48751588	48751589	48751718	1	1	0.97	1	1	0.9	0.92	1	0.87	1	0.94	1
3	-	intron_retention.54009	3	ENSG00000114302	48748285	48749600	48749601	48750455	48750456	48751718	0.75	1	1	1	0.96	1	1	1	1	1	1	1
3	-	intron_retention.54011	3	ENSG00000178149	49015488	49015707	49015708	49015803	49015804	49015872	0.93	0.92	0.93	0.93	0.9	0.89	0.95	0.93	0.88	0.92	0.94	0.9
3	-	intron_retention.54012	3	ENSG00000178149	49015488	49015707	49015708	49015818	49015819	49015872	0.99	0.98	1	0.99	0.99	0.98	0.99	0.98	0.98	0.99	0.99	0.98
3	-	intron_retention.54013	3	ENSG00000178149	49015488	49015872	49015873	49015972	49015973	49016060	0.75	0.78	0.8	0.75	0.77	0.72	0.8	0.83	0.77	0.78	0.75	0.71
3	-	intron_retention.54014	3	ENSG00000178149	49015973	49016060	49016061	49016157	49016158	49016340	0.79	0.52	0.67	0.67	0.72	0.6	0.62	0.64	0.63	0.46	0.66	0.73
3	-	intron_retention.54018	3	ENSG00000178149	49016429	49016511	49016512	49016773	49016774	49016847	0.9	0.95	0.71	1	0.8	0.87	1	1	0.54	1	1	0.82
3	-	intron_retention.54021	3	ENSG00000178149	49017228	49017356	49017357	49017433	49017434	49017513	0.16	0.43	0.14	0.11	0.16	0.16	0.2	0.31	0.2	0.14	0.16	0.1
3	-	intron_retention.54024	3	ENSG00000178149	49018023	49018318	49018319	49018399	49018400	49018553	nan	0.03	0.03	0.17	0.44	1	0.2	nan	nan	0.19	0.06	0.24
3	-	intron_retention.54046	3	ENSG00000198218	49032622	49032773	49032774	49032898	49032899	49033201	1	1	1	0.91	0.93	1	1	1	0.99	0.98	1	0.87
3	-	intron_retention.54047	3	ENSG00000198218	49032619	49032773	49032774	49033119	49033120	49033168	0.17	0.18	0.19	0.22	0.17	0.15	0.23	0.21	0.24	0.19	0.16	0.16
3	-	intron_retention.54049	3	ENSG00000290315	49056862	49057038	49057039	49057791	49057792	49057890	0.99	0.99	1	0.99	1	0.98	0.98	0.99	1	1	1	0.95
3	-	intron_retention.54050	3	ENSG00000198218	49056862	49057043	49057044	49057791	49057792	49057875	0.99	0.98	0.99	0.97	0.98	0.99	0.95	1	0.98	1	1	0.95
3	-	intron_retention.54052	3	ENSG00000198218	49092284	49092456	49092457	49093235	49093236	49093620	0.81	0.93	1	0.71	0.87	1	1	1	0.81	nan	1	nan
3	-	intron_retention.54053	3	ENSG00000290315	49092397	49092456	49092457	49093254	49093255	49093587	0.44	0.81	0.58	0.52	0.51	0.53	0.66	0.71	0.7	0.91	0.7	0.82
3	-	intron_retention.54054	3	ENSG00000172053	49097992	49098092	49098093	49098191	49098192	49098258	0.99	0.98	0.98	1	1	1	1	0.99	0.98	0.98	0.96	0.99
3	-	intron_retention.54059	3	ENSG00000172053	49098192	49098258	49098259	49098372	49098373	49098480	1	0.98	0.99	0.98	1	0.98	1	1	0.99	1	0.99	1
3	-	intron_retention.54066	3	ENSG00000172053	49103333	49103409	49103410	49103630	49103631	49103706	0.12	0.13	0.13	0.17	0.17	0.15	0.15	0.19	0.17	0.13	0.16	0.12
3	-	intron_retention.54067	3	ENSG00000172053	49103345	49103431	49103432	49103630	49103631	49103706	0.96	1	0.95	0.82	0.91	0.97	0.97	0.98	0.95	0.97	0.95	0.95
3	-	intron_retention.54068	3	ENSG00000172053	49103345	49103466	49103467	49103630	49103631	49103706	0.93	1	0.97	1	1	1	1	1	1	0.94	1	1
3	-	intron_retention.54074	3	ENSG00000172046	49116451	49116607	49116608	49116720	49116721	49116943	0.72	0.56	0.73	0.61	0.5	0.62	0.34	0.6	0.42	0.55	0.56	0.61
3	-	intron_retention.54075	3	ENSG00000172046	49116451	49116607	49116608	49116726	49116727	49116943	0.17	0.18	0.13	0.11	0.14	0.23	0.14	0.21	0.13	0.14	0.14	0.15
3	-	intron_retention.54076	3	ENSG00000172037	49121114	49121362	49121363	49121432	49121433	49121592	0.17	0.01	0.11	0.18	0.15	0.11	0.11	0.12	0.12	0.04	0.09	0.01
3	-	intron_retention.54077	3	ENSG00000172037	49122163	49122370	49122371	49122703	49122704	49123052	0.31	0.41	0.35	0.37	0.41	0.35	0.36	0.33	0.41	0.26	0.27	0.24
3	-	intron_retention.54078	3	ENSG00000172037	49122163	49123052	49123053	49123131	49123132	49123373	0.44	0.29	0.18	0.2	0.33	0.29	0.3	0.37	0.26	0.22	0.28	0.29
3	-	intron_retention.54081	3	ENSG00000172037	49125253	49125484	49125485	49125746	49125747	49125890	0.12	0.11	0.13	0.34	0.16	0.21	0.14	0.17	0.14	0.12	0.2	0.21
3	-	intron_retention.54083	3	ENSG00000172037	49129245	49129324	49129325	49129603	49129604	49129716	0.16	0.22	0.14	0.17	0.16	0.19	0.18	0.22	0.15	0.04	0.14	0.11
3	-	intron_retention.54084	3	ENSG00000172037	49132792	49132868	49132869	49132954	49132955	49133118	0.83	0.95	0.88	0.98	0.8	0.8	0.89	0.83	0.83	0.8	nan	0.68
3	-	intron_retention.54086	3	ENSG00000188315	49276427	49276841	49276842	49277185	49277186	49277219	1	1	nan	nan	nan	nan	1	nan	1	1	1	nan
3	-	intron_retention.54087	3	ENSG00000233276	49357179	49357447	49357448	49358130	49358131	49358323	1	1	1	1	1	1	1	1	1	1	1	1
3	-	intron_retention.54088	3	ENSG00000233276	49357179	49357466	49357467	49357651	49357652	49357747	1	1	1	1	1	1	1	1	1	1	1	1
3	-	intron_retention.54089	3	ENSG00000233276	49357179	49357466	49357467	49357709	49357710	49357747	0.99	0.99	0.99	0.99	0.99	0.99	0.99	0.99	0.99	0.99	1	1
3	-	intron_retention.54090	3	ENSG00000233276	49357179	49357466	49357467	49358164	49358165	49358325	1	1	1	1	1	1	1	1	1	1	1	1
3	-	intron_retention.54096	3	ENSG00000233276	49357176	49357747	49357748	49358164	49358165	49358353	0.99	0.99	0.99	0.99	0.98	0.98	0.99	0.99	0.98	0.99	0.99	0.99
3	-	intron_retention.54104	3	ENSG00000145020	49416794	49417357	49417358	49417614	49417615	49417718	0.97	0.99	0.98	0.97	0.99	0.99	0.97	0.99	0.99	1	1	1
3	-	intron_retention.54106	3	ENSG00000145020	49416778	49417367	49417368	49417614	49417615	49417718	0.95	0.98	0.95	0.95	0.94	0.97	0.9	0.82	0.96	0.92	0.94	0.97
3	-	intron_retention.54108	3	ENSG00000145020	49417045	49417718	49417719	49417932	49417933	49417973	0.98	1	0.99	1	1	1	1	1	0.99	0.97	0.96	0.98
3	-	intron_retention.54110	3	ENSG00000145020	49418971	49419151	49419152	49419259	49419260	49419335	0.28	0.23	0.28	0.22	0.14	0.28	0.31	0.26	0.26	0.18	0.34	0.22
3	-	intron_retention.54111	3	ENSG00000145020	49418971	49419151	49419152	49419709	49419710	49419788	1	1	0.98	1	1	1	0.96	1	1	1	1	1
3	-	intron_retention.54113	3	ENSG00000145020	49418971	49419335	49419336	49419709	49419710	49419788	1	1	1	1	1	1	1	0.95	1	1	1	0.97
3	-	intron_retention.54115	3	ENSG00000145020	49418971	49419405	49419406	49419709	49419710	49419788	0.19	0.14	0.2	0.16	0.16	0.14	0.15	0.16	0.13	0.14	0.11	0.08
3	-	intron_retention.54116	3	ENSG00000145020	49418971	49419788	49419789	49420210	49420211	49420342	0.33	0.34	0.26	0.27	0.33	0.25	0.38	0.48	0.37	0.39	0.23	0.27
3	-	intron_retention.54117	3	ENSG00000283189	49418971	49419788	49419789	49420214	49420215	49420342	0.96	0.94	0.94	1	0.85	0.95	0.99	0.96	1	0.79	1	1
3	-	intron_retention.54118	3	ENSG00000145020	49418971	49419788	49419789	49421491	49421492	49421572	0.97	1	1	1	0.97	1	1	0.9	1	1	0.91	0.84
3	-	intron_retention.54121	3	ENSG00000145020	49418971	49420342	49420343	49422103	49422104	49422271	0.94	1	0.93	1	1	1	1	1	1	1	0.83	0.76
3	-	intron_retention.54123	3	ENSG00000145020	49421492	49421572	49421573	49421981	49421982	49422049	1	1	nan	1	1	nan	1	0.87	1	0.86	nan	nan
3	-	intron_retention.54125	3	ENSG00000145020	49421492	49421572	49421573	49422360	49422361	49422420	0.94	0.97	1	1	0.89	0.89	0.95	1	1	0.85	1	1
3	-	intron_retention.54129	3	ENSG00000145020	49422104	49422257	49422258	49422360	49422361	49422377	0.91	0.91	0.87	0.98	0.84	0.89	0.97	0.89	0.95	0.64	0.96	0.72
3	-	intron_retention.54130	3	ENSG00000145020	49421741	49422271	49422272	49422360	49422361	49422448	0.29	0.57	0.56	0.56	0.49	0.44	0.67	0.55	0.51	0.39	0.39	0.48
3	-	intron_retention.54135	3	ENSG00000145029	49422333	49424874	49424875	49424948	49424949	49425053	0.23	0.25	0.4	0.3	0.3	0.34	0.48	0.39	0.41	0.2	0.14	0.25
3	-	intron_retention.54136	3	ENSG00000145029	49422333	49425053	49425054	49425366	49425367	49425438	0.43	0.38	0.54	0.44	0.41	0.55	0.54	0.6	0.52	0.35	0.41	0.39
3	-	intron_retention.54137	3	ENSG00000145029	49424949	49425146	49425147	49425366	49425367	49425438	1	0.97	0.98	0.99	1	1	1	0.97	0.98	0.98	0.98	1
3	-	intron_retention.54138	3	ENSG00000145029	49422333	49425438	49425439	49425882	49425883	49425996	0.16	0.13	0.09	0.12	0.15	0.12	0.17	0.21	0.17	0.08	0.08	0.15
3	-	intron_retention.54139	3	ENSG00000145029	49422333	49425438	49425439	49426251	49426252	49426428	0.98	0.84	0.91	0.87	0.75	0.95	0.87	0.96	1	0.77	0.88	0.9
3	-	intron_retention.54140	3	ENSG00000145029	49422333	49425996	49425997	49426251	49426252	49426407	0.27	0.25	0.13	0.31	0.16	0.19	0.28	0.23	0.22	0.15	0.15	0.2
3	-	intron_retention.54143	3	ENSG00000173531	49683947	49684189	49684190	49684313	49684314	49684453	nan	0.15	nan	0.25	nan	0.02	0.14	0.45	0.02	nan	nan	nan
3	-	intron_retention.54145	3	ENSG00000173531	49684738	49684835	49684836	49685011	49685012	49685090	1	nan	nan	0.41	1	nan	nan	0.92	0.87	nan	nan	nan
3	-	intron_retention.54146	3	ENSG00000173531	49684738	49684884	49684885	49685011	49685012	49685085	0.57	0.07	0.36	0.09	0.51	0.35	0.16	0.17	0.16	nan	nan	nan
3	-	intron_retention.54147	3	ENSG00000173531	49684738	49684955	49684956	49685261	49685262	49685382	nan	nan	nan	1	1	nan	1	0.75	nan	nan	nan	nan
3	-	intron_retention.54162	3	ENSG00000173540	49716844	49721883	49721884	49721964	49721965	49722147	0.08	0.03	0.14	0.19	0.19	0.15	0.15	0.25	0.16	0.12	0.09	0.17
3	-	intron_retention.54168	3	ENSG00000173540	49723598	49723731	49723732	49723839	49723840	49723951	0.97	1	1	1	1	0.86	1	0.94	1	0.98	1	0.96
3	-	intron_retention.54171	3	ENSG00000182179	49808976	49809159	49809160	49809389	49809390	49809464	0.2	0.21	0.15	0.2	0.21	0.18	0.28	0.22	0.22	0.14	0.14	0.17
3	-	intron_retention.54172	3	ENSG00000182179	49808976	49809464	49809465	49809541	49809542	49809725	0.2	0.2	0.17	0.18	0.2	0.22	0.22	0.25	0.21	0.15	0.14	0.18
3	-	intron_retention.54173	3	ENSG00000182179	49809978	49810183	49810184	49810262	49810263	49810428	0.22	0.23	0.22	0.16	0.3	0.21	0.3	0.23	0.27	0.16	0.23	0.23
3	-	intron_retention.54174	3	ENSG00000182179	49809978	49810428	49810429	49810516	49810517	49810672	0.26	0.25	0.25	0.26	0.3	0.33	0.3	0.27	0.31	0.2	0.21	0.24
3	-	intron_retention.54175	3	ENSG00000182179	49810984	49811091	49811092	49811272	49811273	49811455	0.34	0.35	0.3	0.34	0.35	0.38	0.36	0.32	0.39	0.25	0.29	0.23
3	-	intron_retention.54176	3	ENSG00000182179	49810984	49811455	49811456	49811869	49811870	49812016	0.27	0.27	0.3	0.31	0.32	0.25	0.32	0.31	0.33	0.27	0.23	0.26
3	-	intron_retention.54177	3	ENSG00000183763	49828601	49829225	49829226	49829457	49829458	49829508	0.05	0.22	0.07	0.09	0.14	0.17	0.19	0.14	0.06	0.08	0.13	0.12
3	-	intron_retention.54178	3	ENSG00000183763	49841826	49841939	49841940	49842452	49842453	49842547	0.24	0.17	0.14	0.2	0.24	0.17	0.2	0.23	0.19	0.14	0.23	0.21
3	-	intron_retention.54192	3	ENSG00000214706	50287732	50288271	50288272	50288408	50288409	50288504	0.22	0.23	0.22	0.18	0.22	0.19	0.2	0.2	0.29	0.21	0.18	0.2
3	-	intron_retention.54199	3	ENSG00000214706	50290170	50290294	50290295	50290559	50290560	50290679	0.95	0.95	0.95	0.96	0.97	0.9	0.91	0.95	0.93	0.97	0.93	0.92
3	-	intron_retention.54201	3	ENSG00000243477	50296404	50297527	50297528	50298820	50298821	50298859	1	0.96	0.93	0.98	0.99	0.97	0.99	0.98	0.99	0.97	1	0.99
3	-	intron_retention.54202	3	ENSG00000243477	50297436	50297672	50297673	50297806	50297807	50298083	1	1	0.95	0.99	0.97	0.94	0.95	1	0.98	0.98	0.93	0.97
3	-	intron_retention.54203	3	ENSG00000243477	50297205	50297672	50297673	50298820	50298821	50299117	0.92	0.91	0.85	0.89	0.88	1	0.88	0.92	0.89	0.97	0.88	0.98
3	-	intron_retention.54204	3	ENSG00000243477	50297293	50298083	50298084	50298820	50298821	50298889	0.97	1	1	0.8	0.98	0.92	0.95	1	0.96	1	0.95	0.82
3	-	intron_retention.54216	3	ENSG00000068028	50336570	50337572	50337573	50337904	50337905	50338011	1	1	1	0.91	1	1	0.99	0.98	1	1	1	0.93
3	-	intron_retention.54217	3	ENSG00000068028	50336570	50338011	50338012	50338142	50338143	50338233	0.91	0.85	0.93	0.86	0.92	0.95	0.98	0.98	0.84	0.76	0.93	0.85
3	-	intron_retention.54223	3	ENSG00000114388	50347759	50347901	50347902	50348123	50348124	50348241	0.18	0.2	0.17	0.24	0.18	0.2	0.21	0.3	0.16	0.15	0.17	0.17
3	-	intron_retention.54224	3	ENSG00000114388	50347759	50347901	50347902	50348526	50348527	50348563	0.99	0.97	0.96	1	0.93	0.97	0.99	0.97	0.99	0.97	1	1
3	-	intron_retention.54229	3	ENSG00000114388	50347759	50348563	50348564	50348710	50348711	50348782	0.96	0.92	0.71	1	0.8	0.95	0.81	0.95	0.9	0.92	0.91	0.96
3	-	intron_retention.54230	3	ENSG00000114388	50348253	50348782	50348783	50348873	50348874	50349129	0.13	0.08	0.08	0.15	0.1	0.08	0.17	0.13	0.13	0.06	0.07	0.06
3	-	intron_retention.54231	3	ENSG00000114388	50348527	50349010	50349011	50349385	50349386	50349490	0.16	0.12	0.1	0.17	0.15	0.16	0.19	0.2	0.2	0.16	0.19	0.17
3	-	intron_retention.54233	3	ENSG00000114388	50348527	50349490	50349491	50349664	50349665	50349828	0.87	0.8	0.87	0.72	0.91	0.89	0.92	0.82	0.91	0.95	0.93	0.94
3	-	intron_retention.54234	3	ENSG00000114388	50348527	50349494	50349495	50349664	50349665	50349828	0.27	0.2	0.32	0.33	0.25	0.25	0.35	0.35	0.31	0.26	0.28	0.29
3	-	intron_retention.54235	3	ENSG00000114388	50348527	50349494	50349495	50349930	50349931	50350022	0.94	0.98	0.87	0.98	0.98	1	0.99	0.98	0.96	0.9	1	0.92
3	-	intron_retention.54236	3	ENSG00000114388	50348527	50349828	50349829	50349930	50349931	50350022	0.56	0.48	0.5	0.68	0.59	0.62	0.54	0.73	0.6	0.71	0.72	0.56
3	-	intron_retention.54237	3	ENSG00000114388	50348527	50349828	50349829	50349932	50349933	50350766	0.97	0.97	1	1	0.98	0.94	0.98	1	0.96	0.98	0.97	0.98
3	-	intron_retention.54238	3	ENSG00000114388	50348527	50349833	50349834	50349912	50349913	50350022	0.83	1	0.97	1	1	0.97	0.88	0.98	0.89	0.92	0.98	0.95
3	-	intron_retention.54239	3	ENSG00000114388	50347759	50349833	50349834	50349930	50349931	50350782	0.14	0.18	0.16	0.19	0.18	0.16	0.18	0.23	0.2	0.24	0.26	0.21
3	-	intron_retention.54240	3	ENSG00000114388	50348527	50350022	50350023	50350574	50350575	50350704	0.35	0.29	0.3	0.31	0.25	0.23	0.39	0.4	0.42	0.22	0.34	0.24
3	-	intron_retention.54243	3	ENSG00000007402	50365633	50365688	50365689	50365809	50365810	50365862	nan	1	nan	0.75	0.88	1	0.89	0.84	0.9	1	1	nan
3	-	intron_retention.54244	3	ENSG00000007402	50365633	50365862	50365863	50366010	50366011	50366163	nan	1	nan	nan	nan	nan	0.85	1	0.9	nan	nan	nan
3	-	intron_retention.54245	3	ENSG00000007402	50365633	50366163	50366164	50366266	50366267	50366338	1	nan	nan	nan	nan	nan	0.91	1	1	nan	nan	nan
3	-	intron_retention.54247	3	ENSG00000007402	50367394	50367704	50367705	50367811	50367812	50367902	nan	nan	nan	nan	nan	nan	0.77	nan	nan	nan	nan	nan
3	-	intron_retention.54250	3	ENSG00000114737	50608373	50608593	50608594	50611630	50611631	50611774	0.25	0.32	0.29	0.28	0.31	0.26	0.21	0.25	0.27	0.21	0.2	0.26
3	-	intron_retention.54252	3	ENSG00000145041	51395867	51397124	51397125	51398734	51398735	51398827	0.95	0.92	0.84	0.73	0.84	0.84	0.85	0.89	0.8	0.95	0.86	0.9
3	-	intron_retention.54260	3	ENSG00000114779	51971460	51971698	51971699	51971811	51971812	51971892	0.94	1	1	1	0.78	0.93	0.83	0.88	0.75	0.92	0.93	0.95
3	-	intron_retention.54273	3	ENSG00000163930	52403416	52403894	52403895	52404452	52404453	52404586	0.17	0.18	0.14	0.16	0.15	0.19	0.17	0.16	0.19	0.18	0.18	0.2
3	-	intron_retention.54277	3	ENSG00000168268	52527294	52527375	52527376	52527616	52527617	52527684	0.04	0.11	0.07	0.02	0.05	0.04	0.08	0.18	0.06	0.06	0.06	0.08
3	-	intron_retention.54279	3	ENSG00000163939	52681704	52681820	52681821	52682091	52682092	52682233	0.85	0.86	nan	nan	nan	0.73	0.94	1	0.94	nan	0.67	0.92
3	-	intron_retention.54280	3	ENSG00000016864	52694486	52695035	52695036	52695189	52695190	52695302	0.11	0.17	0.16	0.13	0.16	0.21	0.14	0.14	0.14	0.18	0.16	0.14
3	-	intron_retention.54281	3	ENSG00000016864	52694486	52695302	52695303	52695420	52695421	52695587	0.17	0.15	0.14	0.16	0.23	0.24	0.14	0.13	0.19	0.24	0.21	0.23
3	-	intron_retention.54282	3	ENSG00000016864	52694486	52695587	52695588	52695927	52695928	52696040	0.18	0.27	0.26	0.26	0.19	0.25	0.25	0.15	0.19	0.26	0.21	0.21
3	-	intron_retention.54288	3	ENSG00000163931	53224714	53225609	53225610	53225750	53225751	53225931	0.99	0.99	0.99	0.99	0.98	0.96	0.99	1	0.99	0.97	0.97	0.96
3	-	intron_retention.54296	3	ENSG00000168374	57597074	57597223	57597224	57597331	57597332	57597508	1	1	0.98	1	1	1	1	1	1	0.99	1	1
3	-	intron_retention.54304	3	ENSG00000168291	58430657	58430788	58430789	58430842	58430843	58430942	0.99	0.99	1	1	1	1	1	0.99	1	1	1	1
3	-	intron_retention.54310	3	ENSG00000168306	58533445	58533552	58533553	58533993	58533994	58534145	0.19	0.17	0.15	0.13	0.11	0.15	0.19	0.25	0.26	0.15	0.22	0.08
3	-	intron_retention.54311	3	ENSG00000168306	58533445	58534145	58534146	58534359	58534360	58534522	0.41	0.35	0.27	0.34	0.35	0.36	0.37	0.31	0.41	0.25	0.44	0.18
3	-	intron_retention.54313	3	ENSG00000168306	58534058	58534145	58534146	58534575	58534576	58534608	0.97	0.81	0.82	1	0.94	0.95	0.92	1	1	nan	1	0.83
3	-	intron_retention.54314	3	ENSG00000168306	58533445	58534522	58534523	58534946	58534947	58535197	0.54	0.54	0.36	0.48	0.5	0.45	0.53	0.58	0.45	0.37	0.41	0.84
3	-	intron_retention.54315	3	ENSG00000168306	58533445	58534608	58534609	58534946	58534947	58534979	0.93	0.9	0.75	0.92	0.93	0.81	0.91	0.95	0.93	nan	nan	0.92
3	-	intron_retention.54319	3	ENSG00000189283	59747277	59749579	59749580	59752220	59752221	59752321	0.18	0.17	0.17	0.17	0.18	0.14	0.31	0.32	0.31	0.21	0.31	0.16
3	-	intron_retention.54326	3	ENSG00000163636	64022643	64022801	64022802	64023274	64023275	64023472	0.56	0.66	0.76	0.62	0.68	0.39	0.68	0.65	0.57	0.65	0.47	0.43
3	-	intron_retention.54330	3	ENSG00000163378	69011936	69011991	69011992	69012367	69012368	69012799	0.58	0.58	0.47	0.42	0.91	0.91	0.67	0.47	0.36	0.15	0.71	0.43
3	-	intron_retention.54331	3	ENSG00000163378	69011936	69011991	69011992	69012514	69012515	69012799	0.18	0.16	0.18	0.15	0.22	0.22	0.37	0.27	0.24	0.09	0.15	0.11
3	-	intron_retention.54332	3	ENSG00000163378	69011936	69011991	69011992	69012602	69012603	69012799	0.69	0.87	0.78	0.67	0.8	0.57	0.85	0.59	0.73	0.72	0.9	0.71
3	-	intron_retention.54339	3	ENSG00000114861	71197882	71198068	71198069	71198201	71198202	71198392	0.82	0.93	1	0.9	0.79	0.56	0.82	0.89	0.75	0.73	0.56	0.41
3	-	intron_retention.54348	3	ENSG00000227124	75729961	75730618	75730619	75732059	75732060	75732121	0.24	0.2	0.22	0.32	0.2	0.17	0.31	0.28	0.18	0.18	0.24	0.29
3	-	intron_retention.54350	3	ENSG00000184500	93873132	93873413	93873414	93874243	93874244	93874405	1	1	1	1	0.99	0.99	0.99	0.98	1	1	0.99	0.98
3	-	intron_retention.54351	3	ENSG00000178700	94058725	94058896	94058897	94059978	94059979	94061606	0.98	0.89	1	1	1	0.96	0.98	1	0.98	0.95	1	0.93
3	-	intron_retention.54354	3	ENSG00000080822	98515484	98515832	98515833	98516799	98516800	98516879	1	1	0.99	1	1	0.99	1	0.99	0.99	0.99	0.99	0.99
3	-	intron_retention.54361	3	ENSG00000080822	98521653	98521703	98521704	98522848	98522849	98522875	1	1	1	1	1	0.83	1	1	1	1	1	1
3	-	intron_retention.54368	3	ENSG00000168386	99874288	99874486	99874487	99876071	99876072	99876144	0.58	nan	nan	nan	nan	nan	1	1	nan	nan	nan	nan
3	-	intron_retention.54372	3	ENSG00000138468	101340095	101340211	101340212	101341645	101341646	101341779	0.15	0.07	0.08	0.05	0.05	0.04	0.19	0.31	0.12	0.08	0.1	0.12
3	-	intron_retention.54378	3	ENSG00000066422	101668972	101671361	101671362	101671977	101671978	101672213	0.11	0.2	0.13	0.19	0.19	0.17	0.21	0.2	0.18	0.08	0.15	0.17
3	-	intron_retention.54398	3	ENSG00000196776	108043091	108047292	108047293	108049618	108049619	108049651	0.4	0.31	0.36	0.7	0.49	0.33	0.62	0.55	0.4	0.48	0.47	0.36
3	-	intron_retention.54400	3	ENSG00000196776	108043091	108049651	108049652	108050577	108050578	108050602	0.4	0.25	0.29	0.61	0.31	0.3	0.57	0.55	0.52	0.56	0.4	0.32
3	-	intron_retention.54401	3	ENSG00000121570	109328890	109329088	109329089	109330523	109330524	109330812	0.33	0.25	0.27	0.24	0.24	0.28	0.32	0.3	0.37	0.26	0.23	0.25
3	-	intron_retention.54408	3	ENSG00000285943	113444741	113444831	113444832	113445286	113445287	113445360	1	1	0.95	0.99	0.95	1	1	1	0.99	1	1	1
3	-	intron_retention.54428	3	ENSG00000173230	121718388	121718501	121718502	121718848	121718849	121718914	1	1	0.93	1	1	1	1	1	1	nan	0.65	1
3	-	intron_retention.54429	3	ENSG00000173230	121718849	121718914	121718915	121719645	121719646	121719750	0.94	1	0.86	1	1	nan	1	0.91	0.94	0.92	0.6	nan
3	-	intron_retention.54430	3	ENSG00000173230	121718849	121719750	121719751	121722261	121722262	121722378	0.55	0.4	0.65	0.61	0.56	0.56	0.7	0.76	0.53	0.41	0.44	0.67
3	-	intron_retention.54434	3	ENSG00000114030	122459439	122459681	122459682	122459773	122459774	122460657	0.64	nan	nan	0.26	0.66	nan	0.91	nan	0.74	nan	nan	nan
3	-	intron_retention.54436	3	ENSG00000169087	122752861	122755071	122755072	122755259	122755260	122755431	0.78	nan	nan	0.55	nan	1	nan	0.74	1	nan	0.94	1
3	-	intron_retention.54445	3	ENSG00000175455	123946804	123947057	123947058	123947279	123947280	123947319	0.97	0.97	1	0.99	0.99	0.99	0.99	0.87	0.96	0.99	0.97	0.92
3	-	intron_retention.54446	3	ENSG00000175455	123948896	123949132	123949133	123949383	123949384	123949492	0.67	0.59	0.71	0.57	0.48	0.71	0.77	0.69	0.59	0.71	0.62	0.9
3	-	intron_retention.54448	3	ENSG00000175455	123955843	123955965	123955966	123956045	123956046	123956115	0.68	0.68	0.71	0.67	0.58	0.59	0.73	0.71	0.75	0.77	0.57	0.65
3	-	intron_retention.54449	3	ENSG00000175455	123955843	123956115	123956116	123956354	123956355	123956427	0.38	0.46	0.28	0.46	0.3	0.34	0.47	0.44	0.45	0.29	0.32	0.38
3	-	intron_retention.54450	3	ENSG00000175455	123955843	123956427	123956428	123956739	123956740	123956795	0.69	0.56	0.6	0.63	0.51	0.51	0.67	0.66	0.69	0.59	0.53	0.61
3	-	intron_retention.54451	3	ENSG00000163848	125232512	125232654	125232655	125233108	125233109	125233281	1	1	0.99	0.98	1	1	1	1	1	1	1	1
3	-	intron_retention.54455	3	ENSG00000114544	126006357	126006564	126006565	126007113	126007114	126007225	0.89	0.88	0.91	0.76	0.91	0.9	0.87	0.82	0.83	0.85	0.86	0.94
3	-	intron_retention.54460	3	ENSG00000070476	126459653	126459737	126459738	126461534	126461535	126462220	nan	nan	0.71	0.68	0.75	0.59	0.77	0.68	0.62	0.59	0.75	0.62
3	-	intron_retention.54466	3	ENSG00000179348	128491785	128491907	128491908	128492003	128492004	128492222	0.27	0.25	0.2	0.22	0.28	0.15	0.25	0.43	0.37	0.28	0.24	0.24
3	-	intron_retention.54467	3	ENSG00000179348	128491785	128492222	128492223	128492898	128492899	128493173	0.26	0.37	0.23	0.24	0.24	0.28	0.46	0.41	0.4	0.31	0.33	0.32
3	-	intron_retention.54470	3	ENSG00000114656	128915119	128915275	128915276	128915356	128915357	128915563	0.8	0.9	1	nan	0.71	0.42	0.78	nan	0.91	1	nan	1
3	-	intron_retention.54471	3	ENSG00000114656	128913090	128915563	128915564	128916106	128916107	128916271	0.92	0.55	nan	0.73	0.58	0.72	0.53	0.47	0.64	nan	0.34	nan
3	-	intron_retention.54478	3	ENSG00000169714	129171446	129171508	129171509	129171633	129171634	129171771	0.92	0.93	0.92	0.92	0.89	0.9	0.91	0.92	0.93	0.94	0.91	0.93
3	-	intron_retention.54479	3	ENSG00000169714	129171446	129171508	129171509	129171654	129171655	129171771	1	0.99	0.99	1	1	1	1	1	1	1	1	1
3	-	intron_retention.54483	3	ENSG00000290993	129391155	129393296	129393297	129393634	129393635	129393795	1	0.79	1	0.61	0.91	0.84	0.86	1	1	0.89	1	0.97
3	-	intron_retention.54484	3	ENSG00000290993	129396196	129396420	129396421	129397039	129397040	129397140	0.34	0.15	0.26	0.23	0.33	0.16	0.2	0.26	0.19	0.28	0.24	0.29
3	-	intron_retention.54488	3	ENSG00000129071	129430947	129431578	129431579	129432502	129432503	129432606	0.22	0.23	0.15	0.19	0.2	0.16	0.33	0.34	0.21	0.2	0.22	0.18
3	-	intron_retention.54489	3	ENSG00000129071	129431266	129431578	129431579	129432555	129432556	129432606	0.48	0.5	0.35	0.44	0.5	0.47	0.64	0.44	0.56	0.49	0.52	0.52
3	-	intron_retention.54491	3	ENSG00000004399	129569189	129569957	129569958	129570785	129570786	129570935	0.17	0.13	0.14	0.19	0.11	0.22	0.24	0.21	0.25	0.08	0.13	0.14
3	-	intron_retention.54492	3	ENSG00000004399	129569189	129570935	129570936	129571039	129571040	129571204	0.02	0.01	0	0.03	0.02	0.02	0.04	0.05	0.01	0.15	0.01	0.02
3	-	intron_retention.54494	3	ENSG00000291081	130102764	130102913	130102914	130103740	130103741	130104006	0.83	0.71	nan	0.3	nan	0.66	0.86	0.42	0.81	nan	nan	nan
3	-	intron_retention.54496	3	ENSG00000291081	130102764	130102935	130102936	130103740	130103741	130104006	0.83	nan	nan	nan	nan	nan	0.86	0.57	nan	nan	nan	nan
3	-	intron_retention.54498	3	ENSG00000291081	130103741	130104006	130104007	130104088	130104089	130104297	0.36	0.42	nan	0.38	0.08	nan	0.33	0.32	0.37	nan	0.69	nan
3	-	intron_retention.54499	3	ENSG00000253540	130103741	130104006	130104007	130104165	130104166	130104267	0.94	0.93	nan	0.88	1	0.41	0.72	1	nan	0.42	0.82	nan
3	-	intron_retention.54501	3	ENSG00000034533	131013875	131014387	131014388	131015181	131015182	131015256	0.63	1	0.85	1	0.93	1	nan	0.92	nan	nan	1	1
3	-	intron_retention.54509	3	ENSG00000240303	132578796	132578881	132578882	132579491	132579492	132579558	0.49	0.53	0.54	0.49	0.49	0.35	0.57	0.7	0.58	0.5	0.47	0.39
3	-	intron_retention.54510	3	ENSG00000240303	132578549	132579056	132579057	132579491	132579492	132579558	0.59	0.6	0.36	0.62	0.47	0.34	0.63	0.49	0.65	0.26	0.42	0.44
3	-	intron_retention.54513	3	ENSG00000274810	132682703	132682818	132682819	132683398	132683399	132683524	0.1	0.08	0.03	0.03	0.14	0.04	0.2	0.07	0.32	0.14	0.15	0.15
3	-	intron_retention.54515	3	ENSG00000113971	132717955	132718117	132718118	132718993	132718994	132719144	0.89	0.76	0.56	0.81	0.63	0.96	0.8	0.73	0.95	0.81	0.6	0.73
3	-	intron_retention.54516	3	ENSG00000113971	132721445	132721774	132721775	132721962	132721963	132722414	nan	nan	nan	nan	nan	nan	nan	0.5	1	nan	nan	nan
3	-	intron_retention.54520	3	ENSG00000163781	133652463	133652547	133652548	133653344	133653345	133653468	0.79	0.79	0.55	0.72	0.85	0.77	0.95	0.74	0.78	0.76	0.77	0.78
3	-	intron_retention.54523	3	ENSG00000154917	133824243	133827345	133827346	133827427	133827428	133828852	0.8	0.94	0.94	0.88	0.55	0.8	1	0.62	1	0.91	0.84	0.49
3	-	intron_retention.54544	3	ENSG00000114127	142417140	142417229	142417230	142418503	142418504	142418609	0.15	0.19	0.16	0.12	0.14	0.1	0.28	0.21	0.18	0.15	0.15	0.13
3	-	intron_retention.54555	3	ENSG00000181804	143847594	143847983	143847984	143848147	143848148	143848469	0.13	0.59	0.03	0.41	0.18	0.34	0.51	0.43	0.26	0.41	0.3	nan
3	-	intron_retention.54569	3	ENSG00000071794	149030995	149031360	149031361	149032200	149032201	149032372	0.97	0.95	0.97	1	1	0.99	1	0.99	0.98	0.98	0.98	0.99
3	-	intron_retention.54570	3	ENSG00000071794	149030685	149031363	149031364	149032200	149032201	149032372	0.76	0.74	0.72	0.74	0.8	0.69	0.71	0.71	0.73	0.76	0.74	0.77
3	-	intron_retention.54573	3	ENSG00000114744	149751811	149752287	149752288	149752377	149752378	149752489	0.12	0.09	0.16	0.21	0.12	0.09	0.11	0.22	0.2	0.1	0.15	0.12
3	-	intron_retention.54583	3	ENSG00000169359	155826526	155826819	155826820	155828181	155828182	155828377	0.99	0.99	0.95	0.96	0.98	0.93	0.96	0.86	0.92	0.95	1	0.99
3	-	intron_retention.54590	3	ENSG00000163660	157150282	157150381	157150382	157151485	157151486	157151591	0.97	0.98	1	1	0.99	0.96	0.98	0.99	0.99	0.93	0.96	0.97
3	-	intron_retention.54591	3	ENSG00000163660	157150282	157150381	157150382	157151728	157151729	157151930	0.96	0.99	0.99	0.98	0.98	0.98	0.99	0.99	1	1	1	0.99
3	-	intron_retention.54592	3	ENSG00000163660	157150282	157150381	157150382	157151916	157151917	157151930	0.97	0.93	0.91	0.91	0.96	0.9	0.93	0.94	0.96	0.95	0.91	0.95
3	-	intron_retention.54593	3	ENSG00000163660	157150282	157150381	157150382	157152176	157152177	157152210	0.58	0.56	0.6	0.55	0.58	0.53	0.66	0.66	0.63	0.54	0.51	0.52
3	-	intron_retention.54595	3	ENSG00000163660	157150282	157151930	157151931	157152176	157152177	157152241	0.67	0.68	0.7	0.62	0.65	0.58	0.65	0.67	0.66	0.6	0.68	0.63
3	-	intron_retention.54596	3	ENSG00000163660	157150282	157152241	157152242	157153035	157153036	157153106	0.17	0.12	0.14	0.12	0.14	0.12	0.18	0.19	0.18	0.14	0.11	0.12
3	-	intron_retention.54600	3	ENSG00000068885	160383437	160383504	160383505	160384405	160384406	160384646	0.84	0.83	0.85	0.64	0.77	0.81	0.9	0.88	0.9	0.84	0.9	0.91
3	-	intron_retention.54604	3	ENSG00000169255	161083901	161085873	161085874	161086593	161086594	161086788	1	0.99	1	1	0.99	0.99	0.9	1	0.99	0.88	0.93	0.96
3	-	intron_retention.54605	3	ENSG00000169255	161084297	161085873	161085874	161086653	161086654	161086788	0.93	1	1	1	1	0.99	1	1	1	1	0.98	1
3	-	intron_retention.54613	3	ENSG00000169255	161103427	161104406	161104407	161104784	161104785	161104895	0.2	0.27	0.27	0.6	0.23	0.09	0.16	0.18	0.18	0.23	0.34	0.12
3	-	intron_retention.54614	3	ENSG00000169255	161104319	161104406	161104407	161105002	161105003	161105145	0.85	1	nan	1	0.51	nan	0.85	nan	1	nan	nan	nan
3	-	intron_retention.54615	3	ENSG00000169255	161104319	161104406	161104407	161105234	161105235	161105235	0.31	0.45	0.29	0.24	0.26	nan	0.38	0.26	0.29	nan	0.49	nan
3	-	intron_retention.54628	3	ENSG00000171757	169795485	169795611	169795612	169796213	169796214	169796279	0.81	0.84	0.75	0.76	0.72	0.85	0.65	0.72	0.73	0.7	0.4	0.51
3	-	intron_retention.54632	3	ENSG00000075651	171788581	171789535	171789536	171789645	171789646	171789701	nan	nan	nan	nan	nan	nan	nan	nan	nan	nan	0.68	nan
3	-	intron_retention.54651	3	ENSG00000172578	183487551	183490611	183490612	183491367	183491368	183492228	0.98	0.98	0.98	1	0.98	0.91	0.93	0.9	0.96	0.94	0.95	0.97
3	-	intron_retention.54654	3	ENSG00000114770	183982774	183983007	183983008	183983434	183983435	183983576	0.91	nan	1	0.83	0.72	nan	1	0.93	0.66	1	0.91	0.76
3	-	intron_retention.54655	3	ENSG00000114770	183983753	183984894	183984895	183985303	183985304	183985378	0.65	0.83	0.64	0.66	0.68	0.76	0.85	0.73	0.68	0.76	0.77	0.69
3	-	intron_retention.54656	3	ENSG00000114770	183983753	183984894	183984895	183987769	183987770	183987917	0.94	0.96	0.89	0.88	0.85	0.93	0.99	0.91	0.87	0.92	0.89	0.92
3	-	intron_retention.54657	3	ENSG00000114770	183983753	183985378	183985379	183987769	183987770	183987917	0.55	0.72	0.6	0.67	0.6	0.66	0.79	0.59	0.7	0.73	0.81	0.65
3	-	intron_retention.54658	3	ENSG00000114770	183983753	183985455	183985456	183987769	183987770	183987917	0.94	0.95	0.91	0.87	0.87	0.93	0.99	0.97	0.94	0.95	0.97	0.9
3	-	intron_retention.54677	3	ENSG00000136527	185931577	185931852	185931853	185934428	185934429	185934505	1	0.96	1	0.9	0.96	0.91	0.9	1	0.92	0.84	0.9	0.93
3	-	intron_retention.54679	3	ENSG00000244405	186104926	186105355	186105356	186105448	186105449	186105490	0.14	0.06	0.01	0.05	0.03	0.01	0.04	0.01	0.06	0.03	0.01	0.01
3	-	intron_retention.54686	3	ENSG00000163918	186789903	186790060	186790061	186790141	186790142	186790255	1	0.95	0.98	0.95	1	0.98	0.99	0.98	0.93	0.98	0.89	0.98
3	-	intron_retention.54687	3	ENSG00000163918	186789880	186790064	186790065	186790141	186790142	186790255	0.15	0.12	0.16	0.13	0.15	0.13	0.25	0.18	0.2	0.14	0.11	0.1
3	-	intron_retention.54688	3	ENSG00000163918	186789880	186790255	186790256	186790325	186790326	186790406	0.2	0.22	0.21	0.22	0.18	0.17	0.26	0.21	0.25	0.2	0.13	0.15
3	-	intron_retention.54698	3	ENSG00000133657	194437311	194437464	194437465	194437555	194437556	194437573	0.1	0.23	nan	0.58	0.23	0.32	0.39	0.39	0.13	0.19	0	0.22
3	-	intron_retention.54711	3	ENSG00000290763	195959748	195960086	195960087	195960299	195960300	195960423	0.91	0.88	0.79	0.78	0.74	0.86	0.73	1	0.94	1	0.85	0.83
3	-	intron_retention.54729	3	ENSG00000075711	197065276	197065464	197065465	197065707	197065708	197065809	0.77	nan	1	nan	nan	1	0.81	1	nan	0.86	nan	nan
3	-	intron_retention.54733	3	ENSG00000291091	197614024	197614622	197614623	197615563	197615564	197615685	0.67	0.69	0.59	0.5	0.53	0.52	0.71	0.74	0.67	0.64	0.73	0.62
3	-	intron_retention.54734	3	ENSG00000291091	197614027	197614842	197614843	197615563	197615564	197615685	0.95	0.98	0.95	0.97	0.98	1	1	1	0.94	0.98	1	0.98
4	+	intron_retention.54738	2	ENSG00000272602	85731	86002	86003	87343	87344	87521	1	0.94	1	1	1	1	1	1	1	1	1	1
4	+	intron_retention.54739	2	ENSG00000272602	85731	86031	86032	86868	86869	87521	0.91	1	1	1	1	1	1	1	1	1	1	1
4	+	intron_retention.54740	2	ENSG00000272602	85731	86211	86212	86715	86716	87521	1	0.98	0.99	0.95	1	1	0.99	1	1	1	0.97	1
4	+	intron_retention.54741	2	ENSG00000272602	85731	86220	86221	86304	86305	87521	1	1	0.95	1	1	0.99	1	1	1	1	1	1
4	+	intron_retention.54745	2	ENSG00000272602	85731	86564	86565	87068	87069	87521	0.97	0.98	1	0.97	0.99	0.97	1	0.96	1	0.97	1	0.97
4	+	intron_retention.54751	2	ENSG00000250312	124501	124673	124674	124822	124823	125043	0.88	0.91	0.85	1	0.96	0.98	0.74	0.97	1	0.92	0.8	0.92
4	+	intron_retention.54752	2	ENSG00000250312	124501	124673	124674	125255	125256	125296	0.92	1	0.95	1	1	0.98	0.86	0.98	0.97	1	0.82	1
4	+	intron_retention.54753	2	ENSG00000250312	124538	124858	124859	124954	124955	125296	1	1	1	1	1	1	1	1	1	0.79	1	1
4	+	intron_retention.54754	2	ENSG00000250312	124538	125043	125044	125255	125256	125296	1	0.98	1	1	1	0.94	0.97	1	0.98	1	1	0.93
4	+	intron_retention.54757	2	ENSG00000250312	160912	162890	162891	162938	162939	164162	1	nan	1	1	1	1	nan	nan	0.68	1	1	1
4	+	intron_retention.54758	2	ENSG00000250312	160912	163592	163593	163670	163671	164162	nan	nan	nan	nan	nan	1	0.66	1	nan	1	nan	nan
4	+	intron_retention.54759	2	ENSG00000131127	372664	372804	372805	383094	383095	383971	0.86	1	1	1	1	1	1	1	1	1	1	1
4	+	intron_retention.54765	2	ENSG00000131127	372664	373234	373235	373402	373403	378545	0.98	1	1	0.94	0.9	0.97	0.96	0.98	1	1	1	1
4	+	intron_retention.54766	2	ENSG00000131127	372664	373234	373235	374488	374489	377885	1	0.85	0.98	0.93	1	1	0.96	0.96	0.83	1	0.98	0.98
4	+	intron_retention.54772	2	ENSG00000131127	372664	378046	378047	379488	379489	384868	1	1	1	nan	1	0.74	1	1	1	1	1	nan
4	+	intron_retention.54773	2	ENSG00000131127	378039	378204	378205	378290	378291	378545	nan	0.82	nan	nan	nan	nan	nan	nan	nan	nan	nan	nan
4	+	intron_retention.54776	2	ENSG00000131127	372664	378545	378546	381686	381687	384868	1	1	1	1	0.84	1	1	1	1	1	1	1
4	+	intron_retention.54780	2	ENSG00000131127	372664	380372	380373	381692	381693	384868	1	1	1	1	1	1	0.92	0.87	1	nan	0.8	1
4	+	intron_retention.54781	2	ENSG00000131127	372664	383156	383157	383242	383243	383268	1	1	1	1	1	1	1	1	0.87	1	1	1
4	+	intron_retention.54782	3	ENSG00000174227	500396	500601	500602	501100	501101	501170	0.58	0.38	0.23	0.48	0.69	0.5	0.35	0.61	0.38	0.35	0.38	0.41
4	+	intron_retention.54784	2	ENSG00000174227	515973	516185	516186	516338	516339	516476	0.86	nan	0.91	0.87	0.92	0.46	0.96	nan	0.78	nan	1	0.82
4	+	intron_retention.54785	3	ENSG00000174227	521660	521852	521853	522007	522008	522223	1	1	1	1	1	1	0.98	0.84	1	1	1	1
4	+	intron_retention.54786	3	ENSG00000174227	521660	521941	521942	521988	521989	522365	0.83	1	0.93	0.85	nan	0.89	0.95	1	1	nan	nan	1
4	+	intron_retention.54787	3	ENSG00000174227	521660	521941	521942	522007	522008	522223	1	0.75	1	1	0.45	0.94	0.9	0.96	1	0.85	nan	1
4	+	intron_retention.54788	3	ENSG00000174227	521660	521941	521942	522026	522027	522313	1	1	1	1	1	1	1	0.96	0.82	1	nan	1
4	+	intron_retention.54790	2	ENSG00000174227	530840	531834	531835	532919	532920	533981	1	1	nan	1	1	nan	1	1	1	0.67	1	1
4	+	intron_retention.54793	2	ENSG00000174227	532714	532833	532834	533100	533101	533218	1	1	0.8	1	nan	1	1	1	nan	1	nan	1
4	+	intron_retention.54801	2	ENSG00000133256	662134	662148	662149	662538	662539	662618	0.89	0.78	0.86	0.76	0.74	0.89	0.97	0.92	0.92	0.87	0.5	0.93
4	+	intron_retention.54802	2	ENSG00000133256	661954	662153	662154	662538	662539	662618	0.94	1	1	0.82	0.88	0.93	1	1	0.85	0.87	nan	1
4	+	intron_retention.54806	2	ENSG00000133256	662134	662278	662279	662538	662539	662604	1	1	1	1	0.9	0.97	0.93	1	0.74	0.91	nan	1
4	+	intron_retention.54807	2	ENSG00000133256	662134	662281	662282	662538	662539	662618	0.88	0.89	1	0.9	1	0.97	0.97	0.97	1	nan	nan	1
4	+	intron_retention.54809	2	ENSG00000133256	662134	662604	662605	663201	663202	663309	0.52	0.41	0.72	0.37	0.38	0.33	0.42	0.6	0.37	0.44	0.5	0.3
4	+	intron_retention.54813	3	ENSG00000133256	662134	663870	663871	664113	664114	664221	0.15	0.19	0.29	0.16	0.17	0.26	0.47	0.36	0.29	0.19	0.07	0.15
4	+	intron_retention.54815	2	ENSG00000215375	674542	674683	674684	676003	676004	676209	nan	nan	1	1	1	1	0.67	nan	1	nan	nan	1
4	+	intron_retention.54816	3	ENSG00000215375	674542	674683	674684	676072	676073	676209	0.4	0.45	0.72	0.92	0.85	0.64	0.45	0.43	0.62	0.81	0.29	0.84
4	+	intron_retention.54820	2	ENSG00000215375	673580	675854	675855	676003	676004	676203	0.84	0.77	0.96	0.73	0.95	1	0.93	nan	0.95	nan	0.66	1
4	+	intron_retention.54821	3	ENSG00000215375	673580	675854	675855	676072	676073	676209	1	0.92	1	1	1	0.67	1	nan	1	nan	1	nan
4	+	intron_retention.54822	3	ENSG00000185619	733672	733789	733790	733883	733884	735027	0.62	0.49	0.46	0.81	0.69	0.75	0.51	0.57	0.65	0.51	0.51	0.87
4	+	intron_retention.54824	2	ENSG00000185619	733672	733789	733790	734792	734793	734842	1	1	1	1	1	1	1	0.86	1	1	1	1
4	+	intron_retention.54825	3	ENSG00000185619	733672	733789	733790	734930	734931	734943	0.38	0.32	0.39	0.33	0.38	0.35	0.34	0.45	0.54	0.46	0.42	0.44
4	+	intron_retention.54828	3	ENSG00000185619	766032	766405	766406	766673	766674	767864	1	1	1	1	1	1	1	1	1	0.97	1	0.99
4	+	intron_retention.54831	3	ENSG00000127419	947709	947892	947893	948115	948116	948154	0.19	0.27	0.32	0.2	0.26	0.34	0.28	0.33	0.41	0.29	0.21	0.4
4	+	intron_retention.54833	2	ENSG00000127419	947709	947978	947979	948023	948024	948154	0.95	0.64	0.96	0.84	1	0.89	0.89	1	1	1	nan	1
4	+	intron_retention.54834	3	ENSG00000127419	947709	948154	948155	948410	948411	948615	0.92	0.9	0.86	0.97	1	0.93	0.75	0.85	0.88	0.88	0.93	0.93
4	+	intron_retention.54851	3	ENSG00000196810	1248933	1250350	1250351	1250895	1250896	1251147	1	nan	0.6	0.65	1	0.87	0.91	nan	1	1	0.88	nan
4	+	intron_retention.54861	2	ENSG00000090316	1338422	1339540	1339541	1339690	1339691	1340108	1	1	1	1	1	1	1	1	1	1	0.97	1
4	+	intron_retention.54863	2	ENSG00000090316	1338422	1339866	1339867	1339923	1339924	1340108	0.99	1	1	1	1	1	1	1	1	1	1	1
4	+	intron_retention.54872	2	ENSG00000013810	1727605	1727849	1727850	1727881	1727882	1728058	1	1	1	0.99	1	1	1	1	1	1	1	1
4	+	intron_retention.54874	2	ENSG00000013810	1727605	1728034	1728035	1728088	1728089	1728094	1	1	1	1	0.99	1	1	1	1	1	1	1
4	+	intron_retention.54875	2	ENSG00000013810	1727605	1728193	1728194	1728546	1728547	1728787	1	1	1	1	1	0.99	1	1	1	1	1	1
4	+	intron_retention.54890	2	ENSG00000013810	1744439	1744540	1744541	1744603	1744604	1744624	1	1	0.99	1	1	1	1	1	1	1	1	1
4	+	intron_retention.54893	2	ENSG00000013810	1744712	1744832	1744833	1745007	1745008	1745095	1	1	1	1	1	1	1	1	1	1	0.98	0.98
4	+	intron_retention.54898	3	ENSG00000109685	1939281	1939778	1939779	1941334	1941335	1941792	1	0.93	0.95	1	1	1	0.96	0.97	1	0.95	0.82	0.97
4	+	intron_retention.54899	2	ENSG00000109685	1939281	1939778	1939779	1942298	1942299	1942575	1	1	1	1	1	1	1	0.82	1	1	1	1
4	+	intron_retention.54900	3	ENSG00000109685	1939281	1939778	1939779	1942338	1942339	1942432	0.44	0.66	0.46	0.4	0.51	0.6	0.71	0.46	0.74	0.72	0.74	0.64
4	+	intron_retention.54901	3	ENSG00000109685	1951999	1952231	1952232	1952751	1952752	1953524	0.75	nan	0.73	1	nan	nan	0.9	nan	1	nan	1	nan
4	+	intron_retention.54902	3	ENSG00000109685	1951999	1952231	1952232	1953323	1953324	1953446	0.33	0.17	0.24	0.24	0.15	0.18	0.19	0.14	0.23	0.27	0.2	0.12
4	+	intron_retention.54903	2	ENSG00000109685	1952933	1953132	1953133	1953323	1953324	1953446	0.95	1	1	1	1	1	1	nan	0.85	0.9	1	1
4	+	intron_retention.54905	2	ENSG00000109685	1955983	1956086	1956087	1956152	1956153	1956158	1	0.89	1	1	1	1	1	1	1	1	1	1
4	+	intron_retention.54906	2	ENSG00000109685	1978638	1978823	1978824	1978881	1978882	1978902	1	1	1	1	1	0.87	1	1	1	1	1	1
4	+	intron_retention.54909	2	ENSG00000109685	1978638	1981231	1981232	1981268	1981269	1982173	0.94	1	1	1	1	1	1	1	1	1	1	1
4	+	intron_retention.54910	2	ENSG00000109685	1978638	1981303	1981304	1981643	1981644	1982173	1	1	1	1	1	1	1	1	1	1	0.95	1
4	+	intron_retention.54914	2	ENSG00000063978	2490337	2490367	2490368	2490391	2490392	2490411	1	0.98	1	1	1	1	1	1	1	1	1	1
4	+	intron_retention.54915	2	ENSG00000125386	2654421	2654718	2654719	2655027	2655028	2655129	0.78	0.88	0.9	nan	1	1	1	0.84	1	0.81	nan	nan
4	+	intron_retention.54916	2	ENSG00000125386	2654421	2654718	2654719	2655057	2655058	2655129	0.89	0.78	0.96	nan	1	1	1	1	1	nan	nan	nan
4	+	intron_retention.54918	3	ENSG00000087266	2824613	2824730	2824731	2825125	2825126	2825196	0.27	0.23	0.24	0.2	0.21	0.32	0.32	0.27	0.29	0.35	0.22	0.29
4	+	intron_retention.54919	3	ENSG00000087266	2824665	2824759	2824760	2825125	2825126	2825196	0.87	0.89	1	0.94	1	0.9	1	0.93	0.88	1	0.97	0.97
4	+	intron_retention.54920	2	ENSG00000087266	2829493	2829997	2829998	2830120	2830121	2830147	1	0.93	1	1	1	1	1	1	1	1	1	1
4	+	intron_retention.54924	2	ENSG00000087266	2833697	2835387	2835388	2835441	2835442	2841096	1	1	1	1	1	1	0.96	1	1	1	1	1
4	+	intron_retention.54925	2	ENSG00000087266	2833697	2836149	2836150	2836918	2836919	2841096	1	1	1	1	1	1	1	1	1	1	0.94	1
4	+	intron_retention.54926	2	ENSG00000087266	2833697	2839585	2839586	2840210	2840211	2841096	1	1	1	1	0.93	0.76	1	1	1	1	nan	nan
4	+	intron_retention.54927	2	ENSG00000087274	2843704	2843903	2843904	2843972	2843973	2844024	1	1	1	1	0.84	1	1	1	1	1	1	1
4	+	intron_retention.54928	2	ENSG00000087274	2894582	2894669	2894670	2894715	2894716	2894731	1	1	0.99	1	1	1	1	1	1	1	1	1
4	+	intron_retention.54944	2	ENSG00000087274	2928171	2928471	2928472	2928501	2928502	2928523	1	1	1	1	1	1	0.99	1	1	1	1	1
4	+	intron_retention.54945	2	ENSG00000087274	2928171	2928569	2928570	2928598	2928599	2929307	1	1	1	1	1	1	1	1	1	0.99	1	1
4	+	intron_retention.54946	3	ENSG00000087274	2928603	2928642	2928643	2929595	2929596	2930062	1	1	1	1	1	0.99	1	1	1	1	1	1
4	+	intron_retention.54947	2	ENSG00000087274	2928171	2928883	2928884	2928943	2928944	2929113	1	0.99	1	1	1	1	1	1	1	1	1	1
4	+	intron_retention.54951	3	ENSG00000249673	2934894	2935086	2935087	2937751	2937752	2937844	1	1	1	1	1	1	0.94	1	0.72	1	1	0.89
4	+	intron_retention.54952	3	ENSG00000249673	2934899	2935735	2935736	2937751	2937752	2937844	0.95	0.56	0.9	0.89	0.8	0.68	0.88	0.86	0.87	0.95	0.81	0.77
4	+	intron_retention.54954	2	ENSG00000249673	2936187	2936265	2936266	2937751	2937752	2937844	1	nan	0.67	1	1	0.93	nan	nan	nan	1	1	nan
4	+	intron_retention.54955	3	ENSG00000249673	2936187	2936601	2936602	2937751	2937752	2937844	0.72	nan	1	nan	nan	0.59	nan	nan	nan	nan	0.58	nan
4	+	intron_retention.54956	3	ENSG00000249673	2934907	2936890	2936891	2937751	2937752	2937844	0.84	nan	0.62	nan	0.48	0.82	0.47	nan	0.65	nan	nan	nan
4	+	intron_retention.54957	3	ENSG00000249673	2934882	2937844	2937845	2937974	2937975	2938142	0.71	0.37	0.38	0.93	0.31	0.47	0.48	0.56	0.24	0.9	0.6	0.78
4	+	intron_retention.54958	2	ENSG00000249673	2934882	2937844	2937845	2937992	2937993	2938142	1	1	1	1	0.48	0.92	1	0.83	1	0.92	0.87	0.91
4	+	intron_retention.54959	3	ENSG00000249673	2934910	2938142	2938143	2938692	2938693	2938792	0.94	0.87	0.93	0.9	0.93	0.98	0.85	0.84	0.86	0.91	0.93	0.88
4	+	intron_retention.54960	2	ENSG00000249673	2937975	2938325	2938326	2938735	2938736	2938792	1	1	1	0.99	1	0.99	1	0.92	1	1	0.99	1
4	+	intron_retention.54962	2	ENSG00000249673	2937975	2938349	2938350	2938707	2938708	2938792	0.98	1	1	1	0.99	1	0.96	1	0.94	1	1	0.89
4	+	intron_retention.54963	2	ENSG00000249673	2937975	2938412	2938413	2938638	2938639	2938792	0.86	0.94	0.97	0.92	0.95	0.94	0.94	0.94	0.98	0.78	0.95	0.9
4	+	intron_retention.54965	2	ENSG00000249673	2937975	2938475	2938476	2938732	2938733	2938792	0.96	1	1	0.96	0.97	0.97	0.99	0.97	1	0.97	0.97	1
4	+	intron_retention.54969	3	ENSG00000125388	2963571	2964122	2964123	2965242	2965243	2965412	0.51	0.27	0.4	0.33	0.33	0.3	0.25	0.27	0.25	0.48	0.18	0.63
4	+	intron_retention.54971	2	ENSG00000125388	2965243	2965522	2965523	2965594	2965595	2966118	1	1	1	1	0.93	1	1	1	1	1	1	1
4	+	intron_retention.54973	2	ENSG00000125388	2965243	2966118	2966119	2966412	2966413	2966889	1	nan	1	1	0.86	1	1	1	1	1	1	1
4	+	intron_retention.54974	2	ENSG00000125388	2965243	2966264	2966265	2966356	2966357	2966889	1	nan	1	0.61	1	1	1	1	1	1	nan	nan
4	+	intron_retention.54979	3	ENSG00000197386	3187651	3187886	3187887	3188950	3188951	3189093	0.18	0.19	0.23	0.24	0.33	0.15	0.22	0.18	0.3	0.12	0.17	0.21
4	+	intron_retention.54982	2	ENSG00000197386	3239846	3242052	3242053	3243838	3243839	3243926	1	1	1	1	1	1	0.93	0.8	1	1	1	1
4	+	intron_retention.54983	3	ENSG00000159788	3385699	3385793	3385794	3386415	3386416	3386437	0.95	0.86	1	0.77	0.8	0.84	0.88	0.95	0.98	nan	nan	nan
4	+	intron_retention.54984	3	ENSG00000159788	3385681	3385816	3385817	3386415	3386416	3386437	0.95	1	0.94	1	0.93	1	0.95	0.91	0.96	nan	nan	nan
4	+	intron_retention.54986	2	ENSG00000159788	3385971	3386123	3386124	3386415	3386416	3386437	1	0.94	0.88	0.95	1	1	1	1	0.95	nan	nan	nan
4	+	intron_retention.54987	2	ENSG00000159788	3385971	3386153	3386154	3386415	3386416	3386437	1	0.97	0.98	0.95	0.97	1	0.92	0.97	0.98	nan	nan	nan
4	+	intron_retention.54990	2	ENSG00000159788	3417370	3417872	3417873	3417960	3417961	3418119	1	1	1	1	1	1	0.94	1	1	1	1	1
4	+	intron_retention.54995	2	ENSG00000159788	3430407	3431026	3431027	3431224	3431225	3432250	1	1	1	1	1	0.92	1	1	1	1	1	1
4	+	intron_retention.55006	2	ENSG00000152953	5498945	5499508	5499509	5499545	5499546	5500988	1	1	1	1	0.94	1	1	1	1	1	1	1
4	+	intron_retention.55008	2	ENSG00000152953	5498945	5500222	5500223	5500271	5500272	5500988	1	1	1	1	1	0.94	1	1	1	1	1	1
4	+	intron_retention.55010	2	ENSG00000072840	5810953	5812060	5812061	5812176	5812177	5814305	1	nan	nan	0.65	nan	nan	nan	0.74	nan	nan	nan	nan
4	+	intron_retention.55020	3	ENSG00000179010	6640091	6640708	6640709	6640827	6640828	6640910	0.87	0.89	0.9	0.96	0.9	0.82	0.89	0.87	0.87	0.88	0.93	0.91
4	+	intron_retention.55021	3	ENSG00000179010	6640686	6640755	6640756	6640827	6640828	6640910	1	1	0.99	1	1	1	1	1	1	0.98	1	1
4	+	intron_retention.55023	2	ENSG00000179010	6640714	6640817	6640818	6642275	6642276	6642391	0.99	1	1	1	1	1	1	1	1	1	1	1
4	+	intron_retention.55026	2	ENSG00000179010	6640714	6640912	6640913	6642254	6642255	6642695	1	1	1	1	0.99	1	1	1	1	1	1	1
4	+	intron_retention.55029	2	ENSG00000179010	6640685	6641036	6641037	6641089	6641090	6641258	1	0.98	1	1	1	1	1	1	1	1	1	1
4	+	intron_retention.55031	2	ENSG00000179010	6640714	6641871	6641872	6641961	6641962	6641978	1	1	1	1	1	1	1	1	1	1	1	1
4	+	intron_retention.55032	2	ENSG00000179010	6640714	6641970	6641971	6642299	6642300	6642391	1	1	1	1	1	1	1	1	1	1	1	1
4	+	intron_retention.55033	2	ENSG00000179010	6640714	6641978	6641979	6642056	6642057	6642250	1	1	1	1	1	1	1	1	1	1	1	1
4	+	intron_retention.55036	2	ENSG00000179010	6640714	6642048	6642049	6642090	6642091	6642250	1	1	0.99	1	1	1	1	1	1	1	1	1
4	+	intron_retention.55040	2	ENSG00000179010	6640714	6642250	6642251	6642311	6642312	6642695	1	1	1	1	1	1	1	1	1	1	1	1
4	+	intron_retention.55043	3	ENSG00000170846	6674088	6674637	6674638	6674992	6674993	6676047	0.71	nan	0.37	0.71	0.34	0.54	0.66	nan	0.84	0.3	0.71	0.85
4	+	intron_retention.55044	3	ENSG00000170846	6673451	6674706	6674707	6674992	6674993	6676047	0.35	nan	nan	0.61	0.19	0.55	0.34	0.46	0.62	0.51	0.57	0.6
4	+	intron_retention.55045	2	ENSG00000186222	6716174	6716635	6716636	6716659	6716660	6717664	1	1	1	1	1	0.93	1	1	1	1	1	1
4	+	intron_retention.55046	2	ENSG00000132405	7030327	7030626	7030627	7030752	7030753	7030859	1	1	0.95	1	1	1	1	1	1	1	1	1
4	+	intron_retention.55047	2	ENSG00000132405	7030327	7030859	7030860	7032182	7032183	7032879	0.99	0.98	0.95	1	1	1	1	0.98	0.97	0.94	0.95	1
4	+	intron_retention.55048	2	ENSG00000132405	7030327	7031222	7031223	7031574	7031575	7033114	1	1	1	1	0.97	1	1	1	1	1	1	1
4	+	intron_retention.55051	2	ENSG00000173011	7054062	7057320	7057321	7057489	7057490	7057952	nan	nan	nan	nan	nan	nan	nan	nan	nan	1	1	nan
4	+	intron_retention.55055	2	ENSG00000125089	8205167	8205908	8205909	8205972	8205973	8206123	1	0.89	1	1	1	1	1	1	1	nan	1	1
4	+	intron_retention.55057	2	ENSG00000125089	8226961	8227619	8227620	8227655	8227656	8228644	1	1	1	1	0.92	1	1	1	1	1	1	1
4	+	intron_retention.55058	2	ENSG00000125089	8226961	8228003	8228004	8228040	8228041	8228644	1	1	1	0.81	1	1	1	1	1	1	1	1
4	+	intron_retention.55059	3	ENSG00000125089	8232408	8233065	8233066	8233362	8233363	8233513	nan	0.9	nan	nan	nan	nan	nan	nan	1	nan	nan	nan
4	+	intron_retention.55064	2	ENSG00000125089	8235433	8237526	8237527	8237582	8237583	8237670	1	1	1	1	1	0.94	1	1	1	1	1	1
4	+	intron_retention.55069	2	ENSG00000250896	11371975	11371983	11371984	11372289	11372290	11372475	1	1	1	1	1	0.96	1	0.86	1	1	1	1
4	+	intron_retention.55070	2	ENSG00000250896	11371975	11372097	11372098	11372385	11372386	11372475	1	1	1	1	1	0.81	1	1	1	1	1	1
4	+	intron_retention.55084	3	ENSG00000237765	15686236	15686462	15686463	15687000	15687001	15687141	0.51	0.45	0.42	0.43	0.43	0.38	0.41	0.44	0.41	0.38	0.54	0.45
4	+	intron_retention.55085	3	ENSG00000237765	15686236	15687148	15687149	15688550	15688551	15690447	0.54	0.52	0.51	0.65	0.5	0.67	0.6	0.76	0.6	0.67	0.64	0.47
4	+	intron_retention.55086	2	ENSG00000004468	15778275	15778540	15778541	15778566	15778567	15778647	1	1	1	1	1	1	1	0.95	1	1	1	1
4	+	intron_retention.55091	2	ENSG00000004468	15848539	15849166	15849167	15852293	15852294	15852940	0.95	1	1	1	1	1	1	1	1	1	1	1
4	+	intron_retention.55092	2	ENSG00000004468	15848539	15850234	15850235	15852854	15852855	15853232	1	1	1	1	1	1	0.94	1	1	1	1	1
4	+	intron_retention.55095	2	ENSG00000004468	15848539	15852940	15852941	15853000	15853001	15853232	0.94	1	1	1	1	1	1	1	1	1	1	1
4	+	intron_retention.55097	2	ENSG00000002549	17606829	17606857	17606858	17606882	17606883	17606884	1	1	1	1	1	1	1	0.99	1	1	1	1
4	+	intron_retention.55099	3	ENSG00000118579	17623581	17623794	17623795	17625655	17625656	17625845	1	1	1	1	1	1	0.99	1	1	0.99	0.99	0.98
4	+	intron_retention.55100	2	ENSG00000118579	17623601	17623794	17623795	17628005	17628006	17628170	1	0.99	1	1	1	1	1	0.98	0.99	0.99	1	0.98
4	+	intron_retention.55104	2	ENSG00000118579	17623601	17623923	17623924	17627051	17627052	17631226	1	1	1	0.99	1	0.99	1	1	1	1	0.98	1
4	+	intron_retention.55105	2	ENSG00000118579	17623601	17624008	17624009	17625655	17625656	17625845	1	0.99	1	1	0.99	1	0.99	1	1	0.97	1	1
4	+	intron_retention.55107	2	ENSG00000118579	17623601	17624236	17624237	17627062	17627063	17634105	1	1	1	1	1	1	1	1	1	1	1	0.97
4	+	intron_retention.55109	2	ENSG00000118579	17623601	17624671	17624672	17624752	17624753	17628938	1	1	1	0.98	1	1	1	1	1	1	1	1
4	+	intron_retention.55111	2	ENSG00000118579	17623601	17625051	17625052	17625301	17625302	17625369	0.96	0.99	0.99	1	1	1	1	0.99	1	1	0.99	1
4	+	intron_retention.55112	2	ENSG00000118579	17623601	17625194	17625195	17627045	17627046	17631973	1	0.96	1	1	1	1	1	1	1	0.93	0.98	0.99
4	+	intron_retention.55113	2	ENSG00000118579	17623601	17625369	17625370	17631884	17631885	17631973	1	1	0.89	1	1	1	1	1	1	1	1	1
4	+	intron_retention.55115	3	ENSG00000118579	17625656	17625845	17625846	17628005	17628006	17628170	0.98	0.87	0.87	0.95	0.78	0.95	0.98	0.88	0.91	0.86	0.9	0.94
4	+	intron_retention.55116	2	ENSG00000118579	17623601	17625874	17625875	17626870	17626871	17627210	0.91	0.97	0.97	1	1	1	1	1	1	1	1	1
4	+	intron_retention.55118	2	ENSG00000118579	17623601	17626091	17626092	17627054	17627055	17628170	1	1	1	1	1	1	0.79	1	1	1	1	0.85
4	+	intron_retention.55120	2	ENSG00000118579	17623601	17626118	17626119	17626938	17626939	17627210	0.93	1	1	1	1	1	1	1	0.97	1	0.94	1
4	+	intron_retention.55122	2	ENSG00000118579	17623601	17627367	17627368	17632217	17632218	17634105	1	1	1	1	1	1	1	1	0.91	1	1	1
4	+	intron_retention.55123	2	ENSG00000118579	17623601	17628938	17628939	17629291	17629292	17631973	1	1	1	0.9	1	1	1	1	1	1	1	1
4	+	intron_retention.55126	2	ENSG00000118579	17623601	17631973	17631974	17632095	17632096	17632439	1	1	0.85	1	1	1	1	1	0.95	0.76	1	1
4	+	intron_retention.55127	2	ENSG00000118579	17623601	17631973	17631974	17633405	17633406	17634105	0.87	0.93	0.94	0.8	0.76	0.8	0.92	0.98	1	0.95	0.96	1
4	+	intron_retention.55128	2	ENSG00000118579	17623601	17631973	17631974	17633491	17633492	17634105	1	0.93	1	1	1	1	1	1	0.91	1	1	1
4	+	intron_retention.55130	2	ENSG00000118579	17623601	17632043	17632044	17632066	17632067	17634105	nan	nan	nan	nan	nan	nan	nan	0.88	nan	nan	nan	nan
4	+	intron_retention.55133	2	ENSG00000118579	17623601	17632043	17632044	17632069	17632070	17632439	nan	0.81	nan	nan	0.64	nan	nan	0.87	nan	nan	nan	nan
4	+	intron_retention.55135	2	ENSG00000118579	17623601	17632043	17632044	17632071	17632072	17632439	nan	0.68	nan	nan	0.9	nan	nan	1	nan	nan	nan	nan
4	+	intron_retention.55136	2	ENSG00000118579	17623601	17632043	17632044	17632072	17632073	17632439	nan	0.68	nan	nan	0.9	nan	nan	0.83	nan	nan	nan	nan
4	+	intron_retention.55137	2	ENSG00000118579	17623601	17632043	17632044	17632073	17632074	17632439	nan	nan	nan	nan	0.83	nan	nan	0.87	nan	nan	nan	nan
4	+	intron_retention.55140	2	ENSG00000109805	17837159	17837194	17837195	17837220	17837221	17837340	0.99	1	1	1	1	1	1	1	1	1	1	1
4	+	intron_retention.55144	2	ENSG00000038210	25277014	25277494	25277495	25278288	25278289	25279204	1	1	1	1	1	0.96	1	1	1	1	1	1
4	+	intron_retention.55145	2	ENSG00000038210	25277014	25277495	25277496	25277580	25277581	25279204	0.97	1	1	1	1	1	1	1	1	1	1	1
4	+	intron_retention.55147	2	ENSG00000038210	25277014	25278842	25278843	25278887	25278888	25279204	1	1	1	1	0.95	1	1	1	1	1	1	1
4	+	intron_retention.55150	3	ENSG00000053900	25390911	25391015	25391016	25392337	25392338	25392421	0.26	0.16	0.18	0.17	0.17	0.2	0.19	0.22	0.23	0.19	0.16	0.23
4	+	intron_retention.55151	2	ENSG00000053900	25390911	25391015	25391016	25392374	25392375	25392421	0.96	1	0.94	1	0.98	1	0.93	0.94	0.98	1	0.94	0.98
4	+	intron_retention.55152	2	ENSG00000053900	25390911	25391826	25391827	25392337	25392338	25392421	1	0.94	0.91	1	1	1	1	1	1	1	1	1
4	+	intron_retention.55153	2	ENSG00000053900	25390911	25392421	25392422	25392762	25392763	25393891	0.96	0.72	1	0.91	0.86	1	0.96	1	1	0.83	1	0.89
4	+	intron_retention.55154	2	ENSG00000053900	25392375	25392851	25392852	25393804	25393805	25393891	1	0.82	1	1	1	1	0.88	1	0.94	1	nan	1
4	+	intron_retention.55158	2	ENSG00000053900	25413645	25413742	25413743	25414465	25414466	25414504	0.9	1	0.9	0.88	0.96	0.89	0.93	0.92	0.93	0.86	0.98	1
4	+	intron_retention.55159	3	ENSG00000053900	25412918	25414385	25414386	25414465	25414466	25414504	0.15	0.16	0.11	0.11	0.14	0.1	0.19	0.18	0.21	0.18	0.19	0.12
4	+	intron_retention.55167	2	ENSG00000053900	25417616	25418281	25418282	25418404	25418405	25418489	1	0.96	1	1	1	1	1	1	1	1	1	1
4	+	intron_retention.55175	3	ENSG00000168214	26428613	26428860	26428861	26430418	26430419	26430432	0.96	0.96	0.99	0.98	0.99	0.99	1	0.93	0.93	0.91	0.96	1
4	+	intron_retention.55176	2	ENSG00000168214	26429898	26429975	26429976	26430418	26430419	26430432	0.98	0.93	0.97	1	0.92	0.96	0.97	0.97	0.97	0.93	0.95	0.94
4	+	intron_retention.55183	2	ENSG00000168214	26430692	26434202	26434203	26434350	26434351	26434923	1	1	1	1	0.91	1	1	1	1	1	1	1
4	+	intron_retention.55184	3	ENSG00000109689	26857928	26858347	26858348	26858612	26858613	26858919	0.83	0.9	0.76	0.85	0.68	0.91	0.69	0.82	0.73	0.78	0.84	0.96
4	+	intron_retention.55185	2	ENSG00000109689	26858248	26858493	26858494	26858612	26858613	26858919	0.95	0.97	1	1	0.97	0.95	0.96	0.97	0.98	1	1	1
4	+	intron_retention.55188	2	ENSG00000169299	37846931	37846971	37846972	37847008	37847009	37847111	1	1	1	1	1	1	1	1	1	1	1	0.98
4	+	intron_retention.55190	2	ENSG00000169299	37861510	37861737	37861738	37861804	37861805	37862013	1	1	1	1	1	1	1	1	1	1	0.99	1
4	+	intron_retention.55197	2	ENSG00000109787	38697082	38700005	38700006	38700062	38700063	38701517	1	1	1	1	1	0.89	1	1	1	1	1	1
4	+	intron_retention.55199	2	ENSG00000109790	39075965	39076106	39076107	39076130	39076131	39076147	1	1	1	0.92	1	1	1	1	1	1	1	1
4	+	intron_retention.55200	2	ENSG00000109790	39115159	39115919	39115920	39115942	39115943	39116332	1	nan	1	1	nan	1	nan	nan	nan	1	1	nan
4	+	intron_retention.55203	3	ENSG00000157796	39244248	39244388	39244389	39244469	39244470	39244552	0.01	0.02	0.41	0.1	0.05	0	0.05	0.19	0.05	0	0.02	0
4	+	intron_retention.55204	2	ENSG00000157796	39272980	39273061	39273062	39273173	39273174	39273341	0.81	0.83	nan	nan	nan	nan	0.95	0.6	0.84	nan	nan	nan
4	+	intron_retention.55205	2	ENSG00000157796	39272980	39273061	39273062	39273176	39273177	39274958	nan	1	nan	nan	nan	0.65	1	nan	1	nan	nan	nan
4	+	intron_retention.55206	3	ENSG00000157796	39272980	39273061	39273062	39274807	39274808	39274958	0.34	0.26	0.68	0.47	0.39	0.37	0.32	0.42	0.35	0.24	0.27	0.18
4	+	intron_retention.55207	2	ENSG00000157796	39273174	39273341	39273342	39274807	39274808	39274958	0.93	1	0.84	1	1	1	1	1	1	nan	nan	nan
4	+	intron_retention.55214	2	ENSG00000078140	39778360	39778829	39778830	39779504	39779505	39779608	1	1	1	1	0.98	1	1	1	1	1	1	1
4	+	intron_retention.55215	2	ENSG00000078140	39778360	39778886	39778887	39778911	39778912	39779983	1	1	1	1	1	1	1	1	1	1	0.98	1
4	+	intron_retention.55216	2	ENSG00000078140	39778360	39779608	39779609	39779654	39779655	39779983	1	1	1	1	0.97	1	1	1	1	1	1	1
4	+	intron_retention.55218	2	ENSG00000078140	39778360	39779792	39779793	39779813	39779814	39779983	0.98	1	1	1	1	1	1	1	1	1	1	1
4	+	intron_retention.55219	2	ENSG00000078140	39778360	39780243	39780244	39782610	39782611	39782792	1	1	1	1	0.98	0.95	1	1	1	1	1	1
4	+	intron_retention.55220	2	ENSG00000078140	39778360	39780438	39780439	39780476	39780477	39782792	1	1	1	1	1	1	1	1	1	1	0.97	1
4	+	intron_retention.55221	2	ENSG00000078140	39778360	39781007	39781008	39781061	39781062	39782792	0.96	1	1	1	1	1	1	1	1	1	1	1
4	+	intron_retention.55230	2	ENSG00000168421	40243178	40243408	40243409	40243444	40243445	40243962	1	1	1	1	1	1	1	1	1	1	1	0.99
4	+	intron_retention.55231	2	ENSG00000168421	40243178	40243990	40243991	40244744	40244745	40246967	1	1	1	0.96	1	1	1	1	1	1	1	1
4	+	intron_retention.55236	3	ENSG00000109133	41935129	41935262	41935263	41935466	41935467	41935529	0.86	0.88	0.92	0.93	0.94	0.93	0.88	0.86	0.9	0.99	1	0.86
4	+	intron_retention.55237	3	ENSG00000109133	41935129	41935310	41935311	41935466	41935467	41935529	0.88	0.94	1	0.93	0.92	0.95	0.98	0.97	1	0.95	0.95	0.92
4	+	intron_retention.55239	2	ENSG00000109133	41954070	41955241	41955242	41955269	41955270	41956104	1	1	1	1	1	1	1	1	0.95	1	1	1
4	+	intron_retention.55242	2	ENSG00000109133	41954070	41956104	41956105	41956148	41956149	41959623	0.68	0.52	0.57	0.9	0.73	nan	0.92	0.75	0.89	0.6	0.97	1
4	+	intron_retention.55243	2	ENSG00000109133	41954070	41959623	41959624	41959671	41959672	41960803	1	0.98	1	1	1	1	1	1	1	1	1	1
4	+	intron_retention.55245	2	ENSG00000014824	41990502	41990659	41990660	41990733	41990734	41990760	1	1	0.98	1	0.99	1	1	1	1	0.99	0.98	1
4	+	intron_retention.55246	2	ENSG00000014824	42075657	42075709	42075710	42075746	42075747	42075786	1	1	1	1	0.99	1	1	1	1	1	1	1
4	+	intron_retention.55251	2	ENSG00000151806	44678420	44678677	44678678	44678703	44678704	44678787	1	1	1	0.84	1	1	1	1	1	1	1	1
4	+	intron_retention.55252	2	ENSG00000151806	44691666	44691799	44691800	44692750	44692751	44692794	1	1	0.71	1	1	1	0.96	0.92	1	0.87	0.87	nan
4	+	intron_retention.55253	2	ENSG00000151806	44698544	44698684	44698685	44699219	44699220	44699753	0.95	0.99	1	1	1	1	1	1	1	1	1	1
4	+	intron_retention.55257	2	ENSG00000151806	44698544	44698978	44698979	44699086	44699087	44700679	0.98	1	1	1	1	1	1	1	1	1	1	1
4	+	intron_retention.55261	2	ENSG00000145246	47535902	47535967	47535968	47536004	47536005	47536033	0.94	1	1	1	1	1	1	1	1	1	1	1
4	+	intron_retention.55262	2	ENSG00000145246	47591042	47592779	47592780	47592800	47592801	47592891	1	1	1	1	1	1	1	1	1	1	1	0.76
4	+	intron_retention.55267	3	ENSG00000109171	48382568	48382639	48382640	48382727	48382728	48382927	1	0.99	0.98	1	0.97	1	1	0.94	0.97	0.97	1	0.99
4	+	intron_retention.55271	3	ENSG00000109180	48831044	48831141	48831142	48831226	48831227	48831249	1	0.99	1	0.99	1	1	1	1	0.98	1	1	0.99
4	+	intron_retention.55272	2	ENSG00000109180	48831059	48831144	48831145	48831180	48831181	48831249	1	1	1	1	1	1	1	1	1	0.98	1	1
4	+	intron_retention.55275	2	ENSG00000109180	48855972	48857243	48857244	48857277	48857278	48857365	1	1	1	1	1	1	1	1	1	1	1	1
4	+	intron_retention.55277	3	ENSG00000109184	51886568	51886638	51886639	51887122	51887123	51887190	0.98	1	1	0.89	1	0.97	0.99	0.99	0.99	0.95	1	0.94
4	+	intron_retention.55279	2	ENSG00000109184	51913529	51914078	51914079	51914390	51914391	51916422	1	1	1	1	1	1	0.99	1	1	1	1	1
4	+	intron_retention.55286	3	ENSG00000226950	52712824	52712959	52712960	52714198	52714199	52714238	1	0.98	0.99	1	1	1	1	1	1	0.99	1	0.98
4	+	intron_retention.55288	3	ENSG00000226950	52713494	52713542	52713543	52714198	52714199	52714238	0.99	0.98	1	1	1	1	1	0.99	1	0.99	0.99	0.98
4	+	intron_retention.55289	3	ENSG00000226950	52713494	52713590	52713591	52713702	52713703	52713741	1	1	1	1	1	1	0.98	1	0.98	1	1	0.99
4	+	intron_retention.55306	2	ENSG00000157404	54698284	54698503	54698504	54698543	54698544	54698565	1	1	1	0.98	1	1	1	1	1	1	1	1
4	+	intron_retention.55309	2	ENSG00000157404	54731871	54734201	54734202	54734256	54734257	54735122	nan	1	0.43	1	1	nan	1	1	1	1	nan	1
4	+	intron_retention.55312	2	ENSG00000157404	54738393	54739602	54739603	54739625	54739626	54740506	1	1	1	0.97	1	1	1	1	1	1	1	1
4	+	intron_retention.55314	2	ENSG00000134851	55395957	55396155	55396156	55396214	55396215	55396396	1	0.98	0.97	1	0.99	1	1	0.92	1	0.98	1	0.95
4	+	intron_retention.55315	2	ENSG00000134851	55395957	55396158	55396159	55396217	55396218	55396396	1	1	1	1	0.96	0.99	0.99	0.98	1	0.97	1	0.96
4	+	intron_retention.55316	2	ENSG00000134851	55396251	55396326	55396327	55396432	55396433	55397405	0.95	0.97	0.97	0.98	0.98	1	0.99	1	0.97	1	0.98	0.93
4	+	intron_retention.55317	3	ENSG00000134851	55395957	55396396	55396397	55397118	55397119	55397405	1	1	0.96	0.64	1	1	1	1	1	0.87	0.91	1
4	+	intron_retention.55319	2	ENSG00000134851	55411614	55411748	55411749	55411777	55411778	55411839	1	1	1	1	1	1	0.97	1	1	1	1	1
4	+	intron_retention.55320	2	ENSG00000134851	55425376	55425571	55425572	55425709	55425710	55425804	1	1	1	1	1	0.99	1	1	1	1	1	1
4	+	intron_retention.55321	2	ENSG00000090989	55872755	55872808	55872809	55874996	55874997	55878066	1	nan	nan	nan	1	nan	1	0.79	1	nan	1	nan
4	+	intron_retention.55322	2	ENSG00000090989	55872755	55872808	55872809	55877916	55877917	55878066	1	0.84	1	0.85	1	1	1	1	0.93	0.8	0.79	1
4	+	intron_retention.55324	2	ENSG00000090989	55877558	55877757	55877758	55877916	55877917	55878066	nan	1	0.94	1	1	1	1	1	1	0.46	1	0.95
4	+	intron_retention.55325	2	ENSG00000090989	55890223	55890310	55890311	55890357	55890358	55890386	1	1	1	1	1	1	0.99	1	1	1	1	1
4	+	intron_retention.55327	2	ENSG00000174799	55957223	55957282	55957283	55957336	55957337	55957364	1	1	1	1	1	0.95	1	1	1	1	1	1
4	+	intron_retention.55331	2	ENSG00000174799	55999302	55999366	55999367	55999490	55999491	55999645	1	1	1	1	nan	1	0.65	1	1	nan	1	1
4	+	intron_retention.55338	2	ENSG00000128050	56448418	56448480	56448481	56448507	56448508	56448597	1	1	1	1	1	1	1	1	1	1	1	1
4	+	intron_retention.55339	2	ENSG00000128050	56448699	56448762	56448763	56448795	56448796	56448823	1	1	1	1	1	1	1	1	1	1	1	1
4	+	intron_retention.55340	2	ENSG00000128050	56453603	56453694	56453695	56453731	56453732	56453761	1	1	1	1	1	1	1	1	1	1	1	1
4	+	intron_retention.55341	2	ENSG00000128050	56459372	56459428	56459429	56459486	56459487	56459499	1	1	1	1	1	1	1	1	1	1	1	1
4	+	intron_retention.55342	2	ENSG00000128050	56459372	56459449	56459450	56461123	56461124	56461361	1	1	1	1	1	1	1	1	1	1	1	1
4	+	intron_retention.55343	2	ENSG00000128050	56459372	56459505	56459506	56460733	56460734	56461361	1	1	1	1	1	1	1	1	1	1	1	1
4	+	intron_retention.55345	2	ENSG00000128050	56459372	56459589	56459590	56460733	56460734	56461361	1	1	1	1	1	1	1	1	1	1	1	1
4	+	intron_retention.55346	2	ENSG00000128050	56459372	56459618	56459619	56461187	56461188	56461361	1	1	1	1	1	1	1	1	1	1	1	1
4	+	intron_retention.55347	2	ENSG00000128050	56459372	56459632	56459633	56459657	56459658	56461361	1	1	1	1	1	1	1	1	1	1	1	1
4	+	intron_retention.55348	2	ENSG00000128050	56459372	56459783	56459784	56459816	56459817	56459863	1	1	1	1	1	1	1	1	1	1	1	1
4	+	intron_retention.55350	2	ENSG00000128050	56459372	56459943	56459944	56459993	56459994	56460335	1	1	1	1	1	0.99	1	1	1	1	1	1
4	+	intron_retention.55351	2	ENSG00000128050	56459372	56460097	56460098	56460762	56460763	56461361	1	1	1	1	1	1	0.99	1	1	1	1	1
4	+	intron_retention.55360	2	ENSG00000174780	56471720	56471746	56471747	56471788	56471789	56471843	1	1	1	1	1	1	0.99	1	1	1	1	1
4	+	intron_retention.55364	2	ENSG00000174780	56501684	56502393	56502394	56502562	56502563	56503673	1	1	1	0.98	1	1	0.99	1	1	1	0.99	1
4	+	intron_retention.55365	2	ENSG00000174780	56501684	56502465	56502466	56502497	56502498	56503673	1	1	0.97	1	0.99	0.99	0.99	1	1	1	1	1
4	+	intron_retention.55366	2	ENSG00000174780	56501684	56502465	56502466	56502522	56502523	56503673	1	1	1	1	1	1	1	1	1	1	0.98	1
4	+	intron_retention.55367	2	ENSG00000174780	56501684	56502465	56502466	56502524	56502525	56503673	1	1	1	1	1	1	1	0.96	1	1	1	1
4	+	intron_retention.55368	2	ENSG00000174780	56501684	56502466	56502467	56502496	56502497	56502622	0.94	0.88	0.92	0.95	0.96	0.91	0.96	0.93	0.85	0.86	0.95	0.91
4	+	intron_retention.55369	2	ENSG00000174780	56501684	56502468	56502469	56502496	56502497	56502622	0.55	0.59	0.48	0.54	0.56	0.43	0.56	0.43	0.58	0.52	0.49	0.53
4	+	intron_retention.55370	2	ENSG00000174780	56501684	56502470	56502471	56502496	56502497	56502622	0.84	0.86	0.94	0.97	0.87	0.9	0.94	0.91	0.94	0.83	0.85	0.93
4	+	intron_retention.55371	2	ENSG00000174780	56501684	56502472	56502473	56502496	56502497	56502622	0.98	1	0.99	0.99	1	1	0.99	0.98	0.99	1	1	0.96
4	+	intron_retention.55372	2	ENSG00000174780	56501684	56502622	56502623	56502866	56502867	56503673	1	1	1	1	1	1	1	1	1	1	1	0.99
4	+	intron_retention.55374	2	ENSG00000084093	56910630	56911240	56911241	56911265	56911266	56911536	1	1	1	0.99	1	1	1	1	1	1	1	1
4	+	intron_retention.55375	2	ENSG00000084093	56929841	56931202	56931203	56931250	56931251	56934108	1	0.91	1	1	1	1	1	1	1	1	1	1
4	+	intron_retention.55376	2	ENSG00000084093	56929841	56934108	56934109	56934153	56934154	56935822	1	0.93	1	1	1	1	1	1	1	1	1	1
4	+	intron_retention.55378	2	ENSG00000084093	56929841	56935510	56935511	56935799	56935800	56935822	1	1	1	1	0.97	1	1	1	1	1	1	1
4	+	intron_retention.55383	2	ENSG00000047315	57017043	57017070	57017071	57017125	57017126	57017241	1	1	1	0.99	1	1	1	1	1	1	1	1
4	+	intron_retention.55385	2	ENSG00000047315	57024886	57024906	57024907	57024931	57024932	57024962	1	1	1	1	1	1	1	0.98	0.99	1	1	1
4	+	intron_retention.55388	3	ENSG00000035720	67606296	67606389	67606390	67607193	67607194	67607337	0.94	0.9	0.9	0.93	0.93	0.88	0.92	0.89	0.86	0.9	0.92	0.88
4	+	intron_retention.55391	2	ENSG00000248049	67720422	67720621	67720622	67721476	67721477	67722505	0.92	0.94	0.99	0.86	0.8	0.92	0.93	0.96	0.94	0.87	0.9	0.99
4	+	intron_retention.55394	3	ENSG00000248049	67720422	67721051	67721052	67721476	67721477	67722263	0.86	0.76	0.66	0.69	0.82	0.77	0.67	0.68	0.58	0.75	0.66	0.84
4	+	intron_retention.55396	2	ENSG00000248049	67720422	67722263	67722264	67722344	67722345	67722502	1	1	1	1	1	1	1	1	1	1	1	0.96
4	+	intron_retention.55397	2	ENSG00000248049	67731506	67732046	67732047	67732067	67732068	67732345	1	1	1	0.86	1	1	1	1	1	1	1	1
4	+	intron_retention.55404	2	ENSG00000132467	70688532	70688879	70688880	70689987	70689988	70690306	1	1	1	0.93	1	1	1	1	1	1	1	1
4	+	intron_retention.55407	2	ENSG00000132467	70688532	70688890	70688891	70689142	70689143	70690306	1	0.97	1	1	1	1	1	1	1	1	1	1
4	+	intron_retention.55410	2	ENSG00000132467	70688532	70689178	70689179	70689215	70689216	70690306	1	1	1	1	1	1	1	1	1	0.94	1	1
4	+	intron_retention.55411	2	ENSG00000132467	70688532	70690306	70690307	70690327	70690328	70690551	0.89	0.87	0.81	0.91	0.94	0.84	0.92	0.94	0.88	0.76	0.86	0.92
4	+	intron_retention.55413	2	ENSG00000173542	70975153	70976642	70976643	70976692	70976693	70976743	nan	nan	nan	nan	nan	nan	nan	nan	nan	nan	1	nan
4	+	intron_retention.55415	2	ENSG00000173542	70981980	70984127	70984128	70984524	70984525	70988168	1	1	1	1	1	1	1	1	1	0.92	1	1
4	+	intron_retention.55417	2	ENSG00000173542	70981980	70987650	70987651	70987703	70987704	70988168	1	1	1	0.94	1	1	1	1	1	1	1	1
4	+	intron_retention.55420	2	ENSG00000156136	71029352	71029905	71029906	71029974	71029975	71030914	1	1	1	1	1	1	1	1	0.99	1	1	1
4	+	intron_retention.55421	2	ENSG00000156136	71029352	71030093	71030094	71030158	71030159	71030914	1	1	1	1	1	1	0.99	1	1	1	1	1
4	+	intron_retention.55426	3	ENSG00000169429	73740541	73740722	73740723	73741541	73741542	73741677	0.39	0.47	0.39	0.38	0.42	0.43	0.46	0.65	0.45	0.53	0.43	0.45
4	+	intron_retention.55427	2	ENSG00000169429	73740541	73740722	73740723	73741948	73741949	73742032	0.96	0.94	0.97	0.94	0.99	1	1	1	1	0.96	1	1
4	+	intron_retention.55430	3	ENSG00000169429	73740519	73741677	73741678	73741948	73741949	73742032	0.37	0.34	0.35	0.31	0.38	0.38	0.53	0.45	0.44	0.33	0.33	0.23
4	+	intron_retention.55431	3	ENSG00000169429	73740519	73742032	73742033	73742448	73742449	73743068	0.4	0.32	0.42	0.33	0.37	0.41	0.5	0.54	0.47	0.49	0.54	0.4
4	+	intron_retention.55435	3	ENSG00000163738	74160055	74160088	74160089	74161779	74161780	74162106	0.79	0.89	0.94	0.86	0.95	0.9	0.97	0.87	0.91	0.91	0.87	0.98
4	+	intron_retention.55436	3	ENSG00000163738	74181686	74181791	74181792	74182726	74182727	74183931	1	nan	0.57	nan	nan	nan	1	0.85	0.93	nan	nan	nan
4	+	intron_retention.55438	3	ENSG00000182585	74308470	74308576	74308577	74309092	74309093	74309155	0.71	0.96	1	1	1	1	1	1	1	0.87	0.88	nan
4	+	intron_retention.55439	3	ENSG00000182585	74312185	74312305	74312306	74313017	74313018	74313044	nan	0.34	1	nan	nan	nan	0.87	nan	nan	nan	0.6	nan
4	+	intron_retention.55442	3	ENSG00000182585	74312185	74313170	74313171	74314579	74314580	74314984	1	1	0.77	nan	1	0.9	1	1	0.95	nan	0.62	nan
4	+	intron_retention.55445	3	ENSG00000124882	74379448	74379534	74379535	74381013	74381014	74381137	0.33	0.36	0.29	0.12	0.3	0.2	0.23	0.26	0.32	0.29	0.11	0.21
4	+	intron_retention.55446	2	ENSG00000124882	74384727	74386252	74386253	74386704	74386705	74388749	1	1	1	1	1	1	1	1	1	1	0.92	1
4	+	intron_retention.55448	2	ENSG00000174796	75526960	75527598	75527599	75528633	75528634	75530026	1	1	1	1	1	1	1	1	1	1	1	0.88
4	+	intron_retention.55449	3	ENSG00000174796	75542409	75542486	75542487	75544327	75544328	75544440	1	1	0.96	0.69	1	0.95	1	0.89	0.97	1	1	1
4	+	intron_retention.55450	3	ENSG00000174796	75542409	75542552	75542553	75544327	75544328	75544440	0.85	0.66	0.79	0.69	0.75	0.78	0.9	0.78	0.81	0.93	0.58	0.56
4	+	intron_retention.55451	2	ENSG00000174796	75542409	75543312	75543313	75544002	75544003	75544440	0.85	1	1	1	1	1	1	1	1	1	1	nan
4	+	intron_retention.55452	2	ENSG00000174796	75542409	75543452	75543453	75544327	75544328	75544440	1	1	1	1	1	0.89	1	0.82	0.95	1	1	1
4	+	intron_retention.55458	2	ENSG00000138768	75813206	75813850	75813851	75813905	75813906	75814286	0.99	1	1	1	1	1	1	1	1	1	1	1
4	+	intron_retention.55462	2	ENSG00000138758	76974478	76974527	76974528	76974561	76974562	76974807	nan	nan	nan	nan	nan	nan	1	nan	1	nan	nan	nan
4	+	intron_retention.55463	2	ENSG00000138758	77020502	77020550	77020551	77020593	77020594	77020670	1	1	0.99	1	1	1	1	1	1	1	1	1
4	+	intron_retention.55464	2	ENSG00000138758	77030783	77030970	77030971	77031142	77031143	77031193	1	1	1	1	0.94	1	1	1	1	1	1	1
4	+	intron_retention.55468	2	ENSG00000138758	77034497	77034941	77034942	77037948	77037949	77037972	1	1	1	1	1	0.98	1	1	1	1	1	1
4	+	intron_retention.55469	2	ENSG00000138758	77034497	77034996	77034997	77038576	77038577	77038615	1	1	1	1	1	1	1	1	1	1	1	0.98
4	+	intron_retention.55471	2	ENSG00000138758	77034497	77035370	77035371	77035894	77035895	77036714	1	1	1	1	1	1	1	1	1	0.98	1	1
4	+	intron_retention.55472	2	ENSG00000138758	77034497	77035434	77035435	77035609	77035610	77038615	1	1	1	1	1	1	1	1	1	1	1	0.99
4	+	intron_retention.55473	2	ENSG00000138758	77034497	77035944	77035945	77036020	77036021	77037908	1	1	1	1	1	1	1	1	1	1	0.99	1
4	+	intron_retention.55475	2	ENSG00000138758	77035895	77036714	77036715	77036772	77036773	77036837	1	1	1	1	1	1	1	1	1	0.99	1	1
4	+	intron_retention.55478	2	ENSG00000138758	77034497	77037908	77037909	77037941	77037942	77038615	1	1	1	1	1	1	1	1	1	1	0.98	1
4	+	intron_retention.55479	2	ENSG00000138758	77034497	77037972	77037973	77038032	77038033	77038615	1	1	1	1	1	0.97	1	1	1	1	1	1
4	+	intron_retention.55481	3	ENSG00000138764	77158356	77158451	77158452	77158532	77158533	77158670	nan	nan	1	nan	nan	nan	1	0.67	nan	nan	nan	nan
4	+	intron_retention.55482	3	ENSG00000138764	77164274	77164479	77164480	77165800	77165801	77166063	0.2	0.21	0.23	0.24	0.19	0.16	0.2	0.2	0.28	0.23	0.21	0.18
4	+	intron_retention.55483	2	ENSG00000138764	77164274	77164620	77164621	77165800	77165801	77166063	1	0.96	1	1	1	0.95	0.92	1	0.98	0.96	1	1
4	+	intron_retention.55484	2	ENSG00000138764	77164274	77165162	77165163	77165193	77165194	77166184	1	1	1	1	1	1	1	1	1	1	0.78	1
4	+	intron_retention.55487	2	ENSG00000169288	77952489	77952566	77952567	77952641	77952642	77952749	1	1	1	1	0.99	1	1	1	1	1	1	1
4	+	intron_retention.55489	3	ENSG00000251442	78680761	78681664	78681665	78682085	78682086	78682200	1	1	1	nan	nan	1	1	0.94	0.87	0.93	0.97	0.69
4	+	intron_retention.55490	2	ENSG00000138756	78776342	78776595	78776596	78776644	78776645	78776721	1	1	1	0.92	1	1	1	1	1	1	1	1
4	+	intron_retention.55495	2	ENSG00000138756	78910610	78912063	78912064	78915209	78915210	78915370	1	1	0.97	0.99	0.99	1	0.99	1	1	1	0.97	0.99
4	+	intron_retention.55497	2	ENSG00000138756	78910610	78912357	78912358	78912891	78912892	78916365	1	1	1	1	1	1	1	1	1	1	0.98	1
4	+	intron_retention.55498	2	ENSG00000138756	78910610	78913164	78913165	78914348	78914349	78916365	0.96	1	1	1	1	1	1	1	1	1	1	1
4	+	intron_retention.55500	2	ENSG00000138756	78910610	78913371	78913372	78914425	78914426	78916365	0.96	1	1	1	1	1	1	1	1	1	1	1
4	+	intron_retention.55502	2	ENSG00000138756	78910610	78915284	78915285	78915331	78915332	78916365	1	0.97	1	1	1	1	1	1	1	1	1	1
4	+	intron_retention.55503	2	ENSG00000138756	78910610	78915521	78915522	78916032	78916033	78916365	1	1	0.97	1	1	1	1	1	1	1	1	1
4	+	intron_retention.55507	2	ENSG00000152784	80201290	80201521	80201522	80201910	80201911	80202053	nan	nan	nan	1	1	nan	1	nan	1	nan	0.38	nan
4	+	intron_retention.55508	3	ENSG00000152784	80201290	80201521	80201522	80201913	80201914	80202016	0.42	0.35	0.31	0.58	0.62	0.59	0.58	0.64	0.79	0.31	nan	0.43
4	+	intron_retention.55511	2	ENSG00000145293	82430590	82430672	82430673	82430779	82430780	82430884	1	1	1	1	1	1	1	1	1	1	0.93	1
4	+	intron_retention.55512	2	ENSG00000145293	82459981	82460166	82460167	82460197	82460198	82461055	1	1	1	1	1	1	1	1	1	1	0.99	1
4	+	intron_retention.55513	2	ENSG00000145293	82459981	82460626	82460627	82460650	82460651	82461055	1	1	0.99	1	1	1	1	1	1	1	1	1
4	+	intron_retention.55515	2	ENSG00000138663	83062975	83063160	83063161	83063181	83063182	83063246	0.99	1	1	1	1	1	1	1	1	1	1	1
4	+	intron_retention.55516	2	ENSG00000138663	83075297	83075634	83075635	83075688	83075689	83075756	1	1	1	1	1	0.99	1	1	1	1	1	1
4	+	intron_retention.55523	2	ENSG00000163319	83456909	83458169	83458170	83458223	83458224	83459144	1	1	nan	1	1	1	1	1	1	0.83	1	1
4	+	intron_retention.55528	2	ENSG00000163319	83461099	83461233	83461234	83462079	83462080	83462298	1	0.99	1	0.94	1	0.96	0.98	0.96	0.99	1	0.98	0.93
4	+	intron_retention.55531	3	ENSG00000138678	83535975	83536206	83536207	83536503	83536504	83536505	0.84	0.83	0.86	0.7	0.75	0.85	0.61	0.66	0.67	0.64	0.68	0.9
4	+	intron_retention.55532	3	ENSG00000138678	83536307	83536355	83536356	83536503	83536504	83536505	0.95	1	0.94	0.98	1	0.99	0.96	1	1	0.95	1	0.92
4	+	intron_retention.55533	2	ENSG00000138678	83604668	83605233	83605234	83605324	83605325	83605872	1	1	1	1	1	1	1	1	1	1	0.97	1
4	+	intron_retention.55537	2	ENSG00000172493	87046695	87046842	87046843	87047193	87047194	87047594	1	1	1	1	0.94	1	1	1	1	1	1	1
4	+	intron_retention.55538	2	ENSG00000172493	87135580	87135752	87135753	87135833	87135834	87141035	1	1	0.94	1	1	1	1	1	1	1	1	1
4	+	intron_retention.55539	2	ENSG00000172493	87135580	87135931	87135932	87135974	87135975	87141035	1	1	1	1	1	1	1	0.94	1	1	1	1
4	+	intron_retention.55541	2	ENSG00000172493	87137890	87137968	87137969	87139730	87139731	87141035	1	1	0.98	1	1	1	1	1	1	1	1	1
4	+	intron_retention.55542	2	ENSG00000172493	87135580	87138591	87138592	87139194	87139195	87141035	1	1	1	1	1	1	1	1	1	1	0.97	1
4	+	intron_retention.55543	2	ENSG00000172493	87135580	87139907	87139908	87140678	87140679	87141035	1	0.99	1	1	1	0.97	1	1	1	1	1	1
4	+	intron_retention.55544	2	ENSG00000172493	87135580	87140346	87140347	87140449	87140450	87141035	1	1	1	0.98	1	1	1	1	1	1	1	1
4	+	intron_retention.55545	2	ENSG00000172493	87135580	87140419	87140420	87140662	87140663	87141035	1	1	1	1	1	1	0.98	1	1	1	1	1
4	+	intron_retention.55546	2	ENSG00000172493	87135580	87140609	87140610	87140641	87140642	87141035	1	1	1	1	0.97	1	1	1	1	1	1	1
4	+	intron_retention.55559	2	ENSG00000118762	88065374	88065459	88065460	88065765	88065766	88065879	nan	0.92	nan	nan	nan	nan	nan	nan	nan	nan	nan	nan
4	+	intron_retention.55563	2	ENSG00000118762	88075458	88076535	88076536	88076634	88076635	88077777	1	1	0.94	1	1	1	1	1	1	1	1	1
4	+	intron_retention.55569	2	ENSG00000180346	89112067	89113189	89113190	89113218	89113219	89114901	1	1	1	1	1	1	1	1	1	1	0.89	1
4	+	intron_retention.55570	2	ENSG00000251095	89726384	89726394	89726395	89726458	89726459	89726503	1	1	1	1	1	1	1	1	1	1	1	1
4	+	intron_retention.55571	2	ENSG00000251095	89726384	89726620	89726621	89726641	89726642	89726647	1	1	1	1	1	1	1	1	1	1	1	0.99
4	+	intron_retention.55574	2	ENSG00000138722	89894724	89895236	89895237	89895290	89895291	89895350	0.99	1	1	1	1	1	1	1	1	1	1	1
4	+	intron_retention.55582	2	ENSG00000138722	89952997	89953584	89953585	89954224	89954225	89954614	0.99	1	1	1	1	1	1	1	1	1	1	1
4	+	intron_retention.55586	2	ENSG00000138722	89952997	89954316	89954317	89954353	89954354	89954614	1	1	1	1	1	1	0.99	1	1	1	1	1
4	+	intron_retention.55590	2	ENSG00000163104	94289473	94290234	94290235	94290278	94290279	94290821	0.98	1	1	1	1	1	1	1	1	1	1	1
4	+	intron_retention.55592	2	ENSG00000163110	94575616	94575748	94575749	94575790	94575791	94575938	0.95	1	1	1	1	1	1	1	1	1	1	1
4	+	intron_retention.55593	2	ENSG00000163110	94585565	94585589	94585590	94585614	94585615	94585737	0.93	1	1	1	1	1	1	1	1	1	1	1
4	+	intron_retention.55599	3	ENSG00000164024	99035400	99035460	99035461	99035953	99035954	99036011	0.93	1	0.96	0.89	0.95	0.94	0.91	0.84	0.96	1	0.91	1
4	+	intron_retention.55601	2	ENSG00000164024	99061154	99061822	99061823	99061850	99061851	99062024	1	1	1	0.99	1	1	1	1	1	1	1	1
4	+	intron_retention.55602	2	ENSG00000164024	99061154	99062151	99062152	99062251	99062252	99062809	1	1	1	1	1	1	0.99	1	1	1	1	1
4	+	intron_retention.55605	3	ENSG00000246090	99102363	99102665	99102666	99102767	99102768	99102793	nan	nan	nan	0.83	0.6	1	nan	nan	0.84	nan	nan	nan
4	+	intron_retention.55608	2	ENSG00000070190	99868117	99868196	99868197	99868219	99868220	99869614	1	0.98	1	1	1	1	1	1	1	0.97	1	1
4	+	intron_retention.55609	2	ENSG00000070190	99868117	99868197	99868198	99869023	99869024	99869614	1	1	1	1	1	1	1	0.97	1	1	1	1
4	+	intron_retention.55625	2	ENSG00000145354	102887341	102887366	102887367	102887888	102887889	102888567	1	1	1	1	1	1	1	1	1	1	1	1
4	+	intron_retention.55629	2	ENSG00000145354	102887341	102888429	102888430	102888453	102888454	102888567	1	1	1	1	1	1	1	1	1	1	0.99	1
4	+	intron_retention.55637	2	ENSG00000168769	105233897	105235745	105235746	105235899	105235900	105237351	0.98	1	1	1	1	1	1	1	1	1	1	1
4	+	intron_retention.55643	2	ENSG00000168769	105275048	105276554	105276555	105276871	105276872	105279803	1	1	1	1	1	1	1	0.76	1	1	1	1
4	+	intron_retention.55649	3	ENSG00000138780	105822954	105823069	105823070	105823230	105823231	105823275	0.12	nan	0.35	0.23	0.17	0.06	0.09	0.1	0.35	0.1	0.2	0.03
4	+	intron_retention.55651	2	ENSG00000164022	106316536	106316594	106316595	106316676	106316677	106316876	nan	nan	nan	nan	nan	nan	1	1	nan	nan	0.68	nan
4	+	intron_retention.55653	3	ENSG00000164022	106316536	106316594	106316595	106320865	106320866	106320889	1	0.89	1	1	0.86	1	1	1	1	0.92	0.96	0.95
4	+	intron_retention.55654	2	ENSG00000164022	106316536	106316594	106316595	106321176	106321177	106321451	1	1	1	1	1	1	0.93	1	1	1	1	1
4	+	intron_retention.55655	2	ENSG00000164022	106316523	106316808	106316809	106317407	106317408	106318523	0.91	1	1	1	1	1	1	1	1	1	1	1
4	+	intron_retention.55658	2	ENSG00000164022	106316578	106320962	106320963	106321149	106321150	106321451	1	1	1	1	1	1	1	0.84	1	1	1	1
4	+	intron_retention.55676	2	ENSG00000138796	108027619	108033231	108033232	108033268	108033269	108033292	1	1	1	0.99	1	1	1	1	1	1	1	1
4	+	intron_retention.55678	2	ENSG00000138796	108034239	108034581	108034582	108034635	108034636	108034762	1	1	1	1	1	1	1	1	1	0.98	1	1
4	+	intron_retention.55707	2	ENSG00000198856	108667247	108667424	108667425	108667462	108667463	108667818	1	1	1	1	1	1	1	1	1	1	1	1
4	+	intron_retention.55708	2	ENSG00000198856	108667247	108667576	108667577	108667600	108667601	108667818	1	1	1	1	1	1	1	1	1	1	1	1
4	+	intron_retention.55709	2	ENSG00000005059	109660195	109660229	109660230	109660313	109660314	109660346	1	1	0.99	1	1	1	1	1	1	1	1	1
4	+	intron_retention.55710	2	ENSG00000005059	109684443	109684549	109684550	109685250	109685251	109685367	0.95	0.84	0.97	0.88	0.89	0.9	0.77	0.92	0.8	0.79	0.91	0.99
4	+	intron_retention.55718	2	ENSG00000288913	110197678	110197918	110197919	110198089	110198090	110198402	1	0.91	1	1	0.75	1	1	1	1	1	1	0.82
4	+	intron_retention.55719	2	ENSG00000288913	110197678	110197974	110197975	110198246	110198247	110198402	0.33	0.47	0.3	0.51	0.45	0.49	0.67	0.65	0.8	0.38	0.28	0.42
4	+	intron_retention.55722	2	ENSG00000174749	112145454	112145661	112145662	112145711	112145712	112145733	1	1	1	1	1	0.85	1	1	1	1	1	1
4	+	intron_retention.55725	2	ENSG00000138660	112231740	112232001	112232002	112232041	112232042	112232174	1	1	1	1	1	1	0.82	1	1	1	1	1
4	+	intron_retention.55728	2	ENSG00000073331	112382398	112382552	112382553	112384126	112384127	112384846	1	1	1	0.83	1	1	0.81	1	0.9	0.74	1	nan
4	+	intron_retention.55729	2	ENSG00000073331	112382398	112384253	112384254	112384711	112384712	112384846	0.78	1	1	1	1	1	1	1	1	1	1	nan
4	+	intron_retention.55730	2	ENSG00000073331	112425665	112425711	112425712	112426466	112426467	112426543	1	1	1	1	0.85	0.77	0.95	0.97	0.91	0.88	0.95	0.94
4	+	intron_retention.55732	3	ENSG00000073331	112425665	112425751	112425752	112426466	112426467	112426543	0.24	0.29	0.37	0.24	0.22	0.14	0.29	0.23	0.25	0.16	0.24	0.22
4	+	intron_retention.55733	3	ENSG00000073331	112440917	112441105	112441106	112441202	112441203	112441371	0.18	0.2	0.29	0.28	0.22	0.31	0.24	0.23	0.21	0.36	0.14	0.26
4	+	intron_retention.55734	2	ENSG00000073331	112440917	112441105	112441106	112441362	112441363	112441475	0.96	1	1	1	1	1	1	1	1	1	0.94	1
4	+	intron_retention.55736	3	ENSG00000174720	112637456	112637603	112637604	112638617	112638618	112638673	nan	nan	nan	nan	nan	0.76	nan	1	1	0.81	1	nan
4	+	intron_retention.55737	2	ENSG00000174720	112637644	112637787	112637788	112638617	112638618	112638673	0.52	0.48	nan	nan	nan	nan	nan	nan	1	nan	1	nan
4	+	intron_retention.55742	2	ENSG00000174720	112645628	112646451	112646452	112646790	112646791	112646955	1	1	1	1	0.98	1	1	1	1	1	1	1
4	+	intron_retention.55746	3	ENSG00000174720	112646351	112646955	112646956	112647052	112647053	112647127	0.98	1	1	0.91	0.96	0.95	0.94	0.96	0.99	1	0.99	1
4	+	intron_retention.55771	3	ENSG00000269893	118278755	118278792	118278793	118278933	118278934	118279137	0.98	1	1	1	1	1	0.99	1	1	1	1	1
4	+	intron_retention.55772	3	ENSG00000269893	118278703	118278792	118278793	118278943	118278944	118279137	0.97	0.96	0.95	0.98	0.95	0.92	0.99	0.95	0.97	0.9	0.96	0.95
4	+	intron_retention.55774	3	ENSG00000269893	118278714	118278792	118278793	118279106	118279107	118279137	0.99	0.99	1	1	0.98	0.99	1	0.99	0.96	1	0.98	0.98
4	+	intron_retention.55775	3	ENSG00000269893	118278703	118278792	118278793	118279388	118279389	118279431	0.9	0.87	0.94	0.95	0.89	0.92	0.91	0.96	0.85	0.92	0.84	0.85
4	+	intron_retention.55777	3	ENSG00000269893	118278723	118278809	118278810	118279388	118279389	118279431	1	1	0.98	1	1	1	1	1	1	1	0.99	0.99
4	+	intron_retention.55780	3	ENSG00000269893	118278758	118279137	118279138	118279623	118279624	118279823	0.98	0.97	0.95	1	0.9	0.96	0.95	0.97	0.98	0.96	0.9	0.98
4	+	intron_retention.55783	2	ENSG00000145388	118709998	118710246	118710247	118710486	118710487	118710601	1	1	1	1	1	0.98	1	1	1	1	1	1
4	+	intron_retention.55785	2	ENSG00000145388	118709998	118710678	118710679	118710711	118710712	118715430	1	1	1	1	1	1	1	0.97	1	1	1	1
4	+	intron_retention.55793	2	ENSG00000145390	119292338	119292813	119292814	119292915	119292916	119294590	1	1	0.84	1	1	1	1	1	1	1	1	1
4	+	intron_retention.55798	2	ENSG00000291203	119548206	119549842	119549843	119549930	119549931	119550443	1	1	1	1	1	1	1	1	1	1	0.79	1
4	+	intron_retention.55799	3	ENSG00000291203	119548206	119550443	119550444	119551887	119551888	119552024	0.2	0.18	0.17	0.28	0.25	0.25	0.22	0.23	0.12	0.1	0.21	0.15
4	+	intron_retention.55803	2	ENSG00000123737	121813755	121814047	121814048	121815019	121815020	121815085	0.97	0.89	0.87	0.94	1	0.94	0.97	1	0.91	0.95	0.96	0.98
4	+	intron_retention.55804	3	ENSG00000123737	121813755	121814047	121814048	121815349	121815350	121815403	0.95	0.84	0.93	0.89	0.91	0.79	0.85	0.89	0.89	0.86	0.87	0.88
4	+	intron_retention.55805	3	ENSG00000123737	121813755	121814047	121814048	121816143	121816144	121816194	0.66	0.49	0.6	0.48	0.54	0.45	0.72	0.58	0.54	0.46	0.53	0.48
4	+	intron_retention.55807	2	ENSG00000123737	121813755	121814047	121814048	121816389	121816390	121816447	1	0.96	1	1	1	1	1	0.96	0.94	1	1	1
4	+	intron_retention.55808	2	ENSG00000123737	121813866	121814606	121814607	121814723	121814724	121816447	1	1	1	0.82	1	1	1	1	1	1	1	1
4	+	intron_retention.55811	2	ENSG00000123737	121814735	121815085	121815086	121816368	121816369	121816447	1	0.84	1	0.95	0.98	0.93	1	1	0.94	0.96	0.99	1
4	+	intron_retention.55813	2	ENSG00000123737	121815350	121815426	121815427	121816368	121816369	121816447	0.88	0.81	0.89	0.93	0.9	0.88	0.82	0.85	0.95	0.95	0.88	0.82
4	+	intron_retention.55814	2	ENSG00000123737	121813866	121815633	121815634	121815757	121815758	121816447	0.87	1	1	1	1	1	1	1	1	1	1	1
4	+	intron_retention.55815	3	ENSG00000123737	121816144	121816194	121816195	121816368	121816369	121816447	0.64	0.62	0.77	0.57	0.68	0.6	0.8	0.7	0.76	0.64	0.58	0.73
4	+	intron_retention.55817	3	ENSG00000123737	121813866	121816447	121816448	121816771	121816772	121816809	0.56	0.52	0.61	0.54	0.54	0.57	0.57	0.49	0.55	0.59	0.65	0.61
4	+	intron_retention.55818	2	ENSG00000123737	121816144	121816809	121816810	121816843	121816844	121816909	0.99	1	1	1	1	1	1	1	1	1	1	1
4	+	intron_retention.55827	3	ENSG00000138688	122352454	122353155	122353156	122353813	122353814	122354017	0.23	0.3	0.37	0.17	0.2	0.37	0.22	0.21	0.3	0.23	0.3	0.45
4	+	intron_retention.55828	2	ENSG00000138688	122352454	122353155	122353156	122355795	122355796	122355990	0.63	nan	nan	nan	nan	nan	1	1	1	nan	nan	nan
4	+	intron_retention.55838	2	ENSG00000181004	122741883	122743662	122743663	122743777	122743778	122744939	1	1	1	1	0.87	1	1	1	1	1	1	1
4	+	intron_retention.55839	2	ENSG00000138685	122892211	122893058	122893059	122893170	122893171	122893225	1	0.96	1	1	1	1	1	1	1	1	1	1
4	+	intron_retention.55844	2	ENSG00000164056	123401537	123401976	123401977	123402072	123402073	123402219	1	1	1	1	1	1	1	1	1	0.89	1	1
4	+	intron_retention.55849	2	ENSG00000164070	127805687	127805731	127805732	127805760	127805761	127805793	1	1	1	1	1	1	1	1	0.97	1	1	1
4	+	intron_retention.55851	2	ENSG00000164070	127832683	127832863	127832864	127832971	127832972	127833042	1	1	1	1	1	1	1	1	1	1	0.91	1
4	+	intron_retention.55856	3	ENSG00000142731	127883262	127883357	127883358	127883438	127883439	127883516	0.1	0.18	0.05	0.06	0.1	0.15	0.1	0.15	0.22	0.1	0.16	0.06
4	+	intron_retention.55857	2	ENSG00000142731	127883262	127883357	127883358	127883457	127883458	127883553	0.96	1	1	0.96	1	1	0.92	0.94	1	0.98	0.99	0.93
4	+	intron_retention.55860	3	ENSG00000164074	127965315	127965606	127965607	127965953	127965954	127966056	1	1	nan	0.82	1	1	0.76	0.75	0.88	nan	0.94	nan
4	+	intron_retention.55861	2	ENSG00000164074	127965474	127965775	127965776	127965804	127965805	127966056	0.85	1	nan	nan	1	1	1	nan	1	nan	1	1
4	+	intron_retention.55863	2	ENSG00000164074	128009107	128009191	128009192	128009548	128009549	128009621	0.18	0.15	0.09	0.22	0.14	0.15	0.2	0.14	0.07	0.14	0.1	0.26
4	+	intron_retention.55871	2	ENSG00000164074	128035762	128036667	128036668	128038845	128038846	128039711	1	1	1	0.67	1	1	1	1	1	1	nan	nan
4	+	intron_retention.55874	2	ENSG00000138709	128107139	128107313	128107314	128107839	128107840	128108861	1	nan	nan	nan	nan	nan	nan	nan	nan	nan	1	1
4	+	intron_retention.55875	3	ENSG00000138709	128107139	128107313	128107314	128107882	128107883	128108854	0.34	0.35	0.45	0.33	0.28	0.45	nan	nan	0.31	0.4	0.81	0.32
4	+	intron_retention.55876	2	ENSG00000138709	128107139	128107313	128107314	128107886	128107887	128108854	1	nan	nan	nan	nan	0.83	nan	nan	nan	nan	0.78	1
4	+	intron_retention.55877	2	ENSG00000138709	128107139	128107834	128107835	128107888	128107889	128108854	0.78	nan	1	nan	1	1	nan	nan	nan	1	1	nan
4	+	intron_retention.55882	2	ENSG00000077684	128871355	128871543	128871544	128872204	128872205	128872334	1	1	1	1	1	0.95	1	1	1	0.98	1	0.98
4	+	intron_retention.55885	2	ENSG00000077684	128871355	128871954	128871955	128872039	128872040	128872322	1	1	1	0.97	1	1	1	1	1	1	1	1
4	+	intron_retention.55887	2	ENSG00000077684	128871355	128872879	128872880	128872968	128872969	128875224	1	1	0.97	1	1	1	1	1	1	1	1	1
4	+	intron_retention.55888	2	ENSG00000077684	128871355	128873243	128873244	128874414	128874415	128875224	1	0.8	0.97	0.94	1	0.94	1	0.97	0.97	1	0.9	0.97
4	+	intron_retention.55894	2	ENSG00000164134	139342826	139342862	139342863	139342919	139342920	139342960	1	1	0.98	1	1	1	1	1	1	1	1	1
4	+	intron_retention.55898	2	ENSG00000172007	139472686	139474789	139474790	139475156	139475157	139475870	1	1	1	1	1	0.95	1	1	1	1	1	1
4	+	intron_retention.55904	2	ENSG00000153130	140380962	140381374	140381375	140381683	140381684	140382545	1	1	1	1	1	0.99	1	1	1	1	1	1
4	+	intron_retention.55905	2	ENSG00000153130	140380962	140381980	140381981	140382059	140382060	140382545	1	1	0.99	1	1	1	1	1	1	1	1	1
4	+	intron_retention.55911	2	ENSG00000179387	140550230	140551129	140551130	140551177	140551178	140553770	1	1	1	1	1	1	1	1	1	0.93	1	1
4	+	intron_retention.55913	2	ENSG00000179387	140550230	140551975	140551976	140552018	140552019	140553770	1	1	1	1	1	1	0.92	1	1	1	1	1
4	+	intron_retention.55919	2	ENSG00000109445	141223769	141223877	141223878	141223915	141223916	141224019	1	1	0.91	1	1	1	1	1	1	1	1	1
4	+	intron_retention.55921	2	ENSG00000170185	143213581	143213839	143213840	143213877	143213878	143214943	1	1	0.93	1	1	1	1	1	1	1	1	1
4	+	intron_retention.55924	2	ENSG00000109458	143437999	143438150	143438151	143438270	143438271	143438600	1	nan	1	1	1	0.87	1	1	1	1	1	1
4	+	intron_retention.55926	2	ENSG00000153147	143547928	143548025	143548026	143548053	143548054	143548140	0.99	1	1	1	1	1	1	1	1	1	1	1
4	+	intron_retention.55930	2	ENSG00000153147	143553119	143553672	143553673	143553905	143553906	143557486	1	1	1	0.98	1	1	1	1	1	1	1	1
4	+	intron_retention.55942	2	ENSG00000164163	145127526	145127882	145127883	145128538	145128539	145129524	0.99	1	1	1	1	1	1	1	1	1	1	1
4	+	intron_retention.55943	2	ENSG00000164163	145127526	145127921	145127922	145127945	145127946	145129524	1	1	1	1	1	1	1	1	0.99	1	1	1
4	+	intron_retention.55949	2	ENSG00000151611	145655147	145657712	145657713	145658363	145658364	145658424	nan	nan	nan	nan	0.75	1	1	nan	1	nan	1	nan
4	+	intron_retention.55951	3	ENSG00000164167	146189622	146189781	146189782	146190080	146190081	146190187	0.98	0.96	0.97	0.97	0.97	0.98	0.99	0.99	0.97	0.96	0.99	0.97
4	+	intron_retention.55953	2	ENSG00000164168	147617386	147617562	147617563	147617694	147617695	147618079	1	1	1	1	1	1	0.95	1	1	1	1	1
4	+	intron_retention.55954	2	ENSG00000164168	147617386	147617582	147617583	147617668	147617669	147618079	1	1	1	1	1	1	1	0.95	1	1	1	1
4	+	intron_retention.55955	2	ENSG00000164168	147632547	147632825	147632826	147632909	147632910	147633002	1	1	1	1	1	1	1	1	1	1	1	0.83
4	+	intron_retention.55957	2	ENSG00000164168	147634169	147635571	147635572	147635642	147635643	147636721	1	1	1	1	0.95	1	1	1	1	1	1	1
4	+	intron_retention.55961	2	ENSG00000145425	151102871	151102892	151102893	151102929	151102930	151102932	1	1	1	1	1	1	1	1	1	1	1	1
4	+	intron_retention.55965	2	ENSG00000145425	151104177	151104210	151104211	151104256	151104257	151104286	1	1	1	1	1	1	1	1	1	1	1	1
4	+	intron_retention.55981	3	ENSG00000121207	154744000	154744222	154744223	154744325	154744326	154744533	nan	0.93	nan	nan	nan	nan	nan	nan	nan	nan	nan	nan
4	+	intron_retention.55985	2	ENSG00000164116	155668090	155668589	155668590	155669805	155669806	155669892	1	1	0.95	1	1	0.98	1	1	1	nan	1	0.51
4	+	intron_retention.55986	2	ENSG00000164116	155696756	155696844	155696845	155696934	155696935	155697122	1	1	1	1	1	0.99	1	1	1	1	1	1
4	+	intron_retention.55987	3	ENSG00000164116	155696756	155696849	155696850	155696934	155696935	155697122	0.89	0.89	0.93	0.94	0.93	0.94	0.96	0.96	0.91	0.92	0.9	0.82
4	+	intron_retention.55991	2	ENSG00000164116	155730030	155731086	155731087	155731121	155731122	155732345	1	1	0.98	1	1	1	1	1	1	1	1	1
4	+	intron_retention.55994	2	ENSG00000164116	155730030	155732124	155732125	155732213	155732214	155732345	1	1	1	1	1	1	1	0.94	1	1	1	1
4	+	intron_retention.55996	2	ENSG00000061918	155806386	155806427	155806428	155807468	155807469	155807774	1	1	1	1	1	1	1	0.98	1	1	1	1
4	+	intron_retention.55997	2	ENSG00000061918	155806386	155806520	155806521	155806575	155806576	155806618	1	1	0.99	1	1	1	1	1	1	1	1	1
4	+	intron_retention.56000	2	ENSG00000061918	155806386	155807148	155807149	155807229	155807230	155807774	1	1	0.99	1	1	1	1	1	1	1	1	1
4	+	intron_retention.56026	2	ENSG00000164124	158253444	158254045	158254046	158254075	158254076	158255204	1	nan	1	1	0.63	1	1	1	1	1	nan	1
4	+	intron_retention.56027	2	ENSG00000164124	158253444	158254653	158254654	158254693	158254694	158255204	1	1	0.84	1	1	1	1	1	1	1	1	1
4	+	intron_retention.56028	2	ENSG00000171503	158679290	158679677	158679678	158679771	158679772	158679950	1	1	nan	1	1	1	1	1	0.73	nan	1	1
4	+	intron_retention.56048	2	ENSG00000171503	158708364	158709242	158709243	158709282	158709283	158709623	1	1	1	1	1	1	1	1	1	0.99	1	1
4	+	intron_retention.56049	2	ENSG00000171503	158708364	158709732	158709733	158709776	158709777	158709824	1	1	1	0.99	1	1	1	1	1	1	1	1
4	+	intron_retention.56057	2	ENSG00000109756	159330334	159330438	159330439	159330461	159330462	159330498	1	1	1	1	1	1	1	1	0.9	1	1	1
4	+	intron_retention.56058	3	ENSG00000109756	159344036	159344059	159344060	159345105	159345106	159345329	0.64	0.62	0.46	0.42	0.31	0.39	0.46	0.84	0.78	0.74	0.64	0.39
4	+	intron_retention.56060	3	ENSG00000109756	159350137	159350289	159350290	159351058	159351059	159351133	0.25	0.21	0.18	0.2	0.17	0.44	0.13	0.18	0.22	0.35	0.2	0.19
4	+	intron_retention.56061	2	ENSG00000198498	163519334	163519472	163519473	163520417	163520418	163520539	1	1	1	1	1	1	1	1	1	1	1	0.99
4	+	intron_retention.56063	2	ENSG00000198498	163519334	163519924	163519925	163519945	163519946	163520539	1	1	1	0.98	1	1	1	1	1	1	1	1
4	+	intron_retention.56068	2	ENSG00000052802	165333340	165333424	165333425	165333468	165333469	165333625	1	1	1	1	1	1	1	1	1	1	1	1
4	+	intron_retention.56071	2	ENSG00000052802	165338652	165338677	165338678	165338720	165338721	165338778	1	1	1	0.99	1	1	1	1	1	1	1	1
4	+	intron_retention.56072	2	ENSG00000052802	165340221	165340260	165340261	165340308	165340309	165340351	1	1	1	1	1	1	1	1	1	1	1	1
4	+	intron_retention.56077	2	ENSG00000052802	165340722	165342365	165342366	165342389	165342390	165343029	1	1	1	1	1	1	1	1	1	1	1	1
4	+	intron_retention.56079	2	ENSG00000052802	165341751	165342734	165342735	165342821	165342822	165343029	1	1	1	1	1	1	1	1	1	1	1	1
4	+	intron_retention.56081	2	ENSG00000052802	165341751	165343012	165343013	165343040	165343041	165343164	1	1	1	1	1	1	1	1	1	1	1	0.99
4	+	intron_retention.56084	2	ENSG00000109572	169706868	169706957	169706958	169706992	169706993	169707266	1	1	0.95	1	1	1	1	1	1	1	1	1
4	+	intron_retention.56097	2	ENSG00000109586	173321580	173322931	173322932	173322956	173322957	173323127	1	1	1	1	1	1	0.98	1	1	1	1	1
4	+	intron_retention.56099	2	ENSG00000164105	173370954	173371292	173371293	173371368	173371369	173371497	1	nan	1	nan	nan	0.64	nan	1	nan	nan	1	nan
4	+	intron_retention.56100	2	ENSG00000164105	173370954	173371295	173371296	173371317	173371318	173371497	nan	nan	nan	nan	nan	1	nan	1	nan	nan	0.43	nan
4	+	intron_retention.56114	3	ENSG00000164118	174316166	174316290	174316291	174316529	174316530	174316567	0.07	0.1	0.15	0.13	0.21	0.37	0.06	0.09	0.17	0.09	0.11	0.18
4	+	intron_retention.56115	2	ENSG00000164118	174316166	174316290	174316291	174317334	174317335	174317379	1	0.85	0.79	0.82	0.76	0.73	0.8	0.67	0.91	0.46	0.68	0.75
4	+	intron_retention.56116	2	ENSG00000164118	174316166	174316290	174316291	174317602	174317603	174318445	1	1	0.94	1	1	0.96	1	1	1	1	1	0.86
4	+	intron_retention.56118	3	ENSG00000164118	174316166	174316567	174316568	174317334	174317335	174318665	0.18	0.17	0.19	0.25	0.18	0.19	0.14	0.1	0.22	0.12	0.12	0.23
4	+	intron_retention.56120	2	ENSG00000164118	174316166	174316567	174316568	174318539	174318540	174318665	1	1	1	1	0.93	0.98	0.97	1	1	0.9	0.9	0.96
4	+	intron_retention.56123	3	ENSG00000164118	174316166	174318665	174318666	174318834	174318835	174319087	0.94	0.95	0.88	0.77	0.7	0.93	0.93	0.83	0.94	0.84	0.81	0.87
4	+	intron_retention.56124	2	ENSG00000164118	174317335	174318897	174318898	174318929	174318930	174319087	1	1	1	1	1	1	0.94	1	1	1	1	1
4	+	intron_retention.56125	2	ENSG00000164118	174317335	174320000	174320001	174320030	174320031	174320328	1	1	1	0.92	1	1	1	1	1	1	1	1
4	+	intron_retention.56132	2	ENSG00000129128	176328198	176328364	176328365	176328497	176328498	176328840	1	1	1	0.99	1	0.99	1	1	1	1	1	1
4	+	intron_retention.56133	2	ENSG00000129128	176328198	176328582	176328583	176328612	176328613	176329050	0.98	1	1	1	1	1	1	1	1	1	1	1
4	+	intron_retention.56135	2	ENSG00000129128	176328198	176328882	176328883	176331191	176331192	176332245	1	0.98	1	1	1	1	1	1	1	1	1	1
4	+	intron_retention.56136	2	ENSG00000129128	176328198	176329050	176329051	176331606	176331607	176331934	0.98	1	1	1	1	1	1	1	1	1	1	1
4	+	intron_retention.56138	2	ENSG00000129128	176328198	176329889	176329890	176329923	176329924	176330448	1	1	1	1	1	0.95	1	1	1	1	1	1
4	+	intron_retention.56140	2	ENSG00000129128	176328198	176330357	176330358	176331184	176331185	176332245	1	1	1	1	1	1	0.98	1	1	0.98	1	1
4	+	intron_retention.56141	2	ENSG00000129128	176328198	176330448	176330449	176331185	176331186	176331282	0.99	0.94	0.99	0.99	0.99	0.99	1	0.93	0.99	0.97	0.96	0.97
4	+	intron_retention.56142	2	ENSG00000129128	176328198	176330457	176330458	176331194	176331195	176331282	0.97	0.97	0.99	1	0.99	0.98	1	0.99	1	0.97	1	0.98
4	+	intron_retention.56143	2	ENSG00000129128	176328198	176330461	176330462	176331181	176331182	176332245	1	1	1	1	1	1	1	1	0.97	1	1	1
4	+	intron_retention.56144	2	ENSG00000129128	176328198	176330469	176330470	176331189	176331190	176332245	0.99	1	1	1	0.99	1	1	1	0.97	1	1	1
4	+	intron_retention.56145	2	ENSG00000129128	176328198	176330500	176330501	176331179	176331180	176332245	1	1	1	1	0.98	1	1	1	1	1	1	1
4	+	intron_retention.56146	2	ENSG00000129128	176328198	176330513	176330514	176331191	176331192	176332245	1	1	1	1	0.98	0.99	1	1	0.99	1	1	1
4	+	intron_retention.56148	2	ENSG00000129128	176328198	176331053	176331054	176331194	176331195	176332245	0.99	1	0.97	1	1	1	1	1	1	1	1	1
4	+	intron_retention.56150	2	ENSG00000129128	176328198	176331072	176331073	176331192	176331193	176331282	0.95	0.95	0.89	0.93	0.86	0.93	0.89	0.91	0.98	0.86	0.91	0.87
4	+	intron_retention.56152	2	ENSG00000129128	176328198	176331074	176331075	176331194	176331195	176331282	0.8	0.75	0.72	0.76	0.69	0.83	0.67	0.65	0.63	0.75	0.74	0.64
4	+	intron_retention.56153	2	ENSG00000129128	176328198	176331075	176331076	176331190	176331191	176332245	0.99	0.98	0.95	0.99	0.94	1	1	0.99	0.98	0.9	0.96	0.95
4	+	intron_retention.56154	2	ENSG00000129128	176328198	176331116	176331117	176331188	176331189	176332245	1	1	0.96	1	1	1	1	1	1	1	1	1
4	+	intron_retention.56155	2	ENSG00000129128	176328198	176331282	176331283	176331338	176331339	176331439	0.98	1	1	1	1	1	1	1	1	1	1	1
4	+	intron_retention.56156	2	ENSG00000129128	176328198	176331439	176331440	176331655	176331656	176331934	0.98	1	1	1	1	1	1	1	1	1	1	1
4	+	intron_retention.56158	2	ENSG00000129128	176328198	176331934	176331935	176331997	176331998	176332245	0.98	1	1	1	1	1	1	1	1	1	1	1
4	+	intron_retention.56169	2	ENSG00000168564	183446088	183446584	183446585	183446634	183446635	183446759	1	1	1	1	1	1	1	1	1	1	1	0.99
4	+	intron_retention.56171	2	ENSG00000168564	183446088	183446643	183446644	183446835	183446836	183447033	1	1	1	1	1	1	1	1	1	1	0.99	1
4	+	intron_retention.56174	2	ENSG00000168564	183446088	183446873	183446874	183446912	183446913	183447929	1	0.99	1	1	1	1	1	1	1	1	1	1
4	+	intron_retention.56176	2	ENSG00000168564	183446088	183447033	183447034	183447094	183447095	183448198	1	1	1	1	1	1	1	1	1	1	0.99	1
4	+	intron_retention.56178	2	ENSG00000168564	183446088	183447503	183447504	183447576	183447577	183447617	1	1	1	1	0.99	1	1	1	1	1	1	1
4	+	intron_retention.56184	3	ENSG00000168538	183708407	183708416	183708417	183708535	183708536	183708574	1	1	1	0.98	0.99	0.98	1	0.99	1	0.95	0.99	0.99
4	+	intron_retention.56187	2	ENSG00000164306	184678232	184678248	184678249	184678340	184678341	184678386	1	1	1	1	1	1	0.98	1	1	1	1	1
4	+	intron_retention.56188	2	ENSG00000164306	184691316	184691354	184691355	184691498	184691499	184691581	0.92	0.73	0.46	0.6	nan	0.76	0.81	0.95	0.94	0.65	0.75	0.65
4	+	intron_retention.56189	3	ENSG00000164306	184694210	184694370	184694371	184694521	184694522	184694592	1	0.98	0.99	0.99	1	0.99	0.89	1	0.99	1	0.96	1
4	+	intron_retention.56196	2	ENSG00000151729	185145355	185145655	185145656	185145758	185145759	185145899	nan	1	nan	1	0.74	nan	nan	nan	nan	nan	nan	nan
4	+	intron_retention.56198	2	ENSG00000186352	185396021	185396215	185396216	185396251	185396252	185396424	0.62	nan	nan	1	1	1	1	1	1	1	nan	nan
4	+	intron_retention.56199	3	ENSG00000186352	185399570	185399773	185399774	185400016	185400017	185400241	0.21	0.31	0.35	0.25	0.23	0.32	0.28	0.44	0.32	0.28	0.36	0.28
4	+	intron_retention.56203	3	ENSG00000164342	186082320	186082550	186082551	186082742	186082743	186082933	0.91	0.52	1	1	1	1	1	nan	1	1	1	nan
4	+	intron_retention.56222	2	ENSG00000109536	189957398	189957454	189957455	189957484	189957485	189957502	1	1	1	1	0.99	1	1	1	1	1	1	1
4	-	intron_retention.56234	3	ENSG00000249592	777055	777420	777421	780530	780531	780688	0.94	1	1	1	1	1	1	0.95	1	1	0.94	0.91
4	-	intron_retention.56238	3	ENSG00000178950	850936	851017	851018	851749	851750	851921	0.9	1	0.81	0.82	0.94	0.82	0.87	0.94	0.87	0.96	0.7	0.88
4	-	intron_retention.56242	3	ENSG00000168936	1715952	1717428	1717429	1717515	1717516	1717675	0.11	0.1	0.02	0.1	0.08	0.1	0.07	0.14	0.24	0.12	0.39	0.09
4	-	intron_retention.56243	3	ENSG00000168936	1715952	1717675	1717676	1718151	1718152	1718626	0.4	0.32	0.13	0.37	0.27	0.43	0.3	0.44	0.36	0.48	0.4	0.4
4	-	intron_retention.56244	3	ENSG00000168936	1716601	1717703	1717704	1718151	1718152	1718235	1	0.64	nan	1	1	1	0.94	1	0.92	nan	1	1
4	-	intron_retention.56245	3	ENSG00000168936	1718385	1718626	1718627	1718754	1718755	1718881	nan	nan	1	0.85	1	0.71	1	1	0.89	nan	0.93	0.94
4	-	intron_retention.56246	3	ENSG00000168936	1717516	1718626	1718627	1720632	1720633	1721323	0.41	0.36	0.32	0.26	0.4	0.32	0.46	0.5	0.39	0.37	0.67	0.51
4	-	intron_retention.56247	3	ENSG00000168936	1718385	1718881	1718882	1718985	1718986	1719228	1	1	1	1	1	1	1	0.73	1	1	1	1
4	-	intron_retention.56251	3	ENSG00000214367	2240038	2241093	2241094	2241519	2241520	2241790	0.19	0.23	0.23	0.19	0.14	0.2	0.31	0.25	0.28	0.12	0.12	0.16
4	-	intron_retention.56252	3	ENSG00000214367	2240038	2241093	2241094	2242050	2242051	2242133	0.98	0.95	0.97	1	0.88	0.95	1	0.93	1	0.95	1	0.95
4	-	intron_retention.56254	3	ENSG00000214367	2240038	2241790	2241791	2242050	2242051	2242121	0.95	0.71	0.94	0.86	0.96	0.97	0.85	1	0.83	1	0.96	0.97
4	-	intron_retention.56257	3	ENSG00000168884	2744387	2744506	2744507	2744696	2744697	2744945	0.25	0.08	0.16	0.19	0.23	0.14	0.31	0.19	0.14	0.12	0.12	0.17
4	-	intron_retention.56258	3	ENSG00000109736	2930565	2930953	2930954	2931060	2931061	2931150	0.18	0.16	0.23	0.25	0.18	0.17	0.16	0.17	0.21	0.26	0.16	0.13
4	-	intron_retention.56261	3	ENSG00000109736	2931375	2931465	2931466	2931824	2931825	2931936	0.97	0.97	0.92	0.9	0.94	0.93	0.94	0.94	0.95	0.91	0.92	0.93
4	-	intron_retention.56264	3	ENSG00000109736	2932600	2932690	2932691	2933105	2933106	2933177	0.92	0.94	0.93	0.97	0.87	0.88	0.98	0.97	0.98	0.96	0.95	0.91
4	-	intron_retention.56266	3	ENSG00000087269	2937942	2938188	2938189	2938811	2938812	2938930	0.96	1	1	1	0.96	1	0.96	1	0.95	0.98	0.94	0.99
4	-	intron_retention.56274	3	ENSG00000178988	6707701	6708643	6708644	6709230	6709231	6709865	0.16	0.14	0.14	0.16	0.14	0.15	0.17	0.2	0.15	0.17	0.16	0.15
4	-	intron_retention.56277	3	ENSG00000288075	9151095	9151266	9151267	9151387	9151388	9151439	0.9	1	0.89	0.91	1	1	0.93	0.87	0.96	0.95	nan	1
4	-	intron_retention.56287	3	ENSG00000178163	10450887	10453022	10453023	10454593	10454594	10454988	1	0.96	1	1	1	1	0.92	1	1	0.87	1	1
4	-	intron_retention.56289	3	ENSG00000007062	16076441	16076653	16076654	16078100	16078101	16078303	1	nan	nan	nan	0.64	0.81	0.84	0.69	0.83	nan	nan	nan
4	-	intron_retention.56290	3	ENSG00000169762	16174670	16174729	16174730	16176118	16176119	16176228	0.19	0.24	0.16	0.08	0.18	0.15	0.16	0.23	0.19	0.17	0.19	0.16
4	-	intron_retention.56295	3	ENSG00000163257	17809425	17809692	17809693	17810446	17810447	17810711	0.62	0.82	0.77	0.72	0.79	0.96	0.9	0.88	0.96	0.73	0.7	0.8
4	-	intron_retention.56297	3	ENSG00000109618	25158953	25159107	25159108	25159509	25159510	25159764	0.69	1	nan	0.86	nan	1	0.94	0.93	0.84	0.9	0.52	0.62
4	-	intron_retention.56298	3	ENSG00000109618	25158953	25159107	25159108	25159627	25159628	25159764	0.9	0.9	nan	0.79	0.77	0.89	0.83	0.86	0.97	1	nan	1
4	-	intron_retention.56299	3	ENSG00000109618	25158953	25159107	25159108	25160255	25160256	25160449	0.62	0.65	0.5	0.29	0.31	0.59	0.53	0.48	0.73	0.57	0.4	0.4
4	-	intron_retention.56300	3	ENSG00000109618	25158953	25159764	25159765	25160255	25160256	25160394	0.83	0.88	1	nan	nan	1	1	0.88	0.94	0.89	1	0.78
4	-	intron_retention.56308	3	ENSG00000163682	39458394	39458598	39458599	39458890	39458891	39458923	0.92	0.93	0.79	0.87	1	0.89	0.86	0.8	0.73	0.94	0.85	0.85
4	-	intron_retention.56314	3	ENSG00000163281	44682208	44682384	44682385	44682581	44682582	44682642	1	0.96	0.97	0.91	0.87	0.9	0.91	1	1	0.91	0.7	0.88
4	-	intron_retention.56320	3	ENSG00000075539	48556978	48557118	48557119	48557452	48557453	48557712	0.15	0.09	0.17	0.23	0.1	0.28	0.26	0.36	0.41	0.3	0.19	0.26
4	-	intron_retention.56321	3	ENSG00000075539	48602020	48602121	48602122	48603289	48603290	48603388	0.27	0.21	0.22	0.17	0.19	0.16	0.22	0.23	0.29	0.24	0.2	0.18
4	-	intron_retention.56324	3	ENSG00000072201	53459301	53461042	53461043	53461434	53461435	53461593	0.76	0.95	0.78	1	0.79	0.79	0.83	0.96	0.9	0.57	0.69	0.67
4	-	intron_retention.56334	3	ENSG00000163734	74036589	74037277	74037278	74038092	74038093	74038176	0.52	0.52	0.49	0.54	0.55	0.6	0.58	0.48	0.44	0.46	0.34	0.54
4	-	intron_retention.56335	3	ENSG00000163734	74036589	74038176	74038177	74038289	74038290	74038413	0.71	0.76	0.8	0.75	0.72	0.82	0.79	0.74	0.65	0.62	0.42	0.62
4	-	intron_retention.56336	3	ENSG00000163734	74036589	74038413	74038414	74038511	74038512	74038650	0.64	0.65	0.76	0.7	0.8	0.71	0.77	0.62	0.64	0.41	0.51	0.51
4	-	intron_retention.56337	3	ENSG00000081041	74097040	74097771	74097772	74098600	74098601	74098684	0.4	0.44	0.4	0.38	0.35	0.38	0.44	0.46	0.53	0.26	0.28	0.26
4	-	intron_retention.56338	3	ENSG00000081041	74097040	74098684	74098685	74098798	74098799	74098922	0.47	0.49	0.49	0.53	0.48	0.53	0.58	0.6	0.58	0.38	0.35	0.35
4	-	intron_retention.56339	3	ENSG00000081041	74097040	74098922	74098923	74099020	74099021	74099195	0.53	0.59	0.6	0.58	0.59	0.56	0.66	0.59	0.69	0.45	0.36	0.4
4	-	intron_retention.56352	3	ENSG00000138757	75722197	75722244	75722245	75724275	75724276	75724438	1	nan	1	0.91	0.69	1	1	nan	1	nan	1	nan
4	-	intron_retention.56356	3	ENSG00000138757	75723705	75723734	75723735	75724055	75724056	75724176	0.83	nan	1	0.59	nan	0.85	0.93	nan	0.75	nan	nan	nan
4	-	intron_retention.56357	3	ENSG00000138757	75721888	75724176	75724177	75724275	75724276	75724427	0.28	0.08	0.06	0.19	0.26	0.01	0.16	0.31	0.27	0	0.53	0.13
4	-	intron_retention.56379	3	ENSG00000163291	78910838	78912063	78912064	78917760	78917761	78917880	0.98	1	0.93	0.99	0.94	0.97	1	1	1	1	0.96	1
4	-	intron_retention.56381	3	ENSG00000163291	78917761	78917880	78917881	78920533	78920534	78920681	0.97	1	0.92	0.99	0.98	0.96	1	0.98	1	0.96	0.98	1
4	-	intron_retention.56382	3	ENSG00000163297	79905571	79906172	79906173	79907404	79907405	79907467	0.97	0.97	0.88	0.98	0.96	0.91	0.96	0.96	0.93	0.96	0.95	0.97
4	-	intron_retention.56385	3	ENSG00000273156	82344876	82346677	82346678	82346745	82346746	82346842	0.7	1	1	1	1	0.94	1	nan	1	1	0.94	nan
4	-	intron_retention.56386	3	ENSG00000138668	82353834	82354154	82354155	82354894	82354895	82355001	0.94	0.98	0.98	0.98	0.96	1	1	0.98	0.99	0.99	0.98	0.98
4	-	intron_retention.56387	3	ENSG00000138668	82352498	82354154	82354155	82355303	82355304	82355401	0.13	0.13	0.14	0.11	0.11	0.1	0.23	0.21	0.22	0.09	0.07	0.09
4	-	intron_retention.56388	3	ENSG00000138668	82354053	82355001	82355002	82355303	82355304	82355401	0.87	0.81	0.87	0.91	0.92	0.81	0.95	0.9	0.9	0.87	0.79	0.85
4	-	intron_retention.56393	3	ENSG00000138668	82373446	82373486	82373487	82373624	82373625	82373985	1	1	1	1	1	1	1	1	1	1	1	1
4	-	intron_retention.56394	3	ENSG00000152795	82424629	82424883	82424884	82425562	82425563	82425667	0.74	0.72	0.77	0.72	0.75	0.71	0.7	0.74	0.77	0.72	0.78	0.65
4	-	intron_retention.56395	3	ENSG00000152795	82422565	82424883	82424884	82426036	82426037	82426129	0.22	0.19	0.22	0.21	0.21	0.19	0.35	0.33	0.33	0.16	0.16	0.17
4	-	intron_retention.56396	3	ENSG00000152795	82424629	82425667	82425668	82426036	82426037	82426129	0.7	0.68	0.72	0.71	0.65	0.63	0.6	0.66	0.68	0.66	0.65	0.61
4	-	intron_retention.56397	3	ENSG00000152795	82429248	82429412	82429413	82430341	82430342	82430399	0.98	0.95	0.92	0.89	0.93	0.96	0.92	1	0.87	0.92	1	0.88
4	-	intron_retention.56398	3	ENSG00000251022	82893009	82894847	82894848	82895691	82895692	82895774	0.28	0.2	0.24	0.26	0.18	0.21	0.26	0.25	0.26	0.22	0.17	0.23
4	-	intron_retention.56399	3	ENSG00000251022	82893009	82895774	82895775	82897988	82897989	82898062	0.4	0.29	0.35	0.33	0.3	0.28	0.35	0.32	0.38	0.33	0.3	0.34
4	-	intron_retention.56400	3	ENSG00000251022	82893545	82895774	82895775	82899712	82899713	82899737	1	0.94	0.98	0.94	1	0.92	0.98	0.98	1	1	1	1
4	-	intron_retention.56401	3	ENSG00000251022	82893009	82898062	82898063	82899712	82899713	82899737	0.51	0.51	0.63	0.54	0.61	0.43	0.39	0.47	0.41	0.32	0.33	0.51
4	-	intron_retention.56404	3	ENSG00000251022	82900077	82900223	82900224	82900371	82900372	82900502	0.89	0.84	0.86	0.96	0.88	0.75	0.8	0.92	0.84	0.84	0.8	0.76
4	-	intron_retention.56419	3	ENSG00000163644	88277143	88277243	88277244	88278535	88278536	88278642	0.77	0.96	1	0.9	1	0.93	0.96	0.92	1	0.9	1	0.9
4	-	intron_retention.56421	3	ENSG00000138640	89056938	89056988	89056989	89057117	89057118	89057345	0.98	0.94	1	0.91	1	0.95	1	0.98	1	1	0.9	1
4	-	intron_retention.56422	3	ENSG00000145335	89836743	89836789	89836790	89836961	89836962	89837015	0.97	1	0.9	1	1	0.93	0.95	0.92	1	1	1	0.94
4	-	intron_retention.56433	3	ENSG00000164031	99924760	99924815	99924816	99927716	99927717	99927838	nan	0.64	0.8	nan	nan	nan	1	0.92	0.73	nan	nan	nan
4	-	intron_retention.56446	3	ENSG00000164035	100423021	100423080	100423081	100423311	100423312	100423404	0.11	0.13	0.14	0.06	0.13	0.15	0.24	0.11	0.12	nan	0.05	nan
4	-	intron_retention.56447	3	ENSG00000251636	100812255	100812668	100812669	100814213	100814214	100814280	0.44	0.45	0.44	0.32	0.25	0.3	0.37	0.37	0.33	nan	nan	nan
4	-	intron_retention.56448	3	ENSG00000138821	102344444	102344915	102344916	102345142	102345143	102345207	1	1	0.87	1	1	1	1	1	1	1	0.9	1
4	-	intron_retention.56450	3	ENSG00000138821	102344444	102344915	102344916	102345344	102345345	102345461	0.46	0.36	0.45	0.26	0.55	0.47	0.46	0.31	0.32	0.4	0.4	0.51
4	-	intron_retention.56454	3	ENSG00000109323	102690596	102690771	102690772	102690879	102690880	102690957	0.52	0.55	0.54	0.44	0.87	0.4	0.76	0.82	0.88	0.84	0.82	0.7
4	-	intron_retention.56458	3	ENSG00000164038	103085349	103085462	103085463	103085698	103085699	103085829	0.52	0.53	0.48	0.63	0.68	0.62	0.56	0.54	0.75	0.61	0.76	0.34
4	-	intron_retention.56459	3	ENSG00000164039	103085349	103085462	103085463	103086479	103086480	103086540	0.14	0.19	0.18	0.18	0.16	0.21	0.26	0.21	0.25	0.11	0.11	0.11
4	-	intron_retention.56461	3	ENSG00000138777	105473358	105473775	105473776	105473893	105473894	105474059	0.73	nan	1	0.91	0.79	0.92	0.83	1	1	0.95	1	0.91
4	-	intron_retention.56462	3	ENSG00000138785	105707919	105708162	105708163	105708637	105708638	105708683	1	1	1	1	1	1	1	1	1	0.9	0.81	1
4	-	intron_retention.56463	3	ENSG00000145348	106247139	106247287	106247288	106248244	106248245	106248306	0.07	0.07	0.09	0.11	0.1	0.1	0.18	0.19	0.21	0.1	0.1	0.09
4	-	intron_retention.56475	3	ENSG00000170522	110197891	110197974	110197975	110198246	110198247	110198366	0.33	0.47	0.3	0.51	0.45	0.49	0.67	0.65	0.8	0.38	0.28	0.42
4	-	intron_retention.56476	3	ENSG00000170522	110198247	110198367	110198368	110198521	110198522	110198653	0.75	0.91	0.87	0.96	0.82	0.92	0.94	0.83	0.84	0.73	0.79	0.84
4	-	intron_retention.56497	3	ENSG00000138686	121824924	121825228	121825229	121825847	121825848	121825993	1	1	1	1	0.91	1	1	1	1	1	1	1
4	-	intron_retention.56498	3	ENSG00000138686	121858603	121859178	121859179	121861503	121861504	121861679	0.16	0.26	0.16	0.23	0.16	0.14	0.25	0.1	0.19	0.19	0.18	0.24
4	-	intron_retention.56505	3	ENSG00000170917	122917501	122917704	122917705	122922334	122922335	122922597	0.15	0.13	0.17	0.21	0.15	0.15	0.28	0.37	0.26	0.11	0.19	0.17
4	-	intron_retention.56509	3	ENSG00000164073	127917889	127919338	127919339	127920456	127920457	127920836	1	0.93	1	0.85	0.89	1	1	0.92	1	1	0.97	1
4	-	intron_retention.56511	3	ENSG00000164073	127919291	127920836	127920837	127921117	127921118	127921198	0.86	1	0.93	0.95	0.93	0.96	1	0.96	0.79	0.86	1	0.9
4	-	intron_retention.56512	3	ENSG00000164073	127917799	127920836	127920837	127921523	127921524	127921771	0.52	0.47	0.6	0.38	0.34	0.42	0.41	0.39	0.47	0.28	0.24	0.26
4	-	intron_retention.56513	3	ENSG00000164073	127919291	127921198	127921199	127921523	127921524	127921771	0.96	1	0.95	1	0.85	0.8	0.93	0.98	1	0.82	0.9	0.93
4	-	intron_retention.56516	3	ENSG00000151466	128872205	128873243	128873244	128874414	128874415	128874466	1	0.8	0.97	0.94	1	0.94	1	0.97	0.97	1	0.9	0.97
4	-	intron_retention.56532	3	ENSG00000164162	145097495	145097562	145097563	145097687	145097688	145097760	1	nan	1	nan	nan	0.4	0.86	0.73	1	1	1	1
4	-	intron_retention.56533	3	ENSG00000164162	145097495	145097760	145097761	145097886	145097887	145098135	0.96	0.77	1	nan	1	0.79	0.79	0.88	1	1	1	0.73
4	-	intron_retention.56543	3	ENSG00000109670	152534941	152535033	152535034	152535126	152535127	152535155	0.55	0.43	0.17	0.46	0.41	0.35	0.44	0.21	0.46	0.2	0.53	0.5
4	-	intron_retention.56556	3	ENSG00000145431	156767773	156767876	156767877	156767961	156767962	156767990	0.94	0.95	0.97	0.96	0.93	1	0.89	0.96	0.91	1	0.97	1
4	-	intron_retention.56557	3	ENSG00000145431	156810837	156810868	156810869	156810952	156810953	156811017	1	1	0.95	0.88	0.98	1	0.96	1	1	1	1	1
4	-	intron_retention.56559	3	ENSG00000145414	163156964	163157454	163157455	163158224	163158225	163158327	nan	0.32	nan	0.53	0.62	0.38	0.7	0.74	0.74	0.82	0.51	0.39
4	-	intron_retention.56567	3	ENSG00000145439	169008952	169009054	169009055	169009947	169009948	169010275	1	0.9	0.72	1	1	0.62	0.86	0.86	0.82	0.94	0.72	0.87
4	-	intron_retention.56572	3	ENSG00000137601	169610157	169612143	169612144	169612221	169612222	169612495	0.32	0.46	0.16	0.41	0.17	0.44	0.24	0.32	0.39	0.22	0.44	0.44
4	-	intron_retention.56573	3	ENSG00000198948	170005533	170005891	170005892	170005972	170005973	170006010	0.51	nan	nan	nan	1	0.93	nan	nan	1	nan	nan	nan
4	-	intron_retention.56577	3	ENSG00000245213	173165992	173166018	173166019	173166123	173166124	173166299	nan	nan	nan	nan	0.77	nan	0.68	1	nan	nan	nan	nan
4	-	intron_retention.56578	3	ENSG00000290017	173281988	173282712	173282713	173283675	173283676	173283769	0.46	0.47	0.43	0.47	0.35	0.4	0.37	0.36	0.42	0.51	0.44	0.55
4	-	intron_retention.56579	3	ENSG00000290017	173281988	173283769	173283770	173283908	173283909	173284035	0.85	0.73	0.62	0.72	0.71	0.7	0.71	0.7	0.67	0.7	0.63	0.75
4	-	intron_retention.56588	3	ENSG00000164120	174522624	174522731	174522732	174523011	174523012	174523154	nan	nan	nan	nan	nan	nan	nan	nan	nan	0.65	0.79	1
4	-	intron_retention.56590	3	ENSG00000129187	182915881	182915888	182915889	182916285	182916286	182916539	1	1	1	0.95	1	0.96	0.94	0.58	0.86	nan	nan	1
4	-	intron_retention.56591	3	ENSG00000129187	182915881	182915888	182915889	182916418	182916419	182916539	0.92	0.66	0.94	0.63	1	0.83	0.71	0.76	0.69	0.27	0.91	0.67
4	-	intron_retention.56592	3	ENSG00000129187	182915881	182916539	182916540	182916672	182916673	182916857	0.82	0.68	0.56	0.39	0.5	0.66	0.57	0.56	0.28	0.46	0.43	0.29
4	-	intron_retention.56593	3	ENSG00000182552	183646351	183646353	183646354	183646487	183646488	183646537	0.18	0.2	0.1	0.22	0.02	0.12	0.08	0.07	0.04	0.03	0.08	0.14
5	+	intron_retention.56622	2	ENSG00000153404	139483	140109	140110	140224	140225	140716	nan	nan	nan	nan	0.8	nan	nan	1	nan	nan	nan	nan
5	+	intron_retention.56626	3	ENSG00000249915	271621	271690	271691	271775	271776	271821	0.94	0.93	0.89	0.91	0.99	0.94	0.9	0.89	0.93	0.97	0.95	0.92
5	+	intron_retention.56647	2	ENSG00000225138	479782	479997	479998	480078	480079	480216	nan	nan	0.85	nan	nan	nan	0.57	1	0.92	nan	nan	nan
5	+	intron_retention.56648	3	ENSG00000225138	479508	480216	480217	480361	480362	480440	0.39	0.7	0.45	0.25	nan	0.5	0.48	0.75	0.58	0.42	nan	0.3
5	+	intron_retention.56652	3	ENSG00000071539	917008	917151	917152	917718	917719	917900	1	1	0.98	1	0.99	0.99	0.97	0.99	0.95	0.99	0.99	1
5	+	intron_retention.56658	2	ENSG00000164151	5460436	5460874	5460875	5463301	5463302	5465226	1	1	1	1	1	1	1	0.85	1	1	1	1
5	+	intron_retention.56659	2	ENSG00000164151	5460436	5460997	5460998	5461029	5461030	5465226	nan	1	0.6	1	1	1	1	1	1	1	1	1
5	+	intron_retention.56660	2	ENSG00000164151	5460436	5464923	5464924	5464965	5464966	5465226	1	1	1	1	0.91	1	1	1	1	1	1	1
5	+	intron_retention.56674	2	ENSG00000145545	6633290	6633529	6633530	6633639	6633640	6633869	nan	nan	nan	nan	nan	nan	1	nan	0.64	1	1	nan
5	+	intron_retention.56676	2	ENSG00000112941	6754751	6756579	6756580	6756632	6756633	6757044	1	1	1	0.88	1	1	1	1	1	1	1	1
5	+	intron_retention.56680	3	ENSG00000124275	7899915	7900457	7900458	7901042	7901043	7901119	1	0.98	1	1	0.98	1	1	1	0.99	1	1	1
5	+	intron_retention.56686	2	ENSG00000150753	10254674	10254749	10254750	10254800	10254801	10254838	1	1	1	1	1	1	1	1	1	1	1	1
5	+	intron_retention.56687	2	ENSG00000150753	10255955	10255986	10255987	10256011	10256012	10256153	1	1	1	1	1	1	1	1	1	1	1	1
5	+	intron_retention.56689	2	ENSG00000150753	10258386	10258477	10258478	10258521	10258522	10258535	1	1	1	1	1	1	1	1	1	1	1	1
5	+	intron_retention.56694	2	ENSG00000150753	10264656	10264695	10264696	10264939	10264940	10265011	1	1	1	1	1	1	1	1	1	1	1	1
5	+	intron_retention.56695	2	ENSG00000150753	10264656	10264763	10264764	10264786	10264787	10264902	1	1	1	1	1	1	1	1	1	1	1	1
5	+	intron_retention.56696	2	ENSG00000150753	10264638	10264787	10264788	10264809	10264810	10264902	1	1	1	1	1	1	1	1	1	1	1	1
5	+	intron_retention.56699	2	ENSG00000145495	10400784	10400842	10400843	10401277	10401278	10401486	1	1	1	1	1	0.97	1	1	1	1	1	1
5	+	intron_retention.56701	3	ENSG00000145495	10400784	10400842	10400843	10402058	10402059	10402139	0.34	0.41	0.35	0.31	0.35	0.4	0.49	0.44	0.43	0.29	0.27	0.29
5	+	intron_retention.56703	3	ENSG00000145495	10400933	10401486	10401487	10402058	10402059	10402139	0.58	0.77	0.83	0.74	0.79	0.78	0.8	0.77	0.8	0.81	0.74	0.8
5	+	intron_retention.56704	2	ENSG00000145495	10400784	10401523	10401524	10401549	10401550	10402139	1	1	1	1	1	1	0.95	1	1	1	1	1
5	+	intron_retention.56705	2	ENSG00000145495	10433594	10433804	10433805	10433843	10433844	10433957	1	1	1	1	0.97	1	1	1	1	1	1	1
5	+	intron_retention.56706	2	ENSG00000145495	10433594	10434055	10434056	10434152	10434153	10434207	1	1	1	1	1	1	1	1	1	0.83	1	1
5	+	intron_retention.56707	3	ENSG00000145495	10433929	10434207	10434208	10436794	10436795	10436885	1	0.96	0.99	1	0.99	0.98	0.99	0.98	0.98	1	1	1
5	+	intron_retention.56708	2	ENSG00000145495	10433594	10435365	10435366	10436020	10436021	10436717	1	1	1	1	1	0.96	1	1	1	1	1	1
5	+	intron_retention.56712	2	ENSG00000145495	10433594	10435907	10435908	10436013	10436014	10440388	1	1	1	1	1	1	1	1	0.99	1	1	1
5	+	intron_retention.56717	2	ENSG00000145495	10433594	10436885	10436886	10436934	10436935	10437849	1	0.99	1	1	1	1	1	1	1	1	1	1
5	+	intron_retention.56718	2	ENSG00000145495	10433594	10436950	10436951	10436971	10436972	10437849	1	1	1	1	1	1	1	1	1	1	1	0.99
5	+	intron_retention.56719	2	ENSG00000145495	10433594	10437084	10437085	10437167	10437168	10437849	0.98	1	1	1	1	1	1	1	1	1	1	1
5	+	intron_retention.56722	2	ENSG00000164236	10649266	10650516	10650517	10650685	10650686	10657816	nan	nan	nan	0.82	nan	1	nan	1	nan	nan	nan	nan
5	+	intron_retention.56727	2	ENSG00000154124	14692854	14696128	14696129	14696491	14696492	14699850	0.79	1	1	1	1	1	1	1	1	1	1	1
5	+	intron_retention.56728	2	ENSG00000154124	14692854	14696202	14696203	14696497	14696498	14699850	1	1	1	nan	1	1	1	1	1	0.81	1	1
5	+	intron_retention.56731	2	ENSG00000176788	17275208	17275253	17275254	17276308	17276309	17276834	1	1	1	1	1	1	1	1	1	1	1	0.98
5	+	intron_retention.56733	2	ENSG00000176788	17275208	17275320	17275321	17275770	17275771	17276834	1	1	1	1	0.99	1	1	1	1	0.99	0.97	1
5	+	intron_retention.56735	2	ENSG00000176788	17275208	17275377	17275378	17275764	17275765	17275966	1	1	1	1	0.95	1	1	1	1	1	1	1
5	+	intron_retention.56736	2	ENSG00000176788	17275208	17275400	17275401	17275763	17275764	17276834	1	1	1	1	1	1	1	1	1	1	0.95	1
5	+	intron_retention.56737	2	ENSG00000176788	17275208	17275524	17275525	17275714	17275715	17276834	0.99	1	1	1	1	1	1	1	0.92	1	0.98	1
5	+	intron_retention.56754	3	ENSG00000291102	21501692	21501826	21501827	21502110	21502111	21502203	0.27	0.37	0.23	0.26	0.33	0.16	0.21	0.23	0.18	0.27	0.19	0.29
5	+	intron_retention.56771	3	ENSG00000250337	27472312	27476158	27476159	27477344	27477345	27477525	nan	nan	nan	nan	nan	nan	1	0.75	1	nan	nan	nan
5	+	intron_retention.56772	3	ENSG00000250337	27475535	27476158	27476159	27477638	27477639	27477801	nan	nan	nan	nan	nan	nan	1	0.81	1	nan	nan	nan
5	+	intron_retention.56787	2	ENSG00000082213	31538173	31538323	31538324	31538417	31538418	31538686	1	1	1	1	1	1	1	1	1	1	1	0.98
5	+	intron_retention.56788	2	ENSG00000082213	31552773	31552984	31552985	31553580	31553581	31554808	1	0.97	1	1	1	1	1	1	1	1	1	1
5	+	intron_retention.56790	2	ENSG00000082213	31552773	31553842	31553843	31554816	31554817	31554839	1	1	1	1	1	1	1	1	0.98	1	1	1
5	+	intron_retention.56795	2	ENSG00000113387	32601005	32601104	32601105	32601128	32601129	32601130	1	1	1	1	1	1	1	1	1	1	1	1
5	+	intron_retention.56796	2	ENSG00000113387	32601005	32601132	32601133	32601896	32601897	32601988	1	1	1	1	1	1	1	1	1	1	1	1
5	+	intron_retention.56798	2	ENSG00000113387	32601005	32601722	32601723	32601812	32601813	32601988	1	1	1	1	0.99	1	1	1	1	1	1	1
5	+	intron_retention.56804	2	ENSG00000113389	32711321	32712121	32712122	32712149	32712150	32712545	1	1	1	1	1	1	1	1	1	1	0.88	1
5	+	intron_retention.56806	2	ENSG00000113389	32786234	32786493	32786494	32788608	32788609	32791720	1	1	1	0.98	1	1	1	1	1	1	1	1
5	+	intron_retention.56808	2	ENSG00000113389	32786234	32787209	32787210	32787241	32787242	32787939	1	1	1	1	1	0.98	1	1	1	1	1	1
5	+	intron_retention.56809	2	ENSG00000113389	32786234	32787939	32787940	32788026	32788027	32791283	1	1	1	1	1	0.97	1	1	1	1	1	1
5	+	intron_retention.56810	2	ENSG00000113389	32786234	32787941	32787942	32788042	32788043	32791720	1	0.97	1	1	1	1	1	1	1	1	1	1
5	+	intron_retention.56812	2	ENSG00000113389	32786234	32788951	32788952	32791477	32791478	32791720	1	1	1	1	1	1	1	1	0.98	1	1	1
5	+	intron_retention.56813	2	ENSG00000113389	32786234	32789422	32789423	32789499	32789500	32791720	1	1	1	1	1	1	0.98	1	1	1	1	1
5	+	intron_retention.56815	2	ENSG00000113389	32786234	32791283	32791284	32791351	32791352	32791720	1	1	1	1	1	0.99	1	1	1	1	1	1
5	+	intron_retention.56816	2	ENSG00000113407	33467560	33467578	33467579	33467911	33467912	33467933	1	1	0.99	1	1	1	1	1	1	1	1	1
5	+	intron_retention.56817	2	ENSG00000113407	33467560	33467612	33467613	33467700	33467701	33467838	1	0.99	1	1	1	1	1	1	1	1	1	1
5	+	intron_retention.56818	2	ENSG00000113407	33467560	33467617	33467618	33467643	33467644	33467838	1	1	1	1	1	1	1	1	1	1	1	1
5	+	intron_retention.56819	2	ENSG00000113407	33467560	33467891	33467892	33467916	33467917	33467933	1	0.99	1	1	1	1	1	1	1	1	1	1
5	+	intron_retention.56821	2	ENSG00000215156	34190056	34191387	34191388	34192297	34192298	34193653	nan	nan	nan	nan	nan	nan	nan	1	nan	nan	nan	nan
5	+	intron_retention.56823	2	ENSG00000215156	34190056	34192570	34192571	34193386	34193387	34193653	nan	nan	nan	nan	nan	nan	0.71	0.71	nan	0.43	0.91	nan
5	+	intron_retention.56826	2	ENSG00000113460	34919840	34921117	34921118	34921636	34921637	34921925	0.69	nan	nan	nan	nan	1	1	nan	1	nan	1	nan
5	+	intron_retention.56836	2	ENSG00000113460	34924847	34925531	34925532	34925581	34925582	34925680	1	1	1	1	1	1	0.99	1	1	1	1	1
5	+	intron_retention.56845	2	ENSG00000145604	36152109	36152245	36152246	36153014	36153015	36153042	1	1	1	0.94	1	1	1	1	1	1	0.99	1
5	+	intron_retention.56857	3	ENSG00000145604	36178598	36178810	36178811	36183839	36183840	36183974	0.97	1	1	0.99	0.99	1	0.98	1	1	1	0.97	1
5	+	intron_retention.56860	2	ENSG00000145604	36178598	36180289	36180290	36183839	36183840	36183974	1	0.95	0.97	0.99	1	1	0.93	0.99	0.97	1	0.98	0.97
5	+	intron_retention.56861	2	ENSG00000145604	36178598	36180364	36180365	36180385	36180386	36181665	nan	nan	nan	nan	nan	1	0.67	nan	nan	1	1	1
5	+	intron_retention.56862	2	ENSG00000145604	36178598	36181311	36181312	36181359	36181360	36183960	nan	nan	nan	1	1	1	nan	1	nan	1	nan	0.48
5	+	intron_retention.56864	2	ENSG00000145604	36181818	36181876	36181877	36183839	36183840	36183974	1	0.99	1	0.99	1	1	1	1	1	0.99	1	1
5	+	intron_retention.56865	2	ENSG00000145604	36181818	36182032	36182033	36183839	36183840	36183974	0.97	0.99	1	1	1	1	1	1	1	1	1	0.99
5	+	intron_retention.56866	2	ENSG00000145604	36178598	36183153	36183154	36183185	36183186	36183230	1	1	1	1	1	1	1	1	1	0.99	1	1
5	+	intron_retention.56887	3	ENSG00000164190	37063790	37063978	37063979	37064526	37064527	37064610	0.38	0.33	0.44	0.31	0.49	0.39	0.22	0.4	0.32	0.31	0.37	0.4
5	+	intron_retention.56888	3	ENSG00000164190	37063790	37064019	37064020	37064526	37064527	37064610	0.68	0.45	0.56	0.47	0.65	0.85	0.41	0.55	0.53	0.58	0.67	0.7
5	+	intron_retention.56889	2	ENSG00000164190	37064527	37064610	37064611	37064646	37064647	37065394	1	1	1	1	1	1	1	1	1	0.93	1	1
5	+	intron_retention.56901	2	ENSG00000205765	41917016	41917324	41917325	41918787	41918788	41921636	1	0.97	1	1	1	1	1	1	1	1	1	1
5	+	intron_retention.56902	2	ENSG00000205765	41917016	41917516	41917517	41917978	41917979	41921636	1	1	1	1	1	1	1	1	1	1	0.96	1
5	+	intron_retention.56905	2	ENSG00000205765	41917016	41919731	41919732	41919940	41919941	41921636	1	1	1	1	0.91	1	1	1	1	1	1	1
5	+	intron_retention.56906	2	ENSG00000205765	41917016	41920563	41920564	41920688	41920689	41921636	1	1	1	1	1	1	0.97	1	1	1	1	1
5	+	intron_retention.56907	2	ENSG00000151876	41925254	41925420	41925421	41927012	41927013	41927248	0.94	1	0.84	1	0.94	1	1	0.82	1	1	0.89	1
5	+	intron_retention.56908	3	ENSG00000151876	41925254	41925498	41925499	41927012	41927013	41927248	0.1	0.11	0.15	0.13	0.14	0.21	0.19	0.2	0.25	0.17	0.12	0.17
5	+	intron_retention.56909	2	ENSG00000151876	41925321	41926101	41926102	41927012	41927013	41927248	nan	nan	0.92	0.83	0.91	0.77	0.92	0.82	0.55	1	0.94	0.93
5	+	intron_retention.56915	2	ENSG00000198865	42799659	42800016	42800017	42800315	42800316	42800351	1	1	0.99	1	1	1	1	1	1	1	1	1
5	+	intron_retention.56919	3	ENSG00000286656	42995134	42995247	42995248	42996208	42996209	42996397	0.82	1	0.87	0.82	1	1	1	0.96	0.95	nan	0.73	nan
5	+	intron_retention.56921	2	ENSG00000286656	42996209	42996397	42996398	42996507	42996508	42996625	0.9	nan	1	1	1	0.85	1	0.79	0.96	nan	nan	nan
5	+	intron_retention.56922	3	ENSG00000215068	43041572	43041874	43041875	43043471	43043472	43043567	0.64	0.48	0.46	0.66	0.86	0.8	0.58	0.74	0.62	0.67	0.46	0.32
5	+	intron_retention.56924	2	ENSG00000215068	43041861	43043375	43043376	43043471	43043472	43043567	1	0.76	1	1	1	1	1	1	1	1	1	1
5	+	intron_retention.56925	2	ENSG00000172262	43067581	43067634	43067635	43067969	43067970	43068217	0.46	0.43	0.24	0.34	0.31	0.46	0.41	0.3	0.33	0.34	0.42	0.28
5	+	intron_retention.56926	3	ENSG00000172262	43067581	43067786	43067787	43067969	43067970	43068217	0.52	0.51	0.38	0.4	0.77	0.55	0.76	0.62	0.78	0.86	0.72	0.8
5	+	intron_retention.56927	3	ENSG00000172262	43121596	43121828	43121829	43122038	43122039	43122094	0.8	0.87	0.89	0.63	0.56	0.76	0.79	0.74	0.97	0.67	0.65	0.7
5	+	intron_retention.56928	3	ENSG00000172262	43121596	43121828	43121829	43122043	43122044	43122094	1	1	0.93	0.96	0.94	0.93	0.98	0.95	0.98	0.9	0.91	1
5	+	intron_retention.56931	3	ENSG00000172262	43161249	43161606	43161607	43161708	43161709	43161773	0.35	0.41	0.4	0.39	0.25	0.33	0.47	0.38	0.4	0.29	0.33	0.38
5	+	intron_retention.56932	3	ENSG00000172262	43161249	43161613	43161614	43161708	43161709	43161773	0.78	0.73	0.87	0.88	0.67	0.85	0.9	0.82	0.9	0.65	0.81	0.95
5	+	intron_retention.56933	2	ENSG00000172262	43173132	43173335	43173336	43173372	43173373	43173448	1	1	1	0.97	1	1	1	1	1	1	1	1
5	+	intron_retention.56934	3	ENSG00000172262	43174447	43174494	43174495	43175455	43175456	43175835	1	0.98	1	1	1	1	1	1	1	1	1	1
5	+	intron_retention.56936	2	ENSG00000261604	43289395	43289643	43289644	43289813	43289814	43290839	1	1	1	1	1	1	0.99	1	1	1	1	1
5	+	intron_retention.56937	3	ENSG00000261604	43289395	43289665	43289666	43290467	43290468	43290599	0.98	0.99	1	0.99	0.97	1	0.97	1	0.98	0.99	0.98	0.99
5	+	intron_retention.56944	2	ENSG00000261604	43290468	43290599	43290600	43290821	43290822	43290839	1	1	1	1	1	1	1	0.99	1	1	1	1
5	+	intron_retention.56948	2	ENSG00000112992	43645357	43645373	43645374	43645432	43645433	43645510	1	1	1	1	1	1	0.99	1	1	1	1	1
5	+	intron_retention.56949	2	ENSG00000112992	43646484	43647978	43647979	43648393	43648394	43648436	1	nan	nan	1	1	0.81	nan	1	nan	nan	1	nan
5	+	intron_retention.56952	2	ENSG00000112992	43647924	43648182	43648183	43648393	43648394	43648440	1	nan	1	1	1	nan	nan	0.57	nan	nan	nan	nan
5	+	intron_retention.56955	2	ENSG00000112992	43655840	43655857	43655858	43655895	43655896	43656073	1	1	1	0.99	1	1	1	1	1	1	1	1
5	+	intron_retention.56958	2	ENSG00000112992	43704255	43704867	43704868	43704920	43704921	43704954	0.99	1	1	1	1	1	1	1	1	1	1	1
5	+	intron_retention.56960	2	ENSG00000112996	44811915	44811940	44811941	44811962	44811963	44812020	1	1	1	1	1	0.98	1	1	1	1	1	1
5	+	intron_retention.56961	2	ENSG00000112996	44815219	44815487	44815488	44816462	44816463	44817344	1	1	1	0.64	0.86	0.94	0.77	1	0.95	1	0.93	0.94
5	+	intron_retention.56962	2	ENSG00000112996	44815219	44815530	44815531	44816449	44816450	44820428	1	1	1	1	1	0.83	1	0.88	0.95	0.82	0.8	1
5	+	intron_retention.56963	2	ENSG00000112996	44815219	44815531	44815532	44816463	44816464	44820428	1	1	1	1	1	1	1	1	1	0.9	1	0.81
5	+	intron_retention.56964	2	ENSG00000112996	44815219	44815535	44815536	44816495	44816496	44820428	1	1	0.78	1	1	1	1	1	0.95	1	0.89	1
5	+	intron_retention.56965	2	ENSG00000112996	44815219	44815541	44815542	44816500	44816501	44820428	0.9	0.94	0.47	1	0.49	0.83	1	0.83	0.86	0.86	0.83	1
5	+	intron_retention.56969	3	ENSG00000151883	50666688	50666997	50666998	50667084	50667085	50667186	0.84	0.81	0.75	0.83	0.72	0.43	0.48	nan	0.49	0.49	0.63	0.46
5	+	intron_retention.56971	2	ENSG00000151883	50794853	50795303	50795304	50795358	50795359	50795417	1	1	1	1	1	1	1	1	1	0.93	1	1
5	+	intron_retention.56976	3	ENSG00000247796	53112240	53113034	53113035	53113858	53113859	53114109	nan	0.72	nan	0.81	nan	0.87	1	nan	nan	nan	nan	0.46
5	+	intron_retention.56993	2	ENSG00000095015	56893531	56893559	56893560	56893594	56893595	56894698	1	1	0.91	1	1	1	1	1	1	1	1	1
5	+	intron_retention.56994	2	ENSG00000095015	56893531	56894698	56894699	56894961	56894962	56894996	0.94	1	0.89	0.95	0.92	1	0.9	1	0.91	1	0.96	1
5	+	intron_retention.56997	2	ENSG00000062194	57175448	57175600	57175601	57175624	57175625	57175799	1	1	0.99	1	1	1	1	1	1	1	1	1
5	+	intron_retention.56999	2	ENSG00000062194	57175448	57175849	57175850	57175906	57175907	57176400	1	0.99	1	1	1	1	1	1	1	1	1	1
5	+	intron_retention.57000	2	ENSG00000062194	57231053	57231148	57231149	57231223	57231224	57231321	1	0.99	1	1	0.99	1	1	1	1	1	1	1
5	+	intron_retention.57001	2	ENSG00000062194	57237041	57237172	57237173	57237473	57237474	57237545	1	1	0.83	1	1	1	1	1	1	1	1	1
5	+	intron_retention.57003	2	ENSG00000175857	58491435	58491541	58491542	58492375	58492376	58492575	1	1	0.9	0.92	1	1	0.96	0.92	1	1	0.78	1
5	+	intron_retention.57004	3	ENSG00000175857	58491435	58491541	58491542	58493618	58493619	58493682	0.2	0.15	0.21	0.17	0.1	0.21	0.21	0.2	0.27	0.12	0.12	0.19
5	+	intron_retention.57006	2	ENSG00000175857	58493619	58493682	58493683	58494246	58494247	58495300	0.98	1	1	1	1	1	1	0.95	1	1	1	1
5	+	intron_retention.57007	3	ENSG00000175857	58491435	58493683	58493684	58494144	58494145	58495960	0.89	0.89	0.88	0.89	0.89	0.89	0.88	0.94	0.83	0.88	0.87	0.92
5	+	intron_retention.57008	3	ENSG00000175857	58491435	58493683	58493684	58494246	58494247	58495960	0.55	0.51	0.56	0.58	0.54	0.58	0.64	0.73	0.66	0.55	0.53	0.56
5	+	intron_retention.57010	2	ENSG00000175857	58493619	58493683	58493684	58496722	58496723	58497090	0.99	0.99	1	1	0.99	1	0.99	1	1	1	0.98	0.99
5	+	intron_retention.57011	2	ENSG00000175857	58491435	58493683	58493684	58496796	58496797	58497090	1	1	0.99	0.99	0.98	1	1	0.99	1	0.99	1	1
5	+	intron_retention.57012	2	ENSG00000175857	58493619	58493838	58493839	58494144	58494145	58494186	0.63	0.47	0.64	0.57	0.5	0.36	0.56	0.57	0.69	0.58	0.56	0.41
5	+	intron_retention.57013	3	ENSG00000175857	58493619	58493838	58493839	58494147	58494148	58494186	0.77	0.89	0.86	0.86	0.86	0.88	0.96	0.93	0.9	0.73	0.97	0.94
5	+	intron_retention.57016	3	ENSG00000175857	58493619	58493838	58493839	58496722	58496723	58497090	0.94	0.97	0.92	0.97	0.9	0.96	0.98	0.94	0.95	0.96	0.97	0.99
5	+	intron_retention.57018	2	ENSG00000175857	58493619	58493838	58493839	58496796	58496797	58497090	0.98	0.99	0.99	0.98	1	1	0.99	1	0.98	0.98	0.98	1
5	+	intron_retention.57022	2	ENSG00000175857	58494145	58495300	58495301	58495388	58495389	58496358	0.99	1	1	1	1	1	1	1	1	1	1	1
5	+	intron_retention.57024	2	ENSG00000175857	58493619	58495960	58495961	58496090	58496091	58496358	1	1	1	1	1	1	1	1	0.99	1	1	1
5	+	intron_retention.57025	2	ENSG00000175857	58493619	58496099	58496100	58496171	58496172	58496358	1	1	1	0.98	1	1	1	1	1	1	1	1
5	+	intron_retention.57028	2	ENSG00000164182	61152704	61152736	61152737	61152763	61152764	61152995	1	1	1	1	1	1	1	1	0.99	1	1	1
5	+	intron_retention.57036	3	ENSG00000086200	62579401	62579483	62579484	62580453	62580454	62580680	0.58	0.58	0.53	0.61	0.46	0.5	0.53	0.53	0.49	0.74	0.57	0.49
5	+	intron_retention.57040	2	ENSG00000153015	64783836	64785524	64785525	64785557	64785558	64785579	1	1	0.99	1	1	1	1	1	1	1	1	1
5	+	intron_retention.57044	2	ENSG00000153015	65018159	65018610	65018611	65018643	65018644	65018673	0.7	nan	1	1	1	1	1	1	1	nan	1	1
5	+	intron_retention.57045	3	ENSG00000113593	65563236	65563506	65563507	65563802	65563803	65563839	0.86	0.57	0.89	0.54	0.81	0.84	1	0.76	0.93	0.9	0.67	0.57
5	+	intron_retention.57046	3	ENSG00000113593	65567513	65567615	65567616	65568917	65568918	65568994	0.71	0.9	0.73	0.86	0.72	0.56	0.85	0.81	0.81	0.77	0.84	0.55
5	+	intron_retention.57052	3	ENSG00000113593	65567513	65568994	65568995	65569631	65569632	65569732	0.79	0.72	0.78	0.94	0.66	0.81	0.8	0.78	0.86	1	0.86	0.94
5	+	intron_retention.57053	2	ENSG00000113593	65567513	65568994	65568995	65569636	65569637	65569732	1	1	1	1	0.87	0.97	0.97	1	1	1	0.96	1
5	+	intron_retention.57054	2	ENSG00000113593	65576879	65576951	65576952	65579423	65579424	65579613	0.9	0.88	0.98	1	1	0.93	0.95	0.91	0.9	0.93	0.92	0.92
5	+	intron_retention.57055	2	ENSG00000113593	65576900	65576951	65576952	65579484	65579485	65579613	1	1	0.95	1	0.96	1	0.99	1	1	1	1	0.95
5	+	intron_retention.57059	2	ENSG00000113593	65587253	65587274	65587275	65587329	65587330	65587422	1	1	1	0.99	1	1	1	1	1	1	1	1
5	+	intron_retention.57069	2	ENSG00000113597	65664504	65664665	65664666	65664713	65664714	65664764	1	1	1	1	1	1	1	1	1	1	0.96	1
5	+	intron_retention.57079	3	ENSG00000112851	66074062	66076408	66076409	66076874	66076875	66076949	0.11	0.08	0.09	0.13	0.15	0.09	0.08	0.13	0.19	0.07	0.07	0.13
5	+	intron_retention.57080	2	ENSG00000112851	66078423	66078796	66078797	66078818	66078819	66078936	1	0.96	1	1	1	1	1	1	1	1	1	1
5	+	intron_retention.57081	2	ENSG00000112851	66078423	66079026	66079027	66079071	66079072	66080465	1	1	1	1	0.97	1	1	1	1	1	1	1
5	+	intron_retention.57082	2	ENSG00000112851	66078423	66080113	66080114	66080154	66080155	66080465	1	1	1	0.97	1	1	1	1	1	1	1	1
5	+	intron_retention.57083	3	ENSG00000153914	66153463	66153490	66153491	66153567	66153568	66153596	1	1	1	0.99	1	1	0.99	0.99	0.99	1	1	0.99
5	+	intron_retention.57084	2	ENSG00000153914	66153463	66153490	66153491	66158808	66158809	66158845	1	0.97	0.9	0.98	1	1	0.98	1	0.99	1	0.99	1
5	+	intron_retention.57085	2	ENSG00000153914	66153463	66153596	66153597	66154622	66154623	66154664	1	1	1	1	1	1	1	0.93	1	1	1	1
5	+	intron_retention.57086	3	ENSG00000153914	66153463	66153596	66153597	66156064	66156065	66156175	0.67	0.69	0.82	0.87	0.67	0.81	0.78	0.84	0.83	0.82	0.87	0.74
5	+	intron_retention.57087	2	ENSG00000153914	66153463	66153596	66153597	66158136	66158137	66158230	1	0.89	0.97	1	1	1	1	1	1	1	1	0.98
5	+	intron_retention.57088	3	ENSG00000153914	66153463	66153596	66153597	66158808	66158809	66158845	0.64	0.68	0.65	0.68	0.76	0.6	0.66	0.81	0.73	0.71	0.7	0.71
5	+	intron_retention.57090	2	ENSG00000153914	66154623	66154664	66154665	66156064	66156065	66156175	1	1	0.98	1	1	1	1	0.93	1	1	1	1
5	+	intron_retention.57091	2	ENSG00000153914	66153463	66155436	66155437	66158475	66158476	66158932	1	1	1	1	1	1	1	1	0.95	1	1	1
5	+	intron_retention.57092	2	ENSG00000153914	66153463	66156175	66156176	66157021	66157022	66157738	1	1	1	1	1	1	1	0.95	1	1	1	1
5	+	intron_retention.57093	2	ENSG00000153914	66156065	66156202	66156203	66158808	66158809	66158845	0.98	0.92	0.91	1	1	1	1	0.97	1	1	1	1
5	+	intron_retention.57094	2	ENSG00000153914	66156065	66157210	66157211	66157235	66157236	66157738	0.92	1	1	1	1	1	1	1	1	1	1	1
5	+	intron_retention.57095	3	ENSG00000153914	66158127	66158230	66158231	66158808	66158809	66158845	0.96	0.84	0.96	0.96	0.98	0.97	0.96	0.95	0.97	0.97	0.95	0.97
5	+	intron_retention.57097	3	ENSG00000153914	66153463	66158932	66158933	66159218	66159219	66159334	0.23	0.35	0.31	0.39	0.37	0.32	0.41	0.4	0.44	0.43	0.42	0.38
5	+	intron_retention.57098	2	ENSG00000153914	66158700	66158934	66158935	66159221	66159222	66159287	1	1	1	0.88	1	1	1	1	1	1	1	1
5	+	intron_retention.57109	2	ENSG00000153914	66163583	66168588	66168589	66168621	66168622	66170170	0.78	1	1	nan	nan	nan	nan	1	nan	nan	1	nan
5	+	intron_retention.57110	2	ENSG00000153914	66170585	66170606	66170607	66170738	66170739	66170815	1	1	1	1	1	0.99	0.99	1	1	1	1	1
5	+	intron_retention.57111	2	ENSG00000153914	66170594	66170617	66170618	66170725	66170726	66170815	1	1	0.99	1	1	1	1	1	1	1	1	1
5	+	intron_retention.57114	2	ENSG00000153914	66174624	66174628	66174629	66174652	66174653	66175041	0.73	nan	nan	nan	nan	nan	nan	1	1	nan	1	nan
5	+	intron_retention.57121	3	ENSG00000069020	67004655	67004691	67004692	67004951	67004952	67005085	1	0.88	1	1	1	1	1	0.97	1	0.97	0.87	1
5	+	intron_retention.57124	2	ENSG00000069020	67163147	67164038	67164039	67164117	67164118	67166211	1	1	1	1	0.91	1	1	1	1	1	1	1
5	+	intron_retention.57125	2	ENSG00000069020	67163147	67165026	67165027	67165776	67165777	67166026	0.92	1	1	0.96	1	1	0.95	1	1	1	0.98	1
5	+	intron_retention.57126	2	ENSG00000069020	67163147	67165194	67165195	67165329	67165330	67166525	1	1	1	1	1	1	1	0.97	0.93	1	1	1
5	+	intron_retention.57127	2	ENSG00000069020	67163147	67165722	67165723	67165770	67165771	67167051	1	1	1	1	1	0.9	1	1	1	1	1	1
5	+	intron_retention.57129	2	ENSG00000069020	67163147	67166026	67166027	67166176	67166177	67166525	0.92	1	1	1	1	1	1	1	1	1	1	1
5	+	intron_retention.57131	2	ENSG00000069020	67163147	67166525	67166526	67166711	67166712	67167051	0.94	1	1	0.98	1	1	1	0.98	0.93	1	0.95	0.99
5	+	intron_retention.57143	3	ENSG00000145675	68292441	68293199	68293200	68293302	68293303	68293346	0.05	0.03	0.02	0.01	0.04	0.06	0.03	0.05	0.01	0.2	0.02	0.11
5	+	intron_retention.57149	2	ENSG00000145675	68297412	68300745	68300746	68301198	68301199	68301342	1	1	1	1	0.92	1	1	1	1	1	1	1
5	+	intron_retention.57150	2	ENSG00000145675	68297412	68301185	68301186	68301763	68301764	68301821	1	1	1	1	1	1	1	1	1	0.75	1	1
5	+	intron_retention.57153	2	ENSG00000145740	69103962	69104227	69104228	69104283	69104284	69104434	1	1	1	1	1	0.98	1	1	1	1	1	1
5	+	intron_retention.57155	2	ENSG00000145740	69129447	69129636	69129637	69130342	69130343	69131069	1	0.99	0.99	0.99	1	0.97	0.99	0.97	0.96	1	0.99	1
5	+	intron_retention.57156	2	ENSG00000145740	69129447	69130141	69130142	69130165	69130166	69131069	1	0.98	1	1	1	1	1	1	1	1	1	1
5	+	intron_retention.57162	2	ENSG00000153044	69209707	69209851	69209852	69209879	69209880	69209929	1	1	1	1	1	0.99	1	1	1	1	1	1
5	+	intron_retention.57164	3	ENSG00000152942	69369818	69369933	69369934	69371034	69371035	69371048	0.43	0.47	0.55	0.41	0.58	0.46	0.55	0.57	0.51	0.53	0.47	0.56
5	+	intron_retention.57166	2	ENSG00000152942	69369818	69369933	69369934	69371453	69371454	69371469	0.96	1	0.92	0.96	1	1	1	0.95	1	1	1	0.96
5	+	intron_retention.57167	3	ENSG00000152942	69369818	69369933	69369934	69372033	69372034	69372054	1	1	1	1	0.92	1	1	1	1	0.81	0.92	1
5	+	intron_retention.57168	2	ENSG00000152942	69369818	69369980	69369981	69371034	69371035	69371048	1	0.88	0.95	1	1	1	1	1	1	0.94	1	1
5	+	intron_retention.57170	3	ENSG00000152942	69369806	69370284	69370285	69371034	69371035	69371048	0.59	0.33	0.41	0.34	0.43	0.5	0.55	0.51	0.53	0.44	0.52	0.53
5	+	intron_retention.57172	3	ENSG00000152942	69369806	69370284	69370285	69371083	69371084	69371171	1	0.9	0.86	1	1	0.89	0.81	0.94	0.92	0.96	1	1
5	+	intron_retention.57173	2	ENSG00000152942	69369806	69370284	69370285	69372033	69372034	69372054	1	0.89	0.83	0.91	1	0.96	0.97	0.98	0.86	0.84	0.9	0.86
5	+	intron_retention.57174	3	ENSG00000152942	69369806	69371171	69371172	69371453	69371454	69371469	0.78	0.5	0.59	0.65	0.79	0.42	0.85	0.67	0.66	0.37	0.45	0.58
5	+	intron_retention.57175	3	ENSG00000152942	69369806	69371171	69371172	69372033	69372034	69372054	0.11	0.1	0.15	0.12	0.14	0.11	0.15	0.2	0.17	0.07	0.06	0.06
5	+	intron_retention.57176	2	ENSG00000152942	69369806	69371171	69371172	69372156	69372157	69372217	1	1	1	1	1	0.91	1	0.91	1	0.97	0.94	1
5	+	intron_retention.57177	3	ENSG00000152942	69369806	69371557	69371558	69372033	69372034	69372054	0.89	0.35	0.59	0.29	0.6	0.34	0.72	0.71	0.56	0.3	0.53	0.76
5	+	intron_retention.57178	3	ENSG00000152942	69372034	69372054	69372055	69372156	69372157	69372217	0.99	0.98	0.97	0.99	0.99	0.98	0.99	0.95	0.99	0.98	0.98	0.99
5	+	intron_retention.57179	2	ENSG00000152942	69391831	69391924	69391925	69391948	69391949	69392013	1	1	1	1	1	1	1	1	1	1	1	0.97
5	+	intron_retention.57182	2	ENSG00000197822	69509141	69509332	69509333	69509527	69509528	69509819	1	1	1	1	1	1	0.94	1	1	1	1	1
5	+	intron_retention.57188	2	ENSG00000183474	69578712	69579086	69579087	69579756	69579757	69579781	1	0.95	1	1	1	1	1	1	1	1	1	1
5	+	intron_retention.57189	3	ENSG00000183474	69578712	69579108	69579109	69579756	69579757	69579781	0.26	0.35	0.25	0.29	0.23	0.26	0.49	0.43	0.44	0.24	0.25	0.25
5	+	intron_retention.57199	3	ENSG00000291220	70433870	70433960	70433961	70434178	70434179	70434266	0.17	0.23	0.24	0.16	0.28	0.12	0.29	0.27	0.33	0.12	0.26	0.12
5	+	intron_retention.57202	3	ENSG00000172058	70900978	70901149	70901150	70901824	70901825	70901933	0.43	0.66	0.49	0.63	0.39	0.75	0.53	0.94	0.54	0.52	0.34	0.6
5	+	intron_retention.57207	2	ENSG00000172062	70942358	70942459	70942460	70942485	70942486	70942558	1	1	1	1	1	1	1	1	1	1	1	1
5	+	intron_retention.57210	2	ENSG00000172062	70951941	70952138	70952139	70952182	70952183	70952347	1	0.85	1	1	1	1	1	1	1	1	1	1
5	+	intron_retention.57211	2	ENSG00000172062	70951941	70952393	70952394	70952505	70952506	70952567	1	0.99	1	1	1	1	1	1	1	1	1	1
5	+	intron_retention.57213	2	ENSG00000172062	70952439	70952551	70952552	70952708	70952709	70952788	1	1	1	0.99	1	1	1	1	1	1	1	1
5	+	intron_retention.57214	2	ENSG00000172062	70952439	70952620	70952621	70952859	70952860	70953015	1	0.99	1	1	1	1	1	1	1	1	1	1
5	+	intron_retention.57215	2	ENSG00000172062	70952439	70952758	70952759	70952810	70952811	70953015	0.98	1	1	1	1	1	1	1	1	1	1	1
5	+	intron_retention.57218	2	ENSG00000145734	71509465	71509594	71509595	71509747	71509748	71511151	1	1	1	1	1	0.96	1	1	1	1	1	1
5	+	intron_retention.57220	2	ENSG00000145734	71509465	71510095	71510096	71510578	71510579	71511151	1	0.84	0.91	1	1	1	1	1	0.92	1	1	1
5	+	intron_retention.57221	2	ENSG00000145734	71509465	71510173	71510174	71510656	71510657	71511151	1	1	1	1	1	1	1	1	1	1	0.88	1
5	+	intron_retention.57228	3	ENSG00000131844	71639812	71641075	71641076	71642663	71642664	71642727	0.85	1	0.94	1	1	1	1	1	1	1	1	1
5	+	intron_retention.57229	2	ENSG00000131844	71641003	71641195	71641196	71642663	71642664	71642727	1	1	0.77	1	1	1	1	1	1	1	1	1
5	+	intron_retention.57237	2	ENSG00000131844	71656743	71656854	71656855	71656907	71656908	71657156	0.99	1	1	1	1	1	1	1	1	1	1	1
5	+	intron_retention.57239	2	ENSG00000131844	71656743	71657406	71657407	71657714	71657715	71658386	1	1	1	1	0.99	1	1	1	1	1	1	1
5	+	intron_retention.57240	2	ENSG00000131844	71656743	71657462	71657463	71657628	71657629	71657725	1	0.99	1	1	1	1	1	1	1	1	1	0.98
5	+	intron_retention.57241	2	ENSG00000131844	71656743	71657725	71657726	71658168	71658169	71658386	1	1	1	1	1	1	1	1	1	1	1	0.99
5	+	intron_retention.57243	2	ENSG00000049883	72358203	72358725	72358726	72359603	72359604	72360225	1	1	1	0.97	0.91	1	1	1	1	1	1	1
5	+	intron_retention.57245	2	ENSG00000049883	72358203	72358823	72358824	72359420	72359421	72368395	1	0.96	1	1	1	1	0.96	1	0.94	1	1	1
5	+	intron_retention.57246	3	ENSG00000049883	72358203	72358823	72358824	72359603	72359604	72360225	0.97	0.76	0.95	0.93	0.82	0.93	0.78	0.83	1	1	0.89	0.97
5	+	intron_retention.57247	2	ENSG00000083312	72908709	72909376	72909377	72909512	72909513	72914368	1	1	0.94	1	1	1	1	1	1	1	1	1
5	+	intron_retention.57250	2	ENSG00000083312	72908709	72912111	72912112	72912190	72912191	72914368	1	1	1	1	1	1	1	1	1	1	1	0.94
5	+	intron_retention.57251	2	ENSG00000083312	72908709	72914094	72914095	72914191	72914192	72914368	1	1	1	1	1	1	1	1	1	1	0.97	1
5	+	intron_retention.57259	2	ENSG00000145741	73502231	73502942	73502943	73502986	73502987	73503117	1	1	1	1	1	1	1	1	1	1	1	1
5	+	intron_retention.57264	2	ENSG00000145741	73504347	73505235	73505236	73505259	73505260	73505376	1	1	1	1	1	1	1	1	1	1	1	1
5	+	intron_retention.57266	3	ENSG00000164338	73567262	73567434	73567435	73568234	73568235	73568327	0.12	0.09	0.14	0.09	0.13	0.12	0.25	0.21	0.13	0.11	0.07	0.12
5	+	intron_retention.57267	3	ENSG00000164338	73567262	73567434	73567435	73568291	73568292	73568327	1	1	1	1	1	0.88	1	1	1	0.88	0.93	0.82
5	+	intron_retention.57268	3	ENSG00000164338	73567262	73568327	73568328	73568419	73568420	73568432	0.11	0.02	0.02	0.01	0.05	0.09	0.03	0.21	0.1	0.03	0.08	0
5	+	intron_retention.57275	2	ENSG00000049860	74721118	74721236	74721237	74721317	74721318	74721436	1	1	0.96	1	1	1	1	1	1	1	1	1
5	+	intron_retention.57282	2	ENSG00000113161	75351068	75351315	75351316	75351516	75351517	75351602	1	1	0.99	0.97	0.96	0.98	1	0.98	0.99	0.98	0.99	1
5	+	intron_retention.57292	2	ENSG00000113161	75360288	75361100	75361101	75361185	75361186	75361423	1	1	1	1	1	1	1	1	1	0.99	1	1
5	+	intron_retention.57294	2	ENSG00000113161	75360288	75361237	75361238	75361361	75361362	75361423	1	1	1	1	1	0.99	1	1	1	1	1	1
5	+	intron_retention.57296	2	ENSG00000122008	75581130	75581269	75581270	75581367	75581368	75581448	1	1	1	1	1	0.97	1	1	1	1	1	1
5	+	intron_retention.57304	2	ENSG00000145703	76403285	76403385	76403386	76403573	76403574	76403591	1	1	0.99	1	1	1	1	0.99	1	1	1	1
5	+	intron_retention.57305	2	ENSG00000145703	76403285	76403455	76403456	76403511	76403512	76403591	1	1	1	0.99	1	1	1	1	1	1	1	1
5	+	intron_retention.57306	2	ENSG00000145703	76403285	76403460	76403461	76403517	76403518	76403591	1	1	1	1	1	1	1	1	1	1	0.96	1
5	+	intron_retention.57316	2	ENSG00000145703	76693355	76693370	76693371	76693402	76693403	76693442	1	1	1	0.99	1	1	1	1	1	1	1	1
5	+	intron_retention.57321	2	ENSG00000181104	76732314	76732454	76732455	76732848	76732849	76733329	1	1	0.99	1	1	1	1	1	1	1	1	1
5	+	intron_retention.57322	2	ENSG00000181104	76732314	76732639	76732640	76732985	76732986	76733289	1	0.99	1	1	1	1	1	1	1	1	1	1
5	+	intron_retention.57326	2	ENSG00000181104	76732314	76733600	76733601	76733638	76733639	76735770	1	1	1	1	1	1	1	1	0.99	1	1	1
5	+	intron_retention.57328	2	ENSG00000181104	76732314	76733933	76733934	76733965	76733966	76735770	1	0.99	1	1	1	1	1	1	1	1	1	1
5	+	intron_retention.57331	2	ENSG00000181104	76732314	76734823	76734824	76734848	76734849	76735770	1	1	1	1	1	1	1	1	1	1	0.98	1
5	+	intron_retention.57334	2	ENSG00000181104	76732314	76734980	76734981	76735094	76735095	76735770	1	1	1	1	1	1	1	1	1	1	1	1
5	+	intron_retention.57345	2	ENSG00000164251	76832690	76834502	76834503	76834723	76834724	76835315	1	0.98	1	1	1	1	1	1	1	1	1	1
5	+	intron_retention.57347	2	ENSG00000164251	76832690	76834626	76834627	76834714	76834715	76835315	1	1	1	1	1	0.99	1	1	1	1	1	1
5	+	intron_retention.57350	2	ENSG00000164251	76832690	76835144	76835145	76835175	76835176	76835315	1	1	1	0.99	1	1	1	1	1	1	1	1
5	+	intron_retention.57352	2	ENSG00000171643	76866517	76866548	76866549	76866647	76866648	76866756	nan	nan	nan	nan	0.51	nan	0.23	nan	0.7	nan	nan	nan
5	+	intron_retention.57358	2	ENSG00000145708	76959069	76959951	76959952	76959972	76959973	76961867	1	1	1	1	1	0.9	1	1	1	nan	nan	1
5	+	intron_retention.57360	2	ENSG00000145708	76959069	76961867	76961868	76962518	76962519	76963460	1	1	1	1	1	0.89	1	1	1	nan	1	nan
5	+	intron_retention.57361	2	ENSG00000145708	76968728	76968745	76968746	76968786	76968787	76968956	1	1	1	1	1	1	1	1	1	1	1	1
5	+	intron_retention.57362	2	ENSG00000145708	76968728	76968775	76968776	76968831	76968832	76968956	1	1	1	1	1	1	1	1	1	1	1	1
5	+	intron_retention.57363	2	ENSG00000145708	76968728	76969061	76969062	76969084	76969085	76969471	1	1	1	1	1	1	1	1	1	1	1	1
5	+	intron_retention.57366	3	ENSG00000250615	77073881	77074237	77074238	77074492	77074493	77074520	1	1	1	1	0.93	1	0.98	1	1	1	1	1
5	+	intron_retention.57367	3	ENSG00000284762	77086732	77086904	77086905	77087486	77087487	77087619	0.31	0.62	0.72	nan	nan	0.51	0.93	0.86	0.5	nan	nan	nan
5	+	intron_retention.57368	3	ENSG00000250802	77087021	77087303	77087304	77087486	77087487	77087619	1	nan	nan	nan	nan	1	0.86	0.92	nan	nan	nan	nan
5	+	intron_retention.57370	2	ENSG00000085365	78475504	78477320	78477321	78477415	78477416	78478815	1	1	1	1	1	1	1	1	0.97	1	1	1
5	+	intron_retention.57373	2	ENSG00000164329	79612433	79612540	79612541	79612660	79612661	79612691	1	1	1	1	1	0.93	1	1	1	1	1	1
5	+	intron_retention.57377	3	ENSG00000164329	79612503	79612691	79612692	79613010	79613011	79613075	1	0.95	0.96	0.94	0.83	0.97	0.98	0.96	0.98	0.99	0.96	0.97
5	+	intron_retention.57378	3	ENSG00000164329	79612433	79612735	79612736	79613010	79613011	79613075	0.86	0.93	0.9	0.82	0.72	0.86	0.85	0.84	0.88	0.87	0.86	0.91
5	+	intron_retention.57379	3	ENSG00000164329	79612573	79612769	79612770	79613010	79613011	79613075	0.82	0.82	0.78	0.85	0.88	0.83	0.89	0.83	0.81	0.87	0.78	0.77
5	+	intron_retention.57380	2	ENSG00000164329	79612618	79612815	79612816	79613010	79613011	79613075	1	0.97	1	1	1	1	1	1	0.98	0.95	1	0.98
5	+	intron_retention.57381	2	ENSG00000164329	79612699	79612850	79612851	79613010	79613011	79613075	1	0.98	1	1	0.97	1	0.99	1	1	1	0.99	0.98
5	+	intron_retention.57382	2	ENSG00000164329	79617530	79617599	79617600	79618646	79618647	79618723	1	0.92	0.96	0.89	1	0.77	1	1	1	1	0.96	0.79
5	+	intron_retention.57383	3	ENSG00000164329	79617530	79617599	79617600	79619611	79619612	79619764	0.73	0.75	0.78	0.56	0.91	0.56	0.77	0.77	0.74	0.6	0.59	0.74
5	+	intron_retention.57385	2	ENSG00000164329	79618647	79618723	79618724	79619611	79619612	79619764	1	1	1	1	1	0.84	1	0.94	0.97	1	0.93	1
5	+	intron_retention.57389	2	ENSG00000164329	79685199	79685420	79685421	79685467	79685468	79685824	1	1	0.99	1	1	1	1	1	1	1	1	1
5	+	intron_retention.57390	2	ENSG00000164329	79685199	79685824	79685825	79685976	79685977	79686266	1	1	0.97	1	1	1	1	1	1	1	1	1
5	+	intron_retention.57395	2	ENSG00000288741	80256200	80256394	80256395	80257843	80257844	80258040	nan	nan	nan	1	nan	nan	nan	nan	nan	nan	0.61	nan
5	+	intron_retention.57397	2	ENSG00000039319	80439936	80440032	80440033	80440126	80440127	80440376	1	nan	nan	nan	nan	nan	nan	nan	0.62	nan	0.92	nan
5	+	intron_retention.57406	3	ENSG00000131732	81301590	81301670	81301671	81304740	81304741	81304888	0.59	0.38	0.45	0.58	0.73	0.47	0.78	0.46	0.6	0.47	0.46	0.37
5	+	intron_retention.57407	3	ENSG00000131732	81301587	81301698	81301699	81304740	81304741	81304888	0.4	0.64	0.41	0.33	0.47	0.26	0.48	0.5	0.56	0.25	0.39	0.25
5	+	intron_retention.57409	2	ENSG00000131732	81301641	81301967	81301968	81304740	81304741	81304888	0.9	0.65	1	1	1	1	1	0.9	0.95	0.89	0.95	0.69
5	+	intron_retention.57410	2	ENSG00000131732	81301603	81302002	81302003	81303202	81303203	81305141	1	nan	0.83	nan	nan	nan	0.88	0.94	0.92	1	1	nan
5	+	intron_retention.57411	3	ENSG00000131732	81301641	81302055	81302056	81304740	81304741	81304888	0.69	0.94	0.7	0.74	0.8	0.7	0.91	0.62	0.91	0.8	0.9	0.58
5	+	intron_retention.57413	2	ENSG00000131732	81301603	81302163	81302164	81303305	81303306	81304203	1	0.71	1	nan	nan	nan	1	1	1	1	1	nan
5	+	intron_retention.57415	2	ENSG00000131732	81301603	81302195	81302196	81303319	81303320	81305141	1	nan	1	0.52	nan	nan	1	1	1	1	1	nan
5	+	intron_retention.57416	2	ENSG00000131732	81301603	81304203	81304204	81304740	81304741	81304888	0.92	0.86	0.89	1	1	1	0.92	1	0.94	0.9	0.87	1
5	+	intron_retention.57422	2	ENSG00000131732	81308407	81308711	81308712	81308981	81308982	81309038	1	1	1	0.93	0.9	1	1	0.8	1	1	1	0.96
5	+	intron_retention.57423	2	ENSG00000131732	81312544	81312583	81312584	81312695	81312696	81312917	1	1	1	1	0.99	1	1	1	1	1	1	1
5	+	intron_retention.57430	2	ENSG00000152348	82276145	82276434	82276435	82276462	82276463	82276857	1	1	1	1	1	1	1	1	1	1	1	1
5	+	intron_retention.57432	2	ENSG00000152422	83111028	83111059	83111060	83111101	83111102	83111203	1	1	1	1	1	1	0.97	1	1	1	1	1
5	+	intron_retention.57433	2	ENSG00000152422	83195770	83195801	83195802	83195861	83195862	83195936	1	0.96	1	1	1	1	1	1	1	1	1	1
5	+	intron_retention.57434	2	ENSG00000152422	83195770	83195819	83195820	83195840	83195841	83195936	1	1	1	1	0.96	1	1	1	1	1	1	1
5	+	intron_retention.57437	2	ENSG00000127184	86617941	86618024	86618025	86618073	86618074	86618130	1	1	1	1	1	1	1	1	1	1	1	1
5	+	intron_retention.57446	2	ENSG00000285190	87412342	87412742	87412743	87412769	87412770	87413061	0.98	1	1	1	1	1	1	1	1	1	1	1
5	+	intron_retention.57448	3	ENSG00000247828	88269468	88269687	88269688	88270525	88270526	88270585	1	0.95	0.97	1	0.94	0.97	1	0.96	0.82	0.86	0.97	1
5	+	intron_retention.57449	2	ENSG00000247828	88269468	88269751	88269752	88270523	88270524	88270585	1	1	1	1	1	1	0.96	0.98	1	1	1	0.93
5	+	intron_retention.57452	3	ENSG00000247828	88269468	88270585	88270586	88281143	88281144	88281197	0.41	0.79	0.93	nan	0.86	1	0.95	0.9	1	nan	1	nan
5	+	intron_retention.57453	3	ENSG00000247828	88269468	88270585	88270586	88282041	88282042	88282106	0.16	0.19	0.18	0.13	0.15	0.12	0.24	0.19	0.19	0.16	0.16	0.22
5	+	intron_retention.57456	3	ENSG00000247828	88269468	88282106	88282107	88282602	88282603	88282659	0.87	0.76	0.73	0.94	0.74	0.69	0.63	0.91	0.42	1	0.6	0.5
5	+	intron_retention.57457	3	ENSG00000247828	88269468	88282106	88282107	88282714	88282715	88282866	0.35	0.4	0.32	0.27	0.2	0.23	0.38	0.32	0.36	0.32	0.14	0.24
5	+	intron_retention.57458	3	ENSG00000247828	88269468	88282106	88282107	88282756	88282757	88282866	0.85	1	0.85	0.87	0.86	1	1	0.93	1	1	0.71	0.82
5	+	intron_retention.57459	3	ENSG00000247828	88269468	88282106	88282107	88283009	88283010	88283086	0.97	0.93	1	1	0.97	0.85	1	1	1	1	1	0.92
5	+	intron_retention.57461	3	ENSG00000247828	88282042	88282106	88282107	88285743	88285744	88285851	1	1	1	1	1	1	1	1	0.89	1	1	1
5	+	intron_retention.57462	3	ENSG00000247828	88269468	88282106	88282107	88287435	88287436	88287622	1	1	0.91	1	0.86	1	1	0.96	0.94	1	0.83	1
5	+	intron_retention.57463	2	ENSG00000247828	88269468	88282106	88282107	88287438	88287439	88287616	1	1	1	1	0.83	1	1	1	1	1	1	1
5	+	intron_retention.57465	3	ENSG00000247828	88282042	88282866	88282867	88283009	88283010	88283086	0.48	0.48	0.48	0.44	0.85	0.47	0.66	0.62	0.41	0.26	0.39	0.41
5	+	intron_retention.57466	3	ENSG00000247828	88282042	88282866	88282867	88285740	88285741	88285851	0.65	0.47	0.41	0.49	0.4	0.39	0.63	0.7	0.47	0.51	0.55	0.57
5	+	intron_retention.57467	3	ENSG00000247828	88282042	88282866	88282867	88285743	88285744	88285851	0.34	0.36	0.33	0.37	0.33	0.45	0.43	0.49	0.46	0.29	0.27	0.43
5	+	intron_retention.57468	3	ENSG00000247828	88282042	88282866	88282867	88287435	88287436	88287622	0.43	0.69	0.54	0.54	0.77	0.68	0.76	0.81	0.71	0.4	0.49	0.45
5	+	intron_retention.57469	3	ENSG00000247828	88282042	88282866	88282867	88287438	88287439	88287616	1	1	1	0.88	0.94	1	0.91	1	1	0.69	1	0.67
5	+	intron_retention.57470	3	ENSG00000247828	88282042	88283086	88283087	88285740	88285741	88285851	0.75	0.47	0.78	0.63	0.6	0.56	0.73	0.92	0.55	0.65	0.62	0.47
5	+	intron_retention.57471	3	ENSG00000247828	88282042	88283086	88283087	88285743	88285744	88285851	0.67	0.4	0.78	0.47	0.63	0.41	0.53	0.42	0.82	0.61	0.56	0.64
5	+	intron_retention.57472	2	ENSG00000247828	88282042	88283086	88283087	88287435	88287436	88287622	1	0.71	0.64	1	0.94	0.89	1	1	0.96	1	0.8	0.7
5	+	intron_retention.57474	2	ENSG00000247828	88282042	88285120	88285121	88285174	88285175	88285330	nan	nan	1	1	0.78	1	1	1	1	nan	1	nan
5	+	intron_retention.57475	2	ENSG00000247828	88282603	88285661	88285662	88286261	88286262	88286977	0.88	1	1	1	1	1	1	1	1	1	1	1
5	+	intron_retention.57476	3	ENSG00000247828	88282042	88285851	88285852	88287435	88287436	88287622	0.17	0.15	0.2	0.15	0.22	0.19	0.2	0.25	0.21	0.16	0.15	0.21
5	+	intron_retention.57477	3	ENSG00000247828	88282042	88285851	88285852	88287438	88287439	88287616	0.74	0.57	0.64	0.83	0.94	0.8	0.82	0.84	0.91	0.51	0.59	0.83
5	+	intron_retention.57478	2	ENSG00000247828	88285744	88285903	88285904	88287435	88287436	88287622	0.53	0.63	0.84	0.77	0.94	1	1	0.96	1	nan	0.91	0.83
5	+	intron_retention.57486	2	ENSG00000248309	89168250	89168373	89168374	89168511	89168512	89168680	nan	1	1	1	1	0.71	1	1	1	1	1	nan
5	+	intron_retention.57496	2	ENSG00000164292	95731725	95731790	95731791	95731940	95731941	95732084	1	1	1	1	1	1	1	0.92	1	1	0.88	1
5	+	intron_retention.57506	2	ENSG00000153113	96771644	96771695	96771696	96772790	96772791	96773054	1	0.85	1	1	1	1	1	1	1	1	1	0.97
5	+	intron_retention.57510	2	ENSG00000164308	96917462	96918501	96918502	96918652	96918653	96919703	0.97	0.8	0.88	0.93	0.89	0.94	0.96	0.81	0.95	0.9	1	1
5	+	intron_retention.57513	2	ENSG00000113441	96936080	96936174	96936175	96937432	96937433	96937766	1	nan	0.66	nan	nan	nan	nan	0.83	1	nan	nan	nan
5	+	intron_retention.57517	2	ENSG00000113441	97028402	97034706	97034707	97037388	97037389	97037513	1	1	1	1	1	1	0.94	1	1	1	1	1
5	+	intron_retention.57519	2	ENSG00000113441	97028402	97035121	97035122	97035173	97035174	97037513	1	1	1	1	1	1	1	1	1	0.88	1	1
5	+	intron_retention.57521	2	ENSG00000248489	98929171	98929311	98929312	98930096	98930097	98931016	1	1	0.96	1	0.88	1	0.94	1	1	0.86	1	0.77
5	+	intron_retention.57529	2	ENSG00000145725	103158452	103158470	103158471	103158518	103158519	103158573	0.97	1	1	1	1	1	1	1	1	1	1	1
5	+	intron_retention.57530	2	ENSG00000145725	103177667	103177688	103177689	103177739	103177740	103177774	1	1	1	1	1	1	1	1	0.97	1	1	1
5	+	intron_retention.57531	3	ENSG00000145725	103183234	103183407	103183408	103184671	103184672	103184744	0.83	0.82	0.57	0.71	0.57	0.68	0.79	0.76	0.73	0.59	0.67	0.77
5	+	intron_retention.57532	3	ENSG00000145725	103187314	103187376	103187377	103188590	103188591	103188894	nan	nan	nan	nan	nan	nan	nan	nan	0.75	nan	1	nan
5	+	intron_retention.57535	2	ENSG00000145725	103201522	103201785	103201786	103202143	103202144	103202347	1	1	1	1	1	1	1	1	1	1	0.96	1
5	+	intron_retention.57536	2	ENSG00000145725	103201522	103201801	103201802	103201853	103201854	103202347	1	1	1	1	1	1	1	1	1	1	0.98	1
5	+	intron_retention.57539	2	ENSG00000181751	103275897	103276032	103276033	103278054	103278055	103278371	1	1	1	1	1	1	1	1	1	1	0.99	1
5	+	intron_retention.57541	2	ENSG00000181751	103275897	103276541	103276542	103276587	103276588	103277228	1	1	1	1	1	1	1	1	1	1	1	0.98
5	+	intron_retention.57543	2	ENSG00000181751	103275897	103276979	103276980	103277041	103277042	103277228	1	1	1	1	1	0.98	1	1	1	1	1	1
5	+	intron_retention.57551	2	ENSG00000151422	109187433	109187701	109187702	109188260	109188261	109188275	1	1	1	0.78	0.9	1	1	1	1	1	1	1
5	+	intron_retention.57557	2	ENSG00000151422	109187433	109195677	109195678	109196190	109196191	109196841	nan	nan	1	nan	nan	1	1	1	nan	1	1	1
5	+	intron_retention.57562	2	ENSG00000164209	110761204	110761447	110761448	110762849	110762850	110763240	1	0.98	0.98	0.93	0.96	0.96	0.99	0.96	0.96	0.99	0.96	0.99
5	+	intron_retention.57570	2	ENSG00000164209	110761204	110764547	110764548	110764643	110764644	110765157	1	1	1	1	1	1	1	1	1	1	1	0.94
5	+	intron_retention.57571	3	ENSG00000134987	111092321	111092618	111092619	111094919	111094920	111094943	0.13	0.07	0.1	0.11	0.09	0.1	0.11	0.09	0.17	0.11	0.08	0.12
5	+	intron_retention.57574	2	ENSG00000134987	111126734	111127260	111127261	111127313	111127314	111130502	1	1	1	1	0.98	1	1	1	1	1	1	1
5	+	intron_retention.57575	2	ENSG00000134987	111126734	111127677	111127678	111129523	111129524	111130502	1	1	1	0.97	1	1	1	1	1	1	1	1
5	+	intron_retention.57576	2	ENSG00000134987	111126734	111128441	111128442	111129106	111129107	111130502	1	1	1	1	1	0.94	1	1	1	1	1	1
5	+	intron_retention.57578	2	ENSG00000134987	111126734	111129483	111129484	111129942	111129943	111130502	1	1	0.96	1	1	1	1	1	1	1	1	1
5	+	intron_retention.57582	2	ENSG00000246859	111729491	111729680	111729681	111730696	111730697	111730773	1	0.99	1	0.99	0.99	1	1	1	1	1	1	1
5	+	intron_retention.57584	2	ENSG00000246859	111729491	111729687	111729688	111730701	111730702	111731029	1	1	0.98	1	1	1	1	1	1	1	1	1
5	+	intron_retention.57593	3	ENSG00000224032	112160864	112160991	112160992	112161702	112161703	112161775	0.98	1	1	0.97	0.94	0.97	0.99	1	1	1	1	1
5	+	intron_retention.57604	2	ENSG00000172795	113013321	113013341	113013342	113018208	113018209	113019419	0.93	1	1	1	1	1	1	1	1	1	1	1
5	+	intron_retention.57605	2	ENSG00000172795	113013321	113013392	113013393	113020344	113020345	113022195	0.99	0.97	0.99	1	0.99	0.99	0.95	0.94	1	0.93	0.98	0.94
5	+	intron_retention.57607	2	ENSG00000172795	113013321	113014207	113014208	113015228	113015229	113016649	1	1	1	1	1	1	1	1	1	0.94	1	1
5	+	intron_retention.57609	2	ENSG00000172795	113013321	113018742	113018743	113019638	113019639	113020123	1	1	1	1	1	1	1	1	1	1	0.97	1
5	+	intron_retention.57610	2	ENSG00000172795	113013321	113019028	113019029	113019051	113019052	113020123	1	1	1	1	1	1	1	0.95	1	1	1	1
5	+	intron_retention.57616	3	ENSG00000047188	113563373	113563492	113563493	113563858	113563859	113563940	0.21	0.15	0.14	0.14	0.4	0.11	0.35	0.46	0.49	0.06	0.1	0.08
5	+	intron_retention.57617	2	ENSG00000047188	113563859	113563940	113563941	113564041	113564042	113564131	0.94	1	1	0.94	1	1	1	1	1	1	1	0.96
5	+	intron_retention.57619	3	ENSG00000047188	113591996	113592178	113592179	113593302	113593303	113593390	0.17	0.2	0.17	0.25	0.16	0.3	0.3	0.21	0.17	0.2	0.17	0.1
5	+	intron_retention.57620	3	ENSG00000047188	113591996	113593390	113593391	113593481	113593482	113593550	0.73	0.38	0.63	0.39	0.51	0.54	0.62	0.39	0.37	0.55	0.26	0.27
5	+	intron_retention.57621	2	ENSG00000047188	113591996	113593550	113593551	113593810	113593811	113595284	0.91	0.96	0.92	0.93	0.85	0.89	0.95	0.95	0.98	0.89	0.96	0.98
5	+	intron_retention.57623	2	ENSG00000047188	113591996	113593748	113593749	113593793	113593794	113595284	1	1	1	1	0.88	1	1	1	1	1	1	1
5	+	intron_retention.57626	2	ENSG00000177879	115913362	115913442	115913443	115913917	115913918	115914011	1	1	1	1	1	1	1	0.99	1	1	1	1
5	+	intron_retention.57627	2	ENSG00000177879	115913362	115913793	115913794	115913839	115913840	115913900	1	1	1	1	1	1	1	1	1	1	0.99	1
5	+	intron_retention.57630	2	ENSG00000197744	118973796	118973912	118973913	118974077	118974078	118974122	1	1	1	1	1	1	0.96	1	1	1	1	1
5	+	intron_retention.57631	2	ENSG00000197744	118973796	118973970	118973971	118973997	118973998	118974122	0.98	0.99	0.99	1	0.99	1	0.99	1	1	0.99	1	1
5	+	intron_retention.57633	2	ENSG00000172869	119070898	119071097	119071098	119071554	119071555	119071656	nan	nan	nan	nan	nan	nan	1	1	nan	nan	nan	nan
5	+	intron_retention.57634	3	ENSG00000172869	119071205	119071257	119071258	119071554	119071555	119071656	0.67	0.71	nan	0.63	0.53	nan	0.43	0.71	0.58	0.68	0.79	0.39
5	+	intron_retention.57636	2	ENSG00000172869	119246995	119247531	119247532	119248110	119248111	119249120	0.84	1	1	1	1	1	1	1	1	1	1	1
5	+	intron_retention.57637	2	ENSG00000145779	119392816	119392975	119392976	119393230	119393231	119393394	1	1	1	1	1	1	1	0.98	1	1	1	1
5	+	intron_retention.57638	2	ENSG00000145779	119392816	119392979	119392980	119393208	119393209	119393394	1	1	0.98	1	1	1	1	1	1	1	1	1
5	+	intron_retention.57643	2	ENSG00000145779	119392816	119394359	119394360	119394400	119394401	119394598	1	1	1	1	0.98	1	1	1	1	1	1	1
5	+	intron_retention.57646	2	ENSG00000145779	119392816	119398257	119398258	119398282	119398283	119399688	nan	1	1	nan	1	1	1	1	1	0.87	1	1
5	+	intron_retention.57649	2	ENSG00000133835	119475678	119475727	119475728	119475850	119475851	119475870	1	0.97	1	1	1	1	0.99	1	1	1	1	1
5	+	intron_retention.57661	2	ENSG00000133835	119541905	119541955	119541956	119542082	119542083	119542174	1	1	1	1	1	1	1	1	0.99	1	1	1
5	+	intron_retention.57666	2	ENSG00000205302	122818818	122818865	122818866	122818982	122818983	122819023	1	0.99	1	1	1	1	0.99	1	1	0.98	1	0.99
5	+	intron_retention.57671	2	ENSG00000205302	122829598	122829687	122829688	122829733	122829734	122829755	0.99	1	1	1	1	1	1	1	1	1	1	1
5	+	intron_retention.57683	2	ENSG00000164902	126624575	126625282	126625283	126625920	126625921	126626267	0.98	1	0.99	0.99	0.97	0.97	0.9	0.96	1	0.99	0.92	0.97
5	+	intron_retention.57684	2	ENSG00000164902	126624575	126625310	126625311	126625973	126625974	126626065	0.99	0.9	0.94	0.93	0.97	0.96	0.94	0.92	0.84	0.83	0.9	0.96
5	+	intron_retention.57685	2	ENSG00000164902	126624575	126625336	126625337	126626478	126626479	126627252	1	1	1	1	1	0.99	0.95	0.92	1	1	0.96	1
5	+	intron_retention.57686	2	ENSG00000164902	126624575	126625425	126625426	126625765	126625766	126626267	0.97	1	0.95	1	1	1	1	1	1	1	0.98	1
5	+	intron_retention.57689	2	ENSG00000164902	126624575	126625526	126625527	126625746	126625747	126625813	1	1	1	1	0.95	0.92	1	1	1	1	0.98	1
5	+	intron_retention.57690	2	ENSG00000164902	126624575	126625526	126625527	126625753	126625754	126625813	1	0.96	0.95	1	1	1	1	0.91	0.95	1	1	1
5	+	intron_retention.57692	2	ENSG00000164902	126624575	126625542	126625543	126625746	126625747	126625828	0.94	0.98	1	0.81	1	0.94	0.92	0.93	0.97	0.97	1	0.97
5	+	intron_retention.57695	2	ENSG00000164902	126624575	126625735	126625736	126626697	126626698	126627252	1	1	1	1	1	1	1	0.93	1	1	1	0.97
5	+	intron_retention.57698	2	ENSG00000164902	126624575	126625842	126625843	126626594	126626595	126627252	1	1	1	0.94	1	1	1	0.98	0.95	1	0.96	0.97
5	+	intron_retention.57699	2	ENSG00000164902	126624575	126626065	126626066	126626345	126626346	126627252	1	1	1	1	1	1	1	0.93	1	1	1	1
5	+	intron_retention.57703	2	ENSG00000113368	126776623	126777339	126777340	126777820	126777821	126777867	1	0.98	0.96	0.98	1	0.97	1	1	1	0.99	1	0.95
5	+	intron_retention.57704	2	ENSG00000113368	126776623	126777370	126777371	126777604	126777605	126777867	1	1	1	1	1	1	1	1	1	0.96	1	1
5	+	intron_retention.57706	2	ENSG00000113368	126776623	126777515	126777516	126777613	126777614	126777867	1	1	1	1	1	0.92	1	1	1	1	1	1
5	+	intron_retention.57707	2	ENSG00000113368	126836223	126836503	126836504	126836913	126836914	126837014	1	0.99	1	0.94	1	0.99	1	1	0.99	0.99	0.99	0.99
5	+	intron_retention.57708	2	ENSG00000113368	126836223	126836573	126836574	126836909	126836910	126837014	1	1	1	1	1	0.99	1	1	0.99	1	0.98	0.99
5	+	intron_retention.57710	2	ENSG00000113368	126836223	126836681	126836682	126836910	126836911	126837014	0.99	1	1	1	0.97	0.97	1	0.98	1	1	1	0.98
5	+	intron_retention.57718	3	ENSG00000164244	127551707	127551878	127551879	127553796	127553797	127553832	1	1	1	1	1	1	1	1	0.98	1	1	1
5	+	intron_retention.57720	2	ENSG00000164244	127551707	127554021	127554022	127554133	127554134	127555081	1	1	1	1	0.98	1	1	1	1	1	1	1
5	+	intron_retention.57721	2	ENSG00000164244	127551707	127554427	127554428	127554530	127554531	127555081	0.97	1	1	1	1	1	1	1	1	1	1	1
5	+	intron_retention.57722	2	ENSG00000064651	128186496	128188404	128188405	128188537	128188538	128189677	1	1	1	1	0.95	1	1	1	1	1	1	1
5	+	intron_retention.57730	2	ENSG00000066583	129112855	129113014	129113015	129113168	129113169	129113900	1	1	1	1	1	1	0.99	1	1	1	1	1
5	+	intron_retention.57731	2	ENSG00000066583	129112855	129113900	129113901	129113927	129113928	129114028	1	1	1	1	1	1	0.98	1	1	1	1	1
5	+	intron_retention.57733	2	ENSG00000186687	131199531	131199995	131199996	131200061	131200062	131201435	1	1	1	1	1	1	1	1	1	0.98	1	1
5	+	intron_retention.57734	2	ENSG00000186687	131199531	131200219	131200220	131200271	131200272	131201077	1	1	0.99	1	1	1	1	1	1	1	1	1
5	+	intron_retention.57735	2	ENSG00000186687	131199531	131200790	131200791	131200857	131200858	131201435	1	1	1	1	1	1	1	1	0.99	1	1	1
5	+	intron_retention.57736	2	ENSG00000186687	131199531	131201056	131201057	131202234	131202235	131205428	1	0.76	1	1	1	1	1	1	1	1	1	1
5	+	intron_retention.57742	2	ENSG00000186687	131199531	131202102	131202103	131202269	131202270	131202375	1	1	1	1	1	1	1	1	0.79	1	1	1
5	+	intron_retention.57743	2	ENSG00000186687	131199531	131202267	131202268	131202401	131202402	131203162	0.92	1	1	1	0.94	1	1	1	1	1	0.91	1
5	+	intron_retention.57744	2	ENSG00000186687	131199531	131202375	131202376	131202625	131202626	131205428	1	1	1	nan	1	1	0.88	1	0.84	1	1	1
5	+	intron_retention.57745	2	ENSG00000186687	131199531	131202377	131202378	131202627	131202628	131205428	1	1	1	nan	1	1	1	1	0.78	1	1	1
5	+	intron_retention.57748	2	ENSG00000186687	131199531	131203162	131203163	131205175	131205176	131205202	0.88	1	0.82	0.92	0.97	0.97	1	1	0.95	1	0.86	0.95
5	+	intron_retention.57749	2	ENSG00000186687	131199531	131203765	131203766	131204084	131204085	131204645	0.87	1	1	1	1	1	1	1	1	1	1	1
5	+	intron_retention.57761	2	ENSG00000158985	131390993	131391108	131391109	131393385	131393386	131393491	1	1	1	1	1	0.99	1	1	1	0.99	1	0.99
5	+	intron_retention.57767	3	ENSG00000158985	131392201	131392267	131392268	131393385	131393386	131393491	1	0.99	1	1	1	1	1	1	1	1	1	1
5	+	intron_retention.57770	2	ENSG00000158985	131390993	131392395	131392396	131392446	131392447	131393106	1	1	1	1	1	1	1	1	1	1	1	1
5	+	intron_retention.57771	2	ENSG00000158985	131390993	131392953	131392954	131392991	131392992	131393106	1	1	1	1	0.99	1	1	1	1	1	1	1
5	+	intron_retention.57801	3	ENSG00000113522	132642178	132642394	132642395	132643004	132643005	132646069	1	1	0.82	0.81	1	1	1	1	1	1	1	0.82
5	+	intron_retention.57804	3	ENSG00000205089	132750857	132750997	132750998	132751917	132751918	132752196	nan	1	nan	nan	nan	nan	nan	nan	nan	1	1	0.85
5	+	intron_retention.57814	2	ENSG00000164405	132866646	132867035	132867036	132867529	132867530	132867683	0.98	1	1	0.99	1	1	0.99	1	0.99	1	1	1
5	+	intron_retention.57819	2	ENSG00000164405	132866869	132867522	132867523	132867590	132867591	132867683	1	1	1	1	1	1	1	1	1	1	1	1
5	+	intron_retention.57820	2	ENSG00000164405	132867488	132867581	132867582	132867928	132867929	132868847	1	1	1	1	0.99	1	1	1	1	1	1	1
5	+	intron_retention.57823	2	ENSG00000170606	133052013	133052158	133052159	133052191	133052192	133052357	0.97	1	1	1	1	1	1	1	1	1	1	1
5	+	intron_retention.57824	2	ENSG00000170606	133076654	133076715	133076716	133076809	133076810	133076898	1	1	1	1	1	0.99	1	1	1	1	1	1
5	+	intron_retention.57843	3	ENSG00000119048	134371184	134371639	134371640	134374382	134374383	134374463	0.11	0.1	0.11	0.09	0.11	0.1	0.17	0.12	0.15	0.07	0.07	0.05
5	+	intron_retention.57845	2	ENSG00000119048	134390225	134390515	134390516	134390545	134390546	134390573	1	1	1	1	1	1	1	1	1	1	0.99	1
5	+	intron_retention.57849	2	ENSG00000043143	134578494	134579515	134579516	134580164	134580165	134583227	1	1	1	1	0.78	1	1	nan	1	nan	nan	1
5	+	intron_retention.57850	2	ENSG00000113615	134724980	134725947	134725948	134726157	134726158	134727909	1	1	1	0.88	1	1	1	1	1	1	1	1
5	+	intron_retention.57861	3	ENSG00000181904	134854950	134855162	134855163	134857356	134857357	134857412	0.95	1	1	0.92	1	0.98	0.95	0.86	0.93	0.95	0.89	0.99
5	+	intron_retention.57862	3	ENSG00000181904	134854898	134855327	134855328	134857356	134857357	134857393	0.85	0.76	0.78	0.79	0.8	0.91	0.82	0.91	0.8	0.91	0.89	0.91
5	+	intron_retention.57866	2	ENSG00000181904	134854898	134857393	134857394	134857475	134857476	134859109	1	0.92	1	1	1	1	1	1	1	1	1	1
5	+	intron_retention.57868	2	ENSG00000181904	134854898	134858233	134858234	134858560	134858561	134859109	1	1	1	1	1	1	1	1	1	0.99	1	0.96
5	+	intron_retention.57869	2	ENSG00000181904	134854898	134858254	134858255	134858323	134858324	134859109	1	1	1	1	1	1	1	0.95	1	1	1	1
5	+	intron_retention.57870	2	ENSG00000181904	134854898	134858612	134858613	134859318	134859319	134859732	1	1	1	0.96	1	1	1	1	1	0.99	0.98	1
5	+	intron_retention.57873	3	ENSG00000113621	134899937	134900154	134900155	134901065	134901066	134901511	0.87	0.69	0.81	0.68	0.84	0.78	0.6	1	0.83	0.72	0.72	0.64
5	+	intron_retention.57876	2	ENSG00000113621	134899489	134900353	134900354	134900995	134900996	134901511	1	1	1	1	1	0.88	1	1	1	1	1	1
5	+	intron_retention.57877	2	ENSG00000113621	134899489	134900384	134900385	134901072	134901073	134901511	0.88	0.81	0.92	0.93	0.65	0.73	0.64	0.76	0.66	0.86	0.75	0.56
5	+	intron_retention.57878	2	ENSG00000113621	134899489	134900384	134900385	134901085	134901086	134901511	1	1	1	0.88	0.87	0.87	1	1	1	1	1	1
5	+	intron_retention.57882	2	ENSG00000113621	134899489	134900459	134900460	134900998	134900999	134901511	1	1	0.86	0.91	0.84	1	0.92	1	1	0.83	0.83	1
5	+	intron_retention.57884	2	ENSG00000132570	134960586	134960880	134960881	134960907	134960908	134962644	1	1	1	1	1	1	0.92	1	1	1	1	1
5	+	intron_retention.57887	2	ENSG00000224186	135355049	135355216	135355217	135357911	135357912	135358219	0.96	1	1	1	1	1	1	1	1	1	1	1
5	+	intron_retention.57893	2	ENSG00000224186	135355049	135356746	135356747	135357543	135357544	135358219	1	1	1	1	1	1	1	1	0.93	1	1	1
5	+	intron_retention.57894	2	ENSG00000224186	135355049	135357579	135357580	135357726	135357727	135358219	1	1	0.95	1	1	1	1	1	1	1	1	1
5	+	intron_retention.57905	2	ENSG00000113658	136163272	136163303	136163304	136163339	136163340	136163391	1	0.97	1	1	1	1	1	1	1	1	1	1
5	+	intron_retention.57906	2	ENSG00000113658	136177337	136177507	136177508	136179600	136179601	136182733	0.99	0.96	1	1	1	1	0.99	1	1	1	1	1
5	+	intron_retention.57911	2	ENSG00000113658	136177337	136179658	136179659	136181610	136181611	136182733	1	1	0.96	0.97	0.99	1	0.99	1	1	1	1	1
5	+	intron_retention.57922	3	ENSG00000112984	138179112	138179202	138179203	138179659	138179660	138179845	0.21	0.23	0.32	0.17	0.39	0.28	0.44	0.38	0.54	0.36	0.38	0.39
5	+	intron_retention.57928	3	ENSG00000120709	138338015	138338307	138338308	138341183	138341184	138341264	0.43	0.42	0.45	0.53	0.5	0.45	0.66	0.57	0.58	0.49	0.56	0.6
5	+	intron_retention.57930	3	ENSG00000120709	138338015	138338307	138338308	138341808	138341809	138341866	0.98	0.9	0.88	1	0.98	0.98	1	1	1	1	1	1
5	+	intron_retention.57933	3	ENSG00000120709	138341140	138341413	138341414	138341808	138341809	138341866	0.18	0.09	0.21	0.16	0.17	0.15	0.18	0.24	0.22	0.16	0.17	0.15
5	+	intron_retention.57936	2	ENSG00000120709	138344825	138344982	138344983	138345559	138345560	138345609	1	1	1	1	1	1	0.98	1	1	1	1	1
5	+	intron_retention.57937	2	ENSG00000120709	138344825	138345054	138345055	138345159	138345160	138345215	1	1	1	1	1	1	0.97	1	1	1	1	1
5	+	intron_retention.57941	2	ENSG00000120709	138346702	138346731	138346732	138346780	138346781	138346972	1	1	1	1	1	1	0.98	1	1	1	1	1
5	+	intron_retention.57943	2	ENSG00000120709	138346702	138347570	138347571	138348018	138348019	138349729	1	1	1	1	1	1	1	1	1	1	1	0.99
5	+	intron_retention.57945	2	ENSG00000120709	138346702	138348109	138348110	138348259	138348260	138349729	1	1	1	1	1	1	1	0.99	1	1	1	1
5	+	intron_retention.57949	2	ENSG00000120709	138346702	138348690	138348691	138349172	138349173	138349729	1	1	1	1	1	1	1	1	1	1	0.98	1
5	+	intron_retention.57950	2	ENSG00000120709	138346702	138349599	138349600	138349621	138349622	138349729	1	1	1	1	1	1	0.97	1	1	1	1	1
5	+	intron_retention.57953	2	ENSG00000120733	138391013	138391501	138391502	138391754	138391755	138392261	1	1	0.93	1	1	1	1	1	1	1	1	1
5	+	intron_retention.57955	2	ENSG00000120733	138397878	138398208	138398209	138398309	138398310	138398392	1	1	1	1	1	1	1	1	1	1	0.89	1
5	+	intron_retention.57957	2	ENSG00000120733	138435620	138435833	138435834	138435924	138435925	138436032	1	1	1	1	1	1	1	0.97	1	1	1	1
5	+	intron_retention.57958	2	ENSG00000120738	138465479	138465799	138465800	138465893	138465894	138466068	1	1	1	1	1	1	1	1	0.94	1	1	1
5	+	intron_retention.57959	2	ENSG00000120738	138465479	138465933	138465934	138465984	138465985	138466068	1	1	1	0.9	1	1	1	1	1	1	1	1
5	+	intron_retention.57960	2	ENSG00000120738	138465479	138465948	138465949	138465987	138465988	138466068	1	1	1	1	1	1	1	1	1	1	1	0.86
5	+	intron_retention.57966	2	ENSG00000120738	138466757	138469057	138469058	138469110	138469111	138469303	1	1	1	1	1	1	1	0.98	1	1	1	1
5	+	intron_retention.57969	2	ENSG00000044115	138887490	138887557	138887558	138887608	138887609	138887642	1	1	0.99	1	1	1	1	1	1	1	1	1
5	+	intron_retention.57970	2	ENSG00000044115	138924510	138924550	138924551	138924625	138924626	138924710	1	1	1	1	1	1	1	0.99	1	1	1	1
5	+	intron_retention.57971	2	ENSG00000044115	138925256	138925318	138925319	138925387	138925388	138925407	1	1	0.99	1	1	1	1	1	1	1	1	1
5	+	intron_retention.57973	2	ENSG00000044115	138933802	138934035	138934036	138934185	138934186	138934213	1	1	1	1	1	1	1	1	0.98	1	1	1
5	+	intron_retention.57976	2	ENSG00000044115	138933802	138934257	138934258	138934315	138934316	138934831	1	0.98	1	1	1	1	1	1	1	1	1	1
5	+	intron_retention.57980	3	ENSG00000280987	139279051	139279129	139279130	139279934	139279935	139280058	0.46	0.59	0.49	0.43	0.5	0.47	0.52	0.52	0.66	0.48	0.47	0.37
5	+	intron_retention.57981	3	ENSG00000281398	139279935	139280058	139280059	139282738	139282739	139282989	0.61	0.66	0.75	0.67	0.69	0.74	0.85	0.67	0.71	0.63	0.53	0.71
5	+	intron_retention.57996	2	ENSG00000120727	139368733	139369008	139369009	139369513	139369514	139369717	1	1	1	1	1	1	1	1	1	1	1	1
5	+	intron_retention.57998	2	ENSG00000120727	139368733	139369138	139369139	139369183	139369184	139369717	1	1	1	1	1	1	1	1	1	1	1	1
5	+	intron_retention.57999	2	ENSG00000120727	139368733	139369158	139369159	139369531	139369532	139369717	1	1	1	1	1	1	1	1	1	1	1	1
5	+	intron_retention.58000	2	ENSG00000120727	139368733	139369181	139369182	139369205	139369206	139369400	1	1	1	1	1	1	1	1	1	1	1	1
5	+	intron_retention.58001	2	ENSG00000120727	139368733	139369276	139369277	139369349	139369350	139369717	1	1	1	1	1	1	1	1	1	1	1	1
5	+	intron_retention.58002	2	ENSG00000120727	139368733	139369343	139369344	139369440	139369441	139369717	1	1	1	1	1	1	1	1	1	1	1	1
5	+	intron_retention.58004	2	ENSG00000120727	139368733	139369460	139369461	139369541	139369542	139369717	1	1	1	1	1	1	1	1	1	1	1	1
5	+	intron_retention.58006	2	ENSG00000131508	139561167	139561530	139561531	139561603	139561604	139561815	1	0.98	1	1	1	1	1	1	1	1	1	1
5	+	intron_retention.58007	2	ENSG00000131508	139561167	139561631	139561632	139561739	139561740	139561742	1	1	1	1	1	0.99	1	1	1	1	1	1
5	+	intron_retention.58009	2	ENSG00000131508	139561167	139561738	139561739	139561778	139561779	139561815	1	1	1	1	0.99	1	1	1	1	1	1	1
5	+	intron_retention.58012	2	ENSG00000131508	139562029	139562407	139562408	139562501	139562502	139562631	1	1	0.94	0.87	0.96	nan	1	0.84	0.63	nan	1	1
5	+	intron_retention.58015	2	ENSG00000131508	139614586	139614617	139614618	139614751	139614752	139614774	1	1	0.99	1	0.99	1	1	1	1	1	1	0.99
5	+	intron_retention.58016	2	ENSG00000131508	139626756	139626991	139626992	139627223	139627224	139628214	1	1	1	1	1	1	1	1	1	1	1	1
5	+	intron_retention.58017	3	ENSG00000131508	139626756	139627057	139627058	139627551	139627552	139627686	1	1	1	1	0.99	1	1	1	1	1	1	0.99
5	+	intron_retention.58021	2	ENSG00000171604	139680364	139680689	139680690	139680744	139680745	139680765	0.98	1	1	1	1	1	1	1	1	1	1	1
5	+	intron_retention.58023	3	ENSG00000171604	139682994	139683153	139683154	139683385	139683386	139683578	1	1	1	1	0.99	0.99	0.99	1	1	1	0.99	1
5	+	intron_retention.58027	2	ENSG00000120306	140243305	140243615	140243616	140243647	140243648	140243789	1	1	1	1	1	0.99	1	1	1	1	1	1
5	+	intron_retention.58029	3	ENSG00000254996	140485589	140485732	140485733	140486957	140486958	140487060	0.2	0.18	0.2	0.21	0.17	0.21	0.25	0.24	0.25	0.26	0.24	0.27
5	+	intron_retention.58030	3	ENSG00000131503	140485589	140485732	140485733	140487005	140487006	140487060	0.75	0.73	0.62	0.55	0.64	0.52	0.78	0.7	0.74	0.71	0.58	0.66
5	+	intron_retention.58031	3	ENSG00000254996	140538919	140539083	140539084	140542171	140542172	140542281	0.52	0.46	0.54	0.48	0.47	0.45	0.4	0.75	0.4	0.52	0.34	0.41
5	+	intron_retention.58034	2	ENSG00000113119	140639448	140639574	140639575	140639598	140639599	140639608	1	1	1	1	1	0.85	nan	nan	1	1	1	1
5	+	intron_retention.58037	3	ENSG00000113119	140641306	140641780	140641781	140641869	140641870	140642053	0.28	0.26	0.29	0.33	0.31	0.4	0.66	0.23	0.43	0.45	0.26	0.26
5	+	intron_retention.58039	2	ENSG00000113119	140641306	140641780	140641781	140642314	140642315	140642413	0.91	0.86	1	1	0.9	1	0.9	0.94	0.92	0.98	1	0.95
5	+	intron_retention.58040	3	ENSG00000113119	140641306	140642053	140642054	140642314	140642315	140642413	0.35	0.34	0.22	0.17	0.33	0.25	0.48	0.27	0.33	0.43	0.36	0.43
5	+	intron_retention.58041	3	ENSG00000113119	140641306	140642419	140642420	140642585	140642586	140642671	0.14	0.04	0.11	0.06	0.1	0.05	0.1	0.19	0.15	0.12	0.07	0.11
5	+	intron_retention.58044	2	ENSG00000113141	140647058	140647273	140647274	140647306	140647307	140647309	1	1	1	1	0.99	1	1	1	1	1	1	1
5	+	intron_retention.58053	3	ENSG00000120314	140668234	140668334	140668335	140668414	140668415	140668502	0.1	0.2	0.12	0.16	0.17	0.11	0.16	0.3	0.17	0.14	0.04	0.15
5	+	intron_retention.58054	2	ENSG00000120314	140668612	140668715	140668716	140668757	140668758	140668791	1	1	1	1	1	1	0.98	1	1	1	1	1
5	+	intron_retention.58055	2	ENSG00000120314	140668891	140668986	140668987	140669078	140669079	140669248	0.96	1	1	1	0.96	1	1	1	1	1	0.91	1
5	+	intron_retention.58057	3	ENSG00000120314	140668869	140668990	140668991	140669078	140669079	140669248	0.25	0.28	0.27	0.27	0.23	0.26	0.34	0.42	0.38	0.18	0.26	0.23
5	+	intron_retention.58059	2	ENSG00000120314	140669333	140669621	140669622	140669744	140669745	140669809	1	1	1	1	1	1	0.98	1	1	1	1	1
5	+	intron_retention.58060	3	ENSG00000120314	140669333	140669690	140669691	140671268	140671269	140672344	0.79	0.86	0.82	0.86	0.85	0.88	0.78	0.83	0.92	0.87	0.88	0.89
5	+	intron_retention.58061	3	ENSG00000120314	140669333	140669690	140669691	140671321	140671322	140671530	0.98	1	1	0.99	0.99	1	1	1	1	0.99	1	0.97
5	+	intron_retention.58068	3	ENSG00000112855	140691430	140691515	140691516	140691606	140691607	140691756	1	0.91	0.91	1	0.95	1	1	0.96	0.96	0.98	0.88	0.81
5	+	intron_retention.58069	3	ENSG00000112855	140693491	140693508	140693509	140693590	140693591	140693665	nan	nan	nan	0.8	0.49	nan	1	nan	1	nan	0.94	0.66
5	+	intron_retention.58072	3	ENSG00000112855	140695738	140695845	140695846	140696102	140696103	140696156	0.14	0.12	0.22	0.1	0.18	0.14	0.23	0.16	0.15	0.18	0.19	0.16
5	+	intron_retention.58073	2	ENSG00000146007	140705613	140705805	140705806	140705981	140705982	140706686	1	1	1	1	1	1	0.99	1	1	1	1	1
5	+	intron_retention.58075	2	ENSG00000146007	140705613	140705963	140705964	140706123	140706124	140706686	1	1	1	1	1	1	1	1	1	1	0.99	1
5	+	intron_retention.58110	3	ENSG00000164620	141636950	141637741	141637742	141638169	141638170	141638409	0.83	0.74	0.75	0.79	0.86	0.92	0.9	0.88	0.89	0.58	0.82	0.96
5	+	intron_retention.58111	2	ENSG00000164620	141636950	141637741	141637742	141638794	141638795	141638860	0.97	0.97	1	1	0.96	0.76	1	1	0.94	1	1	1
5	+	intron_retention.58114	2	ENSG00000164620	141637012	141637757	141637758	141638169	141638170	141638409	0.97	0.94	0.97	0.9	0.96	1	0.88	1	1	1	1	1
5	+	intron_retention.58115	2	ENSG00000164620	141637012	141637757	141637758	141638794	141638795	141638860	0.97	0.94	1	0.94	1	1	0.88	1	0.88	1	1	1
5	+	intron_retention.58116	3	ENSG00000164620	141636950	141638409	141638410	141638794	141638795	141638860	0.19	0.16	0.31	0.25	0.24	0.18	0.24	0.23	0.19	0.23	0.25	0.26
5	+	intron_retention.58118	3	ENSG00000164620	141639464	141639649	141639650	141639919	141639920	141640002	0.33	0.4	0.36	0.45	0.3	0.32	0.46	0.27	0.51	0.23	0.5	0.46
5	+	intron_retention.58120	2	ENSG00000164620	141639464	141640002	141640003	141640176	141640177	141640295	0.94	0.97	0.99	0.97	0.99	0.95	0.97	0.92	1	1	1	1
5	+	intron_retention.58121	3	ENSG00000164620	141639464	141640295	141640296	141640411	141640412	141640445	0.43	0.46	0.38	0.2	0.28	0.42	0.53	0.36	0.33	0.3	0.41	0.29
5	+	intron_retention.58123	3	ENSG00000164620	141639464	141640445	141640446	141640670	141640671	141640862	0.32	0.44	0.43	0.37	0.36	0.45	0.46	0.32	0.4	0.55	0.39	0.3
5	+	intron_retention.58124	2	ENSG00000164620	141639464	141640862	141640863	141640885	141640886	141641018	1	1	1	1	1	1	1	1	1	1	1	0.94
5	+	intron_retention.58125	2	ENSG00000081791	141933259	141933317	141933318	141933347	141933348	141933401	1	0.98	1	1	1	1	1	1	1	1	1	1
5	+	intron_retention.58127	3	ENSG00000081791	141933259	141933401	141933402	141934239	141934240	141934398	0.21	0.22	0.25	0.23	0.24	0.22	0.19	0.18	0.22	0.29	0.29	0.24
5	+	intron_retention.58129	2	ENSG00000081791	141938521	141938760	141938761	141938851	141938852	141938904	0.78	0.77	0.75	0.92	0.93	0.82	0.79	0.84	0.93	0.87	0.83	0.86
5	+	intron_retention.58130	3	ENSG00000081791	141938521	141938760	141938761	141938855	141938856	141938904	0.92	1	1	1	0.98	0.99	1	1	1	1	1	0.99
5	+	intron_retention.58131	2	ENSG00000081791	141938521	141938760	141938761	141939505	141939506	141940146	0.78	0.78	0.61	0.72	0.82	0.8	0.7	0.84	0.75	0.81	0.67	0.73
5	+	intron_retention.58132	2	ENSG00000081791	141938521	141938760	141938761	141939509	141939510	141940146	1	0.99	1	1	1	1	0.98	0.98	1	0.94	0.99	1
5	+	intron_retention.58133	3	ENSG00000081791	141938521	141938760	141938761	141939553	141939554	141940120	0.93	0.84	0.81	0.86	0.87	0.9	0.87	0.81	0.84	0.71	0.86	0.9
5	+	intron_retention.58134	3	ENSG00000081791	141938521	141938904	141938905	141939505	141939506	141940146	0.82	0.77	0.86	0.86	0.92	0.82	0.85	0.87	0.91	0.88	0.95	0.93
5	+	intron_retention.58135	2	ENSG00000081791	141938521	141938904	141938905	141939509	141939510	141940146	1	0.94	0.99	1	1	1	1	0.99	1	1	0.95	1
5	+	intron_retention.58136	2	ENSG00000081791	141938521	141938904	141938905	141939553	141939554	141940120	0.95	0.93	0.92	0.99	0.95	0.93	0.95	0.94	0.99	0.95	0.93	0.89
5	+	intron_retention.58137	2	ENSG00000013561	141973583	141973698	141973699	141973723	141973724	141973742	1	1	1	1	1	1	1	1	0.97	1	1	1
5	+	intron_retention.58138	2	ENSG00000013561	141987733	141987975	141987976	141988095	141988096	141989185	1	1	0.97	0.98	0.99	1	0.99	0.98	0.99	0.99	1	1
5	+	intron_retention.58139	2	ENSG00000013561	141987733	141988171	141988172	141988536	141988537	141989185	1	0.96	1	1	1	1	1	1	1	1	1	1
5	+	intron_retention.58141	2	ENSG00000131507	142151731	142151888	142151889	142152372	142152373	142154195	1	1	1	1	1	1	1	1	1	1	0.97	1
5	+	intron_retention.58147	2	ENSG00000113649	146455056	146455227	146455228	146455254	146455255	146455281	1	1	1	1	1	1	0.99	1	1	1	1	1
5	+	intron_retention.58150	2	ENSG00000113649	146458884	146459033	146459034	146459063	146459064	146459337	1	1	1	0.98	1	1	1	1	1	1	1	1
5	+	intron_retention.58156	2	ENSG00000113649	146470636	146470656	146470657	146470722	146470723	146470739	1	1	1	1	1	1	1	1	0.99	1	1	1
5	+	intron_retention.58157	2	ENSG00000113649	146480028	146480094	146480095	146481115	146481116	146481200	0.96	0.89	1	1	0.98	0.96	1	0.97	1	1	0.98	1
5	+	intron_retention.58158	3	ENSG00000113649	146480028	146480094	146480095	146481149	146481150	146481200	0.57	0.54	0.67	0.68	0.6	0.6	0.59	0.63	0.74	0.55	0.53	0.45
5	+	intron_retention.58159	2	ENSG00000113649	146480028	146480094	146480095	146481446	146481447	146481476	0.83	0.95	0.96	0.84	0.88	0.96	0.91	0.84	0.95	0.97	0.95	0.8
5	+	intron_retention.58162	2	ENSG00000113649	146481150	146481200	146481201	146481446	146481447	146482727	1	1	1	0.89	1	1	1	0.97	1	0.98	0.98	0.93
5	+	intron_retention.58163	3	ENSG00000113649	146480028	146481200	146481201	146482591	146482592	146482727	0.74	0.75	0.79	0.84	0.74	0.68	0.81	0.76	0.86	0.58	0.7	0.57
5	+	intron_retention.58164	2	ENSG00000113649	146481447	146481476	146481477	146482591	146482592	146482727	1	1	1	1	1	0.88	1	0.97	1	0.98	1	0.96
5	+	intron_retention.58166	2	ENSG00000113649	146481176	146481765	146481766	146481787	146481788	146482727	1	1	1	1	0.95	1	1	1	1	1	1	1
5	+	intron_retention.58167	3	ENSG00000113649	146480028	146482727	146482728	146483539	146483540	146483629	0.12	0.11	0.14	0.14	0.16	0.12	0.14	0.16	0.14	0.11	0.12	0.12
5	+	intron_retention.58169	2	ENSG00000113649	146482592	146483028	146483029	146483539	146483540	146483629	0.88	1	1	0.96	1	1	1	1	1	1	0.98	1
5	+	intron_retention.58172	2	ENSG00000113649	146510441	146510672	146510673	146510765	146510766	146511023	1	1	0.98	1	1	1	1	1	1	1	1	1
5	+	intron_retention.58177	2	ENSG00000145868	148427213	148427722	148427723	148427821	148427822	148427947	1	1	1	0.88	1	1	1	1	0.98	1	1	1
5	+	intron_retention.58184	2	ENSG00000164284	149350918	149351351	149351352	149353436	149353437	149353529	0.99	0.97	0.92	0.96	0.99	0.99	0.98	0.98	0.99	0.96	0.99	1
5	+	intron_retention.58189	2	ENSG00000164284	149350918	149353529	149353530	149354170	149354171	149354583	0.98	0.95	1	1	0.98	1	1	1	1	1	1	1
5	+	intron_retention.58190	2	ENSG00000164284	149350918	149353533	149353534	149353555	149353556	149354583	1	1	1	1	1	1	1	1	1	1	0.94	1
5	+	intron_retention.58192	2	ENSG00000145882	149362053	149362699	149362700	149364118	149364119	149364210	1	1	1	1	1	1	0.77	1	1	nan	1	nan
5	+	intron_retention.58193	2	ENSG00000145882	149362053	149362708	149362709	149364104	149364105	149364210	1	1	1	1	1	1	1	1	1	nan	0.72	nan
5	+	intron_retention.58200	3	ENSG00000145882	149362053	149364210	149364211	149366118	149366119	149366153	0.72	1	nan	nan	0.88	1	1	1	1	1	0.91	nan
5	+	intron_retention.58201	2	ENSG00000145882	149367993	149368283	149368284	149369079	149369080	149369653	1	1	1	1	1	1	1	1	1	0.97	1	1
5	+	intron_retention.58221	2	ENSG00000155850	149980293	149980645	149980646	149980684	149980685	149987400	1	1	1	1	1	1	1	1	0.89	1	1	1
5	+	intron_retention.58223	2	ENSG00000155850	149980293	149981822	149981823	149981925	149981926	149982336	0.88	0.75	0.95	0.74	0.91	0.83	1	0.68	0.86	0.94	0.94	0.97
5	+	intron_retention.58225	2	ENSG00000155850	149980293	149983825	149983826	149984392	149984393	149987400	nan	1	0.8	1	0.7	nan	1	0.72	1	nan	0.91	0.92
5	+	intron_retention.58227	2	ENSG00000113716	150000046	150000316	150000317	150000473	150000474	150001179	1	1	0.84	0.71	nan	1	1	nan	nan	0.88	0.69	nan
5	+	intron_retention.58228	2	ENSG00000113716	150000046	150001072	150001073	150001127	150001128	150001179	1	1	1	1	1	1	0.89	1	1	1	1	1
5	+	intron_retention.58229	3	ENSG00000113716	150000046	150001179	150001180	150004850	150004851	150004989	0.08	0.08	0.1	0.1	0.11	0.07	0.12	0.17	0.15	0.11	0.12	0.08
5	+	intron_retention.58230	3	ENSG00000113716	150024262	150024408	150024409	150024504	150024505	150024680	0.99	1	1	1	0.99	1	1	1	1	0.96	1	1
5	+	intron_retention.58231	2	ENSG00000113716	150029688	150029887	150029888	150030740	150030741	150030839	0.83	0.89	1	0.96	0.95	0.91	1	1	0.95	1	1	1
5	+	intron_retention.58232	2	ENSG00000113716	150029841	150029894	150029895	150030740	150030741	150030839	1	1	1	1	1	1	0.92	1	0.8	1	1	1
5	+	intron_retention.58235	2	ENSG00000113716	150051725	150051937	150051938	150051962	150051963	150052823	1	1	1	1	1	1	1	1	1	1	0.97	1
5	+	intron_retention.58236	2	ENSG00000113716	150051725	150052383	150052384	150052425	150052426	150052656	1	0.98	1	1	1	1	1	1	1	1	1	1
5	+	intron_retention.58238	2	ENSG00000113716	150051725	150052869	150052870	150053013	150053014	150053128	1	1	1	0.96	1	1	1	1	1	1	1	1
5	+	intron_retention.58247	2	ENSG00000070814	150374954	150375163	150375164	150375600	150375601	150375909	1	1	1	1	0.96	1	1	1	1	1	1	1
5	+	intron_retention.58249	3	ENSG00000070814	150374617	150375554	150375555	150375720	150375721	150375909	0.13	0.08	0.09	0.11	0.08	0.11	0.09	0.11	0.18	0.13	0.09	0.06
5	+	intron_retention.58251	2	ENSG00000070814	150376423	150376465	150376466	150376497	150376498	150376620	1	0.99	1	1	1	1	1	1	1	1	1	1
5	+	intron_retention.58254	2	ENSG00000070814	150391544	150392095	150392096	150392704	150392705	150392790	1	1	0.86	1	1	1	1	1	1	1	1	1
5	+	intron_retention.58262	2	ENSG00000070814	150396282	150396579	150396580	150396810	150396811	150396824	1	0.98	0.99	1	1	1	1	1	1	1	1	1
5	+	intron_retention.58263	2	ENSG00000070614	150553213	150553647	150553648	150553670	150553671	150553711	1	1	1	1	1	1	1	1	1	0.89	1	1
5	+	intron_retention.58267	2	ENSG00000070614	150553213	150555130	150555131	150555153	150555154	150558211	1	0.88	1	1	1	1	1	1	1	1	1	1
5	+	intron_retention.58273	2	ENSG00000164591	150669928	150670209	150670210	150670527	150670528	150670886	0.92	0.88	1	1	1	0.81	0.95	1	1	nan	nan	nan
5	+	intron_retention.58275	2	ENSG00000164591	150672057	150672245	150672246	150672475	150672476	150672502	1	1	1	1	0.86	1	1	0.98	1	1	1	1
5	+	intron_retention.58277	2	ENSG00000256235	150795430	150795557	150795558	150796390	150796391	150796734	1	1	1	0.99	1	1	1	1	1	1	1	1
5	+	intron_retention.58278	2	ENSG00000256235	150795430	150795559	150795560	150795670	150795671	150796025	1	1	1	1	1	1	0.99	1	1	1	1	1
5	+	intron_retention.58279	2	ENSG00000256235	150795430	150795560	150795561	150795746	150795747	150795842	1	1	1	1	1	0.99	1	1	1	1	1	1
5	+	intron_retention.58286	2	ENSG00000256235	150795430	150795965	150795966	150796173	150796174	150796734	0.99	1	1	1	1	1	1	1	1	1	1	1
5	+	intron_retention.58288	2	ENSG00000256235	150795430	150796025	150796026	150796080	150796081	150796405	1	1	1	1	1	1	1	1	1	1	1	1
5	+	intron_retention.58290	2	ENSG00000256235	150795430	150796029	150796030	150796381	150796382	150796584	1	0.99	1	1	1	1	1	1	1	1	1	1
5	+	intron_retention.58293	2	ENSG00000256235	150795430	150796080	150796081	150796118	150796119	150796384	1	1	1	1	1	1	1	0.99	1	1	1	1
5	+	intron_retention.58294	2	ENSG00000256235	150795430	150796087	150796088	150796233	150796234	150796584	1	0.99	1	1	1	1	1	1	1	1	1	1
5	+	intron_retention.58295	2	ENSG00000256235	150795430	150796116	150796117	150796217	150796218	150796734	1	1	1	0.99	1	1	1	1	1	1	1	1
5	+	intron_retention.58298	2	ENSG00000256235	150795430	150796384	150796385	150796434	150796435	150796734	1	1	1	1	1	1	1	0.99	1	1	1	1
5	+	intron_retention.58302	2	ENSG00000196743	151266731	151266842	151266843	151266887	151266888	151266913	1	1	1	1	1	1	0.98	1	1	1	1	0.99
5	+	intron_retention.58306	2	ENSG00000196743	151267296	151267485	151267486	151270147	151270148	151270197	1	1	1	0.97	0.98	1	0.99	1	1	1	1	1
5	+	intron_retention.58307	2	ENSG00000196743	151267296	151267491	151267492	151270149	151270150	151270197	0.98	1	0.96	1	0.98	1	0.95	0.95	1	1	1	1
5	+	intron_retention.58309	2	ENSG00000196743	151267296	151268094	151268095	151268668	151268669	151270440	0.99	0.97	0.96	1	1	1	0.98	0.97	0.97	1	0.99	1
5	+	intron_retention.58310	2	ENSG00000196743	151267296	151268096	151268097	151268660	151268661	151268899	1	1	1	1	1	1	1	1	1	1	1	0.95
5	+	intron_retention.58311	2	ENSG00000196743	151267296	151268119	151268120	151268666	151268667	151270197	1	1	1	1	0.98	1	1	1	1	1	1	1
5	+	intron_retention.58313	2	ENSG00000196743	151267296	151268176	151268177	151268660	151268661	151268899	1	1	1	1	1	1	1	1	1	1	1	0.97
5	+	intron_retention.58314	2	ENSG00000196743	151267296	151268899	151268900	151269177	151269178	151270440	1	1	1	1	1	1	1	1	1	1	1	0.98
5	+	intron_retention.58315	2	ENSG00000196743	151267296	151270197	151270198	151270312	151270313	151270440	1	1	1	1	0.83	1	1	1	1	1	1	1
5	+	intron_retention.58322	2	ENSG00000145907	151790889	151793200	151793201	151793762	151793763	151793824	1	1	1	nan	nan	0.83	1	1	0.95	nan	0.94	1
5	+	intron_retention.58333	2	ENSG00000145907	151795479	151797329	151797330	151797359	151797360	151797369	1	1	1	1	1	1	1	1	1	1	1	1
5	+	intron_retention.58341	2	ENSG00000145907	151803538	151803992	151803993	151804026	151804027	151804091	1	1	1	1	1	1	1	1	1	1	1	1
5	+	intron_retention.58342	3	ENSG00000145907	151803885	151803996	151803997	151804405	151804406	151804485	0.97	0.98	0.97	0.98	0.98	0.98	0.99	0.97	0.99	0.98	0.98	0.98
5	+	intron_retention.58347	3	ENSG00000145907	151803862	151804141	151804142	151804405	151804406	151804606	1	1	1	1	1	1	1	1	1	1	0.99	1
5	+	intron_retention.58350	2	ENSG00000145907	151803538	151804220	151804221	151804801	151804802	151805319	1	1	1	1	1	1	1	1	1	1	1	1
5	+	intron_retention.58351	2	ENSG00000145907	151803538	151804269	151804270	151804306	151804307	151804346	1	1	1	1	1	1	1	1	1	1	1	1
5	+	intron_retention.58353	2	ENSG00000145907	151803538	151804364	151804365	151805192	151805193	151805319	1	1	1	1	1	1	1	1	1	1	1	1
5	+	intron_retention.58357	2	ENSG00000145907	151803538	151804636	151804637	151804672	151804673	151805319	1	1	1	1	1	1	1	1	1	1	1	1
5	+	intron_retention.58358	2	ENSG00000145907	151803538	151804651	151804652	151804737	151804738	151805319	1	1	1	1	1	1	1	1	1	1	1	1
5	+	intron_retention.58360	2	ENSG00000145907	151803538	151804830	151804831	151804854	151804855	151805319	1	1	1	1	1	1	1	1	1	1	1	1
5	+	intron_retention.58361	2	ENSG00000145907	151803538	151804856	151804857	151804906	151804907	151805319	1	1	1	1	1	1	1	1	1	1	1	1
5	+	intron_retention.58365	2	ENSG00000145907	151803538	151807325	151807326	151807554	151807555	151812785	1	1	1	1	1	1	1	1	1	0.96	1	1
5	+	intron_retention.58366	2	ENSG00000145907	151803538	151807923	151807924	151807972	151807973	151812785	1	1	1	1	1	1	1	1	1	1	0.96	1
5	+	intron_retention.58367	2	ENSG00000145907	151803538	151808363	151808364	151810082	151810083	151812785	1	0.82	1	1	1	1	1	1	1	1	1	1
5	+	intron_retention.58369	2	ENSG00000145907	151803538	151809335	151809336	151809420	151809421	151812785	1	1	1	1	1	1	0.88	1	1	1	1	1
5	+	intron_retention.58375	2	ENSG00000164576	154455900	154459261	154459262	154459346	154459347	154461053	1	nan	nan	1	nan	nan	nan	1	0.66	nan	nan	nan
5	+	intron_retention.58377	2	ENSG00000155506	154755377	154755895	154755896	154756045	154756046	154756193	0.92	1	nan	1	1	1	1	1	1	1	1	1
5	+	intron_retention.58380	2	ENSG00000155506	154797410	154799384	154799385	154799590	154799591	154799759	0.82	nan	1	1	1	1	1	nan	0.88	1	1	1
5	+	intron_retention.58384	2	ENSG00000155506	154804774	154804800	154804801	154804844	154804845	154805113	nan	nan	0.72	nan	nan	nan	nan	nan	nan	1	nan	nan
5	+	intron_retention.58388	2	ENSG00000155506	154813887	154815046	154815047	154815080	154815081	154815819	1	1	0.97	1	1	1	1	1	1	1	1	1
5	+	intron_retention.58390	2	ENSG00000155506	154813887	154815677	154815678	154815708	154815709	154817519	1	0.95	1	1	1	1	1	1	1	1	1	1
5	+	intron_retention.58393	2	ENSG00000155506	154813887	154817128	154817129	154817346	154817347	154817519	1	1	1	1	1	1	1	1	0.97	1	1	1
5	+	intron_retention.58394	3	ENSG00000155508	154858219	154858525	154858526	154858638	154858639	154858768	0.3	0.15	0.13	0.12	0.66	0.23	0.32	0.47	0.36	0.48	0.26	0.36
5	+	intron_retention.58395	3	ENSG00000155508	154858482	154858543	154858544	154858638	154858639	154858768	nan	nan	nan	nan	nan	nan	0.79	0.89	0.88	nan	nan	0.91
5	+	intron_retention.58398	2	ENSG00000155508	154858539	154858768	154858769	154859404	154859405	154859496	0.69	1	1	0.71	1	1	1	1	1	0.89	1	1
5	+	intron_retention.58399	2	ENSG00000155508	154858537	154858801	154858802	154859188	154859189	154859388	1	nan	nan	nan	nan	nan	1	1	1	nan	1	1
5	+	intron_retention.58406	2	ENSG00000155508	154875290	154875382	154875383	154875447	154875448	154875456	1	1	1	0.99	1	1	1	1	1	1	1	1
5	+	intron_retention.58408	2	ENSG00000155508	154875290	154876001	154876002	154876570	154876571	154876792	1	1	1	1	1	1	1	1	1	1	1	0.99
5	+	intron_retention.58410	2	ENSG00000155508	154875290	154876070	154876071	154876370	154876371	154876792	1	1	1	1	1	1	1	0.99	1	1	1	1
5	+	intron_retention.58412	2	ENSG00000155508	154875290	154876122	154876123	154876145	154876146	154876167	1	1	1	1	1	1	1	1	1	1	1	1
5	+	intron_retention.58413	2	ENSG00000155508	154875290	154876167	154876168	154876622	154876623	154876792	1	1	1	1	1	1	1	1	1	1	0.99	1
5	+	intron_retention.58414	2	ENSG00000155508	154875290	154876229	154876230	154876583	154876584	154876792	0.99	1	1	1	1	1	1	1	1	1	1	1
5	+	intron_retention.58416	2	ENSG00000155508	154876437	154876529	154876530	154876583	154876584	154876792	0.99	1	1	1	1	1	1	1	1	1	1	1
5	+	intron_retention.58422	2	ENSG00000055163	157320655	157320686	157320687	157320712	157320713	157320802	1	1	1	1	0.99	1	1	1	1	1	1	1
5	+	intron_retention.58430	2	ENSG00000113272	157739321	157739531	157739532	157739572	157739573	157739578	1	1	1	1	1	1	1	1	1	0.94	1	1
5	+	intron_retention.58435	2	ENSG00000164332	159268870	159268936	159268937	159269011	159269012	159269069	1	0.98	1	1	1	1	1	1	1	1	1	1
5	+	intron_retention.58442	3	ENSG00000164611	160422207	160422236	160422237	160422339	160422340	160422403	1	0.97	1	0.98	0.98	0.97	1	0.98	1	0.99	0.98	1
5	+	intron_retention.58446	2	ENSG00000164611	160427715	160427736	160427737	160427843	160427844	160427873	1	1	1	1	1	1	1	1	1	1	1	1
5	+	intron_retention.58464	2	ENSG00000113328	163437569	163437660	163437661	163437759	163437760	163437804	0.99	0.99	1	1	1	1	1	0.98	0.99	1	0.98	1
5	+	intron_retention.58465	2	ENSG00000113328	163437569	163437668	163437669	163437768	163437769	163437804	0.86	0.82	0.82	0.77	0.89	0.83	0.88	0.84	0.85	0.84	0.84	0.86
5	+	intron_retention.58472	2	ENSG00000113328	163443674	163443719	163443720	163444475	163444476	163445016	1	1	0.99	1	1	1	1	1	1	1	1	1
5	+	intron_retention.58474	2	ENSG00000113328	163443674	163443844	163443845	163443962	163443963	163444073	1	1	1	1	1	1	1	1	1	1	1	1
5	+	intron_retention.58475	3	ENSG00000113328	163443757	163443925	163443926	163444336	163444337	163444420	0.95	0.97	0.96	0.96	0.95	0.96	0.97	0.96	0.97	0.97	0.98	0.96
5	+	intron_retention.58478	2	ENSG00000113328	163443674	163444264	163444265	163444610	163444611	163444965	1	1	1	1	1	1	1	1	1	1	1	1
5	+	intron_retention.58479	2	ENSG00000113328	163443674	163444329	163444330	163444353	163444354	163444481	1	1	1	1	1	1	1	1	1	1	1	1
5	+	intron_retention.58480	2	ENSG00000113328	163443674	163444420	163444421	163444569	163444570	163444965	1	1	1	1	1	1	1	1	1	1	1	1
5	+	intron_retention.58481	2	ENSG00000113328	163443757	163444481	163444482	163444511	163444512	163444711	1	1	1	1	1	1	1	1	1	1	1	1
5	+	intron_retention.58482	2	ENSG00000113328	163443674	163444637	163444638	163444684	163444685	163444965	1	1	1	1	1	1	1	1	1	0.99	1	1
5	+	intron_retention.58483	2	ENSG00000113328	163443674	163444681	163444682	163444723	163444724	163444965	1	1	1	1	1	1	1	1	1	1	1	1
5	+	intron_retention.58484	2	ENSG00000113328	163443674	163444694	163444695	163444817	163444818	163444965	1	1	1	1	1	1	1	1	1	1	1	1
5	+	intron_retention.58485	2	ENSG00000072571	163474057	163474076	163474077	163474168	163474169	163474205	1	1	0.98	1	1	1	1	1	1	1	1	1
5	+	intron_retention.58488	2	ENSG00000038274	163512002	163512098	163512099	163512164	163512165	163512196	1	1	1	1	1	1	1	1	1	1	1	1
5	+	intron_retention.58497	2	ENSG00000038274	163515802	163516625	163516626	163516656	163516657	163516711	1	1	1	1	1	1	1	1	1	1	1	1
5	+	intron_retention.58504	2	ENSG00000038274	163516518	163518479	163518480	163518510	163518511	163518804	1	1	1	1	1	1	1	1	1	1	1	1
5	+	intron_retention.58512	2	ENSG00000229119	166382305	166382412	166382413	166382459	166382460	166382599	1	1	1	1	1	1	1	1	1	1	1	0.99
5	+	intron_retention.58514	2	ENSG00000113643	168495315	168495381	168495382	168495416	168495417	168495436	1	1	0.99	1	1	1	1	1	1	1	1	1
5	+	intron_retention.58515	2	ENSG00000113643	168517815	168517975	168517976	168518037	168518038	168518062	0.99	1	1	1	1	1	1	1	1	1	1	1
5	+	intron_retention.58516	2	ENSG00000233913	168616352	168616528	168616529	168616936	168616937	168616996	0.99	1	1	1	1	1	1	1	1	1	1	1
5	+	intron_retention.58521	2	ENSG00000040275	169601280	169601524	169601525	169601560	169601561	169601625	1	1	0.98	1	1	1	1	1	1	1	1	1
5	+	intron_retention.58523	2	ENSG00000134516	170034399	170034437	170034438	170034480	170034481	170034508	1	1	0.99	1	1	1	1	1	1	1	1	1
5	+	intron_retention.58542	2	ENSG00000181163	171390051	171391329	171391330	171391358	171391359	171391369	1	1	1	1	1	1	1	1	1	1	1	1
5	+	intron_retention.58543	2	ENSG00000181163	171391305	171391352	171391353	171391724	171391725	171391799	1	1	1	1	1	1	1	1	1	1	1	1
5	+	intron_retention.58544	2	ENSG00000181163	171390051	171391354	171391355	171391393	171391394	171391412	1	1	1	1	1	1	1	1	1	1	1	1
5	+	intron_retention.58550	2	ENSG00000181163	171392710	171392737	171392738	171392791	171392792	171392816	1	1	1	1	1	1	1	1	1	1	1	1
5	+	intron_retention.58582	2	ENSG00000181163	171410527	171410615	171410616	171410777	171410778	171410813	1	1	1	1	1	1	1	1	1	1	1	1
5	+	intron_retention.58585	2	ENSG00000181163	171410527	171410682	171410683	171410742	171410743	171410813	1	1	1	1	1	1	1	1	1	1	1	1
5	+	intron_retention.58592	3	ENSG00000113719	172914565	172914838	172914839	172915517	172915518	172915690	0.66	0.63	0.53	1	0.69	nan	0.55	nan	0.73	nan	nan	nan
5	+	intron_retention.58598	2	ENSG00000113719	172950709	172951061	172951062	172951838	172951839	172952476	1	1	1	1	1	1	1	1	0.98	1	1	1
5	+	intron_retention.58599	2	ENSG00000113719	172950709	172951412	172951413	172951845	172951846	172952476	1	1	1	1	1	1	1	1	1	1	1	0.98
5	+	intron_retention.58601	2	ENSG00000113719	172950709	172951461	172951462	172952069	172952070	172952366	1	1	1	1	1	0.97	1	1	1	1	1	1
5	+	intron_retention.58602	2	ENSG00000113719	172950709	172951472	172951473	172952026	172952027	172952476	1	1	1	1	1	1	0.98	1	1	1	1	1
5	+	intron_retention.58605	2	ENSG00000113719	172950709	172952366	172952367	172952463	172952464	172952476	1	1	0.99	1	1	0.97	1	1	1	0.99	1	1
5	+	intron_retention.58606	2	ENSG00000113732	172983771	172983852	172983853	172983875	172983876	172983964	1	1	1	1	1	1	0.98	1	1	1	1	1
5	+	intron_retention.58607	2	ENSG00000113732	172983771	172983852	172983853	172983919	172983920	172983964	0.99	1	1	1	1	1	1	1	1	1	1	1
5	+	intron_retention.58610	2	ENSG00000113732	173034399	173034465	173034466	173034545	173034546	173034884	1	1	1	1	1	1	1	1	1	1	1	1
5	+	intron_retention.58611	2	ENSG00000113732	173034399	173034513	173034514	173034545	173034546	173034884	1	1	1	1	1	1	1	1	1	1	1	1
5	+	intron_retention.58612	2	ENSG00000164463	173090315	173090938	173090939	173091155	173091156	173091401	1	1	1	1	1	1	1	1	1	1	0.9	1
5	+	intron_retention.58613	2	ENSG00000164463	173090315	173091227	173091228	173091297	173091298	173091401	1	1	0.97	1	1	1	1	1	1	1	1	1
5	+	intron_retention.58616	2	ENSG00000164463	173133630	173136762	173136763	173136936	173136937	173139284	1	1	1	1	1	1	1	1	1	nan	0.69	nan
5	+	intron_retention.58620	2	ENSG00000113734	173163725	173164154	173164155	173164232	173164233	173164340	0.97	1	1	1	1	1	1	1	1	1	1	1
5	+	intron_retention.58622	2	ENSG00000113742	173944967	173945028	173945029	173945057	173945058	173945092	1	1	nan	nan	nan	1	0.79	nan	1	1	nan	1
5	+	intron_retention.58623	2	ENSG00000113742	173955910	173958937	173958938	173959733	173959734	173960309	1	1	1	1	1	0.8	1	1	1	1	nan	1
5	+	intron_retention.58627	2	ENSG00000164466	175526638	175526793	175526794	175527645	175527646	175529742	1	1	1	1	1	1	1	0.98	1	1	1	1
5	+	intron_retention.58632	2	ENSG00000164466	175526638	175527607	175527608	175529304	175529305	175529742	1	0.99	1	0.97	0.98	1	0.99	0.98	1	1	0.99	1
5	+	intron_retention.58638	2	ENSG00000164466	175526638	175528039	175528040	175529173	175529174	175529742	1	1	1	1	0.97	1	1	1	1	1	1	1
5	+	intron_retention.58639	2	ENSG00000164466	175526638	175528041	175528042	175529091	175529092	175529742	1	1	1	1	1	1	1	1	1	1	1	0.97
5	+	intron_retention.58640	2	ENSG00000164466	175526638	175528066	175528067	175529162	175529163	175529742	0.97	1	1	1	0.98	1	1	0.98	0.98	0.99	0.98	1
5	+	intron_retention.58641	2	ENSG00000164466	175526638	175528076	175528077	175529164	175529165	175529742	1	0.99	0.99	1	0.99	0.97	1	1	1	0.99	1	0.97
5	+	intron_retention.58642	2	ENSG00000164466	175526638	175528078	175528079	175529083	175529084	175529742	1	0.99	1	1	1	1	0.98	1	0.98	0.98	0.99	1
5	+	intron_retention.58653	2	ENSG00000289731	176115593	176116252	176116253	176116739	176116740	176119699	1	nan	1	nan	nan	nan	0.74	0.89	1	nan	nan	nan
5	+	intron_retention.58654	2	ENSG00000289731	176115593	176116252	176116253	176116754	176116755	176116841	0.72	nan	0.91	nan	nan	nan	1	1	1	0.62	nan	nan
5	+	intron_retention.58655	3	ENSG00000289731	176115593	176116252	176116253	176119544	176119545	176119699	0.5	nan	0.5	nan	0.37	nan	0.51	0.45	0.62	0.51	0.54	nan
5	+	intron_retention.58656	2	ENSG00000289731	176115593	176116252	176116253	176119584	176119585	176119699	nan	nan	nan	nan	nan	nan	0.51	0.82	0.93	nan	nan	nan
5	+	intron_retention.58657	3	ENSG00000289731	176115593	176116252	176116253	176119614	176119615	176119699	nan	nan	nan	nan	nan	nan	0.84	1	1	nan	nan	nan
5	+	intron_retention.58658	2	ENSG00000289731	176116755	176116841	176116842	176119544	176119545	176119699	0.65	nan	nan	nan	nan	nan	0.91	1	1	nan	nan	nan
5	+	intron_retention.58659	2	ENSG00000289731	176115593	176116841	176116842	176119584	176119585	176119699	nan	nan	nan	nan	nan	nan	nan	0.76	1	nan	nan	nan
5	+	intron_retention.58671	2	ENSG00000175414	176368807	176368900	176368901	176368933	176368934	176368982	1	nan	0.78	1	nan	nan	nan	1	1	nan	nan	1
5	+	intron_retention.58678	2	ENSG00000175414	176383838	176384037	176384038	176384085	176384086	176384254	1	1	1	1	1	0.99	1	1	1	1	1	1
5	+	intron_retention.58679	2	ENSG00000175414	176383930	176384129	176384130	176384158	176384159	176384254	1	1	1	1	1	1	1	1	1	1	1	1
5	+	intron_retention.58687	2	ENSG00000175414	176388235	176388297	176388298	176388432	176388433	176388638	1	1	1	1	1	1	0.98	1	1	1	0.98	1
5	+	intron_retention.58690	3	ENSG00000113194	176453097	176453228	176453229	176453317	176453318	176453559	nan	0.57	0.89	0.84	nan	0.48	0.69	0.94	0.74	0.95	0.88	0.82
5	+	intron_retention.58692	2	ENSG00000113194	176506768	176507447	176507448	176507474	176507475	176510074	1	1	1	1	0.98	1	1	1	1	1	1	1
5	+	intron_retention.58694	2	ENSG00000113194	176506768	176507512	176507513	176509323	176509324	176510074	1	1	1	0.96	1	1	1	1	1	1	1	1
5	+	intron_retention.58695	2	ENSG00000113194	176506768	176507513	176507514	176509323	176509324	176510074	0.99	1	1	0.99	0.99	1	0.97	0.99	1	0.99	1	1
5	+	intron_retention.58696	2	ENSG00000113194	176506768	176507577	176507578	176507928	176507929	176510074	1	1	1	1	1	1	1	1	1	1	1	0.96
5	+	intron_retention.58702	2	ENSG00000113194	176506768	176509534	176509535	176509775	176509776	176510074	0.99	1	1	1	1	1	1	1	1	1	1	1
5	+	intron_retention.58708	2	ENSG00000048140	176651754	176651807	176651808	176651854	176651855	176651900	0.92	1	1	1	1	1	1	1	1	1	1	1
5	+	intron_retention.58712	2	ENSG00000048140	176656700	176656816	176656817	176657517	176657518	176657618	1	0.88	0.87	1	0.94	0.87	1	1	1	1	1	1
5	+	intron_retention.58713	3	ENSG00000048140	176656700	176656924	176656925	176657517	176657518	176657618	0.89	0.79	0.87	0.86	0.85	0.78	0.76	0.82	0.93	0.88	0.71	0.85
5	+	intron_retention.58714	3	ENSG00000048140	176656700	176656956	176656957	176657517	176657518	176657618	0.61	0.41	0.4	0.34	0.37	0.28	0.53	0.48	0.57	0.54	0.36	0.33
5	+	intron_retention.58715	2	ENSG00000048140	176656700	176658826	176658827	176658947	176658948	176659020	1	1	1	1	1	0.95	1	1	1	1	1	1
5	+	intron_retention.58716	2	ENSG00000113761	177064512	177064601	177064602	177065100	177065101	177065241	0.97	1	0.98	1	0.96	0.95	1	0.98	1	0.93	1	0.98
5	+	intron_retention.58717	2	ENSG00000113761	177064512	177064692	177064693	177065096	177065097	177065241	1	1	1	1	1	0.98	1	0.97	1	1	1	1
5	+	intron_retention.58722	3	ENSG00000165671	177135087	177135200	177135201	177135940	177135941	177136030	0.21	0.31	0.32	0.37	0.31	0.34	0.3	0.23	0.26	0.37	0.25	0.34
5	+	intron_retention.58723	3	ENSG00000165671	177135287	177135520	177135521	177135940	177135941	177136030	0.86	0.98	0.97	0.98	0.91	1	0.96	0.93	0.91	0.79	1	0.94
5	+	intron_retention.58732	2	ENSG00000165671	177283787	177284523	177284524	177284874	177284875	177285358	nan	nan	nan	nan	nan	nan	nan	0.76	nan	nan	nan	nan
5	+	intron_retention.58735	2	ENSG00000165671	177293832	177294955	177294956	177294980	177294981	177295459	1	1	1	1	1	0.9	1	1	1	1	1	1
5	+	intron_retention.58736	2	ENSG00000165671	177293832	177299581	177299582	177299940	177299941	177300151	1	1	1	1	1	0.88	1	1	1	1	1	1
5	+	intron_retention.58737	2	ENSG00000169230	177303799	177303929	177303930	177303967	177303968	177304077	1	1	0.98	1	1	1	1	1	1	1	1	1
5	+	intron_retention.58742	2	ENSG00000169230	177305616	177305984	177305985	177306123	177306124	177306141	1	1	0.98	0.99	1	1	1	1	1	0.97	1	1
5	+	intron_retention.58744	2	ENSG00000169230	177306363	177306474	177306475	177306528	177306529	177306614	1	1	1	1	1	1	1	1	1	1	1	1
5	+	intron_retention.58745	2	ENSG00000169230	177306363	177306490	177306491	177306512	177306513	177306614	1	1	1	1	1	1	1	1	1	1	1	1
5	+	intron_retention.58747	2	ENSG00000169230	177306363	177306531	177306532	177306577	177306578	177306614	1	1	1	1	1	1	1	1	1	1	1	1
5	+	intron_retention.58749	2	ENSG00000169220	177367302	177367557	177367558	177368156	177368157	177368266	0.94	0.94	1	1	1	0.95	0.88	0.93	0.96	0.95	0.97	0.95
5	+	intron_retention.58750	3	ENSG00000169220	177367714	177367825	177367826	177368156	177368157	177368266	0.38	0.19	0.22	0.23	0.23	0.37	0.25	0.33	0.2	0.25	0.18	0.3
5	+	intron_retention.58754	2	ENSG00000169220	177371873	177371987	177371988	177372064	177372065	177372143	1	1	1	1	1	1	1	1	0.96	1	1	1
5	+	intron_retention.58758	2	ENSG00000198055	177403204	177403397	177403398	177403480	177403481	177403526	0.13	0.05	0.19	0.1	0.06	0.07	0.14	0.06	0.05	0.09	0.37	0.24
5	+	intron_retention.58768	2	ENSG00000184840	177595267	177595479	177595480	177595758	177595759	177597242	0.99	0.99	1	1	0.99	1	1	1	1	1	1	1
5	+	intron_retention.58769	2	ENSG00000184840	177595267	177595511	177595512	177595608	177595609	177597242	1	1	1	1	1	1	1	1	1	1	1	1
5	+	intron_retention.58771	2	ENSG00000184840	177595267	177595591	177595592	177596024	177596025	177597242	1	1	1	1	1	1	1	1	1	1	1	1
5	+	intron_retention.58772	2	ENSG00000184840	177595267	177595594	177595595	177595743	177595744	177597242	1	1	1	1	1	0.99	1	1	1	1	1	1
5	+	intron_retention.58773	2	ENSG00000184840	177595267	177595693	177595694	177596044	177596045	177597242	1	0.99	1	1	1	1	1	1	1	1	1	1
5	+	intron_retention.58774	2	ENSG00000184840	177595267	177595704	177595705	177595921	177595922	177597242	1	1	1	1	1	1	1	1	1	1	1	1
5	+	intron_retention.58775	2	ENSG00000184840	177595267	177595716	177595717	177596013	177596014	177597242	1	1	1	1	1	1	1	1	1	1	1	1
5	+	intron_retention.58782	3	ENSG00000247679	177617546	177618804	177618805	177618915	177618916	177619746	0.93	1	1	1	0.95	1	1	1	1	0.65	nan	1
5	+	intron_retention.58800	3	ENSG00000145916	178130996	178131054	178131055	178131236	178131237	178131240	nan	nan	0.76	nan	nan	0.81	nan	nan	0.67	0.83	0.68	nan
5	+	intron_retention.58801	2	ENSG00000145916	178131025	178131240	178131241	178131281	178131282	178131376	1	1	1	0.73	0.7	1	1	0.96	1	1	0.68	1
5	+	intron_retention.58803	2	ENSG00000145916	178141340	178142728	178142729	178142885	178142886	178142992	0.98	1	1	0.95	1	1	1	1	1	0.95	1	1
5	+	intron_retention.58809	2	ENSG00000145916	178147969	178147991	178147992	178148167	178148168	178148540	1	1	1	1	1	1	0.99	1	1	1	1	1
5	+	intron_retention.58810	2	ENSG00000145916	178147969	178148113	178148114	178148146	178148147	178148189	0.98	1	1	1	1	1	1	1	1	1	1	1
5	+	intron_retention.58813	2	ENSG00000145916	178147969	178149582	178149583	178149765	178149766	178149827	1	1	1	1	1	1	1	1	1	1	1	1
5	+	intron_retention.58815	2	ENSG00000145916	178147969	178149583	178149584	178149763	178149764	178149991	1	1	1	1	1	1	1	1	1	1	1	1
5	+	intron_retention.58816	2	ENSG00000145916	178147969	178149588	178149589	178149771	178149772	178149991	1	1	1	1	1	1	1	1	1	1	1	1
5	+	intron_retention.58817	2	ENSG00000145916	178147969	178149602	178149603	178149779	178149780	178149991	1	1	1	1	1	1	1	1	1	1	1	1
5	+	intron_retention.58818	2	ENSG00000145916	178147969	178149604	178149605	178149717	178149718	178149991	1	1	1	1	1	1	1	1	0.99	1	1	1
5	+	intron_retention.58822	2	ENSG00000145916	178147969	178149655	178149656	178149764	178149765	178149991	1	1	1	1	1	1	1	1	1	1	1	1
5	+	intron_retention.58823	2	ENSG00000145916	178147969	178149657	178149658	178149750	178149751	178149991	1	1	1	1	1	1	1	1	1	1	0.99	1
5	+	intron_retention.58825	2	ENSG00000145916	178147969	178149663	178149664	178149744	178149745	178149991	1	1	1	1	1	1	1	1	1	1	1	1
5	+	intron_retention.58827	2	ENSG00000145916	178147969	178149677	178149678	178149764	178149765	178149827	1	1	1	1	1	1	1	1	1	1	1	1
5	+	intron_retention.58828	2	ENSG00000145916	178147969	178149684	178149685	178149748	178149749	178149991	1	1	1	1	1	1	1	1	1	1	1	1
5	+	intron_retention.58832	2	ENSG00000145916	178147969	178149704	178149705	178149814	178149815	178149991	1	1	1	1	1	1	1	1	1	1	1	1
5	+	intron_retention.58833	2	ENSG00000145916	178147969	178149707	178149708	178149783	178149784	178149991	1	1	1	1	1	1	1	1	1	1	1	1
5	+	intron_retention.58834	2	ENSG00000145916	178147969	178149717	178149718	178149780	178149781	178149991	1	1	1	1	1	1	1	1	1	1	1	1
5	+	intron_retention.58836	2	ENSG00000145916	178147969	178149733	178149734	178149790	178149791	178149827	1	1	1	1	1	1	1	1	1	1	1	1
5	+	intron_retention.58837	2	ENSG00000145916	178147969	178149763	178149764	178149819	178149820	178149991	1	1	1	1	1	1	1	1	1	1	1	1
5	+	intron_retention.58841	2	ENSG00000197451	178204548	178204876	178204877	178204971	178204972	178205046	0.97	1	0.99	1	1	0.99	1	1	1	1	1	0.99
5	+	intron_retention.58846	2	ENSG00000197451	178210553	178210776	178210777	178210818	178210819	178211119	1	1	0.99	1	1	1	1	1	1	1	1	1
5	+	intron_retention.58851	2	ENSG00000234284	179024438	179024875	179024876	179024969	179024970	179025037	nan	nan	nan	nan	nan	nan	nan	nan	1	0.61	nan	nan
5	+	intron_retention.58854	2	ENSG00000177932	179078683	179079486	179079487	179082362	179082363	179083977	0.92	0.95	1	1	0.96	1	0.97	1	0.97	1	0.89	1
5	+	intron_retention.58856	2	ENSG00000177932	179078683	179079818	179079819	179079902	179079903	179083977	1	1	1	0.83	1	1	1	1	1	1	1	1
5	+	intron_retention.58864	2	ENSG00000127022	179698923	179699063	179699064	179699085	179699086	179699102	1	1	1	1	0.99	1	1	1	1	1	1	1
5	+	intron_retention.58867	2	ENSG00000127022	179708239	179708256	179708257	179708353	179708354	179708380	1	1	1	1	1	1	1	1	1	1	1	1
5	+	intron_retention.58868	2	ENSG00000127022	179709467	179709958	179709959	179710000	179710001	179710065	1	1	1	1	1	1	1	1	1	1	1	1
5	+	intron_retention.58877	2	ENSG00000127022	179720404	179722887	179722888	179722929	179722930	179723019	1	1	1	1	1	1	1	1	1	1	1	1
5	+	intron_retention.58892	2	ENSG00000127022	179726680	179728776	179728777	179728836	179728837	179728907	1	1	1	1	1	1	1	1	1	1	1	1
5	+	intron_retention.58896	2	ENSG00000127022	179726680	179728933	179728934	179729256	179729257	179729404	1	1	1	1	1	1	1	1	1	1	1	1
5	+	intron_retention.58898	2	ENSG00000127022	179726680	179729099	179729100	179729287	179729288	179729710	1	1	1	1	1	1	1	1	1	1	1	1
5	+	intron_retention.58899	2	ENSG00000127022	179726680	179729222	179729223	179729243	179729244	179729954	1	1	1	1	1	1	1	1	1	1	1	1
5	+	intron_retention.58900	2	ENSG00000127022	179726680	179729404	179729405	179729444	179729445	179729649	1	1	1	1	1	1	1	1	1	1	0.99	1
5	+	intron_retention.58903	2	ENSG00000127022	179726680	179729710	179729711	179729735	179729736	179729859	1	1	1	1	1	1	1	1	1	1	1	1
5	+	intron_retention.58908	2	ENSG00000127022	179728591	179730033	179730034	179730104	179730105	179730525	1	1	1	1	1	1	1	1	1	1	1	1
5	+	intron_retention.58910	2	ENSG00000127022	179728591	179730220	179730221	179730259	179730260	179730314	1	1	1	1	1	1	1	1	1	1	1	1
5	+	intron_retention.58914	2	ENSG00000127022	179728591	179730439	179730440	179730684	179730685	179730919	1	1	1	1	1	1	1	1	1	1	1	1
5	+	intron_retention.58916	2	ENSG00000127022	179728591	179730569	179730570	179730657	179730658	179730919	1	1	1	1	1	1	1	1	1	1	1	1
5	+	intron_retention.58917	2	ENSG00000127022	179728591	179730624	179730625	179730679	179730680	179730919	1	1	1	1	1	1	1	1	1	1	1	1
5	+	intron_retention.58922	2	ENSG00000161021	179765326	179765878	179765879	179766022	179766023	179766741	1	1	1	1	1	0.89	1	1	1	1	1	1
5	+	intron_retention.58925	2	ENSG00000161021	179773895	179776458	179776459	179776486	179776487	179777283	1	1	1	1	1	0.92	1	1	1	1	1	1
5	+	intron_retention.58927	3	ENSG00000213316	179795584	179795683	179795684	179795785	179795786	179795856	0.35	0.24	0.36	0.28	0.4	0.47	0.34	0.27	0.32	0.43	0.33	0.53
5	+	intron_retention.58928	2	ENSG00000213316	179795584	179795683	179795684	179795996	179795997	179796022	1	1	1	1	0.9	1	1	1	1	1	1	1
5	+	intron_retention.58929	3	ENSG00000213316	179795555	179795856	179795857	179795940	179795941	179795974	0.23	0.15	0.19	0.16	0.35	0.33	0.3	0.26	0.24	0.48	0.31	0.32
5	+	intron_retention.58931	3	ENSG00000213316	179795555	179796022	179796023	179796252	179796253	179796314	0.28	0.42	0.18	0.26	0.39	0.46	0.31	0.48	0.26	0.48	0.29	0.28
5	+	intron_retention.58932	3	ENSG00000161011	179811574	179811682	179811683	179811987	179811988	179813641	nan	0.8	0.6	0.93	1	0.72	0.64	0.81	0.72	0.81	0.88	1
5	+	intron_retention.58933	3	ENSG00000161011	179811574	179811682	179811683	179812406	179812407	179813024	0.47	0.52	0.77	0.55	0.55	0.43	0.76	0.4	0.62	0.59	0.32	0.54
5	+	intron_retention.58937	2	ENSG00000161011	179823565	179823883	179823884	179823905	179823906	179823939	1	1	1	1	1	1	1	1	1	1	1	1
5	+	intron_retention.58945	2	ENSG00000161011	179836436	179836565	179836566	179837716	179837717	179837783	1	0.99	1	0.99	0.99	0.99	0.99	0.99	0.99	0.99	0.99	1
5	+	intron_retention.58946	2	ENSG00000161011	179836471	179836665	179836666	179837716	179837717	179838078	0.99	1	1	1	1	1	1	1	1	1	1	1
5	+	intron_retention.58950	2	ENSG00000161011	179836436	179836943	179836944	179837508	179837509	179838078	1	1	1	1	1	1	1	1	1	0.99	1	1
5	+	intron_retention.58951	2	ENSG00000161011	179836436	179836958	179836959	179837000	179837001	179837204	1	1	1	1	1	1	1	1	1	0.99	1	1
5	+	intron_retention.58953	2	ENSG00000161011	179836436	179837204	179837205	179837759	179837760	179837783	0.84	0.87	0.82	0.81	0.88	0.87	0.87	0.88	0.85	0.87	0.88	0.92
5	+	intron_retention.58955	2	ENSG00000161011	179836436	179837931	179837932	179837970	179837971	179838078	1	1	1	1	0.93	1	1	1	1	1	1	1
5	+	intron_retention.58963	2	ENSG00000245060	180830326	180830607	180830608	180830707	180830708	180830829	0.97	1	0.99	1	0.99	1	0.99	0.99	1	0.99	0.98	0.99
5	+	intron_retention.58966	2	ENSG00000245060	180834312	180834457	180834458	180835421	180835422	180835705	1	1	0.95	1	0.98	1	1	1	1	1	1	1
5	+	intron_retention.58968	2	ENSG00000245060	180834312	180834594	180834595	180835421	180835422	180835705	1	0.94	1	0.99	1	1	0.98	1	1	1	1	0.98
5	+	intron_retention.58969	3	ENSG00000245060	180834312	180835002	180835003	180835421	180835422	180835705	0.93	0.97	0.97	1	0.97	0.97	0.99	0.98	0.98	0.98	0.98	1
5	+	intron_retention.58971	2	ENSG00000245060	180834010	180835008	180835009	180835416	180835417	180835646	0.89	1	1	0.94	1	1	1	1	0.98	1	1	1
5	+	intron_retention.58972	2	ENSG00000245060	180834010	180835008	180835009	180835423	180835424	180835646	0.99	0.93	1	0.91	0.97	0.97	0.99	1	0.98	1	1	0.93
5	+	intron_retention.58974	2	ENSG00000245060	180834010	180835024	180835025	180835421	180835422	180835705	0.93	0.96	1	0.97	0.97	1	0.93	0.86	1	0.79	0.95	1
5	+	intron_retention.58977	2	ENSG00000245060	180834010	180835032	180835033	180835423	180835424	180835646	0.94	0.95	0.97	1	1	0.94	1	0.98	1	1	1	1
5	+	intron_retention.58979	2	ENSG00000245060	180834010	180835061	180835062	180835431	180835432	180835646	0.93	0.93	0.88	1	0.88	0.83	0.93	0.84	0.81	0.86	0.97	0.98
5	+	intron_retention.58980	3	ENSG00000245060	180834010	180835090	180835091	180835421	180835422	180835705	1	1	0.92	1	1	1	1	1	0.97	1	1	1
5	+	intron_retention.58991	3	ENSG00000146063	181233409	181233435	181233436	181233635	181233636	181233763	0.38	nan	0.49	0.37	nan	nan	0.52	nan	0.15	0.46	0.5	nan
5	+	intron_retention.58994	3	ENSG00000146063	181234174	181234349	181234350	181234931	181234932	181234995	1	0.63	0.87	0.59	0.93	0.93	0.95	0.89	0.94	0.93	0.88	nan
5	+	intron_retention.58995	3	ENSG00000146063	181234174	181234349	181234350	181234995	181234996	181235079	1	1	0.78	1	1	1	1	1	1	1	0.96	nan
5	+	intron_retention.58997	2	ENSG00000146063	181230744	181234779	181234780	181234914	181234915	181235803	1	0.91	0.94	1	1	0.9	0.94	1	1	1	0.92	0.85
5	+	intron_retention.58998	3	ENSG00000146063	181234174	181234995	181234996	181235353	181235354	181235397	0.94	0.84	0.92	0.68	0.86	0.74	1	0.85	0.87	0.7	0.81	0.97
5	+	intron_retention.58999	3	ENSG00000146063	181234996	181235079	181235080	181235353	181235354	181235397	0.97	1	0.92	1	0.97	1	1	1	1	1	0.97	1
5	+	intron_retention.59000	3	ENSG00000248275	181246493	181246882	181246883	181247115	181247116	181247386	0.88	0.82	0.78	0.75	0.85	0.75	0.74	0.58	0.8	0.69	0.72	0.57
5	+	intron_retention.59001	3	ENSG00000248275	181263628	181263766	181263767	181264051	181264052	181264581	0.72	0.92	0.9	0.92	0.73	0.72	0.86	0.97	0.81	1	0.72	0.8
5	+	intron_retention.59002	3	ENSG00000248275	181263628	181263789	181263790	181264051	181264052	181264581	1	0.97	0.99	0.97	0.98	0.92	0.88	0.97	0.97	0.98	1	0.85
5	-	intron_retention.59003	3	ENSG00000188242	472107	472593	472594	472678	472679	472743	1	1	1	0.93	0.92	1	0.98	0.82	0.77	0.97	1	0.98
5	-	intron_retention.59012	3	ENSG00000291055	1571953	1572286	1572287	1574181	1574182	1574295	0.26	0.36	0.47	0.53	0.3	0.28	0.42	0.24	0.2	0.31	0.25	0.3
5	-	intron_retention.59013	3	ENSG00000291055	1579277	1579484	1579485	1584983	1584984	1585133	0.96	0.5	0.71	0.64	0.66	0.67	0.74	0.74	0.66	0.93	1	0.85
5	-	intron_retention.59014	3	ENSG00000291079	1598920	1599269	1599270	1599626	1599627	1599827	0.29	0.1	0.24	0.11	0.13	0.19	0.15	0.17	0.18	0.22	0.23	0.24
5	-	intron_retention.59016	3	ENSG00000291079	1632644	1632751	1632752	1632844	1632845	1632906	0.91	1	nan	0.71	0.65	0.45	0.61	0.72	0.9	0.58	0.65	nan
5	-	intron_retention.59018	3	ENSG00000133398	6376812	6377249	6377250	6378361	6378362	6378571	0.1	0.09	0.08	0.07	0.05	0.07	0.09	0.08	0.1	0.07	0.06	0.06
5	-	intron_retention.59020	3	ENSG00000124279	7865898	7865983	7865984	7866645	7866646	7867389	0.17	0.24	0.28	0.23	0.19	0.28	0.42	0.26	0.34	0.1	0.12	0.13
5	-	intron_retention.59021	3	ENSG00000124279	7865898	7867389	7867390	7867952	7867953	7868170	1	0.98	1	1	0.92	0.97	0.96	1	0.96	1	0.98	0.94
5	-	intron_retention.59028	3	ENSG00000261360	14663101	14663315	14663316	14663878	14663879	14664051	1	nan	nan	nan	1	1	0.75	1	1	nan	nan	nan
5	-	intron_retention.59046	3	ENSG00000249572	33439321	33439455	33439456	33440204	33440205	33440606	0.77	0.84	0.91	0.92	0.91	0.76	0.92	1	1	nan	0.81	nan
5	-	intron_retention.59047	3	ENSG00000242110	33988307	33988361	33988362	33989110	33989111	33989502	0.9	0.94	0.93	0.98	0.96	1	0.96	1	1	0.98	0.97	0.96
5	-	intron_retention.59050	3	ENSG00000285967	36871919	36872642	36872643	36875670	36875671	36876207	0.97	0.86	1	1	1	0.93	1	0.98	0.96	1	0.92	0.97
5	-	intron_retention.59057	3	ENSG00000082074	39124253	39124278	39124279	39125997	39125998	39126135	0.36	0.37	0.36	0.44	0.37	0.51	0.44	0.44	0.3	0.44	0.51	0.41
5	-	intron_retention.59060	3	ENSG00000132356	40774928	40774972	40774973	40775409	40775410	40775503	0.74	0.7	0.86	0.87	0.79	0.82	0.95	0.7	0.7	0.78	0.73	0.53
5	-	intron_retention.59061	3	ENSG00000132356	40777160	40777334	40777335	40777444	40777445	40777586	1	1	0.94	1	1	0.96	0.9	0.96	1	1	0.98	0.96
5	-	intron_retention.59067	3	ENSG00000287263	42985397	42985523	42985524	42985605	42985606	42985662	0.49	0.9	0.76	1	0.83	0.83	0.57	0.43	0.72	1	nan	0.44
5	-	intron_retention.59070	3	ENSG00000177738	43067087	43067157	43067158	43067297	43067298	43067452	0.81	0.95	1	0.89	0.93	0.92	0.9	0.69	0.91	1	0.94	0.97
5	-	intron_retention.59071	3	ENSG00000151881	43445893	43446271	43446272	43446379	43446380	43446557	1	0.99	0.99	0.96	0.98	1	0.99	1	0.94	0.98	0.99	1
5	-	intron_retention.59083	3	ENSG00000145632	58455539	58455779	58455780	58456025	58456026	58456155	0.17	0.29	0.24	0.2	0.11	0.07	nan	nan	0.15	nan	0	nan
5	-	intron_retention.59084	3	ENSG00000145632	58455539	58456155	58456156	58456491	58456492	58456589	0.14	0.22	0.45	0.18	0.19	0.23	0.41	0.18	0.1	nan	nan	nan
5	-	intron_retention.59085	3	ENSG00000145632	58456743	58457092	58457093	58457180	58457181	58457421	0.19	0.09	0.15	0.04	0.38	0.18	0.07	0.47	0.08	nan	0.08	nan
5	-	intron_retention.59086	3	ENSG00000145632	58458084	58458171	58458172	58458398	58458399	58458528	0.17	0.14	0.5	0.08	0.4	0.2	0.18	0.01	0.16	nan	nan	nan
5	-	intron_retention.59089	3	ENSG00000113448	59038859	59038971	59038972	59039057	59039058	59039512	0.33	0.6	0.54	0.48	0.53	0.52	0.63	0.52	0.22	0.39	0.41	0.45
5	-	intron_retention.59097	3	ENSG00000049167	60926921	60927887	60927888	60928863	60928864	60928959	1	nan	nan	nan	nan	nan	nan	nan	nan	nan	nan	nan
5	-	intron_retention.59105	3	ENSG00000086189	62398511	62398536	62398537	62398645	62398646	62398739	0.93	1	1	1	1	1	1	1	1	0.98	1	0.99
5	-	intron_retention.59115	3	ENSG00000183323	69320237	69320345	69320346	69320464	69320465	69320580	0.8	0.8	0.79	0.85	0.77	0.68	0.67	0.78	0.7	0.79	0.76	0.83
5	-	intron_retention.59121	3	ENSG00000249437	70983775	70985886	70985887	70986744	70986745	70986802	nan	0.31	0.48	0.64	0.31	0.22	nan	0.14	0.57	nan	0.32	0.55
5	-	intron_retention.59125	3	ENSG00000113048	72220049	72220327	72220328	72220550	72220551	72220773	0.99	1	1	0.99	1	0.99	1	1	0.98	0.99	0.99	0.99
5	-	intron_retention.59126	3	ENSG00000113048	72219546	72220852	72220853	72220938	72220939	72221148	0.96	0.99	1	0.99	0.97	0.99	0.99	0.99	0.99	1	0.97	0.98
5	-	intron_retention.59135	3	ENSG00000248881	75598482	75598981	75598982	75599126	75599127	75599380	0.95	0.97	0.93	0.88	0.95	0.98	1	0.94	0.9	0.95	0.87	0.94
5	-	intron_retention.59140	3	ENSG00000245556	78355565	78359985	78359986	78360213	78360214	78360416	0.23	0.24	0.19	0.09	0.12	0.22	0.28	0.25	0.16	0.17	0.19	0.19
5	-	intron_retention.59142	3	ENSG00000228716	80628017	80628938	80628939	80629038	80629039	80629165	1	0.99	0.99	0.99	1	0.99	1	0.99	1	1	1	0.99
5	-	intron_retention.59146	3	ENSG00000186468	82275421	82276134	82276135	82276450	82276451	82276518	0.98	0.98	0.97	0.97	0.98	0.97	0.98	0.97	0.97	0.98	0.97	0.97
5	-	intron_retention.59153	3	ENSG00000164180	88198976	88199150	88199151	88202961	88202962	88203075	0.28	0.38	0.34	0.18	0.19	0.24	0.32	0.24	0.37	0.24	0.26	0.31
5	-	intron_retention.59160	3	ENSG00000081189	88880924	88881022	88881023	88882954	88882955	88883227	0.8	0.77	0.9	0.86	0.87	0.93	0.79	0.85	0.9	0.84	0.73	0.91
5	-	intron_retention.59176	3	ENSG00000113369	91373684	91373838	91373839	91374113	91374114	91374276	0.47	0.41	0.37	0.36	0.39	0.31	0.34	0.19	0.33	0.33	0.13	0.17
5	-	intron_retention.59177	3	ENSG00000113369	91373684	91374276	91374277	91374921	91374922	91375178	0.23	0.13	0.22	0.06	0.09	0.13	0.19	0.22	0.06	0.08	0.08	0.13
5	-	intron_retention.59178	3	ENSG00000113369	91373684	91375178	91375179	91375510	91375511	91375613	0.29	0.29	0.26	0.15	0.18	0.34	0.12	0.25	0.26	0.08	0.14	0.06
5	-	intron_retention.59190	3	ENSG00000198677	95512477	95512618	95512619	95512753	95512754	95512818	0.97	1	0.71	nan	0.92	0.77	0.96	1	0.96	0.82	0.77	nan
5	-	intron_retention.59208	3	ENSG00000153922	98868930	98869277	98869278	98869753	98869754	98869882	0.66	0.63	0.58	0.41	0.58	0.6	0.74	0.57	0.65	0.54	0.52	0.67
5	-	intron_retention.59209	3	ENSG00000153922	98868930	98869882	98869883	98870686	98870687	98870803	0.08	0.12	0.1	0.15	0.2	0.14	0.12	0.1	0.09	0.13	0.12	0.1
5	-	intron_retention.59210	3	ENSG00000153922	98872051	98872201	98872202	98872416	98872417	98872555	0.2	0.13	0.25	0.19	0.15	0.21	0.18	0.14	0.19	0.17	0.2	0.16
5	-	intron_retention.59211	3	ENSG00000153922	98872051	98872555	98872556	98873592	98873593	98873723	0.17	0.17	0.2	0.12	0.18	0.15	0.2	0.21	0.2	0.14	0.17	0.18
5	-	intron_retention.59213	3	ENSG00000112874	103558879	103559468	103559469	103560042	103560043	103560254	0.34	0.24	0.21	0.3	0.3	0.34	0.4	0.36	0.41	0.28	0.32	0.14
5	-	intron_retention.59214	3	ENSG00000112874	103558879	103559468	103559469	103560096	103560097	103560254	0.83	0.72	0.49	0.67	0.82	0.81	1	0.79	0.83	1	0.89	0.67
5	-	intron_retention.59220	3	ENSG00000164211	111496033	111500106	111500107	111501001	111501002	111501116	0.38	0.47	0.42	0.46	0.38	0.47	0.5	0.42	0.46	0.43	0.43	0.44
5	-	intron_retention.59221	3	ENSG00000164211	111496947	111500106	111500107	111501085	111501086	111501116	0.92	0.88	0.97	0.89	0.85	0.99	0.84	0.9	0.93	0.91	0.97	0.98
5	-	intron_retention.59226	3	ENSG00000145782	115840497	115840612	115840613	115840817	115840818	115840934	0.95	0.39	0.58	nan	nan	0.5	0.83	0.68	0.49	0.21	nan	0.71
5	-	intron_retention.59243	3	ENSG00000164241	127051397	127051484	127051485	127051891	127051892	127051947	0.88	1	0.96	0.78	0.96	0.88	0.96	1	0.87	1	1	1
5	-	intron_retention.59244	3	ENSG00000164241	127051304	127051484	127051485	127052612	127052613	127052669	0.94	0.79	1	0.87	1	1	1	1	1	1	1	1
5	-	intron_retention.59246	3	ENSG00000164241	127051304	127051947	127051948	127052612	127052613	127052669	0.49	0.49	0.6	0.23	0.33	0.37	0.45	0.51	0.35	0.33	0.32	0.48
5	-	intron_retention.59252	3	ENSG00000245937	128081973	128082191	128082192	128082734	128082735	128082974	0.86	0.69	0.79	nan	0.57	0.8	0.95	1	1	nan	0.73	0.53
5	-	intron_retention.59253	3	ENSG00000245937	128081973	128082194	128082195	128082734	128082735	128082960	1	nan	0.75	0.29	1	0.67	0.95	0.68	0.93	nan	0.8	nan
5	-	intron_retention.59259	3	ENSG00000169567	131160656	131160884	131160885	131162361	131162362	131162477	0.78	0.78	0.87	0.81	0.8	0.81	0.88	0.94	0.83	0.83	0.88	0.86
5	-	intron_retention.59283	3	ENSG00000125347	132483828	132484075	132484076	132484394	132484395	132484497	1	0.97	0.97	1	0.98	0.98	1	0.97	1	0.98	0.93	0.91
5	-	intron_retention.59285	3	ENSG00000125347	132483762	132484075	132484076	132486250	132486251	132486373	0.93	0.98	0.89	0.91	0.86	1	0.98	0.98	1	1	0.98	0.9
5	-	intron_retention.59290	3	ENSG00000125347	132481609	132484497	132484498	132486556	132486557	132486686	0.97	1	0.91	0.78	0.89	0.88	1	1	1	1	1	0.97
5	-	intron_retention.59291	3	ENSG00000125347	132484549	132484639	132484640	132485666	132485667	132485716	1	1	1	1	1	1	1	1	0.9	0.94	1	1
5	-	intron_retention.59295	3	ENSG00000125347	132485667	132485716	132485717	132486556	132486557	132486686	0.96	0.85	0.92	1	1	0.81	0.96	1	0.93	0.98	0.9	0.88
5	-	intron_retention.59302	3	ENSG00000125347	132486557	132486686	132486687	132486953	132486954	132487130	0.97	0.89	0.91	0.96	1	0.99	0.92	0.94	0.95	1	0.95	1
5	-	intron_retention.59311	3	ENSG00000164403	132825018	132825073	132825074	132825162	132825163	132826140	nan	nan	nan	0.93	nan	nan	0.73	nan	nan	nan	nan	nan
5	-	intron_retention.59320	3	ENSG00000113558	134174462	134174514	134174515	134174931	134174932	134175570	0.83	1	1	nan	1	0.89	1	1	1	1	1	1
5	-	intron_retention.59321	3	ENSG00000237190	134410549	134411082	134411083	134411615	134411616	134411881	0.93	0.96	0.85	0.85	0.91	0.93	0.85	0.74	0.76	1	1	1
5	-	intron_retention.59329	3	ENSG00000146021	137735633	137735742	137735743	137735817	137735818	137735858	1	nan	1	1	1	0.88	1	1	1	nan	nan	nan
5	-	intron_retention.59331	3	ENSG00000031003	138019881	138019977	138019978	138021030	138021031	138021197	0.76	0.78	0.83	0.76	0.71	0.78	0.93	0.95	0.82	0.76	0.82	0.8
5	-	intron_retention.59336	3	ENSG00000158402	138330987	138331214	138331215	138331594	138331595	138331794	0.12	0.2	0.57	0.21	0.2	0.11	0.24	0.36	0.2	0.35	0.14	0.19
5	-	intron_retention.59337	3	ENSG00000158402	138330987	138331218	138331219	138331594	138331595	138331804	0.09	0.25	0.27	0.11	0.12	0.08	0.19	0.38	0.26	0.25	0.18	0.17
5	-	intron_retention.59338	3	ENSG00000249971	138347027	138347097	138347098	138349301	138349302	138349641	1	1	1	0.98	0.99	0.99	0.97	0.99	0.98	1	1	1
5	-	intron_retention.59353	3	ENSG00000170476	139387467	139387921	139387922	139388020	139388021	139388131	0.16	0.25	0.07	0.09	0.17	0.08	0.16	0.14	0.16	nan	0.21	nan
5	-	intron_retention.59354	3	ENSG00000170476	139388461	139388585	139388586	139389326	139389327	139389420	0.8	nan	nan	nan	nan	nan	0.79	0.86	1	nan	nan	nan
5	-	intron_retention.59355	3	ENSG00000170476	139388461	139388585	139388586	139389679	139389680	139389913	0.37	0.3	0.37	0.28	0.32	0.29	0.32	0.39	0.32	0.21	nan	nan
5	-	intron_retention.59356	3	ENSG00000170476	139388461	139388601	139388602	139389679	139389680	139390081	nan	nan	nan	nan	nan	nan	0.89	0.85	1	nan	nan	nan
5	-	intron_retention.59357	3	ENSG00000170476	139388461	139388667	139388668	139389679	139389680	139389913	0.8	nan	nan	nan	nan	nan	0.95	0.94	0.75	nan	nan	nan
5	-	intron_retention.59358	3	ENSG00000170476	139388461	139389420	139389421	139389679	139389680	139389848	0.75	0.85	nan	nan	nan	nan	0.5	0.68	0.77	nan	nan	nan
5	-	intron_retention.59359	3	ENSG00000170469	139396767	139396929	139396930	139397040	139397041	139397143	0.37	0.13	0.32	0.65	0.72	0.68	0.43	0.82	0.82	0.86	0.47	0.83
5	-	intron_retention.59360	3	ENSG00000170469	139396563	139396955	139396956	139397040	139397041	139397143	nan	nan	nan	0.8	1	1	0.94	1	1	1	0.94	1
5	-	intron_retention.59363	3	ENSG00000184584	139480790	139480870	139480871	139481185	139481186	139481342	1	0.97	0.97	1	1	0.95	0.98	0.99	0.99	0.99	0.97	1
5	-	intron_retention.59365	3	ENSG00000184584	139481159	139481342	139481343	139481477	139481478	139481550	0.22	0.22	0.25	0.31	0.27	0.24	0.21	0.24	0.26	0.31	0.22	0.2
5	-	intron_retention.59366	3	ENSG00000184584	139481159	139481342	139481343	139482209	139482210	139482302	0.99	0.92	0.96	0.95	0.98	0.95	0.97	0.97	0.95	0.95	0.97	0.99
5	-	intron_retention.59367	3	ENSG00000184584	139481159	139481550	139481551	139482209	139482210	139482302	1	1	1	0.97	1	1	1	1	1	1	1	1
5	-	intron_retention.59374	3	ENSG00000213523	140557147	140557272	140557273	140557427	140557428	140557473	0.21	0.44	0.32	0.63	0.4	0.3	0.13	0.32	0.56	0.22	0.37	0.19
5	-	intron_retention.59376	3	ENSG00000113108	140561587	140561701	140561702	140561843	140561844	140561849	0.8	0.88	0.8	0.93	0.95	0.95	0.91	0.95	0.89	0.79	0.98	0.82
5	-	intron_retention.59377	3	ENSG00000113108	140561587	140561701	140561702	140562099	140562100	140562227	0.93	0.83	0.85	0.76	0.92	0.85	0.98	0.95	0.98	0.91	0.81	0.91
5	-	intron_retention.59378	3	ENSG00000113108	140561587	140561722	140561723	140561843	140561844	140561849	0.9	0.97	1	0.85	1	0.98	0.99	0.98	0.95	1	0.89	0.95
5	-	intron_retention.59379	3	ENSG00000113108	140561587	140561722	140561723	140562099	140562100	140562227	1	1	1	1	1	1	0.98	1	1	1	0.93	1
5	-	intron_retention.59381	3	ENSG00000113108	140561587	140561995	140561996	140562099	140562100	140562227	0.84	0.96	0.97	1	0.99	1	0.91	0.99	0.9	0.92	0.93	0.93
5	-	intron_retention.59382	3	ENSG00000113108	140561587	140562046	140562047	140562140	140562141	140562227	0.9	0.95	0.86	0.89	0.95	0.95	0.98	0.91	0.93	0.86	0.78	0.97
5	-	intron_retention.59383	3	ENSG00000283155	140562443	140562499	140562500	140562662	140562663	140562723	0.12	0.21	0.17	0.2	0.11	0.11	0.13	0.15	0.2	0.15	0.2	0.25
5	-	intron_retention.59384	3	ENSG00000283155	140562443	140562723	140562724	140563593	140563594	140563670	0.45	0.59	0.54	0.6	0.53	0.49	0.5	0.62	0.6	0.59	0.61	0.38
5	-	intron_retention.59386	3	ENSG00000113108	140563534	140563915	140563916	140564196	140564197	140564374	0.53	0.64	0.59	0.59	0.58	0.55	0.6	0.68	0.67	0.65	0.49	0.45
5	-	intron_retention.59413	3	ENSG00000197948	141641702	141641757	141641758	141642396	141642397	141642503	0.56	0.6	0.63	0.53	0.43	0.69	0.82	0.68	0.68	0.5	0.45	0.38
5	-	intron_retention.59414	3	ENSG00000197948	141641702	141641757	141641758	141643000	141643001	141643088	0.3	0.21	0.16	0.15	0.14	0.21	0.27	0.16	0.24	0.17	0.19	0.16
5	-	intron_retention.59415	3	ENSG00000197948	141641702	141642503	141642504	141643000	141643001	141643088	0.56	0.38	0.43	0.35	0.67	0.61	0.77	0.69	0.57	0.69	0.75	0.43
5	-	intron_retention.59416	3	ENSG00000197948	141644218	141644438	141644439	141644572	141644573	141644690	0.08	0.21	0.14	0.14	0.1	0.13	0.09	0.2	0.11	0.13	0.15	0.08
5	-	intron_retention.59417	3	ENSG00000197948	141644218	141644690	141644691	141644858	141644859	141644938	0.1	0.24	0.04	0.07	0.14	0.07	0.13	0.11	0.14	0.31	0.1	0.18
5	-	intron_retention.59418	3	ENSG00000197948	141646087	141646191	141646192	141646602	141646603	141646722	0.41	0.48	0.39	0.61	0.43	0.46	0.47	0.52	0.43	0.4	0.43	0.4
5	-	intron_retention.59419	3	ENSG00000197948	141647398	141647520	141647521	141647967	141647968	141648096	0.24	0.29	0.25	0.27	0.27	0.24	0.37	0.36	0.2	0.2	0.25	0.17
5	-	intron_retention.59421	3	ENSG00000113552	142011912	142012041	142012042	142012287	142012288	142012339	0.62	0.38	0.46	0.34	0.37	0.46	0.82	0.38	0.66	nan	nan	nan
5	-	intron_retention.59435	3	ENSG00000133706	146144472	146144537	146144538	146144662	146144663	146144709	0.96	0.96	0.92	0.94	0.92	0.93	0.93	0.89	0.92	0.95	0.94	0.95
5	-	intron_retention.59456	3	ENSG00000164296	149999840	150000316	150000317	150000473	150000474	150000653	1	1	0.84	0.71	nan	1	1	nan	nan	0.88	0.69	nan
5	-	intron_retention.59471	3	ENSG00000132912	150756417	150756487	150756488	150757920	150757921	150757948	0.65	0.62	0.6	0.71	0.66	0.88	0.54	0.74	0.74	0.7	0.91	0.94
5	-	intron_retention.59472	3	ENSG00000145908	150894392	150896973	150896974	150898061	150898062	150898184	0.6	0.47	0.68	0.76	0.75	0.59	0.58	0.63	0.57	0.76	0.54	nan
5	-	intron_retention.59473	3	ENSG00000197043	151100712	151100962	151100963	151101458	151101459	151101507	1	1	1	1	1	1	1	1	1	0.94	1	1
5	-	intron_retention.59477	3	ENSG00000055147	154038293	154038434	154038435	154038856	154038857	154038880	0.67	nan	0.9	nan	0.54	0.58	0.77	0.93	0.64	0.5	0.52	0.65
5	-	intron_retention.59486	3	ENSG00000145860	159157824	159158426	159158427	159158839	159158840	159159035	0.95	1	1	1	1	1	1	0.96	1	0.98	1	0.99
5	-	intron_retention.59502	3	ENSG00000072803	172003181	172003310	172003311	172006457	172006458	172006569	0.95	0.8	1	0.95	0.81	1	1	0.96	1	0.93	0.94	1
5	-	intron_retention.59505	3	ENSG00000120129	172768096	172769132	172769133	172769574	172769575	172769794	0.21	0.26	0.22	0.26	0.27	0.21	0.44	0.42	0.34	0.25	0.15	0.39
5	-	intron_retention.59506	3	ENSG00000120129	172768096	172769794	172769795	172770160	172770161	172770306	0.27	0.46	0.33	0.26	0.48	0.47	0.58	0.5	0.65	0.27	0.43	0.21
5	-	intron_retention.59507	3	ENSG00000120129	172768096	172770306	172770307	172770585	172770586	172771195	0.32	0.41	0.36	0.36	0.29	0.19	0.47	0.4	0.7	nan	0.51	nan
5	-	intron_retention.59515	3	ENSG00000146083	176526712	176529090	176529091	176529287	176529288	176529387	0.12	nan	0.27	0.36	0.03	0.16	0.38	0.34	0.04	0.28	0.03	nan
5	-	intron_retention.59518	3	ENSG00000146083	176530848	176531021	176531022	176531462	176531463	176531630	0.22	0.34	0.28	0.33	0.2	0.2	0.15	0.24	0.23	0.09	0.16	0.12
5	-	intron_retention.59519	3	ENSG00000146083	176530848	176531630	176531631	176532003	176532004	176532129	0.2	0.19	0.21	0.16	0.1	0.06	0.27	0.28	0.16	0.1	0.21	0.19
5	-	intron_retention.59520	3	ENSG00000146083	176530848	176532129	176532130	176532365	176532366	176532516	0.56	0.47	0.29	0.65	0.42	0.45	0.78	0.57	0.48	0.42	0.52	0.62
5	-	intron_retention.59521	3	ENSG00000146083	176530848	176532132	176532133	176532365	176532366	176532516	1	1	nan	0.69	nan	0.85	0.96	1	0.7	0.93	1	0.85
5	-	intron_retention.59522	3	ENSG00000146083	176530848	176532193	176532194	176532365	176532366	176532516	0.54	0.4	0.6	0.35	0.7	0.43	0.45	0.63	0.45	0.38	0.83	0.43
5	-	intron_retention.59527	3	ENSG00000087206	176968555	176969291	176969292	176969600	176969601	176969706	0.15	0.21	0.25	0.24	0.25	0.11	0.21	0.21	0.15	0.21	0.12	0.24
5	-	intron_retention.59529	3	ENSG00000213347	177302128	177302178	177302179	177302396	177302397	177302496	0.53	0.51	0.54	0.49	0.57	0.5	0.56	0.6	0.58	0.51	0.55	0.43
5	-	intron_retention.59531	3	ENSG00000169228	177303057	177303320	177303321	177303406	177303407	177303661	0.86	0.83	0.85	0.89	0.82	0.86	0.76	0.88	0.8	0.83	0.79	0.8
5	-	intron_retention.59532	3	ENSG00000169228	177303172	177303320	177303321	177303410	177303411	177303744	0.98	0.91	0.99	0.96	0.97	0.99	0.91	0.99	0.97	0.97	0.96	0.96
5	-	intron_retention.59534	3	ENSG00000213347	177307208	177307703	177307704	177307780	177307781	177307964	0.23	0.1	0.23	0.15	0.15	0.09	0.14	0.11	0.19	0.08	0.16	0.11
5	-	intron_retention.59535	3	ENSG00000213347	177310426	177310540	177310541	177310667	177310668	177310697	0.17	0.13	0.1	0.19	0.13	0.12	0.13	0.15	0.27	0.1	0.19	0.14
5	-	intron_retention.59536	3	ENSG00000213347	177310426	177310540	177310541	177311378	177311379	177311484	1	1	1	1	0.85	0.8	1	0.89	0.93	1	0.73	0.86
5	-	intron_retention.59537	3	ENSG00000213347	177310426	177310697	177310698	177311378	177311379	177311484	0.23	0.08	0.11	0.23	0.31	0.15	0.17	0.2	0.21	0.19	0.2	0.26
5	-	intron_retention.59542	3	ENSG00000131187	177403254	177403397	177403398	177403480	177403481	177403526	0.13	0.05	0.19	0.1	0.06	0.07	0.14	0.06	0.05	0.09	0.37	0.24
5	-	intron_retention.59543	3	ENSG00000131187	177403254	177403617	177403618	177403858	177403859	177404090	0.27	0.33	0.32	0.3	0.15	0.26	0.32	0.5	0.44	0.42	0.44	0.53
5	-	intron_retention.59546	3	ENSG00000131187	177404499	177404664	177404665	177404809	177404810	177404914	0.89	0.87	0.72	0.51	0.48	0.84	1	0.56	0.73	nan	nan	nan
5	-	intron_retention.59547	3	ENSG00000131187	177404499	177404914	177404915	177405053	177405054	177405185	0.24	0.28	0.31	nan	0.06	0.41	0.53	0.15	0.12	0	nan	nan
5	-	intron_retention.59548	3	ENSG00000131187	177405323	177405433	177405434	177405559	177405560	177405805	0.42	0.31	0.73	0.28	0.22	0.65	0.39	0.26	0.38	0.07	0.16	nan
5	-	intron_retention.59549	3	ENSG00000131187	177405323	177405433	177405434	177405734	177405735	177405805	0.89	0.87	1	0.87	0.81	0.8	0.87	0.76	0.83	nan	0.66	nan
5	-	intron_retention.59560	3	ENSG00000146094	177501907	177503392	177503393	177504742	177504743	177504915	0.72	0.77	0.68	0.79	0.76	0.85	0.73	0.76	0.73	0.71	0.66	0.74
5	-	intron_retention.59561	3	ENSG00000146094	177501904	177504660	177504661	177504742	177504743	177504915	0.21	0.24	0.34	0.31	0.29	0.24	0.3	0.29	0.34	0.38	0.31	0.26
5	-	intron_retention.59562	3	ENSG00000146094	177508237	177508542	177508543	177509474	177509475	177509575	0.33	0.34	0.28	0.31	0.33	0.38	0.35	0.34	0.35	0.31	0.38	0.32
5	-	intron_retention.59563	3	ENSG00000146094	177508237	177509575	177509576	177509757	177509758	177509829	0.99	0.85	0.9	0.97	0.92	0.99	0.95	0.91	0.96	0.97	0.88	0.9
5	-	intron_retention.59566	3	ENSG00000146094	177508237	177509657	177509658	177509757	177509758	177509826	0.37	0.44	0.65	0.55	0.43	0.4	0.48	0.34	0.38	0.47	0.67	0.57
5	-	intron_retention.59567	3	ENSG00000146094	177508237	177509657	177509658	177509801	177509802	177509857	0.88	0.97	0.9	0.88	0.79	0.93	0.92	0.81	0.83	0.89	0.88	0.9
5	-	intron_retention.59573	3	ENSG00000183258	177515186	177515258	177515259	177515684	177515685	177515731	0.18	0.25	0.2	0.27	0.24	0.23	0.23	0.24	0.26	0.14	0.19	0.19
5	-	intron_retention.59574	3	ENSG00000183258	177515186	177515258	177515259	177515928	177515929	177515989	0.97	0.99	1	0.99	0.99	1	1	0.99	0.99	0.97	0.97	1
5	-	intron_retention.59575	3	ENSG00000183258	177515186	177515339	177515340	177515684	177515685	177515821	0.98	1	0.99	0.93	0.99	1	0.94	0.99	0.98	1	1	0.96
5	-	intron_retention.59577	3	ENSG00000183258	177515186	177515361	177515362	177515684	177515685	177515821	0.96	0.96	1	0.99	0.98	1	1	1	0.99	1	0.99	0.96
5	-	intron_retention.59582	3	ENSG00000183258	177516288	177516516	177516517	177516724	177516725	177516835	0.83	nan	1	nan	0.82	1	0.43	0.66	1	0.95	0.79	0.87
5	-	intron_retention.59586	3	ENSG00000291283	177619059	177619389	177619390	177620472	177620473	177620506	0.43	0.41	0.53	0.38	0.55	0.22	0.39	0.5	0.44	nan	nan	nan
5	-	intron_retention.59599	3	ENSG00000175309	178229698	178229720	178229721	178229939	178229940	178230099	1	0.92	1	1	1	1	0.95	0.98	1	0.95	0.96	1
5	-	intron_retention.59600	3	ENSG00000175309	178231405	178231523	178231524	178231668	178231669	178231866	0.99	1	0.99	0.99	0.98	1	0.98	0.96	0.98	0.97	0.94	0.99
5	-	intron_retention.59601	3	ENSG00000175309	178231405	178231523	178231524	178232491	178232492	178232541	0.43	0.45	0.41	0.42	0.44	0.39	0.51	0.46	0.52	0.37	0.38	0.43
5	-	intron_retention.59602	3	ENSG00000175309	178231669	178231829	178231830	178232491	178232492	178232630	1	0.99	1	0.97	1	0.99	0.92	0.99	0.98	1	1	1
5	-	intron_retention.59603	3	ENSG00000175309	178231405	178231866	178231867	178232491	178232492	178232768	0.97	0.99	1	0.98	1	0.9	0.98	0.99	0.96	1	0.92	1
5	-	intron_retention.59609	3	ENSG00000113240	178619838	178620673	178620674	178622392	178622393	178622459	1	0.9	0.85	0.82	0.75	0.88	0.82	0.76	0.74	nan	0.66	1
5	-	intron_retention.59623	3	ENSG00000169045	179617799	179617911	179617912	179617988	179617989	179618060	0.97	0.98	0.97	0.98	0.98	0.99	0.94	0.94	0.98	0.98	0.97	0.98
5	-	intron_retention.59625	3	ENSG00000169045	179618144	179618323	179618324	179619268	179619269	179619708	0.2	0.16	0.2	0.15	0.2	0.18	0.26	0.26	0.27	0.13	0.15	0.12
5	-	intron_retention.59626	3	ENSG00000169045	179620675	179621035	179621036	179621241	179621242	179621397	0.12	0.12	0.11	0.13	0.09	0.13	0.18	0.17	0.14	0.1	0.1	0.07
5	-	intron_retention.59648	3	ENSG00000161010	179837266	179837885	179837886	179840871	179840872	179840959	0.41	0.51	0.54	0.5	0.33	0.29	0.54	0.47	0.63	0.45	0.62	0.71
5	-	intron_retention.59649	3	ENSG00000161010	179853197	179853276	179853277	179853377	179853378	179853437	0.47	0.62	0.41	0.63	0.75	0.56	0.36	0.59	0.61	nan	0.16	0.07
5	-	intron_retention.59653	3	ENSG00000197226	179871462	179871530	179871531	179871719	179871720	179871805	0.91	1	1	1	0.96	1	1	1	1	1	0.98	1
5	-	intron_retention.59662	3	ENSG00000286128	180834431	180835008	180835009	180835423	180835424	180835705	0.99	0.93	1	0.91	0.97	0.97	0.99	1	0.98	1	1	0.93
5	-	intron_retention.59663	3	ENSG00000286128	180833928	180835032	180835033	180835423	180835424	180835726	0.94	0.95	0.97	1	1	0.94	1	0.98	1	1	1	1
5	-	intron_retention.59664	3	ENSG00000196670	180847928	180848082	180848083	180849153	180849154	180849516	0.91	0.85	0.78	0.71	0.86	0.86	0.87	0.83	0.88	0.88	0.73	0.77
5	-	intron_retention.59665	3	ENSG00000196670	180847611	180848082	180848083	180851380	180851381	180851493	0.66	0.67	0.76	0.85	0.75	0.73	0.81	0.79	0.73	0.71	0.84	0.81
5	-	intron_retention.59678	3	ENSG00000183718	181255195	181256515	181256516	181260000	181260001	181261131	1	0.95	0.9	1	0.91	0.68	0.93	0.98	0.91	0.97	0.95	0.81
5	-	intron_retention.59679	3	ENSG00000183718	181255174	181256649	181256650	181260000	181260001	181261073	0.98	0.95	0.97	0.89	1	0.87	0.9	1	1	0.81	1	0.81
5	-	intron_retention.59680	3	ENSG00000183718	181255147	181256859	181256860	181260000	181260001	181261143	0.6	0.63	0.73	0.64	0.55	0.48	0.59	0.65	0.59	0.82	0.78	0.59
5	-	intron_retention.59681	3	ENSG00000183718	181255400	181257054	181257055	181260000	181260001	181261146	0.9	0.97	1	0.85	0.94	1	1	0.98	0.96	1	0.97	0.81
5	-	intron_retention.59682	3	ENSG00000183718	181255182	181257228	181257229	181260000	181260001	181261150	0.97	0.85	0.94	0.93	1	0.94	1	0.96	0.94	0.86	1	1
5	-	intron_retention.59683	3	ENSG00000183718	181255147	181257494	181257495	181260000	181260001	181261118	1	0.96	0.93	0.85	0.96	0.76	0.86	0.93	0.86	0.95	0.7	0.77
6	+	intron_retention.59689	2	ENSG00000112679	348769	348841	348842	350568	350569	350928	0.98	1	0.99	0.96	0.99	0.95	0.99	0.98	0.99	1	1	1
6	+	intron_retention.59690	3	ENSG00000112679	348769	348841	348842	350821	350822	350928	0.54	0.54	0.52	0.52	0.55	0.48	0.62	0.59	0.56	0.59	0.51	0.46
6	+	intron_retention.59692	2	ENSG00000112679	348769	350361	350362	350388	350389	350928	1	1	0.97	1	1	1	1	1	1	1	1	1
6	+	intron_retention.59697	2	ENSG00000250903	2398866	2399037	2399038	2399316	2399317	2399866	nan	nan	nan	nan	0.92	nan	1	0.69	0.94	nan	nan	nan
6	+	intron_retention.59698	2	ENSG00000250903	2398866	2399037	2399038	2399662	2399663	2399866	nan	0.86	0.51	nan	nan	nan	1	1	1	nan	nan	nan
6	+	intron_retention.59701	2	ENSG00000124535	2765393	2765599	2765600	2766427	2766428	2766444	1	1	1	1	1	1	0.94	0.98	1	1	1	1
6	+	intron_retention.59706	2	ENSG00000124535	2785007	2785135	2785136	2785295	2785296	2785744	1	1	1	0.99	1	1	1	1	1	1	1	1
6	+	intron_retention.59708	2	ENSG00000124535	2785007	2785172	2785173	2785277	2785278	2785744	1	1	0.99	1	1	1	1	1	1	1	1	1
6	+	intron_retention.59710	3	ENSG00000244041	2988648	2988709	2988710	2989527	2989528	2989733	0.36	nan	0.56	0.83	nan	0.62	0.51	0.7	0.68	nan	0.31	nan
6	+	intron_retention.59711	3	ENSG00000244041	2989528	2989733	2989734	2989868	2989869	2991173	0.6	0.64	0.49	0.62	0.52	0.61	0.57	0.56	0.53	0.62	0.49	0.79
6	+	intron_retention.59712	2	ENSG00000124588	3018193	3018262	3018263	3018395	3018396	3018595	1	1	1	1	0.89	1	1	1	1	1	1	1
6	+	intron_retention.59713	2	ENSG00000124588	3019479	3019545	3019546	3019618	3019619	3019755	1	1	1	0.99	1	1	1	1	1	1	1	1
6	+	intron_retention.59715	2	ENSG00000288612	3026753	3026834	3026835	3026944	3026945	3027426	1	nan	0.86	nan	0.91	1	0.95	0.94	1	1	1	nan
6	+	intron_retention.59716	3	ENSG00000288612	3026753	3026871	3026872	3026944	3026945	3027426	0.84	nan	0.78	0.36	0.76	0.95	0.95	0.65	0.85	0.82	0.17	0.81
6	+	intron_retention.59718	2	ENSG00000137275	3082547	3083213	3083214	3083241	3083242	3083313	1	0.89	1	1	1	1	1	1	1	1	1	1
6	+	intron_retention.59722	2	ENSG00000137275	3113053	3113300	3113301	3113822	3113823	3115150	1	1	1	1	1	1	1	1	1	0.96	1	1
6	+	intron_retention.59723	2	ENSG00000137274	3123657	3123670	3123671	3123699	3123700	3123760	1	1	0.94	1	1	1	1	1	1	1	1	1
6	+	intron_retention.59734	3	ENSG00000145945	3849373	3849486	3849487	3849788	3849789	3851317	0.55	0.47	0.29	0.41	0.67	0.35	0.39	0.36	0.51	0.62	0.58	0.68
6	+	intron_retention.59736	2	ENSG00000112739	4031559	4031967	4031968	4032193	4032194	4032755	1	1	1	1	1	1	1	0.98	1	1	1	1
6	+	intron_retention.59738	3	ENSG00000112739	4056321	4056435	4056436	4056526	4056527	4056688	nan	nan	0.64	nan	0.96	nan	0.36	nan	0.35	nan	nan	nan
6	+	intron_retention.59745	2	ENSG00000112739	4060413	4060500	4060501	4061014	4061015	4061132	0.99	1	1	0.99	0.97	1	0.98	1	0.99	1	1	1
6	+	intron_retention.59747	3	ENSG00000112739	4060413	4060644	4060645	4061014	4061015	4061028	1	1	1	0.99	1	1	0.99	1	0.99	0.98	0.97	1
6	+	intron_retention.59749	3	ENSG00000112739	4060413	4060686	4060687	4061014	4061015	4061028	0.83	0.81	0.87	0.85	0.89	0.94	0.84	0.9	0.86	0.81	0.9	0.89
6	+	intron_retention.59750	2	ENSG00000112739	4060413	4060686	4060687	4061654	4061655	4061700	0.99	1	0.99	0.99	0.99	0.99	0.99	0.99	0.98	0.99	0.99	1
6	+	intron_retention.59751	2	ENSG00000112739	4060413	4061028	4061029	4061130	4061131	4061132	1	1	1	1	1	1	1	0.98	1	1	1	1
6	+	intron_retention.59752	2	ENSG00000112739	4060413	4061122	4061123	4061365	4061366	4061699	0.99	0.99	1	1	1	0.98	1	0.98	0.99	0.99	1	0.99
6	+	intron_retention.59753	2	ENSG00000112739	4060413	4061122	4061123	4061575	4061576	4061700	1	1	1	1	1	1	1	0.97	1	1	1	1
6	+	intron_retention.59754	2	ENSG00000112739	4060413	4061132	4061133	4061361	4061362	4061700	0.99	0.99	0.95	0.99	1	1	0.99	0.93	1	0.92	0.99	1
6	+	intron_retention.59755	3	ENSG00000112739	4060413	4061147	4061148	4061654	4061655	4061699	0.7	0.74	0.76	0.81	0.84	0.82	0.77	0.81	0.68	0.86	0.86	0.82
6	+	intron_retention.59757	2	ENSG00000112739	4060413	4061147	4061148	4062556	4062557	4062633	0.95	1	1	1	1	1	1	1	1	1	1	1
6	+	intron_retention.59758	2	ENSG00000112739	4060413	4061699	4061700	4062201	4062202	4062299	1	1	1	1	1	1	1	1	0.97	1	1	0.95
6	+	intron_retention.59759	2	ENSG00000112739	4060413	4061699	4061700	4062207	4062208	4062299	1	1	1	1	1	0.98	1	0.92	1	1	1	1
6	+	intron_retention.59760	3	ENSG00000112739	4060413	4061700	4061701	4062212	4062213	4062299	0.86	0.92	0.79	0.88	0.92	0.97	0.89	0.89	0.83	0.96	0.95	0.85
6	+	intron_retention.59761	2	ENSG00000112739	4060413	4061700	4061701	4062214	4062215	4062299	1	0.95	1	1	1	1	0.99	0.96	1	0.97	1	0.98
6	+	intron_retention.59762	3	ENSG00000112739	4060413	4062299	4062300	4062556	4062557	4062633	0.39	0.41	0.41	0.11	0.35	0.34	0.24	0.33	0.41	0.35	0.39	0.21
6	+	intron_retention.59763	3	ENSG00000112739	4060413	4062299	4062300	4063073	4063074	4063119	0.78	0.71	0.59	0.67	0.59	0.84	0.68	0.72	0.72	0.72	0.77	0.59
6	+	intron_retention.59764	3	ENSG00000112739	4060413	4062633	4062634	4063073	4063074	4063119	0.54	0.46	0.55	0.4	0.43	0.51	0.43	0.56	0.64	0.56	0.57	0.36
6	+	intron_retention.59765	3	ENSG00000112739	4062104	4062760	4062761	4063073	4063074	4063119	0.75	1	0.92	0.92	1	1	1	1	0.87	0.97	0.96	1
6	+	intron_retention.59766	2	ENSG00000112739	4060413	4062801	4062802	4062955	4062956	4063119	1	1	1	1	1	1	1	1	0.87	1	1	1
6	+	intron_retention.59767	3	ENSG00000112739	4060413	4063119	4063120	4064800	4064801	4064983	0.6	0.49	0.41	0.41	0.36	0.5	0.47	0.58	0.62	0.67	0.69	0.42
6	+	intron_retention.59770	2	ENSG00000153046	4891713	4891798	4891799	4892158	4892159	4892347	1	1	0.63	1	1	1	1	1	1	1	1	1
6	+	intron_retention.59772	3	ENSG00000124782	7181124	7181158	7181159	7181869	7181870	7181923	1	1	0.93	0.85	0.8	1	1	0.95	1	1	1	1
6	+	intron_retention.59773	3	ENSG00000124782	7181124	7181246	7181247	7181869	7181870	7181923	0.59	0.36	0.3	0.24	0.3	0.37	0.4	0.33	0.44	0.34	0.69	0.34
6	+	intron_retention.59776	2	ENSG00000124782	7181124	7181754	7181755	7181801	7181802	7181923	1	0.8	1	1	1	1	1	1	1	1	1	nan
6	+	intron_retention.59782	2	ENSG00000124782	7228997	7230801	7230802	7231028	7231029	7231907	1	nan	1	1	0.92	0.87	1	1	0.78	1	1	1
6	+	intron_retention.59787	2	ENSG00000124782	7248511	7250529	7250530	7250563	7250564	7251030	1	0.96	1	1	0.97	0.97	0.98	nan	0.84	1	0.96	0.96
6	+	intron_retention.59788	2	ENSG00000124782	7248511	7250823	7250824	7251422	7251423	7251980	0.94	0.95	1	0.96	1	1	0.98	1	0.97	1	0.93	1
6	+	intron_retention.59789	2	ENSG00000124784	7402603	7402698	7402699	7402816	7402817	7402848	1	0.97	1	1	1	0.96	0.94	0.99	0.98	0.99	0.97	0.98
6	+	intron_retention.59792	2	ENSG00000124784	7411332	7411356	7411357	7411405	7411406	7411451	1	1	1	1	1	0.99	1	1	1	1	1	1
6	+	intron_retention.59798	3	ENSG00000168566	7599673	7599680	7599681	7601335	7601336	7601524	0.8	0.7	0.68	0.62	0.81	0.56	0.44	0.69	0.71	0.75	0.7	0.65
6	+	intron_retention.59799	2	ENSG00000168566	7599673	7600595	7600596	7601335	7601336	7601524	0.43	0.48	0.48	0.72	nan	0.74	0.66	0.64	0.76	0.68	0.4	0.77
6	+	intron_retention.59806	2	ENSG00000111846	10528631	10528841	10528842	10529095	10529096	10529279	0.92	1	1	0.92	0.92	0.76	0.94	0.77	0.93	1	0.92	0.87
6	+	intron_retention.59807	2	ENSG00000111846	10528631	10528841	10528842	10529749	10529750	10529836	1	1	1	1	1	1	1	1	1	0.91	1	1
6	+	intron_retention.59808	2	ENSG00000111846	10528356	10529489	10529490	10529511	10529512	10529836	1	1	1	1	1	0.82	1	1	1	1	1	1
6	+	intron_retention.59809	2	ENSG00000111846	10528356	10529836	10529837	10530037	10530038	10530267	1	0.94	0.89	0.8	1	0.93	1	0.76	0.95	0.83	1	1
6	+	intron_retention.59810	2	ENSG00000111846	10626417	10626953	10626954	10627039	10627040	10627222	1	1	1	1	1	1	1	1	1	1	0.92	1
6	+	intron_retention.59813	2	ENSG00000111843	10730615	10730643	10730644	10730806	10730807	10731119	1	1	1	1	1	1	1	1	1	1	1	1
6	+	intron_retention.59815	2	ENSG00000224531	11134403	11137411	11137412	11138459	11138460	11138733	0.79	1	1	1	1	1	1	1	1	1	1	nan
6	+	intron_retention.59816	2	ENSG00000205269	11575431	11581595	11581596	11581622	11581623	11583524	nan	nan	1	nan	1	nan	nan	1	nan	nan	nan	nan
6	+	intron_retention.59820	2	ENSG00000212802	12514110	12514284	12514285	12514379	12514380	12514724	1	1	1	1	1	1	1	1	1	1	0.98	1
6	+	intron_retention.59821	2	ENSG00000212802	12514110	12514332	12514333	12514459	12514460	12514724	1	0.98	1	1	1	1	1	1	1	1	1	1
6	+	intron_retention.59826	2	ENSG00000112137	13272860	13272890	13272891	13274007	13274008	13276123	0.98	1	0.96	1	0.95	0.92	1	0.97	1	0.87	0.85	0.92
6	+	intron_retention.59827	2	ENSG00000112137	13272860	13273178	13273179	13274007	13274008	13276123	1	1	1	1	0.9	1	1	1	1	1	0.96	0.93
6	+	intron_retention.59828	2	ENSG00000112137	13272860	13273506	13273507	13274007	13274008	13275078	0.43	0.6	0.53	0.29	0.41	0.55	0.71	0.57	0.66	0.57	0.55	0.59
6	+	intron_retention.59829	2	ENSG00000112137	13272860	13275078	13275079	13276081	13276082	13276123	1	1	1	0.8	1	1	1	1	1	1	1	1
6	+	intron_retention.59830	3	ENSG00000112137	13286146	13286222	13286223	13287062	13287063	13287144	0.22	0.17	0.15	0.11	0.15	0.12	0.12	0.12	0.12	0.1	0.12	0.14
6	+	intron_retention.59831	2	ENSG00000112137	13286146	13286909	13286910	13287062	13287063	13287144	1	1	1	0.8	1	nan	1	1	nan	1	1	1
6	+	intron_retention.59832	2	ENSG00000112137	13287063	13287652	13287653	13287732	13287733	13287837	1	1	1	1	1	1	0.92	1	1	1	1	1
6	+	intron_retention.59833	2	ENSG00000112137	13287063	13288714	13288715	13288755	13288756	13290439	1	1	1	1	1	1	1	1	1	1	0.99	1
6	+	intron_retention.59842	2	ENSG00000124523	13599032	13600949	13600950	13601080	13601081	13601121	0.68	0.7	0.55	0.42	0.83	0.8	0.73	0.65	0.62	0.61	0.79	0.81
6	+	intron_retention.59846	2	ENSG00000124523	13611790	13611837	13611838	13614576	13614577	13615158	1	1	1	1	1	1	1	1	1	0.74	1	1
6	+	intron_retention.59848	2	ENSG00000225921	13615335	13615534	13615535	13615557	13615558	13615624	1	1	1	1	1	1	1	1	1	1	0.99	1
6	+	intron_retention.59851	2	ENSG00000225921	13617770	13618099	13618100	13618127	13618128	13618139	1	1	1	1	1	1	1	1	1	1	1	1
6	+	intron_retention.59852	2	ENSG00000112149	14135108	14135143	14135144	14135433	14135434	14136906	1	1	0.94	1	1	1	1	1	1	1	1	1
6	+	intron_retention.59855	2	ENSG00000008083	15246069	15246234	15246235	15246255	15246256	15246584	1	1	1	1	1	0.93	1	1	1	1	1	1
6	+	intron_retention.59856	2	ENSG00000008083	15496132	15496346	15496347	15497131	15497132	15497170	1	1	1	0.93	1	1	1	1	1	1	1	1
6	+	intron_retention.59858	2	ENSG00000008083	15520069	15521840	15521841	15521982	15521983	15522040	1	1	1	1	1	1	1	1	0.83	1	1	1
6	+	intron_retention.59859	3	ENSG00000007944	16144897	16145317	16145318	16146661	16146662	16148248	0.31	0.24	0.33	0.22	0.25	0.31	0.21	0.24	0.25	0.24	0.28	0.27
6	+	intron_retention.59861	2	ENSG00000137198	16295006	16295188	16295189	16295326	16295327	16295328	0.99	1	1	1	1	1	1	1	1	1	1	1
6	+	intron_retention.59862	2	ENSG00000137198	16295006	16295326	16295327	16295409	16295410	16295544	1	1	1	1	1	1	1	1	1	1	0.99	1
6	+	intron_retention.59866	2	ENSG00000137414	17600302	17600380	17600381	17600833	17600834	17601121	nan	nan	nan	nan	nan	1	nan	nan	1	nan	nan	nan
6	+	intron_retention.59868	2	ENSG00000137414	17600302	17600882	17600883	17601082	17601083	17601121	1	1	nan	1	nan	nan	1	1	0.79	1	nan	nan
6	+	intron_retention.59869	2	ENSG00000137414	17608195	17610652	17610653	17610703	17610704	17611694	1	1	1	1	1	1	1	1	0.96	1	1	1
6	+	intron_retention.59870	2	ENSG00000137414	17608195	17611558	17611559	17611608	17611609	17611694	0.97	1	1	1	1	1	1	0.96	1	1	0.97	0.98
6	+	intron_retention.59873	2	ENSG00000112242	20401879	20402162	20402163	20402268	20402269	20402351	1	0.97	0.97	1	0.96	0.96	0.91	0.96	0.94	1	0.93	0.96
6	+	intron_retention.59876	2	ENSG00000112242	20401879	20402357	20402358	20402603	20402604	20402625	1	nan	nan	1	0.73	1	1	1	1	1	1	1
6	+	intron_retention.59878	2	ENSG00000112242	20479846	20479915	20479916	20479954	20479955	20479957	1	1	1	1	1	1	1	0.94	1	1	1	1
6	+	intron_retention.59879	3	ENSG00000112242	20479846	20479957	20479958	20481205	20481206	20481425	0.22	0.13	0.25	0.19	0.23	0.24	0.23	0.13	0.19	0.24	0.18	0.26
6	+	intron_retention.59880	3	ENSG00000112242	20479846	20479957	20479958	20481223	20481224	20481425	0.45	0.47	0.7	0.45	0.58	0.54	0.72	0.48	0.57	0.65	0.76	0.62
6	+	intron_retention.59881	2	ENSG00000112242	20479846	20479957	20479958	20481264	20481265	20481425	0.82	1	1	1	1	1	1	1	1	1	1	1
6	+	intron_retention.59883	2	ENSG00000112242	20490168	20491430	20491431	20491767	20491768	20493714	1	1	1	0.96	1	0.98	1	1	0.99	0.97	0.98	0.97
6	+	intron_retention.59884	3	ENSG00000145996	20534457	20534574	20534575	20535086	20535087	20535199	0.79	0.93	0.91	nan	1	0.87	0.53	0.8	0.86	1	nan	nan
6	+	intron_retention.59886	3	ENSG00000145996	20534481	20535199	20535200	20535350	20535351	20535394	0.8	0.38	0.75	0.46	1	0.33	0.64	0.69	0.86	0.79	0.71	0.33
6	+	intron_retention.59887	2	ENSG00000145996	21230848	21231075	21231076	21232100	21232101	21232404	1	1	1	1	1	1	0.98	1	1	1	1	1
6	+	intron_retention.59894	2	ENSG00000124766	21593751	21596058	21596059	21596331	21596332	21597939	1	1	1	1	1	1	0.92	1	1	1	1	1
6	+	intron_retention.59898	2	ENSG00000124766	21593751	21597718	21597719	21597754	21597755	21598619	1	1	1	1	1	1	1	1	1	1	0.99	1
6	+	intron_retention.59900	2	ENSG00000124766	21593751	21597939	21597940	21598028	21598029	21598439	1	1	1	1	1	1	0.99	1	1	1	1	1
6	+	intron_retention.59903	2	ENSG00000272168	21754527	21754660	21754661	21754763	21754764	21754816	0.83	0.83	0.8	nan	1	1	0.94	0.91	1	nan	nan	nan
6	+	intron_retention.59908	2	ENSG00000124532	24423584	24425378	24425379	24425444	24425445	24426190	1	1	1	1	1	1	1	1	1	1	0.89	1
6	+	intron_retention.59909	2	ENSG00000112294	24533507	24533687	24533688	24535518	24535519	24537024	0.79	1	1	1	1	1	1	1	1	1	1	1
6	+	intron_retention.59911	2	ENSG00000112294	24533507	24536053	24536054	24536117	24536118	24537024	1	1	1	1	1	0.88	1	1	1	1	nan	1
6	+	intron_retention.59915	2	ENSG00000112312	24777222	24777592	24777593	24777616	24777617	24777736	1	1	1	1	1	1	1	1	1	0.85	1	1
6	+	intron_retention.59916	2	ENSG00000112312	24784444	24784462	24784463	24784489	24784490	24784554	1	1	1	0.99	1	1	1	1	1	1	1	1
6	+	intron_retention.59917	2	ENSG00000112312	24785638	24785706	24785707	24785815	24785816	24786093	1	1	1	1	0.99	1	1	1	1	1	1	1
6	+	intron_retention.59919	2	ENSG00000214975	24976554	24976655	24976656	24976921	24976922	24976982	1	1	1	1	1	1	0.97	1	1	1	1	1
6	+	intron_retention.59925	3	ENSG00000112343	25972973	25973076	25973077	25973172	25973173	25973285	0.22	0.27	0.15	0.27	0.2	0.2	0.2	0.17	0.19	0.13	0.15	0.13
6	+	intron_retention.59926	2	ENSG00000112343	25983164	25983328	25983329	25983383	25983384	25991231	1	1	1	1	1	1	1	1	1	1	0.98	1
6	+	intron_retention.59931	2	ENSG00000112343	25983164	25984662	25984663	25984842	25984843	25991231	1	1	1	0.93	1	1	1	1	1	1	1	1
6	+	intron_retention.59944	2	ENSG00000197061	26103933	26104181	26104182	26104226	26104227	26104337	1	1	1	1	1	1	1	1	1	1	1	1
6	+	intron_retention.59950	3	ENSG00000186470	26367990	26368050	26368051	26368177	26368178	26368267	0.08	0.15	0.12	0.18	0.09	0.17	0.14	0.13	0.2	0.24	0.16	0.12
6	+	intron_retention.59951	3	ENSG00000186470	26367975	26368050	26368051	26368182	26368183	26368267	0.92	0.88	1	1	nan	1	1	0.84	0.8	0.89	0.87	0.86
6	+	intron_retention.59952	3	ENSG00000186470	26367990	26368050	26368051	26368564	26368565	26368608	0.49	0.34	0.33	0.4	0.29	0.32	0.45	0.44	0.39	0.41	0.47	0.37
6	+	intron_retention.59962	3	ENSG00000124508	26383653	26383915	26383916	26385014	26385015	26385209	0.19	0.19	0.22	0.22	0.17	0.2	0.17	0.11	0.23	0.21	0.2	0.23
6	+	intron_retention.59963	3	ENSG00000124508	26383792	26383915	26383916	26385142	26385143	26385362	0.86	0.76	0.71	0.7	0.85	0.88	0.92	0.76	0.82	0.88	1	0.93
6	+	intron_retention.59964	3	ENSG00000124508	26383792	26385362	26385363	26388012	26388013	26388289	0.17	0.18	0.15	0.14	0.13	0.18	0.14	0.2	0.16	0.11	0.14	0.08
6	+	intron_retention.59968	3	ENSG00000124508	26390687	26390829	26390830	26392374	26392375	26392722	0.33	0.43	0.29	0.27	0.31	0.22	0.36	0.28	0.47	0.5	0.49	0.53
6	+	intron_retention.59969	3	ENSG00000124508	26390687	26390829	26390830	26394297	26394298	26394874	0.98	0.94	0.96	0.83	1	0.94	1	0.98	0.98	0.74	0.87	0.87
6	+	intron_retention.59970	3	ENSG00000026950	26402250	26402412	26402413	26404134	26404135	26404555	nan	0.91	0.6	nan	nan	nan	1	1	1	nan	nan	nan
6	+	intron_retention.59972	3	ENSG00000026950	26402250	26402412	26402413	26405371	26405372	26405648	0.13	0.29	0.21	0.31	0.17	0.14	0.3	0.28	0.22	0.21	0.2	0.25
6	+	intron_retention.59977	3	ENSG00000026950	26405909	26406256	26406257	26407826	26407827	26407952	0.71	0.83	0.7	0.88	0.88	0.89	0.57	0.81	0.84	0.78	0.84	0.54
6	+	intron_retention.59981	3	ENSG00000291104	26422933	26423277	26423278	26423350	26423351	26423759	1	0.95	1	0.72	0.79	nan	1	0.74	1	0.57	1	0.92
6	+	intron_retention.59983	3	ENSG00000291104	26422933	26423277	26423278	26423398	26423399	26423759	1	1	1	nan	1	nan	1	1	0.83	nan	1	1
6	+	intron_retention.59984	3	ENSG00000111801	26443367	26443442	26443443	26443569	26443570	26443659	0.17	0.27	0.23	0.34	0.24	0.29	0.2	0.18	0.36	0.29	0.44	0.38
6	+	intron_retention.59985	3	ENSG00000111801	26443382	26443442	26443443	26443640	26443641	26443659	0.9	0.93	1	1	0.6	1	0.96	1	0.98	1	1	0.88
6	+	intron_retention.59986	3	ENSG00000111801	26443367	26443659	26443660	26443956	26443957	26444284	0.22	0.33	0.18	0.12	0.13	0.17	0.24	0.33	0.15	0.13	0.28	0.22
6	+	intron_retention.59988	3	ENSG00000111801	26443570	26444304	26444305	26445703	26445704	26445707	0.24	0.27	0.2	0.22	0.24	0.26	0.3	0.28	0.23	0.41	0.27	0.24
6	+	intron_retention.59990	3	ENSG00000111801	26448248	26448448	26448449	26448727	26448728	26448754	0.76	0.82	0.78	0.47	0.93	0.58	0.76	0.73	0.47	0.42	1	0.52
6	+	intron_retention.59991	3	ENSG00000111801	26448248	26448637	26448638	26448727	26448728	26448754	0.19	0.07	0.22	0.23	0.09	0.15	0.22	0.11	0.29	0.3	0.15	0.08
6	+	intron_retention.59993	3	ENSG00000112763	26462797	26462897	26462898	26463243	26463244	26463525	0.3	0.27	0.52	0.17	0.48	0.29	0.42	0.3	0.47	0.14	0.35	0.4
6	+	intron_retention.59995	3	ENSG00000112763	26465953	26466088	26466089	26467718	26467719	26469637	0.78	0.4	0.91	0.82	0.82	0.73	0.84	0.72	0.76	0.65	0.61	0.92
6	+	intron_retention.59996	3	ENSG00000112763	26465953	26466088	26466089	26467947	26467948	26469637	0.45	0.35	0.29	0.34	0.31	0.3	0.31	0.35	0.3	0.27	0.36	0.37
6	+	intron_retention.59997	2	ENSG00000146109	26596953	26597014	26597015	26597062	26597063	26597223	1	1	1	1	1	0.95	1	1	1	1	1	1
6	+	intron_retention.59999	2	ENSG00000146109	26598265	26598381	26598382	26598660	26598661	26600739	1	1	1	1	0.99	0.99	1	1	1	1	1	1
6	+	intron_retention.60000	2	ENSG00000146109	26598265	26598477	26598478	26598578	26598579	26600739	1	1	1	1	1	1	1	1	1	1	0.99	1
6	+	intron_retention.60001	2	ENSG00000146109	26598265	26598502	26598503	26598937	26598938	26600739	1	1	1	1	1	1	0.99	1	1	1	1	1
6	+	intron_retention.60002	2	ENSG00000146109	26598265	26598775	26598776	26598810	26598811	26600739	1	0.99	1	1	1	1	1	1	1	1	1	1
6	+	intron_retention.60003	2	ENSG00000146109	26598265	26598902	26598903	26598990	26598991	26600739	1	1	1	1	1	1	1	1	1	1	1	0.99
6	+	intron_retention.60009	2	ENSG00000274997	27147106	27147218	27147219	27147323	27147324	27147562	1	1	1	1	1	1	1	1	1	1	0.89	1
6	+	intron_retention.60012	2	ENSG00000124613	27400293	27402430	27402431	27402451	27402452	27403908	1	1	1	1	1	1	1	1	1	nan	0.7	nan
6	+	intron_retention.60013	2	ENSG00000124613	27400293	27402434	27402435	27402478	27402479	27403908	1	1	1	1	1	1	0.92	1	1	nan	1	nan
6	+	intron_retention.60019	2	ENSG00000287252	27759870	27760049	27760050	27760083	27760084	27761841	1	1	1	1	1	1	0.97	1	1	1	1	1
6	+	intron_retention.60022	2	ENSG00000287252	27759870	27760453	27760454	27760587	27760588	27761841	1	0.96	1	1	1	1	1	1	1	1	1	1
6	+	intron_retention.60024	2	ENSG00000287252	27759870	27760463	27760464	27761724	27761725	27761841	0.96	0.93	0.96	1	1	1	1	1	1	1	1	1
6	+	intron_retention.60026	3	ENSG00000287252	27760540	27760691	27760692	27761724	27761725	27761841	0.98	1	0.87	0.89	0.98	0.98	1	0.93	0.94	1	0.91	1
6	+	intron_retention.60027	3	ENSG00000287252	27759870	27761841	27761842	27762301	27762302	27762363	0.71	0.72	0.93	0.58	0.81	0.58	0.73	0.86	0.69	0.87	0.85	0.82
6	+	intron_retention.60028	3	ENSG00000287252	27759870	27762363	27762364	27762467	27762468	27763184	0.85	0.85	0.96	0.97	1	0.92	0.88	0.94	0.91	1	1	1
6	+	intron_retention.60029	3	ENSG00000287252	27759870	27762363	27762364	27762519	27762520	27763269	0.72	0.83	0.92	0.74	0.86	0.67	0.9	0.97	0.83	0.86	1	0.88
6	+	intron_retention.60032	2	ENSG00000196812	28126783	28126921	28126922	28127315	28127316	28127354	1	1	1	0.84	1	0.85	1	1	1	1	1	1
6	+	intron_retention.60033	2	ENSG00000196812	28126783	28126921	28126922	28129371	28129372	28129698	0.79	0.69	0.77	0.67	0.53	0.62	0.78	0.79	0.87	0.54	0.57	0.59
6	+	intron_retention.60035	3	ENSG00000196812	28126783	28126921	28126922	28129429	28129430	28129698	0.21	0.21	0.29	0.25	0.3	0.27	0.3	0.43	0.31	0.22	0.29	0.19
6	+	intron_retention.60036	2	ENSG00000196812	28127316	28127354	28127355	28129429	28129430	28130082	1	1	1	0.74	1	1	1	1	1	1	1	nan
6	+	intron_retention.60037	2	ENSG00000196812	28129372	28129698	28129699	28129750	28129751	28130082	1	1	1	1	1	1	1	0.96	1	1	1	1
6	+	intron_retention.60040	2	ENSG00000198315	28142211	28143746	28143747	28143871	28143872	28144424	1	1	1	nan	1	1	0.84	1	1	1	1	1
6	+	intron_retention.60041	2	ENSG00000198315	28153056	28153414	28153415	28156062	28156063	28159460	1	1	1	1	1	1	1	0.93	1	1	1	1
6	+	intron_retention.60044	2	ENSG00000198315	28153056	28153735	28153736	28153903	28153904	28154073	1	1	1	1	1	1	0.94	1	1	1	1	1
6	+	intron_retention.60045	2	ENSG00000198315	28153056	28156562	28156563	28158240	28158241	28159460	1	1	1	1	1	1	1	1	0.95	1	1	1
6	+	intron_retention.60046	2	ENSG00000226314	28162418	28162423	28162424	28162489	28162490	28162766	nan	nan	nan	nan	nan	nan	nan	1	1	nan	nan	nan
6	+	intron_retention.60048	3	ENSG00000137185	28225264	28225330	28225331	28227011	28227012	28227207	0.85	0.95	0.82	1	0.9	1	0.86	0.78	1	0.94	0.88	0.89
6	+	intron_retention.60049	3	ENSG00000137185	28225275	28225366	28225367	28227011	28227012	28227207	0.72	0.69	0.65	0.6	0.78	0.61	0.72	0.61	0.91	0.69	0.51	0.72
6	+	intron_retention.60052	2	ENSG00000137185	28232562	28232762	28232763	28232837	28232838	28233015	1	1	1	1	1	1	0.96	1	1	1	1	1
6	+	intron_retention.60053	3	ENSG00000276302	28271854	28271934	28271935	28272669	28272670	28272787	0.4	0.27	0.5	0.25	0.4	0.26	0.34	0.3	0.27	0.26	0.33	0.26
6	+	intron_retention.60071	2	ENSG00000204642	29723306	29723441	29723442	29723506	29723507	29723527	1	1	1	1	1	1	0.91	1	1	1	1	1
6	+	intron_retention.60072	3	ENSG00000204642	29723306	29723527	29723528	29723657	29723658	29723927	0.37	0.41	0.39	0.55	0.44	0.36	0.35	0.48	0.4	0.61	0.52	0.4
6	+	intron_retention.60073	3	ENSG00000204642	29723306	29723527	29723528	29723769	29723770	29723927	1	0.95	1	1	1	0.98	0.97	1	1	0.98	1	0.95
6	+	intron_retention.60075	3	ENSG00000204642	29724039	29724082	29724083	29724246	29724247	29724448	0.97	0.99	1	0.96	0.96	0.94	0.98	0.98	1	0.96	1	1
6	+	intron_retention.60076	3	ENSG00000204642	29725993	29726043	29726044	29726402	29726403	29726525	0.13	0.07	0.06	0.12	0.09	0.07	0.12	0.1	0.16	0.12	0.1	0.12
6	+	intron_retention.60077	2	ENSG00000204642	29726883	29727069	29727070	29727134	29727135	29727296	1	1	1	1	0.92	1	1	1	1	1	1	1
6	+	intron_retention.60081	3	ENSG00000206341	29887752	29887830	29887831	29887954	29887955	29888224	0.61	0.78	0.9	0.92	0.67	0.65	0.87	0.83	0.93	0.81	nan	0.95
6	+	intron_retention.60086	2	ENSG00000230795	29926660	29927085	29927086	29927177	29927178	29927452	1	nan	0.9	1	1	1	nan	1	1	1	nan	nan
6	+	intron_retention.60087	2	ENSG00000230795	29926660	29927085	29927086	29927975	29927976	29928328	1	1	1	0.91	1	0.95	0.96	1	1	1	1	1
6	+	intron_retention.60089	2	ENSG00000230795	29926660	29927085	29927086	29928099	29928100	29928328	1	1	1	1	1	1	0.92	1	1	1	1	1
6	+	intron_retention.60090	2	ENSG00000230795	29926660	29927452	29927453	29927975	29927976	29928328	0.94	1	1	0.94	1	0.98	0.93	0.98	1	0.92	1	0.93
6	+	intron_retention.60091	3	ENSG00000230795	29926660	29927452	29927453	29928063	29928064	29928328	0.92	1	0.91	0.98	0.96	1	0.98	0.98	1	0.92	0.97	0.87
6	+	intron_retention.60092	2	ENSG00000230795	29926660	29927452	29927453	29928099	29928100	29928328	1	1	0.98	1	1	1	1	1	1	0.96	0.85	0.85
6	+	intron_retention.60095	2	ENSG00000206503	29942757	29942772	29942773	29942868	29942869	29943026	1	1	1	1	1	1	1	1	1	1	1	1
6	+	intron_retention.60103	2	ENSG00000206503	29943268	29943383	29943384	29944243	29944244	29944281	1	1	1	1	1	1	1	1	1	1	1	1
6	+	intron_retention.60106	2	ENSG00000206503	29942757	29943543	29943544	29944499	29944500	29944616	1	1	1	1	1	1	1	1	1	1	1	1
6	+	intron_retention.60109	2	ENSG00000206503	29943268	29944216	29944217	29945500	29945501	29945698	1	1	1	1	1	1	1	1	1	1	1	1
6	+	intron_retention.60110	2	ENSG00000206503	29943268	29944218	29944219	29944591	29944592	29944608	1	1	1	1	1	1	1	1	1	1	1	1
6	+	intron_retention.60111	2	ENSG00000206503	29943268	29944224	29944225	29944279	29944280	29944397	1	1	1	1	1	1	1	1	1	1	1	1
6	+	intron_retention.60116	2	ENSG00000206503	29944168	29944263	29944264	29944591	29944592	29945091	1	1	1	1	1	1	1	1	1	1	1	1
6	+	intron_retention.60119	2	ENSG00000206503	29943268	29944281	29944282	29944331	29944332	29944397	1	1	1	1	1	1	1	1	1	1	1	1
6	+	intron_retention.60120	2	ENSG00000206503	29943268	29944284	29944285	29944332	29944333	29944397	1	1	1	1	1	1	1	1	1	1	1	1
6	+	intron_retention.60121	2	ENSG00000206503	29943268	29944302	29944303	29944331	29944332	29944359	1	1	1	1	1	1	1	1	1	1	1	1
6	+	intron_retention.60123	2	ENSG00000206503	29943268	29944302	29944303	29944499	29944500	29944616	1	1	1	1	1	1	1	1	1	1	1	1
6	+	intron_retention.60125	2	ENSG00000206503	29943268	29944359	29944360	29945482	29945483	29945537	1	1	1	1	1	1	1	1	1	1	1	1
6	+	intron_retention.60126	2	ENSG00000206503	29943268	29944367	29944368	29944465	29944466	29944634	1	1	1	1	1	1	1	1	1	1	1	1
6	+	intron_retention.60127	2	ENSG00000206503	29943268	29944367	29944368	29944499	29944500	29944530	1	1	1	1	1	1	1	1	1	1	1	1
6	+	intron_retention.60130	2	ENSG00000206503	29943268	29944385	29944386	29945498	29945499	29945698	1	1	1	1	1	1	1	1	1	1	1	1
6	+	intron_retention.60137	3	ENSG00000206503	29943268	29944397	29944398	29945058	29945059	29945091	0.99	1	0.99	0.99	0.99	0.99	0.99	0.99	1	0.99	0.99	0.99
6	+	intron_retention.60141	2	ENSG00000206503	29944524	29944543	29944544	29944591	29944592	29944608	1	1	1	1	1	1	1	1	1	1	1	1
6	+	intron_retention.60142	2	ENSG00000206503	29943268	29944549	29944550	29945250	29945251	29945698	1	1	1	1	1	1	1	1	1	1	1	1
6	+	intron_retention.60143	2	ENSG00000206503	29943268	29944608	29944609	29945642	29945643	29945698	1	1	1	1	1	1	1	1	1	1	1	1
6	+	intron_retention.60144	2	ENSG00000206503	29943268	29944611	29944612	29945265	29945266	29945607	1	1	1	1	1	1	1	1	1	1	1	1
6	+	intron_retention.60145	2	ENSG00000206503	29943268	29944611	29944612	29945649	29945650	29945698	1	1	1	1	1	1	1	1	1	1	1	1
6	+	intron_retention.60158	2	ENSG00000206503	29943268	29945469	29945470	29945566	29945567	29945579	1	1	1	1	1	1	1	1	1	1	1	1
6	+	intron_retention.60162	2	ENSG00000206503	29943268	29945607	29945608	29945665	29945666	29945698	1	1	1	1	1	1	1	1	1	1	1	1
6	+	intron_retention.60166	3	ENSG00000206503	29947682	29947825	29947826	29948771	29948772	29949568	nan	0.41	nan	nan	nan	nan	0.72	0.61	0.7	nan	nan	nan
6	+	intron_retention.60167	3	ENSG00000066379	30061257	30061389	30061390	30061514	30061515	30061669	0.92	0.88	0.83	0.93	0.88	0.88	0.85	0.83	0.89	0.94	0.92	0.93
6	+	intron_retention.60168	3	ENSG00000066379	30061259	30061398	30061399	30061514	30061515	30061669	0.63	0.61	0.55	0.76	0.52	0.61	0.59	0.45	0.68	0.69	0.66	0.75
6	+	intron_retention.60170	3	ENSG00000066379	30061263	30061413	30061414	30061514	30061515	30061669	1	0.99	1	0.99	1	0.98	0.98	0.98	0.99	0.97	1	0.99
6	+	intron_retention.60171	2	ENSG00000066379	30061263	30061434	30061435	30061514	30061515	30061669	1	0.97	1	1	0.99	1	1	1	0.99	1	1	0.99
6	+	intron_retention.60175	3	ENSG00000066379	30061257	30061669	30061670	30062223	30062224	30062333	0.93	0.92	0.93	0.83	0.91	0.77	0.85	0.9	0.91	0.94	0.97	0.91
6	+	intron_retention.60187	2	ENSG00000204619	30069104	30069195	30069196	30069404	30069405	30070333	1	0.99	0.99	1	1	1	0.99	0.99	0.99	1	0.99	1
6	+	intron_retention.60189	2	ENSG00000204619	30069104	30069308	30069309	30069376	30069377	30070333	1	1	1	1	1	1	1	1	1	1	0.99	1
6	+	intron_retention.60194	2	ENSG00000291097	30262508	30262742	30262743	30262814	30262815	30263956	nan	nan	nan	0.88	nan	nan	nan	nan	nan	nan	nan	nan
6	+	intron_retention.60203	3	ENSG00000241370	30345159	30345398	30345399	30345490	30345491	30345573	0.04	0.16	0.11	0.04	0.05	0.06	0.09	0.1	0.1	0.03	0.06	0.08
6	+	intron_retention.60207	3	ENSG00000204576	30557280	30557450	30557451	30558149	30558150	30558212	0.39	0.38	0.44	0.47	0.54	0.42	0.54	0.58	0.66	0.38	0.34	0.36
6	+	intron_retention.60208	3	ENSG00000204576	30561328	30561508	30561509	30561833	30561834	30562004	0.57	0.85	0.53	0.72	0.94	0.63	0.81	0.74	0.44	0.95	0.61	0.67
6	+	intron_retention.60210	2	ENSG00000204576	30560031	30562004	30562005	30562114	30562115	30562124	1	0.97	1	1	0.97	1	1	1	0.94	1	1	1
6	+	intron_retention.60212	2	ENSG00000204574	30578348	30578385	30578386	30578488	30578489	30578577	1	1	1	0.99	0.98	1	0.99	0.95	1	0.99	1	1
6	+	intron_retention.60213	2	ENSG00000204574	30585260	30585289	30585290	30585311	30585312	30585343	1	1	1	0.98	1	1	1	1	1	1	1	1
6	+	intron_retention.60215	2	ENSG00000204574	30589429	30589856	30589857	30589893	30589894	30589974	1	1	1	0.98	1	1	1	1	1	1	1	1
6	+	intron_retention.60221	3	ENSG00000137343	30640377	30640422	30640423	30640534	30640535	30640603	0.05	0.16	0.1	0.02	0.33	0.06	0.07	0.03	0.04	0.25	0.11	0.22
6	+	intron_retention.60222	3	ENSG00000137343	30641788	30641870	30641871	30642175	30642176	30642247	1	0.74	0.82	0.7	0.95	1	0.95	0.9	0.91	0.91	0.87	0.87
6	+	intron_retention.60223	3	ENSG00000137343	30642768	30643011	30643012	30643528	30643529	30644679	1	0.92	1	1	0.88	1	1	0.82	1	1	1	0.83
6	+	intron_retention.60224	3	ENSG00000137343	30645895	30645974	30645975	30646066	30646067	30646109	0.18	0.2	0.21	0.15	0.25	0.23	0.15	0.25	0.19	0.11	0.18	0.32
6	+	intron_retention.60225	3	ENSG00000137343	30645895	30646109	30646110	30646274	30646275	30646402	0.96	1	1	1	1	0.94	1	1	0.82	1	0.95	0.93
6	+	intron_retention.60226	3	ENSG00000137343	30645895	30646109	30646110	30646468	30646469	30646821	0.56	0.65	0.65	0.62	0.68	0.48	0.51	0.46	0.73	0.63	0.53	0.49
6	+	intron_retention.60227	2	ENSG00000137343	30645895	30646109	30646110	30646692	30646693	30646821	1	0.95	1	0.81	1	1	0.95	0.93	0.8	1	0.92	1
6	+	intron_retention.60229	3	ENSG00000204564	30652611	30652717	30652718	30652801	30652802	30652915	0.13	0.28	0.12	0.18	0.27	0.21	0.26	0.29	0.14	0.18	0.07	0.16
6	+	intron_retention.60230	2	ENSG00000204564	30652611	30652717	30652718	30652909	30652910	30653109	1	1	1	0.96	0.99	0.87	0.99	1	1	1	1	0.99
6	+	intron_retention.60231	3	ENSG00000204564	30652648	30652728	30652729	30652801	30652802	30652915	0.67	1	0.84	1	1	1	1	1	0.92	1	nan	1
6	+	intron_retention.60233	2	ENSG00000224328	30712312	30712523	30712524	30712547	30712548	30713184	1	1	0.96	1	1	1	1	1	1	1	1	1
6	+	intron_retention.60243	3	ENSG00000213780	30911684	30911767	30911768	30912013	30912014	30912146	0.24	0.22	0.25	0.16	0.18	0.18	0.17	0.14	0.21	0.07	0.07	0.23
6	+	intron_retention.60244	3	ENSG00000213780	30911684	30912146	30912147	30912327	30912328	30912393	0.2	0.17	0.13	0.13	0.1	0.1	0.14	0.12	0.16	0.1	0.11	0.1
6	+	intron_retention.60245	3	ENSG00000288473	30913110	30913157	30913158	30913308	30913309	30913387	0.17	0.17	0.28	0.22	0.18	0.12	0.25	0.28	0.23	0.15	0.15	0.18
6	+	intron_retention.60249	3	ENSG00000137411	30914382	30914469	30914470	30914809	30914810	30915037	nan	nan	nan	nan	nan	nan	1	nan	nan	nan	nan	nan
6	+	intron_retention.60256	3	ENSG00000137310	31158331	31158722	31158723	31158896	31158897	31158944	0.42	0.51	0.68	0.51	0.48	0.55	0.58	0.41	0.43	0.54	0.39	0.53
6	+	intron_retention.60257	3	ENSG00000137310	31158331	31158722	31158723	31158916	31158917	31159035	0.99	1	1	1	0.95	0.88	1	0.98	0.91	0.99	0.93	1
6	+	intron_retention.60258	3	ENSG00000137310	31158331	31158722	31158723	31159126	31159127	31159707	0.97	1	1	0.98	1	1	1	1	1	1	1	1
6	+	intron_retention.60259	3	ENSG00000137310	31158331	31158722	31158723	31159142	31159143	31159445	0.84	0.87	0.83	0.85	0.86	0.82	0.8	0.81	0.9	0.86	0.86	0.84
6	+	intron_retention.60260	2	ENSG00000137310	31158331	31158722	31158723	31159289	31159290	31159707	1	1	1	1	0.97	1	1	1	1	1	1	1
6	+	intron_retention.60261	2	ENSG00000137310	31158589	31158764	31158765	31159142	31159143	31159707	1	1	1	1	1	1	0.95	1	1	1	1	1
6	+	intron_retention.60263	3	ENSG00000137310	31158523	31158963	31158964	31159142	31159143	31159707	0.99	1	1	0.99	1	0.97	0.99	0.99	1	1	0.98	1
6	+	intron_retention.60265	3	ENSG00000137310	31158503	31159035	31159036	31159142	31159143	31159707	0.7	0.7	0.74	0.71	0.64	0.69	0.79	0.76	0.74	0.73	0.68	0.76
6	+	intron_retention.60268	2	ENSG00000137310	31158504	31159445	31159446	31159514	31159515	31159707	1	1	1	1	1	1	1	0.99	1	1	0.99	1
6	+	intron_retention.60269	3	ENSG00000137310	31161447	31161577	31161578	31161746	31161747	31161788	1	0.95	0.95	0.97	0.99	1	1	0.99	1	0.98	1	0.99
6	+	intron_retention.60271	3	ENSG00000137310	31161447	31161577	31161578	31161792	31161793	31162005	0.99	0.99	0.96	0.98	1	1	1	0.97	1	1	1	0.99
6	+	intron_retention.60272	2	ENSG00000137310	31161258	31161616	31161617	31161722	31161723	31162005	0.97	1	1	0.99	1	1	1	1	1	1	1	1
6	+	intron_retention.60275	2	ENSG00000137310	31161258	31161788	31161789	31161865	31161866	31162005	1	1	1	1	1	1	1	0.99	1	0.99	1	0.99
6	+	intron_retention.60276	2	ENSG00000137310	31162477	31162600	31162601	31162733	31162734	31163007	1	1	1	1	1	1	1	1	1	1	0.98	1
6	+	intron_retention.60278	2	ENSG00000137310	31162477	31163013	31163014	31163037	31163038	31163177	1	1	1	1	1	1	1	1	1	0.99	1	1
6	+	intron_retention.60280	2	ENSG00000137310	31162477	31163177	31163178	31164090	31164091	31164187	1	1	1	1	1	1	1	1	1	0.98	1	1
6	+	intron_retention.60282	2	ENSG00000227939	31280317	31280514	31280515	31281426	31281427	31281519	0.97	1	0.98	1	1	1	1	1	1	1	1	0.91
6	+	intron_retention.60283	2	ENSG00000271581	31356647	31356709	31356710	31356915	31356916	31356957	1	1	1	1	1	1	1	1	1	1	1	1
6	+	intron_retention.60285	2	ENSG00000271581	31356647	31356775	31356776	31356929	31356930	31356957	1	1	1	1	1	1	1	1	1	1	1	1
6	+	intron_retention.60287	2	ENSG00000271581	31356647	31356792	31356793	31356822	31356823	31356957	1	1	1	1	1	1	1	1	1	1	1	1
6	+	intron_retention.60288	2	ENSG00000271581	31356647	31356793	31356794	31356923	31356924	31356957	1	1	1	1	1	1	1	1	1	1	1	1
6	+	intron_retention.60289	2	ENSG00000271581	31356647	31356804	31356805	31356872	31356873	31356957	1	1	1	1	1	1	1	1	1	1	1	1
6	+	intron_retention.60290	2	ENSG00000271581	31356647	31356825	31356826	31356906	31356907	31356957	1	1	1	1	1	1	1	1	1	1	1	1
6	+	intron_retention.60293	2	ENSG00000271581	31356647	31356862	31356863	31357085	31357086	31357293	1	1	1	1	1	1	1	1	1	1	1	1
6	+	intron_retention.60299	3	ENSG00000204520	31410543	31410797	31410798	31411071	31411072	31411359	0.45	0.22	0.27	0.35	0.3	0.22	0.49	0.26	0.26	0.19	0.25	0.17
6	+	intron_retention.60302	3	ENSG00000206337	31463185	31463279	31463280	31463392	31463393	31464510	1	0.95	1	0.91	0.84	0.78	0.91	0.92	0.86	0.73	0.82	0.8
6	+	intron_retention.60303	3	ENSG00000206337	31463221	31463508	31463509	31463589	31463590	31463821	0.99	0.98	0.99	1	0.99	1	0.98	0.99	0.98	1	0.95	0.95
6	+	intron_retention.60305	3	ENSG00000206337	31464053	31464130	31464131	31464284	31464285	31464510	1	1	0.97	1	1	1	1	1	1	1	1	0.99
6	+	intron_retention.60306	2	ENSG00000206337	31464034	31464130	31464131	31471272	31471273	31472408	1	0.98	1	1	1	1	1	0.94	1	1	1	1
6	+	intron_retention.60310	3	ENSG00000204516	31505617	31505871	31505872	31506142	31506143	31506430	0.09	0.19	0.12	0.18	0.16	0.09	0.1	0.01	0.16	0.04	0.06	0.06
6	+	intron_retention.60317	2	ENSG00000204498	31558022	31558441	31558442	31558477	31558478	31558829	1	1	1	1	1	1	1	1	0.96	1	1	1
6	+	intron_retention.60321	3	ENSG00000204482	31587086	31587106	31587107	31587199	31587200	31587246	0.97	0.95	1	1	0.99	1	0.99	0.96	1	1	1	1
6	+	intron_retention.60322	2	ENSG00000204482	31587022	31587115	31587116	31587198	31587199	31587318	0.59	0.74	0.88	0.81	0.68	0.73	0.79	0.66	0.8	0.92	0.84	0.55
6	+	intron_retention.60325	2	ENSG00000204482	31587200	31587316	31587317	31587545	31587546	31588374	0.76	1	0.92	0.79	1	0.95	0.95	0.97	0.97	1	0.96	0.81
6	+	intron_retention.60328	2	ENSG00000204482	31587022	31587318	31587319	31587550	31587551	31588014	0.94	1	1	1	1	1	1	1	1	0.89	1	1
6	+	intron_retention.60329	2	ENSG00000204482	31587022	31587318	31587319	31587580	31587581	31587967	1	0.98	0.91	0.93	0.81	0.83	0.91	0.65	0.91	0.92	1	0.8
6	+	intron_retention.60330	3	ENSG00000204482	31587022	31587318	31587319	31587640	31587641	31587690	0.13	0.21	0.12	0.12	0.08	0.11	0.11	0.14	0.13	0.16	0.14	0.15
6	+	intron_retention.60331	3	ENSG00000204482	31587022	31587318	31587319	31587815	31587816	31587841	1	1	1	1	1	1	0.91	1	1	1	1	0.94
6	+	intron_retention.60332	3	ENSG00000204482	31587022	31587318	31587319	31587943	31587944	31587966	0.7	0.74	0.71	0.71	0.53	0.62	0.74	0.8	0.83	0.59	0.65	0.44
6	+	intron_retention.60333	2	ENSG00000204482	31587022	31587318	31587319	31587948	31587949	31587966	1	1	1	0.97	0.91	1	0.97	1	0.99	0.96	0.92	1
6	+	intron_retention.60334	3	ENSG00000204482	31587022	31587318	31587319	31588496	31588497	31588662	1	1	0.92	1	0.98	0.97	1	0.92	0.97	0.97	0.94	0.94
6	+	intron_retention.60335	3	ENSG00000204482	31587022	31587318	31587319	31588517	31588518	31588544	0.39	0.44	0.42	0.42	0.39	0.49	0.38	0.37	0.44	0.36	0.38	0.31
6	+	intron_retention.60336	3	ENSG00000204482	31587022	31587318	31587319	31588562	31588563	31588626	0.57	0.61	0.5	0.55	0.6	0.65	0.68	0.47	0.53	0.59	0.5	0.49
6	+	intron_retention.60337	2	ENSG00000204482	31587117	31587322	31587323	31587552	31587553	31587733	1	0.96	1	1	1	0.97	0.97	1	1	1	0.77	0.92
6	+	intron_retention.60338	2	ENSG00000204482	31587200	31587475	31587476	31587580	31587581	31588909	1	1	0.76	1	1	1	1	1	1	1	1	1
6	+	intron_retention.60339	2	ENSG00000204482	31587117	31587482	31587483	31587640	31587641	31587730	0.94	0.95	1	0.91	1	1	1	1	1	1	1	1
6	+	intron_retention.60346	2	ENSG00000204482	31587641	31587690	31587691	31588562	31588563	31588626	1	1	1	1	1	0.95	1	1	1	1	1	1
6	+	intron_retention.60347	3	ENSG00000204482	31587117	31587733	31587734	31587815	31587816	31587841	1	1	1	1	1	0.94	1	0.87	1	0.89	0.96	1
6	+	intron_retention.60348	3	ENSG00000204482	31587117	31587733	31587734	31587943	31587944	31587966	0.18	0.23	0.23	0.14	0.14	0.21	0.16	0.19	0.24	0.19	0.21	0.24
6	+	intron_retention.60349	3	ENSG00000204482	31587117	31587733	31587734	31587948	31587949	31587966	0.73	0.87	0.89	0.87	0.97	0.9	0.82	0.9	1	0.93	0.97	1
6	+	intron_retention.60351	3	ENSG00000204482	31587117	31587733	31587734	31588517	31588518	31588676	0.59	0.51	0.43	0.48	0.58	0.59	0.57	0.52	0.66	0.56	0.5	0.48
6	+	intron_retention.60352	3	ENSG00000204482	31587117	31587733	31587734	31588562	31588563	31588626	0.69	0.64	0.64	0.56	0.57	0.75	0.63	0.72	0.53	0.75	0.74	0.55
6	+	intron_retention.60353	2	ENSG00000204482	31587641	31587733	31587734	31588737	31588738	31588937	1	1	1	1	0.97	1	1	1	1	1	1	1
6	+	intron_retention.60354	3	ENSG00000204482	31587816	31587966	31587967	31588496	31588497	31588544	0.83	0.66	0.54	0.6	0.54	0.58	0.5	0.6	0.78	0.45	0.72	0.74
6	+	intron_retention.60355	3	ENSG00000204482	31587816	31587966	31587967	31588517	31588518	31588544	0.15	0.19	0.13	0.16	0.16	0.22	0.17	0.2	0.25	0.17	0.26	0.18
6	+	intron_retention.60356	3	ENSG00000204482	31587816	31587966	31587967	31588562	31588563	31588626	0.6	0.74	0.76	0.72	0.76	0.85	0.71	0.8	0.78	0.84	0.8	0.75
6	+	intron_retention.60357	2	ENSG00000204482	31587200	31587967	31587968	31588519	31588520	31588909	1	1	1	1	0.91	1	1	1	1	1	1	1
6	+	intron_retention.60359	2	ENSG00000204482	31587200	31588374	31588375	31588412	31588413	31588909	1	1	1	0.81	1	1	1	1	1	nan	1	nan
6	+	intron_retention.60361	2	ENSG00000204472	31615670	31615727	31615728	31616401	31616402	31616506	1	1	1	1	0.99	1	1	1	1	1	1	1
6	+	intron_retention.60372	2	ENSG00000204469	31626982	31627144	31627145	31627179	31627180	31627198	0.89	0.96	0.96	0.95	1	0.95	1	1	0.96	1	0.96	0.99
6	+	intron_retention.60373	2	ENSG00000204469	31626982	31627145	31627146	31627179	31627180	31627198	1	0.99	0.99	0.99	0.98	0.97	1	0.93	1	1	0.95	0.98
6	+	intron_retention.60374	2	ENSG00000204469	31626982	31627146	31627147	31627179	31627180	31627198	0.94	1	1	0.95	1	1	1	1	0.98	1	1	0.97
6	+	intron_retention.60375	2	ENSG00000204469	31629548	31629570	31629571	31629669	31629670	31629768	0.97	1	1	1	1	1	1	1	1	1	1	1
6	+	intron_retention.60378	2	ENSG00000204469	31631139	31632331	31632332	31632665	31632666	31632992	1	1	1	1	1	1	0.85	1	1	1	1	1
6	+	intron_retention.60383	2	ENSG00000204469	31634472	31634557	31634558	31634797	31634798	31634977	0.77	0.94	0.84	0.95	1	0.91	0.97	1	0.97	0.95	0.97	1
6	+	intron_retention.60386	2	ENSG00000204469	31636510	31636532	31636533	31636573	31636574	31636608	0.99	1	1	1	1	1	1	1	1	1	1	1
6	+	intron_retention.60393	3	ENSG00000227198	31658329	31658679	31658680	31660399	31660400	31660721	1	1	0.98	1	1	1	1	0.98	1	1	0.98	1
6	+	intron_retention.60403	3	ENSG00000263020	31670973	31671008	31671009	31671155	31671156	31671284	0.92	1	0.9	0.72	0.91	1	0.83	0.94	1	0.93	0.97	0.97
6	+	intron_retention.60404	3	ENSG00000240053	31672381	31672441	31672442	31673160	31673161	31673776	0.65	nan	0.57	nan	0.91	nan	0.56	0.66	nan	nan	1	nan
6	+	intron_retention.60408	3	ENSG00000204420	31724142	31724232	31724233	31724586	31724587	31724627	0.2	0.15	0.12	0.15	0.23	0.11	0.21	0.16	0.17	0.15	0.09	0.19
6	+	intron_retention.60409	2	ENSG00000204420	31724142	31724232	31724233	31724745	31724746	31724844	0.97	1	0.99	0.95	0.97	1	0.98	1	1	0.96	0.97	1
6	+	intron_retention.60410	2	ENSG00000204420	31724142	31724232	31724233	31724764	31724765	31724844	0.97	1	0.96	1	1	1	1	0.98	1	1	1	1
6	+	intron_retention.60411	2	ENSG00000204420	31724159	31724389	31724390	31724586	31724587	31724627	1	1	0.94	1	0.91	1	1	1	0.95	1	nan	0.91
6	+	intron_retention.60414	3	ENSG00000204420	31724142	31724627	31724628	31724745	31724746	31724844	0.33	0.44	0.36	0.26	0.38	0.43	0.42	0.41	0.44	0.37	0.32	0.37
6	+	intron_retention.60415	3	ENSG00000204420	31724142	31724627	31724628	31724764	31724765	31724844	0.72	0.72	0.63	0.77	0.81	0.66	0.81	0.74	0.76	0.71	0.73	0.57
6	+	intron_retention.60416	3	ENSG00000204420	31724142	31724844	31724845	31724969	31724970	31725034	0.07	0.09	0.14	0.13	0.12	0.16	0.14	0.15	0.15	0.14	0.15	0.11
6	+	intron_retention.60418	2	ENSG00000204420	31724970	31725427	31725428	31725709	31725710	31726714	1	1	1	1	1	1	1	1	1	0.99	1	1
6	+	intron_retention.60423	2	ENSG00000204420	31724970	31726047	31726048	31726162	31726163	31726714	1	0.99	1	1	1	1	1	1	1	1	1	1
6	+	intron_retention.60428	2	ENSG00000204420	31724970	31726173	31726174	31726516	31726517	31726714	1	1	1	1	1	1	1	1	1	1	1	1
6	+	intron_retention.60429	2	ENSG00000204420	31724970	31726342	31726343	31726373	31726374	31726714	1	1	1	1	1	1	1	1	1	1	0.98	1
6	+	intron_retention.60432	2	ENSG00000204420	31724970	31726445	31726446	31726476	31726477	31726714	1	1	1	1	1	0.99	1	1	1	1	1	1
6	+	intron_retention.60434	3	ENSG00000204410	31739991	31740062	31740063	31740193	31740194	31740220	1	nan	1	1	1	0.89	1	1	nan	1	1	1
6	+	intron_retention.60435	3	ENSG00000255152	31740020	31740062	31740063	31740453	31740454	31740613	0.76	0.5	nan	0.55	0.58	0.67	0.61	0.83	0.39	0.55	0.56	0.67
6	+	intron_retention.60436	3	ENSG00000204410	31739948	31740220	31740221	31740453	31740454	31740613	0.9	0.8	0.4	0.39	0.61	0.57	0.57	0.51	0.93	0.89	0.89	0.9
6	+	intron_retention.60437	3	ENSG00000255152	31740020	31740613	31740614	31741162	31741163	31741286	0.22	0.25	0.21	0.17	0.23	0.09	0.17	0.28	0.17	0.28	0.24	0.19
6	+	intron_retention.60439	3	ENSG00000255152	31743108	31744025	31744026	31744138	31744139	31744299	1	0.98	0.95	0.83	0.89	0.89	0.95	0.95	0.9	0.94	0.87	0.97
6	+	intron_retention.60440	3	ENSG00000204410	31743108	31744025	31744026	31744189	31744190	31744234	0.31	0.34	0.28	0.26	0.27	0.28	0.31	0.33	0.31	0.41	0.26	0.27
6	+	intron_retention.60441	3	ENSG00000255152	31753301	31753439	31753440	31753566	31753567	31753629	0.16	0.03	0.18	0.07	0.03	0.07	0.03	0.24	0.12	0.03	0.04	0.05
6	+	intron_retention.60442	3	ENSG00000204410	31756592	31756916	31756917	31757421	31757422	31758293	0.84	0.79	0.92	0.83	1	0.92	0.94	0.87	0.94	0.92	0.91	0.95
6	+	intron_retention.60443	3	ENSG00000204410	31759097	31759177	31759178	31759424	31759425	31759491	0.2	0.16	0.21	0.13	0.22	0.15	0.24	0.19	0.2	0.29	0.22	0.3
6	+	intron_retention.60444	3	ENSG00000204410	31761818	31761865	31761866	31762111	31762112	31762185	0.89	0.89	0.83	0.84	0.94	0.76	0.9	0.82	0.89	0.94	0.87	0.87
6	+	intron_retention.60445	3	ENSG00000255152	31761818	31761955	31761956	31762111	31762112	31762185	0.23	0.38	0.23	0.14	0.26	0.2	0.19	0.26	0.31	0.31	0.28	0.34
6	+	intron_retention.60446	3	ENSG00000255152	31761818	31762185	31762186	31762419	31762420	31762570	0.1	0.11	0.1	0.14	0.12	0.09	0.15	0.1	0.11	0.12	0.19	0.14
6	+	intron_retention.60449	3	ENSG00000255152	31762444	31762570	31762571	31763414	31763415	31763555	0.95	0.97	0.83	0.87	0.81	0.85	0.81	0.88	1	0.96	0.98	0.96
6	+	intron_retention.60450	3	ENSG00000228727	31762656	31763168	31763169	31763414	31763415	31763555	0.52	0.27	0.24	0.23	0.46	0.35	0.35	0.35	0.26	0.43	0.5	0.19
6	+	intron_retention.60451	3	ENSG00000228727	31762656	31763555	31763556	31764063	31764064	31764159	0.42	0.33	0.58	0.49	0.4	0.27	0.29	0.31	0.43	0.47	0.45	0.45
6	+	intron_retention.60452	3	ENSG00000228727	31762656	31764159	31764160	31764265	31764266	31764355	0.09	0.22	0.16	0.18	0.14	0.09	0.04	0.19	0.09	0.1	0.08	0.06
6	+	intron_retention.60454	3	ENSG00000228727	31763415	31764355	31764356	31764435	31764436	31764850	0.53	0.49	0.48	0.39	0.44	0.3	0.49	0.68	0.33	0.4	0.46	0.34
6	+	intron_retention.60456	3	ENSG00000204389	31815543	31815831	31815832	31816326	31816327	31816415	1	0.99	0.9	0.99	0.93	0.97	0.96	1	0.96	0.96	0.94	0.96
6	+	intron_retention.60462	2	ENSG00000204389	31815543	31817347	31817348	31817727	31817728	31817942	1	1	1	1	1	1	1	1	0.98	1	1	1
6	+	intron_retention.60463	2	ENSG00000204389	31815543	31817568	31817569	31817604	31817605	31817942	1	1	0.99	1	1	1	1	1	1	1	1	1
6	+	intron_retention.60467	3	ENSG00000204387	31836295	31836517	31836518	31837235	31837236	31837435	0.39	0.38	0.34	0.36	0.35	0.4	0.29	0.33	0.32	0.48	0.52	0.51
6	+	intron_retention.60497	3	ENSG00000204351	31961005	31961094	31961095	31961340	31961341	31961386	0.93	0.99	0.87	0.99	0.97	0.97	0.98	1	0.98	0.98	0.96	0.99
6	+	intron_retention.60498	3	ENSG00000204351	31961005	31961094	31961095	31961546	31961547	31961675	0.93	0.91	0.9	0.82	0.77	0.95	0.9	0.83	0.85	0.9	0.86	0.96
6	+	intron_retention.60506	3	ENSG00000204351	31967956	31968017	31968018	31968327	31968328	31968444	0.88	0.94	1	0.95	0.98	0.87	0.98	0.98	0.96	0.94	0.9	1
6	+	intron_retention.60509	2	ENSG00000204351	31967956	31968064	31968065	31968327	31968328	31968444	0.97	0.91	1	1	1	1	1	0.98	1	1	1	1
6	+	intron_retention.60510	3	ENSG00000204351	31967956	31968082	31968083	31968327	31968328	31968444	0.17	0.22	0.17	0.21	0.14	0.26	0.27	0.35	0.13	0.27	0.25	0.26
6	+	intron_retention.60511	2	ENSG00000204351	31967956	31968082	31968083	31968347	31968348	31968538	0.97	0.88	0.96	0.87	0.93	0.9	1	0.96	0.96	0.98	0.93	1
6	+	intron_retention.60512	3	ENSG00000204351	31967956	31968119	31968120	31968327	31968328	31968444	1	0.92	1	1	0.8	0.94	1	0.93	1	1	0.81	1
6	+	intron_retention.60517	3	ENSG00000204351	31968871	31969420	31969421	31969491	31969492	31969697	0.99	1	1	1	0.96	0.86	1	1	1	1	1	1
6	+	intron_retention.60518	3	ENSG00000204351	31968871	31969420	31969421	31969514	31969515	31969587	0.48	0.45	0.68	0.36	0.5	0.29	0.56	0.6	0.52	0.43	0.5	0.33
6	+	intron_retention.60519	3	ENSG00000204344	31971831	31972216	31972217	31972301	31972302	31972511	nan	nan	nan	nan	0.9	nan	1	nan	0.53	nan	nan	nan
6	+	intron_retention.60521	2	ENSG00000204344	31979414	31979577	31979578	31980450	31980451	31980548	1	nan	0.91	0.92	1	0.93	1	0.92	1	0.72	nan	nan
6	+	intron_retention.60523	3	ENSG00000204344	31979414	31980548	31980549	31980653	31980654	31980724	0.05	0.04	0.13	0.04	0.05	0.03	0.06	0.06	0.01	0.01	0.03	0
6	+	intron_retention.60549	3	ENSG00000241404	32166193	32166232	32166233	32166497	32166498	32166620	0.97	0.84	0.64	0.84	0.89	0.97	0.92	0.82	0.95	1	1	0.85
6	+	intron_retention.60550	3	ENSG00000241404	32166138	32166266	32166267	32166497	32166498	32166620	1	0.94	0.87	1	1	0.9	0.99	0.97	1	0.85	0.95	0.88
6	+	intron_retention.60551	3	ENSG00000258388	32166910	32167005	32167006	32167086	32167087	32167239	0.3	0.36	0.72	0.2	0.48	0.57	0.25	0.23	0.37	0.34	0.33	0.4
6	+	intron_retention.60552	3	ENSG00000258388	32166910	32167005	32167006	32167102	32167103	32167257	nan	0.58	0.69	nan	0.71	1	0.69	0.45	0.83	0.7	nan	nan
6	+	intron_retention.60553	3	ENSG00000241404	32166910	32167005	32167006	32167146	32167147	32167257	0.68	0.84	0.94	0.5	0.83	0.94	0.74	0.72	0.78	0.81	0.86	0.81
6	+	intron_retention.60554	3	ENSG00000241404	32167350	32167429	32167430	32167502	32167503	32167656	0.59	0.61	0.44	0.57	0.33	0.67	0.34	0.58	0.4	0.55	0.49	nan
6	+	intron_retention.60557	2	ENSG00000258388	32170415	32170982	32170983	32171296	32171297	32171557	1	1	1	1	1	0.96	0.84	1	1	1	1	1
6	+	intron_retention.60560	2	ENSG00000204308	32180229	32180302	32180303	32180424	32180425	32180793	1	1	1	1	1	1	1	1	1	1	1	1
6	+	intron_retention.60563	2	ENSG00000204287	32439887	32439995	32439996	32440036	32440037	32440842	1	1	1	1	1	1	1	1	1	1	1	1
6	+	intron_retention.60568	2	ENSG00000204287	32442448	32442476	32442477	32442506	32442507	32442693	1	1	1	1	1	1	1	1	1	1	1	1
6	+	intron_retention.60573	2	ENSG00000204287	32443185	32443317	32443318	32443429	32443430	32443466	1	1	1	1	1	1	1	1	1	1	1	1
6	+	intron_retention.60578	2	ENSG00000204287	32444652	32444881	32444882	32444922	32444923	32445046	1	1	1	1	1	1	1	1	1	1	1	1
6	+	intron_retention.60580	2	ENSG00000204287	32444652	32444921	32444922	32444947	32444948	32445046	1	1	1	1	1	1	1	1	1	1	1	1
6	+	intron_retention.60586	3	ENSG00000204261	32844108	32844274	32844275	32844569	32844570	32844870	0.99	1	1	1	1	0.97	1	1	1	0.98	0.98	1
6	+	intron_retention.60587	3	ENSG00000204261	32844078	32844274	32844275	32844644	32844645	32844870	0.86	0.92	0.84	0.92	0.9	0.95	0.95	0.86	0.87	0.88	0.99	0.96
6	+	intron_retention.60588	3	ENSG00000204261	32844131	32844274	32844275	32844809	32844810	32844870	0.99	1	1	0.87	0.98	0.98	1	0.99	0.96	1	0.95	0.97
6	+	intron_retention.60589	3	ENSG00000204261	32844101	32844274	32844275	32845329	32845330	32846493	0.66	0.92	0.79	0.7	0.75	0.73	0.78	0.75	0.79	0.85	0.78	0.81
6	+	intron_retention.60590	3	ENSG00000204261	32844086	32844274	32844275	32845417	32845418	32846500	0.76	0.71	0.73	0.71	0.73	0.73	0.74	0.76	0.85	0.79	0.72	0.79
6	+	intron_retention.60591	3	ENSG00000204261	32844570	32844870	32844871	32845329	32845330	32846484	0.91	0.89	0.8	0.81	0.86	0.86	0.84	0.86	0.91	0.94	0.98	0.77
6	+	intron_retention.60592	3	ENSG00000204261	32844131	32844870	32844871	32845417	32845418	32846492	0.87	0.85	0.92	0.75	0.79	0.89	0.86	0.83	0.83	0.89	0.81	0.89
6	+	intron_retention.60604	2	ENSG00000240065	32856138	32858134	32858135	32858399	32858400	32858466	0.99	1	1	1	1	1	1	1	1	1	1	1
6	+	intron_retention.60609	2	ENSG00000204256	32971595	32972751	32972752	32972792	32972793	32972927	1	1	1	1	0.99	1	1	1	1	1	1	1
6	+	intron_retention.60611	2	ENSG00000204256	32974462	32974524	32974525	32974602	32974603	32974765	1	0.99	1	1	1	1	1	1	1	1	1	1
6	+	intron_retention.60615	2	ENSG00000204256	32976031	32976169	32976170	32976312	32976313	32976464	0.97	1	1	1	1	1	1	1	1	1	1	1
6	+	intron_retention.60618	2	ENSG00000204256	32976562	32976628	32976629	32976701	32976702	32976936	1	1	1	1	1	1	1	1	1	1	1	0.99
6	+	intron_retention.60619	3	ENSG00000204256	32976562	32976936	32976937	32977259	32977260	32977570	0.93	0.96	0.97	1	1	1	0.85	0.95	1	0.94	0.99	1
6	+	intron_retention.60625	2	ENSG00000204256	32978126	32978314	32978315	32979827	32979828	32980132	0.94	0.99	0.92	0.92	0.91	0.97	0.99	0.97	0.94	0.96	0.98	0.96
6	+	intron_retention.60626	2	ENSG00000204256	32978126	32978314	32978315	32979874	32979875	32980132	1	1	1	0.95	1	1	1	1	1	1	1	0.99
6	+	intron_retention.60628	3	ENSG00000204256	32978126	32978388	32978389	32979827	32979828	32980132	0.23	0.22	0.25	0.24	0.26	0.23	0.29	0.3	0.26	0.25	0.3	0.31
6	+	intron_retention.60629	3	ENSG00000204256	32978126	32978388	32978389	32979874	32979875	32980132	0.99	0.96	0.93	0.99	0.98	0.92	0.95	0.98	0.89	0.86	0.97	0.96
6	+	intron_retention.60633	2	ENSG00000204256	32978126	32979859	32979860	32980782	32980783	32981286	1	1	1	1	1	1	0.99	0.99	1	0.99	1	1
6	+	intron_retention.60634	2	ENSG00000204256	32979682	32980108	32980109	32980341	32980342	32980464	1	1	1	1	0.99	1	1	1	1	0.98	0.98	0.99
6	+	intron_retention.60635	3	ENSG00000204256	32979682	32980132	32980133	32980341	32980342	32980464	0.26	0.22	0.27	0.25	0.21	0.24	0.18	0.2	0.23	0.26	0.23	0.24
6	+	intron_retention.60636	3	ENSG00000204256	32978126	32980464	32980465	32980581	32980582	32980643	0.23	0.15	0.16	0.13	0.21	0.17	0.2	0.23	0.17	0.21	0.17	0.22
6	+	intron_retention.60637	2	ENSG00000204256	32978126	32980643	32980644	32981155	32981156	32981286	1	1	1	1	1	1	1	0.99	0.99	1	1	1
6	+	intron_retention.60638	2	ENSG00000204256	32978126	32980663	32980664	32981169	32981170	32981286	1	0.99	0.99	1	1	1	0.99	0.99	0.99	0.99	0.98	0.99
6	+	intron_retention.60639	2	ENSG00000204256	32978126	32980713	32980714	32981130	32981131	32981286	1	1	1	1	1	1	1	1	0.99	1	1	1
6	+	intron_retention.60641	2	ENSG00000223865	33080432	33080756	33080757	33080825	33080826	33080935	1	1	1	1	1	1	1	1	1	1	1	1
6	+	intron_retention.60651	2	ENSG00000223865	33084950	33084992	33084993	33085039	33085040	33085173	1	1	1	1	1	1	1	1	1	1	1	1
6	+	intron_retention.60652	2	ENSG00000223865	33084950	33085025	33085026	33085209	33085210	33085231	1	1	1	1	1	1	1	1	1	1	1	1
6	+	intron_retention.60653	2	ENSG00000223865	33084950	33085115	33085116	33085142	33085143	33085166	1	1	1	1	1	1	1	1	1	1	1	1
6	+	intron_retention.60655	2	ENSG00000223865	33084950	33085173	33085174	33085211	33085212	33085231	1	1	1	1	1	1	1	1	1	1	1	1
6	+	intron_retention.60656	2	ENSG00000223865	33085779	33085798	33085799	33085840	33085841	33085889	1	1	1	1	1	1	1	1	1	1	1	1
6	+	intron_retention.60657	2	ENSG00000223865	33086539	33086666	33086667	33088098	33088099	33089696	0.98	1	1	1	1	1	1	1	1	1	1	1
6	+	intron_retention.60658	2	ENSG00000223865	33086539	33087229	33087230	33087317	33087318	33087986	1	0.97	1	1	1	1	1	1	1	1	1	1
6	+	intron_retention.60659	2	ENSG00000223865	33086539	33087551	33087552	33087637	33087638	33087644	1	1	1	0.96	1	1	1	1	1	1	1	1
6	+	intron_retention.60660	2	ENSG00000223865	33086539	33087615	33087616	33087866	33087867	33087986	1	1	1	0.97	1	1	1	1	1	1	1	1
6	+	intron_retention.60661	2	ENSG00000223865	33086539	33087644	33087645	33087772	33087773	33087986	1	1	1	0.97	1	1	1	1	1	1	1	1
6	+	intron_retention.60666	2	ENSG00000224557	33127818	33127904	33127905	33127950	33127951	33128098	1	1	1	1	1	1	0.96	1	1	1	1	1
6	+	intron_retention.60668	3	ENSG00000112473	33200305	33200938	33200939	33201241	33201242	33201261	0.84	0.91	0.92	0.83	0.82	0.89	0.9	0.98	0.94	0.89	0.89	0.95
6	+	intron_retention.60670	2	ENSG00000112473	33200422	33200988	33200989	33201059	33201060	33201656	0.94	1	1	1	1	1	1	1	1	1	1	1
6	+	intron_retention.60681	2	ENSG00000112473	33202910	33203894	33203895	33203983	33203984	33204234	1	1	1	1	1	1	1	1	0.95	1	1	1
6	+	intron_retention.60682	2	ENSG00000112473	33202910	33204046	33204047	33204325	33204326	33204376	1	1	1	1	1	1	0.96	1	1	1	1	1
6	+	intron_retention.60684	3	ENSG00000204228	33204655	33204720	33204721	33204901	33204902	33205119	0.31	0.47	0.67	0.53	0.39	0.45	0.72	0.46	0.35	0.54	0.5	0.49
6	+	intron_retention.60685	3	ENSG00000204227	33208765	33208900	33208901	33209625	33209626	33209786	0.25	0.19	0.22	0.18	0.14	0.18	0.24	0.22	0.25	0.14	0.21	0.21
6	+	intron_retention.60686	3	ENSG00000204227	33208765	33209786	33209787	33209914	33209915	33210130	0.2	0.26	0.14	0.21	0.23	0.16	0.4	0.34	0.32	0.2	0.24	0.2
6	+	intron_retention.60687	2	ENSG00000204227	33211158	33211247	33211248	33211478	33211479	33211547	1	1	1	1	1	1	1	1	1	1	0.95	1
6	+	intron_retention.60688	3	ENSG00000204227	33211158	33211547	33211548	33211728	33211729	33211790	0.09	0.19	0.06	0.15	0.07	0.1	0.14	0.2	0.33	0.05	0.05	0.03
6	+	intron_retention.60689	2	ENSG00000204227	33211729	33211790	33211791	33211930	33211931	33212002	0.99	1	1	1	0.98	1	1	1	0.97	1	1	1
6	+	intron_retention.60692	3	ENSG00000232940	33249534	33249655	33249656	33249789	33249790	33249889	0.49	0.47	0.68	0.78	nan	1	0.78	0.91	0.89	nan	1	0.81
6	+	intron_retention.60693	3	ENSG00000232940	33249534	33249889	33249890	33250608	33250609	33250711	0.91	0.89	0.88	0.89	0.84	0.89	0.91	0.86	0.86	0.95	0.94	1
6	+	intron_retention.60694	3	ENSG00000232940	33249534	33249889	33249890	33250615	33250616	33250711	0.98	0.94	0.92	0.91	0.96	0.98	0.89	0.94	0.99	0.97	0.93	1
6	+	intron_retention.60695	2	ENSG00000232940	33249790	33250579	33250580	33250620	33250621	33250711	0.99	1	1	1	1	1	1	1	1	1	1	1
6	+	intron_retention.60705	2	ENSG00000231500	33275321	33275883	33275884	33275991	33275992	33276066	1	1	1	1	1	1	1	1	1	1	1	1
6	+	intron_retention.60709	2	ENSG00000231500	33275866	33276066	33276067	33276202	33276203	33276267	1	1	1	1	1	1	1	1	1	1	1	1
6	+	intron_retention.60710	2	ENSG00000231500	33275866	33276066	33276067	33276390	33276391	33276505	1	1	1	0.99	1	1	1	1	1	1	1	1
6	+	intron_retention.60714	3	ENSG00000204220	33289302	33289620	33289621	33289769	33289770	33289920	0.52	0.64	0.46	0.63	0.45	0.65	0.6	0.75	0.65	0.68	0.65	0.4
6	+	intron_retention.60715	2	ENSG00000204220	33289302	33289620	33289621	33289774	33289775	33289920	0.77	1	1	1	1	1	1	1	1	1	1	nan
6	+	intron_retention.60716	2	ENSG00000204220	33289302	33289620	33289621	33289838	33289839	33289920	1	0.96	1	1	0.91	0.98	1	0.9	1	0.92	0.98	1
6	+	intron_retention.60719	3	ENSG00000204220	33289596	33289628	33289629	33289769	33289770	33289920	0.64	0.92	0.58	0.9	0.64	0.96	0.92	0.73	0.53	0.68	0.68	0.74
6	+	intron_retention.60721	2	ENSG00000204220	33289597	33289628	33289629	33289838	33289839	33289920	1	1	1	1	1	1	1	1	1	1	0.95	1
6	+	intron_retention.60724	3	ENSG00000204220	33290326	33290450	33290451	33290715	33290716	33290862	0.12	0.21	0.12	0.14	0.13	0.13	0.12	0.1	0.17	0.12	0.1	0.12
6	+	intron_retention.60728	2	ENSG00000289100	33299479	33299873	33299874	33299931	33299932	33300401	1	1	1	1	1	1	1	1	1	1	1	1
6	+	intron_retention.60730	2	ENSG00000289100	33299479	33299991	33299992	33300070	33300071	33300163	1	1	1	1	1	1	1	1	1	1	1	1
6	+	intron_retention.60731	2	ENSG00000289100	33299479	33300005	33300006	33300033	33300034	33300401	1	1	1	1	1	1	1	1	1	1	0.99	1
6	+	intron_retention.60734	2	ENSG00000289100	33299479	33300097	33300098	33300240	33300241	33301090	1	1	1	1	1	1	1	1	1	1	1	1
6	+	intron_retention.60738	2	ENSG00000289100	33299479	33300291	33300292	33300485	33300486	33300558	1	1	1	1	1	1	1	1	1	1	1	1
6	+	intron_retention.60741	2	ENSG00000289100	33299479	33300401	33300402	33300705	33300706	33300753	1	1	1	1	1	1	1	0.99	1	1	0.99	1
6	+	intron_retention.60742	2	ENSG00000289100	33299479	33300446	33300447	33300750	33300751	33300753	0.99	0.99	0.99	0.99	0.99	0.99	0.99	0.99	0.99	1	0.99	0.99
6	+	intron_retention.60744	2	ENSG00000289100	33299479	33300523	33300524	33300693	33300694	33301090	1	1	1	1	0.99	1	1	1	1	1	1	1
6	+	intron_retention.60745	2	ENSG00000289100	33299479	33300535	33300536	33300840	33300841	33301090	1	1	1	1	1	1	1	1	1	1	1	1
6	+	intron_retention.60746	2	ENSG00000289100	33299479	33300558	33300559	33300863	33300864	33301090	1	1	1	1	1	1	1	1	1	1	1	1
6	+	intron_retention.60749	2	ENSG00000289100	33299479	33300754	33300755	33300784	33300785	33301090	1	1	1	1	1	1	1	1	1	1	1	1
6	+	intron_retention.60754	2	ENSG00000237649	33409478	33409541	33409542	33409645	33409646	33409896	0.67	0.45	0.79	0.66	0.74	0.48	0.75	0.79	0.74	0.8	0.68	0.69
6	+	intron_retention.60759	3	ENSG00000112511	33412248	33412422	33412423	33412515	33412516	33412589	0.55	0.8	0.74	0.9	1	nan	0.76	1	nan	0.61	0.65	1
6	+	intron_retention.60761	2	ENSG00000112511	33413409	33413454	33413455	33413735	33413736	33413831	0.95	0.95	0.88	0.91	0.98	0.96	0.88	0.91	0.97	0.92	0.91	0.85
6	+	intron_retention.60762	2	ENSG00000112511	33413409	33413529	33413530	33413735	33413736	33413758	1	0.86	0.88	0.97	0.86	1	1	1	0.93	1	1	1
6	+	intron_retention.60763	3	ENSG00000112511	33413409	33413557	33413558	33413735	33413736	33413758	0.22	0.28	0.36	0.24	0.28	0.28	0.35	0.3	0.44	0.18	0.37	0.27
6	+	intron_retention.60765	3	ENSG00000112511	33414725	33414829	33414830	33414954	33414955	33415081	0.29	0.35	0.33	0.56	0.49	0.52	0.47	0.51	0.57	0.52	0.48	0.35
6	+	intron_retention.60766	3	ENSG00000112511	33414725	33414829	33414830	33414965	33414966	33415144	0.39	0.56	0.72	0.69	0.7	0.76	0.66	0.75	0.48	0.62	0.67	0.58
6	+	intron_retention.60770	2	ENSG00000197283	33442889	33442973	33442974	33443093	33443094	33443960	nan	nan	1	nan	1	nan	0.91	1	nan	1	nan	nan
6	+	intron_retention.60771	2	ENSG00000197283	33442889	33443545	33443546	33443748	33443749	33443960	1	1	nan	1	1	1	1	nan	nan	nan	0.69	nan
6	+	intron_retention.60772	2	ENSG00000197283	33451760	33452319	33452320	33453476	33453477	33453689	1	1	1	1	1	1	0.9	1	1	1	1	1
6	+	intron_retention.60774	2	ENSG00000197283	33451760	33453088	33453089	33453221	33453222	33453689	1	1	1	1	1	1	0.92	1	1	1	1	1
6	+	intron_retention.60775	2	ENSG00000197283	33451760	33453299	33453300	33453590	33453591	33453689	0.93	1	1	1	1	1	1	1	1	1	1	1
6	+	intron_retention.60779	2	ENSG00000213588	33455030	33455972	33455973	33457421	33457422	33457544	1	1	1	1	1	1	0.96	1	1	1	1	1
6	+	intron_retention.60780	2	ENSG00000213588	33455030	33456107	33456108	33456128	33456129	33456190	1	1	1	1	1	1	1	1	1	1	1	0.9
6	+	intron_retention.60782	3	ENSG00000096433	33694924	33695085	33695086	33695711	33695712	33696562	0.5	0.49	0.51	0.5	0.59	0.45	0.53	0.61	0.47	0.89	0.54	0.52
6	+	intron_retention.60793	2	ENSG00000137309	34244831	34244948	34244949	34245772	34245773	34245991	1	1	1	1	1	1	1	1	1	1	1	1
6	+	intron_retention.60794	2	ENSG00000137309	34244831	34244952	34244953	34244978	34244979	34244979	1	1	1	1	1	1	1	0.99	1	1	1	1
6	+	intron_retention.60796	2	ENSG00000137309	34244831	34245015	34245016	34245047	34245048	34245105	1	1	1	1	1	1	1	1	1	1	1	1
6	+	intron_retention.60799	2	ENSG00000137309	34244831	34245054	34245055	34245719	34245720	34245766	1	1	1	1	1	1	1	1	1	1	1	1
6	+	intron_retention.60800	2	ENSG00000137309	34244831	34245100	34245101	34245392	34245393	34245741	1	1	1	0.99	1	1	1	1	1	1	1	1
6	+	intron_retention.60801	2	ENSG00000137309	34244831	34245105	34245106	34245320	34245321	34245327	1	1	1	1	1	1	1	1	1	1	1	1
6	+	intron_retention.60802	2	ENSG00000137309	34244831	34245116	34245117	34245528	34245529	34246230	1	1	1	1	1	1	1	1	1	1	1	1
6	+	intron_retention.60806	2	ENSG00000137309	34244831	34245327	34245328	34246044	34246045	34246230	1	1	1	1	1	1	1	1	1	1	1	1
6	+	intron_retention.60809	2	ENSG00000137309	34244831	34245385	34245386	34245487	34245488	34245741	1	1	1	1	1	1	1	1	1	1	1	1
6	+	intron_retention.60810	2	ENSG00000137309	34244831	34245420	34245421	34245726	34245727	34245793	1	1	1	1	1	1	1	1	1	1	1	1
6	+	intron_retention.60811	2	ENSG00000137309	34244831	34245442	34245443	34245541	34245542	34245774	1	1	1	1	1	1	1	1	1	1	1	1
6	+	intron_retention.60816	2	ENSG00000137309	34244831	34245707	34245708	34245731	34245732	34245991	1	1	1	1	1	1	1	1	1	1	1	1
6	+	intron_retention.60818	2	ENSG00000137309	34244831	34245741	34245742	34246168	34246169	34246230	1	1	1	1	1	1	1	1	1	1	1	1
6	+	intron_retention.60819	2	ENSG00000137309	34244831	34245766	34245767	34245798	34245799	34246230	1	1	1	1	1	1	1	1	1	1	1	1
6	+	intron_retention.60821	2	ENSG00000137309	34244831	34245774	34245775	34246172	34246173	34246230	1	1	1	1	1	1	1	1	1	1	1	1
6	+	intron_retention.60823	2	ENSG00000137309	34244831	34245793	34245794	34246119	34246120	34246230	1	1	1	1	1	1	1	1	1	1	1	1
6	+	intron_retention.60824	2	ENSG00000137309	34244831	34245796	34245797	34246173	34246174	34246230	1	1	1	1	1	1	1	1	1	1	1	1
6	+	intron_retention.60825	2	ENSG00000137309	34244831	34245800	34245801	34245843	34245844	34245940	1	1	1	1	1	1	1	1	1	1	1	1
6	+	intron_retention.60828	2	ENSG00000137309	34244831	34245940	34245941	34246054	34246055	34246230	1	1	0.99	1	1	1	1	1	1	1	1	1
6	+	intron_retention.60834	3	ENSG00000225339	34279140	34281321	34281322	34283872	34283873	34283919	0.96	0.96	0.96	0.95	0.99	0.99	0.93	1	1	1	1	0.98
6	+	intron_retention.60835	2	ENSG00000225339	34279704	34281363	34281364	34281389	34281390	34286768	1	1	1	1	1	1	0.95	1	1	1	1	1
6	+	intron_retention.60839	2	ENSG00000225339	34279704	34282659	34282660	34283334	34283335	34283913	0.87	0.96	1	1	1	1	0.98	0.98	0.98	1	1	1
6	+	intron_retention.60842	2	ENSG00000225339	34279704	34283964	34283965	34283990	34283991	34284427	1	1	1	1	0.98	1	1	1	1	1	1	1
6	+	intron_retention.60843	2	ENSG00000225339	34279704	34284504	34284505	34284546	34284547	34286768	1	1	1	1	0.95	1	1	1	1	1	1	1
6	+	intron_retention.60844	2	ENSG00000225339	34279704	34284976	34284977	34285028	34285029	34286768	0.99	1	1	1	1	1	1	1	1	1	1	1
6	+	intron_retention.60846	3	ENSG00000272288	34696923	34696997	34696998	34697158	34697159	34697470	0.75	nan	0.46	nan	nan	0.4	nan	0.65	0.67	0.6	nan	0.32
6	+	intron_retention.60847	2	ENSG00000124562	34770291	34770310	34770311	34770343	34770344	34770395	1	1	1	1	1	1	1	1	1	1	1	1
6	+	intron_retention.60848	2	ENSG00000124562	34770291	34770326	34770327	34770376	34770377	34770395	1	1	1	1	1	1	1	1	1	1	1	1
6	+	intron_retention.60849	2	ENSG00000124562	34773446	34773551	34773552	34773608	34773609	34773714	1	1	1	1	1	1	1	1	1	1	1	1
6	+	intron_retention.60850	2	ENSG00000124562	34773446	34773553	34773554	34773620	34773621	34773649	1	1	1	1	1	1	1	1	1	1	1	1
6	+	intron_retention.60851	2	ENSG00000124562	34773446	34773649	34773650	34773737	34773738	34773794	1	1	1	1	1	1	1	1	1	1	1	1
6	+	intron_retention.60855	2	ENSG00000064999	34889255	34889516	34889517	34889555	34889556	34889599	nan	nan	nan	1	nan	nan	1	1	nan	1	nan	1
6	+	intron_retention.60864	2	ENSG00000065029	35286128	35286192	35286193	35286321	35286322	35286399	0.96	0.93	0.93	0.96	0.98	0.99	1	1	1	1	0.98	1
6	+	intron_retention.60866	2	ENSG00000065029	35286128	35286198	35286199	35286321	35286322	35286399	0.98	0.91	0.87	0.87	1	0.94	0.98	0.98	0.98	1	1	0.96
6	+	intron_retention.60870	2	ENSG00000065029	35286128	35286208	35286209	35286338	35286339	35286399	1	1	1	1	1	1	1	1	1	1	1	0.81
6	+	intron_retention.60871	2	ENSG00000065029	35287646	35287845	35287846	35288109	35288110	35288315	0.9	1	1	1	1	1	1	0.98	0.99	1	0.96	1
6	+	intron_retention.60876	2	ENSG00000065029	35291558	35291625	35291626	35292553	35292554	35292642	1	1	1	1	1	0.96	1	0.98	1	1	1	1
6	+	intron_retention.60879	2	ENSG00000065029	35291558	35291737	35291738	35292137	35292138	35292337	1	1	0.98	1	0.98	1	1	1	1	1	0.92	1
6	+	intron_retention.60880	3	ENSG00000065029	35291558	35291737	35291738	35292539	35292540	35292787	0.82	0.93	0.84	0.85	0.85	0.95	0.82	0.85	0.82	0.87	0.98	0.96
6	+	intron_retention.60881	3	ENSG00000065029	35291558	35291737	35291738	35292553	35292554	35292642	0.43	0.42	0.52	0.34	0.44	0.41	0.5	0.49	0.55	0.26	0.42	0.37
6	+	intron_retention.60883	2	ENSG00000065029	35291558	35291737	35291738	35292665	35292666	35292787	1	1	1	1	1	1	0.97	1	1	0.98	1	1
6	+	intron_retention.60885	2	ENSG00000065029	35293751	35293885	35293886	35294455	35294456	35294552	1	0.92	1	0.93	0.97	1	0.97	1	0.95	0.91	0.9	0.97
6	+	intron_retention.60893	3	ENSG00000065029	35293751	35293915	35293916	35294455	35294456	35294552	0.18	0.14	0.18	0.14	0.19	0.29	0.25	0.24	0.26	0.18	0.13	0.15
6	+	intron_retention.60897	2	ENSG00000065029	35293751	35293928	35293929	35294455	35294456	35294552	0.82	0.95	0.97	0.63	0.74	0.93	0.93	0.78	1	1	0.95	1
6	+	intron_retention.60900	2	ENSG00000065029	35293751	35294513	35294514	35295170	35295171	35295375	1	1	1	1	1	1	0.92	1	1	1	1	1
6	+	intron_retention.60902	2	ENSG00000065029	35293751	35294569	35294570	35294731	35294732	35294976	nan	nan	nan	nan	0.72	0.7	0.93	nan	0.89	nan	nan	nan
6	+	intron_retention.60903	2	ENSG00000065029	35293751	35294569	35294570	35294779	35294780	35294976	0.41	0.11	nan	0.73	0.83	0.75	0.71	0.56	0.75	nan	nan	nan
6	+	intron_retention.60910	2	ENSG00000065029	35293751	35295677	35295678	35295745	35295746	35295983	1	1	1	1	1	1	0.98	1	1	1	1	1
6	+	intron_retention.60915	2	ENSG00000023892	35319524	35319582	35319583	35319612	35319613	35319690	1	1	0.98	1	1	1	1	1	1	1	1	1
6	+	intron_retention.60917	2	ENSG00000112033	35348363	35348438	35348439	35348916	35348917	35349003	nan	nan	nan	1	nan	nan	nan	nan	nan	nan	nan	nan
6	+	intron_retention.60919	2	ENSG00000112033	35425832	35426372	35426373	35426402	35426403	35428178	1	1	0.85	1	1	1	1	1	1	1	1	1
6	+	intron_retention.60941	2	ENSG00000198755	35468799	35469027	35469028	35469432	35469433	35469447	1	0.99	1	1	1	1	1	1	1	1	1	1
6	+	intron_retention.60942	2	ENSG00000198755	35468799	35469027	35469028	35469435	35469436	35469447	1	1	0.99	0.99	1	1	1	0.99	1	1	0.99	0.98
6	+	intron_retention.60947	2	ENSG00000198755	35468947	35469447	35469448	35469483	35469484	35469529	1	1	1	1	1	1	1	1	1	1	1	1
6	+	intron_retention.60948	2	ENSG00000197753	35833610	35834029	35834030	35834062	35834063	35834443	1	1	1	0.99	1	1	1	1	1	1	1	1
6	+	intron_retention.60950	2	ENSG00000197753	35833610	35834141	35834142	35834162	35834163	35837129	0.99	1	1	1	1	1	1	1	1	1	1	1
6	+	intron_retention.60953	2	ENSG00000112062	36027782	36027872	36027873	36028190	36028191	36028273	1	1	1	1	1	0.96	1	1	1	1	1	1
6	+	intron_retention.60954	3	ENSG00000112062	36027782	36027884	36027885	36028190	36028191	36028273	1	1	1	0.96	0.95	1	1	1	1	1	1	1
6	+	intron_retention.60955	2	ENSG00000112062	36027808	36027945	36027946	36028139	36028140	36028273	1	0.97	0.88	1	1	1	1	1	1	1	1	1
6	+	intron_retention.60956	2	ENSG00000112062	36027808	36028078	36028079	36028140	36028141	36028273	0.91	1	1	0.98	1	0.96	1	1	1	1	1	1
6	+	intron_retention.60957	2	ENSG00000112062	36079799	36079998	36079999	36080023	36080024	36080086	nan	1	nan	1	1	0.81	1	nan	nan	nan	1	nan
6	+	intron_retention.60959	2	ENSG00000112062	36108380	36108663	36108664	36109260	36109261	36109588	1	1	1	1	1	1	1	1	1	1	1	0.97
6	+	intron_retention.60961	2	ENSG00000112062	36108380	36108893	36108894	36109088	36109089	36110592	1	0.98	1	1	1	1	1	1	1	1	1	1
6	+	intron_retention.60964	2	ENSG00000112062	36108380	36109094	36109095	36109139	36109140	36109806	0.98	1	1	1	1	1	1	1	1	1	1	1
6	+	intron_retention.60965	2	ENSG00000112062	36108380	36109272	36109273	36110468	36110469	36111236	1	1	1	1	1	1	1	1	1	0.98	1	1
6	+	intron_retention.60967	2	ENSG00000112062	36108380	36109588	36109589	36110091	36110092	36111236	1	1	1	1	1	1	1	1	1	1	1	0.98
6	+	intron_retention.60969	2	ENSG00000112062	36108380	36109878	36109879	36109973	36109974	36111236	1	1	1	1	1	1	1	1	1	1	1	0.98
6	+	intron_retention.60971	2	ENSG00000112062	36108380	36110289	36110290	36110321	36110322	36111236	1	1	1	1	0.98	1	1	1	1	1	1	1
6	+	intron_retention.60972	2	ENSG00000112062	36108380	36110552	36110553	36110583	36110584	36111236	1	1	1	1	1	1	1	1	1	1	0.99	1
6	+	intron_retention.60976	2	ENSG00000096070	36200297	36201380	36201381	36201416	36201417	36201770	1	nan	nan	0.85	1	nan	1	1	1	nan	nan	nan
6	+	intron_retention.60978	2	ENSG00000112078	36481562	36481662	36481663	36481732	36481733	36481759	1	1	1	1	1	1	1	1	1	1	0.98	1
6	+	intron_retention.60979	2	ENSG00000112078	36486883	36487541	36487542	36487616	36487617	36487667	1	1	1	1	1	1	0.98	1	1	1	1	1
6	+	intron_retention.60982	2	ENSG00000112078	36486883	36488446	36488447	36488483	36488484	36490377	1	1	1	1	1	1	1	1	1	1	1	0.98
6	+	intron_retention.60986	2	ENSG00000112078	36486883	36489316	36489317	36489930	36489931	36490377	1	1	1	1	1	1	1	1	0.98	1	1	1
6	+	intron_retention.60989	2	ENSG00000112078	36486883	36490220	36490221	36490610	36490611	36491141	1	1	0.98	1	1	1	1	1	1	1	1	1
6	+	intron_retention.60992	2	ENSG00000112081	36596761	36596844	36596845	36596897	36596898	36596968	1	1	1	1	1	1	1	1	1	1	1	1
6	+	intron_retention.60994	2	ENSG00000112081	36598849	36598919	36598920	36598963	36598964	36598983	1	1	1	1	1	1	1	1	1	1	1	1
6	+	intron_retention.60998	2	ENSG00000112081	36599438	36601190	36601191	36601961	36601962	36602040	1	1	1	1	1	1	1	0.99	1	1	1	1
6	+	intron_retention.60999	2	ENSG00000112081	36600403	36601724	36601725	36601749	36601750	36601794	1	1	1	1	1	1	1	1	1	1	1	1
6	+	intron_retention.61002	2	ENSG00000112081	36600403	36601785	36601786	36601970	36601971	36602238	1	1	0.99	1	1	1	1	1	1	1	1	1
6	+	intron_retention.61009	2	ENSG00000112081	36601962	36602041	36602042	36603092	36603093	36605600	1	1	1	1	1	1	1	1	1	1	1	1
6	+	intron_retention.61013	2	ENSG00000112081	36600403	36602249	36602250	36602413	36602414	36602776	1	1	1	1	1	1	1	1	1	1	1	1
6	+	intron_retention.61021	2	ENSG00000124762	36678714	36678798	36678799	36680473	36680474	36680857	0.81	0.87	0.9	0.88	0.87	0.7	1	nan	1	nan	nan	nan
6	+	intron_retention.61024	2	ENSG00000124762	36685751	36685919	36685920	36686056	36686057	36686172	1	1	1	1	1	1	1	1	1	1	1	1
6	+	intron_retention.61029	2	ENSG00000124762	36685751	36686165	36686166	36686196	36686197	36687332	1	1	1	1	1	1	1	1	1	1	1	1
6	+	intron_retention.61035	2	ENSG00000124762	36685751	36686882	36686883	36686932	36686933	36687332	1	1	1	1	1	1	1	1	1	1	1	0.99
6	+	intron_retention.61036	2	ENSG00000255587	36718493	36718588	36718589	36719222	36719223	36719422	0.81	0.54	1	nan	0.8	0.68	1	0.86	1	0.87	0.96	0.94
6	+	intron_retention.61037	3	ENSG00000255587	36718493	36718588	36718589	36720362	36720363	36720550	0.45	0.28	0.51	0.41	0.36	0.51	0.38	0.4	0.54	0.6	0.52	0.52
6	+	intron_retention.61038	2	ENSG00000255587	36718493	36718588	36718589	36721150	36721151	36722187	0.93	0.92	0.92	0.64	nan	0.9	0.82	0.89	1	0.83	1	0.82
6	+	intron_retention.61039	2	ENSG00000255587	36718493	36718588	36718589	36722312	36722313	36722733	0.9	0.62	1	1	0.88	0.94	0.93	1	0.83	0.97	0.87	0.82
6	+	intron_retention.61040	2	ENSG00000255587	36718493	36720467	36720468	36721150	36721151	36722733	nan	nan	nan	nan	nan	nan	1	1	1	1	1	0.84
6	+	intron_retention.61041	3	ENSG00000255587	36718493	36720550	36720551	36721150	36721151	36722733	0.4	0.34	0.34	nan	0.36	0.24	0.32	0.47	0.46	0.29	0.56	0.49
6	+	intron_retention.61044	2	ENSG00000255587	36721151	36722187	36722188	36722312	36722313	36722733	1	1	1	0.84	1	1	0.98	0.94	1	1	1	1
6	+	intron_retention.61045	2	ENSG00000255587	36732003	36732152	36732153	36732223	36732224	36733184	1	1	1	1	1	1	1	0.93	1	1	1	1
6	+	intron_retention.61046	2	ENSG00000255587	36732003	36732378	36732379	36732876	36732877	36733184	1	1	1	1	1	1	1	1	1	1	1	0.93
6	+	intron_retention.61047	2	ENSG00000255587	36732003	36732776	36732777	36732843	36732844	36733184	1	1	1	1	1	1	1	1	1	1	0.95	1
6	+	intron_retention.61048	2	ENSG00000198663	36923347	36924093	36924094	36924693	36924694	36928964	1	1	1	1	1	1	1	1	0.97	1	1	1
6	+	intron_retention.61049	2	ENSG00000198663	36923347	36924093	36924094	36924771	36924772	36928964	0.99	1	0.98	1	1	1	1	1	1	1	1	1
6	+	intron_retention.61050	2	ENSG00000198663	36923347	36924508	36924509	36924693	36924694	36925602	0.98	1	1	1	1	0.96	0.99	1	1	1	1	1
6	+	intron_retention.61052	2	ENSG00000198663	36923347	36925116	36925117	36927696	36927697	36928964	1	1	1	1	1	1	1	0.93	1	1	1	1
6	+	intron_retention.61053	2	ENSG00000198663	36923347	36925602	36925603	36925660	36925661	36928964	1	1	1	1	1	0.97	1	1	1	1	1	1
6	+	intron_retention.61054	2	ENSG00000198663	36923347	36926887	36926888	36926937	36926938	36928964	nan	1	1	nan	1	1	0.87	1	1	1	nan	nan
6	+	intron_retention.61065	2	ENSG00000137193	37171125	37171219	37171220	37171249	37171250	37171386	1	1	1	1	1	1	1	1	1	1	1	1
6	+	intron_retention.61068	2	ENSG00000137193	37171125	37171386	37171387	37171413	37171414	37171491	1	1	1	1	1	1	1	1	1	1	1	1
6	+	intron_retention.61071	2	ENSG00000137193	37173934	37173990	37173991	37174029	37174030	37174209	1	1	1	1	1	1	1	1	1	1	1	1
6	+	intron_retention.61075	2	ENSG00000137193	37173934	37174145	37174146	37174637	37174638	37175428	1	1	1	1	1	1	1	1	1	1	1	1
6	+	intron_retention.61079	2	ENSG00000137193	37173934	37174222	37174223	37174301	37174302	37174304	1	1	1	1	1	1	1	1	1	1	1	1
6	+	intron_retention.61080	2	ENSG00000137193	37173934	37174229	37174230	37175285	37175286	37175428	1	1	1	1	1	1	1	1	1	1	1	1
6	+	intron_retention.61082	2	ENSG00000137193	37173934	37174295	37174296	37174571	37174572	37174785	1	1	1	1	1	1	1	1	1	1	1	1
6	+	intron_retention.61084	2	ENSG00000137193	37173934	37174304	37174305	37174654	37174655	37174705	1	1	1	1	1	1	1	1	1	1	1	1
6	+	intron_retention.61087	2	ENSG00000137193	37173934	37174363	37174364	37174652	37174653	37174879	1	1	1	1	1	1	1	1	1	1	1	1
6	+	intron_retention.61090	2	ENSG00000137193	37173934	37174369	37174370	37174472	37174473	37174501	1	1	1	1	1	1	1	1	1	1	1	1
6	+	intron_retention.61093	2	ENSG00000137193	37173934	37174414	37174415	37174658	37174659	37174705	1	1	1	1	1	1	1	1	1	1	1	1
6	+	intron_retention.61094	2	ENSG00000137193	37173934	37174454	37174455	37174484	37174485	37174785	1	1	1	1	1	1	1	1	1	1	1	1
6	+	intron_retention.61095	2	ENSG00000137193	37173934	37174494	37174495	37174546	37174547	37174911	1	1	1	1	1	1	1	1	1	1	1	1
6	+	intron_retention.61096	2	ENSG00000137193	37173934	37174501	37174502	37174642	37174643	37174769	1	1	1	1	1	1	1	1	1	1	1	1
6	+	intron_retention.61097	2	ENSG00000137193	37173934	37174534	37174535	37174659	37174660	37175428	1	1	1	1	1	1	1	1	1	1	1	1
6	+	intron_retention.61099	2	ENSG00000137193	37173934	37174580	37174581	37174656	37174657	37174920	1	1	1	1	1	1	1	1	1	1	1	1
6	+	intron_retention.61102	2	ENSG00000137193	37173934	37174618	37174619	37174938	37174939	37174946	1	1	1	1	1	1	1	1	1	1	1	1
6	+	intron_retention.61105	2	ENSG00000137193	37173934	37174705	37174706	37174762	37174763	37174946	1	1	1	1	1	1	1	1	1	1	1	1
6	+	intron_retention.61106	2	ENSG00000137193	37173934	37174769	37174770	37174925	37174926	37175066	1	1	1	1	1	1	1	1	1	1	1	1
6	+	intron_retention.61108	2	ENSG00000137193	37173934	37174879	37174880	37174910	37174911	37175121	1	1	1	1	1	1	1	1	1	1	1	1
6	+	intron_retention.61110	2	ENSG00000137193	37173934	37174911	37174912	37175299	37175300	37175428	1	1	1	1	1	1	1	1	1	1	1	1
6	+	intron_retention.61112	2	ENSG00000137193	37173934	37174929	37174930	37174997	37174998	37175428	1	1	1	1	1	1	1	1	1	1	1	1
6	+	intron_retention.61116	2	ENSG00000137193	37173934	37175066	37175067	37175218	37175219	37175428	1	1	1	1	1	1	1	1	1	1	1	1
6	+	intron_retention.61117	2	ENSG00000137193	37173934	37175095	37175096	37175124	37175125	37175125	1	1	1	1	1	1	1	1	1	1	1	1
6	+	intron_retention.61120	2	ENSG00000137193	37173934	37175125	37175126	37175214	37175215	37175428	1	1	1	1	1	1	1	1	1	1	1	1
6	+	intron_retention.61121	2	ENSG00000137193	37173934	37175159	37175160	37175198	37175199	37175428	1	1	1	1	1	1	1	1	1	1	1	1
6	+	intron_retention.61124	2	ENSG00000137193	37173934	37175172	37175173	37175220	37175221	37175428	1	1	1	1	1	1	1	1	1	1	1	1
6	+	intron_retention.61127	2	ENSG00000065491	37331044	37331473	37331474	37332505	37332506	37332970	1	1	1	1	1	1	1	1	1	1	0.97	1
6	+	intron_retention.61129	2	ENSG00000065491	37331044	37332387	37332388	37332467	37332468	37332970	1	1	1	1	1	1	1	1	0.96	1	1	1
6	+	intron_retention.61132	2	ENSG00000112130	37368378	37368938	37368939	37368994	37368995	37369030	1	1	1	1	1	1	0.98	1	1	1	1	1
6	+	intron_retention.61135	2	ENSG00000112130	37390742	37390964	37390965	37391006	37391007	37391062	1	1	1	1	1	1	0.97	1	1	1	1	1
6	+	intron_retention.61136	2	ENSG00000137200	37446291	37446328	37446329	37446425	37446426	37446449	1	1	0.97	1	1	1	1	1	1	1	1	1
6	+	intron_retention.61137	2	ENSG00000137200	37461549	37461609	37461610	37461969	37461970	37462061	1	1	1	1	1	0.97	0.96	1	1	0.91	1	1
6	+	intron_retention.61139	2	ENSG00000137200	37475319	37475412	37475413	37475845	37475846	37475916	1	1	1	1	0.9	1	1	1	1	0.91	1	0.85
6	+	intron_retention.61140	3	ENSG00000137200	37475319	37475412	37475413	37476125	37476126	37476194	0.2	0.13	0.2	0.21	0.18	0.14	0.21	0.16	0.18	0.12	0.17	0.2
6	+	intron_retention.61141	3	ENSG00000137200	37475321	37475916	37475917	37476125	37476126	37476194	0.89	0.83	0.85	0.72	0.79	0.9	0.76	0.85	0.87	0.83	1	0.74
6	+	intron_retention.61143	2	ENSG00000137200	37480013	37480214	37480215	37480356	37480357	37481234	1	1	0.98	1	1	1	1	1	1	1	1	1
6	+	intron_retention.61145	2	ENSG00000137200	37480013	37481206	37481207	37481410	37481411	37481508	1	1	1	1	1	0.99	1	1	1	1	1	1
6	+	intron_retention.61148	2	ENSG00000156639	38152235	38152600	38152601	38152635	38152636	38152844	1	1	1	1	1	1	1	1	0.94	1	1	1
6	+	intron_retention.61162	2	ENSG00000001167	41097357	41099178	41099179	41099734	41099735	41102403	1	1	1	1	1	1	1	0.97	1	1	1	1
6	+	intron_retention.61167	3	ENSG00000124593	41783462	41783605	41783606	41783733	41783734	41784238	1	nan	0.64	1	0.63	nan	0.92	nan	0.75	nan	nan	nan
6	+	intron_retention.61168	3	ENSG00000278224	41783462	41783605	41783606	41784130	41784131	41784238	0.56	nan	0.44	0.6	0.91	0.68	0.68	0.66	0.8	nan	nan	nan
6	+	intron_retention.61170	3	ENSG00000278224	41786128	41786332	41786333	41786439	41786440	41786711	nan	nan	nan	1	nan	nan	nan	nan	0.05	nan	nan	nan
6	+	intron_retention.61172	2	ENSG00000112578	41932361	41932523	41932524	41932574	41932575	41932655	1	1	1	1	1	1	1	1	1	1	1	0.98
6	+	intron_retention.61175	2	ENSG00000137413	42055952	42056014	42056015	42056248	42056249	42056383	0.94	0.8	1	1	nan	nan	1	1	1	nan	1	nan
6	+	intron_retention.61178	2	ENSG00000137413	42077533	42077633	42077634	42080443	42080444	42083272	1	1	1	1	1	0.92	1	1	1	1	1	1
6	+	intron_retention.61179	2	ENSG00000137413	42077533	42077726	42077727	42079019	42079020	42080274	1	0.9	0.92	0.97	1	1	0.96	0.98	1	1	0.98	0.95
6	+	intron_retention.61180	2	ENSG00000137413	42077533	42077730	42077731	42079027	42079028	42080098	1	1	1	1	1	1	0.96	1	0.84	1	1	0.95
6	+	intron_retention.61181	2	ENSG00000137413	42077533	42077752	42077753	42079029	42079030	42080234	1	0.95	0.97	1	0.95	1	0.96	0.94	1	1	1	1
6	+	intron_retention.61182	2	ENSG00000137413	42077533	42077764	42077765	42079571	42079572	42080274	0.9	1	1	1	1	1	1	1	1	1	1	1
6	+	intron_retention.61183	2	ENSG00000137413	42077533	42077821	42077822	42079628	42079629	42080274	1	1	0.83	1	1	1	1	1	1	1	1	1
6	+	intron_retention.61186	2	ENSG00000137413	42077533	42077957	42077958	42080577	42080578	42081511	0.98	0.91	0.86	0.85	0.82	0.83	0.94	0.92	0.92	0.71	0.93	0.85
6	+	intron_retention.61187	2	ENSG00000137413	42077533	42077986	42077987	42079784	42079785	42080234	0.85	0.8	0.87	0.88	0.91	0.8	0.94	0.87	0.91	0.87	1	0.78
6	+	intron_retention.61188	2	ENSG00000137413	42077533	42077998	42077999	42078922	42078923	42078964	1	1	1	0.9	1	1	1	1	1	1	1	1
6	+	intron_retention.61189	2	ENSG00000137413	42077533	42078033	42078034	42078913	42078914	42078964	1	1	1	1	1	1	1	1	0.91	1	1	1
6	+	intron_retention.61190	2	ENSG00000137413	42077533	42078033	42078034	42080515	42080516	42083272	0.96	0.9	1	1	0.98	1	1	1	0.96	1	0.97	1
6	+	intron_retention.61192	2	ENSG00000137413	42077533	42078092	42078093	42080577	42080578	42083272	0.96	0.95	0.9	0.97	0.83	0.98	0.98	0.96	0.92	1	0.93	1
6	+	intron_retention.61197	2	ENSG00000137413	42077533	42078167	42078168	42079831	42079832	42080234	0.97	1	0.96	0.85	0.93	1	1	0.94	1	1	0.94	0.97
6	+	intron_retention.61199	2	ENSG00000137413	42077533	42078279	42078280	42079784	42079785	42080274	1	1	1	1	1	1	0.74	1	1	1	1	1
6	+	intron_retention.61200	2	ENSG00000137413	42077533	42078288	42078289	42080582	42080583	42081511	1	0.89	1	0.97	1	1	0.96	1	0.98	1	0.95	0.98
6	+	intron_retention.61205	2	ENSG00000137413	42077533	42078980	42078981	42080503	42080504	42083272	1	1	1	1	1	1	1	1	1	1	0.9	1
6	+	intron_retention.61208	2	ENSG00000137413	42077533	42080098	42080099	42080142	42080143	42080274	1	1	1	1	1	1	1	1	0.96	1	1	1
6	+	intron_retention.61209	2	ENSG00000137413	42077533	42080234	42080235	42080447	42080448	42080830	1	1	1	1	0.96	1	1	1	1	1	1	1
6	+	intron_retention.61211	2	ENSG00000137413	42077533	42080384	42080385	42080559	42080560	42080830	0.97	1	1	1	1	1	1	1	1	1	1	1
6	+	intron_retention.61217	2	ENSG00000146223	42886256	42886469	42886470	42887143	42887144	42888144	1	1	1	1	1	1	1	1	1	1	0.99	1
6	+	intron_retention.61219	3	ENSG00000146223	42886256	42886470	42886471	42887159	42887160	42887182	0.79	0.82	0.8	0.84	0.79	0.85	0.83	0.82	0.77	0.84	0.8	0.81
6	+	intron_retention.61224	2	ENSG00000146223	42886256	42886616	42886617	42886796	42886797	42887010	1	1	1	0.99	1	1	1	0.99	1	1	1	1
6	+	intron_retention.61225	2	ENSG00000146223	42886256	42886616	42886617	42888242	42888243	42888343	1	0.99	1	1	0.99	0.99	0.99	0.99	0.99	1	1	1
6	+	intron_retention.61226	2	ENSG00000146223	42886256	42886617	42886618	42888421	42888422	42889900	1	1	1	1	0.98	0.99	1	1	1	1	0.99	0.99
6	+	intron_retention.61227	2	ENSG00000146223	42886256	42886709	42886710	42888421	42888422	42889900	0.98	1	1	0.98	1	1	0.99	1	1	1	1	1
6	+	intron_retention.61229	2	ENSG00000146223	42886256	42886852	42886853	42888373	42888374	42888388	1	1	1	1	1	1	1	1	1	0.98	1	0.99
6	+	intron_retention.61230	2	ENSG00000146223	42886256	42887182	42887183	42887210	42887211	42887238	1	1	1	1	1	1	1	1	1	0.98	1	1
6	+	intron_retention.61231	2	ENSG00000146223	42886256	42887279	42887280	42889227	42889228	42889900	1	0.97	0.99	0.99	1	1	1	1	0.99	1	0.99	1
6	+	intron_retention.61232	2	ENSG00000146223	42886256	42887298	42887299	42888383	42888384	42889900	1	1	1	1	1	1	0.99	1	1	1	1	0.95
6	+	intron_retention.61234	2	ENSG00000146223	42886256	42887346	42887347	42888388	42888389	42889900	1	0.97	1	1	1	1	1	0.98	1	0.99	0.99	0.99
6	+	intron_retention.61235	2	ENSG00000146223	42886256	42887359	42887360	42888378	42888379	42889900	0.97	1	1	1	1	1	1	1	1	1	1	1
6	+	intron_retention.61236	2	ENSG00000146223	42886256	42887369	42887370	42889227	42889228	42889900	0.98	1	1	0.99	0.98	0.99	1	1	0.99	1	1	0.97
6	+	intron_retention.61237	2	ENSG00000146223	42886256	42887389	42887390	42889247	42889248	42889900	0.99	1	0.97	0.98	1	1	1	1	0.99	0.99	0.99	0.95
6	+	intron_retention.61238	2	ENSG00000146223	42886256	42887399	42887400	42888333	42888334	42888363	0.98	0.98	0.99	0.99	1	0.99	0.98	0.99	0.98	0.95	1	1
6	+	intron_retention.61240	2	ENSG00000146223	42886256	42887462	42887463	42888218	42888219	42888345	1	1	0.98	1	0.99	1	1	0.95	1	1	0.98	1
6	+	intron_retention.61242	2	ENSG00000146223	42886256	42887724	42887725	42887853	42887854	42889900	1	0.97	1	1	1	1	1	1	1	1	1	1
6	+	intron_retention.61243	2	ENSG00000146223	42886256	42888144	42888145	42889306	42889307	42889900	1	0.99	0.99	1	1	0.99	1	1	1	1	0.98	0.99
6	+	intron_retention.61245	2	ENSG00000146223	42886256	42888345	42888346	42889229	42889230	42889900	1	1	0.99	1	0.98	0.99	0.99	1	1	1	1	1
6	+	intron_retention.61246	2	ENSG00000146223	42886256	42888363	42888364	42889227	42889228	42889900	1	0.99	0.99	0.99	1	0.97	0.98	0.99	0.99	1	1	1
6	+	intron_retention.61248	2	ENSG00000146223	42886256	42888388	42888389	42889252	42889253	42889900	1	1	1	1	1	1	1	1	1	0.96	1	1
6	+	intron_retention.61252	2	ENSG00000137161	42935537	42935670	42935671	42935897	42935898	42935991	1	1	0.96	0.99	0.98	0.97	0.97	0.99	0.92	0.94	1	1
6	+	intron_retention.61254	2	ENSG00000137161	42938568	42938606	42938607	42938798	42938799	42939294	1	1	1	1	1	1	1	1	1	1	0.99	1
6	+	intron_retention.61255	2	ENSG00000137161	42938568	42938633	42938634	42938671	42938672	42939294	1	1	1	1	1	1	1	1	0.99	1	1	1
6	+	intron_retention.61257	2	ENSG00000137161	42938568	42938642	42938643	42938902	42938903	42939294	1	0.99	1	1	1	1	1	1	1	1	1	1
6	+	intron_retention.61261	3	ENSG00000231113	42940364	42940929	42940930	42941509	42941510	42941615	0.51	0.94	0.88	0.77	0.88	0.78	1	0.94	0.91	0.88	1	1
6	+	intron_retention.61263	2	ENSG00000231113	42940364	42940929	42940930	42943797	42943798	42943970	0.82	1	0.94	0.94	0.94	0.9	1	1	0.95	0.92	0.86	1
6	+	intron_retention.61264	3	ENSG00000231113	42940364	42941615	42941616	42943797	42943798	42943970	0.74	0.92	0.83	0.69	0.76	0.76	1	1	0.95	0.91	1	1
6	+	intron_retention.61265	2	ENSG00000112640	43006446	43006599	43006600	43006641	43006642	43006679	1	1	1	1	0.95	0.94	1	1	1	1	1	1
6	+	intron_retention.61267	2	ENSG00000112640	43007935	43008007	43008008	43008200	43008201	43008260	0.98	0.98	0.97	1	1	0.98	1	1	0.97	0.96	0.98	0.99
6	+	intron_retention.61272	2	ENSG00000112640	43011149	43011651	43011652	43012160	43012161	43012318	1	1	1	1	1	1	1	1	1	0.99	1	0.98
6	+	intron_retention.61273	2	ENSG00000112640	43011149	43011694	43011695	43011796	43011797	43012318	1	1	1	1	1	1	1	1	1	1	0.97	1
6	+	intron_retention.61278	2	ENSG00000124702	43020667	43020717	43020718	43021086	43021087	43021294	1	1	1	1	1	1	1	1	1	1	1	1
6	+	intron_retention.61279	2	ENSG00000124702	43020667	43020717	43020718	43021175	43021176	43021294	1	1	0.99	0.99	1	1	1	1	1	1	1	1
6	+	intron_retention.61280	2	ENSG00000124702	43020667	43020719	43020720	43021085	43021086	43021294	1	1	1	1	1	1	1	1	1	1	1	1
6	+	intron_retention.61282	2	ENSG00000124702	43020667	43020749	43020750	43021104	43021105	43021294	1	1	1	1	1	1	1	0.99	1	1	1	1
6	+	intron_retention.61284	2	ENSG00000124702	43020667	43020779	43020780	43020804	43020805	43021008	1	1	1	1	1	1	1	1	1	1	1	1
6	+	intron_retention.61285	2	ENSG00000124702	43020667	43020788	43020789	43020959	43020960	43021294	1	1	1	1	1	1	1	1	1	1	1	1
6	+	intron_retention.61288	2	ENSG00000124702	43020667	43020959	43020960	43021007	43021008	43021008	1	1	1	1	1	1	1	1	1	1	1	1
6	+	intron_retention.61291	2	ENSG00000124702	43020667	43020971	43020972	43021008	43021009	43021074	1	1	1	1	1	1	1	1	0.99	1	1	1
6	+	intron_retention.61298	2	ENSG00000137171	43043058	43043180	43043181	43043447	43043448	43043508	0.06	0.11	0.22	0	0.17	0.15	0.11	0.26	0.09	0.09	0.1	0.15
6	+	intron_retention.61305	3	ENSG00000112655	43142172	43142299	43142300	43143416	43143417	43143620	0.2	0.21	0.23	0.18	0.16	0.2	0.23	0.17	0.29	0.16	0.19	0.15
6	+	intron_retention.61316	2	ENSG00000112658	43179095	43179384	43179385	43180606	43180607	43181506	1	1	0.82	1	1	1	nan	nan	1	nan	1	nan
6	+	intron_retention.61318	2	ENSG00000112658	43179095	43179914	43179915	43180820	43180821	43181506	nan	1	1	0.64	nan	nan	nan	nan	nan	nan	nan	1
6	+	intron_retention.61319	2	ENSG00000112658	43179095	43181329	43181330	43181367	43181368	43181506	1	0.91	1	1	1	1	1	1	1	1	1	1
6	+	intron_retention.61320	2	ENSG00000112659	43184302	43184551	43184552	43184684	43184685	43184905	1	0.88	1	1	1	1	0.95	1	1	1	1	1
6	+	intron_retention.61321	2	ENSG00000112659	43185955	43186314	43186315	43186336	43186337	43186455	0.91	1	1	1	1	1	1	1	1	1	1	1
6	+	intron_retention.61322	2	ENSG00000112659	43187713	43187734	43187735	43187908	43187909	43188118	1	1	0.97	1	1	0.97	0.84	0.84	0.98	0.94	0.96	0.97
6	+	intron_retention.61324	3	ENSG00000112659	43196069	43196265	43196266	43196644	43196645	43196862	0.16	0.18	0.15	0.2	0.3	0.24	0.27	0.47	0.26	0.3	0.2	0.4
6	+	intron_retention.61327	2	ENSG00000112659	43203854	43203987	43203988	43204095	43204096	43204155	1	nan	nan	nan	nan	nan	nan	nan	nan	nan	nan	nan
6	+	intron_retention.61328	3	ENSG00000112659	43204748	43204857	43204858	43204932	43204933	43205115	0.27	0.2	0.12	0.16	0.26	0.42	0.38	0.32	0.17	0.09	0.19	0.07
6	+	intron_retention.61330	2	ENSG00000112659	43204748	43204857	43204858	43204940	43204941	43205115	nan	nan	nan	nan	1	1	1	1	0.75	nan	nan	nan
6	+	intron_retention.61331	3	ENSG00000112659	43204748	43205115	43205116	43205262	43205263	43205423	0.36	0.16	0.47	0.37	0.33	0.25	0.31	0.16	0.21	0.11	0.09	0.33
6	+	intron_retention.61333	3	ENSG00000112659	43213438	43213567	43213568	43213712	43213713	43213912	0.13	0.04	0.04	0.29	0.33	0.23	0.21	0.35	0.22	0.14	0.05	0.18
6	+	intron_retention.61341	3	ENSG00000112659	43222779	43222896	43222897	43223263	43223264	43223397	0.17	0.19	0.32	0.29	0.27	0.19	0.37	0.14	0.26	0.33	0.14	0.23
6	+	intron_retention.61352	3	ENSG00000137221	43500609	43500772	43500773	43501525	43501526	43501687	0.07	0.14	0.12	0.13	0.12	0.18	0.06	0.17	0.1	0.17	0.08	0.17
6	+	intron_retention.61354	2	ENSG00000137221	43503623	43503706	43503707	43504298	43504299	43504667	1	0.78	nan	1	0.75	1	nan	1	1	1	0.95	1
6	+	intron_retention.61355	2	ENSG00000137221	43503623	43503706	43503707	43504301	43504302	43504425	0.71	1	nan	0.81	0.86	0.73	nan	1	0.93	1	0.75	0.95
6	+	intron_retention.61356	3	ENSG00000137221	43503623	43503706	43503707	43504760	43504761	43504931	0.16	0.19	0.16	0.25	0.16	0.18	0.15	0.2	0.18	0.23	0.25	0.31
6	+	intron_retention.61358	2	ENSG00000137221	43504302	43504425	43504426	43504760	43504761	43504931	1	1	1	nan	0.49	nan	1	1	1	0.92	1	1
6	+	intron_retention.61359	3	ENSG00000137221	43503623	43504667	43504668	43504760	43504761	43504931	nan	0.83	0.66	nan	0.92	0.89	0.79	0.89	1	0.86	0.8	0.69
6	+	intron_retention.61362	2	ENSG00000137221	43503623	43505031	43505032	43506455	43506456	43506553	1	1	0.89	1	1	1	1	1	1	1	1	1
6	+	intron_retention.61364	2	ENSG00000137221	43503623	43505216	43505217	43506454	43506455	43506553	1	1	1	1	0.97	1	1	1	1	1	1	1
6	+	intron_retention.61365	2	ENSG00000137221	43503623	43505336	43505337	43506455	43506456	43506553	1	1	0.96	1	0.98	0.97	1	1	1	1	1	0.95
6	+	intron_retention.61367	2	ENSG00000171453	43519706	43519706	43519707	43521022	43521023	43521048	1	1	1	1	1	1	0.96	1	1	1	1	1
6	+	intron_retention.61369	3	ENSG00000171453	43519706	43519838	43519839	43520065	43520066	43520185	0.15	0.13	0.11	0.09	0.13	0.14	0.21	0.28	0.18	0.13	0.16	0.11
6	+	intron_retention.61370	2	ENSG00000171453	43519706	43519838	43519839	43520068	43520069	43520185	0.84	0.9	0.92	0.72	0.9	0.88	0.95	0.98	0.92	0.95	0.86	0.83
6	+	intron_retention.61372	3	ENSG00000171453	43519706	43519905	43519906	43520065	43520066	43520185	0.76	0.74	0.85	0.9	0.82	0.77	0.79	0.8	0.8	0.82	0.75	0.84
6	+	intron_retention.61375	2	ENSG00000171453	43519706	43520185	43520186	43520315	43520316	43520427	0.99	0.98	0.99	0.98	0.99	1	1	0.97	0.99	0.99	0.94	1
6	+	intron_retention.61376	2	ENSG00000171453	43519706	43520185	43520186	43520624	43520625	43520703	1	1	0.99	1	1	0.99	1	1	1	0.98	0.99	1
6	+	intron_retention.61378	3	ENSG00000171453	43519706	43520427	43520428	43520931	43520932	43521048	0.98	1	1	1	0.96	0.99	0.97	1	0.97	0.96	0.98	1
6	+	intron_retention.61382	2	ENSG00000170734	43597696	43597742	43597743	43597773	43597774	43597865	1	0.97	1	1	1	1	1	1	1	1	1	1
6	+	intron_retention.61385	2	ENSG00000170734	43613660	43614982	43614983	43615919	43615920	43617221	0.94	1	1	1	0.86	0.94	1	1	0.89	1	0.97	1
6	+	intron_retention.61386	2	ENSG00000170734	43613660	43615013	43615014	43615926	43615927	43617572	0.97	1	1	0.88	1	0.94	1	1	1	1	1	1
6	+	intron_retention.61387	2	ENSG00000170734	43613660	43615053	43615054	43615877	43615878	43616994	0.82	1	0.92	1	1	1	0.81	1	0.95	0.92	0.95	1
6	+	intron_retention.61392	2	ENSG00000170734	43613660	43615350	43615351	43615859	43615860	43617572	1	1	1	1	1	0.84	1	1	1	1	1	1
6	+	intron_retention.61393	2	ENSG00000170734	43613660	43615354	43615355	43615864	43615865	43616994	1	0.93	0.76	0.95	0.91	0.94	0.95	0.88	1	0.94	1	1
6	+	intron_retention.61396	2	ENSG00000170734	43613660	43615633	43615634	43616496	43616497	43620523	1	0.8	1	1	1	1	1	1	1	1	0.88	0.84
6	+	intron_retention.61402	2	ENSG00000124688	43636381	43636689	43636690	43636735	43636736	43636873	1	nan	1	nan	0.79	1	1	1	1	1	1	1
6	+	intron_retention.61403	2	ENSG00000124688	43640021	43640075	43640076	43640176	43640177	43640919	1	1	0.98	1	1	1	1	1	1	1	1	1
6	+	intron_retention.61405	2	ENSG00000172426	43670789	43671679	43671680	43671721	43671722	43672599	1	1	1	0.99	1	1	1	1	1	1	1	1
6	+	intron_retention.61406	2	ENSG00000112715	43770184	43770250	43770251	43770334	43770335	43770550	1	1	1	1	1	1	1	0.94	1	1	1	1
6	+	intron_retention.61407	2	ENSG00000112715	43770184	43770469	43770470	43770521	43770522	43771312	1	1	1	1	1	1	1	1	1	0.94	1	1
6	+	intron_retention.61408	2	ENSG00000112715	43770184	43770550	43770551	43770945	43770946	43771312	1	1	1	1	1	1	1	0.96	1	1	1	1
6	+	intron_retention.61426	3	ENSG00000181577	44000585	44000700	44000701	44000973	44000974	44001143	0.26	0.49	0.61	0.35	0.29	0.27	0.44	0.66	0.32	0.62	0.34	0.56
6	+	intron_retention.61427	3	ENSG00000181577	44000585	44000700	44000701	44001016	44001017	44001143	0.48	0.83	0.65	0.52	0.43	0.63	0.61	0.58	0.51	0.62	0.59	0.59
6	+	intron_retention.61428	2	ENSG00000181577	44000585	44000700	44000701	44001019	44001020	44001143	0.86	0.55	1	1	0.74	1	0.88	0.73	0.86	0.98	0.62	0.78
6	+	intron_retention.61429	2	ENSG00000181577	44000585	44000711	44000712	44000973	44000974	44001143	1	0.63	0.91	nan	nan	1	0.52	1	nan	0.92	1	1
6	+	intron_retention.61430	2	ENSG00000181577	44000585	44000711	44000712	44001016	44001017	44001143	1	nan	1	1	1	0.78	1	1	0.92	0.98	0.96	1
6	+	intron_retention.61432	2	ENSG00000181577	44000580	44000715	44000716	44001042	44001043	44001143	1	0.86	1	1	1	0.89	0.76	1	0.94	1	0.76	0.71
6	+	intron_retention.61434	2	ENSG00000181577	44002681	44004046	44004047	44005072	44005073	44005108	1	1	1	1	1	1	1	1	1	1	1	0.97
6	+	intron_retention.61435	2	ENSG00000181577	44002681	44004092	44004093	44005079	44005080	44005108	1	1	1	1	1	1	1	1	1	1	1	0.97
6	+	intron_retention.61439	2	ENSG00000181577	44002681	44004592	44004593	44004860	44004861	44005108	0.99	1	1	1	0.96	1	1	1	1	1	1	1
6	+	intron_retention.61443	2	ENSG00000181577	44002681	44007177	44007178	44007310	44007311	44007612	nan	1	nan	1	1	1	1	1	1	1	1	1
6	+	intron_retention.61446	2	ENSG00000137216	44134420	44134465	44134466	44134560	44134561	44134743	nan	1	nan	nan	nan	nan	nan	nan	nan	nan	nan	nan
6	+	intron_retention.61447	2	ENSG00000137216	44154692	44154873	44154874	44154982	44154983	44155519	1	1	1	0.84	1	1	1	1	1	1	1	1
6	+	intron_retention.61449	3	ENSG00000137225	44179619	44179630	44179631	44179951	44179952	44180163	0.44	0.3	0.34	0.31	0.41	0.42	0.52	0.42	0.42	0.13	0.23	0.4
6	+	intron_retention.61454	2	ENSG00000137225	44182941	44183015	44183016	44183118	44183119	44183138	0.86	1	0.74	0.95	1	1	0.95	0.77	1	nan	nan	0.88
6	+	intron_retention.61455	2	ENSG00000137225	44182941	44183018	44183019	44183118	44183119	44183161	0.94	1	0.87	1	1	0.83	0.89	0.92	1	nan	nan	1
6	+	intron_retention.61456	3	ENSG00000137225	44182941	44183019	44183020	44183118	44183119	44183138	0.24	0.19	0.2	0.31	0.35	0.22	0.17	0.3	0.34	0.13	0.17	0.36
6	+	intron_retention.61457	2	ENSG00000137225	44182941	44183029	44183030	44183118	44183119	44183138	0.94	1	0.95	0.91	0.95	0.81	0.79	0.69	0.82	nan	nan	0.82
6	+	intron_retention.61458	2	ENSG00000137225	44183119	44183138	44183139	44183704	44183705	44183763	1	1	0.98	0.93	0.95	0.98	0.95	0.94	0.94	0.79	1	1
6	+	intron_retention.61459	2	ENSG00000137225	44183119	44183161	44183162	44183704	44183705	44183763	0.8	0.91	0.7	0.73	0.71	0.75	0.72	0.85	0.85	0.68	0.76	0.33
6	+	intron_retention.61460	2	ENSG00000137225	44182941	44183235	44183236	44183443	44183444	44183547	1	1	1	1	0.93	1	0.98	0.95	0.98	nan	nan	nan
6	+	intron_retention.61461	3	ENSG00000137225	44182941	44183235	44183236	44183704	44183705	44183763	0.45	0.37	0.44	0.39	0.32	0.37	0.57	0.61	0.58	0.25	0.28	0.19
6	+	intron_retention.61463	2	ENSG00000137225	44182941	44183547	44183548	44183704	44183705	44183763	1	0.96	0.89	1	0.83	0.88	0.98	1	0.97	0.91	nan	nan
6	+	intron_retention.61465	3	ENSG00000137225	44182941	44183763	44183764	44183905	44183906	44184401	0.3	0.32	0.28	0.19	0.17	0.27	0.28	0.36	0.35	0.02	0.17	0.09
6	+	intron_retention.61466	2	ENSG00000112759	44229589	44229625	44229626	44229656	44229657	44229713	1	1	1	1	1	1	1	1	1	1	1	1
6	+	intron_retention.61472	2	ENSG00000112759	44232343	44232428	44232429	44232890	44232891	44232907	1	0.93	0.95	0.98	0.94	0.94	0.97	0.96	1	0.97	0.89	0.93
6	+	intron_retention.61474	2	ENSG00000112759	44233393	44233449	44233450	44233470	44233471	44233591	1	1	1	1	1	1	1	1	1	1	1	1
6	+	intron_retention.61475	2	ENSG00000112759	44233417	44233502	44233503	44233558	44233559	44233591	1	1	1	1	1	1	1	1	1	1	1	1
6	+	intron_retention.61477	2	ENSG00000112759	44233417	44233718	44233719	44233937	44233938	44233946	1	1	1	1	1	1	1	1	1	1	1	0.99
6	+	intron_retention.61478	2	ENSG00000112759	44233417	44233866	44233867	44233890	44233891	44233946	1	0.99	1	1	1	1	1	1	1	1	1	1
6	+	intron_retention.61482	2	ENSG00000096384	44250021	44250078	44250079	44250107	44250108	44250154	1	1	1	1	1	1	1	1	1	1	1	1
6	+	intron_retention.61486	2	ENSG00000096384	44250291	44250357	44250358	44250477	44250478	44250599	1	1	1	1	1	1	1	1	1	1	1	1
6	+	intron_retention.61488	2	ENSG00000096384	44250291	44250436	44250437	44250479	44250480	44250599	1	1	1	1	1	1	1	1	1	1	1	1
6	+	intron_retention.61489	2	ENSG00000096384	44250291	44250444	44250445	44250487	44250488	44250599	1	1	1	1	1	1	1	1	1	1	1	1
6	+	intron_retention.61492	2	ENSG00000096384	44251048	44251073	44251074	44251106	44251107	44251213	1	1	1	1	1	1	1	1	1	1	1	1
6	+	intron_retention.61493	2	ENSG00000096384	44251048	44251124	44251125	44251158	44251159	44251213	1	1	1	1	1	1	1	1	1	1	1	1
6	+	intron_retention.61494	2	ENSG00000096384	44251048	44251152	44251153	44251175	44251176	44251213	1	1	1	1	1	1	1	1	1	1	1	1
6	+	intron_retention.61497	2	ENSG00000096384	44251999	44252017	44252018	44252054	44252055	44252267	1	1	1	1	1	1	1	1	1	1	1	1
6	+	intron_retention.61498	2	ENSG00000096384	44251999	44252124	44252125	44252194	44252195	44252267	1	1	1	1	1	1	1	1	1	1	1	1
6	+	intron_retention.61502	2	ENSG00000096384	44253045	44253130	44253131	44253220	44253221	44253378	1	1	1	1	1	1	1	1	1	1	1	1
6	+	intron_retention.61505	2	ENSG00000096384	44253045	44253176	44253177	44253242	44253243	44253378	1	1	1	1	1	1	1	1	1	1	1	1
6	+	intron_retention.61509	2	ENSG00000096384	44253489	44253622	44253623	44253669	44253670	44253883	1	1	1	1	1	1	1	1	1	1	1	1
6	+	intron_retention.61510	2	ENSG00000096384	44253489	44253700	44253701	44253724	44253725	44253883	1	1	1	1	1	1	1	1	1	1	1	1
6	+	intron_retention.61515	2	ENSG00000096401	44446607	44446957	44446958	44447071	44447072	44450425	0.97	1	1	1	1	1	1	1	1	1	1	1
6	+	intron_retention.61520	2	ENSG00000124813	45546827	45546970	45546971	45547860	45547861	45550976	0.96	1	1	1	0.97	1	0.91	1	1	1	1	1
6	+	intron_retention.61525	2	ENSG00000153291	46655843	46656231	46656232	46657398	46657399	46659046	0.92	0.91	1	0.71	0.89	0.75	0.91	0.76	0.87	nan	nan	nan
6	+	intron_retention.61528	3	ENSG00000153291	46676513	46676743	46676744	46677610	46677611	46677734	0.68	0.55	0.58	0.55	0.8	0.69	0.57	0.7	0.73	nan	0.67	nan
6	+	intron_retention.61529	2	ENSG00000153291	46676383	46678030	46678031	46678052	46678053	46678190	0.64	0.39	0.21	0.57	0.6	0.37	0.42	0.65	0.47	nan	0.4	0.17
6	+	intron_retention.61533	2	ENSG00000198087	47579385	47579418	47579419	47579449	47579450	47579489	1	1	1	1	1	1	0.97	1	1	1	1	1
6	+	intron_retention.61543	2	ENSG00000096093	52452688	52452837	52452838	52453990	52453991	52454287	0.92	1	1	1	1	1	1	1	1	1	1	1
6	+	intron_retention.61545	3	ENSG00000096093	52452688	52452837	52452838	52454094	52454095	52454287	0.66	0.6	0.75	0.51	0.79	0.7	0.79	0.86	0.83	0.76	0.57	0.72
6	+	intron_retention.61550	3	ENSG00000225791	52577181	52577651	52577652	52578049	52578050	52578393	0.92	0.96	1	0.7	1	0.67	1	nan	1	nan	0.94	nan
6	+	intron_retention.61553	3	ENSG00000225791	52577260	52578393	52578394	52578501	52578502	52578594	0.96	nan	nan	1	nan	nan	0.72	nan	nan	nan	nan	nan
6	+	intron_retention.61557	3	ENSG00000291006	52666389	52666518	52666519	52666748	52666749	52667303	0.57	0.44	0.68	0.6	0.35	0.37	0.47	0.64	0.4	0.7	0.65	0.43
6	+	intron_retention.61560	2	ENSG00000291006	52666389	52667493	52667494	52668352	52668353	52669089	0.99	1	0.98	1	1	0.93	0.98	1	1	1	1	1
6	+	intron_retention.61566	3	ENSG00000112146	53092734	53092824	53092825	53093465	53093466	53093561	0.24	0.3	0.26	0.22	0.26	0.31	0.41	0.42	0.47	0.26	0.19	0.2
6	+	intron_retention.61567	2	ENSG00000112146	53092734	53092844	53092845	53093465	53093466	53093561	0.95	0.95	0.94	0.94	0.94	0.94	0.97	0.97	1	0.92	0.92	1
6	+	intron_retention.61578	2	ENSG00000112200	57150719	57150862	57150863	57150996	57150997	57151371	nan	nan	1	nan	nan	nan	1	nan	0.62	nan	nan	1
6	+	intron_retention.61579	2	ENSG00000112200	57168423	57168784	57168785	57168814	57168815	57168833	1	1	1	1	1	0.97	1	1	1	1	1	1
6	+	intron_retention.61580	2	ENSG00000112200	57168423	57168883	57168884	57168930	57168931	57170201	1	1	1	1	1	1	0.97	1	1	1	1	1
6	+	intron_retention.61582	2	ENSG00000112200	57168423	57169397	57169398	57169873	57169874	57170201	1	1	1	1	1	1	1	0.97	1	1	1	1
6	+	intron_retention.61584	2	ENSG00000112208	57172326	57172363	57172364	57172590	57172591	57172810	1	nan	1	1	1	nan	1	nan	nan	1	0.74	1
6	+	intron_retention.61585	2	ENSG00000112208	57172326	57172457	57172458	57172539	57172540	57172559	1	1	0.92	0.93	1	nan	1	nan	nan	0.8	1	1
6	+	intron_retention.61586	2	ENSG00000112208	57172326	57172559	57172560	57172598	57172599	57172810	1	0.9	0.96	0.93	1	nan	1	0.75	nan	0.76	1	1
6	+	intron_retention.61587	2	ENSG00000112208	57172326	57172563	57172564	57172605	57172606	57172810	1	0.82	1	0.93	1	nan	1	nan	nan	0.78	1	1
6	+	intron_retention.61599	2	ENSG00000118482	63684129	63684663	63684664	63684689	63684690	63685911	1	1	0.98	1	1	1	1	1	1	1	1	1
6	+	intron_retention.61600	2	ENSG00000118482	63691737	63691800	63691801	63691869	63691870	63692043	1	0.97	1	1	1	1	1	1	1	1	1	1
6	+	intron_retention.61605	2	ENSG00000118482	63711586	63713320	63713321	63713412	63713413	63714454	0.97	1	1	1	1	1	1	1	1	1	1	1
6	+	intron_retention.61611	3	ENSG00000082269	70524931	70525191	70525192	70525863	70525864	70526169	0.83	0.84	0.88	0.94	0.88	0.47	0.79	0.85	0.85	0.55	0.92	0.93
6	+	intron_retention.61614	2	ENSG00000154079	70588615	70588710	70588711	70589209	70589210	70589569	1	1	1	1	1	0.89	1	1	1	1	1	1
6	+	intron_retention.61615	2	ENSG00000154079	70588615	70588763	70588764	70589209	70589210	70589569	1	1	1	0.88	1	1	1	1	1	1	1	1
6	+	intron_retention.61616	2	ENSG00000154079	70588615	70588880	70588881	70589376	70589377	70589569	0.91	0.87	0.95	0.84	0.93	0.94	0.97	0.84	0.92	0.97	0.91	0.81
6	+	intron_retention.61617	2	ENSG00000154079	70588615	70588890	70588891	70589374	70589375	70589569	1	1	1	0.93	0.88	1	1	1	1	1	1	1
6	+	intron_retention.61618	2	ENSG00000154079	70588615	70588907	70588908	70589285	70589286	70589569	0.88	1	1	1	1	0.96	1	1	0.86	1	0.97	0.93
6	+	intron_retention.61619	2	ENSG00000154079	70588615	70588963	70588964	70589293	70589294	70589569	0.91	0.88	0.97	0.83	0.96	0.79	0.89	0.92	0.79	0.94	0.92	0.8
6	+	intron_retention.61620	2	ENSG00000154079	70588615	70588981	70588982	70589279	70589280	70589569	1	1	1	1	1	0.85	1	0.92	1	0.97	0.97	0.73
6	+	intron_retention.61621	2	ENSG00000154079	70588615	70588982	70588983	70589284	70589285	70589569	0.93	1	0.92	1	1	1	1	1	1	1	1	1
6	+	intron_retention.61623	2	ENSG00000154079	70588615	70588989	70588990	70589279	70589280	70589569	1	1	1	0.9	1	1	1	0.96	0.87	1	1	1
6	+	intron_retention.61625	2	ENSG00000112305	70860200	70861749	70861750	70861829	70861830	70862003	1	1	0.91	0.95	1	1	1	1	0.93	1	1	1
6	+	intron_retention.61630	2	ENSG00000185760	73194452	73197580	73197581	73197602	73197603	73198816	nan	nan	nan	nan	nan	0.93	0.58	nan	0.93	nan	nan	1
6	+	intron_retention.61636	3	ENSG00000135297	73466238	73466408	73466409	73466524	73466525	73466606	1	0.9	0.98	1	1	1	0.95	0.96	0.97	1	0.97	0.97
6	+	intron_retention.61639	3	ENSG00000135297	73479732	73479844	73479845	73479961	73479962	73480125	0.98	0.97	0.89	1	1	1	1	1	1	1	1	1
6	+	intron_retention.61640	3	ENSG00000135297	73479732	73479844	73479845	73480038	73480039	73480126	0.97	1	1	0.99	0.99	1	1	0.95	1	0.99	0.99	0.98
6	+	intron_retention.61642	3	ENSG00000135297	73479732	73480126	73480127	73480292	73480293	73480367	0.83	0.94	0.96	0.82	1	0.9	1	0.9	1	0.93	0.86	0.78
6	+	intron_retention.61643	3	ENSG00000135297	73479732	73480126	73480127	73480317	73480318	73480367	0.76	0.77	0.76	0.76	0.58	0.95	0.97	0.78	0.65	0.9	0.93	0.83
6	+	intron_retention.61644	2	ENSG00000135297	73479936	73480159	73480160	73480317	73480318	73480367	0.93	1	0.96	1	1	1	0.93	0.88	0.95	0.87	0.86	0.94
6	+	intron_retention.61645	2	ENSG00000156535	73695785	73695937	73695938	73696084	73696085	73696289	1	0.89	0.76	1	1	1	1	0.88	0.89	1	1	1
6	+	intron_retention.61649	2	ENSG00000156535	73806844	73806900	73806901	73807045	73807046	73807072	1	1	0.98	1	1	1	1	1	1	1	1	1
6	+	intron_retention.61650	2	ENSG00000156535	73823458	73823934	73823935	73823957	73823958	73828313	0.96	1	1	1	1	1	1	1	1	1	1	1
6	+	intron_retention.61652	2	ENSG00000156535	73823458	73824034	73824035	73824217	73824218	73825491	1	1	0.95	1	1	1	1	1	1	1	1	1
6	+	intron_retention.61653	2	ENSG00000156535	73823458	73825415	73825416	73825459	73825460	73826909	1	0.92	1	1	1	1	1	1	1	1	1	1
6	+	intron_retention.61662	2	ENSG00000112701	75715385	75715559	75715560	75715646	75715647	75715877	1	1	1	0.98	1	1	1	1	1	1	1	1
6	+	intron_retention.61668	3	ENSG00000146243	78898064	78898298	78898299	78902991	78902992	78903101	0.65	nan	nan	nan	nan	nan	nan	1	nan	0.84	nan	nan
6	+	intron_retention.61670	2	ENSG00000146243	78945408	78945497	78945498	78946000	78946001	78946440	0.12	0.07	0.04	0.04	0.2	0.07	0.16	0.15	0.05	0.03	0.09	0.04
6	+	intron_retention.61676	3	ENSG00000270362	79233699	79233927	79233928	79234061	79234062	79236797	nan	nan	1	1	1	nan	1	1	1	0.74	1	1
6	+	intron_retention.61678	2	ENSG00000287811	79538728	79539615	79539616	79539688	79539689	79539910	nan	1	1	1	1	1	1	0.81	1	nan	1	1
6	+	intron_retention.61681	3	ENSG00000083123	80343571	80343812	80343813	80345974	80345975	80346254	0.37	0.49	0.4	0.41	0.31	0.32	0.44	0.38	0.38	0.54	0.54	0.56
6	+	intron_retention.61683	2	ENSG00000083123	80343571	80343816	80343817	80345979	80345980	80346254	1	1	1	1	1	1	1	1	1	0.94	1	1
6	+	intron_retention.61687	2	ENSG00000146242	82364623	82364735	82364736	82364868	82364869	82367417	1	1	1	0.84	1	nan	1	1	1	nan	nan	nan
6	+	intron_retention.61690	2	ENSG00000013392	83194312	83194652	83194653	83194986	83194987	83195186	0.92	nan	1	1	1	1	1	1	1	nan	nan	0.67
6	+	intron_retention.61691	2	ENSG00000013392	83194312	83194652	83194653	83195099	83195100	83195271	1	nan	1	1	1	0.85	0.88	1	1	nan	nan	nan
6	+	intron_retention.61692	2	ENSG00000013392	83194312	83194652	83194653	83195179	83195180	83195271	0.93	0.75	0.9	0.68	1	0.95	0.89	0.89	0.82	nan	nan	nan
6	+	intron_retention.61693	2	ENSG00000013392	83194312	83194652	83194653	83195194	83195195	83195271	0.64	0.82	0.81	0.81	0.9	0.78	0.85	0.94	0.96	nan	nan	nan
6	+	intron_retention.61697	2	ENSG00000065615	83859656	83859768	83859769	83859836	83859837	83859857	1	1	1	1	0.96	1	1	1	1	1	1	1
6	+	intron_retention.61698	2	ENSG00000065615	83959824	83960029	83960030	83961126	83961127	83961274	1	1	1	1	0.93	1	0.98	0.98	1	1	1	1
6	+	intron_retention.61699	2	ENSG00000065615	83959824	83960029	83960030	83961206	83961207	83961274	1	1	1	0.96	1	0.98	0.96	0.97	1	1	1	1
6	+	intron_retention.61701	3	ENSG00000188994	87154933	87155361	87155362	87155562	87155563	87155759	nan	nan	nan	nan	nan	nan	nan	nan	1	nan	nan	nan
6	+	intron_retention.61703	2	ENSG00000188994	87233325	87233527	87233528	87233615	87233616	87233777	1	1	1	nan	1	nan	0.89	1	1	1	0.59	nan
6	+	intron_retention.61706	2	ENSG00000188994	87254650	87255862	87255863	87255962	87255963	87257338	0.95	1	1	1	1	1	1	1	1	1	1	1
6	+	intron_retention.61707	2	ENSG00000188994	87254650	87257113	87257114	87259187	87259188	87260154	1	1	1	1	1	0.95	1	1	1	1	1	1
6	+	intron_retention.61710	2	ENSG00000188994	87254650	87257459	87257460	87257511	87257512	87258771	1	1	1	1	1	0.96	1	1	1	1	1	1
6	+	intron_retention.61711	2	ENSG00000188994	87254650	87257964	87257965	87258269	87258270	87258771	1	1	1	0.96	1	1	1	1	1	1	1	1
6	+	intron_retention.61712	2	ENSG00000188994	87254650	87258656	87258657	87258743	87258744	87258771	1	1	1	1	0.97	1	1	1	1	1	1	1
6	+	intron_retention.61714	2	ENSG00000188994	87254650	87259290	87259291	87260207	87260208	87260618	1	1	1	0.97	1	1	1	1	1	1	1	1
6	+	intron_retention.61715	2	ENSG00000188994	87254650	87260154	87260155	87260341	87260342	87260618	0.96	0.92	0.99	0.98	1	0.94	1	0.97	0.92	1	0.99	1
6	+	intron_retention.61716	2	ENSG00000188994	87254650	87260916	87260917	87260975	87260976	87261021	1	1	1	1	1	1	1	1	1	0.98	1	1
6	+	intron_retention.61720	2	ENSG00000111850	87340116	87340337	87340338	87341225	87341226	87341778	1	0.97	0.99	1	0.96	0.97	0.98	0.99	1	1	0.99	1
6	+	intron_retention.61722	2	ENSG00000135336	87594527	87594613	87594614	87594717	87594718	87594917	nan	nan	1	1	1	nan	1	nan	nan	nan	nan	0.83
6	+	intron_retention.61723	2	ENSG00000135336	87594527	87594613	87594614	87595107	87595108	87595307	0.57	0.75	0.51	1	0.73	nan	nan	nan	1	0.47	0.45	0.57
6	+	intron_retention.61724	2	ENSG00000135336	87594527	87594613	87594614	87595153	87595154	87595437	nan	1	1	1	0.8	0.64	nan	nan	nan	0.62	nan	nan
6	+	intron_retention.61725	3	ENSG00000135336	87594527	87594613	87594614	87595171	87595172	87595437	0.26	0.37	0.24	0.19	0.19	0.16	0.23	0.12	0.23	0.13	0.21	0.2
6	+	intron_retention.61726	2	ENSG00000135336	87667011	87667283	87667284	87667304	87667305	87667451	1	1	1	1	1	1	1	1	0.97	1	1	1
6	+	intron_retention.61727	2	ENSG00000146278	89080751	89080973	89080974	89081078	89081079	89081108	1	1	0.97	0.99	1	1	0.99	0.99	0.98	1	0.99	0.97
6	+	intron_retention.61730	2	ENSG00000146278	89080751	89081356	89081357	89081391	89081392	89081434	1	1	1	1	1	1	0.98	1	1	1	1	1
6	+	intron_retention.61731	2	ENSG00000146278	89080751	89081371	89081372	89081394	89081395	89081434	1	1	0.97	1	1	1	1	1	1	1	1	1
6	+	intron_retention.61733	2	ENSG00000146278	89081836	89082165	89082166	89082545	89082546	89082735	0.8	0.75	0.76	nan	0.67	1	0.85	nan	1	0.51	0.52	0.73
6	+	intron_retention.61734	2	ENSG00000146278	89081836	89082165	89082166	89082550	89082551	89082735	0.86	nan	0.91	nan	1	1	1	nan	1	0.84	nan	0.68
6	+	intron_retention.61736	2	ENSG00000146278	89083753	89084596	89084597	89084633	89084634	89085160	1	1	1	1	1	0.99	1	1	1	1	1	1
6	+	intron_retention.61738	2	ENSG00000146281	89158325	89158390	89158391	89158428	89158429	89158460	1	0.96	1	1	1	1	1	1	1	1	1	1
6	+	intron_retention.61739	2	ENSG00000146281	89162109	89162298	89162299	89162928	89162929	89162989	1	1	1	1	1	0.92	1	1	1	1	1	1
6	+	intron_retention.61741	2	ENSG00000146281	89162109	89162989	89162990	89163055	89163056	89164329	1	1	1	1	0.94	0.98	1	1	1	1	1	1
6	+	intron_retention.61743	2	ENSG00000146281	89162109	89163459	89163460	89163508	89163509	89165565	0.99	0.98	1	0.98	1	1	0.99	1	0.96	0.98	1	1
6	+	intron_retention.61744	2	ENSG00000146281	89162109	89164207	89164208	89164237	89164238	89165565	1	1	1	1	1	1	1	0.97	1	1	1	1
6	+	intron_retention.61746	2	ENSG00000146281	89162109	89164416	89164417	89164555	89164556	89165565	1	1	1	1	1	0.98	1	1	1	1	1	1
6	+	intron_retention.61747	2	ENSG00000146281	89162109	89164709	89164710	89165042	89165043	89165565	1	1	1	1	1	1	0.96	1	1	1	1	1
6	+	intron_retention.61750	2	ENSG00000118412	89829894	89829934	89829935	89831236	89831237	89831339	0.78	1	1	1	1	1	1	1	1	1	1	1
6	+	intron_retention.61752	2	ENSG00000118412	89829900	89830067	89830068	89831229	89831230	89831339	0.64	0.88	0.74	0.93	0.67	0.66	0.8	0.85	0.72	0.95	1	0.88
6	+	intron_retention.61755	2	ENSG00000118412	89829939	89830106	89830107	89831236	89831237	89831339	1	1	1	1	nan	0.73	0.89	1	0.89	0.95	0.95	1
6	+	intron_retention.61758	2	ENSG00000118412	89862126	89862159	89862160	89862554	89862555	89862793	1	1	1	1	1	1	0.98	1	1	1	1	1
6	+	intron_retention.61768	2	ENSG00000172469	95605748	95609260	95609261	95609364	95609365	95609447	1	1	1	1	0.88	1	1	1	1	1	1	1
6	+	intron_retention.61771	2	ENSG00000228506	99424911	99425560	99425561	99425645	99425646	99425898	0.9	0.98	1	1	0.91	1	1	1	0.95	1	0.82	1
6	+	intron_retention.61772	3	ENSG00000228506	99424913	99425898	99425899	99426061	99426062	99426160	0.77	1	1	0.92	1	1	1	0.91	0.96	1	0.9	1
6	+	intron_retention.61773	2	ENSG00000279170	99531632	99531790	99531791	99531946	99531947	99533185	1	0.96	0.89	0.96	1	0.77	0.92	0.93	0.91	0.92	1	0.97
6	+	intron_retention.61774	2	ENSG00000279170	99543410	99543609	99543610	99544178	99544179	99544273	0.61	0.62	0.86	0.78	0.8	0.88	0.8	0.65	0.83	0.84	0.89	0.63
6	+	intron_retention.61791	2	ENSG00000112297	106568472	106569916	106569917	106569962	106569963	106572017	1	1	1	1	1	nan	1	1	1	0.63	nan	nan
6	+	intron_retention.61794	2	ENSG00000130348	106652467	106652831	106652832	106652859	106652860	106653823	1	1	1	1	1	1	1	0.85	1	1	1	1
6	+	intron_retention.61798	2	ENSG00000118689	108560917	108561129	108561130	108561150	108561151	108561829	1	1	nan	0.68	1	1	nan	1	1	1	1	nan
6	+	intron_retention.61802	2	ENSG00000118689	108679827	108680013	108680014	108683835	108683836	108684774	1	1	1	1	1	1	1	1	1	1	0.91	1
6	+	intron_retention.61806	2	ENSG00000271730	108998482	108998612	108998613	108998650	108998651	108999125	1	1	1	1	1	0.98	1	1	1	1	1	1
6	+	intron_retention.61808	2	ENSG00000135587	109441552	109441628	109441629	109441956	109441957	109442067	1	1	0.75	nan	0.93	0.96	1	1	1	nan	0.88	nan
6	+	intron_retention.61809	2	ENSG00000135587	109441530	109441628	109441629	109441959	109441960	109442067	0.78	0.71	0.75	nan	0.81	0.92	0.71	0.78	0.6	nan	0.94	nan
6	+	intron_retention.61810	3	ENSG00000135587	109441530	109441628	109441629	109441973	109441974	109442067	0.18	0.27	0.22	0.1	0.18	0.27	0.29	0.32	0.27	0.09	0.22	0.19
6	+	intron_retention.61813	3	ENSG00000135587	109442543	109442625	109442626	109442751	109442752	109442884	0.17	0.18	0.18	0.43	0.21	0.14	0.26	0.12	0.15	0.15	0.24	0.1
6	+	intron_retention.61814	2	ENSG00000135587	109442543	109442629	109442630	109442751	109442752	109442884	0.56	0.56	0.61	0.63	0.51	0.46	0.44	0.36	0.46	0.67	0.7	0.39
6	+	intron_retention.61823	2	ENSG00000112367	109743110	109743272	109743273	109743481	109743482	109743681	nan	0.91	0.78	nan	nan	1	1	1	1	1	nan	nan
6	+	intron_retention.61827	2	ENSG00000112367	109773839	109776975	109776976	109777006	109777007	109777060	1	1	1	1	1	1	0.93	1	1	1	1	1
6	+	intron_retention.61840	2	ENSG00000168438	110229954	110230362	110230363	110230465	110230466	110232223	1	1	1	1	1	1	1	1	0.98	1	1	1
6	+	intron_retention.61841	2	ENSG00000168438	110229954	110231104	110231105	110231765	110231766	110232223	0.95	0.98	0.99	0.99	1	1	0.97	1	0.97	0.99	0.95	0.97
6	+	intron_retention.61849	2	ENSG00000123505	110890789	110892203	110892204	110892324	110892325	110892443	0.98	0.98	1	0.97	0.98	0.98	0.99	0.99	0.99	0.99	1	1
6	+	intron_retention.61854	2	ENSG00000123505	110893476	110893564	110893565	110893898	110893899	110893982	1	1	1	1	1	1	1	1	1	1	1	1
6	+	intron_retention.61855	2	ENSG00000123505	110893302	110893704	110893705	110893742	110893743	110893982	1	1	1	1	1	1	1	1	1	1	1	1
6	+	intron_retention.61858	2	ENSG00000123505	110893476	110895485	110895486	110895508	110895509	110895704	1	1	1	1	1	1	1	1	1	1	1	1
6	+	intron_retention.61859	2	ENSG00000123505	110893476	110895610	110895611	110895667	110895668	110895704	1	1	1	1	1	1	1	1	1	1	0.99	1
6	+	intron_retention.61863	2	ENSG00000155115	110967510	110967749	110967750	110967775	110967776	110967872	1	1	1	1	1	1	1	1	1	1	1	1
6	+	intron_retention.61866	2	ENSG00000197498	111025403	111026350	111026351	111027020	111027021	111028263	1	1	1	1	0.95	1	1	1	1	1	1	1
6	+	intron_retention.61869	2	ENSG00000173214	111265876	111267286	111267287	111267757	111267758	111267837	1	1	1	1	1	1	1	1	1	1	0.91	1
6	+	intron_retention.61870	2	ENSG00000173214	111265876	111267567	111267568	111269455	111269456	111271167	1	1	0.88	1	1	1	1	1	0.96	1	1	1
6	+	intron_retention.61877	2	ENSG00000173214	111265876	111267837	111267838	111269055	111269056	111269988	0.93	1	0.93	0.84	1	0.96	1	0.95	0.97	1	1	1
6	+	intron_retention.61878	3	ENSG00000173214	111265876	111267837	111267838	111273329	111273330	111273422	0.54	0.87	1	0.74	0.87	0.58	0.73	0.71	1	0.94	0.78	0.67
6	+	intron_retention.61879	3	ENSG00000173214	111265876	111267837	111267838	111277999	111278000	111278158	0.95	1	0.94	0.87	0.81	1	0.95	0.75	1	0.88	0.94	1
6	+	intron_retention.61884	3	ENSG00000173214	111269155	111269169	111269170	111273329	111273330	111273422	0.82	1	0.81	0.71	0.92	0.92	1	1	0.94	1	1	1
6	+	intron_retention.61887	2	ENSG00000173214	111265876	111273174	111273175	111273334	111273335	111280005	nan	nan	nan	nan	nan	nan	nan	nan	0.71	nan	nan	1
6	+	intron_retention.61891	3	ENSG00000173214	111273330	111273422	111273423	111277999	111278000	111278158	1	0.94	0.89	0.92	0.76	0.94	0.95	1	0.95	0.94	0.84	1
6	+	intron_retention.61893	2	ENSG00000173214	111273330	111273429	111273430	111274472	111274473	111280005	1	nan	0.73	1	1	1	1	1	1	1	1	nan
6	+	intron_retention.61895	2	ENSG00000173214	111273330	111273429	111273430	111278015	111278016	111278158	0.86	1	1	1	1	1	1	1	1	1	1	1
6	+	intron_retention.61896	2	ENSG00000173214	111265876	111276028	111276029	111276248	111276249	111277325	1	0.8	1	1	1	1	1	1	1	1	1	1
6	+	intron_retention.61900	3	ENSG00000173214	111277208	111277325	111277326	111277999	111278000	111278158	1	1	1	1	1	1	0.96	1	0.93	0.94	0.86	1
6	+	intron_retention.61902	3	ENSG00000173214	111274527	111278158	111278159	111278412	111278413	111278643	0.97	0.81	0.51	0.79	0.6	0.63	0.88	0.85	0.76	0.74	0.78	0.8
6	+	intron_retention.61907	2	ENSG00000231889	111597838	111597943	111597944	111597996	111597997	111598302	nan	nan	nan	1	1	1	1	1	nan	1	1	1
6	+	intron_retention.61908	2	ENSG00000231889	111597838	111598445	111598446	111598764	111598765	111598783	nan	1	nan	0.87	nan	1	1	0.91	0.89	nan	1	nan
6	+	intron_retention.61920	3	ENSG00000196911	116681187	116681338	116681339	116681446	116681447	116681552	1	nan	1	1	nan	1	0.91	0.97	0.88	nan	0.64	1
6	+	intron_retention.61923	2	ENSG00000196911	116732136	116732658	116732659	116732741	116732742	116732806	1	1	1	1	1	1	0.93	1	1	1	1	1
6	+	intron_retention.61927	2	ENSG00000153989	117706925	117707177	117707178	117707201	117707202	117710727	1	1	1	1	1	1	0.94	1	1	1	1	1
6	+	intron_retention.61928	2	ENSG00000153989	117706925	117707949	117707950	117707995	117707996	117710727	1	1	1	1	1	1	1	1	1	1	0.91	1
6	+	intron_retention.61929	2	ENSG00000111875	118907402	118907663	118907664	118907700	118907701	118909171	1	1	1	1	1	0.99	1	1	1	1	1	1
6	+	intron_retention.61935	2	ENSG00000188580	124823220	124823580	124823581	124824248	124824249	124825640	0.95	1	1	1	1	1	1	1	1	1	1	1
6	+	intron_retention.61944	2	ENSG00000111912	125928636	125929736	125929737	125929767	125929768	125931111	1	1	1	1	1	1	0.97	1	1	1	1	1
6	+	intron_retention.61945	2	ENSG00000111912	125928636	125930173	125930174	125930205	125930206	125931111	1	1	1	1	1	1	1	1	1	1	1	0.95
6	+	intron_retention.61947	2	ENSG00000111911	125977644	125977787	125977788	125978753	125978754	125980244	1	1	1	0.96	1	1	1	1	1	1	1	1
6	+	intron_retention.61949	2	ENSG00000111911	125977644	125979262	125979263	125979283	125979284	125980244	1	1	1	1	1	1	0.98	1	1	1	1	1
6	+	intron_retention.61950	2	ENSG00000066651	126008626	126008745	126008746	126009271	126009272	126009434	0.85	nan	0.77	0.84	nan	0.84	1	1	1	nan	0.85	1
6	+	intron_retention.61951	3	ENSG00000066651	126008626	126008745	126008746	126009334	126009335	126009434	0.85	0.82	0.64	1	nan	1	1	1	1	nan	1	1
6	+	intron_retention.61953	3	ENSG00000118518	127280231	127280340	127280341	127280515	127280516	127280604	0.67	0.62	0.68	0.85	0.79	1	0.84	0.97	0.88	nan	0.51	0.81
6	+	intron_retention.61955	3	ENSG00000118518	127280231	127280340	127280341	127282286	127282287	127282395	0.77	0.54	0.66	0.71	0.75	0.75	0.66	0.74	0.5	0.56	0.74	0.53
6	+	intron_retention.61956	2	ENSG00000118518	127280516	127280604	127280605	127281326	127281327	127282395	1	1	1	1	1	1	1	1	1	nan	0.75	1
6	+	intron_retention.61957	3	ENSG00000118518	127280231	127280604	127280605	127282286	127282287	127282395	1	1	1	0.89	1	1	1	1	0.85	1	0.8	1
6	+	intron_retention.61958	3	ENSG00000118518	127285208	127285348	127285349	127286049	127286050	127286084	0.63	0.93	0.68	0.87	0.59	0.66	0.97	0.85	0.88	1	0.75	0.81
6	+	intron_retention.61959	3	ENSG00000118518	127285208	127286177	127286178	127286615	127286616	127286643	0.17	0.15	0.09	0.04	0.15	0.14	0.23	0.19	0.3	0.06	0.13	0.08
6	+	intron_retention.61967	2	ENSG00000198945	130139610	130139736	130139737	130140077	130140078	130140452	1	1	0.91	1	1	1	1	1	1	1	1	1
6	+	intron_retention.61968	2	ENSG00000198945	130139610	130140452	130140453	130140486	130140487	130141438	1	1	0.86	1	1	1	1	1	1	1	1	1
6	+	intron_retention.61974	2	ENSG00000112306	132816461	132816481	132816482	132816507	132816508	132816563	1	1	1	1	1	1	1	1	1	1	1	1
6	+	intron_retention.61980	2	ENSG00000118513	135195748	135195763	135195764	135195801	135195802	135195917	1	1	1	1	1	0.99	1	1	1	1	1	1
6	+	intron_retention.61981	3	ENSG00000118513	135196726	135196908	135196909	135196960	135196961	135197117	1	nan	0.78	nan	nan	nan	nan	nan	nan	0.94	nan	nan
6	+	intron_retention.61983	2	ENSG00000118513	135217864	135218167	135218168	135218197	135218198	135218319	1	1	0.99	1	1	1	1	1	1	1	1	1
6	+	intron_retention.61984	2	ENSG00000118513	135217864	135218274	135218275	135218302	135218303	135219167	1	0.99	1	1	1	1	1	1	1	1	1	1
6	+	intron_retention.61985	2	ENSG00000118513	135217864	135218319	135218320	135218627	135218628	135219167	1	1	0.99	1	1	1	1	1	1	1	1	1
6	+	intron_retention.61987	2	ENSG00000287094	135327286	135327398	135327399	135327536	135327537	135327586	0.76	0.94	0.55	nan	0.58	0.56	0.84	nan	1	nan	nan	nan
6	+	intron_retention.61988	2	ENSG00000287094	135327286	135327586	135327587	135327709	135327710	135327965	nan	nan	0.61	0.83	0.81	0.59	0.48	0.89	0.85	nan	nan	nan
6	+	intron_retention.61995	2	ENSG00000286646	136785415	136785489	136785490	136785724	136785725	136786402	0.99	1	1	1	1	1	0.99	0.99	0.96	1	1	1
6	+	intron_retention.61998	2	ENSG00000118503	137874845	137875035	137875036	137875835	137875836	137876035	0.56	nan	0.43	0.38	0.33	0.49	0.49	0.26	0.35	0.68	0.63	0.58
6	+	intron_retention.61999	2	ENSG00000118503	137874845	137875035	137875036	137875995	137875996	137876166	nan	0.71	nan	nan	nan	nan	nan	nan	nan	1	1	1
6	+	intron_retention.62000	3	ENSG00000118503	137875688	137875835	137875836	137875995	137875996	137876166	0.2	0.28	0.19	0.41	0.34	0.24	0.18	0.36	0.32	0.19	0.12	0.31
6	+	intron_retention.62002	2	ENSG00000118503	137881035	137882328	137882329	137882371	137882372	137882595	1	1	1	1	1	1	1	1	0.92	1	1	1
6	+	intron_retention.62003	2	ENSG00000118503	137881035	137882468	137882469	137882495	137882496	137882595	1	1	1	1	1	1	1	1	1	1	0.97	1
6	+	intron_retention.62006	3	ENSG00000225177	138694949	138696755	138696756	138696902	138696903	138697273	0.24	0.53	0.46	nan	0.68	0.32	0.57	nan	0.46	0.28	nan	0.02
6	+	intron_retention.62011	2	ENSG00000112406	139176941	139179933	139179934	139180013	139180014	139180802	1	1	1	1	1	1	1	1	1	1	1	0.89
6	+	intron_retention.62019	2	ENSG00000009844	142218498	142219871	142219872	142219932	142219933	142220946	1	1	1	1	1	1	1	1	1	1	0.98	1
6	+	intron_retention.62023	2	ENSG00000112414	142301854	142302143	142302144	142302243	142302244	142302331	0.84	1	1	1	nan	1	nan	1	1	1	1	1
6	+	intron_retention.62026	3	ENSG00000112414	142405343	142405391	142405392	142405687	142405688	142405828	0.48	0.51	0.54	nan	nan	0.42	0.51	0.63	0.85	nan	nan	nan
6	+	intron_retention.62028	2	ENSG00000112414	142443337	142444265	142444266	142445129	142445130	142446254	1	1	1	1	1	1	1	1	1	0.91	1	1
6	+	intron_retention.62030	2	ENSG00000146416	143136835	143136916	143136917	143136941	143136942	143136990	1	1	1	1	1	0.98	1	1	1	1	1	1
6	+	intron_retention.62034	3	ENSG00000293105	143504898	143505457	143505458	143505969	143505970	143506406	1	1	1	0.95	1	1	1	0.93	1	1	0.96	0.88
6	+	intron_retention.62036	2	ENSG00000135604	144186623	144186656	144186657	144187904	144187905	144188381	1	1	1	1	1	1	1	1	1	1	0.95	1
6	+	intron_retention.62038	3	ENSG00000152818	144827348	144827386	144827387	144827610	144827611	144827676	0.33	0.42	0.25	nan	0.39	0.7	0.3	0.18	0.63	0.24	0.56	0.39
6	+	intron_retention.62040	2	ENSG00000118508	146549464	146549616	146549617	146549642	146549643	146549741	0.99	1	1	1	1	1	1	1	1	1	1	1
6	+	intron_retention.62041	2	ENSG00000118508	146554456	146554542	146554543	146554576	146554577	146554953	1	1	1	1	1	1	0.99	1	1	1	1	1
6	+	intron_retention.62043	3	ENSG00000164506	147204180	147204682	147204683	147205970	147205971	147206068	0.4	0.39	0.45	0.36	0.28	0.34	0.35	0.4	0.43	0.32	0.34	0.32
6	+	intron_retention.62044	2	ENSG00000164506	147204565	147204844	147204845	147205970	147205971	147206068	1	0.96	1	0.92	1	0.95	1	0.96	0.97	1	1	0.96
6	+	intron_retention.62048	2	ENSG00000164506	147262290	147264062	147264063	147264141	147264142	147265208	1	1	1	1	1	1	1	1	1	0.93	1	1
6	+	intron_retention.62049	2	ENSG00000164506	147266300	147266327	147266328	147266524	147266525	147267167	nan	nan	1	nan	1	nan	1	0.59	1	nan	1	1
6	+	intron_retention.62050	2	ENSG00000164506	147324308	147324675	147324676	147325694	147325695	147327276	1	1	1	1	1	1	1	1	1	1	0.97	1
6	+	intron_retention.62053	2	ENSG00000164506	147334157	147334267	147334268	147334289	147334290	147335620	1	1	1	1	1	1	1	1	1	1	1	0.95
6	+	intron_retention.62056	2	ENSG00000164506	147334157	147335130	147335131	147335243	147335244	147335620	1	1	1	1	1	0.96	1	1	1	1	1	1
6	+	intron_retention.62057	3	ENSG00000164506	147339179	147339238	147339239	147339336	147339337	147339384	0.31	0.46	0.54	0.1	0.35	0.52	0.58	0.2	0.28	0.41	0.4	0.4
6	+	intron_retention.62059	2	ENSG00000164506	147350728	147350895	147350896	147351055	147351056	147353373	nan	1	1	nan	0.85	nan	1	nan	1	1	1	1
6	+	intron_retention.62067	2	ENSG00000164506	147384714	147385546	147385547	147387893	147387894	147388154	1	1	1	1	1	1	1	1	0.98	1	0.98	1
6	+	intron_retention.62069	2	ENSG00000164506	147384714	147386071	147386072	147386111	147386112	147387736	1	1	1	1	1	1	1	1	1	1	1	0.98
6	+	intron_retention.62074	3	ENSG00000164506	147384714	147387736	147387737	147389061	147389062	147389257	0.95	0.95	0.88	0.96	0.86	0.95	0.97	0.95	0.92	0.91	0.91	0.96
6	+	intron_retention.62075	2	ENSG00000164506	147384714	147388040	147388041	147389061	147389062	147389806	1	1	0.85	0.89	0.9	1	0.99	1	0.96	0.94	0.93	0.95
6	+	intron_retention.62076	3	ENSG00000164506	147384714	147388154	147388155	147389061	147389062	147389257	0.96	0.94	0.85	0.93	0.92	0.81	0.91	0.96	0.91	0.8	0.95	0.87
6	+	intron_retention.62077	2	ENSG00000164506	147384714	147388518	147388519	147388545	147388546	147388807	1	1	1	1	1	1	0.97	1	1	1	1	1
6	+	intron_retention.62078	2	ENSG00000164506	147384714	147389257	147389258	147389314	147389315	147390415	0.95	1	1	1	1	1	1	1	1	1	1	1
6	+	intron_retention.62079	2	ENSG00000164506	147384714	147389450	147389451	147389618	147389619	147390415	1	0.95	1	1	1	1	1	1	1	1	1	1
6	+	intron_retention.62080	2	ENSG00000164506	147384714	147389806	147389807	147390425	147390426	147390473	1	1	1	0.95	1	1	1	1	1	1	1	1
6	+	intron_retention.62086	2	ENSG00000055208	149378018	149379190	149379191	149379410	149379411	149379518	0.99	0.99	1	0.91	1	1	0.99	1	1	1	1	1
6	+	intron_retention.62087	3	ENSG00000055208	149397604	149397764	149397765	149397968	149397969	149398062	0.07	0.19	0.03	0.06	0.06	0.04	0.06	0.03	0.07	0.02	0.05	0.07
6	+	intron_retention.62088	2	ENSG00000055208	149409577	149409606	149409607	149411050	149411051	149411395	1	1	1	1	1	1	1	1	1	1	0.97	1
6	+	intron_retention.62089	2	ENSG00000055208	149409577	149409909	149409910	149411445	149411446	149411516	1	1	1	1	1	1	1	1	1	0.95	1	1
6	+	intron_retention.62090	2	ENSG00000055208	149409577	149409983	149409984	149410006	149410007	149411395	1	1	1	1	1	0.98	1	1	1	1	1	1
6	+	intron_retention.62097	2	ENSG00000131016	151348711	151349735	151349736	151349771	151349772	151353752	1	1	1	1	1	1	0.68	1	1	1	1	1
6	+	intron_retention.62098	2	ENSG00000131016	151348711	151351277	151351278	151351300	151351301	151353752	1	1	1	nan	1	1	1	nan	0.43	1	1	1
6	+	intron_retention.62099	2	ENSG00000131016	151348711	151352626	151352627	151353302	151353303	151353752	1	1	1	1	1	1	nan	1	nan	1	0.8	1
6	+	intron_retention.62100	2	ENSG00000131016	151348711	151353143	151353144	151353533	151353534	151353752	1	1	0.82	1	1	1	1	1	1	1	1	1
6	+	intron_retention.62102	2	ENSG00000146476	151468343	151469972	151469973	151470003	151470004	151470097	0.96	1	1	1	1	1	1	1	1	1	1	1
6	+	intron_retention.62103	2	ENSG00000120279	152721742	152721819	152721820	152721840	152721841	152722253	0.97	1	1	1	1	1	1	1	1	1	1	1
6	+	intron_retention.62105	2	ENSG00000120279	152721742	152722253	152722254	152722758	152722759	152723284	0.92	0.93	0.94	0.9	0.94	0.93	0.84	0.87	0.86	0.82	0.94	0.87
6	+	intron_retention.62106	3	ENSG00000120279	152721742	152722253	152722254	152722762	152722763	152723284	0.88	0.86	0.94	0.81	0.84	0.94	0.81	0.89	0.9	0.9	0.84	0.92
6	+	intron_retention.62107	2	ENSG00000120279	152721742	152722402	152722403	152722758	152722759	152723284	1	1	1	1	1	1	0.95	1	1	1	1	1
6	+	intron_retention.62109	2	ENSG00000227627	152983690	152983805	152983806	152985355	152985356	152985385	1	1	1	1	1	0.78	1	1	1	1	1	1
6	+	intron_retention.62110	3	ENSG00000227627	152983690	152983805	152983806	152987955	152987956	152988014	0.82	0.81	0.94	0.64	0.76	0.58	0.81	0.89	1	0.89	0.88	1
6	+	intron_retention.62111	3	ENSG00000227627	152983719	152984250	152984251	152987955	152987956	152988014	1	1	1	1	0.93	1	0.89	0.94	0.94	0.94	1	0.77
6	+	intron_retention.62112	2	ENSG00000227627	152985356	152985385	152985386	152987955	152987956	152988014	1	1	1	1	1	0.74	1	1	1	1	1	1
6	+	intron_retention.62114	3	ENSG00000227627	152983719	152988022	152988023	152988675	152988676	152990007	0.79	0.78	0.85	0.71	0.62	0.66	0.77	0.69	0.77	0.7	0.83	0.77
6	+	intron_retention.62120	3	ENSG00000213079	154733378	154733503	154733504	154733846	154733847	154733930	1	nan	nan	0.81	1	nan	1	1	1	1	1	1
6	+	intron_retention.62124	3	ENSG00000049618	156935466	156935576	156935577	156936501	156936502	156936673	0.87	1	0.95	0.9	0.89	1	0.84	1	1	1	1	1
6	+	intron_retention.62125	2	ENSG00000049618	156935466	156935864	156935865	156936154	156936155	156936673	1	0.86	1	1	1	1	1	1	1	1	1	1
6	+	intron_retention.62136	2	ENSG00000049618	157203658	157206485	157206486	157206693	157206694	157207692	1	1	0.96	1	1	0.96	1	1	0.89	0.94	1	1
6	+	intron_retention.62138	2	ENSG00000049618	157206167	157206485	157206486	157208474	157208475	157209150	1	1	1	1	1	1	1	1	1	0.94	1	1
6	+	intron_retention.62142	2	ENSG00000049618	157203658	157207692	157207693	157207727	157207728	157207868	1	1	1	1	1	1	1	1	0.95	1	1	1
6	+	intron_retention.62156	2	ENSG00000130340	157942791	157943583	157943584	157943881	157943882	157944054	1	1	1	0.91	1	1	1	1	1	1	1	1
6	+	intron_retention.62170	2	ENSG00000164674	158662750	158662812	158662813	158662972	158662973	158663048	nan	0.95	0.86	0.74	nan	0.93	0.9	0.93	1	1	0.94	1
6	+	intron_retention.62171	3	ENSG00000164674	158662750	158662812	158662813	158663204	158663205	158663378	0.9	0.86	1	0.85	0.61	1	0.86	0.76	0.94	0.89	0.93	0.91
6	+	intron_retention.62178	2	ENSG00000271913	159040731	159041515	159041516	159043588	159043589	159043857	0.78	0.76	0.95	0.86	0.47	1	0.81	0.68	0.78	nan	nan	nan
6	+	intron_retention.62180	2	ENSG00000271913	159040731	159042244	159042245	159042446	159042447	159042493	1	nan	1	nan	0.39	nan	1	nan	1	nan	nan	nan
6	+	intron_retention.62186	3	ENSG00000271913	159041798	159042308	159042309	159042797	159042798	159043012	0.91	nan	0.88	nan	0.44	nan	0.92	nan	1	nan	nan	nan
6	+	intron_retention.62193	2	ENSG00000146457	159748191	159748369	159748370	159748558	159748559	159749243	0.99	1	0.99	1	1	1	1	1	1	1	1	0.99
6	+	intron_retention.62194	3	ENSG00000146457	159748191	159748369	159748370	159748589	159748590	159748813	0.93	0.89	0.89	0.91	0.92	0.9	0.94	0.91	0.92	0.89	0.9	0.94
6	+	intron_retention.62202	2	ENSG00000120437	159767005	159767030	159767031	159767076	159767077	159767186	1	1	1	1	1	1	1	1	1	1	1	1
6	+	intron_retention.62204	2	ENSG00000120437	159775286	159776192	159776193	159776247	159776248	159776272	1	1	1	1	1	1	1	1	1	1	1	1
6	+	intron_retention.62207	2	ENSG00000120437	159778659	159778749	159778750	159778774	159778775	159779046	1	1	1	1	1	1	0.99	1	1	1	1	1
6	+	intron_retention.62208	2	ENSG00000112110	159798052	159798074	159798075	159798184	159798185	159798313	1	1	1	1	1	1	1	1	1	1	1	1
6	+	intron_retention.62219	3	ENSG00000085511	161108743	161108859	161108860	161108950	161108951	161109041	nan	nan	nan	nan	nan	0.85	nan	nan	nan	0.36	nan	nan
6	+	intron_retention.62220	2	ENSG00000085511	161109755	161109798	161109799	161109824	161109825	161109886	1	1	1	1	1	1	1	1	1	1	0.95	1
6	+	intron_retention.62241	3	ENSG00000272980	167003193	167003247	167003248	167003722	167003723	167003811	0.21	0.17	0.18	0.2	0.11	0.26	0.19	0.18	0.23	0.13	0.08	0.15
6	+	intron_retention.62242	3	ENSG00000272980	167003193	167003247	167003248	167004263	167004264	167004401	0.75	0.88	0.65	0.75	0.67	0.77	0.57	0.77	0.71	0.77	0.63	0.73
6	+	intron_retention.62243	3	ENSG00000213066	167003193	167003811	167003812	167004263	167004264	167004304	0.21	0.19	0.2	0.13	0.22	0.2	0.32	0.18	0.21	0.15	0.12	0.15
6	+	intron_retention.62245	3	ENSG00000213066	167009716	167010893	167010894	167013507	167013508	167013567	0.18	0.16	0.13	0.12	0.16	0.19	0.17	0.17	0.13	0.15	0.1	0.16
6	+	intron_retention.62256	2	ENSG00000130396	167969782	167970273	167970274	167970332	167970333	167971912	0.72	nan	1	nan	nan	nan	nan	nan	nan	nan	1	1
6	+	intron_retention.62259	2	ENSG00000185127	169702126	169702421	169702422	169702488	169702489	169704088	1	1	0.93	1	1	1	1	1	1	1	1	1
6	+	intron_retention.62260	2	ENSG00000185127	169702126	169704088	169704089	169705132	169705133	169705321	0.54	0.59	0.53	0.49	0.5	0.53	0.57	0.52	0.58	0.55	0.52	0.57
6	+	intron_retention.62262	2	ENSG00000185127	169702126	169705321	169705322	169705615	169705616	169706360	0.3	0.41	0.5	0.27	0.41	0.56	0.33	0.44	0.61	0.4	0.31	0.47
6	+	intron_retention.62263	2	ENSG00000227704	169724713	169725316	169725317	169725420	169725421	169726095	1	1	1	0.84	1	0.95	1	1	0.93	1	1	1
6	+	intron_retention.62264	3	ENSG00000130023	169753287	169753372	169753373	169753863	169753864	169754032	0.87	0.63	0.85	0.94	0.91	0.7	0.9	0.97	0.92	0.62	nan	0.87
6	+	intron_retention.62266	2	ENSG00000112584	170317370	170317507	170317508	170317551	170317552	170318407	1	0.97	1	1	1	1	1	1	1	1	1	1
6	+	intron_retention.62267	2	ENSG00000112584	170317370	170318407	170318408	170318908	170318909	170319124	1	0.98	1	1	1	1	1	1	1	1	1	1
6	+	intron_retention.62273	2	ENSG00000112584	170317370	170318511	170318512	170318763	170318764	170319124	1	1	0.98	1	0.99	1	1	1	0.99	0.99	1	1
6	+	intron_retention.62276	2	ENSG00000112584	170404763	170405099	170405100	170405128	170405129	170405348	1	1	0.95	1	1	1	1	1	1	1	1	1
6	+	intron_retention.62278	2	ENSG00000112584	170404763	170406322	170406323	170406627	170406628	170407067	1	1	1	1	1	1	0.94	1	1	1	1	1
6	+	intron_retention.62280	2	ENSG00000112592	170561791	170561925	170561926	170561988	170561989	170562188	1	1	0.97	1	1	1	1	1	1	1	1	1
6	-	intron_retention.62292	3	ENSG00000124570	2960261	2960378	2960379	2960969	2960970	2961096	1	1	1	1	1	1	1	1	0.82	nan	1	nan
6	-	intron_retention.62293	3	ENSG00000124570	2960261	2961096	2961097	2961893	2961894	2962139	1	1	1	1	1	1	1	0.91	0.84	nan	1	nan
6	-	intron_retention.62309	3	ENSG00000124783	7287862	7287922	7287923	7289867	7289868	7289931	1	1	1	1	1	1	1	1	1	1	1	1
6	-	intron_retention.62313	3	ENSG00000124786	8434385	8434430	8434431	8435076	8435077	8435483	1	0.96	1	1	0.89	1	1	1	0.95	1	1	0.89
6	-	intron_retention.62314	3	ENSG00000124786	8434385	8434430	8434431	8435227	8435228	8435561	0.95	0.95	0.92	1	1	0.95	0.91	0.95	0.94	0.77	1	0.85
6	-	intron_retention.62315	3	ENSG00000124786	8434385	8434430	8434431	8435342	8435343	8435545	0.27	0.27	0.15	0.28	0.25	0.25	0.37	0.23	0.36	0.23	0.14	0.24
6	-	intron_retention.62317	3	ENSG00000215022	13273087	13273506	13273507	13274007	13274008	13274090	0.43	0.6	0.53	0.29	0.41	0.55	0.71	0.57	0.66	0.57	0.55	0.59
6	-	intron_retention.62318	3	ENSG00000050393	13787134	13787355	13787356	13788645	13788646	13788704	1	1	1	1	0.87	1	1	0.96	0.96	1	0.91	1
6	-	intron_retention.62331	3	ENSG00000111802	24665987	24666611	24666612	24666697	24666698	24666786	0.1	0.04	0.11	0.09	0.08	0.04	0.11	0.06	0.07	0.05	0.08	0.11
6	-	intron_retention.62332	3	ENSG00000111913	25014952	25015583	25015584	25015757	25015758	25015835	0.49	0.25	0.28	0.29	0.44	0.26	0.4	0.56	0.35	0.26	0.21	0.38
6	-	intron_retention.62333	3	ENSG00000293489	25084480	25084576	25084577	25084652	25084653	25084832	0.9	0.83	0.9	0.95	0.91	0.71	0.71	0.74	0.93	0.88	0.68	1
6	-	intron_retention.62334	3	ENSG00000168405	25084480	25084576	25084577	25086783	25086784	25086899	0.19	0.12	0.23	0.14	0.16	0.15	0.2	0.29	0.19	0.17	0.14	0.2
6	-	intron_retention.62335	3	ENSG00000293489	25084480	25084832	25084833	25086783	25086784	25086899	1	0.95	1	1	0.92	1	0.81	0.94	1	1	1	0.81
6	-	intron_retention.62336	3	ENSG00000168405	25106359	25106494	25106495	25108575	25108576	25108713	0.32	0.38	0.31	0.33	0.34	0.3	0.4	0.41	0.42	0.4	0.36	0.43
6	-	intron_retention.62340	3	ENSG00000282988	26195595	26196246	26196247	26196719	26196720	26197269	1	0.92	0.8	0.92	0.96	0.89	1	0.95	1	1	1	0.93
6	-	intron_retention.62341	3	ENSG00000282988	26196754	26197266	26197267	26198858	26198859	26199293	0.83	0.93	1	1	1	1	0.98	0.93	0.93	1	0.89	1
6	-	intron_retention.62342	3	ENSG00000282988	26195595	26197269	26197270	26198858	26198859	26199293	0.88	0.87	0.97	1	0.91	1	0.87	1	0.97	0.89	1	1
6	-	intron_retention.62343	3	ENSG00000282988	26196040	26197269	26197270	26198948	26198949	26199293	1	0.91	1	1	1	1	1	1	1	1	0.55	0.88
6	-	intron_retention.62344	3	ENSG00000235109	28324693	28324806	28324807	28326035	28326036	28326717	0.95	0.94	1	1	0.97	0.93	0.95	1	1	0.72	1	0.68
6	-	intron_retention.62347	3	ENSG00000235109	28353862	28353952	28353953	28354130	28354131	28354186	nan	nan	nan	nan	nan	nan	nan	nan	1	nan	nan	nan
6	-	intron_retention.62349	3	ENSG00000204713	28903002	28904273	28904274	28904553	28904554	28904665	0.99	0.99	0.99	0.99	0.96	1	0.99	1	1	0.99	1	0.99
6	-	intron_retention.62355	3	ENSG00000204681	29604494	29604637	29604638	29604859	29604860	29604988	0.09	0.09	0.01	0.23	0.05	0.05	0	0.07	0.06	0.2	0.06	0
6	-	intron_retention.62358	3	ENSG00000204681	29629087	29629247	29629248	29630457	29630458	29630643	1	1	1	1	1	1	1	1	1	1	1	0.8
6	-	intron_retention.62359	3	ENSG00000204681	29629087	29630643	29630644	29631395	29631396	29631599	0.51	0.4	0.46	0.49	0.41	0.46	0.55	0.35	0.54	0.28	0.66	0.45
6	-	intron_retention.62360	3	ENSG00000214922	29726601	29727139	29727140	29728364	29728365	29728495	0.64	nan	nan	nan	0.92	nan	0.93	nan	0.84	nan	nan	nan
6	-	intron_retention.62361	3	ENSG00000214922	29737759	29738201	29738202	29738334	29738335	29738444	0.6	nan	nan	nan	0.77	nan	0.45	nan	0.92	nan	nan	nan
6	-	intron_retention.62364	3	ENSG00000204623	30056965	30057717	30057718	30058114	30058115	30058190	nan	0.43	0.53	nan	nan	nan	nan	nan	0.87	0.82	1	nan
6	-	intron_retention.62370	3	ENSG00000231074	30286747	30289494	30289495	30291536	30291537	30291982	1	0.94	0.91	0.95	0.84	1	0.88	0.85	0.91	0.8	1	1
6	-	intron_retention.62372	3	ENSG00000231074	30286690	30289494	30289495	30294470	30294471	30294964	0.98	0.87	0.89	0.92	0.97	0.94	0.91	0.96	0.91	0.94	0.93	1
6	-	intron_retention.62373	3	ENSG00000231074	30286747	30291982	30291983	30294470	30294471	30294964	1	1	1	0.97	0.99	0.98	1	1	1	0.98	0.96	1
6	-	intron_retention.62374	3	ENSG00000231074	30286703	30292599	30292600	30294470	30294471	30294964	0.42	0.55	0.35	0.42	0.44	0.39	0.39	0.46	0.49	0.4	0.43	0.4
6	-	intron_retention.62375	3	ENSG00000231074	30291006	30292599	30292600	30294852	30294853	30294964	0.99	0.98	1	0.89	0.92	0.96	0.87	0.97	0.97	0.95	0.95	0.94
6	-	intron_retention.62380	3	ENSG00000146112	30684408	30686046	30686047	30687113	30687114	30687216	1	1	0.93	1	1	1	0.89	0.94	1	1	0.87	0.93
6	-	intron_retention.62382	3	ENSG00000137337	30707384	30707454	30707455	30707565	30707566	30708357	0.15	0.04	0.17	0.31	0.09	0.25	0.41	0.39	0.57	0.08	0.42	0.32
6	-	intron_retention.62386	3	ENSG00000137312	30741190	30741333	30741334	30741661	30741662	30741704	0.98	0.99	1	0.99	0.98	1	1	1	1	0.99	0.97	0.99
6	-	intron_retention.62387	3	ENSG00000137312	30741190	30741333	30741334	30741791	30741792	30741867	0.97	0.94	0.84	0.9	0.96	0.95	0.92	0.95	0.94	0.94	0.94	0.94
6	-	intron_retention.62392	3	ENSG00000204536	31142439	31142716	31142717	31142962	31142963	31143134	0.15	0.16	0.08	0.18	0.13	0.16	0.32	0.23	0.36	0.24	0.19	0.17
6	-	intron_retention.62393	3	ENSG00000204536	31142439	31143134	31143135	31143261	31143262	31143413	0.2	0.07	0.17	0.18	0.17	0.17	0.21	0.22	0.41	0.11	0.1	0.16
6	-	intron_retention.62394	3	ENSG00000204536	31144629	31144788	31144789	31144884	31144885	31145115	0.26	0.1	0.06	0.11	0.11	0.13	0.23	0.08	0.07	0.17	0.17	0.21
6	-	intron_retention.62395	3	ENSG00000204536	31156731	31156836	31156837	31157022	31157023	31157089	1	0.91	0.79	1	1	0.98	1	0.95	0.92	0.95	0.97	0.89
6	-	intron_retention.62405	3	ENSG00000204525	31270214	31270331	31270332	31270438	31270439	31270485	1	1	1	1	1	1	1	1	1	1	1	1
6	-	intron_retention.62410	3	ENSG00000234745	31354633	31354665	31354666	31355316	31355317	31355592	0.99	1	1	1	0.99	0.99	1	1	0.99	0.99	1	0.99
6	-	intron_retention.62418	3	ENSG00000198563	31532780	31532911	31532912	31534485	31534486	31534511	0.97	0.99	0.97	0.99	0.95	0.92	0.96	0.97	0.97	0.94	0.95	0.94
6	-	intron_retention.62419	3	ENSG00000198563	31532780	31532911	31532912	31535366	31535367	31535475	0.17	0.17	0.16	0.17	0.17	0.18	0.22	0.2	0.2	0.14	0.14	0.16
6	-	intron_retention.62430	3	ENSG00000227507	31580525	31581163	31581164	31581558	31581559	31581630	0.16	0.16	0.29	0.23	0.23	0.19	0.16	0.14	0.2	0.15	0.16	0.1
6	-	intron_retention.62431	3	ENSG00000227507	31580525	31581630	31581631	31581813	31581814	31581859	0.39	0.3	0.64	0.2	0.38	0.48	0.23	0.3	0.21	0.17	0.5	0.18
6	-	intron_retention.62432	3	ENSG00000227507	31580525	31581630	31581631	31582255	31582256	31582427	0.58	nan	0.49	0.35	0.9	0.42	0.59	0.5	0.38	0.42	0.3	0.41
6	-	intron_retention.62433	3	ENSG00000227507	31581559	31581859	31581860	31582255	31582256	31582424	0.64	nan	0.57	0.26	0.47	0.38	0.25	0.36	0.26	0.24	0.53	0.32
6	-	intron_retention.62434	3	ENSG00000204475	31589782	31589899	31589900	31589974	31589975	31590126	0.82	0.64	0.81	0.94	1	0.92	0.82	0.98	1	0.89	0.88	0.78
6	-	intron_retention.62444	3	ENSG00000204463	31644082	31644194	31644195	31644306	31644307	31644414	0.31	0.19	0.32	0.14	0.25	0.11	0.22	0.38	0.2	0.13	0.23	0.2
6	-	intron_retention.62445	3	ENSG00000204463	31644082	31644194	31644195	31644524	31644525	31644602	0.38	0.35	0.48	0.29	0.22	0.3	0.24	0.29	0.27	0.22	0.27	0.34
6	-	intron_retention.62446	3	ENSG00000204463	31644082	31644227	31644228	31644306	31644307	31644414	0.82	0.87	1	1	0.6	nan	0.55	0.66	0.93	0.9	0.77	0.74
6	-	intron_retention.62447	3	ENSG00000204463	31644082	31644414	31644415	31644524	31644525	31644602	0.26	0.17	0.19	0.14	0.2	0.19	0.1	0.13	0.23	0.12	0.11	0.19
6	-	intron_retention.62455	3	ENSG00000213722	31728173	31728292	31728293	31728645	31728646	31728745	1	1	0.97	0.99	1	1	0.99	0.99	1	1	0.95	1
6	-	intron_retention.62457	3	ENSG00000213722	31728865	31729225	31729226	31729361	31729362	31729501	0.98	1	1	1	0.96	1	0.92	0.97	1	0.95	0.98	1
6	-	intron_retention.62458	3	ENSG00000213719	31736262	31736350	31736351	31736482	31736483	31736545	0.99	0.99	0.99	1	1	1	0.99	1	0.99	0.99	0.99	0.99
6	-	intron_retention.62468	3	ENSG00000204394	31794831	31795250	31795251	31795545	31795546	31795752	0.18	0.12	0.21	0.22	0.16	0.21	0.2	0.17	0.24	0.17	0.14	0.19
6	-	intron_retention.62471	3	ENSG00000204386	31860042	31860178	31860179	31860438	31860439	31860621	0.95	0.95	0.97	0.9	0.93	0.92	0.94	0.94	0.89	0.98	0.98	0.99
6	-	intron_retention.62478	3	ENSG00000204356	31954555	31954802	31954803	31955058	31955059	31955096	1	0.99	1	0.98	1	0.98	0.99	0.98	0.99	1	1	1
6	-	intron_retention.62482	3	ENSG00000204356	31958372	31958454	31958455	31958579	31958580	31958859	nan	1	1	1	0.86	1	1	1	1	1	1	1
6	-	intron_retention.62484	3	ENSG00000204356	31958308	31958454	31958455	31958891	31958892	31958968	0.09	0.21	0.13	0.23	0.17	0.15	0.16	0.21	0.18	0.11	0.07	0.14
6	-	intron_retention.62486	3	ENSG00000204348	31970109	31970203	31970204	31970342	31970343	31970378	0.2	0.3	0.25	0.3	0.24	0.27	0.28	0.27	0.28	0.3	0.17	0.24
6	-	intron_retention.62488	3	ENSG00000204348	31970109	31970478	31970479	31970605	31970606	31970752	0.26	0.38	0.33	0.42	0.35	0.34	0.36	0.38	0.37	0.21	0.31	0.28
6	-	intron_retention.62489	3	ENSG00000204348	31970109	31970752	31970753	31970911	31970912	31971139	0.71	0.63	0.79	0.65	0.54	0.7	0.68	0.77	0.72	0.78	0.62	0.86
6	-	intron_retention.62490	3	ENSG00000204348	31970109	31970825	31970826	31970911	31970912	31970923	0.38	0.39	0.37	0.49	0.41	0.38	0.41	0.63	0.55	0.56	0.3	0.42
6	-	intron_retention.62492	3	ENSG00000204348	31969815	31971147	31971148	31971319	31971320	31972095	0.29	0.34	0.25	0.36	0.37	0.32	0.3	0.35	0.24	0.24	0.27	0.19
6	-	intron_retention.62493	3	ENSG00000204348	31970109	31971147	31971148	31971928	31971929	31972238	1	1	0.99	1	1	1	1	1	1	0.95	1	0.96
6	-	intron_retention.62494	3	ENSG00000204348	31970109	31971581	31971582	31971928	31971929	31972098	0.88	0.96	0.82	0.96	0.88	0.86	0.94	0.83	0.96	0.96	0.88	0.99
6	-	intron_retention.62495	3	ENSG00000204348	31970109	31971681	31971682	31971928	31971929	31972138	0.43	0.57	0.51	0.55	0.5	0.39	0.47	0.56	0.59	0.33	0.52	0.41
6	-	intron_retention.62496	3	ENSG00000204348	31970109	31971725	31971726	31971928	31971929	31972009	0.88	0.94	0.97	0.98	0.93	0.98	0.97	0.88	0.87	0.93	0.88	0.98
6	-	intron_retention.62499	3	ENSG00000213676	32115264	32115968	32115969	32116479	32116480	32116564	0.17	0.1	0.15	0.09	0.22	0.1	0.19	0.13	0.24	0.06	0.08	0.09
6	-	intron_retention.62501	3	ENSG00000213676	32120442	32120902	32120903	32120988	32120989	32121124	0.18	0.31	0.2	0.23	0.3	0.2	0.23	0.33	0.33	0.25	0.19	0.17
6	-	intron_retention.62504	3	ENSG00000284954	32153340	32153659	32153660	32153765	32153766	32153836	0.84	nan	0.91	nan	nan	nan	0.48	nan	nan	nan	nan	nan
6	-	intron_retention.62505	3	ENSG00000204305	32180968	32181239	32181240	32181350	32181351	32181477	nan	0.47	nan	nan	nan	nan	nan	0.13	0.57	0.2	0.2	0.42
6	-	intron_retention.62506	3	ENSG00000204305	32180968	32181239	32181240	32181523	32181524	32181632	nan	nan	nan	nan	nan	nan	nan	nan	0.94	nan	0.72	0.73
6	-	intron_retention.62509	3	ENSG00000204305	32183276	32183388	32183389	32183554	32183555	32183750	nan	nan	0.65	0.53	0.64	nan	nan	0.48	nan	nan	1	0.64
6	-	intron_retention.62512	3	ENSG00000204305	32183881	32183987	32183988	32184170	32184171	32184235	nan	1	nan	nan	nan	nan	nan	nan	nan	nan	nan	1
6	-	intron_retention.62516	3	ENSG00000204304	32188257	32188504	32188505	32188722	32188723	32188796	0.15	0.12	0.04	0.06	0.08	0.51	0.13	0.25	0.07	0.16	0.06	0.08
6	-	intron_retention.62517	3	ENSG00000213654	32191709	32191870	32191871	32192147	32192148	32192250	0.69	0.73	0.72	0.66	0.66	0.75	0.79	0.79	0.67	0.75	0.73	0.7
6	-	intron_retention.62519	3	ENSG00000204301	32194843	32196150	32196151	32196323	32196324	32196421	0.42	nan	0.17	0.11	0.35	0.58	0.34	0.05	0.34	0.17	nan	0.44
6	-	intron_retention.62541	3	ENSG00000168394	32845209	32845785	32845786	32845867	32845868	32845962	1	1	1	1	0.99	1	1	1	1	0.97	0.99	1
6	-	intron_retention.62545	3	ENSG00000242574	32934629	32934987	32934988	32935535	32935536	32935652	0.96	0.93	0.96	1	1	1	0.98	1	1	1	1	1
6	-	intron_retention.62546	3	ENSG00000242574	32935342	32935377	32935378	32935535	32935536	32935652	0.2	0.19	0.17	0.17	0.15	0.12	0.18	0.23	0.18	0.14	0.12	0.15
6	-	intron_retention.62547	3	ENSG00000242574	32935342	32935377	32935378	32937171	32937172	32937439	0.74	0.65	0.69	0.75	0.71	0.65	0.78	0.95	0.78	0.57	0.79	0.72
6	-	intron_retention.62548	3	ENSG00000242574	32935342	32935652	32935653	32937171	32937172	32937456	0.22	0.19	0.19	0.14	0.16	0.19	0.2	0.26	0.23	0.18	0.17	0.15
6	-	intron_retention.62551	3	ENSG00000204257	32949611	32949787	32949788	32950518	32950519	32950803	0.91	0.88	0.88	0.85	0.87	0.88	0.92	0.91	0.92	0.88	0.88	0.87
6	-	intron_retention.62552	3	ENSG00000204257	32949611	32949889	32949890	32950518	32950519	32950803	0.17	0.17	0.17	0.17	0.16	0.17	0.24	0.23	0.24	0.12	0.12	0.14
6	-	intron_retention.62553	3	ENSG00000204257	32949611	32950803	32950804	32952283	32952284	32952461	0.93	0.98	0.96	0.97	0.99	0.99	0.99	0.99	0.98	0.98	1	0.97
6	-	intron_retention.62554	3	ENSG00000204257	32949611	32950803	32950804	32952948	32952949	32953097	0.17	0.19	0.18	0.18	0.2	0.2	0.26	0.26	0.24	0.15	0.13	0.14
6	-	intron_retention.62555	3	ENSG00000204257	32950084	32952461	32952462	32952948	32952949	32953034	1	0.99	0.98	0.99	0.98	0.99	0.99	0.99	0.99	0.98	1	0.98
6	-	intron_retention.62557	3	ENSG00000204252	33007080	33007215	33007216	33007353	33007354	33007384	0.94	0.86	0.94	0.83	0.99	0.92	0.9	0.82	0.92	0.96	0.84	0.87
6	-	intron_retention.62563	3	ENSG00000204231	33195363	33195702	33195703	33195906	33195907	33196036	0.39	0.3	0.41	0.35	0.4	0.43	0.49	0.49	0.5	0.39	0.22	0.38
6	-	intron_retention.62564	3	ENSG00000204231	33195363	33196036	33196037	33196433	33196434	33196606	0.4	0.33	0.31	0.25	0.41	0.35	0.5	0.39	0.51	0.4	0.25	0.41
6	-	intron_retention.62565	3	ENSG00000204231	33198308	33198464	33198465	33199168	33199169	33199416	0.26	0.37	0.39	0.24	0.46	0.35	0.43	0.33	0.38	0.17	0.33	0.3
6	-	intron_retention.62566	3	ENSG00000204231	33198308	33199416	33199417	33200241	33200242	33200614	0.39	0.11	0.26	0.16	0.14	0.34	0.22	0.17	0.26	0.15	0.2	0.22
6	-	intron_retention.62571	3	ENSG00000223501	33264374	33264497	33264498	33264781	33264782	33264900	0.35	0.37	0.37	0.32	0.4	0.32	0.44	0.47	0.37	0.33	0.31	0.34
6	-	intron_retention.62573	3	ENSG00000227057	33280428	33280522	33280523	33280673	33280674	33280851	0.22	0.2	0.2	0.27	0.19	0.21	0.19	0.18	0.2	0.08	0.11	0.13
6	-	intron_retention.62577	3	ENSG00000237441	33293413	33293524	33293525	33293603	33293604	33293699	0.26	0.27	0.26	0.26	0.34	0.24	0.29	0.28	0.34	0.31	0.31	0.24
6	-	intron_retention.62578	3	ENSG00000237441	33293795	33293916	33293917	33294033	33294034	33294066	0.19	0.18	0.21	0.16	0.23	0.21	0.21	0.16	0.19	0.17	0.24	0.21
6	-	intron_retention.62579	3	ENSG00000237441	33295508	33295759	33295760	33296027	33296028	33296325	0.49	0.53	0.53	0.49	0.43	0.45	0.56	0.56	0.53	0.46	0.46	0.51
6	-	intron_retention.62585	3	ENSG00000231925	33303955	33303989	33303990	33304988	33304989	33305387	0.99	0.99	1	1	0.99	1	0.99	0.99	0.98	1	1	1
6	-	intron_retention.62588	3	ENSG00000231925	33304128	33304217	33304218	33304988	33304989	33305387	0.98	0.99	0.97	0.99	0.99	0.99	0.99	1	1	1	0.99	1
6	-	intron_retention.62592	3	ENSG00000231925	33313217	33313477	33313478	33314004	33314005	33314215	1	0.98	0.96	0.97	0.95	0.99	0.98	0.98	0.99	0.99	1	1
6	-	intron_retention.62594	3	ENSG00000204209	33318997	33319049	33319050	33319201	33319202	33319219	1	1	1	1	0.99	0.99	1	0.99	1	0.99	1	0.99
6	-	intron_retention.62596	3	ENSG00000112514	33416550	33416660	33416661	33416748	33416749	33416776	1	0.99	0.99	1	1	1	1	1	1	1	0.99	1
6	-	intron_retention.62603	3	ENSG00000112514	33417481	33417695	33417696	33417868	33417869	33417931	0.86	0.9	0.9	0.86	0.93	0.88	0.93	0.87	0.94	0.84	0.88	0.92
6	-	intron_retention.62604	3	ENSG00000112514	33417481	33417695	33417696	33417958	33417959	33418086	0.63	0.6	0.59	0.6	0.66	0.56	0.59	0.62	0.58	0.69	0.65	0.71
6	-	intron_retention.62605	3	ENSG00000112514	33417481	33417695	33417696	33418086	33418087	33418142	0.44	0.47	0.46	0.44	0.36	0.38	0.47	0.43	0.4	0.38	0.4	0.38
6	-	intron_retention.62606	3	ENSG00000112514	33417481	33417816	33417817	33417958	33417959	33418058	1	0.98	0.98	0.99	0.94	1	0.98	0.97	0.99	0.99	1	0.98
6	-	intron_retention.62607	3	ENSG00000112514	33417984	33418010	33418011	33418086	33418087	33418187	1	0.98	1	0.94	1	1	0.99	0.92	1	0.96	0.97	0.94
6	-	intron_retention.62611	3	ENSG00000161904	33786734	33786774	33786775	33786873	33786874	33787097	0.68	1	nan	nan	1	nan	1	1	nan	nan	nan	1
6	-	intron_retention.62622	3	ENSG00000186577	34247467	34247492	34247493	34247740	34247741	34247864	0.88	0.83	0.82	0.89	0.9	0.86	0.88	0.82	0.91	0.76	0.82	0.86
6	-	intron_retention.62637	3	ENSG00000137409	36968158	36968974	36968975	36969300	36969301	36969515	0.9	1	0.94	1	0.99	0.96	1	0.88	0.98	1	1	1
6	-	intron_retention.62638	3	ENSG00000137409	36965807	36968974	36968975	36970038	36970039	36970114	0.15	0.14	0.19	0.14	0.15	0.16	0.14	0.2	0.17	0.13	0.13	0.1
6	-	intron_retention.62662	3	ENSG00000124780	39303957	39304131	39304132	39304494	39304495	39304655	0.34	0.44	0.27	0.35	0.39	0.32	0.36	0.4	0.24	0.15	0.59	0.2
6	-	intron_retention.62673	3	ENSG00000124587	42968290	42968498	42968499	42968873	42968874	42968985	0.24	0.19	0.24	0.26	0.36	0.18	0.23	0.15	0.07	0.22	0.33	0.23
6	-	intron_retention.62674	3	ENSG00000124587	42969668	42969801	42969802	42969884	42969885	42969987	0.19	0.17	0.02	0.13	0.13	0.08	0.28	0.1	0.11	0.04	0.07	0.16
6	-	intron_retention.62675	3	ENSG00000044090	43038267	43038461	43038462	43038565	43038566	43038692	1	0.52	nan	nan	nan	0.9	0.92	0.9	0.96	0.82	nan	1
6	-	intron_retention.62678	3	ENSG00000044090	43038267	43038692	43038693	43038841	43038842	43038987	0.11	0.15	0.15	0.14	0.23	0.28	0.07	0.24	0.09	0.3	0.23	0.32
6	-	intron_retention.62679	3	ENSG00000044090	43040530	43040746	43040747	43040914	43040915	43041075	0.28	0.11	0.08	0.15	0.08	0.04	0.02	0.07	0.01	0.04	0.12	0.1
6	-	intron_retention.62681	3	ENSG00000044090	43046511	43046601	43046602	43046879	43046880	43047107	0.41	0.25	0.26	0.36	0.68	0.42	0.38	0.36	0.47	0.37	0.52	0.25
6	-	intron_retention.62682	3	ENSG00000044090	43049099	43049662	43049663	43049962	43049963	43050159	0.02	0.18	0.08	0.06	0.07	0.07	0.03	0.06	0.1	0.09	0.11	0.18
6	-	intron_retention.62684	3	ENSG00000044090	43050968	43051468	43051469	43051611	43051612	43051763	0.02	0.06	0.16	0.05	0.15	0.01	0.01	0.02	0.06	0.05	0.01	0.04
6	-	intron_retention.62691	3	ENSG00000146215	43308315	43308409	43308410	43308749	43308750	43308797	nan	nan	nan	nan	0.8	nan	0.64	0.8	nan	nan	nan	nan
6	-	intron_retention.62694	3	ENSG00000137207	43513069	43513098	43513099	43513358	43513359	43513451	0.96	0.93	0.99	0.99	0.98	0.96	0.99	0.93	0.98	0.98	0.93	0.95
6	-	intron_retention.62701	3	ENSG00000172432	43620490	43622167	43622168	43622632	43622633	43622804	0.23	0.22	0.14	0.27	0.2	0.19	0.29	0.1	0.18	0.25	0.19	0.27
6	-	intron_retention.62703	3	ENSG00000172432	43624510	43624729	43624730	43624887	43624888	43625062	0.09	0.09	0.32	0.04	0.07	0.07	0.1	0.07	0.14	0.15	0.08	0.11
6	-	intron_retention.62704	3	ENSG00000172432	43624510	43625062	43625063	43625362	43625363	43625560	0.36	0.42	0.64	0.63	0.61	0.35	0.52	0.5	0.48	0.44	0.52	0.58
6	-	intron_retention.62708	3	ENSG00000124608	44302802	44302910	44302911	44303065	44303066	44303175	0.2	0.13	0.15	0.17	0.26	0.14	0.29	0.17	0.23	0.22	0.34	0.16
6	-	intron_retention.62718	3	ENSG00000227885	53793283	53793349	53793350	53793540	53793541	53793709	0.93	0.83	0.79	0.71	0.54	0.34	1	0.8	0.81	nan	0.94	nan
6	-	intron_retention.62719	3	ENSG00000227885	53793283	53793349	53793350	53794172	53794173	53794274	0.53	0.81	0.82	0.71	0.48	nan	0.55	0.65	0.91	nan	0.81	nan
6	-	intron_retention.62735	3	ENSG00000290555	57948873	57949068	57949069	57949858	57949859	57950011	1	0.76	0.58	0.49	0.93	0.63	1	1	0.51	0.5	0.66	0.54
6	-	intron_retention.62753	3	ENSG00000135314	73275046	73275159	73275160	73275413	73275414	73275556	0.99	1	0.99	0.93	0.97	0.98	1	1	0.95	1	0.99	1
6	-	intron_retention.62755	3	ENSG00000164430	73424168	73424430	73424431	73425463	73425464	73425578	0.9	0.94	0.86	0.67	0.84	0.82	0.88	0.92	0.81	0.89	0.77	0.83
6	-	intron_retention.62769	3	ENSG00000146247	78945300	78945497	78945498	78946000	78946001	78946260	0.12	0.07	0.04	0.04	0.2	0.07	0.16	0.15	0.05	0.03	0.09	0.04
6	-	intron_retention.62771	3	ENSG00000146247	78954814	78955282	78955283	78955612	78955613	78955682	0.05	0.09	0.03	0.12	0.11	0.05	0.11	0.24	0.18	0.05	0.11	0.08
6	-	intron_retention.62773	3	ENSG00000146247	78955232	78955682	78955683	78958474	78958475	78958600	0.26	0.35	0.33	0.21	0.14	0.23	0.34	0.29	0.41	0.23	0.33	0.25
6	-	intron_retention.62775	3	ENSG00000118418	79201245	79201726	79201727	79202055	79202056	79202155	0.93	0.96	0.92	0.89	0.92	0.88	0.98	0.94	0.94	0.92	0.97	0.89
6	-	intron_retention.62777	3	ENSG00000118418	79201245	79201726	79201727	79202068	79202069	79202155	0.99	1	1	1	0.99	1	1	1	1	0.98	1	0.97
6	-	intron_retention.62778	3	ENSG00000118418	79201253	79201726	79201727	79202093	79202094	79202155	0.98	0.99	1	0.97	0.99	1	1	0.99	1	0.99	0.99	0.98
6	-	intron_retention.62779	3	ENSG00000118418	79201245	79201726	79201727	79202275	79202276	79202389	0.3	0.28	0.34	0.26	0.26	0.28	0.45	0.45	0.43	0.18	0.19	0.17
6	-	intron_retention.62780	3	ENSG00000118418	79201245	79201726	79201727	79202316	79202317	79202389	0.25	0.26	0.25	0.25	0.23	0.24	0.37	0.36	0.34	0.16	0.16	0.16
6	-	intron_retention.62781	3	ENSG00000118418	79201245	79202155	79202156	79202275	79202276	79202389	0.84	0.83	0.86	0.84	0.83	0.84	0.85	0.88	0.87	0.86	0.9	0.88
6	-	intron_retention.62782	3	ENSG00000118418	79201479	79202199	79202200	79202275	79202276	79202389	1	1	1	1	1	1	1	1	1	0.98	1	1
6	-	intron_retention.62786	3	ENSG00000112773	81745730	81750471	81750472	81751589	81751590	81752178	0.38	0.28	0.31	0.29	0.27	0.32	0.4	0.5	0.4	0.24	0.23	0.38
6	-	intron_retention.62787	3	ENSG00000112773	81745730	81752178	81752179	81752375	81752376	81752708	nan	nan	1	0.6	nan	0.93	0.91	0.73	0.65	nan	nan	0.89
6	-	intron_retention.62788	3	ENSG00000112773	81745730	81752178	81752179	81752430	81752431	81752681	0.13	0.28	0.36	0.18	0.34	0.56	0.32	0.36	0.55	nan	0.39	0.54
6	-	intron_retention.62789	3	ENSG00000112773	81745730	81752178	81752179	81752568	81752569	81752774	0.6	nan	0.62	0.49	1	0.94	0.86	0.93	1	nan	0.48	1
6	-	intron_retention.62792	3	ENSG00000013375	83166130	83166466	83166467	83169241	83169242	83169323	0.93	0.93	0.88	0.92	1	0.87	0.84	0.96	0.94	0.96	0.91	0.98
6	-	intron_retention.62815	3	ENSG00000135316	85608335	85612920	85612921	85614980	85614981	85615347	0.64	0.57	0.58	0.63	0.6	0.58	0.66	0.72	0.5	0.69	0.68	0.61
6	-	intron_retention.62816	3	ENSG00000135316	85607779	85612923	85612924	85614980	85614981	85615347	0.21	0.22	0.27	0.19	0.19	0.21	0.22	0.2	0.24	0.19	0.19	0.2
6	-	intron_retention.62819	3	ENSG00000271793	85636967	85637143	85637144	85637268	85637269	85637296	0.93	0.94	0.95	0.93	0.95	0.97	0.97	0.97	0.97	0.98	0.93	0.99
6	-	intron_retention.62823	3	ENSG00000203875	85677006	85677191	85677192	85677794	85677795	85677875	1	1	1	1	0.99	1	1	1	0.99	0.98	0.95	1
6	-	intron_retention.62829	3	ENSG00000203875	85677009	85677492	85677493	85677953	85677954	85678032	0.79	0.76	0.73	0.78	0.77	0.8	0.75	0.75	0.77	0.71	0.8	0.85
6	-	intron_retention.62830	3	ENSG00000203875	85677420	85677492	85677493	85678135	85678136	85678748	0.96	0.95	0.93	0.96	0.97	0.93	0.9	0.9	0.93	0.96	0.93	0.94
6	-	intron_retention.62835	3	ENSG00000203875	85678136	85678188	85678189	85678402	85678403	85678573	1	0.99	1	0.99	0.99	1	1	0.98	1	1	1	0.99
6	-	intron_retention.62837	3	ENSG00000203875	85677077	85678188	85678189	85678693	85678694	85678748	0.32	0.32	0.31	0.29	0.32	0.36	0.36	0.34	0.33	0.42	0.36	0.4
6	-	intron_retention.62838	3	ENSG00000203875	85677086	85678188	85678189	85678697	85678698	85678748	1	0.98	0.93	0.86	0.93	0.97	0.96	0.97	0.99	0.93	0.97	0.97
6	-	intron_retention.62840	3	ENSG00000146282	87513753	87514308	87514309	87514427	87514428	87514499	0.92	0.97	0.91	0.75	0.86	0.92	0.77	0.75	0.95	0.78	0.82	0.89
6	-	intron_retention.62843	3	ENSG00000146282	87518046	87518152	87518153	87518629	87518630	87518739	0.85	0.96	0.98	1	0.98	1	0.95	0.95	0.96	0.95	0.95	0.94
6	-	intron_retention.62846	3	ENSG00000146282	87518630	87518682	87518683	87518823	87518824	87518891	0.99	1	0.99	0.97	0.98	0.98	0.98	0.99	0.99	1	0.99	0.96
6	-	intron_retention.62858	3	ENSG00000083099	89632224	89637353	89637354	89637741	89637742	89637882	0.09	0.08	0.06	0.08	0.08	0.09	0.11	0.12	0.1	0.05	0.05	0.03
6	-	intron_retention.62876	3	ENSG00000112159	89793762	89793954	89793955	89794099	89794100	89794207	0.15	0.04	0.03	0.04	0.25	0.12	0.05	0.04	0.03	0.01	0.14	0.09
6	-	intron_retention.62877	3	ENSG00000135341	90513601	90513818	90513819	90515040	90515041	90515092	0.86	0.87	1	0.96	0.95	0.9	0.86	0.86	0.95	0.88	0.95	0.92
6	-	intron_retention.62878	3	ENSG00000135341	90513601	90515092	90515093	90515907	90515908	90516681	0.98	0.91	1	0.99	0.96	0.99	0.99	0.97	0.99	0.94	0.99	0.99
6	-	intron_retention.62884	3	ENSG00000146263	97245979	97246156	97246157	97246627	97246628	97246690	1	nan	1	nan	nan	0.8	nan	nan	0.87	1	nan	1
6	-	intron_retention.62890	3	ENSG00000132424	99397629	99400311	99400312	99400543	99400544	99401630	0.69	0.63	0.62	0.69	0.63	0.68	0.81	0.78	0.83	0.68	0.63	0.73
6	-	intron_retention.62891	3	ENSG00000132424	99402540	99402710	99402711	99403828	99403829	99403882	0.22	0.19	0.22	0.21	0.18	0.18	0.23	0.24	0.25	0.27	0.24	0.26
6	-	intron_retention.62892	3	ENSG00000132424	99402540	99402710	99402711	99404602	99404603	99404702	0.85	0.91	0.92	0.86	0.86	0.86	0.85	0.82	0.87	0.81	0.83	0.78
6	-	intron_retention.62893	3	ENSG00000132424	99402540	99403882	99403883	99404602	99404603	99404702	0.29	0.3	0.28	0.28	0.28	0.28	0.34	0.31	0.35	0.37	0.34	0.3
6	-	intron_retention.62896	3	ENSG00000132424	99411736	99412318	99412319	99412550	99412551	99412739	0.47	0.62	0.52	0.62	0.55	0.55	0.59	0.69	0.66	0.53	0.46	0.45
6	-	intron_retention.62901	3	ENSG00000123552	99468100	99468170	99468171	99468536	99468537	99468618	1	0.91	1	1	0.78	nan	1	nan	1	1	0.64	nan
6	-	intron_retention.62908	3	ENSG00000135535	109366514	109368325	109368326	109368921	109368922	109369017	1	1	1	1	1	1	1	1	1	1	1	1
6	-	intron_retention.62909	3	ENSG00000135596	109446136	109446357	109446358	109446695	109446696	109446772	0.98	0.98	0.97	0.95	0.96	1	0.91	0.87	0.98	1	0.91	0.98
6	-	intron_retention.62912	3	ENSG00000135596	109447357	109447440	109447441	109447680	109447681	109447722	0.29	0.3	0.28	0.25	0.2	0.25	0.18	0.25	0.25	0.17	0.12	0.13
6	-	intron_retention.62913	3	ENSG00000135596	109447357	109447722	109447723	109447874	109447875	109447963	0.13	0.12	0.16	0.05	0.08	0.08	0.1	0.13	0.11	0.1	0.11	0.09
6	-	intron_retention.62919	3	ENSG00000135596	109451600	109451700	109451701	109452245	109452246	109452401	0.41	0.41	0.42	0.4	0.47	0.36	0.46	0.5	0.49	0.36	0.4	0.37
6	-	intron_retention.62920	3	ENSG00000135596	109451729	109452119	109452120	109452245	109452246	109452401	0.42	0.55	0.42	0.58	0.64	0.43	0.55	0.41	0.53	0.47	0.43	0.55
6	-	intron_retention.62921	3	ENSG00000135596	109453939	109454239	109454240	109454679	109454680	109454890	1	0.83	1	1	1	1	0.94	0.97	1	nan	0.97	1
6	-	intron_retention.62926	3	ENSG00000155085	109631693	109633103	109633104	109633183	109633184	109633323	0.04	0	0.26	0.06	0.04	0.23	0.17	0.08	0.18	0.18	0.01	0.07
6	-	intron_retention.62927	3	ENSG00000004809	110424687	110425085	110425086	110425315	110425316	110425382	1	1	0.75	0.77	1	1	1	1	0.97	1	0.92	0.8
6	-	intron_retention.62931	3	ENSG00000074935	112075937	112076112	112076113	112076321	112076322	112076509	0.4	0.53	0.46	0.38	0.38	0.43	0.53	0.54	0.6	0.51	0.46	0.5
6	-	intron_retention.62933	3	ENSG00000074935	112075937	112076509	112076510	112079632	112079633	112079754	0.25	0.2	0.16	0.18	0.16	0.17	0.28	0.21	0.23	0.16	0.2	0.16
6	-	intron_retention.62937	3	ENSG00000227502	113868053	113869604	113869605	113870303	113870304	113870343	1	0.94	0.94	1	0.73	0.91	0.96	0.94	0.95	nan	1	1
6	-	intron_retention.62938	3	ENSG00000227502	113871563	113872060	113872061	113872993	113872994	113873340	0.51	0.71	0.48	nan	0.54	0.31	0.52	0.79	0.55	0.78	0.37	0.35
6	-	intron_retention.62943	3	ENSG00000153975	116645714	116645934	116645935	116647458	116647459	116647610	0.14	0.1	0.16	0.19	0.1	0.12	0.23	0.18	0.22	0.11	0.1	0.13
6	-	intron_retention.62944	3	ENSG00000153975	116666634	116666912	116666913	116668565	116668566	116668794	0.82	0.72	1	0.78	0.66	0.91	0.92	0.96	0.92	0.93	1	1
6	-	intron_retention.62945	3	ENSG00000153975	116666634	116667207	116667208	116668565	116668566	116668766	0.44	0.3	0.14	0.16	0.28	0.17	0.36	0.25	0.34	0.11	0.07	0.17
6	-	intron_retention.62946	3	ENSG00000047932	117575177	117575352	117575353	117577447	117577448	117577471	0.78	0.69	1	0.67	0.69	0.6	1	0.9	0.87	0.73	0.77	0.74
6	-	intron_retention.62950	3	ENSG00000146350	121241465	121241552	121241553	121242200	121242201	121242339	0.39	0.52	0.31	0.4	0.39	0.31	0.56	0.53	0.34	0.25	0.19	0.26
6	-	intron_retention.62957	3	ENSG00000112282	131586749	131586937	131586938	131587708	131587709	131587846	0.98	1	1	0.99	1	1	0.99	0.97	0.96	1	0.98	0.99
6	-	intron_retention.62959	3	ENSG00000112282	131592388	131592460	131592461	131593005	131593006	131593171	0.22	0.24	0.21	0.22	0.14	0.14	0.26	0.25	0.19	0.17	0.18	0.22
6	-	intron_retention.62960	3	ENSG00000112282	131595947	131596163	131596164	131596517	131596518	131596688	0.12	0.11	0.15	0.18	0.14	0.16	0.27	0.16	0.18	0.14	0.22	0.15
6	-	intron_retention.62961	3	ENSG00000112282	131610046	131610246	131610247	131615323	131615324	131615341	0.81	0.68	0.75	0.68	0.8	0.57	0.66	0.64	0.58	0.9	0.79	0.76
6	-	intron_retention.62965	3	ENSG00000112303	132752461	132752577	132752578	132752672	132752673	132752749	0.91	0.87	0.96	0.84	0.76	0.89	0.75	0.88	0.86	0.91	0.86	0.87
6	-	intron_retention.62996	3	ENSG00000135541	135495539	135495709	135495710	135495813	135495814	135495898	0.72	0.67	0.81	nan	nan	nan	nan	0.66	1	nan	nan	nan
6	-	intron_retention.62997	3	ENSG00000135541	135495539	135495709	135495710	135497187	135497188	135497249	0.74	1	1	1	nan	0.92	1	1	1	nan	0.82	0.91
6	-	intron_retention.62999	3	ENSG00000135541	135495313	135495898	135495899	135497187	135497188	135497249	0.14	0.18	0.19	0.16	0.07	0.11	0.2	0.21	0.16	0.17	0.1	0.13
6	-	intron_retention.63000	3	ENSG00000135541	135495814	135495898	135495899	135497582	135497583	135497775	0.79	nan	1	nan	nan	nan	nan	0.82	1	nan	1	nan
6	-	intron_retention.63005	3	ENSG00000029363	136275843	136275989	136275990	136276467	136276468	136276508	1	0.99	1	1	0.98	1	1	1	0.97	0.99	1	0.99
6	-	intron_retention.63006	3	ENSG00000135525	136525832	136525971	136525972	136526361	136526362	136526472	0.96	0.88	1	0.97	0.93	0.96	0.99	0.99	0.97	0.91	0.97	0.96
6	-	intron_retention.63011	3	ENSG00000234147	140898188	140898290	140898291	140898376	140898377	140898419	1	1	nan	nan	1	0.71	1	nan	1	nan	nan	nan
6	-	intron_retention.63012	3	ENSG00000234147	140898188	140898290	140898291	140898380	140898381	140898417	0.84	1	nan	nan	1	nan	1	0.82	0.87	nan	nan	0.29
6	-	intron_retention.63014	3	ENSG00000118495	143964787	143964818	143964819	143965107	143965108	143965313	1	1	1	1	0.9	1	1	1	1	nan	1	1
6	-	intron_retention.63016	3	ENSG00000118495	143964787	143964818	143964819	143965849	143965850	143966198	1	1	1	1	1	1	1	1	0.91	nan	1	1
6	-	intron_retention.63017	3	ENSG00000118495	143964787	143964818	143964819	143966157	143966158	143966198	0.19	0.2	0.26	0.28	0.32	0.28	0.27	0.32	0.27	0.15	0.25	0.18
6	-	intron_retention.63018	3	ENSG00000118495	143964787	143964818	143964819	143968906	143968907	143968978	0.45	0.42	0.33	0.42	0.42	0.48	0.54	0.61	0.52	0.29	0.27	0.28
6	-	intron_retention.63022	3	ENSG00000118495	143964787	143966198	143966199	143968906	143968907	143968950	0.41	0.37	0.47	0.32	0.38	0.36	0.4	0.39	0.39	0.55	0.56	0.46
6	-	intron_retention.63023	3	ENSG00000118495	143964787	143966212	143966213	143968906	143968907	143968978	0.9	0.6	0.58	0.59	0.84	0.53	0.54	0.8	0.76	0.73	0.75	0.59
6	-	intron_retention.63024	3	ENSG00000118495	143964787	143966230	143966231	143968906	143968907	143968978	0.51	0.61	0.4	0.45	0.47	0.58	0.59	0.71	0.5	0.59	0.67	0.44
6	-	intron_retention.63025	3	ENSG00000118495	143964787	143966285	143966286	143968906	143968907	143968978	0.66	0.44	0.91	0.71	0.67	0.78	0.73	0.9	0.79	0.75	0.86	0.8
6	-	intron_retention.63028	3	ENSG00000146414	145954690	145954853	145954854	145955186	145955187	145955354	0.91	0.99	0.89	0.94	0.94	0.97	0.89	0.96	0.97	0.96	0.89	0.9
6	-	intron_retention.63029	3	ENSG00000233452	146841414	146842809	146842810	146844282	146844283	146844712	nan	nan	nan	0.76	0.76	0.69	1	1	nan	nan	nan	nan
6	-	intron_retention.63030	3	ENSG00000233452	146841440	146842809	146842810	146844318	146844319	146844712	0.25	0.21	0.19	0.24	0.33	0.25	0.42	0.44	0.34	0.21	0.19	0.24
6	-	intron_retention.63031	3	ENSG00000233452	146844319	146844522	146844523	146844637	146844638	146844712	0.8	0.8	0.79	0.95	0.68	0.92	0.85	0.59	0.6	0.55	0.88	0.9
6	-	intron_retention.63033	3	ENSG00000233452	146850153	146850596	146850597	146850824	146850825	146851023	0.4	0.59	nan	0.45	0.56	nan	nan	nan	0.55	1	0.91	nan
6	-	intron_retention.63035	3	ENSG00000233452	146850153	146851023	146851024	146851117	146851118	146851331	0.79	0.67	0.68	0.76	0.59	0.75	0.72	0.7	0.64	1	0.61	0.65
6	-	intron_retention.63056	3	ENSG00000215712	157322705	157322805	157322806	157323411	157323412	157323519	0.11	0.1	0.12	0.14	0.09	0.12	0.21	0.12	0.16	0.16	0.1	0.06
6	-	intron_retention.63064	3	ENSG00000291237	159679064	159679298	159679299	159682473	159682474	159682638	0.82	0.84	0.84	0.81	0.82	0.79	0.86	0.82	0.84	0.76	0.75	0.78
6	-	intron_retention.63067	3	ENSG00000120438	159788610	159788696	159788697	159789404	159789405	159789672	0.96	0.79	0.88	0.74	0.86	0.97	0.95	1	0.82	0.87	0.95	0.93
6	-	intron_retention.63068	3	ENSG00000120438	159788437	159789302	159789303	159789404	159789405	159789673	0.9	0.88	nan	1	0.75	1	0.96	1	0.98	0.85	1	0.95
6	-	intron_retention.63121	3	ENSG00000184465	169657759	169658046	169658047	169658275	169658276	169658358	nan	0.32	0.62	nan	0.94	nan	0.66	0.61	0.57	0.8	0.9	nan
6	-	intron_retention.63122	3	ENSG00000184465	169664166	169664286	169664287	169665485	169665486	169665556	0.64	0.39	0.66	0.41	0.51	0.42	0.5	0.42	0.87	nan	0.26	0.48
6	-	intron_retention.63123	3	ENSG00000184465	169664166	169664632	169664633	169664769	169664770	169665010	0.3	0.29	0.36	0.6	nan	nan	0.43	0.38	0.57	nan	0.22	0.55
6	-	intron_retention.63126	3	ENSG00000184465	169667136	169667187	169667188	169667981	169667982	169668095	0.81	0.92	0.96	0.94	0.77	0.69	0.89	0.85	0.89	0.9	0.68	0.8
6	-	intron_retention.63127	3	ENSG00000184465	169667136	169667187	169667188	169670568	169670569	169670693	0.94	0.82	1	1	1	0.93	0.96	0.86	0.92	1	0.88	0.64
6	-	intron_retention.63128	3	ENSG00000184465	169667136	169668095	169668096	169670568	169670569	169670693	0.65	0.84	1	0.66	0.85	0.85	0.86	0.9	0.92	0.79	1	0.9
6	-	intron_retention.63129	3	ENSG00000184465	169667136	169668185	169668186	169670568	169670569	169670693	0.65	0.84	0.88	0.87	0.85	0.79	0.9	0.94	0.96	0.78	1	nan
6	-	intron_retention.63130	3	ENSG00000184465	169666918	169668776	169668777	169670568	169670569	169670693	0.44	0.51	0.77	0.63	0.63	0.5	0.8	0.67	0.6	0.79	0.92	0.35
6	-	intron_retention.63133	3	ENSG00000130024	169703902	169704088	169704089	169705132	169705133	169705321	0.54	0.59	0.53	0.49	0.5	0.53	0.57	0.52	0.58	0.55	0.52	0.57
6	-	intron_retention.63134	3	ENSG00000130024	169703902	169705321	169705322	169705615	169705616	169705724	0.3	0.41	0.5	0.27	0.41	0.56	0.33	0.44	0.61	0.4	0.31	0.47
6	-	intron_retention.63135	3	ENSG00000232640	169725091	169725316	169725317	169725420	169725421	169725569	1	1	1	0.84	1	0.95	1	1	0.93	1	1	1
6	-	intron_retention.63138	3	ENSG00000071994	170584299	170584392	170584393	170584491	170584492	170584581	0.92	0.93	0.77	1	0.98	0.98	1	1	1	1	0.88	0.92
7	+	intron_retention.63143	2	ENSG00000240859	153409	153771	153772	153821	153822	153823	1	1	nan	nan	nan	0.82	1	1	1	nan	1	1
7	+	intron_retention.63149	2	ENSG00000237181	602792	602968	602969	603066	603067	603297	nan	nan	nan	nan	nan	nan	1	nan	nan	nan	nan	nan
7	+	intron_retention.63150	2	ENSG00000237181	607865	607977	607978	608188	608189	608482	0.94	0.9	1	0.96	1	0.96	0.97	1	0.94	1	0.99	0.96
7	+	intron_retention.63153	2	ENSG00000164828	849520	849603	849604	849831	849832	850033	1	1	1	1	1	1	1	1	0.9	1	1	1
7	+	intron_retention.63154	2	ENSG00000164828	849520	849603	849604	849840	849841	850033	1	0.9	1	1	1	1	1	0.9	1	0.83	1	1
7	+	intron_retention.63155	3	ENSG00000164828	849520	849603	849604	849922	849923	850033	0.24	0.28	0.18	0.35	0.35	0.23	0.29	0.3	0.28	0.22	0.31	0.27
7	+	intron_retention.63156	3	ENSG00000164828	852192	852667	852668	852809	852810	852902	0.24	0.27	0.26	0.46	0.22	0.3	0.38	0.32	0.39	0.25	0.34	0.24
7	+	intron_retention.63157	3	ENSG00000164828	852192	852667	852668	852812	852813	852907	0.37	0.49	0.48	0.71	0.54	0.43	0.61	0.71	0.74	0.41	0.56	0.45
7	+	intron_retention.63158	2	ENSG00000164828	852192	852667	852668	852832	852833	852952	1	1	1	1	1	1	0.96	1	1	1	1	1
7	+	intron_retention.63163	2	ENSG00000164828	873215	873814	873815	873925	873926	874899	1	1	1	0.96	1	1	1	1	1	1	1	1
7	+	intron_retention.63172	2	ENSG00000164849	1057492	1058415	1058416	1058557	1058558	1059261	1	1	1	1	1	1	0.97	1	1	1	1	1
7	+	intron_retention.63179	2	ENSG00000229043	1160432	1162891	1162892	1163451	1163452	1163495	nan	nan	nan	nan	nan	nan	0.79	nan	nan	nan	nan	nan
7	+	intron_retention.63183	2	ENSG00000229043	1164161	1164295	1164296	1164451	1164452	1164575	1	0.97	1	1	0.83	0.8	1	nan	1	0.77	1	1
7	+	intron_retention.63184	3	ENSG00000225981	1459912	1460267	1460268	1461452	1461453	1461580	nan	nan	nan	nan	nan	nan	1	nan	nan	nan	0.42	nan
7	+	intron_retention.63186	2	ENSG00000198517	1539941	1540048	1540049	1541476	1541477	1543043	nan	nan	nan	nan	nan	nan	nan	1	nan	nan	0.62	nan
7	+	intron_retention.63190	2	ENSG00000230487	1584384	1585617	1585618	1587778	1587779	1589621	0.87	0.69	1	1	1	1	1	1	1	0.9	nan	1
7	+	intron_retention.63191	3	ENSG00000230487	1584384	1585617	1585618	1587820	1587821	1589621	0.93	nan	1	0.81	1	1	1	1	0.77	nan	nan	1
7	+	intron_retention.63195	3	ENSG00000106268	2242259	2242292	2242293	2242924	2242925	2242975	1	nan	0.9	nan	0.87	1	0.94	0.85	0.77	0.84	0.84	0.68
7	+	intron_retention.63198	2	ENSG00000106263	2354827	2354937	2354938	2355360	2355361	2355420	1	1	1	1	1	1	1	1	0.89	1	1	1
7	+	intron_retention.63199	2	ENSG00000106263	2354827	2354969	2354970	2355011	2355012	2355116	nan	nan	nan	0.7	nan	1	nan	nan	nan	nan	nan	nan
7	+	intron_retention.63200	3	ENSG00000106263	2354867	2355116	2355117	2355233	2355234	2355332	0.97	0.95	0.96	0.96	1	0.73	0.79	1	1	0.85	0.84	1
7	+	intron_retention.63211	2	ENSG00000106263	2379394	2379511	2379512	2380414	2380415	2380513	0.81	0.9	0.88	0.81	0.8	0.75	0.84	0.73	0.77	0.74	0.77	0.86
7	+	intron_retention.63212	2	ENSG00000106263	2379394	2380513	2380514	2380653	2380654	2380740	1	1	1	0.97	1	1	1	1	1	1	1	1
7	+	intron_retention.63217	2	ENSG00000136213	2432563	2433169	2433170	2433913	2433914	2434046	1	1	1	1	1	1	1	1	0.98	1	1	1
7	+	intron_retention.63255	2	ENSG00000136295	2631961	2632038	2632039	2632125	2632126	2632278	nan	nan	nan	nan	1	nan	0.67	nan	nan	nan	nan	nan
[truncated: 10,589,889 more chars]
