## Supplemental Table 6 for "Genetic variation reveals a homeotic long noncoding RNA that modulates human hematopoietic stem cells" (part 1 of 3)

### Sheet: HOTSCRAMBL CBE vs AAVS1 CBE
Differentially enriched genes in HOTSCRAMBL CBE vs AAVS1 CBE by ChIRP-RNAseq, related to Figures 6 and S6
gene_id	transcript	baseMean	log2FoldChange	lfcSE	stat	pvalue	padj	relative_exp
ENSG00000145425	ENSG00000145425.9	17360.5	2.23824	0.219044	10.2182	1.64324e-24	2.90723e-20	4.71822
ENSG00000150753	ENSG00000150753.11	10699.6	1.88482	0.199111	9.46621	2.90172e-21	2.56686e-17	3.69308
ENSG00000083168	ENSG00000083168.9	7946.51	1.96366	0.223359	8.79149	1.47595e-18	8.70419e-15	3.90049
ENSG00000161016	ENSG00000161016.17	39749.5	2.0145	0.234814	8.57913	9.55956e-18	4.22819e-14	4.04041
ENSG00000175782	ENSG00000175782.9	167.942	7.74296	0.908821	8.51979	1.59846e-17	5.65599e-14	214.222
ENSG00000275708	ENSG00000275708.1	12910.1	-1.52801	0.184915	-8.26335	1.41643e-16	4.17657e-13	0.346755
ENSG00000274383	ENSG00000274383.1	5337.43	-1.59657	0.196999	-8.10444	5.29883e-16	1.33924e-12	0.330662
ENSG00000003436	ENSG00000003436.15	2596.9	1.79745	0.224315	8.01305	1.11902e-15	2.4747e-12	3.47604
ENSG00000188846	ENSG00000188846.13	9426.66	2.30024	0.289738	7.93903	2.0377e-15	4.00566e-12	4.92539
ENSG00000152102	ENSG00000152102.17	385.596	12.1371	1.57306	7.71562	1.20397e-14	1.93642e-11	4504.4
ENSG00000164587	ENSG00000164587.11	582.316	2.75354	0.35657	7.72229	1.14258e-14	1.93642e-11	6.74368
ENSG00000232573	ENSG00000232573.1	3609.21	1.87571	0.246913	7.59666	3.03876e-14	4.48014e-11	3.66983
ENSG00000071082	ENSG00000071082.10	2980.19	1.6637	0.220567	7.54281	4.59941e-14	6.25945e-11	3.16827
ENSG00000224424	ENSG00000224424.7	245.01	11.4851	1.55367	7.3922	1.44421e-13	1.82507e-10	2866.48
ENSG00000167526	ENSG00000167526.13	9449.75	1.61957	0.222709	7.27213	3.53869e-13	4.17376e-10	3.07283
ENSG00000241839	ENSG00000241839.9	248.883	11.5291	1.59953	7.2078	5.68612e-13	6.28742e-10	2955.37
ENSG00000137818	ENSG00000137818.11	11322.9	1.99226	0.278136	7.1629	7.89877e-13	7.45523e-10	3.97861
ENSG00000186468	ENSG00000186468.12	2553.61	1.6594	0.231726	7.16105	8.00641e-13	7.45523e-10	3.15885
ENSG00000229119	ENSG00000229119.3	12897.8	1.77138	0.246953	7.17295	7.34e-13	7.45523e-10	3.4138
ENSG00000026025	ENSG00000026025.15	1722.38	1.72602	0.242995	7.10309	1.21995e-12	1.07916e-09	3.30814
ENSG00000172534	ENSG00000172534.13	1128.25	2.22775	0.327273	6.80699	9.96636e-12	8.39642e-09	4.68401
ENSG00000149273	ENSG00000149273.14	10787.5	1.80723	0.266765	6.77461	1.24741e-11	9.59531e-09	3.49969
ENSG00000273217	ENSG00000273217.1	156.508	10.812	1.59488	6.77923	1.20821e-11	9.59531e-09	1797.84
ENSG00000145592	ENSG00000145592.13	1303.65	1.82895	0.271621	6.73346	1.65675e-11	1.2213e-08	3.55278
ENSG00000227706	ENSG00000227706.3	2955.22	2.05484	0.309603	6.637	3.20121e-11	2.26543e-08	4.15497
ENSG00000134419	ENSG00000134419.15	3612.42	1.4213	0.216404	6.56779	5.10689e-11	3.47504e-08	2.67826
ENSG00000174748	ENSG00000174748.18	2284.37	2.93652	0.448508	6.54731	5.85811e-11	3.83858e-08	7.65563
ENSG00000131437	ENSG00000131437.15	133.364	-10.412	1.62036	-6.42576	1.31212e-10	8.04613e-08	0.000733957
ENSG00000137841	ENSG00000137841.11	5858.38	-1.35601	0.211052	-6.42498	1.31889e-10	8.04613e-08	0.390662
ENSG00000056097	ENSG00000056097.15	24833.8	1.60858	0.252162	6.37915	1.78076e-10	1.05017e-07	3.04951
ENSG00000126705	ENSG00000126705.13	131.246	-10.3585	1.62677	-6.36752	1.92106e-10	1.09637e-07	0.000761704
ENSG00000144635	ENSG00000144635.8	22488.3	1.32833	0.208841	6.36048	2.01122e-10	1.11195e-07	2.51112
ENSG00000129810	ENSG00000129810.14	148.135	-6.10427	0.963092	-6.3382	2.32465e-10	1.18501e-07	0.0145356
ENSG00000169189	ENSG00000169189.16	2640.39	1.56021	0.24621	6.3369	2.34431e-10	1.18501e-07	2.94897
ENSG00000174444	ENSG00000174444.14	7974.16	1.23135	0.194075	6.34471	2.22842e-10	1.18501e-07	2.34786
ENSG00000135446	ENSG00000135446.16	850.357	2.23041	0.352774	6.32251	2.57347e-10	1.26472e-07	4.69269
ENSG00000233927	ENSG00000233927.4	2205.31	1.73124	0.27436	6.31012	2.78817e-10	1.3332e-07	3.32014
ENSG00000137309	ENSG00000137309.19	4034.8	1.39271	0.220904	6.3046	2.88947e-10	1.34527e-07	2.62572
ENSG00000175701	ENSG00000175701.10	76.5831	8.53368	1.37449	6.20864	5.34465e-10	2.32417e-07	370.589
ENSG00000181588	ENSG00000181588.16	112.191	10.3942	1.6727	6.21402	5.16448e-10	2.32417e-07	1345.73
ENSG00000235043	ENSG00000235043.3	205.837	3.86638	0.622865	6.20742	5.38611e-10	2.32417e-07	14.5847
ENSG00000144713	ENSG00000144713.12	4041.42	1.79212	0.289059	6.19984	5.65196e-10	2.38082e-07	3.46324
ENSG00000198938	ENSG00000198938.2	54826.1	1.47078	0.237572	6.19086	5.98354e-10	2.46188e-07	2.77171
ENSG00000178209	ENSG00000178209.14	12064.3	-1.32209	0.214264	-6.1704	6.81195e-10	2.70235e-07	0.399955
ENSG00000196656	ENSG00000196656.7	118.865	5.34027	0.865665	6.16897	6.8735e-10	2.70235e-07	40.5117
ENSG00000210077	ENSG00000210077.1	1243.31	1.94941	0.316507	6.15914	7.31431e-10	2.81315e-07	3.86217
ENSG00000179262	ENSG00000179262.9	6118.77	1.39776	0.227104	6.15472	7.52094e-10	2.83107e-07	2.63493
ENSG00000089157	ENSG00000089157.15	6338.12	1.85108	0.303008	6.10903	1.00239e-09	3.69464e-07	3.60771
ENSG00000138942	ENSG00000138942.15	1867.93	1.83374	0.301095	6.09023	1.12748e-09	4.0709e-07	3.5646
ENSG00000186638	ENSG00000186638.16	97.2002	10.1574	1.67053	6.08034	1.19927e-09	4.2435e-07	1142.03
ENSG00000166343	ENSG00000166343.9	100.969	10.1898	1.68051	6.0635	1.3319e-09	4.62038e-07	1167.97
ENSG00000166710	ENSG00000166710.17	1147.14	1.73165	0.287924	6.01426	1.80714e-09	6.14846e-07	3.32107
ENSG00000104419	ENSG00000104419.14	2434.75	1.385	0.230527	6.00797	1.87857e-09	6.27089e-07	2.61172
ENSG00000073578	ENSG00000073578.16	6306.18	1.26204	0.211069	5.97931	2.24081e-09	7.34157e-07	2.39835
ENSG00000198899	ENSG00000198899.2	25180.7	1.35685	0.227736	5.95799	2.55356e-09	8.2141e-07	2.56125
ENSG00000229117	ENSG00000229117.8	4477.88	1.41405	0.237972	5.94207	2.81449e-09	8.89177e-07	2.66483
ENSG00000250138	ENSG00000250138.4	863.981	-2.77964	0.471424	-5.89626	3.71826e-09	1.1541e-06	0.145628
ENSG00000006459	ENSG00000006459.10	1265.52	1.76738	0.301307	5.86569	4.47269e-09	1.36433e-06	3.40434
ENSG00000020181	ENSG00000020181.17	3376.51	1.90961	0.326791	5.84353	5.11047e-09	1.53245e-06	3.75708
ENSG00000133112	ENSG00000133112.16	9528.47	1.20132	0.206159	5.82718	5.63715e-09	1.66221e-06	2.29951
ENSG00000147604	ENSG00000147604.13	2359.03	1.55237	0.267383	5.80581	6.40541e-09	1.85778e-06	2.93299
ENSG00000177600	ENSG00000177600.8	11393.4	1.85165	0.320259	5.78173	7.39356e-09	2.10979e-06	3.60913
ENSG00000278249	ENSG00000278249.1	4381.11	-1.52296	0.264814	-5.75104	8.86958e-09	2.4908e-06	0.347972
ENSG00000111676	ENSG00000111676.14	2778.1	1.63815	0.285835	5.73108	9.97918e-09	2.75862e-06	3.11265
ENSG00000244398	ENSG00000244398.1	1339.89	1.61305	0.282036	5.71932	1.06949e-08	2.91099e-06	3.05899
ENSG00000274026	ENSG00000274026.1	1918.1	-1.35446	0.239678	-5.65119	1.59345e-08	4.27141e-06	0.39108
ENSG00000166441	ENSG00000166441.12	3494.16	1.23606	0.220248	5.61212	1.99863e-08	5.27759e-06	2.35554
ENSG00000096746	ENSG00000096746.17	5677.19	1.33201	0.237746	5.60266	2.11091e-08	5.46245e-06	2.51753
ENSG00000108518	ENSG00000108518.7	4735.11	1.5136	0.270234	5.60106	2.13039e-08	5.46245e-06	2.85521
ENSG00000198888	ENSG00000198888.2	45723.1	1.24725	0.222895	5.59568	2.19756e-08	5.55418e-06	2.37388
ENSG00000186615	ENSG00000186615.10	76.5434	-9.62103	1.72766	-5.56883	2.56457e-08	6.30171e-06	0.00126993
ENSG00000196262	ENSG00000196262.13	4020.65	1.47656	0.26514	5.56899	2.56225e-08	6.30171e-06	2.78285
ENSG00000108107	ENSG00000108107.14	5170.59	1.5078	0.271263	5.55844	2.72191e-08	6.59671e-06	2.84377
ENSG00000198886	ENSG00000198886.2	63513.5	1.33623	0.240628	5.55308	2.80679e-08	6.7105e-06	2.5249
ENSG00000147403	ENSG00000147403.16	4473.26	1.67896	0.303713	5.52811	3.23707e-08	7.63603e-06	3.20197
ENSG00000198727	ENSG00000198727.2	28307.4	1.16029	0.210513	5.51172	3.55334e-08	8.27181e-06	2.23503
ENSG00000065978	ENSG00000065978.18	2598.35	1.4455	0.26255	5.5056	3.67915e-08	8.45344e-06	2.72357
ENSG00000164022	ENSG00000164022.16	71.8674	8.93946	1.634	5.4709	4.47744e-08	1.01557e-05	490.958
ENSG00000119965	ENSG00000119965.12	124.421	3.7182	0.685832	5.42145	5.91184e-08	1.32395e-05	13.161
ENSG00000149782	ENSG00000149782.11	68.4525	9.70356	1.81909	5.33429	9.59171e-08	2.12121e-05	833.799
ENSG00000113838	ENSG00000113838.12	133.549	4.05578	0.762973	5.31577	1.0621e-07	2.31983e-05	16.6308
ENSG00000123416	ENSG00000123416.15	4269.8	1.5925	0.300506	5.29938	1.16199e-07	2.46104e-05	3.01571
ENSG00000210082	ENSG00000210082.2	724308	1.03942	0.19607	5.3013	1.14981e-07	2.46104e-05	2.05541
ENSG00000235636	ENSG00000235636.1	61.2207	9.49519	1.79283	5.2962	1.18239e-07	2.46104e-05	721.668
ENSG00000266953	ENSG00000266953.6	69.1276	9.67825	1.82698	5.29741	1.17458e-07	2.46104e-05	819.303
ENSG00000137154	ENSG00000137154.12	5090.53	1.37243	0.259538	5.28797	1.23681e-07	2.54437e-05	2.58906
ENSG00000100219	ENSG00000100219.16	4271.37	1.28108	0.242814	5.27597	1.32056e-07	2.68544e-05	2.43021
ENSG00000100129	ENSG00000100129.17	1186.48	1.49558	0.283933	5.26735	1.38404e-07	2.78255e-05	2.81977
ENSG00000198840	ENSG00000198840.2	2670.1	1.40535	0.268999	5.22436	1.74761e-07	3.47401e-05	2.64881
ENSG00000125818	ENSG00000125818.17	9096.49	0.985514	0.189837	5.19137	2.08747e-07	4.10351e-05	1.98002
ENSG00000131400	ENSG00000131400.7	67.3131	-6.85147	1.32143	-5.18488	2.16149e-07	4.20231e-05	0.0086597
ENSG00000181885	ENSG00000181885.18	221.051	-2.73712	0.530356	-5.16091	2.45749e-07	4.72586e-05	0.149984
ENSG00000105372	ENSG00000105372.6	5776.07	1.02832	0.199452	5.1557	2.52679e-07	4.80688e-05	2.03964
ENSG00000009950	ENSG00000009950.15	1856.84	1.2208	0.237416	5.14201	2.71811e-07	4.85745e-05	2.33075
ENSG00000070961	ENSG00000070961.15	693.939	2.20994	0.429181	5.14919	2.61611e-07	4.85745e-05	4.62655
ENSG00000108599	ENSG00000108599.14	1060.27	-1.51312	0.294061	-5.14558	2.66693e-07	4.85745e-05	0.350354
ENSG00000126247	ENSG00000126247.10	808.868	1.63525	0.317972	5.14274	2.70757e-07	4.85745e-05	3.1064
ENSG00000139842	ENSG00000139842.14	42986.4	1.07223	0.208177	5.15056	2.59707e-07	4.85745e-05	2.10268
ENSG00000167967	ENSG00000167967.15	913.403	-1.50796	0.293177	-5.14351	2.69652e-07	4.85745e-05	0.351608
ENSG00000259660	ENSG00000259660.2	620.094	-2.19142	0.426441	-5.13886	2.76412e-07	4.89028e-05	0.218936
ENSG00000172809	ENSG00000172809.12	2973.25	1.23166	0.240894	5.11285	3.17329e-07	5.55859e-05	2.34837
ENSG00000003393	ENSG00000003393.14	62.1008	-9.33305	1.82692	-5.10862	3.24518e-07	5.60126e-05	0.0015505
ENSG00000133063	ENSG00000133063.15	51.5831	8.34075	1.63297	5.1077	3.26097e-07	5.60126e-05	324.202
ENSG00000147010	ENSG00000147010.17	11881.5	1.02005	0.200078	5.09828	3.42745e-07	5.83062e-05	2.028
ENSG00000184009	ENSG00000184009.9	2351.81	1.25422	0.246512	5.08789	3.62062e-07	6.10058e-05	2.38539
ENSG00000116251	ENSG00000116251.9	2882.56	1.13876	0.223953	5.08481	3.67987e-07	6.14191e-05	2.20192
ENSG00000129347	ENSG00000129347.19	2588.17	-1.44133	0.284644	-5.06361	4.11387e-07	6.80211e-05	0.368228
ENSG00000142541	ENSG00000142541.16	22959.6	1.23907	0.244837	5.06077	4.17573e-07	6.84047e-05	2.36046
ENSG00000140044	ENSG00000140044.12	670.058	1.62671	0.32162	5.05785	4.24003e-07	6.88208e-05	3.08807
ENSG00000107185	ENSG00000107185.9	57.5609	-9.17798	1.82045	-5.04161	4.61633e-07	7.42474e-05	0.00172645
ENSG00000196235	ENSG00000196235.13	3832.66	-1.04087	0.206533	-5.03972	4.66223e-07	7.431e-05	0.486035
ENSG00000121152	ENSG00000121152.9	1100.37	1.45864	0.28981	5.03309	4.8264e-07	7.62053e-05	2.74849
ENSG00000248527	ENSG00000248527.1	6049.92	1.06958	0.212578	5.03147	4.86728e-07	7.62053e-05	2.09882
ENSG00000100068	ENSG00000100068.11	753.37	-1.57928	0.31433	-5.02428	5.05328e-07	7.84234e-05	0.334649
ENSG00000173812	ENSG00000173812.10	2150.11	1.20813	0.241335	5.00601	5.55705e-07	8.54915e-05	2.31037
ENSG00000186174	ENSG00000186174.12	87.3964	-8.99172	1.80017	-4.99492	5.88609e-07	8.9773e-05	0.00196437
ENSG00000087269	ENSG00000087269.15	3400.28	1.16209	0.233591	4.97491	6.52784e-07	9.81894e-05	2.23782
ENSG00000198804	ENSG00000198804.2	149307	0.972447	0.195495	4.97428	6.54892e-07	9.81894e-05	1.96217
ENSG00000121060	ENSG00000121060.16	14910.8	1.04034	0.209582	4.96387	6.91027e-07	0.000102737	2.05671
ENSG00000167978	ENSG00000167978.16	8648.92	-1.12481	0.226755	-4.96047	7.0323e-07	0.000102823	0.458563
ENSG00000247627	ENSG00000247627.2	423.543	2.01051	0.405249	4.96117	7.00684e-07	0.000102823	4.02925
ENSG00000111640	ENSG00000111640.14	1854.72	1.50533	0.305883	4.92125	8.59942e-07	0.000124706	2.83889
ENSG00000248360	ENSG00000248360.7	4127.43	1.0066	0.204732	4.91668	8.80235e-07	0.000126611	2.00917
ENSG00000198406	ENSG00000198406.7	48.2993	9.13578	1.86507	4.89836	9.66411e-07	0.000137885	562.527
ENSG00000274049	ENSG00000274049.4	56.3968	-9.11264	1.865	-4.88614	1.02831e-06	0.000145542	0.00180644
ENSG00000162614	ENSG00000162614.18	4531.3	1.20205	0.246217	4.88206	1.04982e-06	0.000147408	2.30066
ENSG00000252481	ENSG00000252481.1	7272.46	-1.30209	0.267383	-4.86976	1.11736e-06	0.000155657	0.405538
ENSG00000005379	ENSG00000005379.15	9660.79	-0.976417	0.200864	-4.86108	1.16745e-06	0.000159048	0.50824
ENSG00000152234	ENSG00000152234.15	2674.59	1.23642	0.254264	4.86275	1.15767e-06	0.000159048	2.35614
ENSG00000254779	ENSG00000254779.4	184.481	-2.87898	0.592276	-4.86088	1.16868e-06	0.000159048	0.135938
ENSG00000197958	ENSG00000197958.12	2480.91	1.36932	0.282245	4.85152	1.22518e-06	0.000165465	2.58348
ENSG00000258186	ENSG00000258186.2	84.1701	-23.1556	4.78534	-4.83886	1.30587e-06	0.000175027	1.07023e-07
ENSG00000125834	ENSG00000125834.12	79.8665	-23.0965	4.78538	-4.82649	1.38964e-06	0.000184853	1.11493e-07
ENSG00000178950	ENSG00000178950.16	2606.11	-1.05708	0.219762	-4.8101	1.50853e-06	0.00019917	0.480604
ENSG00000206190	ENSG00000206190.11	91.2797	22.8146	4.7854	4.76754	1.86493e-06	0.000244402	7.37685e+06
ENSG00000213928	ENSG00000213928.8	64.9736	-9.31365	1.95498	-4.76407	1.89723e-06	0.000246807	0.00157149
ENSG00000185896	ENSG00000185896.10	1042.39	1.5343	0.322501	4.75751	1.95995e-06	0.000253106	2.89648
ENSG00000252010	ENSG00000252010.1	5801.81	-1.04502	0.220109	-4.74776	2.05677e-06	0.000261787	0.484637
ENSG00000276550	ENSG00000276550.4	10099.2	-0.990417	0.208602	-4.74788	2.05561e-06	0.000261787	0.503332
ENSG00000083845	ENSG00000083845.8	1448.19	1.42928	0.302417	4.72619	2.28769e-06	0.000284194	2.69313
ENSG00000105778	ENSG00000105778.18	1368.41	-1.33883	0.283254	-4.72662	2.28291e-06	0.000284194	0.39534
ENSG00000132475	ENSG00000132475.10	2902.06	1.05987	0.224294	4.72536	2.29707e-06	0.000284194	2.08474
ENSG00000196531	ENSG00000196531.10	3193.73	1.13654	0.24032	4.72927	2.25329e-06	0.000284194	2.19853
ENSG00000237550	ENSG00000237550.5	1275.36	1.94251	0.411466	4.72095	2.34744e-06	0.000288409	3.84374
ENSG00000181788	ENSG00000181788.3	43.1678	9.12573	1.93703	4.71119	2.46272e-06	0.000298579	558.621
ENSG00000185024	ENSG00000185024.16	774.484	-1.54318	0.327564	-4.71109	2.46397e-06	0.000298579	0.343127
ENSG00000198467	ENSG00000198467.13	1615.39	-1.53993	0.326979	-4.70955	2.4826e-06	0.00029879	0.343903
ENSG00000240253	ENSG00000240253.5	48.3633	9.16928	1.9499	4.70244	2.57073e-06	0.000307307	575.744
ENSG00000008735	ENSG00000008735.13	41.9588	8.98674	1.92082	4.6786	2.88847e-06	0.000339522	507.315
ENSG00000063177	ENSG00000063177.12	2988.32	1.13958	0.243608	4.67793	2.8978e-06	0.000339522	2.20317
ENSG00000185624	ENSG00000185624.14	56.8268	9.37267	2.00313	4.67902	2.88245e-06	0.000339522	662.91
ENSG00000170889	ENSG00000170889.13	3882.61	1.17116	0.251935	4.64865	3.3411e-06	0.000388886	2.25192
ENSG00000145741	ENSG00000145741.15	543.796	1.76078	0.379638	4.63804	3.51721e-06	0.00040671	3.38881
ENSG00000078369	ENSG00000078369.17	1831.07	1.27481	0.275111	4.63381	3.58999e-06	0.000412429	2.41967
ENSG00000221983	ENSG00000221983.7	1476.57	1.51299	0.328429	4.60674	4.09024e-06	0.000466868	2.854
ENSG00000169330	ENSG00000169330.8	41.4345	8.89748	1.93374	4.60117	4.20126e-06	0.000476466	476.88
ENSG00000171105	ENSG00000171105.13	2050.19	1.17209	0.254932	4.59765	4.27285e-06	0.000481498	2.25338
ENSG00000112659	ENSG00000112659.13	2950.98	-1.09203	0.237963	-4.58906	4.45239e-06	0.000498555	0.469101
ENSG00000198920	ENSG00000198920.9	159.305	-3.10867	0.67779	-4.58649	4.5077e-06	0.000501574	0.11593
ENSG00000132967	ENSG00000132967.9	2521.79	1.48737	0.324692	4.58085	4.63091e-06	0.000512063	2.80377
ENSG00000228253	ENSG00000228253.1	5524.04	1.28724	0.281589	4.57134	4.84613e-06	0.000532532	2.44061
ENSG00000105281	ENSG00000105281.12	4294.72	0.95564	0.20928	4.56633	4.96344e-06	0.000542057	1.93944
ENSG00000136986	ENSG00000136986.9	673.287	-1.60746	0.35253	-4.55978	5.12065e-06	0.000555794	0.328175
ENSG00000000938	ENSG00000000938.12	448.765	-2.23242	0.490239	-4.55374	5.26999e-06	0.00056626	0.212801
ENSG00000175063	ENSG00000175063.16	317.316	2.02166	0.443998	4.5533	5.28108e-06	0.00056626	4.0605
ENSG00000204946	ENSG00000204946.9	1193.83	-1.41402	0.310776	-4.54996	5.3656e-06	0.000571857	0.375265
ENSG00000160117	ENSG00000160117.14	1075.42	-1.24688	0.274528	-4.5419	5.57486e-06	0.000590245	0.421358
ENSG00000265681	ENSG00000265681.7	3455.6	0.961971	0.211852	4.54077	5.60486e-06	0.000590245	1.94797
ENSG00000117984	ENSG00000117984.13	593.415	2.25132	0.497064	4.52923	5.91992e-06	0.000619735	4.76118
ENSG00000266256	ENSG00000266256.1	44.3722	-8.80485	1.9487	-4.51833	6.23305e-06	0.000648677	0.00223602
ENSG00000073584	ENSG00000073584.18	496.914	1.94895	0.433616	4.49465	6.96841e-06	0.000720965	3.86094
ENSG00000133048	ENSG00000133048.12	1757.94	-1.15214	0.256701	-4.48824	7.18136e-06	0.000736684	0.449959
ENSG00000198712	ENSG00000198712.1	33653.7	1.0743	0.239395	4.48758	7.20361e-06	0.000736684	2.10571
ENSG00000228203	ENSG00000228203.6	47.2167	9.09854	2.02859	4.48517	7.28575e-06	0.000740802	548.193
ENSG00000104904	ENSG00000104904.12	7189.27	1.11855	0.249781	4.47813	7.52995e-06	0.000756932	2.17129
ENSG00000234745	ENSG00000234745.10	1274.7	1.17895	0.263199	4.47929	7.48907e-06	0.000756932	2.26411
ENSG00000104774	ENSG00000104774.12	2436.41	-1.39403	0.311407	-4.47657	7.5853e-06	0.000758187	0.3805
ENSG00000166788	ENSG00000166788.9	238.274	-2.30297	0.515798	-4.46486	8.01206e-06	0.000796344	0.202646
ENSG00000088682	ENSG00000088682.13	11209.3	0.893124	0.200564	4.45306	8.46536e-06	0.000836699	1.85719
ENSG00000228340	ENSG00000228340.5	218.452	-2.70579	0.608247	-4.44851	8.64691e-06	0.000849896	0.153276
ENSG00000201098	ENSG00000201098.1	339.954	2.16717	0.487471	4.44574	8.75909e-06	0.000856164	4.49141
ENSG00000146859	ENSG00000146859.6	42.8273	9.35805	2.11043	4.43419	9.24177e-06	0.000898381	656.228
ENSG00000234616	ENSG00000234616.8	781.198	-1.54429	0.34869	-4.42884	9.47396e-06	0.00091592	0.342863
ENSG00000225484	ENSG00000225484.6	180.207	2.9029	0.65658	4.42124	9.81345e-06	0.000943585	7.47928
ENSG00000141232	ENSG00000141232.4	41.716	-8.71206	1.97229	-4.41723	9.99723e-06	0.000956059	0.00238457
ENSG00000232884	ENSG00000232884.7	36.6309	8.70705	1.97982	4.3979	1.09304e-05	0.00103968	417.91
ENSG00000109062	ENSG00000109062.11	178.89	3.52471	0.802059	4.39457	1.1099e-05	0.00105007	11.5091
ENSG00000197355	ENSG00000197355.10	571.914	-1.67929	0.383033	-4.38418	1.16424e-05	0.00109562	0.312237
ENSG00000108091	ENSG00000108091.10	71.0567	5.96695	1.36288	4.37819	1.19667e-05	0.00111428	62.5504
ENSG00000115977	ENSG00000115977.18	2157.01	-1.02454	0.233962	-4.37907	1.19184e-05	0.00111428	0.491568
ENSG00000196419	ENSG00000196419.12	1218.8	1.3538	0.310798	4.3559	1.32519e-05	0.0012275	2.55585
ENSG00000093010	ENSG00000093010.13	1403.01	1.10538	0.254376	4.34547	1.38978e-05	0.00128062	2.15156
ENSG00000135821	ENSG00000135821.17	1834.13	1.24586	0.287205	4.33786	1.43878e-05	0.00131891	2.37159
ENSG00000070756	ENSG00000070756.15	13187.1	1.02579	0.236937	4.32936	1.49546e-05	0.0013638	2.03607
ENSG00000172183	ENSG00000172183.14	41.0734	-6.55229	1.5167	-4.32011	1.55952e-05	0.00141492	0.0106553
ENSG00000140319	ENSG00000140319.10	301.911	1.98068	0.460684	4.29943	1.71236e-05	0.00154567	3.94679
ENSG00000164241	ENSG00000164241.13	1083.82	2.08507	0.485535	4.29438	1.75185e-05	0.00157328	4.24295
ENSG00000185862	ENSG00000185862.6	695.873	2.99078	0.696821	4.29204	1.7704e-05	0.00158149	7.94905
ENSG00000241607	ENSG00000241607.1	36.2763	-8.51257	1.98383	-4.29098	1.77886e-05	0.00158149	0.00273817
ENSG00000111716	ENSG00000111716.12	1662.75	1.10983	0.258833	4.28782	1.80432e-05	0.0015961	2.1582
ENSG00000151131	ENSG00000151131.10	1429.38	-1.5114	0.352681	-4.28547	1.82355e-05	0.00160509	0.35077
ENSG00000238164	ENSG00000238164.6	49.9032	-5.88727	1.3753	-4.28072	1.86293e-05	0.00163163	0.0168949
ENSG00000182899	ENSG00000182899.14	689.187	1.40263	0.329116	4.2618	2.02783e-05	0.00176731	2.64383
ENSG00000131778	ENSG00000131778.18	278.179	2.35643	0.553261	4.25916	2.05193e-05	0.00176794	5.12101
ENSG00000176978	ENSG00000176978.13	1965.85	1.24482	0.292318	4.25845	2.05853e-05	0.00176794	2.36989
ENSG00000182866	ENSG00000182866.16	61.8742	-4.31697	1.0133	-4.26031	2.04148e-05	0.00176794	0.050172
ENSG00000183688	ENSG00000183688.4	1980.28	1.23032	0.289203	4.25419	2.09805e-05	0.00178455	2.3462
ENSG00000197756	ENSG00000197756.9	1554.84	1.22799	0.288628	4.25457	2.09449e-05	0.00178455	2.3424
ENSG00000066926	ENSG00000066926.10	307.986	2.50545	0.58919	4.25236	2.11529e-05	0.00178584	5.67826
ENSG00000072310	ENSG00000072310.16	2543.29	1.10567	0.260042	4.25189	2.11975e-05	0.00178584	2.15198
ENSG00000180229	ENSG00000180229.12	1752.41	-1.18779	0.28002	-4.2418	2.21735e-05	0.00185921	0.438975
ENSG00000156467	ENSG00000156467.9	1343.3	1.17341	0.276783	4.23946	2.2406e-05	0.00186984	2.25544
ENSG00000203814	ENSG00000203814.6	535.968	1.59618	0.376661	4.2377	2.25823e-05	0.00187571	3.02341
ENSG00000104341	ENSG00000104341.16	609.256	1.44364	0.341215	4.23089	2.32769e-05	0.00191903	2.72007
ENSG00000268758	ENSG00000268758.7	851.131	-1.36643	0.322997	-4.23047	2.33208e-05	0.00191903	0.38785
ENSG00000224389	ENSG00000224389.8	43.6471	-6.4096	1.51609	-4.22771	2.36077e-05	0.00193364	0.011763
ENSG00000177410	ENSG00000177410.12	830.314	1.28578	0.304226	4.22641	2.37451e-05	0.00193594	2.43814
ENSG00000181625	ENSG00000181625.17	95.8996	5.58448	1.32433	4.21682	2.47766e-05	0.00201077	47.984
ENSG00000255036	ENSG00000255036.6	152.825	-2.55127	0.605792	-4.21146	2.53722e-05	0.0020497	0.170605
ENSG00000205268	ENSG00000205268.10	10500.4	1.02451	0.243331	4.21037	2.54949e-05	0.00205026	2.03427
ENSG00000101811	ENSG00000101811.13	37.7561	8.59764	2.05339	4.18705	2.82602e-05	0.00225216	387.39
ENSG00000230043	ENSG00000230043.1	588.844	1.44493	0.345049	4.18761	2.81907e-05	0.00225216	2.7225
ENSG00000119042	ENSG00000119042.16	3976.27	1.0631	0.254089	4.18398	2.86451e-05	0.00227259	2.08942
ENSG00000133318	ENSG00000133318.13	1338.92	1.17511	0.281376	4.17631	2.96273e-05	0.00233785	2.25811
ENSG00000187514	ENSG00000187514.16	17652.1	0.879746	0.210692	4.17551	2.97318e-05	0.00233785	1.84005
ENSG00000259001	ENSG00000259001.3	230712	-0.877857	0.210312	-4.17407	2.99206e-05	0.00234228	0.544175
ENSG00000176658	ENSG00000176658.16	38.2963	-6.97053	1.67097	-4.17155	3.02532e-05	0.00235789	0.00797372
ENSG00000182521	ENSG00000182521.5	199.965	-2.23969	0.537425	-4.16745	3.08024e-05	0.00239016	0.211732
ENSG00000108298	ENSG00000108298.9	1725.52	1.49812	0.360162	4.15957	3.18842e-05	0.0024633	2.82475
ENSG00000074582	ENSG00000074582.12	38446.2	0.870449	0.209583	4.15324	3.278e-05	0.00249976	1.82823
ENSG00000102572	ENSG00000102572.14	1055.75	1.41977	0.341836	4.15336	3.27632e-05	0.00249976	2.67542
ENSG00000269335	ENSG00000269335.5	27.9701	-8.83897	2.12763	-4.15438	3.26176e-05	0.00249976	0.00218377
ENSG00000138801	ENSG00000138801.8	1348.29	1.12474	0.27112	4.1485	3.34663e-05	0.00254114	2.18063
ENSG00000171045	ENSG00000171045.14	2245.41	-1.05397	0.254265	-4.14517	3.39556e-05	0.00256728	0.48164
ENSG00000123836	ENSG00000123836.14	37.6899	-8.6508	2.08807	-4.14297	3.4284e-05	0.00258003	0.00248799
ENSG00000175895	ENSG00000175895.3	33.4169	-8.39156	2.02593	-4.14209	3.44159e-05	0.00258003	0.00297775
ENSG00000221978	ENSG00000221978.11	3963.46	-0.843256	0.203745	-4.13878	3.49152e-05	0.00260642	0.557384
ENSG00000126214	ENSG00000126214.21	3740.2	-1.05066	0.254136	-4.13426	3.56107e-05	0.00264378	0.482747
ENSG00000167088	ENSG00000167088.10	458.3	1.53589	0.371564	4.13359	3.57147e-05	0.00264378	2.89968
ENSG00000183283	ENSG00000183283.15	781.303	1.6054	0.388805	4.12906	3.64254e-05	0.00268516	3.04279
ENSG00000140264	ENSG00000140264.19	1927.73	1.25139	0.303644	4.12126	3.76808e-05	0.00276618	2.38071
ENSG00000120963	ENSG00000120963.11	2194.57	1.66694	0.405073	4.11515	3.8692e-05	0.00282867	3.1754
ENSG00000206341	ENSG00000206341.7	504.411	1.71043	0.416043	4.11117	3.93654e-05	0.00286606	3.27257
ENSG00000279058	ENSG00000279058.2	81.5329	-3.47494	0.848661	-4.09461	4.22874e-05	0.00306618	0.0899372
ENSG00000176531	ENSG00000176531.10	519.537	-2.0036	0.489967	-4.08926	4.32755e-05	0.00312502	0.249376
ENSG00000111679	ENSG00000111679.16	10415.2	1.52891	0.374119	4.08669	4.37573e-05	0.00314697	2.88567
ENSG00000203668	ENSG00000203668.2	30.5136	-8.48252	2.07646	-4.08508	4.40611e-05	0.00315599	0.00279581
ENSG00000167515	ENSG00000167515.10	259.981	2.16205	0.53044	4.07595	4.58273e-05	0.00326926	4.47549
ENSG00000169018	ENSG00000169018.5	839.38	1.25133	0.307518	4.06912	4.71903e-05	0.00335298	2.38061
ENSG00000149136	ENSG00000149136.8	1279.85	1.08492	0.267229	4.05987	4.91002e-05	0.00347472	2.12125
ENSG00000168779	ENSG00000168779.19	1750.94	1.3152	0.32404	4.05876	4.93332e-05	0.0034773	2.48837
ENSG00000127022	ENSG00000127022.14	3767.3	1.04946	0.258651	4.05745	4.96114e-05	0.00348304	2.06976
ENSG00000105373	ENSG00000105373.18	1030.27	1.14324	0.282225	4.05083	5.10366e-05	0.00356893	2.20877
ENSG00000112715	ENSG00000112715.21	7710.56	0.785977	0.19451	4.04081	5.32676e-05	0.00371028	1.72426
ENSG00000037757	ENSG00000037757.13	934.15	-1.4053	0.348984	-4.02685	5.65302e-05	0.00392209	0.377538
ENSG00000002822	ENSG00000002822.15	1266.34	-1.4422	0.35908	-4.01638	5.90979e-05	0.00406833	0.368005
ENSG00000122862	ENSG00000122862.4	884.599	1.67306	0.416475	4.01719	5.88962e-05	0.00406833	3.18891
ENSG00000130255	ENSG00000130255.12	1974.51	1.00704	0.250822	4.01497	5.94541e-05	0.00407698	2.00979
ENSG00000163399	ENSG00000163399.15	793.572	1.20783	0.301668	4.00385	6.2321e-05	0.00425708	2.3099
ENSG00000164099	ENSG00000164099.3	1304.43	1.14612	0.286543	3.99981	6.33931e-05	0.00431366	2.21317
ENSG00000067248	ENSG00000067248.9	123.168	-2.89535	0.725094	-3.99307	6.52226e-05	0.00441915	0.134404
ENSG00000158286	ENSG00000158286.12	1033.69	-1.11112	0.278345	-3.99188	6.55514e-05	0.00441915	0.462935
ENSG00000254419	ENSG00000254419.1	32.8659	-8.35929	2.09434	-3.99137	6.56928e-05	0.00441915	0.00304511
ENSG00000130707	ENSG00000130707.17	1564.7	1.36178	0.341483	3.98783	6.66791e-05	0.00446851	2.57002
ENSG00000184489	ENSG00000184489.11	341.174	2.28063	0.576654	3.95493	7.65567e-05	0.0051111	4.85889
ENSG00000072682	ENSG00000072682.18	3778.84	-0.899531	0.227592	-3.95238	7.73788e-05	0.00511894	0.536061
ENSG00000147536	ENSG00000147536.11	1462.47	-1.43477	0.363061	-3.95187	7.75421e-05	0.00511894	0.369905
ENSG00000188786	ENSG00000188786.9	30.0557	-8.23757	2.08442	-3.95198	7.75086e-05	0.00511894	0.00331317
ENSG00000075856	ENSG00000075856.11	1259.13	-1.24612	0.315621	-3.94814	7.87596e-05	0.00517998	0.421581
ENSG00000156471	ENSG00000156471.12	2554.92	1.06122	0.269158	3.94273	8.05595e-05	0.00525925	2.08669
ENSG00000182944	ENSG00000182944.17	8271.28	0.798219	0.202417	3.94344	8.03215e-05	0.00525925	1.73895
ENSG00000132824	ENSG00000132824.13	18724.2	1.05291	0.26712	3.94171	8.09014e-05	0.00526216	2.07471
ENSG00000188612	ENSG00000188612.11	390.864	1.6676	0.423883	3.93411	8.35072e-05	0.00541175	3.17686
ENSG00000099624	ENSG00000099624.7	2643.97	0.931138	0.23679	3.93234	8.41232e-05	0.00543178	1.90678
ENSG00000110077	ENSG00000110077.14	337.388	-1.73585	0.441788	-3.92913	8.5252e-05	0.00548465	0.300233
ENSG00000133624	ENSG00000133624.13	459.661	-1.8728	0.477133	-3.92512	8.66867e-05	0.00555675	0.273043
ENSG00000259030	ENSG00000259030.6	49.0779	7.34994	1.88227	3.90484	9.4289e-05	0.00602224	163.137
ENSG00000087460	ENSG00000087460.24	1605.47	1.27139	0.325847	3.90181	9.5478e-05	0.00607625	2.41394
ENSG00000267575	ENSG00000267575.6	148.026	-2.64932	0.679153	-3.90092	9.58259e-05	0.00607653	0.159395
ENSG00000211459	ENSG00000211459.2	135218	0.847826	0.217643	3.89549	9.80017e-05	0.00619231	1.79979
ENSG00000171603	ENSG00000171603.16	1689.27	1.00245	0.257473	3.8934	9.88497e-05	0.00622366	2.00339
ENSG00000140548	ENSG00000140548.9	30.6423	-8.07278	2.07431	-3.8918	9.95046e-05	0.00624268	0.00371408
ENSG00000252835	ENSG00000252835.1	1189.18	-1.12958	0.290531	-3.88798	0.000101081	0.00631918	0.457049
ENSG00000140105	ENSG00000140105.17	2933.31	0.928364	0.239723	3.87265	0.000107659	0.00670669	1.90312
ENSG00000104870	ENSG00000104870.12	1371	-1.17686	0.30465	-3.863	0.000112003	0.00693071	0.442312
ENSG00000111305	ENSG00000111305.18	28.5437	-8.16553	2.11382	-3.86292	0.000112038	0.00693071	0.00348282
ENSG00000267228	ENSG00000267228.7	28.1987	8.31765	2.15517	3.85939	0.000113669	0.00700708	319.052
ENSG00000106609	ENSG00000106609.16	778.495	1.34305	0.348307	3.85594	0.000115285	0.0070332	2.53688
ENSG00000146701	ENSG00000146701.11	405.685	1.72001	0.445872	3.85763	0.000114494	0.0070332	3.29438
ENSG00000163376	ENSG00000163376.11	220.848	2.66826	0.691942	3.85619	0.000115166	0.0070332	6.35664
ENSG00000134333	ENSG00000134333.13	1431.22	1.03763	0.270006	3.84298	0.000121547	0.00738692	2.05285
ENSG00000170734	ENSG00000170734.11	78.5277	6.16301	1.60402	3.84224	0.000121918	0.00738692	71.6557
ENSG00000258472	ENSG00000258472.8	1670.15	-1.11074	0.289351	-3.83872	0.000123676	0.00746785	0.463057
ENSG00000146757	ENSG00000146757.13	75.2858	-4.21353	1.09971	-3.8315	0.000127364	0.00766434	0.0539013
ENSG00000177380	ENSG00000177380.13	627.017	-1.34016	0.34995	-3.82957	0.00012837	0.0076987	0.394978
ENSG00000119922	ENSG00000119922.9	28.8114	8.39407	2.19675	3.82114	0.000132839	0.00793981	336.409
ENSG00000272162	ENSG00000272162.1	27.7152	-8.11292	2.12412	-3.81943	0.000133761	0.00796802	0.00361217
ENSG00000174586	ENSG00000174586.10	30.9967	-8.1663	2.14591	-3.80551	0.000141512	0.00840147	0.00348096
ENSG00000114054	ENSG00000114054.13	307.806	1.88875	0.496769	3.80207	0.000143492	0.00849052	3.70315
ENSG00000241769	ENSG00000241769.7	1033.76	1.27355	0.335223	3.79912	0.000145213	0.00856367	2.41756
ENSG00000284116	ENSG00000284116.1	27.6226	-8.11102	2.13723	-3.79511	0.000147577	0.00867418	0.00361692
ENSG00000130856	ENSG00000130856.15	732.277	-1.83078	0.482747	-3.79242	0.000149188	0.008711	0.281113
ENSG00000134153	ENSG00000134153.9	25.8334	8.22169	2.16777	3.79269	0.000149026	0.008711	298.52
ENSG00000231842	ENSG00000231842.1	37.3662	-6.39088	1.6874	-3.78742	0.00015222	0.0088588	0.0119166
ENSG00000100364	ENSG00000100364.18	7360.67	0.840462	0.222017	3.78558	0.000153353	0.00889547	1.79062
ENSG00000105327	ENSG00000105327.17	5669.03	1.36184	0.360513	3.7775	0.000158412	0.00910246	2.57012
ENSG00000105497	ENSG00000105497.7	98.9628	-3.15592	0.835472	-3.77741	0.000158465	0.00910246	0.112195
ENSG00000105982	ENSG00000105982.16	41.8523	7.08688	1.87565	3.77835	0.000157871	0.00910246	135.945
ENSG00000150471	ENSG00000150471.16	23.7087	8.41243	2.22997	3.77245	0.000161655	0.00925564	340.716
ENSG00000154654	ENSG00000154654.14	340.237	-1.86585	0.494804	-3.7709	0.000162662	0.0092833	0.274361
ENSG00000152404	ENSG00000152404.15	37.2465	-8.75697	2.32456	-3.76715	0.000165121	0.0093933	0.00231147
ENSG00000196369	ENSG00000196369.11	661.256	-1.55788	0.413934	-3.7636	0.000167483	0.00949716	0.339649
ENSG00000275004	ENSG00000275004.3	25.8131	8.19505	2.17898	3.76095	0.000169267	0.00956763	293.06
ENSG00000142784	ENSG00000142784.15	638.633	2.3599	0.627613	3.76012	0.000169832	0.00956903	5.13335
ENSG00000171502	ENSG00000171502.14	111.313	-2.87363	0.767808	-3.74265	0.000182093	0.0102273	0.136443
ENSG00000121864	ENSG00000121864.9	891.924	1.16639	0.312134	3.73682	0.000186365	0.0104341	2.24449
ENSG00000179698	ENSG00000179698.13	713.749	-1.4597	0.390712	-3.736	0.000186971	0.010435	0.363569
ENSG00000139318	ENSG00000139318.7	235.345	-2.3846	0.638726	-3.73336	0.000188942	0.0104998	0.191498
ENSG00000169714	ENSG00000169714.16	1176.44	1.09257	0.292689	3.73286	0.00018932	0.0104998	2.13253
ENSG00000264251	ENSG00000264251.2	236.691	1.88927	0.506864	3.72738	0.000193481	0.0106971	3.70448
ENSG00000273897	ENSG00000273897.1	31.5037	8.50671	2.28395	3.72457	0.000195651	0.0107834	363.727
ENSG00000166562	ENSG00000166562.8	543.926	2.43812	0.65501	3.72227	0.00019744	0.0108481	5.41937
ENSG00000023287	ENSG00000023287.12	1318.82	1.09639	0.295478	3.71058	0.000206787	0.0113265	2.1382
ENSG00000102580	ENSG00000102580.14	25.1168	8.14605	2.19658	3.70851	0.000208484	0.0113512	283.273
ENSG00000148488	ENSG00000148488.15	26.9457	8.27645	2.23177	3.70846	0.000208521	0.0113512	310.071
ENSG00000198763	ENSG00000198763.3	22429.7	0.862503	0.232951	3.70251	0.000213475	0.0115853	1.81819
ENSG00000197471	ENSG00000197471.11	15194.2	0.724513	0.195761	3.70101	0.00021474	0.0116171	1.65234
ENSG00000277027	ENSG00000277027.1	495584	0.885267	0.239244	3.70027	0.000215374	0.0116171	1.84711
ENSG00000255508	ENSG00000255508.7	145.487	-3.0911	0.835562	-3.69943	0.000216084	0.01162	0.117351
ENSG00000100441	ENSG00000100441.9	4354.7	1.21287	0.32808	3.69687	0.000218271	0.0117019	2.31799
ENSG00000257702	ENSG00000257702.3	29.6198	8.46686	2.2916	3.69473	0.000220119	0.0117654	353.818
ENSG00000278233	ENSG00000278233.1	516219	1.01619	0.275715	3.68566	0.000228109	0.0121557	2.02258
ENSG00000135486	ENSG00000135486.17	4742.24	0.992572	0.269556	3.68225	0.000231185	0.0122826	1.98973
ENSG00000200785	ENSG00000200785.1	496.819	1.7683	0.480444	3.68055	0.000232732	0.012304	3.40652
ENSG00000214263	ENSG00000214263.2	33.3219	5.5423	1.50594	3.68028	0.000232978	0.012304	46.6012
ENSG00000157020	ENSG00000157020.17	422.397	1.4239	0.387873	3.67105	0.000241555	0.012719	2.6831
ENSG00000226777	ENSG00000226777.7	53.6524	-5.59568	1.52558	-3.66789	0.000244557	0.0128389	0.0206791
ENSG00000255517	ENSG00000255517.6	25.8159	-8.10763	2.21252	-3.66443	0.000247892	0.0129755	0.00362545
ENSG00000110955	ENSG00000110955.8	528.609	1.51537	0.413892	3.66126	0.000250975	0.0130212	2.85872
ENSG00000181026	ENSG00000181026.14	222.032	-2.23552	0.610493	-3.66183	0.000250419	0.0130212	0.212344
ENSG00000273294	ENSG00000273294.1	339.742	1.73239	0.473071	3.66201	0.000250242	0.0130212	3.32278
ENSG00000175309	ENSG00000175309.14	3827.68	0.929342	0.253962	3.65937	0.000252834	0.0130794	1.90441
ENSG00000138399	ENSG00000138399.17	985.291	-1.11589	0.305234	-3.65584	0.000256339	0.013222	0.461407
ENSG00000114648	ENSG00000114648.11	237.981	-1.78636	0.488959	-3.6534	0.000258793	0.0133098	0.289902
ENSG00000139218	ENSG00000139218.17	1922.39	-0.921855	0.252466	-3.65141	0.000260807	0.0133358	0.52783
ENSG00000166851	ENSG00000166851.14	1170.29	1.07767	0.29509	3.65202	0.00026019	0.0133358	2.11063
ENSG00000119714	ENSG00000119714.10	179.042	2.42433	0.665073	3.64521	0.000267176	0.0136221	5.3678
ENSG00000139641	ENSG00000139641.12	1000.52	1.15383	0.316979	3.6401	0.000272529	0.0138551	2.22505
ENSG00000110497	ENSG00000110497.14	989.164	-1.27181	0.349594	-3.63797	0.000274794	0.0139303	0.414139
ENSG00000259205	ENSG00000259205.2	250.996	-2.09267	0.57598	-3.63324	0.000279886	0.0141261	0.234446
ENSG00000273024	ENSG00000273024.6	26.7055	-8.15915	2.24591	-3.6329	0.000280254	0.0141261	0.00349826
ENSG00000105516	ENSG00000105516.10	562.122	1.50907	0.416218	3.62567	0.000288208	0.0144857	2.84627
ENSG00000225031	ENSG00000225031.1	45.2087	5.32385	1.4708	3.6197	0.000294946	0.0147824	40.0532
ENSG00000100201	ENSG00000100201.20	9860.41	0.827968	0.228898	3.61719	0.00029782	0.0148843	1.77518
ENSG00000164733	ENSG00000164733.20	269.025	3.6156	1.00044	3.61399	0.000301518	0.0149425	12.2575
ENSG00000183018	ENSG00000183018.8	81.9293	3.12284	0.864077	3.61407	0.000301425	0.0149425	8.71099
ENSG00000239268	ENSG00000239268.2	26.8615	-8.07033	2.23266	-3.61466	0.000300737	0.0149425	0.0037204
ENSG00000198695	ENSG00000198695.2	5781.57	-1.16593	0.3229	-3.6108	0.000305255	0.0150854	0.445678
ENSG00000268942	ENSG00000268942.2	23.3932	8.06711	2.23633	3.6073	0.000309401	0.0152477	268.189
ENSG00000261121	ENSG00000261121.1	25.2565	-7.99139	2.21653	-3.60535	0.000311732	0.0153199	0.00392964
ENSG00000064012	ENSG00000064012.21	568.774	-1.81912	0.505482	-3.59879	0.000319699	0.0156679	0.283393
ENSG00000136982	ENSG00000136982.5	24.4072	-7.94369	2.20967	-3.59497	0.000324434	0.0158124	0.00406174
ENSG00000213015	ENSG00000213015.8	480.767	-1.72896	0.480885	-3.59537	0.000323928	0.0158124	0.301669
ENSG00000202354	ENSG00000202354.1	351.253	1.56534	0.435914	3.59093	0.000329501	0.0160152	2.95947
ENSG00000106399	ENSG00000106399.11	152.886	2.14159	0.597065	3.58686	0.000334688	0.0162227	4.41247
ENSG00000198848	ENSG00000198848.12	578.007	1.21468	0.338876	3.58444	0.000337808	0.016286	2.32089
ENSG00000233448	ENSG00000233448.2	24.8037	-7.96182	2.22123	-3.58441	0.000337835	0.016286	0.00401099
ENSG00000144867	ENSG00000144867.11	99.4101	2.71001	0.756444	3.58256	0.000340239	0.0162959	6.54325
ENSG00000197275	ENSG00000197275.13	139.685	-2.47955	0.692167	-3.58229	0.000340591	0.0162959	0.179301
ENSG00000234709	ENSG00000234709.2	207.951	-1.99174	0.55602	-3.58213	0.000340802	0.0162959	0.251436
ENSG00000197530	ENSG00000197530.12	1135.55	-0.965957	0.269799	-3.58029	0.000343216	0.016367	0.511939
ENSG00000128159	ENSG00000128159.11	1376.29	-1.1392	0.318373	-3.57819	0.000345986	0.0163942	0.454012
ENSG00000132388	ENSG00000132388.12	430.525	1.3727	0.383826	3.57635	0.000348428	0.0163942	2.58954
ENSG00000151929	ENSG00000151929.9	22.9061	8.09477	2.26385	3.57566	0.000349344	0.0163942	273.382
ENSG00000167996	ENSG00000167996.15	792.469	1.15517	0.322804	3.57856	0.000345495	0.0163942	2.22711
ENSG00000206634	ENSG00000206634.1	506.11	1.73883	0.486099	3.57711	0.000347417	0.0163942	3.33764
ENSG00000258225	ENSG00000258225.1	258.358	-2.08955	0.584202	-3.57676	0.000347876	0.0163942	0.234954
ENSG00000096696	ENSG00000096696.13	118.898	2.88584	0.807741	3.57273	0.000353284	0.0165352	7.39135
ENSG00000136861	ENSG00000136861.17	692.213	1.39697	0.391436	3.56884	0.000358565	0.0167381	2.63349
ENSG00000164823	ENSG00000164823.9	39.5499	5.51478	1.54734	3.56405	0.000365177	0.0170019	45.7209
ENSG00000065883	ENSG00000065883.14	25.4863	-8.02054	2.25276	-3.56031	0.000370416	0.0172005	0.00385104
ENSG00000274704	ENSG00000274704.1	186.451	1.94577	0.547088	3.5566	0.000375688	0.0173997	3.85244
ENSG00000188807	ENSG00000188807.12	184.773	-2.29054	0.645395	-3.54906	0.000386612	0.0178588	0.204398
ENSG00000075415	ENSG00000075415.12	1160.02	0.973992	0.275049	3.54116	0.000398365	0.0182587	1.96427
ENSG00000118816	ENSG00000118816.9	636.651	1.24258	0.350835	3.54176	0.000397464	0.0182587	2.36621
ENSG00000198492	ENSG00000198492.15	760.231	1.80494	0.509549	3.54222	0.000396771	0.0182587	3.49414
ENSG00000236085	ENSG00000236085.1	23.4251	-7.88523	2.2314	-3.53376	0.000409697	0.0187296	0.00422968
ENSG00000109686	ENSG00000109686.17	76.1196	3.04053	0.862012	3.52725	0.000419905	0.0191468	8.22794
ENSG00000147459	ENSG00000147459.17	2876.48	-0.953662	0.270536	-3.52509	0.000423343	0.0192539	0.51632
ENSG00000063046	ENSG00000063046.17	3514.09	0.851626	0.241882	3.52083	0.000430197	0.0195099	1.80453
ENSG00000127586	ENSG00000127586.16	1526.54	-1.31653	0.373989	-3.52023	0.000431176	0.0195099	0.4015
ENSG00000125869	ENSG00000125869.9	1940.17	0.872766	0.248038	3.51867	0.000433713	0.0195746	1.83117
ENSG00000172795	ENSG00000172795.15	227.349	2.1389	0.608065	3.51755	0.000435543	0.0196072	4.40427
ENSG00000204628	ENSG00000204628.11	4024.48	0.740609	0.210636	3.51606	0.000437998	0.0196677	1.67088
ENSG00000175938	ENSG00000175938.6	47.4426	4.54191	1.29236	3.51443	0.000440704	0.0197391	23.2944
ENSG00000175220	ENSG00000175220.11	353.839	-2.49522	0.71019	-3.51345	0.000442327	0.0197618	0.177364
ENSG00000090060	ENSG00000090060.17	7609	0.925961	0.263658	3.51197	0.000444792	0.019772	1.89995
ENSG00000106459	ENSG00000106459.14	291.31	1.59383	0.453803	3.51215	0.000444494	0.019772	3.01849
ENSG00000227195	ENSG00000227195.10	10649.9	-1.38396	0.39429	-3.51001	0.000448086	0.0198685	0.383165
ENSG00000186300	ENSG00000186300.11	23.4531	8.30652	2.37079	3.50369	0.000458852	0.020287	316.601
ENSG00000226084	ENSG00000226084.5	615.949	1.74574	0.498336	3.50314	0.000459816	0.020287	3.35366
ENSG00000204839	ENSG00000204839.8	534.58	-1.75118	0.500106	-3.50161	0.00046246	0.0203528	0.29706
ENSG00000103495	ENSG00000103495.13	1008.79	1.40016	0.400061	3.49986	0.000465499	0.0203909	2.63931
ENSG00000274266	ENSG00000274266.1	1569.81	-0.877346	0.250686	-3.49979	0.00046563	0.0203909	0.544368
ENSG00000131143	ENSG00000131143.8	1390.26	0.904697	0.258563	3.49894	0.000467106	0.020405	1.87215
ENSG00000197462	ENSG00000197462.3	21.6803	7.96764	2.27954	3.49529	0.000473547	0.0206354	250.321
ENSG00000213178	ENSG00000213178.3	794.663	1.64894	0.471922	3.49408	0.00047569	0.0206779	3.13602
ENSG00000018280	ENSG00000018280.16	517.925	-1.44856	0.415214	-3.48871	0.000485363	0.0209952	0.366387
ENSG00000177030	ENSG00000177030.16	289.803	-2.3489	0.673212	-3.48909	0.000484671	0.0209952	0.196296
ENSG00000182199	ENSG00000182199.10	1394.52	1.03375	0.296402	3.48766	0.000487271	0.0210263	2.04734
ENSG00000059728	ENSG00000059728.10	5329	0.768327	0.22107	3.47549	0.000509918	0.02195	1.70329
ENSG00000141367	ENSG00000141367.11	519.08	1.87532	0.540539	3.46936	0.000521699	0.0224027	3.66884
ENSG00000169813	ENSG00000169813.16	1615.34	0.944326	0.272273	3.46831	0.000523747	0.0224361	1.92429
ENSG00000241978	ENSG00000241978.9	1425.4	0.986229	0.284719	3.46387	0.000532468	0.0227546	1.981
ENSG00000056972	ENSG00000056972.18	26.0335	-6.40082	1.84886	-3.46204	0.000536094	0.0228544	0.0118348
ENSG00000213445	ENSG00000213445.9	2114.44	0.865091	0.250069	3.45941	0.000541351	0.023023	1.82145
ENSG00000112697	ENSG00000112697.15	628.383	-1.26445	0.365636	-3.45822	0.00054375	0.0230696	0.416258
ENSG00000127084	ENSG00000127084.17	650.695	1.38574	0.40096	3.45606	0.000548142	0.0232003	2.61306
ENSG00000197063	ENSG00000197063.10	1065.4	-1.27864	0.370321	-3.45278	0.000554833	0.0234274	0.412184
ENSG00000140403	ENSG00000140403.12	416.914	-1.48129	0.429202	-3.45127	0.000557957	0.0234798	0.358168
ENSG00000166436	ENSG00000166436.15	636.38	-1.17314	0.339952	-3.4509	0.000558728	0.0234798	0.443455
ENSG00000119655	ENSG00000119655.10	118.847	2.46754	0.715233	3.44998	0.000560622	0.0235036	5.53101
ENSG00000168288	ENSG00000168288.12	145.056	2.80217	0.812914	3.44707	0.000566694	0.023702	6.9749
ENSG00000168488	ENSG00000168488.18	4875.74	0.928764	0.26957	3.44536	0.000570298	0.0237965	1.90364
ENSG00000107968	ENSG00000107968.9	86.6896	-2.83293	0.822414	-3.44465	0.000571807	0.0238033	0.140347
ENSG00000100092	ENSG00000100092.20	477.724	-1.41214	0.410458	-3.44039	0.000580882	0.0240678	0.375755
ENSG00000117877	ENSG00000117877.10	139.088	-2.31462	0.672711	-3.44074	0.000580134	0.0240678	0.201015
ENSG00000255021	ENSG00000255021.1	30.1487	6.04345	1.7573	3.43906	0.000583735	0.0241295	65.9569
ENSG00000070081	ENSG00000070081.15	2710.65	0.76326	0.222388	3.43211	0.0005989	0.0246386	1.69732
ENSG00000181444	ENSG00000181444.12	24.3806	8.17141	2.38128	3.43151	0.000600228	0.0246386	288.296
ENSG00000196083	ENSG00000196083.9	653.878	1.20282	0.350489	3.43184	0.000599506	0.0246386	2.30189
ENSG00000214160	ENSG00000214160.9	705.073	1.12514	0.328303	3.42714	0.000609965	0.0249803	2.18123
ENSG00000156304	ENSG00000156304.14	690.76	1.44768	0.422566	3.42592	0.000612719	0.0250352	2.72769
ENSG00000236268	ENSG00000236268.5	20.8163	7.89499	2.30868	3.4197	0.0006269	0.0255556	238.028
ENSG00000109103	ENSG00000109103.11	342.991	-1.47496	0.431508	-3.41816	0.00063045	0.0256327	0.359742
ENSG00000134057	ENSG00000134057.14	1185.79	0.992115	0.290293	3.41763	0.000631691	0.0256327	1.9891
ENSG00000258727	ENSG00000258727.1	634.199	-1.17907	0.345455	-3.41309	0.00064231	0.026004	0.441637
ENSG00000089820	ENSG00000089820.15	4903.98	-0.780614	0.228784	-3.41201	0.000644869	0.026048	0.582119
ENSG00000179364	ENSG00000179364.13	549.704	-1.48695	0.436431	-3.40706	0.000656672	0.0264042	0.356767
ENSG00000196821	ENSG00000196821.9	476.034	-2.16542	0.635541	-3.4072	0.000656334	0.0264042	0.222918
ENSG00000122965	ENSG00000122965.10	2146.39	-1.17112	0.343842	-3.40598	0.000659269	0.0264485	0.444077
ENSG00000099995	ENSG00000099995.18	584.35	1.30904	0.384816	3.40173	0.000669615	0.0267061	2.47777
ENSG00000107438	ENSG00000107438.8	239.323	1.64571	0.483832	3.40141	0.000670385	0.0267061	3.12902
ENSG00000186501	ENSG00000186501.14	644.85	1.14107	0.335363	3.40249	0.00066776	0.0267061	2.20544
ENSG00000270800	ENSG00000270800.2	471.742	1.52234	0.447634	3.40087	0.000671729	0.0267061	2.87257
ENSG00000249839	ENSG00000249839.1	651.213	1.20936	0.356607	3.39129	0.00069564	0.0275947	2.31235
ENSG00000137411	ENSG00000137411.16	1144.45	-1.05215	0.310958	-3.38358	0.000715478	0.0283182	0.482249
ENSG00000013573	ENSG00000013573.16	2518.71	-0.896937	0.265851	-3.37384	0.000741275	0.0292737	0.537026
ENSG00000102221	ENSG00000102221.13	74.9885	4.90168	1.45361	3.37208	0.000746029	0.0293959	29.8919
ENSG00000067064	ENSG00000067064.10	104.975	2.43697	0.723463	3.36848	0.000755831	0.0297159	5.41505
ENSG00000162664	ENSG00000162664.16	3101.91	0.85369	0.253615	3.36609	0.000762413	0.0297762	1.80712
ENSG00000230373	ENSG00000230373.8	818.122	-1.01501	0.301526	-3.36625	0.000761989	0.0297762	0.494825
ENSG00000264978	ENSG00000264978.2	23.3273	-7.86905	2.33734	-3.36667	0.000760809	0.0297762	0.00427741
ENSG00000253348	ENSG00000253348.1	43.033	4.35331	1.29368	3.36506	0.000765267	0.0298218	20.4399
ENSG00000110107	ENSG00000110107.8	592.998	1.24907	0.371479	3.36242	0.000772619	0.0298454	2.37688
ENSG00000117632	ENSG00000117632.22	1768.61	1.01229	0.300902	3.36419	0.000767681	0.0298454	2.01711
ENSG00000196739	ENSG00000196739.14	519.734	1.51203	0.449655	3.36265	0.000771984	0.0298454	2.85212
ENSG00000215032	ENSG00000215032.2	21.1877	-7.73155	2.29922	-3.36268	0.000771897	0.0298454	0.00470513
ENSG00000279718	ENSG00000279718.1	208.775	-1.74875	0.520492	-3.35981	0.000779951	0.030063	0.297558
ENSG00000082641	ENSG00000082641.15	3426.67	0.785075	0.233857	3.35707	0.000787726	0.0302309	1.72318
ENSG00000102977	ENSG00000102977.13	22.5625	-7.5692	2.25448	-3.35741	0.000786773	0.0302309	0.00526553
ENSG00000232811	ENSG00000232811.1	21.1018	7.88574	2.35027	3.35524	0.000792962	0.030366	236.506
ENSG00000109171	ENSG00000109171.14	32.5533	5.5452	1.65387	3.35287	0.00079978	0.0305609	46.6952
ENSG00000010818	ENSG00000010818.9	244.445	2.33017	0.69587	3.34857	0.000812308	0.0309456	5.02863
ENSG00000269896	ENSG00000269896.2	85.6386	-3.88383	1.15997	-3.34821	0.000813345	0.0309456	0.0677407
ENSG00000075785	ENSG00000075785.12	69.3652	4.07585	1.21765	3.34731	0.000815997	0.0309799	16.8637
ENSG00000105122	ENSG00000105122.12	542.427	-1.29963	0.388386	-3.34623	0.000819181	0.0310341	0.40623
ENSG00000010810	ENSG00000010810.17	586.304	1.36319	0.407513	3.34516	0.000822356	0.0310771	2.57254
ENSG00000093100	ENSG00000093100.13	23.8959	8.14381	2.43487	3.34466	0.000823827	0.0310771	282.834
ENSG00000164466	ENSG00000164466.12	89.2103	2.70343	0.809393	3.34007	0.00083757	0.0315283	6.51349
ENSG00000176927	ENSG00000176927.15	57.1282	-4.05382	1.2156	-3.33484	0.000853487	0.0320592	0.0602115
ENSG00000091164	ENSG00000091164.12	345.594	1.52334	0.457463	3.32998	0.000868523	0.0324539	2.87456
ENSG00000138834	ENSG00000138834.12	3976.71	-0.768063	0.230677	-3.3296	0.000869701	0.0324539	0.587205
ENSG00000185298	ENSG00000185298.12	215.749	-1.69765	0.509893	-3.32942	0.000870278	0.0324539	0.308289
ENSG00000250033	ENSG00000250033.5	38.5867	-4.06334	1.22056	-3.32908	0.000871331	0.0324539	0.0598155
ENSG00000140983	ENSG00000140983.13	1735.31	-0.889089	0.267695	-3.32128	0.000896055	0.0333046	0.539955
ENSG00000169228	ENSG00000169228.13	992.012	-1.21833	0.367419	-3.31592	0.000913435	0.0338795	0.42978
ENSG00000197943	ENSG00000197943.9	256.062	-1.5751	0.475526	-3.31232	0.000925256	0.0342461	0.335621
ENSG00000165105	ENSG00000165105.9	58.3649	-4.61322	1.39471	-3.30766	0.000940797	0.0346762	0.0408585
ENSG00000212907	ENSG00000212907.2	5119.27	0.847811	0.256286	3.30807	0.000939421	0.0346762	1.79977
ENSG00000259431	ENSG00000259431.5	378.012	-1.75954	0.532124	-3.30664	0.000944224	0.0347302	0.295342
ENSG00000108349	ENSG00000108349.16	2398.58	-0.816583	0.247279	-3.30227	0.000959057	0.0352026	0.567785
ENSG00000106789	ENSG00000106789.12	147.744	-10.538	3.19728	-3.29594	0.000980941	0.0359313	0.000672574
ENSG00000152558	ENSG00000152558.14	204.02	2.54625	0.773053	3.29376	0.000988556	0.0360609	5.84115
ENSG00000268350	ENSG00000268350.7	17.8486	8.08593	2.45491	3.29378	0.000988501	0.0360609	271.71
ENSG00000047365	ENSG00000047365.11	31.0849	8.69387	2.64515	3.28672	0.00101361	0.0368773	414.109
ENSG00000108622	ENSG00000108622.10	333.602	1.56212	0.475341	3.28631	0.00101511	0.0368773	2.95287
ENSG00000079432	ENSG00000079432.7	2222.91	0.860975	0.262241	3.28314	0.00102659	0.037066	1.81626
ENSG00000105325	ENSG00000105325.13	717.747	1.15075	0.350391	3.28418	0.00102279	0.037066	2.22029
ENSG00000156136	ENSG00000156136.9	61.3309	-3.39547	1.03421	-3.28316	0.00102652	0.037066	0.09503
ENSG00000086598	ENSG00000086598.10	918.517	1.01986	0.311088	3.27837	0.00104407	0.0376205	2.02772
ENSG00000128563	ENSG00000128563.13	1733.3	-0.877176	0.268592	-3.26583	0.00109143	0.0392472	0.544432
ENSG00000149600	ENSG00000149600.11	165.524	2.16012	0.662263	3.26173	0.00110736	0.0397392	4.46952
ENSG00000138190	ENSG00000138190.16	434.16	2.56758	0.788098	3.25795	0.0011222	0.0401901	5.92816
ENSG00000151729	ENSG00000151729.10	18.6651	7.77175	2.38688	3.25603	0.00112981	0.0403809	218.539
ENSG00000165801	ENSG00000165801.9	7224.36	0.717344	0.220384	3.25498	0.00113401	0.0404493	1.64415
ENSG00000180354	ENSG00000180354.15	27.053	-4.84449	1.49159	-3.24787	0.00116272	0.0413899	0.0348067
ENSG00000015479	ENSG00000015479.18	2637.39	0.793724	0.244753	3.24296	0.00118296	0.0419416	1.73354
ENSG00000186480	ENSG00000186480.12	1161.69	1.3864	0.427468	3.24328	0.00118163	0.0419416	2.61425
ENSG00000176533	ENSG00000176533.12	41.0897	-4.27954	1.32083	-3.24005	0.00119507	0.0422865	0.0514907
ENSG00000041988	ENSG00000041988.15	191.442	1.96861	0.608087	3.23737	0.00120636	0.0424558	3.9139
ENSG00000081985	ENSG00000081985.10	63.7397	-5.33665	1.64854	-3.23721	0.00120706	0.0424558	0.0247461
ENSG00000176208	ENSG00000176208.8	539.706	1.45188	0.448431	3.23769	0.00120502	0.0424558	2.73564
ENSG00000223891	ENSG00000223891.5	67.7576	-4.66875	1.44474	-3.23154	0.00123124	0.0432203	0.0393156
ENSG00000213599	ENSG00000213599.10	459.254	-2.07299	0.641606	-3.23094	0.00123382	0.0432254	0.237666
ENSG00000105700	ENSG00000105700.10	3054.83	0.907202	0.28084	3.23032	0.00123653	0.0432345	1.8754
ENSG00000198242	ENSG00000198242.13	1812.19	0.857149	0.265699	3.22601	0.00125529	0.043804	1.81145
ENSG00000134072	ENSG00000134072.10	394.958	-1.42028	0.440729	-3.22257	0.00127047	0.0442465	0.37364
ENSG00000125965	ENSG00000125965.8	18.2092	7.76169	2.41074	3.21963	0.00128355	0.0446139	217.02
ENSG00000008988	ENSG00000008988.9	1424.95	0.854474	0.265783	3.21494	0.00130474	0.0448925	1.8081
ENSG00000009307	ENSG00000009307.15	1911.57	1.0134	0.315261	3.21449	0.00130678	0.0448925	2.01866
ENSG00000130024	ENSG00000130024.14	2282.36	0.888049	0.276162	3.21568	0.00130137	0.0448925	1.85067
ENSG00000138459	ENSG00000138459.8	111.001	2.4411	0.759069	3.21592	0.00130028	0.0448925	5.43057
ENSG00000219201	ENSG00000219201.4	20.6767	7.8768	2.44954	3.21562	0.00130162	0.0448925	235.047
ENSG00000283907	ENSG00000283907.1	29059.5	0.732878	0.227926	3.21542	0.00130252	0.0448925	1.66195
ENSG00000126773	ENSG00000126773.12	2294.86	-0.859356	0.267547	-3.21198	0.00131822	0.0451974	0.551199
ENSG00000143436	ENSG00000143436.10	270.053	1.63771	0.510056	3.21084	0.00132347	0.0452899	3.11171
ENSG00000143870	ENSG00000143870.12	39.323	3.79096	1.18119	3.20944	0.00132992	0.0454226	13.8418
ENSG00000205885	ENSG00000205885.7	752.063	-1.14479	0.356783	-3.20864	0.00133365	0.0454623	0.452256
ENSG00000135404	ENSG00000135404.11	372.606	1.99065	0.620767	3.20676	0.00134238	0.045672	3.97417
ENSG00000008300	ENSG00000008300.16	36.9038	-5.68185	1.77233	-3.20587	0.00134657	0.0457266	0.0194802
ENSG00000103502	ENSG00000103502.13	326.952	1.78368	0.556576	3.20474	0.00135187	0.0458185	3.44303
ENSG00000197448	ENSG00000197448.13	2238.01	-0.793908	0.247935	-3.20208	0.00136439	0.0461398	0.57678
ENSG00000280800	ENSG00000280800.1	1644.71	1.03413	0.323003	3.20162	0.00136657	0.0461398	2.04788
ENSG00000204387	ENSG00000204387.12	973.544	0.905476	0.283207	3.19722	0.00138758	0.0465558	1.87316
ENSG00000205176	ENSG00000205176.3	360.906	-1.68537	0.527111	-3.19737	0.00138685	0.0465558	0.310923
ENSG00000239002	ENSG00000239002.3	2370.57	-0.729428	0.228171	-3.19684	0.00138941	0.0465558	0.603143
ENSG00000270157	ENSG00000270157.1	24.2018	5.61059	1.7547	3.19746	0.00138642	0.0465558	48.8602
ENSG00000155100	ENSG00000155100.10	3071.51	-0.819366	0.256365	-3.1961	0.00139299	0.0465876	0.566691
ENSG00000270103	ENSG00000270103.3	3443.2	0.882146	0.276094	3.19509	0.00139789	0.046663	1.84311
ENSG00000257900	ENSG00000257900.2	265.051	-2.0408	0.638876	-3.19436	0.00140139	0.0466919	0.243029
ENSG00000174718	ENSG00000174718.11	179.52	-2.01586	0.631339	-3.19299	0.00140808	0.0468266	0.247267
ENSG00000100448	ENSG00000100448.3	100.171	2.33044	0.730161	3.19168	0.00141447	0.046951	5.02959
ENSG00000180353	ENSG00000180353.10	2145.89	-0.775375	0.243024	-3.19053	0.00142012	0.0470501	0.584237
ENSG00000185158	ENSG00000185158.12	556.614	1.15659	0.362604	3.18969	0.00142423	0.0470981	2.22931
ENSG00000185650	ENSG00000185650.9	31.1074	-5.55157	1.7415	-3.18781	0.00143353	0.0473171	0.0213212
ENSG00000130522	ENSG00000130522.5	3273.11	0.863792	0.271056	3.18677	0.00143871	0.0473996	1.81982
ENSG00000172058	ENSG00000172058.15	39.6315	8.88149	2.79002	3.18331	0.00145601	0.0478807	471.622
ENSG00000279483	ENSG00000279483.2	19.6192	-7.6213	2.39606	-3.18077	0.00146885	0.0482131	0.00507879
ENSG00000103995	ENSG00000103995.13	2297.42	-0.936988	0.294731	-3.17913	0.00147718	0.0483969	0.522322
ENSG00000242419	ENSG00000242419.5	98.7306	-2.57766	0.811958	-3.17463	0.0015003	0.0490634	0.167512
ENSG00000049618	ENSG00000049618.22	3283.64	0.720145	0.227074	3.17141	0.00151699	0.0493592	1.64735
ENSG00000051620	ENSG00000051620.10	1264.88	1.16956	0.368799	3.17127	0.00151771	0.0493592	2.24944
ENSG00000278746	ENSG00000278746.1	18.7796	-7.55779	2.3828	-3.17181	0.00151491	0.0493592	0.00530736
ENSG00000254521	ENSG00000254521.6	36.6102	-5.45154	1.72021	-3.16912	0.00152899	0.0496348	0.0228519
ENSG00000172270	ENSG00000172270.18	5529.32	0.88454	0.279215	3.16795	0.00153517	0.049744	1.84618
ENSG00000236017	ENSG00000236017.8	1105.8	-0.952246	0.300718	-3.16658	0.00154243	0.049888	0.516827
ENSG00000137710	ENSG00000137710.14	2423.97	0.883318	0.279204	3.16371	0.00155773	0.0502909	1.84461
ENSG00000147677	ENSG00000147677.10	1438.04	0.847462	0.26842	3.15722	0.0015928	0.0513293	1.79933
ENSG00000179010	ENSG00000179010.14	877.178	0.930123	0.29469	3.15628	0.00159797	0.0514023	1.90544
ENSG00000242272	ENSG00000242272.1	18.8971	-7.56263	2.39679	-3.15532	0.00160324	0.0514783	0.00528959
ENSG00000215252	ENSG00000215252.11	15124.2	-0.724745	0.229879	-3.15273	0.00161752	0.0518427	0.605104
ENSG00000087995	ENSG00000087995.15	167.544	-2.07789	0.659216	-3.15206	0.00162122	0.0518673	0.236861
ENSG00000224411	ENSG00000224411.3	580.245	-1.59974	0.507844	-3.15006	0.00163237	0.0521296	0.329937
ENSG00000127184	ENSG00000127184.12	254.538	1.63459	0.519108	3.14885	0.00163915	0.0521581	3.105
ENSG00000158985	ENSG00000158985.13	137.061	-2.04967	0.650862	-3.14916	0.00163738	0.0521581	0.241539
ENSG00000008441	ENSG00000008441.16	253.516	1.59096	0.50545	3.14761	0.0016461	0.0522593	3.0125
ENSG00000099904	ENSG00000099904.15	1152.25	-0.848326	0.269563	-3.14704	0.0016493	0.0522593	0.555429
ENSG00000160014	ENSG00000160014.16	2307.49	0.757757	0.240809	3.14671	0.0016512	0.0522593	1.69086
ENSG00000149806	ENSG00000149806.10	490.763	1.36625	0.434386	3.14523	0.00165954	0.0523362	2.57799
ENSG00000156876	ENSG00000156876.9	222.382	1.86254	0.592141	3.14543	0.00165844	0.0523362	3.63646
ENSG00000074201	ENSG00000074201.8	1706.67	0.946657	0.30123	3.14264	0.0016743	0.0526857	1.9274
ENSG00000273003	ENSG00000273003.1	19.1888	-7.58826	2.41492	-3.14224	0.00167658	0.0526857	0.00519643
ENSG00000232098	ENSG00000232098.3	973.573	-1.11347	0.354963	-3.13687	0.00170765	0.0535668	0.462181
ENSG00000166165	ENSG00000166165.12	25.5221	-6.35991	2.02913	-3.13431	0.0017226	0.0539401	0.0121752
ENSG00000164924	ENSG00000164924.17	3990.94	0.675301	0.21555	3.13292	0.00173077	0.0541005	1.59693
ENSG00000115970	ENSG00000115970.18	1556.54	0.837995	0.267563	3.13195	0.00173647	0.0541828	1.78756
ENSG00000100347	ENSG00000100347.14	377.841	-1.44622	0.462041	-3.13007	0.00174762	0.0543445	0.366981
ENSG00000148120	ENSG00000148120.16	775.945	-1.07148	0.342321	-3.13004	0.0017478	0.0543445	0.47583
ENSG00000149100	ENSG00000149100.12	801.872	1.04784	0.334938	3.12847	0.00175721	0.0545412	2.06744
ENSG00000163961	ENSG00000163961.4	1900.78	0.912824	0.292255	3.12338	0.00178787	0.0553958	1.88273
ENSG00000117525	ENSG00000117525.13	127.46	-2.37054	0.759124	-3.12273	0.0017918	0.0554205	0.193373
ENSG00000168538	ENSG00000168538.15	1553.04	0.993206	0.318173	3.12159	0.00179876	0.0555386	1.9906
ENSG00000251432	ENSG00000251432.6	155.017	-2.2021	0.705924	-3.11946	0.00181185	0.0558453	0.217321
ENSG00000122729	ENSG00000122729.18	20.306	-7.68128	2.46319	-3.11843	0.00181816	0.0559425	0.00487197
ENSG00000178809	ENSG00000178809.11	883.594	-0.93476	0.300049	-3.11536	0.00183723	0.0564311	0.52313
ENSG00000133597	ENSG00000133597.10	37.5827	8.92778	2.86727	3.11369	0.00184765	0.0566529	487.002
ENSG00000167778	ENSG00000167778.8	131.887	-2.2513	0.723631	-3.11111	0.00186383	0.0570499	0.210035
ENSG00000100104	ENSG00000100104.13	436.121	1.34644	0.432993	3.10962	0.00187328	0.0571618	2.54285
ENSG00000277437	ENSG00000277437.1	630.513	-1.39776	0.449511	-3.10952	0.00187395	0.0571618	0.379518
ENSG00000123965	ENSG00000123965.13	36.5303	3.7893	1.21919	3.10803	0.00188336	0.0572918	13.8259
ENSG00000133740	ENSG00000133740.10	608.542	1.06577	0.342932	3.10783	0.00188468	0.0572918	2.09329
ENSG00000101544	ENSG00000101544.8	138.785	-3.29853	1.06311	-3.10273	0.00191745	0.0580881	0.101635
ENSG00000198863	ENSG00000198863.7	206.211	-1.67884	0.541013	-3.10314	0.00191479	0.0580881	0.312334
ENSG00000007202	ENSG00000007202.14	1711.15	-0.936401	0.302274	-3.09786	0.00194926	0.0588402	0.522535
ENSG00000104969	ENSG00000104969.9	474.864	1.21072	0.390881	3.0974	0.00195225	0.0588402	2.31453
ENSG00000267120	ENSG00000267120.3	40.5351	-4.96259	1.60166	-3.0984	0.00194569	0.0588402	0.0320709
ENSG00000155096	ENSG00000155096.13	1778.43	0.828139	0.267743	3.09304	0.00198118	0.0596105	1.77539
ENSG00000149557	ENSG00000149557.12	1705.62	0.787554	0.254942	3.08915	0.00200727	0.060191	1.72615
ENSG00000214717	ENSG00000214717.11	714.729	1.15103	0.372544	3.08965	0.00200394	0.060191	2.22072
ENSG00000204152	ENSG00000204152.10	707.068	-1.40095	0.453756	-3.08746	0.00201874	0.0604323	0.378679
ENSG00000131697	ENSG00000131697.17	835.568	-0.991442	0.321173	-3.08694	0.00202227	0.0604359	0.502975
ENSG00000125844	ENSG00000125844.15	2367.79	0.838591	0.271851	3.08474	0.00203727	0.0607694	1.7883
ENSG00000182985	ENSG00000182985.17	312.322	1.51547	0.49143	3.0838	0.00204374	0.0607694	2.85893
ENSG00000196205	ENSG00000196205.8	634.423	2.04251	0.662304	3.08395	0.00204269	0.0607694	4.11963
ENSG00000172757	ENSG00000172757.12	2278.14	0.762434	0.247339	3.08254	0.0020524	0.0609246	1.69635
ENSG00000214626	ENSG00000214626.2	269.122	-1.48184	0.480904	-3.08136	0.00206059	0.0610653	0.358032
ENSG00000118600	ENSG00000118600.11	207.808	2.22003	0.721894	3.07528	0.00210302	0.0622184	4.65903
ENSG00000151491	ENSG00000151491.12	139.728	1.97004	0.64121	3.07238	0.0021236	0.0627224	3.91779
ENSG00000170915	ENSG00000170915.8	37.3324	8.61173	2.80425	3.07096	0.00213372	0.0629164	391.191
ENSG00000244038	ENSG00000244038.9	1191.87	1.27312	0.414875	3.0687	0.00214994	0.063095	2.41684
ENSG00000253901	ENSG00000253901.1	149.922	2.34419	0.763923	3.06862	0.00215048	0.063095	5.07776
ENSG00000270182	ENSG00000270182.1	4780.13	0.848999	0.276628	3.0691	0.00214703	0.063095	1.80125
ENSG00000180530	ENSG00000180530.10	17.6098	7.68268	2.50468	3.06733	0.0021598	0.0632634	205.455
ENSG00000107625	ENSG00000107625.12	135.63	-1.98255	0.646605	-3.06608	0.00216882	0.0634227	0.253043
ENSG00000040275	ENSG00000040275.16	151.692	1.89837	0.619521	3.06425	0.00218216	0.0637076	3.72791
ENSG00000268400	ENSG00000268400.5	35.5531	8.70824	2.84368	3.06232	0.00219631	0.0640048	418.255
ENSG00000284419	ENSG00000284419.1	706.279	-1.50645	0.492002	-3.06187	0.00219958	0.0640048	0.351977
ENSG00000169249	ENSG00000169249.12	352.573	1.89523	0.619082	3.06136	0.00220333	0.0640087	3.71982
ENSG00000259856	ENSG00000259856.1	19.8084	-7.62863	2.49271	-3.06038	0.00221056	0.0641133	0.00505304
ENSG00000129534	ENSG00000129534.13	1949.89	0.785569	0.256992	3.05678	0.00223728	0.0647088	1.72377
ENSG00000183576	ENSG00000183576.12	335.927	1.4207	0.464791	3.05663	0.0022384	0.0647088	2.67715
ENSG00000125753	ENSG00000125753.13	819.219	0.957757	0.313388	3.05614	0.00224207	0.0647093	1.94229
ENSG00000130520	ENSG00000130520.10	945.246	1.20502	0.394575	3.05397	0.00225837	0.0650416	2.3054
ENSG00000173465	ENSG00000173465.7	162.79	1.78136	0.583358	3.05363	0.00226094	0.0650416	3.43749
ENSG00000087495	ENSG00000087495.16	1158.04	-0.972569	0.319141	-3.04746	0.00230784	0.066283	0.509598
ENSG00000002549	ENSG00000002549.12	343.654	1.36745	0.449026	3.04537	0.00232396	0.0666377	2.58014
ENSG00000172331	ENSG00000172331.11	15.7335	7.77405	2.55484	3.04287	0.0023433	0.0668672	218.888
ENSG00000175197	ENSG00000175197.11	325.129	1.49782	0.492215	3.04303	0.00234213	0.0668672	2.82416
ENSG00000203799	ENSG00000203799.12	54.2109	-3.18059	1.0452	-3.04306	0.00234188	0.0668672	0.110293
ENSG00000125503	ENSG00000125503.12	2086.52	-0.855664	0.281258	-3.04227	0.00234799	0.0668931	0.552611
ENSG00000100029	ENSG00000100029.17	1048.83	0.913213	0.300301	3.04099	0.00235799	0.0669623	1.88323
ENSG00000159388	ENSG00000159388.5	109.674	-2.54647	0.83732	-3.04122	0.00235623	0.0669623	0.171173
ENSG00000102081	ENSG00000102081.13	480.043	1.2443	0.409313	3.03997	0.00236598	0.0670817	2.36904
ENSG00000172432	ENSG00000172432.18	3249.2	0.727969	0.239537	3.03907	0.00237313	0.0671767	1.65631
ENSG00000254986	ENSG00000254986.7	351.84	-1.5758	0.518626	-3.03842	0.00237819	0.0672122	0.335456
ENSG00000245849	ENSG00000245849.6	39.2649	-8.62764	2.84246	-3.03527	0.00240318	0.0677648	0.00252826
ENSG00000258168	ENSG00000258168.5	1133.63	0.988592	0.325731	3.03499	0.0024054	0.0677648	1.98425
ENSG00000133466	ENSG00000133466.13	102.009	-2.91448	0.960693	-3.03372	0.00241555	0.0679427	0.132634
ENSG00000055955	ENSG00000055955.15	273.491	-1.59093	0.524582	-3.03275	0.00242335	0.0679461	0.331958
ENSG00000169136	ENSG00000169136.10	428.666	1.74159	0.574226	3.03293	0.00242191	0.0679461	3.34403
ENSG00000238795	ENSG00000238795.1	1296.24	-1.31977	0.435433	-3.03094	0.00243793	0.0682465	0.400598
ENSG00000151651	ENSG00000151651.15	516.061	-1.18512	0.391322	-3.02851	0.00245766	0.0686903	0.439787
ENSG00000095066	ENSG00000095066.11	1679.93	-0.777097	0.256668	-3.02763	0.00246479	0.0687762	0.58354
ENSG00000196123	ENSG00000196123.12	796.304	-1.09347	0.361274	-3.0267	0.0024724	0.0687762	0.468634
ENSG00000233672	ENSG00000233672.6	294.015	-1.7765	0.586911	-3.02687	0.002471	0.0687762	0.29189
ENSG00000276603	ENSG00000276603.1	23.2726	-6.42006	2.12156	-3.0261	0.0024773	0.0688042	0.011678
ENSG00000160570	ENSG00000160570.13	427.024	1.16379	0.385125	3.02185	0.00251237	0.0696249	2.24045
ENSG00000228315	ENSG00000228315.11	729.547	-1.33089	0.440464	-3.02157	0.00251471	0.0696249	0.397522
ENSG00000184164	ENSG00000184164.14	250.668	1.59748	0.529144	3.01899	0.0025362	0.0701101	3.02614
ENSG00000105127	ENSG00000105127.8	733.307	-1.03551	0.343169	-3.0175	0.00254867	0.0702383	0.487842
ENSG00000169738	ENSG00000169738.7	433.504	2.15011	0.712548	3.01749	0.00254878	0.0702383	4.4386
ENSG00000236058	ENSG00000236058.3	24.4327	5.69456	1.88872	3.01504	0.00256946	0.0706982	51.7886
ENSG00000166750	ENSG00000166750.9	36.2997	-4.89973	1.62547	-3.01434	0.00257536	0.0707504	0.0334992
ENSG00000079215	ENSG00000079215.13	17.1194	7.59239	2.52103	3.01162	0.00259856	0.071277	192.992
ENSG00000137752	ENSG00000137752.23	72.6019	4.07157	1.35375	3.00762	0.00263298	0.0720651	16.8137
ENSG00000157911	ENSG00000157911.9	24.5373	-6.37979	2.12161	-3.00705	0.00263797	0.0720651	0.0120086
ENSG00000177889	ENSG00000177889.9	420.928	1.36093	0.452677	3.0064	0.00264358	0.0720651	2.56851
ENSG00000188549	ENSG00000188549.12	117.948	-3.42394	1.13877	-3.00669	0.0026411	0.0720651	0.0931733
ENSG00000281039	ENSG00000281039.1	16.8236	-7.41496	2.46752	-3.00503	0.00265553	0.0722794	0.00585967
ENSG00000100941	ENSG00000100941.8	2581.98	-0.677017	0.225429	-3.00324	0.00267119	0.0723998	0.625457
ENSG00000202241	ENSG00000202241.1	16.9685	-7.40506	2.46578	-3.00312	0.00267223	0.0723998	0.00590005
ENSG00000204852	ENSG00000204852.15	446.302	-1.32913	0.442543	-3.0034	0.00266978	0.0723998	0.398007
ENSG00000154305	ENSG00000154305.16	6240.6	0.620792	0.20679	3.00204	0.00268174	0.0725146	1.53772
ENSG00000173020	ENSG00000173020.10	4397.99	-0.661872	0.220498	-3.00171	0.00268466	0.0725146	0.632057
ENSG00000170144	ENSG00000170144.20	906.134	1.31678	0.438942	2.9999	0.00270065	0.0728353	2.4911
ENSG00000127311	ENSG00000127311.9	165.113	2.03576	0.679019	2.99809	0.00271679	0.0731588	4.10038
ENSG00000100097	ENSG00000100097.11	173.892	2.26211	0.754789	2.99701	0.00272641	0.0733065	4.79693
ENSG00000167468	ENSG00000167468.16	1749.93	1.00457	0.335261	2.99639	0.00273199	0.0733449	2.00635
ENSG00000184787	ENSG00000184787.18	15261.9	0.629329	0.210072	2.99578	0.00273748	0.0733811	1.54685
ENSG00000251586	ENSG00000251586.1	39.8082	3.9844	1.3312	2.99309	0.00276171	0.0739187	15.828
ENSG00000088812	ENSG00000088812.17	338.095	-1.52849	0.510826	-2.99219	0.00276985	0.0740245	0.346641
ENSG00000115486	ENSG00000115486.11	32.9034	8.63154	2.88853	2.98821	0.00280617	0.0743541	396.599
ENSG00000126883	ENSG00000126883.16	721.232	1.27701	0.427368	2.98808	0.0028074	0.0743541	2.42336
ENSG00000134030	ENSG00000134030.13	1009.2	-0.942222	0.315254	-2.98878	0.00280098	0.0743541	0.520431
ENSG00000231508	ENSG00000231508.1	27.1479	5.27757	1.76564	2.98904	0.00279855	0.0743541	38.7888
ENSG00000241015	ENSG00000241015.2	733.49	-1.06195	0.355389	-2.98814	0.0028068	0.0743541	0.478983
ENSG00000251192	ENSG00000251192.7	1058.95	0.847598	0.283467	2.99012	0.00278872	0.0743541	1.7995
ENSG00000234219	ENSG00000234219.1	118.281	-2.248	0.753064	-2.98513	0.00283453	0.0749605	0.210516
ENSG00000076382	ENSG00000076382.16	211.139	1.8283	0.612582	2.98459	0.00283962	0.0749828	3.55119
ENSG00000226469	ENSG00000226469.1	69.5494	-2.6004	0.872353	-2.98091	0.00287396	0.0756638	0.164892
ENSG00000238035	ENSG00000238035.8	146.478	2.07324	0.695423	2.98127	0.00287056	0.0756638	4.20831
ENSG00000131462	ENSG00000131462.7	37.2343	-8.55113	2.86908	-2.98044	0.00287836	0.0756671	0.00266596
ENSG00000104983	ENSG00000104983.8	658.084	-1.11882	0.375683	-2.97811	0.00290031	0.0760182	0.460469
ENSG00000114735	ENSG00000114735.9	587.672	-1.18146	0.396696	-2.97826	0.00289893	0.0760182	0.440904
ENSG00000167081	ENSG00000167081.16	8672.17	0.731853	0.245952	2.97559	0.00292422	0.0765315	1.66077
ENSG00000187952	ENSG00000187952.9	24.3054	5.18469	1.7427	2.97509	0.00292901	0.0765436	36.3702
ENSG00000110851	ENSG00000110851.11	97.5523	3.15354	1.06046	2.97375	0.00294181	0.0765926	8.89838
ENSG00000135018	ENSG00000135018.13	1445.19	0.90712	0.305055	2.97363	0.00294301	0.0765926	1.8753
ENSG00000167632	ENSG00000167632.14	2316.36	-1.05126	0.353538	-2.97354	0.00294387	0.0765926	0.482547
ENSG00000250571	ENSG00000250571.6	737.019	-0.971018	0.326809	-2.97121	0.00296626	0.0770619	0.510146
ENSG00000102445	ENSG00000102445.18	230.659	1.51588	0.51057	2.969	0.00298768	0.0772777	2.85974
ENSG00000105429	ENSG00000105429.12	685.461	1.3054	0.439622	2.96938	0.00298402	0.0772777	2.47153
ENSG00000140474	ENSG00000140474.12	538.243	-1.06195	0.357654	-2.96922	0.00298559	0.0772777	0.478984
ENSG00000254701	ENSG00000254701.3	501.081	-1.27699	0.430534	-2.96605	0.00301647	0.0779086	0.412656
ENSG00000227456	ENSG00000227456.7	19.0163	-6.02167	2.03191	-2.96355	0.0030411	0.0784303	0.0153921
ENSG00000122566	ENSG00000122566.20	7267.71	-0.593859	0.200456	-2.96254	0.00305112	0.0785118	0.662568
ENSG00000168827	ENSG00000168827.14	1074.6	-0.901715	0.304393	-2.96234	0.00305314	0.0785118	0.53525
ENSG00000101040	ENSG00000101040.19	3586.11	0.671726	0.226898	2.96047	0.00307169	0.0788741	1.59298
ENSG00000169223	ENSG00000169223.14	138.653	3.96157	1.34009	2.9562	0.00311458	0.0797467	15.5794
ENSG00000197081	ENSG00000197081.12	16.4062	-7.35609	2.48837	-2.95619	0.00311468	0.0797467	0.00610375
ENSG00000102879	ENSG00000102879.15	2546.96	-0.772708	0.261629	-2.95345	0.00314245	0.0802034	0.585318
ENSG00000133393	ENSG00000133393.12	738.984	1.12607	0.381294	2.9533	0.00314399	0.0802034	2.18264
ENSG00000279330	ENSG00000279330.1	161.363	1.78381	0.604051	2.95309	0.00314612	0.0802034	3.44335
ENSG00000102119	ENSG00000102119.10	222.24	1.71859	0.582803	2.94884	0.00318965	0.0811961	3.29116
ENSG00000199352	ENSG00000199352.1	451452	1.10178	0.374066	2.94541	0.00322532	0.0819861	2.14619
ENSG00000181481	ENSG00000181481.13	899.195	1.50133	0.510108	2.94317	0.0032487	0.0823439	2.83104
ENSG00000250479	ENSG00000250479.8	433.698	1.22602	0.416519	2.94348	0.00324547	0.0823439	2.3392
ENSG00000175582	ENSG00000175582.19	774.912	0.923812	0.314113	2.94102	0.00327134	0.082799	1.89712
ENSG00000174173	ENSG00000174173.6	49.127	3.02546	1.02952	2.93872	0.0032957	0.0832966	8.14246
ENSG00000189419	ENSG00000189419.6	16.8748	7.611	2.59107	2.93739	0.00330987	0.0834766	195.496
ENSG00000253669	ENSG00000253669.3	18.2019	6.24059	2.1247	2.93717	0.00331226	0.0834766	75.6147
ENSG00000113645	ENSG00000113645.14	47.6031	-3.09907	1.05534	-2.93655	0.00331881	0.0835226	0.116704
ENSG00000276788	ENSG00000276788.1	704.022	1.15917	0.394863	2.93562	0.00332884	0.0836561	2.23328
ENSG00000234072	ENSG00000234072.1	2506.7	-0.820483	0.279897	-2.93138	0.00337461	0.084686	0.566252
ENSG00000114204	ENSG00000114204.14	288.829	-1.50672	0.514869	-2.92642	0.00342883	0.0858031	0.351909
ENSG00000126001	ENSG00000126001.15	360.311	1.25475	0.428739	2.92661	0.00342681	0.0858031	2.38626
ENSG00000103343	ENSG00000103343.12	78.7513	2.67999	0.916315	2.92475	0.00344737	0.0859025	6.40851
ENSG00000117479	ENSG00000117479.12	35.2407	-8.47931	2.89847	-2.92545	0.00343961	0.0859025	0.00280204
ENSG00000171943	ENSG00000171943.11	35.2046	-8.48086	2.89926	-2.92518	0.00344254	0.0859025	0.00279903
ENSG00000172765	ENSG00000172765.16	127.193	-1.93919	0.66317	-2.92412	0.00345434	0.0859552	0.260763
ENSG00000122026	ENSG00000122026.10	1016.39	1.11128	0.380187	2.92298	0.00346703	0.0860289	2.16037
ENSG00000259109	ENSG00000259109.1	25.5699	-5.8036	1.9854	-2.92314	0.00346523	0.0860289	0.0179036
ENSG00000004779	ENSG00000004779.9	59.9421	-3.22099	1.10434	-2.91666	0.00353807	0.0864578	0.107247
ENSG00000130997	ENSG00000130997.16	484.554	-1.10017	0.376817	-2.91964	0.00350431	0.0864578	0.466461
ENSG00000143401	ENSG00000143401.14	2290.79	0.760188	0.260451	2.91873	0.0035146	0.0864578	1.69371
ENSG00000164684	ENSG00000164684.13	17.0449	-7.80806	2.67674	-2.917	0.00353413	0.0864578	0.00446209
ENSG00000168781	ENSG00000168781.21	2064.39	-0.838317	0.287201	-2.91893	0.0035124	0.0864578	0.559296
ENSG00000177646	ENSG00000177646.18	224.03	-1.50489	0.515897	-2.91704	0.00353368	0.0864578	0.352356
ENSG00000186399	ENSG00000186399.10	4975.8	0.651132	0.223132	2.91815	0.00352116	0.0864578	1.5704
ENSG00000205763	ENSG00000205763.13	40.1417	3.83665	1.31453	2.91864	0.0035156	0.0864578	14.2872
ENSG00000213906	ENSG00000213906.9	309.514	-1.4265	0.489006	-2.91715	0.00353244	0.0864578	0.372031
ENSG00000267060	ENSG00000267060.5	265.995	1.50244	0.514948	2.91767	0.00352663	0.0864578	2.83322
ENSG00000284744	ENSG00000284744.1	222.812	-1.6798	0.575648	-2.9181	0.00352173	0.0864578	0.312126
ENSG00000058600	ENSG00000058600.15	1625.25	-0.790152	0.270973	-2.91598	0.00354576	0.0865264	0.578283
ENSG00000137338	ENSG00000137338.5	34.3335	-8.42541	2.89051	-2.91485	0.00355855	0.0867189	0.0029087
ENSG00000172159	ENSG00000172159.15	83.2699	-2.75401	0.94576	-2.91195	0.00359176	0.0874077	0.148238
ENSG00000137970	ENSG00000137970.7	15.6861	7.48802	2.57425	2.90882	0.00362799	0.0881389	179.523
ENSG00000163902	ENSG00000163902.11	1119.59	0.93911	0.322885	2.90849	0.00363177	0.0881389	1.91734
ENSG00000145882	ENSG00000145882.10	567.415	-1.17502	0.404346	-2.90598	0.00366101	0.0887269	0.442877
ENSG00000143390	ENSG00000143390.17	818.05	-0.92955	0.320184	-2.90317	0.00369401	0.0892819	0.525022
ENSG00000260386	ENSG00000260386.6	74.1077	2.70255	0.930776	2.90354	0.0036897	0.0892819	6.50949
ENSG00000215908	ENSG00000215908.10	1087.5	-0.862317	0.297266	-2.90082	0.00372187	0.0898327	0.550069
ENSG00000272414	ENSG00000272414.5	53.9611	3.3621	1.15927	2.90019	0.00372932	0.0898898	10.2824
ENSG00000169221	ENSG00000169221.13	1161.99	-0.784534	0.270561	-2.89966	0.00373573	0.0899218	0.580539
ENSG00000198546	ENSG00000198546.14	46.681	-4.09964	1.41539	-2.89648	0.00377377	0.0907088	0.0583291
ENSG00000204382	ENSG00000204382.11	154.194	2.46053	0.84961	2.89607	0.00377868	0.0907088	5.50419
ENSG00000105607	ENSG00000105607.12	341.181	-1.63159	0.563851	-2.89366	0.00380783	0.0912508	0.322732
ENSG00000165476	ENSG00000165476.13	147.409	1.91106	0.660502	2.89335	0.00381157	0.0912508	3.76086
ENSG00000182481	ENSG00000182481.8	330.902	1.61062	0.557324	2.88991	0.00385353	0.0921305	3.05382
ENSG00000272595	ENSG00000272595.2	262.175	1.45433	0.503394	2.88906	0.003864	0.0922563	2.7403
ENSG00000213385	ENSG00000213385.3	25.1938	-5.3875	1.86761	-2.8847	0.00391785	0.093416	0.0238891
ENSG00000103257	ENSG00000103257.8	15.6548	-7.28837	2.52696	-2.88424	0.00392361	0.0934273	0.0063971
ENSG00000072778	ENSG00000072778.19	5766.7	-0.746837	0.259133	-2.88207	0.00395078	0.0936601	0.595908
ENSG00000114124	ENSG00000114124.2	15.2371	7.473	2.59317	2.8818	0.00395408	0.0936601	177.663
ENSG00000141401	ENSG00000141401.11	901.858	1.00046	0.347222	2.88134	0.00395985	0.0936601	2.00064
ENSG00000159692	ENSG00000159692.15	832.68	-0.887907	0.308113	-2.88176	0.00395459	0.0936601	0.540397
ENSG00000260062	ENSG00000260062.3	224.565	1.89465	0.657276	2.88258	0.00394433	0.0936601	3.71832
ENSG00000167130	ENSG00000167130.17	15.5918	-7.28388	2.52843	-2.88079	0.00396675	0.0936978	0.00641704
ENSG00000132000	ENSG00000132000.11	50.8472	-3.46362	1.20292	-2.87936	0.00398489	0.094001	0.0906455
ENSG00000274422	ENSG00000274422.1	1734.11	-0.914357	0.317759	-2.87752	0.00400819	0.0944246	0.53058
ENSG00000115935	ENSG00000115935.17	1528.91	0.744208	0.258684	2.8769	0.00401603	0.0944836	1.67505
ENSG00000100523	ENSG00000100523.14	367.086	-1.49808	0.520953	-2.87566	0.00403184	0.0947296	0.354023
ENSG00000023191	ENSG00000023191.16	3020.71	0.807762	0.281104	2.87354	0.00405902	0.095108	1.75049
ENSG00000241322	ENSG00000241322.10	265.746	-1.64214	0.571549	-2.87314	0.00406408	0.095108	0.32038
ENSG00000249115	ENSG00000249115.8	608.16	-1.10371	0.384087	-2.8736	0.0040582	0.095108	0.465317
ENSG00000089060	ENSG00000089060.11	767.282	-1.12567	0.392355	-2.86901	0.00411753	0.0961816	0.458288
ENSG00000131153	ENSG00000131153.8	61.1596	3.15028	1.09813	2.86876	0.00412083	0.0961816	8.87826
ENSG00000131238	ENSG00000131238.17	767.35	1.12547	0.392742	2.86568	0.00416118	0.0969955	2.18173
ENSG00000125944	ENSG00000125944.19	1735.35	0.781232	0.272664	2.86518	0.00416768	0.0970191	1.7186
ENSG00000160051	ENSG00000160051.11	33.1558	-8.39487	2.93167	-2.86352	0.00418968	0.0974032	0.00297092
ENSG00000133812	ENSG00000133812.15	29.5281	5.07021	1.77223	2.86092	0.00422408	0.098074	33.5958
ENSG00000140521	ENSG00000140521.12	1298.29	-1.29346	0.452541	-2.85821	0.00426032	0.0987858	0.407972
ENSG00000100393	ENSG00000100393.12	302.491	1.46749	0.513664	2.85691	0.00427792	0.0989082	2.7654
ENSG00000198570	ENSG00000198570.5	15.1153	7.46352	2.61275	2.85658	0.00428237	0.0989082	176.499
ENSG00000263916	ENSG00000263916.1	14.726	7.39114	2.58724	2.85676	0.00427984	0.0989082	167.863
ENSG00000111639	ENSG00000111639.7	60.2045	2.88452	1.01016	2.8555	0.00429694	0.0991152	7.3846
ENSG00000078618	ENSG00000078618.21	1400.9	-0.734462	0.257362	-2.85381	0.00431984	0.0991266	0.601042
ENSG00000152926	ENSG00000152926.14	15.2614	7.43543	2.60537	2.85388	0.00431885	0.0991266	173.096
ENSG00000169359	ENSG00000169359.13	18.9162	7.48313	2.62186	2.85413	0.00431548	0.0991266	178.915
ENSG00000174384	ENSG00000174384.9	101.224	3.88811	1.36213	2.85443	0.00431139	0.0991266	14.806
ENSG00000225695	ENSG00000225695.1	21.7958	5.54415	1.94405	2.85186	0.00434637	0.0995426	46.6612
ENSG00000259532	ENSG00000259532.1	24.3496	-4.9279	1.72809	-2.85166	0.00434922	0.0995426	0.0328514
ENSG00000142655	ENSG00000142655.12	376.154	1.23194	0.432405	2.84903	0.00438523	0.100237	2.34882
ENSG00000138663	ENSG00000138663.8	120.048	2.33928	0.821633	2.84711	0.00441186	0.100716	5.06048
ENSG00000249129	ENSG00000249129.1	33.8395	-4.60314	1.61879	-2.84357	0.00446107	0.101708	0.0411451
ENSG00000133805	ENSG00000133805.15	210.086	-1.71541	0.603482	-2.84251	0.00447592	0.101915	0.304517
ENSG00000204869	ENSG00000204869.8	23.302	5.45944	1.92128	2.84156	0.00448935	0.10203	44.0004
ENSG00000277925	ENSG00000277925.1	1987.61	-0.737429	0.259536	-2.84133	0.00449252	0.10203	0.599807
ENSG00000177200	ENSG00000177200.16	1412.61	-1.0579	0.372693	-2.83852	0.00453228	0.102801	0.480331
ENSG00000130726	ENSG00000130726.11	3137.69	0.669821	0.236291	2.83473	0.00458651	0.103821	1.59088
ENSG00000213754	ENSG00000213754.2	21.0981	-4.83556	1.70593	-2.83456	0.00458895	0.103821	0.0350228
ENSG00000163820	ENSG00000163820.14	14.384	7.39761	2.61245	2.83168	0.00463042	0.104625	168.618
ENSG00000255769	ENSG00000255769.7	255.941	1.58365	0.559765	2.82913	0.00466743	0.105327	2.99727
ENSG00000170264	ENSG00000170264.12	390.471	-1.1622	0.410924	-2.82826	0.00468014	0.105345	0.44683
ENSG00000255150	ENSG00000255150.2	277.997	-1.48036	0.523364	-2.82854	0.00467612	0.105345	0.3584
ENSG00000115355	ENSG00000115355.15	25.9339	8.66518	3.06465	2.82746	0.00469192	0.105476	405.955
ENSG00000010327	ENSG00000010327.10	17.0035	-7.29212	2.57992	-2.82649	0.00470611	0.105661	0.00638046
ENSG00000156411	ENSG00000156411.9	644.734	0.928463	0.328551	2.82594	0.00471428	0.10571	1.90325
ENSG00000162408	ENSG00000162408.10	15.006	-7.26228	2.57236	-2.8232	0.00475468	0.106481	0.00651383
ENSG00000165688	ENSG00000165688.11	759.778	-1.01233	0.359092	-2.81914	0.00481519	0.107699	0.495745
ENSG00000105701	ENSG00000105701.15	3062.81	0.614987	0.218485	2.81477	0.00488115	0.108489	1.53154
ENSG00000113407	ENSG00000113407.13	2615.08	0.951223	0.337921	2.81493	0.00487884	0.108489	1.93351
ENSG00000115956	ENSG00000115956.9	285.549	-1.28097	0.454995	-2.81534	0.00487249	0.108489	0.41152
ENSG00000121716	ENSG00000121716.20	2579.49	-0.755333	0.26825	-2.81578	0.00486583	0.108489	0.592409
ENSG00000139354	ENSG00000139354.10	24.0825	5.34923	1.90014	2.81517	0.00487511	0.108489	40.7643
ENSG00000164172	ENSG00000164172.18	92.2764	2.20367	0.783214	2.81362	0.00489863	0.108741	4.6065
ENSG00000120594	ENSG00000120594.16	300.658	-1.33731	0.475441	-2.81278	0.00491157	0.108755	0.395758
ENSG00000211460	ENSG00000211460.11	350.817	1.33287	0.473857	2.81281	0.00491108	0.108755	2.51903
ENSG00000042832	ENSG00000042832.11	47.4847	-3.30817	1.17631	-2.81233	0.00491838	0.10877	0.100958
ENSG00000167196	ENSG00000167196.13	463.012	-1.03308	0.367816	-2.80869	0.0049743	0.109869	0.488665
ENSG00000254995	ENSG00000254995.4	64.227	-2.60675	0.928466	-2.80759	0.00499132	0.110108	0.164168
ENSG00000146457	ENSG00000146457.14	1264.08	0.930703	0.331693	2.80592	0.00501739	0.110545	1.9062
ENSG00000117868	ENSG00000117868.15	472.057	1.09448	0.390203	2.80491	0.0050331	0.110753	2.13536
ENSG00000158710	ENSG00000158710.14	522.172	1.43047	0.510307	2.80315	0.00506064	0.110945	2.69534
ENSG00000174306	ENSG00000174306.21	346.579	-1.20521	0.429899	-2.80347	0.00505567	0.110945	0.433707
ENSG00000280281	ENSG00000280281.1	20.2393	-7.70727	2.74893	-2.80373	0.00505152	0.110945	0.00478499
ENSG00000179387	ENSG00000179387.9	89.2993	2.50359	0.893795	2.80108	0.00509315	0.111244	5.67096
ENSG00000272669	ENSG00000272669.1	58.3506	-3.01644	1.07687	-2.80112	0.00509248	0.111244	0.123584
ENSG00000274080	ENSG00000274080.1	1047.72	0.859394	0.306768	2.80145	0.00508742	0.111244	1.81428
ENSG00000255372	ENSG00000255372.1	14.177	7.34668	2.6238	2.80001	0.00511008	0.111477	162.769
ENSG00000232040	ENSG00000232040.2	17.2808	-7.27324	2.59806	-2.79949	0.00511832	0.111519	0.00646453
ENSG00000206602	ENSG00000206602.1	364.34	1.15699	0.413452	2.79837	0.00513615	0.11177	2.22992
ENSG00000122861	ENSG00000122861.15	533.514	1.07463	0.384328	2.79613	0.00517184	0.11227	2.10618
ENSG00000254413	ENSG00000254413.8	454.462	-1.24751	0.446123	-2.79633	0.0051686	0.11227	0.421175
ENSG00000236567	ENSG00000236567.2	131.756	-2.13122	0.762344	-2.79562	0.00518005	0.112311	0.228264
ENSG00000058673	ENSG00000058673.16	1434.81	-1.03677	0.371158	-2.79333	0.00521686	0.112781	0.487418
ENSG00000134186	ENSG00000134186.11	2870.04	-0.652149	0.233488	-2.79308	0.00522088	0.112781	0.636332
ENSG00000144504	ENSG00000144504.15	1737.04	-0.831579	0.297706	-2.79328	0.00521757	0.112781	0.561914
ENSG00000131080	ENSG00000131080.14	23.3294	-5.3235	1.90691	-2.79169	0.00524339	0.113129	0.0249727
ENSG00000099331	ENSG00000099331.13	3175.19	-0.661492	0.237093	-2.79001	0.0052707	0.11358	0.632224
ENSG00000141556	ENSG00000141556.20	438.744	-1.24981	0.448127	-2.78895	0.00528785	0.113673	0.420505
ENSG00000272563	ENSG00000272563.1	243.709	-1.37093	0.491539	-2.78905	0.00528629	0.113673	0.386643
ENSG00000121289	ENSG00000121289.17	338.367	1.56593	0.561571	2.78849	0.00529552	0.113699	2.96069
ENSG00000271596	ENSG00000271596.1	15.2138	-7.24712	2.60165	-2.78559	0.00534309	0.114582	0.00658265
ENSG00000105173	ENSG00000105173.13	60.6304	-2.66353	0.957171	-2.78271	0.00539063	0.115278	0.157833
ENSG00000189057	ENSG00000189057.10	21.9605	5.42674	1.95035	2.78245	0.00539509	0.115278	43.0141
ENSG00000279162	ENSG00000279162.1	342.294	-1.15889	0.416419	-2.78298	0.00538624	0.115278	0.447858
ENSG00000103168	ENSG00000103168.16	3800.34	-0.654486	0.235397	-2.78034	0.00543015	0.115799	0.635302
ENSG00000243646	ENSG00000243646.9	118.273	-2.09289	0.752787	-2.7802	0.00543259	0.115799	0.23441
ENSG00000063660	ENSG00000063660.8	30.0477	4.26605	1.53525	2.77874	0.00545701	0.115996	19.2401
ENSG00000128283	ENSG00000128283.6	14.7042	-7.18215	2.58565	-2.7777	0.00547459	0.115996	0.00688586
ENSG00000134077	ENSG00000134077.15	196.856	1.54388	0.55562	2.77866	0.00545837	0.115996	2.91577
ENSG00000172046	ENSG00000172046.18	819.461	0.896839	0.322798	2.77833	0.00546392	0.115996	1.86198
ENSG00000255319	ENSG00000255319.5	164.523	-3.83242	1.37959	-2.77795	0.00547035	0.115996	0.0701985
ENSG00000132716	ENSG00000132716.18	4147.06	-0.600223	0.216212	-2.77608	0.00550186	0.116304	0.659652
ENSG00000151287	ENSG00000151287.16	106.783	2.06946	0.745467	2.77606	0.00550227	0.116304	4.19729
ENSG00000197345	ENSG00000197345.12	195.269	1.49617	0.539054	2.77554	0.00551098	0.116349	2.82092
ENSG00000146070	ENSG00000146070.16	507.735	1.23046	0.443529	2.77425	0.00553283	0.116671	2.34642
ENSG00000122435	ENSG00000122435.9	219.117	-1.59868	0.576403	-2.77355	0.00554481	0.116784	0.330178
ENSG00000134882	ENSG00000134882.15	2386.05	0.698373	0.252037	2.77092	0.00558989	0.117594	1.62267
ENSG00000092621	ENSG00000092621.12	2784.61	0.610358	0.220307	2.77048	0.00559731	0.11761	1.52664
ENSG00000267338	ENSG00000267338.1	14.7263	-7.20895	2.60305	-2.76942	0.00561554	0.117853	0.00675909
ENSG00000111837	ENSG00000111837.11	30.1575	-8.26857	2.98665	-2.76851	0.00563135	0.117905	0.00324274
ENSG00000117335	ENSG00000117335.19	679.419	-1.76435	0.637275	-2.76858	0.00563015	0.117905	0.29436
ENSG00000171163	ENSG00000171163.15	2141.45	-0.829439	0.299752	-2.76709	0.005656	0.118281	0.562748
ENSG00000161203	ENSG00000161203.13	366.32	1.28048	0.462907	2.76617	0.00567183	0.118472	2.4292
ENSG00000008382	ENSG00000008382.15	176.472	-1.74264	0.630429	-2.76421	0.00570609	0.119047	0.298823
ENSG00000141905	ENSG00000141905.18	3095.53	0.597	0.216112	2.76246	0.00573674	0.119546	1.51257
ENSG00000260267	ENSG00000260267.1	886.77	-0.835448	0.302609	-2.76082	0.00576567	0.120007	0.560409
ENSG00000127957	ENSG00000127957.17	468.895	-1.51083	0.547363	-2.7602	0.00577652	0.120092	0.350908
ENSG00000065427	ENSG00000065427.14	187.567	1.57543	0.571242	2.75791	0.00581731	0.120374	2.98025
ENSG00000120458	ENSG00000120458.10	175.553	-2.29788	0.832905	-2.75887	0.0058002	0.120374	0.203362
ENSG00000165949	ENSG00000165949.12	37.9604	3.26843	1.18491	2.75837	0.00580903	0.120374	9.63598
ENSG00000185621	ENSG00000185621.11	363.124	1.15542	0.418938	2.75797	0.00581623	0.120374	2.22748
ENSG00000047932	ENSG00000047932.13	936.099	-1.08688	0.394389	-2.75585	0.00585396	0.120646	0.470779
ENSG00000099810	ENSG00000099810.18	731.686	1.53099	0.555662	2.75526	0.0058646	0.120646	2.88984
ENSG00000101199	ENSG00000101199.12	1022.67	-0.784782	0.284771	-2.75583	0.00585434	0.120646	0.58044
ENSG00000157326	ENSG00000157326.18	130	2.13352	0.774027	2.75639	0.00584431	0.120646	4.38787
ENSG00000169439	ENSG00000169439.11	1033.94	0.90869	0.329765	2.75557	0.00585897	0.120646	1.87734
ENSG00000224888	ENSG00000224888.4	15.1322	-7.35032	2.66811	-2.75488	0.00587138	0.120646	0.00612822
ENSG00000068024	ENSG00000068024.16	1630.48	-0.728188	0.264491	-2.75316	0.00590225	0.120702	0.603662
ENSG00000146083	ENSG00000146083.11	909.003	-0.887634	0.322387	-2.75332	0.00589942	0.120702	0.5405
ENSG00000151148	ENSG00000151148.13	707.896	-0.900417	0.327111	-2.75263	0.00591179	0.120702	0.535732
ENSG00000196873	ENSG00000196873.15	3037.11	-0.615379	0.22347	-2.75375	0.00589176	0.120702	0.652758
ENSG00000225953	ENSG00000225953.2	24.1039	-4.43274	1.60978	-2.75363	0.00589382	0.120702	0.0463032
ENSG00000254681	ENSG00000254681.6	1259.01	-0.832577	0.302485	-2.75245	0.00591504	0.120702	0.561525
ENSG00000214391	ENSG00000214391.3	37.337	-4.08307	1.48391	-2.75157	0.00593107	0.12089	0.0590027
ENSG00000271335	ENSG00000271335.5	108.866	2.02986	0.737816	2.75118	0.00593809	0.120894	4.08366
ENSG00000126870	ENSG00000126870.15	356.466	-1.20029	0.436495	-2.74984	0.00596238	0.121249	0.435187
ENSG00000104267	ENSG00000104267.9	2719.5	0.739608	0.269133	2.74812	0.00599387	0.121749	1.66972
ENSG00000160593	ENSG00000160593.18	210.663	-1.53332	0.558288	-2.74647	0.00602403	0.122082	0.345481
ENSG00000207174	ENSG00000207174.1	403.887	1.22228	0.44499	2.74676	0.00601879	0.122082	2.33315
ENSG00000163001	ENSG00000163001.11	190.954	1.73892	0.633312	2.74576	0.00603714	0.122207	3.33785
ENSG00000236088	ENSG00000236088.9	14.2448	-7.15735	2.60959	-2.74271	0.0060935	0.123207	0.00700522
ENSG00000105928	ENSG00000105928.13	65.4287	3.9635	1.4472	2.73875	0.00616737	0.124558	15.6003
ENSG00000149499	ENSG00000149499.11	849.935	-1.08305	0.395511	-2.73835	0.00617477	0.124566	0.472031
ENSG00000005007	ENSG00000005007.12	1194.28	-0.952253	0.347958	-2.73669	0.00620609	0.124771	0.516825
ENSG00000100030	ENSG00000100030.14	333.78	1.39815	0.510875	2.73678	0.00620435	0.124771	2.63564
ENSG00000107404	ENSG00000107404.19	506.923	-1.26261	0.461325	-2.73693	0.00620158	0.124771	0.416788
ENSG00000150048	ENSG00000150048.10	39.6234	3.54247	1.29471	2.73611	0.00621706	0.124849	11.6517
ENSG00000119681	ENSG00000119681.11	37.2668	-3.80725	1.39231	-2.73449	0.00624765	0.125321	0.0714335
ENSG00000269939	ENSG00000269939.1	19.8046	6.22534	2.27748	2.73343	0.00626779	0.125583	74.8195
ENSG00000011243	ENSG00000011243.17	219.716	-2.55504	0.935616	-2.73086	0.00631686	0.126175	0.17016
ENSG00000198315	ENSG00000198315.10	559.568	-1.19415	0.437294	-2.73077	0.00631873	0.126175	0.437045
ENSG00000259494	ENSG00000259494.1	136.27	-1.85987	0.680908	-2.73145	0.00630563	0.126175	0.275502
ENSG00000114942	ENSG00000114942.13	494.545	1.2795	0.468821	2.7292	0.00634891	0.126211	2.42755
ENSG00000130119	ENSG00000130119.15	17.9663	-7.65696	2.80596	-2.72882	0.00635622	0.126211	0.0049548
ENSG00000157212	ENSG00000157212.18	1001.24	-0.96797	0.354769	-2.72845	0.00636332	0.126211	0.511225
ENSG00000257607	ENSG00000257607.1	21.4193	-5.37906	1.97133	-2.72865	0.00635946	0.126211	0.0240292
ENSG00000263740	ENSG00000263740.2	16293.8	-0.734731	0.269237	-2.72894	0.00635385	0.126211	0.60093
ENSG00000279981	ENSG00000279981.1	69.3227	-2.41279	0.884054	-2.72923	0.00634817	0.126211	0.187792
ENSG00000197483	ENSG00000197483.9	26.8145	8.31993	3.05028	2.72759	0.00637983	0.126396	319.558
ENSG00000114030	ENSG00000114030.12	5153.11	0.881964	0.323472	2.72655	0.00639998	0.126651	1.84288
ENSG00000134899	ENSG00000134899.18	832.122	-0.87249	0.320213	-2.72472	0.00643565	0.126651	0.546203
ENSG00000136504	ENSG00000136504.11	130.641	1.78408	0.654571	2.72557	0.00641908	0.126651	3.44398
ENSG00000143369	ENSG00000143369.14	53.3678	2.90842	1.06718	2.72532	0.00642394	0.126651	7.50794
ENSG00000161681	ENSG00000161681.15	2692.11	0.761394	0.279386	2.72524	0.00642542	0.126651	1.69513
ENSG00000184178	ENSG00000184178.15	795.658	-1.09159	0.400597	-2.72491	0.00643182	0.126651	0.469243
ENSG00000101181	ENSG00000101181.17	33043.2	0.547518	0.201079	2.7229	0.00647123	0.12721	1.46157
ENSG00000099725	ENSG00000099725.14	2333.81	-0.747753	0.274803	-2.72105	0.00650751	0.127781	0.59553
ENSG00000198369	ENSG00000198369.9	418.593	1.11266	0.409074	2.71995	0.00652919	0.128065	2.16244
ENSG00000149231	ENSG00000149231.11	134.694	2.00256	0.73654	2.71887	0.00655054	0.128135	4.0071
ENSG00000166037	ENSG00000166037.10	651.354	1.20317	0.442559	2.71867	0.00655448	0.128135	2.30245
ENSG00000178409	ENSG00000178409.13	28.4328	-8.15626	2.99948	-2.71922	0.00654358	0.128135	0.00350527
ENSG00000100197	ENSG00000100197.20	24.9509	-5.00419	1.84098	-2.71822	0.00656351	0.128169	0.0311594
ENSG00000163463	ENSG00000163463.11	467.528	1.11178	0.409145	2.71732	0.00658136	0.128376	2.16112
ENSG00000102054	ENSG00000102054.17	633.301	-0.966379	0.355871	-2.71553	0.00661696	0.128894	0.511789
ENSG00000133627	ENSG00000133627.17	753.442	-0.861476	0.317273	-2.71526	0.00662247	0.128894	0.550389
ENSG00000111206	ENSG00000111206.12	1503.37	0.833488	0.307113	2.71394	0.00664876	0.129264	1.78199
ENSG00000234354	ENSG00000234354.3	15.4535	-7.27624	2.68192	-2.71307	0.00666634	0.129463	0.00645108
ENSG00000114302	ENSG00000114302.15	206.459	1.52828	0.563753	2.71091	0.00670986	0.130165	2.88442
ENSG00000197948	ENSG00000197948.10	494.401	-1.24562	0.459621	-2.71009	0.0067264	0.130343	0.421727
ENSG00000244198	ENSG00000244198.5	25.5313	8.2339	3.03955	2.70892	0.00675019	0.130661	301.059
ENSG00000134852	ENSG00000134852.14	125.743	1.98201	0.731894	2.70805	0.006768	0.13082	3.95042
ENSG00000268173	ENSG00000268173.3	28.1095	-8.14143	3.00666	-2.70779	0.00677319	0.13082	0.00354149
ENSG00000164758	ENSG00000164758.7	290.171	1.22286	0.451973	2.70561	0.00681798	0.131542	2.33409
ENSG00000133101	ENSG00000133101.9	46.5509	2.97326	1.09916	2.70503	0.0068299	0.131628	7.85307
ENSG00000236760	ENSG00000236760.1	13.8709	-7.11271	2.63195	-2.70245	0.00688312	0.132509	0.00722538
ENSG00000092964	ENSG00000092964.17	1644.55	0.763139	0.282668	2.69977	0.00693877	0.133291	1.69718
ENSG00000142227	ENSG00000142227.10	520.04	1.14071	0.422502	2.69988	0.00693641	0.133291	2.20489
ENSG00000258289	ENSG00000258289.8	14.5914	-7.25559	2.68966	-2.69758	0.00698446	0.134023	0.0065441
ENSG00000123870	ENSG00000123870.10	34.6526	3.51025	1.30155	2.69697	0.00699733	0.134124	11.3944
ENSG00000004534	ENSG00000004534.14	5947.44	-0.539348	0.200019	-2.69649	0.00700755	0.134175	0.688082
ENSG00000113657	ENSG00000113657.12	37.515	3.16142	1.17302	2.6951	0.00703665	0.134296	8.94707
ENSG00000140564	ENSG00000140564.11	1017.8	0.867918	0.321959	2.69574	0.00702323	0.134296	1.82503
ENSG00000256951	ENSG00000256951.1	515.415	-1.04254	0.386786	-2.69538	0.00703088	0.134296	0.485473
ENSG00000104973	ENSG00000104973.16	752.003	-0.879472	0.326467	-2.69391	0.00706197	0.134345	0.543566
ENSG00000229618	ENSG00000229618.2	343.215	-1.2002	0.445464	-2.69427	0.00705437	0.134345	0.435215
ENSG00000270580	ENSG00000270580.5	25.0147	-5.29236	1.96448	-2.69402	0.00705964	0.134345	0.0255177
ENSG00000110063	ENSG00000110063.8	13.7956	7.36129	2.73348	2.69301	0.00708094	0.134561	164.426
ENSG00000112473	ENSG00000112473.17	381.266	1.14682	0.426267	2.69039	0.00713693	0.135479	2.21426
ENSG00000154144	ENSG00000154144.12	2078.5	0.75691	0.281722	2.68673	0.00721557	0.136679	1.68987
ENSG00000171490	ENSG00000171490.12	2198.05	0.62931	0.234202	2.68704	0.00720889	0.136679	1.54682
ENSG00000111424	ENSG00000111424.10	132.699	-2.68104	0.998357	-2.68546	0.00724311	0.137054	0.155928
ENSG00000133114	ENSG00000133114.17	1178.54	-0.797459	0.29706	-2.6845	0.00726381	0.137298	0.575362
ENSG00000140948	ENSG00000140948.11	48.0393	3.75841	1.40053	2.68357	0.00728416	0.137536	13.533
ENSG00000084463	ENSG00000084463.7	529.619	1.2219	0.455799	2.6808	0.00734474	0.138237	2.33254
ENSG00000171867	ENSG00000171867.16	126.746	2.18247	0.813953	2.68132	0.0073332	0.138237	4.5393
ENSG00000186654	ENSG00000186654.20	387.275	-1.09387	0.408019	-2.68093	0.00734177	0.138237	0.468503
ENSG00000175467	ENSG00000175467.14	436.763	1.28103	0.478488	2.67724	0.00742314	0.139489	2.43012
ENSG00000263494	ENSG00000263494.1	456.21	1.13237	0.422987	2.67707	0.00742699	0.139489	2.19218
ENSG00000179115	ENSG00000179115.10	1708.56	-0.75023	0.280342	-2.67612	0.00744797	0.139734	0.594509
ENSG00000125735	ENSG00000125735.10	193.56	-1.82496	0.68205	-2.67569	0.00745748	0.139765	0.282249
ENSG00000168066	ENSG00000168066.20	3919.14	-0.561219	0.209793	-2.67511	0.00747044	0.139859	0.677729
ENSG00000253872	ENSG00000253872.1	219.402	-1.34655	0.50374	-2.67311	0.00751506	0.140546	0.39323
ENSG00000276418	ENSG00000276418.5	27.1513	-8.08575	3.02788	-2.67043	0.00757539	0.141525	0.00368084
ENSG00000031698	ENSG00000031698.12	365.975	1.13485	0.425501	2.66708	0.00765131	0.142642	2.19595
ENSG00000100429	ENSG00000100429.17	1206.42	-0.712202	0.267025	-2.66718	0.00764917	0.142642	0.610388
ENSG00000112425	ENSG00000112425.14	2304.46	0.72868	0.273265	2.66657	0.00766296	0.142708	1.65712
ENSG00000165626	ENSG00000165626.16	337.449	-1.22032	0.457697	-2.66621	0.00767107	0.142709	0.429188
ENSG00000129824	ENSG00000129824.15	2334	0.600468	0.225318	2.66498	0.00769932	0.143084	1.51621
ENSG00000257527	ENSG00000257527.1	14.2248	-7.15182	2.68411	-2.66451	0.00771008	0.143134	0.00703212
ENSG00000129197	ENSG00000129197.14	2129.46	-0.667968	0.250726	-2.66414	0.00771865	0.143143	0.629393
ENSG00000148680	ENSG00000148680.15	16.7039	-7.40564	2.78014	-2.66376	0.00772719	0.143151	0.00589768
ENSG00000133835	ENSG00000133835.14	349.993	-1.11487	0.418981	-2.66091	0.00779292	0.144218	0.461732
ENSG00000167393	ENSG00000167393.17	552.902	0.999087	0.375568	2.66021	0.00780929	0.14437	1.99874
ENSG00000121406	ENSG00000121406.8	310.207	-1.40076	0.526941	-2.65829	0.00785392	0.145043	0.37873
ENSG00000152348	ENSG00000152348.15	342.588	1.18321	0.445349	2.65681	0.00788836	0.145527	2.27081
ENSG00000163931	ENSG00000163931.15	2926.18	0.637627	0.240038	2.65636	0.00789897	0.145571	1.55577
ENSG00000153006	ENSG00000153006.15	97.2498	2.12838	0.801595	2.65518	0.00792667	0.14593	4.37225
ENSG00000171853	ENSG00000171853.15	1744.03	-0.887643	0.334683	-2.65219	0.00799713	0.146921	0.540497
ENSG00000258644	ENSG00000258644.5	119.71	1.89175	0.713201	2.65247	0.00799041	0.146921	3.71084
ENSG00000248371	ENSG00000248371.5	12.7024	7.18813	2.71247	2.65004	0.00804828	0.147708	145.829
ENSG00000105352	ENSG00000105352.10	18.1419	-6.06052	2.28778	-2.64909	0.00807093	0.147878	0.0149831
ENSG00000112306	ENSG00000112306.7	201.275	2.0611	0.778082	2.64895	0.0080743	0.147878	4.17304
ENSG00000124222	ENSG00000124222.22	5429.96	-0.567326	0.214247	-2.648	0.00809698	0.14814	0.674866
ENSG00000058272	ENSG00000058272.16	3005.55	0.721589	0.272642	2.64665	0.00812925	0.148424	1.649
ENSG00000213654	ENSG00000213654.9	741.651	1.40367	0.530301	2.64692	0.00812276	0.148424	2.64573
ENSG00000005108	ENSG00000005108.15	13.3559	-7.05373	2.66551	-2.6463	0.00813772	0.148425	0.00752687
ENSG00000124786	ENSG00000124786.9	89.2614	2.29413	0.867154	2.64558	0.00815502	0.148588	4.90457
ENSG00000119771	ENSG00000119771.14	31.4636	4.44734	1.68183	2.64435	0.00818476	0.148976	21.8164
ENSG00000213742	ENSG00000213742.6	216.855	1.39165	0.526427	2.64357	0.00820367	0.14908	2.62378
ENSG00000223387	ENSG00000223387.6	16.1272	6.07255	2.29728	2.64336	0.00820875	0.14908	67.3005
ENSG00000250539	ENSG00000250539.1	515.977	-1.00289	0.379441	-2.64307	0.00821577	0.14908	0.499
ENSG00000121210	ENSG00000121210.15	418.206	-1.61221	0.610395	-2.64125	0.00825999	0.14963	0.327097
ENSG00000232732	ENSG00000232732.9	65.5334	2.47932	0.938735	2.64113	0.00826297	0.14963	5.57636
ENSG00000183785	ENSG00000183785.14	13.174	7.17601	2.71989	2.63834	0.00833123	0.150413	144.609
ENSG00000184156	ENSG00000184156.16	90.2772	-2.1066	0.798556	-2.63801	0.00833951	0.150413	0.232194
ENSG00000231916	ENSG00000231916.1	22.7828	-4.26935	1.61863	-2.63763	0.00834873	0.150413	0.0518557
ENSG00000255302	ENSG00000255302.4	67.3571	2.60844	0.988773	2.63806	0.00833823	0.150413	6.09844
ENSG00000258796	ENSG00000258796.1	17.2116	5.98062	2.26721	2.63788	0.00834254	0.150413	63.1462
ENSG00000232164	ENSG00000232164.1	1692.63	-0.688509	0.261225	-2.6357	0.0083965	0.15112	0.620495
ENSG00000158042	ENSG00000158042.8	60.739	3.89921	1.47965	2.63522	0.00840816	0.151176	14.9204
ENSG00000182325	ENSG00000182325.10	1210.64	-0.775629	0.294394	-2.63466	0.00842212	0.151273	0.584134
ENSG00000138778	ENSG00000138778.11	13.5039	-7.12233	2.70429	-2.63371	0.00844571	0.15139	0.00717736
ENSG00000220494	ENSG00000220494.4	27.0382	-3.74608	1.4223	-2.63381	0.00844319	0.15139	0.0745278
ENSG00000059758	ENSG00000059758.7	469.834	1.08972	0.413942	2.63254	0.00847501	0.151454	2.12832
ENSG00000138964	ENSG00000138964.16	8152.06	-0.589846	0.224021	-2.633	0.00846349	0.151454	0.664414
ENSG00000142528	ENSG00000142528.15	416.183	-1.03355	0.392596	-2.6326	0.00847343	0.151454	0.488508
ENSG00000157181	ENSG00000157181.15	603.187	0.943522	0.358471	2.63207	0.00848656	0.151477	1.92322
ENSG00000226137	ENSG00000226137.5	1290.34	0.725847	0.275799	2.6318	0.0084934	0.151477	1.65387
ENSG00000167193	ENSG00000167193.7	474.824	-1.04363	0.396684	-2.63089	0.00851624	0.151649	0.485105
ENSG00000236532	ENSG00000236532.5	1312.85	0.699091	0.265775	2.63039	0.00852878	0.151649	1.62348
ENSG00000269858	ENSG00000269858.5	1151.96	1.05232	0.400033	2.63057	0.00852417	0.151649	2.07386
ENSG00000265684	ENSG00000265684.2	16.2036	-6.01718	2.28956	-2.62809	0.00858651	0.152523	0.01544
ENSG00000122390	ENSG00000122390.17	597.091	0.980714	0.373361	2.62672	0.00862128	0.152987	1.97344
ENSG00000189166	ENSG00000189166.6	12.8469	7.26932	2.77108	2.62328	0.00870872	0.154214	154.271
ENSG00000237037	ENSG00000237037.9	222.438	-1.70417	0.649624	-2.62331	0.00870793	0.154214	0.306899
ENSG00000244414	ENSG00000244414.6	139.103	1.82326	0.695111	2.62297	0.00871658	0.154214	3.53879
ENSG00000177508	ENSG00000177508.11	265.013	1.25718	0.479387	2.62248	0.00872913	0.154282	2.39029
ENSG00000122085	ENSG00000122085.16	1518.25	-0.788659	0.300836	-2.62156	0.00875283	0.154546	0.578882
ENSG00000258938	ENSG00000258938.1	340.577	-1.40698	0.53688	-2.62067	0.00877582	0.154797	0.377099
ENSG00000257530	ENSG00000257530.1	13.2695	-7.05823	2.6937	-2.62028	0.00878582	0.154819	0.00750344
ENSG00000064999	ENSG00000064999.13	25.5156	-4.64896	1.7747	-2.61957	0.00880406	0.15497	0.0398587
ENSG00000177842	ENSG00000177842.11	383.874	-1.20542	0.460274	-2.61893	0.00882065	0.15497	0.433642
ENSG00000241472	ENSG00000241472.6	284.627	1.4501	0.553665	2.6191	0.00881628	0.15497	2.73228
ENSG00000095917	ENSG00000095917.13	20.5732	5.43345	2.07533	2.61811	0.00884173	0.155111	43.2146
ENSG00000171488	ENSG00000171488.14	183.953	1.49061	0.569384	2.61794	0.0088462	0.155111	2.81009
ENSG00000284052	ENSG00000284052.1	19.465	-5.09495	1.94781	-2.61574	0.00890355	0.155962	0.0292596
ENSG00000100726	ENSG00000100726.14	340.77	-1.12959	0.431913	-2.61532	0.00891438	0.155997	0.457045
ENSG00000255339	ENSG00000255339.6	165.749	-2.04543	0.782475	-2.61405	0.00894751	0.156422	0.24225
ENSG00000168906	ENSG00000168906.12	1601.69	-0.830566	0.317817	-2.61335	0.00896605	0.156592	0.562308
ENSG00000236516	ENSG00000236516.1	136.54	-1.63027	0.623947	-2.61284	0.00897929	0.156668	0.323027
ENSG00000270977	ENSG00000270977.1	49.6433	-5.47707	2.09712	-2.61171	0.00900911	0.157034	0.022451
ENSG00000235885	ENSG00000235885.7	55.0904	-3.81821	1.46257	-2.61061	0.00903803	0.157074	0.070893
ENSG00000261556	ENSG00000261556.9	764.22	-0.825881	0.316309	-2.611	0.00902788	0.157074	0.564137
ENSG00000267030	ENSG00000267030.1	32.6619	-3.30152	1.26456	-2.61081	0.00903282	0.157074	0.101424
ENSG00000183891	ENSG00000183891.5	210.761	-1.52998	0.586266	-2.6097	0.00906206	0.157336	0.346282
ENSG00000139239	ENSG00000139239.7	13.6907	7.31043	2.8019	2.6091	0.00907819	0.157462	158.73
ENSG00000241343	ENSG00000241343.9	806.932	0.983035	0.376872	2.6084	0.00909653	0.157626	1.97662
ENSG00000271151	ENSG00000271151.1	15.6401	-5.99879	2.30013	-2.60802	0.00910679	0.157649	0.0156381
ENSG00000254687	ENSG00000254687.1	74.1566	2.79254	1.07143	2.60636	0.00915101	0.15826	6.92849
ENSG00000231560	ENSG00000231560.1	1119.84	-0.813673	0.312423	-2.60439	0.00920372	0.159016	0.568931
ENSG00000203605	ENSG00000203605.3	58.6637	2.96383	1.13899	2.60216	0.00926384	0.159898	7.8019
ENSG00000137504	ENSG00000137504.13	2365.1	-1.11796	0.429717	-2.60161	0.00927869	0.159999	0.460746
ENSG00000100890	ENSG00000100890.15	123.941	-1.78824	0.687547	-2.6009	0.00929798	0.160019	0.289525
ENSG00000116151	ENSG00000116151.13	364.113	-1.17404	0.45135	-2.60118	0.00929041	0.160019	0.443178
ENSG00000131401	ENSG00000131401.11	279.401	-1.42915	0.549765	-2.59957	0.009334	0.160442	0.371349
ENSG00000136758	ENSG00000136758.18	675.028	1.02998	0.396249	2.59933	0.0093407	0.160442	2.042
ENSG00000054965	ENSG00000054965.10	334.087	-1.30789	0.503419	-2.59802	0.00937639	0.160743	0.403911
ENSG00000235453	ENSG00000235453.9	60.535	2.43956	0.93891	2.59829	0.00936905	0.160743	5.42475
ENSG00000259244	ENSG00000259244.1	64.744	2.58839	0.996497	2.59749	0.00939091	0.160836	6.01425
ENSG00000151881	ENSG00000151881.14	354.626	1.10605	0.426115	2.59566	0.00944101	0.161538	2.15255
ENSG00000213904	ENSG00000213904.8	24.3514	-5.02942	1.93813	-2.59498	0.00945956	0.161615	0.0306191
ENSG00000242802	ENSG00000242802.6	205.731	-1.68369	0.648861	-2.59483	0.00946375	0.161615	0.311286
ENSG00000234906	ENSG00000234906.9	446.348	0.966999	0.372892	2.59324	0.00950755	0.162206	1.95477
ENSG00000164031	ENSG00000164031.16	626.464	-1.03248	0.398395	-2.59161	0.00955283	0.162822	0.488867
ENSG00000101224	ENSG00000101224.17	1166.09	1.11328	0.429784	2.59032	0.00958856	0.163273	2.16337
ENSG00000103365	ENSG00000103365.15	18615.2	0.600397	0.231988	2.58805	0.00965212	0.163882	1.51613
ENSG00000111275	ENSG00000111275.12	12.8462	-7.01812	2.7115	-2.58828	0.00964575	0.163882	0.007715
ENSG00000141994	ENSG00000141994.15	1161.72	-0.75419	0.291341	-2.58868	0.00963434	0.163882	0.592879
ENSG00000198556	ENSG00000198556.13	583.816	-0.955305	0.369442	-2.5858	0.00971524	0.164796	0.515733
ENSG00000115902	ENSG00000115902.10	261.909	1.35927	0.526034	2.584	0.00976606	0.165341	2.56556
ENSG00000161542	ENSG00000161542.16	197.489	1.7116	0.662358	2.58411	0.00976306	0.165341	3.27525
ENSG00000148218	ENSG00000148218.15	443.876	-1.46911	0.568868	-2.58251	0.0098084	0.165899	0.361205
ENSG00000186111	ENSG00000186111.9	585.886	-1.17089	0.453466	-2.58208	0.00982071	0.165948	0.444149
ENSG00000198961	ENSG00000198961.9	55.7544	2.60574	1.0111	2.57713	0.00996237	0.168181	6.08704
ENSG00000137965	ENSG00000137965.10	43.929	3.00599	1.16692	2.576	0.00999513	0.168574	8.03329
ENSG00000212232	ENSG00000212232.1	19502.4	-0.830826	0.322608	-2.57534	0.0100142	0.168734	0.562207
ENSG00000124614	ENSG00000124614.13	134.817	1.86264	0.72369	2.57381	0.0100586	0.169321	3.63672
ENSG00000227896	ENSG00000227896.2	18.8946	-6.19498	2.40934	-2.57123	0.0101337	0.170423	0.0136498
ENSG00000225177	ENSG00000225177.5	16.883	6.03059	2.34612	2.57045	0.0101565	0.170645	65.3714
ENSG00000159346	ENSG00000159346.12	175.007	-1.77052	0.689717	-2.56702	0.0102576	0.172016	0.293103
ENSG00000182087	ENSG00000182087.12	1829.11	-0.714031	0.278144	-2.56713	0.0102544	0.172016	0.609614
ENSG00000100280	ENSG00000100280.16	983.892	-0.816053	0.31807	-2.56564	0.0102987	0.172542	0.567994
ENSG00000168843	ENSG00000168843.13	30.804	3.30754	1.28941	2.56515	0.0103132	0.172621	9.90076
ENSG00000135341	ENSG00000135341.17	233.793	1.40581	0.548254	2.56415	0.0103429	0.172791	2.64966
ENSG00000164919	ENSG00000164919.10	499.539	1.14588	0.446864	2.56426	0.0103395	0.172791	2.21281
ENSG00000124406	ENSG00000124406.16	94.4635	-1.88182	0.734744	-2.5612	0.0104312	0.174031	0.27134
ENSG00000145734	ENSG00000145734.18	5892.37	-0.665832	0.259988	-2.56101	0.0104368	0.174031	0.630325
ENSG00000132915	ENSG00000132915.10	777.87	-0.828918	0.323804	-2.55993	0.0104692	0.174081	0.562951
ENSG00000211456	ENSG00000211456.10	169.879	1.64798	0.643741	2.56001	0.0104668	0.174081	3.13395
ENSG00000257139	ENSG00000257139.1	162.899	-1.61672	0.631547	-2.55993	0.0104693	0.174081	0.326076
ENSG00000165804	ENSG00000165804.15	160.274	-2.25133	0.879705	-2.55919	0.0104917	0.174289	0.21003
ENSG00000254017	ENSG00000254017.1	77.3341	-2.12066	0.829116	-2.55774	0.0105356	0.174856	0.229942
ENSG00000197774	ENSG00000197774.12	651.773	-1.11805	0.437259	-2.55695	0.0105595	0.175088	0.460717
ENSG00000105383	ENSG00000105383.14	2007.73	-0.758973	0.296917	-2.55618	0.0105829	0.175153	0.590917
ENSG00000111581	ENSG00000111581.9	839.555	0.889111	0.34783	2.55617	0.0105832	0.175153	1.85203
ENSG00000198171	ENSG00000198171.12	1015.35	-0.832833	0.325995	-2.55474	0.0106266	0.175706	0.561426
ENSG00000088179	ENSG00000088179.8	145.962	1.62548	0.636521	2.55369	0.0106589	0.175911	3.08544
ENSG00000128165	ENSG00000128165.8	912.288	1.24142	0.48611	2.55378	0.0106561	0.175911	2.3643
ENSG00000151835	ENSG00000151835.14	1376.73	-0.67414	0.264088	-2.55271	0.0106887	0.176239	0.626706
ENSG00000132170	ENSG00000132170.19	60.8218	2.62738	1.02973	2.55152	0.0107254	0.176679	6.17904
ENSG00000103043	ENSG00000103043.14	982.691	-1.15354	0.452163	-2.55116	0.0107365	0.176697	0.44952
ENSG00000166025	ENSG00000166025.17	38.8086	-5.75736	2.2572	-2.55066	0.0107519	0.176787	0.0184868
ENSG00000182541	ENSG00000182541.17	631.089	-0.950431	0.372951	-2.54841	0.0108216	0.177603	0.517478
ENSG00000272601	ENSG00000272601.1	22.8476	8.03722	3.15363	2.54856	0.0108169	0.177603	262.69
ENSG00000185507	ENSG00000185507.19	358.459	1.09315	0.429226	2.54679	0.0108718	0.178097	2.13339
ENSG00000274585	ENSG00000274585.1	43930.7	0.580241	0.22783	2.54682	0.010871	0.178097	1.4951
ENSG00000153922	ENSG00000153922.10	164.489	2.09665	0.823446	2.54619	0.0108907	0.178241	4.27714
ENSG00000204209	ENSG00000204209.11	564.428	-1.17272	0.461179	-2.54288	0.0109942	0.179769	0.443583
ENSG00000089639	ENSG00000089639.10	1011.34	-0.950243	0.37383	-2.54191	0.0110248	0.180103	0.517545
ENSG00000124104	ENSG00000124104.18	36.4465	-3.16967	1.2472	-2.54143	0.01104	0.180185	0.111131
ENSG00000222365	ENSG00000222365.1	87.3158	2.02395	0.796531	2.54096	0.0110549	0.180262	4.06696
ENSG00000103404	ENSG00000103404.14	202.045	-1.37344	0.541356	-2.53703	0.0111797	0.182128	0.38597
ENSG00000157933	ENSG00000157933.9	126.033	-1.73169	0.682922	-2.5357	0.0112222	0.182317	0.301099
ENSG00000158805	ENSG00000158805.11	2704.14	-1.04449	0.411845	-2.53613	0.0112085	0.182317	0.484815
ENSG00000197532	ENSG00000197532.2	49.1127	2.65031	1.04516	2.53579	0.0112194	0.182317	6.27804
ENSG00000125740	ENSG00000125740.13	2454.09	-0.66584	0.262667	-2.53492	0.0112472	0.182479	0.630321
ENSG00000135116	ENSG00000135116.9	87.5268	-2.1403	0.844382	-2.53475	0.0112528	0.182479	0.226833
ENSG00000124201	ENSG00000124201.14	699.274	-1.08678	0.428828	-2.5343	0.0112671	0.182544	0.470811
ENSG00000275476	ENSG00000275476.1	19.9166	5.14552	2.03069	2.53388	0.0112809	0.182599	35.3962
ENSG00000089818	ENSG00000089818.17	895.144	-0.839162	0.331385	-2.53229	0.011332	0.183114	0.558968
ENSG00000120889	ENSG00000120889.12	1918	-0.637982	0.251971	-2.53197	0.0113425	0.183114	0.642611
ENSG00000140691	ENSG00000140691.16	1509.12	0.693078	0.273735	2.53193	0.0113437	0.183114	1.61673
ENSG00000144381	ENSG00000144381.16	894.839	1.49137	0.589179	2.53127	0.0113651	0.183293	2.81156
ENSG00000270181	ENSG00000270181.2	48.5077	4.00388	1.58274	2.52972	0.0114153	0.183934	16.0431
ENSG00000130544	ENSG00000130544.11	93.4794	3.68294	1.45839	2.52534	0.0115586	0.186073	12.8433
ENSG00000136286	ENSG00000136286.14	3715.87	0.664513	0.26342	2.52264	0.0116477	0.187178	1.58503
ENSG00000168310	ENSG00000168310.10	42.6886	-2.94291	1.16661	-2.52262	0.0116484	0.187178	0.130045
ENSG00000232855	ENSG00000232855.6	17.6974	5.97701	2.37001	2.52193	0.0116712	0.187204	62.9882
ENSG00000282870	ENSG00000282870.1	15.127	-5.97043	2.36724	-2.52211	0.0116653	0.187204	0.0159486
ENSG00000140368	ENSG00000140368.12	488.014	-1.15905	0.459645	-2.52161	0.0116819	0.187206	0.447808
ENSG00000284540	ENSG00000284540.1	425.311	1.16665	0.462836	2.52065	0.0117138	0.187547	2.2449
ENSG00000149084	ENSG00000149084.12	771.38	-1.01329	0.402186	-2.51946	0.0117536	0.188015	0.495415
ENSG00000102921	ENSG00000102921.7	162.53	1.61783	0.642532	2.5179	0.0118058	0.188323	3.06913
ENSG00000132361	ENSG00000132361.16	1855.64	-0.830424	0.329888	-2.51729	0.0118261	0.188323	0.562364
ENSG00000148158	ENSG00000148158.16	299.943	-1.76623	0.701579	-2.5175	0.011819	0.188323	0.293976
ENSG00000150281	ENSG00000150281.6	20.8129	-5.02594	1.9965	-2.51738	0.0118232	0.188323	0.0306931
ENSG00000213719	ENSG00000213719.8	472.313	1.63184	0.647966	2.5184	0.011789	0.188323	3.09907
ENSG00000206763	ENSG00000206763.1	15.1399	-5.86132	2.32922	-2.51643	0.0118551	0.188616	0.0172015
ENSG00000217648	ENSG00000217648.1	27.9753	-3.61601	1.43749	-2.5155	0.0118865	0.188945	0.081559
ENSG00000171865	ENSG00000171865.9	144.779	1.76079	0.700177	2.51478	0.0119108	0.189161	3.38884
ENSG00000115020	ENSG00000115020.16	330.357	-1.57551	0.626747	-2.51379	0.0119443	0.189167	0.335525
ENSG00000134824	ENSG00000134824.13	568.905	1.19105	0.47386	2.5135	0.0119539	0.189167	2.28318
ENSG00000152219	ENSG00000152219.4	57.1886	-2.56292	1.01942	-2.51409	0.0119339	0.189167	0.169233
ENSG00000214194	ENSG00000214194.8	43.5573	2.75435	1.09572	2.51374	0.011946	0.189167	6.74748
ENSG00000269699	ENSG00000269699.5	11.8301	-7.1289	2.83822	-2.51175	0.0120133	0.189936	0.00714474
ENSG00000160299	ENSG00000160299.16	475.684	-1.70668	0.679651	-2.5111	0.0120354	0.190116	0.306365
ENSG00000198598	ENSG00000198598.6	1093.15	-1.29596	0.516234	-2.51041	0.0120592	0.190322	0.407266
ENSG00000281741	ENSG00000281741.2	12.1969	-6.93283	2.76222	-2.50988	0.0120772	0.190437	0.00818483
ENSG00000019582	ENSG00000019582.14	14.367	-7.11365	2.83468	-2.50951	0.01209	0.190468	0.0072207
ENSG00000235049	ENSG00000235049.1	13.7446	-7.11047	2.83406	-2.50894	0.0121095	0.190606	0.00723661
ENSG00000141543	ENSG00000141543.9	673.168	-0.846501	0.337458	-2.50846	0.0121258	0.190694	0.556132
ENSG00000102901	ENSG00000102901.12	1948.91	-0.612149	0.24435	-2.50521	0.0122379	0.192285	0.654222
ENSG00000259332	ENSG00000259332.3	205.67	-1.7006	0.678936	-2.5048	0.012252	0.192335	0.307658
ENSG00000122674	ENSG00000122674.11	556.944	-1.32366	0.528598	-2.50409	0.0122766	0.192551	0.399521
ENSG00000214021	ENSG00000214021.15	5530.67	-0.610063	0.243714	-2.50319	0.0123079	0.192871	0.655168
ENSG00000135775	ENSG00000135775.13	362.067	1.72842	0.690931	2.50158	0.0123642	0.193501	3.31364
ENSG00000235651	ENSG00000235651.1	63.1053	2.28194	0.91226	2.50141	0.01237	0.193501	4.86331
ENSG00000124762	ENSG00000124762.13	1615.38	-0.640146	0.255956	-2.501	0.0123844	0.193555	0.641648
ENSG00000118263	ENSG00000118263.14	172.427	-1.49144	0.596547	-2.50011	0.0124154	0.193758	0.355659
ENSG00000260677	ENSG00000260677.1	15.376	5.89118	2.35647	2.5	0.0124193	0.193758	59.3501
ENSG00000006607	ENSG00000006607.13	629.444	0.837304	0.335037	2.49914	0.0124496	0.19406	1.78671
ENSG00000133195	ENSG00000133195.11	1120.56	-0.744856	0.298211	-2.49775	0.0124985	0.194651	0.596727
ENSG00000196267	ENSG00000196267.12	44.3931	-2.98041	1.19389	-2.49638	0.0125469	0.195233	0.126709
ENSG00000052841	ENSG00000052841.14	2025.47	-0.705724	0.282895	-2.49465	0.0126081	0.195841	0.613135
ENSG00000077097	ENSG00000077097.15	1533.68	0.909619	0.364589	2.49492	0.0125986	0.195841	1.87855
ENSG00000143373	ENSG00000143373.17	1402.72	0.65399	0.26222	2.49405	0.0126296	0.196002	1.57351
ENSG00000197181	ENSG00000197181.11	251.376	1.25105	0.501755	2.49335	0.0126546	0.196218	2.38014
ENSG00000284543	ENSG00000284543.1	885.007	-0.915765	0.367336	-2.49299	0.0126671	0.196241	0.530063
ENSG00000118680	ENSG00000118680.12	36.8539	4.71261	1.89212	2.49064	0.0127512	0.197074	26.2202
ENSG00000213593	ENSG00000213593.9	109.602	1.81328	0.728062	2.49056	0.0127543	0.197074	3.5144
ENSG00000251003	ENSG00000251003.7	66.312	2.48908	0.999186	2.49111	0.0127345	0.197074	5.61421
ENSG00000140451	ENSG00000140451.12	844.69	0.766257	0.307724	2.49008	0.0127715	0.197167	1.70085
ENSG00000080823	ENSG00000080823.22	380.179	-1.51261	0.607675	-2.48919	0.0128036	0.197207	0.350475
ENSG00000090020	ENSG00000090020.10	195.468	-1.83254	0.736243	-2.48904	0.0128087	0.197207	0.280769
ENSG00000105171	ENSG00000105171.9	1116.94	0.764002	0.306998	2.48863	0.0128238	0.197207	1.69819
ENSG00000142102	ENSG00000142102.15	1558.64	-0.8082	0.324804	-2.48827	0.0128368	0.197207	0.571094
ENSG00000158234	ENSG00000158234.12	83.644	3.17521	1.27576	2.48887	0.012815	0.197207	9.03302
ENSG00000185437	ENSG00000185437.13	43.73	3.61591	1.45325	2.48815	0.012841	0.197207	12.2602
ENSG00000168389	ENSG00000168389.17	362.238	-1.19618	0.480922	-2.48725	0.0128733	0.197533	0.436431
ENSG00000104290	ENSG00000104290.10	710.857	-1.42101	0.571398	-2.4869	0.0128863	0.19756	0.373452
ENSG00000100413	ENSG00000100413.16	588.92	-1.06527	0.428644	-2.4852	0.0129477	0.198158	0.477883
ENSG00000166387	ENSG00000166387.11	265.12	1.38114	0.555677	2.48551	0.0129366	0.198158	2.60474
ENSG00000141873	ENSG00000141873.10	431.948	1.20795	0.48613	2.48482	0.0129616	0.1982	2.31009
ENSG00000197157	ENSG00000197157.10	532.371	-0.994463	0.400274	-2.48445	0.012975	0.198233	0.501923
ENSG00000095932	ENSG00000095932.6	11.1607	7.06653	2.84586	2.48309	0.0130247	0.198639	134.041
ENSG00000100360	ENSG00000100360.14	153.206	1.88474	0.759091	2.4829	0.0130319	0.198639	3.69287
ENSG00000280287	ENSG00000280287.1	587.125	-1.01653	0.409428	-2.48281	0.0130352	0.198639	0.494304
ENSG00000113108	ENSG00000113108.19	509.677	-0.934279	0.376416	-2.48204	0.0130633	0.198693	0.523304
ENSG00000138685	ENSG00000138685.13	30.355	4.47204	1.80232	2.48127	0.0130913	0.198693	22.1931
ENSG00000165819	ENSG00000165819.11	841.216	-0.87941	0.354405	-2.48137	0.0130878	0.198693	0.54359
ENSG00000168621	ENSG00000168621.14	13.6164	7.3016	2.9428	2.48118	0.0130949	0.198693	157.761
ENSG00000187266	ENSG00000187266.13	145.176	1.80424	0.726926	2.48202	0.0130641	0.198693	3.49246
ENSG00000133056	ENSG00000133056.13	60.2636	-2.39514	0.965613	-2.48043	0.0131224	0.198858	0.190104
ENSG00000138821	ENSG00000138821.12	12.7525	6.85222	2.76269	2.48027	0.0131283	0.198858	115.538
ENSG00000201003	ENSG00000201003.1	15.2443	-5.90556	2.38252	-2.4787	0.0131861	0.199562	0.0166821
ENSG00000148341	ENSG00000148341.17	556.976	-0.871193	0.351691	-2.47715	0.0132435	0.20026	0.546695
ENSG00000082068	ENSG00000082068.8	1597.59	-0.658126	0.265753	-2.47646	0.0132694	0.200309	0.633701
ENSG00000101452	ENSG00000101452.14	257.102	-1.42725	0.576301	-2.47657	0.0132651	0.200309	0.371839
ENSG00000131379	ENSG00000131379.9	18.251	5.15849	2.08388	2.47543	0.0133076	0.200715	35.7158
ENSG00000144791	ENSG00000144791.9	694.467	0.830245	0.335525	2.47446	0.0133437	0.200746	1.77799
ENSG00000205352	ENSG00000205352.10	755.769	1.00678	0.406833	2.47468	0.0133355	0.200746	2.00942
ENSG00000250151	ENSG00000250151.9	2232.91	-0.793755	0.320748	-2.4747	0.0133349	0.200746	0.576841
ENSG00000130749	ENSG00000130749.9	1255.28	-0.679238	0.274675	-2.47288	0.0134028	0.201463	0.624495
ENSG00000263535	ENSG00000263535.2	21.087	7.94324	3.21357	2.47178	0.0134442	0.201914	246.123
ENSG00000132589	ENSG00000132589.15	374.925	-1.312	0.530966	-2.47096	0.013475	0.202205	0.402763
ENSG00000167232	ENSG00000167232.13	47.0698	-3.28063	1.32832	-2.46976	0.0135202	0.202492	0.102904
ENSG00000180035	ENSG00000180035.12	189.516	2.1052	0.852465	2.46955	0.0135284	0.202492	4.30258
ENSG00000204965	ENSG00000204965.8	11.1313	7.02378	2.84385	2.46981	0.0135185	0.202492	130.127
ENSG00000100439	ENSG00000100439.10	54.0124	2.92409	1.18501	2.46756	0.0136039	0.203278	7.58993
ENSG00000256646	ENSG00000256646.7	11.462	-6.95361	2.81778	-2.46777	0.0135959	0.203278	0.00806779
ENSG00000143324	ENSG00000143324.13	41.3153	4.49513	1.82302	2.46576	0.0136724	0.203969	22.5512
ENSG00000166913	ENSG00000166913.12	1401.06	0.80387	0.326016	2.46574	0.0136732	0.203969	1.74578
ENSG00000147416	ENSG00000147416.10	922.488	-0.730864	0.296481	-2.46513	0.0136963	0.204141	0.602543
ENSG00000113648	ENSG00000113648.16	5684.05	-0.511195	0.207472	-2.46392	0.0137427	0.20466	0.701641
ENSG00000130881	ENSG00000130881.13	215.843	1.51538	0.615134	2.4635	0.0137587	0.204726	2.85875
ENSG00000105401	ENSG00000105401.8	4535.45	-0.802987	0.325994	-2.4632	0.0137704	0.204728	0.573161
ENSG00000082213	ENSG00000082213.17	263.395	1.45728	0.59185	2.46224	0.0138071	0.20485	2.7459
ENSG00000112242	ENSG00000112242.14	465.966	0.980857	0.398385	2.46208	0.0138133	0.20485	1.97364
ENSG00000125954	ENSG00000125954.12	20.8536	7.93627	3.22277	2.46256	0.0137948	0.20485	244.937
ENSG00000249307	ENSG00000249307.5	194.378	-1.45617	0.59191	-2.46012	0.0138892	0.205802	0.36446
ENSG00000147202	ENSG00000147202.17	1266.65	-0.699328	0.284443	-2.45859	0.0139483	0.206077	0.615859
ENSG00000153933	ENSG00000153933.9	206.601	1.46678	0.59663	2.45844	0.0139543	0.206077	2.76404
ENSG00000274767	ENSG00000274767.1	67.9409	-2.21323	0.900038	-2.45904	0.0139309	0.206077	0.215651
ENSG00000276568	ENSG00000276568.1	155.347	-2.55387	1.03875	-2.45859	0.0139483	0.206077	0.170297
ENSG00000148337	ENSG00000148337.20	1169.77	0.876606	0.356849	2.45652	0.014029	0.206319	1.83605
ENSG00000174720	ENSG00000174720.15	264.293	-1.46307	0.595575	-2.45656	0.0140273	0.206319	0.362721
ENSG00000183979	ENSG00000183979.7	12.6966	-6.99116	2.84595	-2.45653	0.0140287	0.206319	0.00786051
ENSG00000184985	ENSG00000184985.16	31.4008	-4.32734	1.76091	-2.45744	0.0139932	0.206319	0.0498128
ENSG00000248333	ENSG00000248333.8	1619.79	-0.781245	0.31795	-2.45713	0.0140052	0.206319	0.581864
ENSG00000234664	ENSG00000234664.1	112.25	3.42729	1.3956	2.45578	0.0140581	0.206575	10.7576
ENSG00000124177	ENSG00000124177.14	479.249	-1.14257	0.46538	-2.45514	0.0140831	0.206599	0.452952
ENSG00000189298	ENSG00000189298.13	23.3502	-7.69643	3.13453	-2.45537	0.0140741	0.206599	0.00482108
ENSG00000102007	ENSG00000102007.10	11.4703	7.05577	2.87446	2.45465	0.0141024	0.20671	133.045
ENSG00000011478	ENSG00000011478.11	362.785	-1.212	0.494107	-2.45292	0.0141703	0.206841	0.431669
ENSG00000064703	ENSG00000064703.11	11.5229	-6.87841	2.8045	-2.45263	0.0141814	0.206841	0.00849948
ENSG00000176393	ENSG00000176393.10	201.294	1.41351	0.576201	2.45316	0.0141608	0.206841	2.66385
ENSG00000224046	ENSG00000224046.1	11.271	7.11267	2.89989	2.45273	0.0141775	0.206841	138.397
ENSG00000255182	ENSG00000255182.2	1191.18	-1.03418	0.421411	-2.45409	0.0141241	0.206841	0.488293
ENSG00000271425	ENSG00000271425.7	1113.57	-0.681094	0.277679	-2.45281	0.0141745	0.206841	0.623692
ENSG00000183020	ENSG00000183020.13	894.151	1.20679	0.492155	2.45205	0.0142047	0.207009	2.30823
ENSG00000127314	ENSG00000127314.17	804.851	0.803049	0.327938	2.44879	0.0143338	0.208719	1.74479
ENSG00000006831	ENSG00000006831.9	244.676	1.25776	0.514014	2.44694	0.0144073	0.209534	2.39125
ENSG00000269938	ENSG00000269938.1	11.4775	6.99881	2.8604	2.44679	0.0144134	0.209534	127.894
ENSG00000231346	ENSG00000231346.5	198.227	-1.53878	0.629103	-2.446	0.0144452	0.209823	0.344176
ENSG00000134910	ENSG00000134910.12	549.293	0.888041	0.363121	2.44558	0.0144621	0.209896	1.85066
ENSG00000230979	ENSG00000230979.3	222.519	1.88943	0.772778	2.44498	0.0144859	0.210069	3.70488
ENSG00000221977	ENSG00000221977.2	14.215	5.85458	2.39512	2.44438	0.0145102	0.210249	57.8633
ENSG00000048028	ENSG00000048028.11	172.027	1.53929	0.630196	2.44255	0.014584	0.211145	2.9065
ENSG00000064607	ENSG00000064607.16	5459.85	-0.732104	0.299867	-2.44143	0.0146294	0.211456	0.602025
ENSG00000104852	ENSG00000104852.14	14283.2	-0.455688	0.186628	-2.44169	0.0146186	0.211456	0.729162
ENSG00000232472	ENSG00000232472.1	69.8408	2.98326	1.22261	2.44007	0.0146842	0.212076	7.90772
ENSG00000279141	ENSG00000279141.3	94.7626	-1.88483	0.772564	-2.43971	0.014699	0.212117	0.270775
ENSG00000164603	ENSG00000164603.11	11.0345	6.94919	2.84882	2.43933	0.0147147	0.21217	123.571
ENSG00000170234	ENSG00000170234.12	155.344	-1.9315	0.792567	-2.43702	0.0148088	0.213353	0.262156
ENSG00000061936	ENSG00000061936.9	1444.73	-0.663468	0.27246	-2.4351	0.0148877	0.213469	0.631359
ENSG00000123219	ENSG00000123219.12	6901.66	0.53612	0.220091	2.43589	0.014855	0.213469	1.45007
ENSG00000140332	ENSG00000140332.15	1271.53	0.904217	0.371279	2.43541	0.0148749	0.213469	1.87153
ENSG00000151498	ENSG00000151498.11	609.364	-0.986608	0.405137	-2.43524	0.0148818	0.213469	0.504663
ENSG00000259592	ENSG00000259592.1	15.369	-5.73032	2.35219	-2.43616	0.0148441	0.213469	0.0188366
ENSG00000267559	ENSG00000267559.5	1364.74	-0.70969	0.291446	-2.43506	0.0148892	0.213469	0.611451
ENSG00000213640	ENSG00000213640.3	15.2888	-5.70772	2.34426	-2.43477	0.0149014	0.21347	0.0191339
ENSG00000204379	ENSG00000204379.10	279.286	1.20087	0.493489	2.43342	0.0149569	0.213919	2.29878
ENSG00000277287	ENSG00000277287.1	444.004	-1.17269	0.481865	-2.43364	0.0149478	0.213919	0.443594
ENSG00000123106	ENSG00000123106.10	730.41	1.02585	0.42181	2.43202	0.0150149	0.214575	2.03616
ENSG00000259353	ENSG00000259353.1	20.5583	4.13332	1.69983	2.4316	0.0150322	0.214648	17.549
ENSG00000197321	ENSG00000197321.14	757.918	-0.882268	0.363066	-2.43005	0.0150969	0.215399	0.542514
ENSG00000148942	ENSG00000148942.14	10.9177	6.97388	2.87058	2.42944	0.0151223	0.215588	125.704
ENSG00000254275	ENSG00000254275.6	655.66	-0.816716	0.336348	-2.42819	0.0151744	0.216155	0.567733
ENSG00000099219	ENSG00000099219.13	10.8956	6.98898	2.8792	2.4274	0.0152073	0.21645	127.026
ENSG00000267298	ENSG00000267298.1	17.0304	-5.21955	2.15081	-2.42679	0.0152333	0.216645	0.0268386
ENSG00000167797	ENSG00000167797.7	89.0488	-2.25275	0.92866	-2.42581	0.0152742	0.217053	0.209823
ENSG00000147475	ENSG00000147475.14	932.31	1.00149	0.412914	2.42542	0.0152907	0.217105	2.00207
ENSG00000233297	ENSG00000233297.4	51.4822	-3.86878	1.59528	-2.42514	0.0153024	0.217105	0.0684512
ENSG00000065911	ENSG00000065911.11	647.203	1.03121	0.425459	2.42375	0.0153611	0.217764	2.04373
ENSG00000276571	ENSG00000276571.1	14.5108	-5.74251	2.36958	-2.42343	0.0153747	0.217782	0.0186781
ENSG00000200087	ENSG00000200087.1	20592.9	-0.66153	0.273295	-2.42057	0.0154962	0.219327	0.632208
ENSG00000125787	ENSG00000125787.11	12.2352	-6.64213	2.74488	-2.41982	0.0155281	0.219428	0.010012
ENSG00000171703	ENSG00000171703.16	241.443	-1.39264	0.575513	-2.41983	0.0155277	0.219428	0.380866
ENSG00000200075	ENSG00000200075.1	10.8732	6.97942	2.88471	2.41945	0.0155439	0.219476	126.187
ENSG00000107290	ENSG00000107290.13	101.102	-2.06726	0.855154	-2.41741	0.0156312	0.220275	0.238612
ENSG00000147065	ENSG00000147065.16	1586.8	0.706593	0.292259	2.41769	0.0156193	0.220275	1.63195
ENSG00000187778	ENSG00000187778.13	308.301	-1.09034	0.451064	-2.41726	0.0156379	0.220275	0.469651
ENSG00000110906	ENSG00000110906.12	296.568	1.33228	0.55155	2.41552	0.0157129	0.221156	2.518
ENSG00000196230	ENSG00000196230.12	11.2718	-6.83247	2.8297	-2.41456	0.0157544	0.221236	0.00877447
ENSG00000274346	ENSG00000274346.1	11.4983	-6.8483	2.83629	-2.41453	0.0157554	0.221236	0.00867871
ENSG00000279352	ENSG00000279352.1	660.29	0.90499	0.374812	2.41452	0.0157561	0.221236	1.87253
ENSG00000150961	ENSG00000150961.14	1367.82	0.751044	0.311198	2.41339	0.0158047	0.221742	1.68301
ENSG00000133067	ENSG00000133067.17	20.565	3.83363	1.58881	2.4129	0.0158263	0.22187	14.2573
ENSG00000118492	ENSG00000118492.16	23.3175	-6.10712	2.53273	-2.41128	0.0158965	0.222325	0.0145069
ENSG00000185198	ENSG00000185198.11	2105.41	0.835988	0.346638	2.4117	0.0158783	0.222325	1.78508
ENSG00000235158	ENSG00000235158.1	36.2912	-2.90422	1.20434	-2.41147	0.0158884	0.222325	0.13358
ENSG00000084234	ENSG00000084234.16	8205.42	0.591528	0.245383	2.41063	0.015925	0.222547	1.50684
ENSG00000085840	ENSG00000085840.12	71.9246	2.78535	1.15575	2.41	0.0159527	0.222759	6.89406
ENSG00000224916	ENSG00000224916.9	354.78	1.15383	0.478906	2.40931	0.0159829	0.223004	2.22504
ENSG00000070371	ENSG00000070371.15	1881.84	-0.810634	0.336623	-2.40813	0.0160343	0.223525	0.570131
ENSG00000152291	ENSG00000152291.13	2447.63	-0.582224	0.241857	-2.40731	0.0160707	0.223525	0.667934
ENSG00000160908	ENSG00000160908.14	581.62	-0.855763	0.35547	-2.40741	0.0160661	0.223525	0.552573
ENSG00000196329	ENSG00000196329.11	11.2515	-7.13772	2.96441	-2.4078	0.0160489	0.223525	0.0071012
ENSG00000106636	ENSG00000106636.7	29.5023	-4.08044	1.69529	-2.40692	0.0160877	0.223585	0.0591106
ENSG00000106615	ENSG00000106615.9	552.608	0.87275	0.362761	2.40585	0.0161347	0.223886	1.83115
ENSG00000188511	ENSG00000188511.12	867.534	-0.83751	0.348072	-2.40614	0.0161221	0.223886	0.559608
ENSG00000210194	ENSG00000210194.1	1060.49	0.833274	0.346462	2.4051	0.0161682	0.224175	1.78172
ENSG00000105289	ENSG00000105289.14	28.2821	3.28503	1.36692	2.40324	0.0162504	0.224818	9.7475
ENSG00000119321	ENSG00000119321.8	11.1444	7.01196	2.91783	2.40314	0.016255	0.224818	129.065
ENSG00000152256	ENSG00000152256.13	126.26	1.59093	0.662086	2.40291	0.0162654	0.224818	3.01244
ENSG00000261371	ENSG00000261371.5	753.004	0.792892	0.329918	2.4033	0.0162476	0.224818	1.73254
ENSG00000278077	ENSG00000278077.1	281.945	-1.25532	0.522708	-2.40156	0.0163252	0.225468	0.418901
ENSG00000130528	ENSG00000130528.11	18.6471	-4.9187	2.04909	-2.40043	0.016376	0.225994	0.0330616
ENSG00000106635	ENSG00000106635.7	376.274	1.34262	0.55967	2.39895	0.0164422	0.226575	2.53611
ENSG00000163125	ENSG00000163125.15	654.016	1.33207	0.555279	2.39891	0.0164437	0.226575	2.51763
ENSG00000210154	ENSG00000210154.1	225.832	1.18673	0.494933	2.39775	0.016496	0.227118	2.27636
ENSG00000079246	ENSG00000079246.15	1131.84	-0.652022	0.27203	-2.39687	0.0165356	0.227487	0.636388
ENSG00000102100	ENSG00000102100.15	162.033	1.41219	0.589267	2.39651	0.0165519	0.227534	2.6614
ENSG00000213983	ENSG00000213983.11	915.049	-1.14	0.47577	-2.39611	0.01657	0.227606	0.45376
ENSG00000137168	ENSG00000137168.7	19.5896	7.83119	3.26958	2.39516	0.0166129	0.228018	227.731
ENSG00000210156	ENSG00000210156.1	231.237	1.21768	0.508531	2.3945	0.0166431	0.228255	2.32572
ENSG00000163374	ENSG00000163374.19	732.83	1.14854	0.479901	2.39327	0.0166988	0.228488	2.21689
ENSG00000164430	ENSG00000164430.15	68.8182	2.10067	0.877641	2.39355	0.0166863	0.228488	4.2891
ENSG00000204472	ENSG00000204472.12	338.798	1.08114	0.451692	2.39353	0.016687	0.228488	2.11571
ENSG00000140307	ENSG00000140307.10	244.525	1.48793	0.6225	2.39025	0.0168368	0.230198	2.80487
ENSG00000145431	ENSG00000145431.10	13.5556	6.94425	2.90595	2.38967	0.0168637	0.230389	123.148
ENSG00000160111	ENSG00000160111.12	137.422	-1.53231	0.64201	-2.38674	0.0169987	0.232054	0.345724
ENSG00000136536	ENSG00000136536.14	2363.55	0.641488	0.268869	2.38587	0.0170386	0.232419	1.55994
ENSG00000258900	ENSG00000258900.1	95.3982	-1.82731	0.766081	-2.38527	0.0170665	0.232604	0.281789
ENSG00000281028	ENSG00000281028.1	18.9448	7.76054	3.25388	2.38501	0.0170785	0.232604	216.849
ENSG00000110237	ENSG00000110237.3	15.6318	-5.17914	2.17209	-2.3844	0.0171068	0.232631	0.027601
ENSG00000213339	ENSG00000213339.8	1137.87	-0.786216	0.329711	-2.38456	0.0170995	0.232631	0.579863
ENSG00000123130	ENSG00000123130.16	169.089	1.84289	0.7731	2.38376	0.0171367	0.232859	3.58727
ENSG00000196305	ENSG00000196305.17	517.408	1.10665	0.464704	2.38141	0.0172464	0.23417	2.15345
ENSG00000125991	ENSG00000125991.19	953.065	0.831591	0.349386	2.38015	0.0173055	0.234715	1.77965
ENSG00000147439	ENSG00000147439.12	1116.75	-0.801935	0.336949	-2.37999	0.0173131	0.234715	0.57358
ENSG00000127507	ENSG00000127507.17	1820.29	-0.656095	0.275757	-2.37925	0.017348	0.235008	0.634594
ENSG00000072135	ENSG00000072135.12	675.688	0.837144	0.351932	2.37871	0.0173732	0.235169	1.78651
ENSG00000103021	ENSG00000103021.9	216.66	-1.59849	0.672204	-2.37798	0.0174075	0.235454	0.330222
ENSG00000125485	ENSG00000125485.17	29.1925	-6.33559	2.66467	-2.37763	0.0174244	0.235503	0.0123822
ENSG00000100354	ENSG00000100354.20	4841.64	0.522605	0.219926	2.37627	0.0174885	0.236188	1.43655
ENSG00000118514	ENSG00000118514.13	92.8642	2.14286	0.901947	2.37581	0.0175103	0.236302	4.41636
ENSG00000187699	ENSG00000187699.10	14.0579	-4.92661	2.07494	-2.37433	0.0175807	0.237071	0.0328809
ENSG00000188761	ENSG00000188761.11	260.149	-1.55162	0.65389	-2.37291	0.0176484	0.237802	0.341126
ENSG00000160606	ENSG00000160606.10	143.443	-1.72991	0.72922	-2.37228	0.0176787	0.238031	0.30147
ENSG00000138101	ENSG00000138101.18	492.968	-1.08265	0.456441	-2.37193	0.0176952	0.238032	0.472161
ENSG00000261357	ENSG00000261357.1	394.644	1.52497	0.642983	2.37171	0.0177058	0.238032	2.87781
ENSG00000213246	ENSG00000213246.6	109.956	1.66944	0.70411	2.371	0.01774	0.238312	3.18092
ENSG00000088038	ENSG00000088038.17	462.363	1.18102	0.498197	2.3706	0.0177594	0.23836	2.26738
ENSG00000130066	ENSG00000130066.16	1137.25	-0.667558	0.281627	-2.37036	0.0177706	0.23836	0.629571
ENSG00000108306	ENSG00000108306.11	206.198	-1.54968	0.654303	-2.36845	0.0178629	0.239417	0.341585
ENSG00000108474	ENSG00000108474.16	3340.57	0.641352	0.270957	2.36698	0.0179338	0.239641	1.55979
ENSG00000163694	ENSG00000163694.14	3779.4	0.740982	0.312942	2.36779	0.0178945	0.239641	1.67131
ENSG00000187533	ENSG00000187533.13	68.7057	-2.17141	0.917358	-2.36703	0.0179314	0.239641	0.221993
ENSG00000253349	ENSG00000253349.1	162.206	1.40815	0.594878	2.36713	0.0179267	0.239641	2.65397
ENSG00000244945	ENSG00000244945.1	23.3195	3.51594	1.48667	2.36497	0.0180314	0.240638	11.4394
ENSG00000279912	ENSG00000279912.1	1245.34	-0.929736	0.393142	-2.36489	0.0180356	0.240638	0.524955
ENSG00000106733	ENSG00000106733.20	42.6647	-2.90464	1.22847	-2.36444	0.0180575	0.240749	0.133542
ENSG00000170037	ENSG00000170037.13	1760.53	-0.637635	0.269748	-2.36382	0.0180876	0.240969	0.642766
ENSG00000143337	ENSG00000143337.18	1145.72	0.708008	0.299858	2.36114	0.0182189	0.242535	1.63355
ENSG00000075624	ENSG00000075624.13	4289.62	-0.612114	0.259362	-2.36008	0.018271	0.242984	0.654237
ENSG00000150681	ENSG00000150681.9	34.7042	2.86623	1.21456	2.35989	0.0182801	0.242984	7.29156
ENSG00000109390	ENSG00000109390.11	54.6961	2.43079	1.03139	2.3568	0.0184331	0.244833	5.39188
ENSG00000129355	ENSG00000129355.6	144.179	2.41935	1.02674	2.35634	0.0184558	0.244952	5.3493
ENSG00000259953	ENSG00000259953.1	139.902	1.49674	0.635296	2.35598	0.0184741	0.245011	2.82205
ENSG00000143393	ENSG00000143393.16	976.424	-0.690619	0.293357	-2.35419	0.018563	0.246005	0.619588
ENSG00000105443	ENSG00000105443.14	4047.02	-0.54173	0.230339	-2.35188	0.0186789	0.246344	0.686947
ENSG00000132382	ENSG00000132382.14	2722.86	-0.562564	0.239196	-2.3519	0.018678	0.246344	0.677098
ENSG00000164398	ENSG00000164398.12	489.373	-0.943787	0.401315	-2.35174	0.0186861	0.246344	0.519866
ENSG00000166619	ENSG00000166619.12	692.919	-1.18999	0.505682	-2.35324	0.0186108	0.246344	0.438306
ENSG00000204389	ENSG00000204389.9	346.307	5.91192	2.51361	2.35196	0.0186747	0.246344	60.2096
ENSG00000267064	ENSG00000267064.1	14.2252	-7.27908	3.09404	-2.35261	0.018642	0.246344	0.00643841
ENSG00000274012	ENSG00000274012.1	665919	-0.404529	0.171912	-2.35312	0.0186167	0.246344	0.755483
ENSG00000234456	ENSG00000234456.7	171.595	1.31298	0.558379	2.35141	0.0187023	0.246374	2.48454
ENSG00000239900	ENSG00000239900.12	403.808	1.02477	0.43587	2.35109	0.0187186	0.246405	2.03463
ENSG00000182600	ENSG00000182600.9	32.3664	-3.14491	1.33808	-2.35031	0.0187577	0.246738	0.113054
ENSG00000204305	ENSG00000204305.13	576.487	-1.29037	0.549127	-2.34985	0.0187808	0.246858	0.408847
ENSG00000112679	ENSG00000112679.14	376.96	-1.12042	0.476937	-2.34921	0.0188135	0.247036	0.459959
ENSG00000129562	ENSG00000129562.10	11.3836	-6.8737	2.92629	-2.34895	0.0188265	0.247036	0.00852729
ENSG00000257940	ENSG00000257940.1	37.3222	-5.79962	2.46923	-2.34876	0.0188363	0.247036	0.0179531
ENSG00000075340	ENSG00000075340.22	17.4393	7.95851	3.38975	2.34781	0.0188839	0.247477	248.743
ENSG00000078246	ENSG00000078246.16	12.4057	-6.80674	2.90113	-2.34624	0.0189639	0.247846	0.0089324
ENSG00000131504	ENSG00000131504.15	4054.21	0.482717	0.205748	2.34616	0.0189681	0.247846	1.39737
ENSG00000163945	ENSG00000163945.16	146.443	-1.74595	0.74407	-2.34648	0.0189515	0.247846	0.298138
ENSG00000281593	ENSG00000281593.1	34.2297	-3.00212	1.27914	-2.34698	0.0189262	0.247846	0.124817
ENSG00000142599	ENSG00000142599.17	803.703	-0.768676	0.327737	-2.34541	0.0190064	0.248163	0.586956
ENSG00000239636	ENSG00000239636.1	11.9649	7.11415	3.0337	2.34504	0.0190249	0.248222	138.54
ENSG00000102181	ENSG00000102181.20	313.875	-1.26496	0.539645	-2.34406	0.0190752	0.248545	0.416111
ENSG00000214787	ENSG00000214787.9	137.774	-1.68514	0.718998	-2.34373	0.0190919	0.248545	0.310973
ENSG00000261069	ENSG00000261069.3	663.85	-0.895047	0.381875	-2.34382	0.0190872	0.248545	0.53773
ENSG00000159086	ENSG00000159086.14	2845.78	-0.715782	0.305453	-2.34335	0.0191115	0.248619	0.608875
ENSG00000080815	ENSG00000080815.18	1491.2	0.779316	0.332626	2.34292	0.0191334	0.24872	1.71632
ENSG00000149823	ENSG00000149823.8	1153.87	0.63707	0.272004	2.34213	0.0191738	0.249063	1.55517
ENSG00000152061	ENSG00000152061.23	5451.47	0.468297	0.200022	2.34122	0.0192206	0.249305	1.38347
ENSG00000271161	ENSG00000271161.1	11.0625	-6.78809	2.89928	-2.34131	0.0192164	0.249305	0.00904857
ENSG00000116903	ENSG00000116903.7	733.437	-0.816419	0.348863	-2.34023	0.0192718	0.24942	0.56785
ENSG00000131389	ENSG00000131389.16	1049.26	-0.846664	0.361768	-2.34035	0.0192657	0.24942	0.556069
ENSG00000189159	ENSG00000189159.15	414.793	1.08394	0.463078	2.34074	0.0192458	0.24942	2.11982
ENSG00000229704	ENSG00000229704.1	13.7059	-5.65979	2.4192	-2.33953	0.0193081	0.249707	0.0197803
ENSG00000048471	ENSG00000048471.13	714.81	-0.955641	0.408729	-2.33808	0.019383	0.250492	0.515612
ENSG00000184828	ENSG00000184828.9	16.389	-4.85554	2.07781	-2.33686	0.0194465	0.25113	0.0345411
ENSG00000109079	ENSG00000109079.9	58.5953	2.60465	1.11502	2.33597	0.0194927	0.251181	6.08245
ENSG00000113141	ENSG00000113141.17	500.684	0.977163	0.418302	2.33602	0.01949	0.251181	1.96859
ENSG00000143379	ENSG00000143379.12	942.098	-0.752458	0.322156	-2.33569	0.0195073	0.251181	0.593591
ENSG00000218537	ENSG00000218537.1	29.4756	-3.22666	1.38145	-2.33571	0.0195066	0.251181	0.106827
ENSG00000221066	ENSG00000221066.1	94.2794	1.81206	0.776115	2.33479	0.0195546	0.251607	3.51144
ENSG00000184007	ENSG00000184007.18	75.4377	2.11585	0.906453	2.33421	0.0195848	0.251629	4.33446
ENSG00000198089	ENSG00000198089.15	9646.51	0.578059	0.247641	2.33426	0.0195821	0.251629	1.49284
ENSG00000124383	ENSG00000124383.8	58.3716	2.45917	1.05417	2.33281	0.0196584	0.252392	5.499
ENSG00000150779	ENSG00000150779.11	63.2551	2.33634	1.00176	2.33225	0.0196876	0.252584	5.05021
ENSG00000261898	ENSG00000261898.2	13.8325	5.91381	2.53786	2.33023	0.0197939	0.253763	60.2883
ENSG00000261093	ENSG00000261093.1	10.6123	-6.72289	2.88913	-2.32696	0.0199674	0.255617	0.00946689
ENSG00000279991	ENSG00000279991.1	10.6108	-6.73485	2.89413	-2.32707	0.0199614	0.255617	0.00938878
ENSG00000231616	ENSG00000231616.8	103.728	-1.78239	0.766086	-2.32662	0.0199854	0.255663	0.290701
ENSG00000131828	ENSG00000131828.13	508.392	-0.827207	0.355691	-2.32563	0.0200381	0.256151	0.563619
ENSG00000244509	ENSG00000244509.3	74.2864	3.54949	1.52692	2.32462	0.0200924	0.256661	11.7086
ENSG00000230492	ENSG00000230492.1	66.4191	-2.02966	0.873263	-2.32422	0.0201135	0.256745	0.244913
ENSG00000138660	ENSG00000138660.11	121.792	1.6933	0.728905	2.32307	0.0201752	0.257161	3.23396
ENSG00000140995	ENSG00000140995.16	300.022	-1.25573	0.540541	-2.32309	0.0201742	0.257161	0.418782
ENSG00000157593	ENSG00000157593.18	145.208	-1.73615	0.747601	-2.3223	0.0202169	0.257507	0.300169
ENSG00000102908	ENSG00000102908.20	1254.79	0.612711	0.263939	2.32141	0.0202647	0.25793	1.52913
ENSG00000164574	ENSG00000164574.15	617.098	-0.862371	0.371662	-2.32031	0.0203241	0.257951	0.550048
ENSG00000171681	ENSG00000171681.12	1092.47	-0.741431	0.319508	-2.32054	0.0203118	0.257951	0.598146
ENSG00000260558	ENSG00000260558.1	10.5547	6.88757	2.9684	2.3203	0.0203247	0.257951	118.403
ENSG00000270141	ENSG00000270141.3	302.735	-1.19592	0.515244	-2.32108	0.0202825	0.257951	0.436507
ENSG00000126215	ENSG00000126215.13	624.509	-0.90579	0.390529	-2.31939	0.0203739	0.258391	0.53374
ENSG00000108788	ENSG00000108788.11	814.514	-0.699006	0.301464	-2.3187	0.0204112	0.258493	0.615996
ENSG00000162542	ENSG00000162542.13	228.198	1.68777	0.727886	2.31872	0.02041	0.258493	3.22157
ENSG00000115275	ENSG00000115275.11	362.221	-1.07862	0.465287	-2.31819	0.0204392	0.258662	0.473481
ENSG00000062650	ENSG00000062650.18	75.1924	2.43586	1.05117	2.31729	0.0204882	0.259097	5.41088
ENSG00000169679	ENSG00000169679.14	559.815	0.964523	0.416388	2.3164	0.0205363	0.25952	1.95142
ENSG00000113649	ENSG00000113649.11	3435.52	-0.661725	0.285811	-2.31526	0.0205989	0.25994	0.632122
ENSG00000273986	ENSG00000273986.1	125.311	-1.64655	0.711108	-2.31547	0.0205874	0.25994	0.319404
ENSG00000166105	ENSG00000166105.15	86.5121	1.78738	0.772588	2.3135	0.020695	0.260967	3.45188
ENSG00000137501	ENSG00000137501.17	358.97	-1.40539	0.607655	-2.3128	0.0207334	0.261264	0.377517
ENSG00000076003	ENSG00000076003.4	137.11	2.01055	0.870633	2.30929	0.0209274	0.262183	4.02935
ENSG00000089847	ENSG00000089847.12	36.8038	-3.93224	1.70205	-2.3103	0.0208717	0.262183	0.0655056
ENSG00000111678	ENSG00000111678.10	132.199	-1.56208	0.676087	-2.31047	0.020862	0.262183	0.338663
ENSG00000151893	ENSG00000151893.14	409.61	-1.14949	0.497526	-2.31041	0.0208654	0.262183	0.450785
ENSG00000169733	ENSG00000169733.11	211.386	-1.4002	0.606221	-2.30972	0.0209034	0.262183	0.378876
ENSG00000171307	ENSG00000171307.18	447.788	0.858564	0.371864	2.30881	0.0209542	0.262183	1.81323
ENSG00000188107	ENSG00000188107.14	199.24	-1.31009	0.567434	-2.3088	0.0209545	0.262183	0.403295
ENSG00000196405	ENSG00000196405.12	2950.29	0.534757	0.231612	2.30885	0.0209521	0.262183	1.4487
ENSG00000268465	ENSG00000268465.1	59.4309	-2.13086	0.922439	-2.31003	0.0208866	0.262183	0.228322
ENSG00000277147	ENSG00000277147.4	1368.11	0.679282	0.294159	2.30923	0.0209308	0.262183	1.60134
ENSG00000241912	ENSG00000241912.1	10.0397	6.85068	2.9703	2.30639	0.0210888	0.263672	115.415
ENSG00000258315	ENSG00000258315.5	274.718	1.22932	0.533065	2.30613	0.0211033	0.263672	2.34456
ENSG00000204977	ENSG00000204977.9	1169.68	0.717253	0.311185	2.30491	0.0211717	0.26434	1.64405
ENSG00000062485	ENSG00000062485.18	2117.7	-0.597376	0.259211	-2.3046	0.0211892	0.264371	0.660955
ENSG00000108469	ENSG00000108469.14	1304.72	-0.870369	0.377971	-2.30274	0.0212934	0.264856	0.547007
ENSG00000156011	ENSG00000156011.16	75.3863	3.09586	1.34452	2.30257	0.0213029	0.264856	8.54963
ENSG00000185989	ENSG00000185989.10	110.687	-1.87593	0.814456	-2.30329	0.0212624	0.264856	0.272451
ENSG00000248643	ENSG00000248643.5	447.156	-1.05277	0.457025	-2.30354	0.0212487	0.264856	0.482041
ENSG00000253537	ENSG00000253537.2	10.9288	-6.77412	2.9418	-2.30271	0.0212951	0.264856	0.00913667
ENSG00000283782	ENSG00000283782.1	81.3525	-3.40845	1.4805	-2.30222	0.0213228	0.264918	0.0941793
ENSG00000107372	ENSG00000107372.12	763.491	-0.961515	0.417791	-2.30143	0.0213676	0.264963	0.513517
ENSG00000173011	ENSG00000173011.11	87.3439	3.30286	1.43518	2.30136	0.0213714	0.264963	9.86867
ENSG00000277039	ENSG00000277039.1	286.501	1.35517	0.588836	2.30143	0.0213672	0.264963	2.55827
ENSG00000125148	ENSG00000125148.6	10.613	6.87557	2.98925	2.3001	0.0214427	0.265604	117.423
ENSG00000158863	ENSG00000158863.21	929.353	-0.870982	0.378702	-2.29991	0.0214531	0.265604	0.546774
ENSG00000251562	ENSG00000251562.7	1034.24	1.09007	0.474037	2.29954	0.021474	0.265677	2.12884
ENSG00000108010	ENSG00000108010.11	147.905	1.86827	0.813312	2.29711	0.0216122	0.266924	3.65095
ENSG00000165280	ENSG00000165280.15	112.688	-1.80619	0.786333	-2.29698	0.0216201	0.266924	0.285945
ENSG00000182774	ENSG00000182774.10	326.514	1.00323	0.436751	2.29704	0.0216166	0.266924	2.00449
ENSG00000149311	ENSG00000149311.18	495.573	-1.25248	0.545501	-2.29601	0.0216753	0.267238	0.419727
ENSG00000153930	ENSG00000153930.11	11.1778	-6.61969	2.88313	-2.296	0.0216757	0.267238	0.010169
ENSG00000005302	ENSG00000005302.17	123.319	-2.12824	0.927264	-2.29519	0.0217224	0.267425	0.228736
ENSG00000010256	ENSG00000010256.10	51.8943	-2.61031	1.13742	-2.29495	0.0217362	0.267425	0.163764
ENSG00000131484	ENSG00000131484.4	29.6572	3.19122	1.39027	2.29539	0.0217107	0.267425	9.13383
ENSG00000104055	ENSG00000104055.15	728.11	0.776643	0.338573	2.29387	0.021798	0.267442	1.71314
ENSG00000172893	ENSG00000172893.15	64.5149	2.62679	1.14498	2.29418	0.0217803	0.267442	6.17651
ENSG00000197380	ENSG00000197380.10	1295.87	0.615929	0.268506	2.29391	0.0217956	0.267442	1.53254
ENSG00000220349	ENSG00000220349.4	18.7984	-4.57222	1.99259	-2.29461	0.0217556	0.267442	0.0420362
ENSG00000214013	ENSG00000214013.9	2789.14	-0.517249	0.225538	-2.2934	0.0218248	0.267584	0.698703
ENSG00000108854	ENSG00000108854.15	209.416	1.37631	0.600222	2.29301	0.0218477	0.26768	2.59604
ENSG00000004961	ENSG00000004961.14	15.0476	5.26879	2.29921	2.29157	0.0219305	0.268327	38.5536
ENSG00000181090	ENSG00000181090.20	3410.79	-0.755545	0.329707	-2.29156	0.0219309	0.268327	0.592323
ENSG00000252316	ENSG00000252316.1	89.0904	1.92367	0.839648	2.29105	0.0219608	0.268507	3.79387
ENSG00000117481	ENSG00000117481.10	1194.94	-0.88833	0.387794	-2.29073	0.0219792	0.268547	0.540239
ENSG00000102710	ENSG00000102710.19	1291.73	0.635292	0.277367	2.29044	0.0219958	0.268564	1.55325
ENSG00000235084	ENSG00000235084.3	10.3018	-6.68326	2.91825	-2.29016	0.0220123	0.26858	0.0097306
ENSG00000198754	ENSG00000198754.5	381.738	-1.24947	0.54615	-2.28779	0.02215	0.270074	0.420602
ENSG00000152936	ENSG00000152936.10	49.2609	2.68428	1.17446	2.28555	0.0222806	0.271297	6.42758
ENSG00000178567	ENSG00000178567.7	59.7599	-2.0918	0.915229	-2.28554	0.0222809	0.271297	0.234588
ENSG00000109066	ENSG00000109066.13	306.692	-1.04852	0.458988	-2.28441	0.0223474	0.271359	0.483465
ENSG00000114757	ENSG00000114757.18	61.2824	3.14627	1.37685	2.28513	0.0223054	0.271359	8.85362
ENSG00000133422	ENSG00000133422.12	241.968	-1.34322	0.587963	-2.28453	0.0223403	0.271359	0.39414
ENSG00000196189	ENSG00000196189.12	435.602	-1.02704	0.449583	-2.28443	0.0223463	0.271359	0.490716
ENSG00000183684	ENSG00000183684.7	161.738	1.73589	0.760116	2.28372	0.0223881	0.271667	3.33085
ENSG00000100056	ENSG00000100056.11	256.232	-1.20552	0.528038	-2.28302	0.0224291	0.271792	0.433612
ENSG00000185917	ENSG00000185917.13	1170.25	-0.88953	0.389597	-2.2832	0.0224183	0.271792	0.53979
ENSG00000132530	ENSG00000132530.16	2297.77	0.648464	0.284118	2.28238	0.0224672	0.272066	1.5675
ENSG00000148411	ENSG00000148411.7	24.3547	-3.3013	1.44704	-2.28141	0.0225241	0.272197	0.10144
ENSG00000273064	ENSG00000273064.1	59.8935	-2.46264	1.07933	-2.28164	0.0225107	0.272197	0.181415
ENSG00000282034	ENSG00000282034.1	3406.12	-0.751673	0.329451	-2.28159	0.0225135	0.272197	0.593914
ENSG00000141506	ENSG00000141506.13	1266.68	-0.803911	0.352485	-2.28069	0.0225665	0.272524	0.572794
ENSG00000262919	ENSG00000262919.7	44.583	2.95919	1.29785	2.28007	0.0226035	0.272784	7.77685
ENSG00000135720	ENSG00000135720.12	1019.82	-0.778199	0.341355	-2.27973	0.0226235	0.272839	0.583094
ENSG00000139644	ENSG00000139644.12	1047.56	0.697928	0.30636	2.27813	0.0227191	0.273432	1.62217
ENSG00000147465	ENSG00000147465.11	1255.39	0.642892	0.28218	2.27831	0.0227082	0.273432	1.56146
ENSG00000230516	ENSG00000230516.1	10.0295	6.81115	2.9896	2.27828	0.0227098	0.273432	112.295
ENSG00000140931	ENSG00000140931.19	198.322	1.44318	0.633811	2.27699	0.022787	0.274064	2.7192
ENSG00000089050	ENSG00000089050.15	10.2188	-6.69153	2.93941	-2.27649	0.0228168	0.274236	0.00967494
ENSG00000140022	ENSG00000140022.9	45.1654	-3.80404	1.67144	-2.27591	0.0228516	0.274467	0.071593
ENSG00000167625	ENSG00000167625.10	20.5671	-4.03576	1.77352	-2.27557	0.0228719	0.274525	0.06097
ENSG00000100744	ENSG00000100744.14	44.2392	-3.38605	1.48939	-2.27345	0.0229992	0.275866	0.0956529
ENSG00000257017	ENSG00000257017.8	117.06	1.75373	0.771495	2.27316	0.0230166	0.275888	3.37229
ENSG00000258410	ENSG00000258410.1	156.777	-1.36749	0.601702	-2.2727	0.0230441	0.27603	0.387565
ENSG00000235077	ENSG00000235077.1	11.3687	-6.82641	3.00407	-2.27239	0.023063	0.276069	0.00881139
ENSG00000143772	ENSG00000143772.9	611.429	-0.847551	0.373023	-2.27211	0.0230796	0.276081	0.555727
ENSG00000272540	ENSG00000272540.1	9.63529	6.81598	3.00038	2.2717	0.0231045	0.276192	112.671
ENSG00000258367	ENSG00000258367.2	10.1122	-6.67116	2.93845	-2.2703	0.0231895	0.277022	0.00981254
ENSG00000227835	ENSG00000227835.8	24.9051	3.45666	1.52318	2.26937	0.0232457	0.277505	10.9789
ENSG00000018699	ENSG00000018699.11	10.1672	-6.65925	2.9362	-2.26798	0.0233302	0.277786	0.00989387
ENSG00000163808	ENSG00000163808.16	405.64	1.40753	0.620688	2.2677	0.0233477	0.277786	2.65283
ENSG00000167315	ENSG00000167315.17	73.2515	2.83449	1.24994	2.2677	0.0233472	0.277786	7.13289
ENSG00000171970	ENSG00000171970.12	10.8615	-6.497	2.86428	-2.26828	0.0233122	0.277786	0.0110716
ENSG00000267426	ENSG00000267426.5	11.845	-6.88865	3.03746	-2.2679	0.0233352	0.277786	0.00843936
ENSG00000005022	ENSG00000005022.5	29.1247	3.99376	1.7615	2.26724	0.0233754	0.277928	15.9309
ENSG00000171777	ENSG00000171777.15	264.681	-1.29913	0.57316	-2.2666	0.0234144	0.278205	0.406372
ENSG00000153914	ENSG00000153914.15	6426.42	-0.441141	0.194684	-2.26593	0.0234557	0.278509	0.736552
ENSG00000130669	ENSG00000130669.17	726.243	0.953304	0.420847	2.2652	0.0235003	0.278851	1.9363
ENSG00000117906	ENSG00000117906.13	126.686	-1.55872	0.688238	-2.26479	0.0235256	0.278964	0.339453
ENSG00000143570	ENSG00000143570.17	172.145	-2.01435	0.889676	-2.26414	0.0235652	0.279247	0.247525
ENSG00000169231	ENSG00000169231.13	364.353	-0.934458	0.412814	-2.26363	0.0235968	0.279311	0.523239
ENSG00000173258	ENSG00000173258.12	1052.95	-0.625243	0.276223	-2.26354	0.0236022	0.279311	0.648311
ENSG00000173852	ENSG00000173852.14	9.63493	6.77525	2.99482	2.26233	0.0236773	0.279789	109.535
ENSG00000213741	ENSG00000213741.9	748.723	0.808529	0.357421	2.26212	0.0236901	0.279789	1.75143
ENSG00000269481	ENSG00000269481.1	10.1205	-6.66603	2.94653	-2.26233	0.0236769	0.279789	0.00984748
ENSG00000103064	ENSG00000103064.13	1996.83	-0.780513	0.345265	-2.26062	0.0237827	0.279876	0.58216
ENSG00000105419	ENSG00000105419.17	25.6512	3.15189	1.39406	2.26094	0.0237628	0.279876	8.88822
ENSG00000157978	ENSG00000157978.11	337.119	1.22999	0.544164	2.26033	0.023801	0.279876	2.34565
ENSG00000167523	ENSG00000167523.13	90.7164	-1.75458	0.775811	-2.26161	0.0237216	0.279876	0.296359
ENSG00000171148	ENSG00000171148.13	1037.43	0.739024	0.326873	2.26089	0.0237661	0.279876	1.66905
ENSG00000225190	ENSG00000225190.10	551.348	-0.856691	0.379031	-2.26021	0.0238081	0.279876	0.552218
ENSG00000244879	ENSG00000244879.6	5619.14	-0.518997	0.229611	-2.26033	0.0238007	0.279876	0.697857
ENSG00000068976	ENSG00000068976.13	211.381	-1.44725	0.640455	-2.25972	0.0238385	0.280047	0.36672
ENSG00000059573	ENSG00000059573.8	18.3971	-7.46397	3.30397	-2.25909	0.0238777	0.280321	0.00566398
ENSG00000100380	ENSG00000100380.13	369.837	0.910963	0.40348	2.25776	0.0239605	0.281107	1.8803
ENSG00000138074	ENSG00000138074.14	288.366	-1.1842	0.524805	-2.25645	0.0240424	0.281881	0.440069
ENSG00000126261	ENSG00000126261.12	1121.97	0.786228	0.348718	2.25462	0.024157	0.283037	1.72456
ENSG00000100316	ENSG00000100316.15	2928.81	0.635358	0.282188	2.25154	0.0243514	0.284902	1.55332
ENSG00000135801	ENSG00000135801.9	97.182	-1.93345	0.858754	-2.25146	0.0243561	0.284902	0.261802
ENSG00000207191	ENSG00000207191.1	61.5639	2.16575	0.961988	2.25133	0.0243645	0.284902	4.48701
ENSG00000141562	ENSG00000141562.17	1619.84	0.604338	0.268575	2.25016	0.0244387	0.285581	1.52028
ENSG00000070770	ENSG00000070770.8	32.0969	2.86783	1.27507	2.24915	0.0245027	0.285997	7.29967
ENSG00000188878	ENSG00000188878.19	431.851	-1.32867	0.590838	-2.2488	0.0245254	0.285997	0.398134
ENSG00000214999	ENSG00000214999.3	24.6782	-3.37009	1.49876	-2.24858	0.0245389	0.285997	0.0967168
ENSG00000265185	ENSG00000265185.5	553.942	-0.898012	0.399346	-2.2487	0.0245313	0.285997	0.536626
ENSG00000204475	ENSG00000204475.9	13.7976	-4.43761	1.97391	-2.24814	0.0245676	0.286142	0.0461474
ENSG00000116668	ENSG00000116668.12	17.0028	7.6071	3.38482	2.24742	0.0246135	0.286144	194.97
ENSG00000182831	ENSG00000182831.11	1484.4	0.603174	0.268391	2.24737	0.0246163	0.286144	1.51906
ENSG00000249459	ENSG00000249459.8	486.205	-1.54964	0.689397	-2.24781	0.0245881	0.286144	0.341596
ENSG00000196415	ENSG00000196415.9	602.632	-0.903269	0.401981	-2.24705	0.0246371	0.286199	0.534674
ENSG00000079739	ENSG00000079739.15	77.2942	-2.09325	0.932344	-2.24515	0.0247584	0.286857	0.234351
ENSG00000103381	ENSG00000103381.11	13.8402	-5.57194	2.48166	-2.24525	0.0247523	0.286857	0.0210223
ENSG00000148950	ENSG00000148950.9	682.719	0.783121	0.348845	2.24489	0.0247749	0.286857	1.72085
ENSG00000181626	ENSG00000181626.11	497.487	-1.05392	0.469434	-2.24509	0.0247621	0.286857	0.481656
ENSG00000196756	ENSG00000196756.11	339.222	-0.947073	0.421789	-2.24537	0.0247444	0.286857	0.518684
ENSG00000160058	ENSG00000160058.18	457.063	-0.978148	0.435839	-2.24428	0.0248141	0.287123	0.507631
ENSG00000088205	ENSG00000088205.12	406.241	0.896359	0.399732	2.2424	0.0249355	0.28736	1.86136
ENSG00000100505	ENSG00000100505.13	467.311	-1.05565	0.470766	-2.24241	0.0249347	0.28736	0.48108
ENSG00000105193	ENSG00000105193.8	1688.73	0.852257	0.380075	2.24234	0.0249397	0.28736	1.80532
ENSG00000151470	ENSG00000151470.12	75.7157	1.83129	0.81663	2.2425	0.0249293	0.28736	3.55855
ENSG00000177697	ENSG00000177697.17	567.263	0.768732	0.342673	2.24334	0.0248752	0.28736	1.70377
ENSG00000180900	ENSG00000180900.18	11708.9	0.414503	0.184774	2.2433	0.0248774	0.28736	1.33284
ENSG00000213782	ENSG00000213782.7	384.656	-0.964003	0.429984	-2.24195	0.0249645	0.28736	0.512633
ENSG00000234015	ENSG00000234015.1	40.9486	-3.03306	1.35273	-2.24217	0.0249502	0.28736	0.122168
ENSG00000114455	ENSG00000114455.13	67.9855	-2.00568	0.895024	-2.24093	0.0250308	0.287919	0.249017
ENSG00000279851	ENSG00000279851.2	37.2422	-2.80545	1.25204	-2.2407	0.0250456	0.287919	0.143045
ENSG00000134146	ENSG00000134146.11	693.966	-0.725597	0.32403	-2.23929	0.025137	0.288719	0.604747
ENSG00000162714	ENSG00000162714.12	1178.74	0.605204	0.270286	2.23912	0.0251479	0.288719	1.52119
ENSG00000182196	ENSG00000182196.13	1313.34	-0.620642	0.277215	-2.23885	0.0251658	0.288738	0.650381
ENSG00000110090	ENSG00000110090.12	175.056	1.40787	0.629065	2.23804	0.0252187	0.288969	2.65345
ENSG00000240718	ENSG00000240718.3	9.37984	6.77296	3.02608	2.2382	0.0252081	0.288969	109.361
ENSG00000106605	ENSG00000106605.10	16.2805	7.67976	3.43408	2.23633	0.0253298	0.289868	205.039
ENSG00000213706	ENSG00000213706.2	9.89938	-6.6391	2.96865	-2.2364	0.0253253	0.289868	0.010033
ENSG00000146416	ENSG00000146416.17	651.219	0.745335	0.333329	2.23603	0.0253497	0.289907	1.67636
ENSG00000103249	ENSG00000103249.17	2360.56	-0.877684	0.392565	-2.23577	0.0253668	0.289916	0.54424
ENSG00000261437	ENSG00000261437.1	467.979	-1.12678	0.504074	-2.23534	0.025395	0.29005	0.457938
ENSG00000006715	ENSG00000006715.15	286.077	-1.25659	0.562764	-2.2329	0.0255558	0.291699	0.418531
ENSG00000113761	ENSG00000113761.11	483.421	-1.34186	0.601048	-2.23254	0.0255791	0.291777	0.39451
ENSG00000168264	ENSG00000168264.10	3060.34	0.602889	0.270214	2.23115	0.0256711	0.292638	1.51876
ENSG00000076706	ENSG00000076706.16	311.257	1.63734	0.734339	2.22967	0.0257691	0.293565	3.11091
ENSG00000266094	ENSG00000266094.7	826.522	0.694808	0.311775	2.22856	0.0258434	0.294222	1.61867
ENSG00000007264	ENSG00000007264.14	658.266	-0.750281	0.336931	-2.22681	0.0259602	0.294245	0.594488
ENSG00000066084	ENSG00000066084.12	1125.03	-0.658539	0.295573	-2.22801	0.0258802	0.294245	0.63352
ENSG00000100336	ENSG00000100336.17	20.8051	4.2701	1.91868	2.22554	0.0260449	0.294245	19.2943
ENSG00000101843	ENSG00000101843.18	46.227	2.56139	1.15084	2.22567	0.0260364	0.294245	5.90278
ENSG00000138496	ENSG00000138496.16	86.1242	1.72827	0.776122	2.2268	0.0259609	0.294245	3.31329
ENSG00000153790	ENSG00000153790.11	82.5392	2.0682	0.928679	2.22703	0.0259454	0.294245	4.19362
ENSG00000167815	ENSG00000167815.11	51.8221	-2.87024	1.28851	-2.22757	0.0259094	0.294245	0.136764
ENSG00000176542	ENSG00000176542.9	336.406	0.99885	0.44872	2.226	0.0260145	0.294245	1.99841
ENSG00000197976	ENSG00000197976.11	952.481	-0.906753	0.407409	-2.22566	0.026037	0.294245	0.533384
ENSG00000198062	ENSG00000198062.14	64.0225	2.38244	1.07013	2.2263	0.025994	0.294245	5.21419
ENSG00000224261	ENSG00000224261.2	9.78689	-6.62197	2.97544	-2.22554	0.026045	0.294245	0.0101529
ENSG00000283347	ENSG00000283347.1	13.0135	5.64842	2.53736	2.2261	0.0260077	0.294245	50.1583
ENSG00000223839	ENSG00000223839.7	77.2921	-2.18898	0.984232	-2.22404	0.0261454	0.295054	0.219307
ENSG00000269066	ENSG00000269066.1	175.75	1.2346	0.555131	2.22398	0.0261499	0.295054	2.35316
ENSG00000147655	ENSG00000147655.10	9.49826	-6.88026	3.09469	-2.22324	0.0261993	0.295423	0.00848858
ENSG00000099968	ENSG00000099968.17	1270.95	0.663027	0.298381	2.22208	0.0262776	0.295788	1.5834
ENSG00000115687	ENSG00000115687.13	1214.6	-0.662875	0.298292	-2.22223	0.0262677	0.295788	0.631618
ENSG00000147854	ENSG00000147854.16	2390.17	0.63227	0.284578	2.22178	0.0262982	0.295788	1.55
ENSG00000257407	ENSG00000257407.1	34.2563	3.00447	1.35229	2.22177	0.0262986	0.295788	8.02484
ENSG00000083750	ENSG00000083750.12	245.888	1.4133	0.636632	2.21996	0.0264216	0.296053	2.66345
ENSG00000131773	ENSG00000131773.13	12.6213	4.92455	2.21832	2.21994	0.0264225	0.296053	30.3694
ENSG00000176731	ENSG00000176731.11	337.218	0.952332	0.428983	2.21998	0.0264204	0.296053	1.935
ENSG00000188283	ENSG00000188283.11	292.732	1.02417	0.461345	2.21996	0.0264213	0.296053	2.03379
ENSG00000231208	ENSG00000231208.4	12.8901	5.68163	2.55926	2.22003	0.026417	0.296053	51.3264
ENSG00000266907	ENSG00000266907.1	40.5165	-2.89553	1.30395	-2.22059	0.0263789	0.296053	0.134388
ENSG00000123815	ENSG00000123815.11	106.3	-2.22035	1.00087	-2.21842	0.0265264	0.296278	0.214589
ENSG00000164209	ENSG00000164209.16	232.984	-1.18088	0.532174	-2.21897	0.0264885	0.296278	0.441082
ENSG00000196588	ENSG00000196588.14	265.672	-1.34464	0.606104	-2.21849	0.0265211	0.296278	0.393752
ENSG00000244560	ENSG00000244560.6	516.216	-0.805629	0.363098	-2.21876	0.0265027	0.296278	0.572113
ENSG00000279943	ENSG00000279943.1	15.0825	-4.94391	2.22851	-2.21848	0.0265224	0.296278	0.032489
ENSG00000244040	ENSG00000244040.5	290.301	1.03219	0.465465	2.21755	0.0265855	0.296564	2.04513
ENSG00000266976	ENSG00000266976.1	4754.13	0.441683	0.199155	2.21779	0.0265692	0.296564	1.35819
ENSG00000118873	ENSG00000118873.15	140.913	2.20482	0.994702	2.21656	0.0266531	0.29713	4.61016
ENSG00000179832	ENSG00000179832.17	6041.84	-0.432894	0.195409	-2.21532	0.0267379	0.297759	0.740774
ENSG00000257122	ENSG00000257122.5	568.925	-0.768573	0.346947	-2.21525	0.0267431	0.297759	0.586998
ENSG00000002919	ENSG00000002919.14	310.76	-1.24481	0.562294	-2.2138	0.0268426	0.298679	0.421965
ENSG00000177993	ENSG00000177993.3	702.968	0.769365	0.347627	2.21319	0.0268843	0.298955	1.70452
ENSG00000101057	ENSG00000101057.15	10197.4	0.657319	0.297184	2.21182	0.0269791	0.299738	1.57715
ENSG00000170315	ENSG00000170315.13	2782.61	0.8729	0.394793	2.21103	0.0270335	0.299738	1.83134
ENSG00000183597	ENSG00000183597.15	706.457	-1.07094	0.484381	-2.21095	0.0270394	0.299738	0.476008
ENSG00000214783	ENSG00000214783.9	220.861	-1.61289	0.729418	-2.2112	0.0270222	0.299738	0.326943
ENSG00000261596	ENSG00000261596.2	73.8821	1.96362	0.88811	2.21101	0.027035	0.299738	3.9004
ENSG00000131242	ENSG00000131242.17	639.101	-0.838403	0.379342	-2.21015	0.0270948	0.300163	0.559262
ENSG00000141456	ENSG00000141456.14	8082.39	0.551745	0.249747	2.20922	0.0271594	0.300691	1.46586
ENSG00000147140	ENSG00000147140.15	1900.25	0.55817	0.252819	2.20778	0.0272594	0.30161	1.4724
ENSG00000254061	ENSG00000254061.1	22.9408	-4.07414	1.84612	-2.20687	0.0273233	0.302127	0.0593691
ENSG00000070950	ENSG00000070950.9	77.1592	-1.9149	0.868199	-2.2056	0.0274119	0.302238	0.26519
ENSG00000147274	ENSG00000147274.14	4410.55	0.500955	0.227138	2.20551	0.0274184	0.302238	1.41515
ENSG00000152049	ENSG00000152049.6	62.0942	1.99528	0.904314	2.2064	0.0273559	0.302238	3.98693
ENSG00000166289	ENSG00000166289.5	71.9218	1.97051	0.893412	2.2056	0.027412	0.302238	3.91907
ENSG00000167202	ENSG00000167202.11	29961.1	0.54701	0.248048	2.20526	0.0274358	0.302238	1.46105
ENSG00000171469	ENSG00000171469.10	478.118	-0.799709	0.362633	-2.20529	0.027434	0.302238	0.574465
ENSG00000144029	ENSG00000144029.11	589.304	-1.09991	0.499803	-2.2007	0.0277574	0.305444	0.466544
ENSG00000163590	ENSG00000163590.13	398.451	-0.866391	0.393743	-2.2004	0.0277786	0.305444	0.548517
ENSG00000213071	ENSG00000213071.11	213.719	-1.34952	0.613286	-2.20047	0.0277734	0.305444	0.392423
ENSG00000115137	ENSG00000115137.11	111.1	-1.75627	0.798293	-2.20003	0.0278048	0.305542	0.296013
ENSG00000126267	ENSG00000126267.8	16.2065	4.64239	2.11054	2.19962	0.0278337	0.30567	24.9746
ENSG00000055163	ENSG00000055163.19	196	1.35334	0.615515	2.19872	0.027898	0.306186	2.55504
ENSG00000137642	ENSG00000137642.12	597.325	-0.816394	0.371437	-2.19793	0.0279539	0.30648	0.567859
ENSG00000141968	ENSG00000141968.7	1142.44	-0.773212	0.351997	-2.19664	0.0280461	0.30648	0.585113
ENSG00000143889	ENSG00000143889.15	935.006	-0.670386	0.305162	-2.19682	0.0280331	0.30648	0.628339
ENSG00000143995	ENSG00000143995.19	4489.61	0.468901	0.213368	2.19761	0.0279768	0.30648	1.38405
ENSG00000204351	ENSG00000204351.11	441.315	-0.896495	0.408112	-2.19669	0.0280427	0.30648	0.53719
ENSG00000217930	ENSG00000217930.7	771.804	-0.692409	0.315077	-2.19759	0.0279784	0.30648	0.61882
ENSG00000261373	ENSG00000261373.1	729.745	-0.721659	0.32846	-2.1971	0.0280132	0.30648	0.6064
ENSG00000104859	ENSG00000104859.14	3741.75	-0.575818	0.262278	-2.19545	0.0281315	0.307223	0.670906
ENSG00000060069	ENSG00000060069.16	371.415	-0.886082	0.403844	-2.19412	0.0282268	0.307848	0.541082
ENSG00000101138	ENSG00000101138.11	34.8351	2.64689	1.20673	2.19344	0.0282757	0.307848	6.26315
ENSG00000125863	ENSG00000125863.18	77.7776	1.8011	0.8211	2.19352	0.0282699	0.307848	3.48486
ENSG00000126602	ENSG00000126602.10	2984.51	0.591946	0.269802	2.194	0.0282352	0.307848	1.50728
ENSG00000176155	ENSG00000176155.18	2753.05	0.4946	0.225472	2.19362	0.0282628	0.307848	1.40893
ENSG00000164916	ENSG00000164916.10	177.323	-1.48989	0.67947	-2.19273	0.0283268	0.307874	0.356039
ENSG00000171492	ENSG00000171492.14	1574.62	0.63663	0.290343	2.19268	0.0283302	0.307874	1.55469
ENSG00000230666	ENSG00000230666.5	742.505	-0.676651	0.308554	-2.19297	0.0283094	0.307874	0.625616
ENSG00000152380	ENSG00000152380.9	46.3998	-2.2623	1.03201	-2.19213	0.0283701	0.307929	0.208439
ENSG00000185728	ENSG00000185728.16	2971.94	-0.633507	0.288987	-2.19217	0.0283675	0.307929	0.644608
ENSG00000124942	ENSG00000124942.13	1938.91	-0.523328	0.23883	-2.19121	0.0284363	0.308458	0.695765
ENSG00000132670	ENSG00000132670.20	427.382	1.06339	0.485393	2.19077	0.0284683	0.308555	2.08983
ENSG00000134986	ENSG00000134986.13	1514.65	0.543538	0.248122	2.19061	0.0284802	0.308555	1.45754
ENSG00000164764	ENSG00000164764.10	10.4967	-6.72384	3.0704	-2.18989	0.0285322	0.30893	0.00946066
ENSG00000207445	ENSG00000207445.1	6594.02	0.742623	0.339206	2.1893	0.028575	0.309204	1.67322
ENSG00000259345	ENSG00000259345.5	48.6028	2.26659	1.03611	2.1876	0.0286985	0.310351	4.81185
ENSG00000133816	ENSG00000133816.13	235.109	1.12278	0.513719	2.1856	0.0288452	0.311641	2.17766
ENSG00000189067	ENSG00000189067.12	310.736	1.03945	0.475613	2.18549	0.0288531	0.311641	2.05544
ENSG00000273245	ENSG00000273245.1	15.9889	-4.60222	2.10605	-2.18524	0.0288711	0.311646	0.0411711
ENSG00000173153	ENSG00000173153.13	613.577	-0.819682	0.375153	-2.18493	0.0288941	0.311704	0.566567
ENSG00000067057	ENSG00000067057.16	366.175	-1.09565	0.501621	-2.18422	0.0289457	0.312071	0.467924
ENSG00000169045	ENSG00000169045.17	7839.47	-0.491722	0.225241	-2.18309	0.0290289	0.312777	0.711176
ENSG00000160218	ENSG00000160218.12	1115.8	0.865614	0.39665	2.18231	0.0290865	0.313207	1.82212
ENSG00000129691	ENSG00000129691.15	494.957	0.921157	0.422232	2.18164	0.0291364	0.313553	1.89363
ENSG00000132819	ENSG00000132819.16	9.46937	-6.56632	3.01036	-2.18124	0.0291655	0.313676	0.0105521
ENSG00000164109	ENSG00000164109.13	81.5385	2.31673	1.06224	2.18098	0.0291851	0.313696	4.98201
ENSG00000160551	ENSG00000160551.11	1549.59	-0.950721	0.436011	-2.1805	0.0292207	0.313697	0.517374
ENSG00000260620	ENSG00000260620.1	21.3193	3.68041	1.68787	2.1805	0.0292203	0.313697	12.8208
ENSG00000171159	ENSG00000171159.4	62.3783	2.067	0.948353	2.17957	0.0292893	0.314242	4.19015
ENSG00000162604	ENSG00000162604.12	569.194	-0.751607	0.344907	-2.17916	0.0293197	0.314378	0.593942
ENSG00000202515	ENSG00000202515.1	91.9085	1.91652	0.87994	2.17801	0.0294055	0.315107	3.7751
ENSG00000100038	ENSG00000100038.19	682.911	-0.780685	0.35852	-2.17752	0.0294418	0.315226	0.582091
ENSG00000137075	ENSG00000137075.17	549.519	1.04588	0.480337	2.17738	0.0294522	0.315226	2.06462
ENSG00000133789	ENSG00000133789.14	1032.18	-0.749746	0.344532	-2.17613	0.0295457	0.316035	0.594708
ENSG00000237414	ENSG00000237414.2	46.2127	2.25172	1.03487	2.17585	0.0295667	0.316068	4.76249
ENSG00000006007	ENSG00000006007.11	258.178	1.14863	0.528091	2.17506	0.0296254	0.316316	2.21703
ENSG00000141012	ENSG00000141012.12	803.598	-0.934889	0.429822	-2.17506	0.0296256	0.316316	0.523083
ENSG00000100241	ENSG00000100241.20	63.886	2.1362	0.98304	2.17305	0.0297764	0.317671	4.39602
ENSG00000260005	ENSG00000260005.6	40.197	5.34793	2.4612	2.17289	0.0297884	0.317671	40.7276
ENSG00000101306	ENSG00000101306.10	9.21673	-6.60292	3.03978	-2.17217	0.0298427	0.317867	0.0102878
ENSG00000130222	ENSG00000130222.10	9.61723	-6.61347	3.04442	-2.17233	0.0298309	0.317867	0.0102128
ENSG00000179820	ENSG00000179820.15	625.141	0.785151	0.361659	2.17097	0.0299333	0.318449	1.72327
ENSG00000259062	ENSG00000259062.2	13.085	-5.30238	2.44228	-2.17108	0.0299253	0.318449	0.025341
ENSG00000126787	ENSG00000126787.12	134.366	1.47028	0.677349	2.17064	0.0299582	0.318522	2.77076
ENSG00000180902	ENSG00000180902.17	2567.02	-0.592675	0.273134	-2.1699	0.0300143	0.318684	0.663112
ENSG00000183426	ENSG00000183426.16	2960.22	0.562735	0.259357	2.16973	0.0300274	0.318684	1.47707
ENSG00000187109	ENSG00000187109.13	2161.77	0.535071	0.246569	2.17006	0.0300021	0.318684	1.44901
ENSG00000089335	ENSG00000089335.20	1698.6	-0.533878	0.246284	-2.16774	0.0301788	0.31978	0.690695
ENSG00000095139	ENSG00000095139.13	125.882	1.65659	0.764313	2.16742	0.0302031	0.31978	3.15269
ENSG00000157578	ENSG00000157578.13	114.51	-1.52791	0.70476	-2.16799	0.0301596	0.31978	0.346779
ENSG00000160469	ENSG00000160469.16	56.0742	-2.46731	1.13827	-2.16759	0.03019	0.31978	0.180828
ENSG00000130755	ENSG00000130755.12	909.571	1.02704	0.474131	2.16615	0.0303	0.32053	2.03783
ENSG00000237441	ENSG00000237441.9	307.021	-1.11834	0.516314	-2.16601	0.0303101	0.32053	0.460622
ENSG00000093009	ENSG00000093009.9	325.071	-0.975285	0.450396	-2.1654	0.0303574	0.320838	0.508639
ENSG00000145244	ENSG00000145244.11	132.927	-1.3798	0.637752	-2.16354	0.0304994	0.322147	0.384271
ENSG00000079313	ENSG00000079313.13	511.62	0.816171	0.377354	2.16288	0.0305503	0.322492	1.76073
ENSG00000145685	ENSG00000145685.13	370.361	-0.917331	0.424234	-2.16232	0.0305933	0.32256	0.529488
ENSG00000171763	ENSG00000171763.18	308.85	0.97464	0.45073	2.16236	0.0305906	0.32256	1.96515
ENSG00000105472	ENSG00000105472.12	122.792	-2.09831	0.970909	-2.16117	0.0306818	0.322725	0.233532
ENSG00000123737	ENSG00000123737.12	1262.97	0.605592	0.280173	2.1615	0.0306571	0.322725	1.5216
ENSG00000147118	ENSG00000147118.11	108.406	1.7769	0.822183	2.16119	0.0306804	0.322725	3.42688
ENSG00000153046	ENSG00000153046.17	469.239	1.00851	0.466548	2.16164	0.0306462	0.322725	2.01183
ENSG00000011132	ENSG00000011132.11	721.498	-0.860444	0.398326	-2.16015	0.030761	0.323366	0.550783
ENSG00000239985	ENSG00000239985.2	9.31242	-6.54856	3.03189	-2.15989	0.0307812	0.323385	0.0106829
ENSG00000094916	ENSG00000094916.15	530.995	-0.832378	0.385592	-2.1587	0.0308733	0.323956	0.561603
ENSG00000148288	ENSG00000148288.11	376.417	-0.872714	0.404407	-2.15801	0.0309271	0.323956	0.546119
ENSG00000197299	ENSG00000197299.10	112.07	-2.12117	0.982915	-2.15804	0.0309247	0.323956	0.22986
ENSG00000204941	ENSG00000204941.13	10.2186	-6.68925	3.0984	-2.15894	0.0308552	0.323956	0.00969028
ENSG00000207014	ENSG00000207014.1	1173.77	0.739615	0.342663	2.15843	0.0308942	0.323956	1.66973
ENSG00000083896	ENSG00000083896.12	2500.98	-0.512114	0.237451	-2.15672	0.0310277	0.324447	0.701194
ENSG00000272419	ENSG00000272419.6	1514.35	0.641663	0.29752	2.1567	0.0310289	0.324447	1.56013
ENSG00000283208	ENSG00000283208.1	84.4885	-1.84553	0.855606	-2.15698	0.0310069	0.324447	0.278253
ENSG00000109065	ENSG00000109065.11	934.83	-0.739288	0.343038	-2.15512	0.0311525	0.324798	0.599035
ENSG00000111481	ENSG00000111481.9	111.254	2.23687	1.03784	2.15531	0.0311378	0.324798	4.71374
ENSG00000197056	ENSG00000197056.9	51.9992	2.31695	1.0751	2.1551	0.0311543	0.324798	4.98279
ENSG00000233895	ENSG00000233895.1	74.5415	-3.14219	1.45796	-2.15519	0.0311471	0.324798	0.113268
ENSG00000265334	ENSG00000265334.1	20.9663	-4.60149	2.13442	-2.15585	0.0310953	0.324798	0.041192
ENSG00000163806	ENSG00000163806.15	26.6076	-4.51722	2.09715	-2.15398	0.0312416	0.325134	0.0436697
ENSG00000205084	ENSG00000205084.10	23.0017	3.53422	1.64063	2.15418	0.0312261	0.325134	11.5852
ENSG00000244642	ENSG00000244642.3	732.794	-0.859125	0.398843	-2.15404	0.0312368	0.325134	0.551287
ENSG00000103227	ENSG00000103227.18	195.146	-1.29541	0.601603	-2.15327	0.0312975	0.325398	0.407419
ENSG00000170017	ENSG00000170017.12	286.09	1.11917	0.519774	2.15319	0.0313038	0.325398	2.17222
ENSG00000149633	ENSG00000149633.11	181.293	7.71763	3.58501	2.15275	0.0313384	0.325566	210.493
ENSG00000143862	ENSG00000143862.7	77.4146	2.22329	1.03289	2.1525	0.031358	0.325579	4.66957
ENSG00000277232	ENSG00000277232.2	16.8154	-4.47017	2.0774	-2.15181	0.0314124	0.325953	0.0451174
ENSG00000059378	ENSG00000059378.12	105.432	1.65695	0.770314	2.15101	0.0314757	0.326418	3.15349
ENSG00000197444	ENSG00000197444.9	9.54738	-6.57634	3.05824	-2.15037	0.0315262	0.32675	0.0104791
ENSG00000203950	ENSG00000203950.6	118.067	1.493	0.694404	2.15005	0.0315516	0.326822	2.81474
ENSG00000155957	ENSG00000155957.17	318.416	1.23127	0.572803	2.14955	0.0315912	0.32689	2.34773
ENSG00000222011	ENSG00000222011.8	279.702	-1.15902	0.539204	-2.1495	0.0315951	0.32689	0.447818
ENSG00000186635	ENSG00000186635.14	2919.57	-0.553599	0.257605	-2.14902	0.0316324	0.326893	0.681318
ENSG00000189136	ENSG00000189136.8	535.243	-1.04864	0.487927	-2.14918	0.0316201	0.326893	0.483423
ENSG00000259780	ENSG00000259780.3	13.1815	4.93712	2.29933	2.1472	0.031777	0.328195	30.6353
ENSG00000100225	ENSG00000100225.17	705.559	0.697236	0.325014	2.14525	0.031933	0.329614	1.62139
ENSG00000156162	ENSG00000156162.16	1300.35	-0.623239	0.290555	-2.145	0.031953	0.329628	0.649212
ENSG00000107742	ENSG00000107742.12	42.7195	-2.93928	1.37131	-2.14341	0.0320803	0.330214	0.130373
ENSG00000137692	ENSG00000137692.11	1032.06	0.738118	0.34438	2.14332	0.0320872	0.330214	1.668
ENSG00000143476	ENSG00000143476.17	906.837	0.691344	0.32246	2.14397	0.0320357	0.330214	1.61479
ENSG00000214706	ENSG00000214706.10	784.228	0.753846	0.351751	2.14312	0.0321031	0.330214	1.68628
ENSG00000264743	ENSG00000264743.2	96.7655	1.77945	0.830112	2.14362	0.032063	0.330214	3.43295
ENSG00000167785	ENSG00000167785.8	254.356	-1.08587	0.506882	-2.14226	0.0321722	0.330608	0.471107
ENSG00000273033	ENSG00000273033.2	95.8789	-1.75869	0.820979	-2.14218	0.0321788	0.330608	0.295517
ENSG00000122641	ENSG00000122641.10	755.25	-0.827146	0.386403	-2.14063	0.0323036	0.331624	0.563643
ENSG00000125691	ENSG00000125691.12	2272.67	0.763228	0.356577	2.14043	0.03232	0.331624	1.69728
ENSG00000131844	ENSG00000131844.15	14.874	7.41471	3.4644	2.14026	0.0323339	0.331624	170.628
ENSG00000156869	ENSG00000156869.12	195.253	1.20905	0.564986	2.13996	0.0323581	0.33168	2.31185
ENSG00000238835	ENSG00000238835.1	47.0057	2.3858	1.11618	2.13747	0.0325595	0.333551	5.22633
ENSG00000172586	ENSG00000172586.7	92.2027	-2.32461	1.08803	-2.13654	0.0326356	0.33375	0.199629
ENSG00000213614	ENSG00000213614.9	483.877	1.29786	0.607415	2.13669	0.0326235	0.33375	2.45863
ENSG00000253475	ENSG00000253475.1	37.6082	2.49664	1.16832	2.13695	0.0326025	0.33375	5.6437
ENSG00000139722	ENSG00000139722.6	461.042	-1.04654	0.489883	-2.1363	0.0326549	0.333755	0.484128
ENSG00000117592	ENSG00000117592.8	318.999	0.928954	0.435	2.13553	0.0327181	0.333823	1.90389
ENSG00000204525	ENSG00000204525.16	1273.63	-0.789172	0.369501	-2.13577	0.0326978	0.333823	0.578676
ENSG00000249209	ENSG00000249209.2	80.9101	-2.1273	0.996127	-2.13557	0.0327145	0.333823	0.228886
ENSG00000117419	ENSG00000117419.14	202.787	-1.28143	0.600283	-2.13471	0.0327848	0.334032	0.411388
ENSG00000130827	ENSG00000130827.6	1885.78	0.955165	0.447466	2.13461	0.0327929	0.334032	1.9388
ENSG00000224546	ENSG00000224546.2	41.972	2.66282	1.24747	2.13458	0.0327952	0.334032	6.33271
ENSG00000144589	ENSG00000144589.21	216.911	-1.1085	0.519576	-2.13347	0.032886	0.334763	0.463776
ENSG00000222009	ENSG00000222009.8	69.535	-2.47655	1.161	-2.13311	0.0329158	0.334874	0.179674
ENSG00000085224	ENSG00000085224.21	3374.41	-0.785039	0.368279	-2.13164	0.0330361	0.335327	0.580336
ENSG00000153487	ENSG00000153487.12	130.217	-3.41028	1.59959	-2.13196	0.0330099	0.335327	0.0940599
ENSG00000170043	ENSG00000170043.11	128.474	3.03153	1.42205	2.1318	0.0330232	0.335327	8.17675
ENSG00000246283	ENSG00000246283.2	9.29346	6.72264	3.15343	2.13185	0.033019	0.335327	105.613
ENSG00000136942	ENSG00000136942.14	452.037	1.20261	0.564569	2.13014	0.0331604	0.336396	2.30156
ENSG00000214765	ENSG00000214765.8	194.814	1.33004	0.624486	2.12982	0.0331865	0.336467	2.5141
ENSG00000152443	ENSG00000152443.12	165.975	-1.86493	0.875847	-2.12929	0.0332304	0.336719	0.274536
ENSG00000113387	ENSG00000113387.11	717.205	0.844488	0.396849	2.12799	0.0333383	0.336785	1.79563
ENSG00000133193	ENSG00000133193.12	234.813	-1.22401	0.57522	-2.12789	0.0333459	0.336785	0.428092
ENSG00000163482	ENSG00000163482.11	804.689	-1.14672	0.538914	-2.12783	0.0333511	0.336785	0.451651
ENSG00000168924	ENSG00000168924.14	498.695	-0.85198	0.400189	-2.12894	0.0332588	0.336785	0.554024
ENSG00000230724	ENSG00000230724.9	211.851	1.13853	0.535061	2.12785	0.0333495	0.336785	2.20157
ENSG00000254154	ENSG00000254154.8	79.031	-1.83491	0.862061	-2.12851	0.0332945	0.336785	0.280309
ENSG00000005187	ENSG00000005187.11	652.314	-0.97016	0.456046	-2.12733	0.0333929	0.337015	0.510449
ENSG00000137764	ENSG00000137764.19	116.06	-1.70726	0.802833	-2.12655	0.0334575	0.337413	0.30624
ENSG00000181790	ENSG00000181790.10	136.836	-1.42012	0.667893	-2.12626	0.0334814	0.337413	0.373683
ENSG00000249807	ENSG00000249807.1	305.353	-1.0808	0.50839	-2.12592	0.0335101	0.337413	0.472768
ENSG00000261052	ENSG00000261052.5	298.608	1.35797	0.638832	2.12571	0.0335277	0.337413	2.56324
ENSG00000269693	ENSG00000269693.1	433.147	-1.00535	0.47293	-2.12578	0.0335216	0.337413	0.498151
ENSG00000049089	ENSG00000049089.13	248.381	-1.37741	0.648171	-2.12507	0.0335811	0.337566	0.38491
ENSG00000106723	ENSG00000106723.16	189.035	1.30026	0.611806	2.12528	0.0335631	0.337566	2.46273
ENSG00000162227	ENSG00000162227.7	180.293	-1.4989	0.705506	-2.12457	0.0336226	0.337792	0.353824
ENSG00000116221	ENSG00000116221.15	536.289	0.946476	0.446062	2.12185	0.0338506	0.339026	1.92716
ENSG00000162063	ENSG00000162063.12	699.942	0.718175	0.338433	2.12206	0.0338328	0.339026	1.6451
ENSG00000166348	ENSG00000166348.18	151.036	-1.37632	0.648522	-2.12224	0.0338175	0.339026	0.3852
ENSG00000166454	ENSG00000166454.9	128.129	1.5748	0.742195	2.12182	0.0338531	0.339026	2.97894
ENSG00000258653	ENSG00000258653.3	13.7517	-4.88934	2.30441	-2.12173	0.0338605	0.339026	0.0337413
ENSG00000274206	ENSG00000274206.1	214.882	-1.27211	0.59925	-2.12283	0.0337679	0.339026	0.414054
ENSG00000230212	ENSG00000230212.6	19.0264	4.62638	2.18265	2.11962	0.034038	0.340611	24.699
ENSG00000106443	ENSG00000106443.15	590.247	-0.820302	0.387065	-2.11929	0.0340661	0.3407	0.566323
ENSG00000182208	ENSG00000182208.13	132.129	-1.47271	0.695099	-2.11871	0.0341149	0.340995	0.360304
ENSG00000095970	ENSG00000095970.16	31.7605	-3.87768	1.83101	-2.11778	0.0341938	0.341086	0.0680302
ENSG00000115232	ENSG00000115232.13	1796.42	-0.625017	0.295141	-2.11769	0.0342011	0.341086	0.648412
ENSG00000117751	ENSG00000117751.17	238.346	1.26941	0.599247	2.11835	0.0341455	0.341086	2.41064
ENSG00000162191	ENSG00000162191.13	1491.96	0.534027	0.252135	2.11802	0.0341731	0.341086	1.44797
ENSG00000119844	ENSG00000119844.15	371.358	-0.996259	0.470632	-2.11685	0.0342723	0.341603	0.501298
ENSG00000163093	ENSG00000163093.11	2036.89	0.510796	0.241351	2.11641	0.0343101	0.341787	1.42484
ENSG00000222328	ENSG00000222328.1	13299.7	0.61298	0.289786	2.11529	0.0344056	0.342353	1.52941
ENSG00000260572	ENSG00000260572.1	21.0564	-4.15166	1.96261	-2.11538	0.0343975	0.342353	0.0562633
ENSG00000119242	ENSG00000119242.8	75.5924	2.01568	0.95336	2.11429	0.0344904	0.342812	4.04371
ENSG00000176490	ENSG00000176490.4	9.74387	-6.54187	3.0939	-2.11444	0.0344776	0.342812	0.0107325
ENSG00000111906	ENSG00000111906.17	1269.25	0.635119	0.30047	2.11375	0.0345365	0.342927	1.55307
ENSG00000169919	ENSG00000169919.16	853.774	-0.622361	0.294441	-2.1137	0.0345408	0.342927	0.649607
ENSG00000103253	ENSG00000103253.17	364.486	-0.993042	0.47014	-2.11223	0.0346671	0.343224	0.502417
ENSG00000136868	ENSG00000136868.10	11.7663	4.54875	2.15354	2.11222	0.0346678	0.343224	23.405
ENSG00000154265	ENSG00000154265.15	151.137	-1.29876	0.614627	-2.11309	0.0345934	0.343224	0.406475
ENSG00000187017	ENSG00000187017.15	20.2918	3.57932	1.69454	2.11227	0.0346637	0.343224	11.9532
ENSG00000259728	ENSG00000259728.5	12.1653	5.08479	2.40723	2.1123	0.0346607	0.343224	33.9371
ENSG00000176438	ENSG00000176438.12	1915.4	-0.693231	0.328286	-2.11167	0.0347146	0.343496	0.618467
ENSG00000198815	ENSG00000198815.8	395.218	-0.82658	0.39159	-2.11083	0.034787	0.34402	0.563864
ENSG00000173588	ENSG00000173588.14	9489.74	0.527485	0.249993	2.11	0.0348584	0.344534	1.44141
ENSG00000234127	ENSG00000234127.8	2215.31	0.916866	0.434668	2.10935	0.0349148	0.344898	1.88801
ENSG00000116396	ENSG00000116396.14	1641.21	-0.746086	0.353817	-2.10868	0.0349725	0.345083	0.596219
ENSG00000278715	ENSG00000278715.1	115.66	1.69143	0.802078	2.10881	0.0349611	0.345083	3.22976
ENSG00000116580	ENSG00000116580.18	3573.17	-0.503029	0.238609	-2.10818	0.0350158	0.345255	0.705624
ENSG00000262837	ENSG00000262837.1	25.8982	-3.98708	1.89138	-2.10802	0.035029	0.345255	0.0630622
ENSG00000235683	ENSG00000235683.1	182.151	-1.60964	0.763686	-2.10773	0.0350542	0.345311	0.327679
ENSG00000128294	ENSG00000128294.15	145.66	-2.23845	1.06227	-2.10723	0.0350974	0.345544	0.211914
ENSG00000100632	ENSG00000100632.10	22.4008	-4.6451	2.20573	-2.10593	0.0352107	0.345548	0.0399656
ENSG00000116198	ENSG00000116198.12	193.442	-1.20942	0.574029	-2.1069	0.0351262	0.345548	0.432442
ENSG00000131759	ENSG00000131759.17	812.964	0.880527	0.418019	2.10643	0.035167	0.345548	1.84105
ENSG00000185787	ENSG00000185787.14	990.696	0.716201	0.340096	2.10588	0.035215	0.345548	1.64285
ENSG00000230383	ENSG00000230383.1	85.8926	2.39538	1.13706	2.10665	0.0351483	0.345548	5.26117
ENSG00000261329	ENSG00000261329.5	25.2996	3.15999	1.50024	2.10632	0.0351763	0.345548	8.93825
ENSG00000266074	ENSG00000266074.8	2157.52	0.696966	0.331049	2.10533	0.0352629	0.345826	1.62109
ENSG00000237596	ENSG00000237596.6	20.1741	-3.65709	1.73747	-2.10484	0.0353056	0.346054	0.0792695
ENSG00000166228	ENSG00000166228.8	9.63294	6.68614	3.17706	2.10451	0.0353342	0.346142	102.975
ENSG00000124562	ENSG00000124562.9	142.607	1.55782	0.740497	2.10375	0.0353998	0.346402	2.94409
ENSG00000167748	ENSG00000167748.10	34.5837	2.61295	1.242	2.10382	0.0353943	0.346402	6.11754
ENSG00000167658	ENSG00000167658.15	4073.88	0.550069	0.261617	2.10257	0.0355033	0.347222	1.46416
ENSG00000178449	ENSG00000178449.8	66.7036	2.0191	0.96063	2.10185	0.0355663	0.347646	4.05331
ENSG00000188223	ENSG00000188223.9	121.704	3.05613	1.45465	2.10094	0.0356465	0.348049	8.31736
ENSG00000243806	ENSG00000243806.1	102.036	-1.73595	0.826275	-2.10093	0.0356469	0.348049	0.300212
ENSG00000080298	ENSG00000080298.15	189.232	1.12993	0.5379	2.10063	0.0356731	0.348113	2.18848
ENSG00000249086	ENSG00000249086.1	9.66917	-6.59967	3.1422	-2.10033	0.0356995	0.348178	0.010311
ENSG00000151414	ENSG00000151414.14	152.927	1.4956	0.712624	2.09872	0.0358413	0.349176	2.81982
ENSG00000180998	ENSG00000180998.11	78.8453	-1.81552	0.864997	-2.09888	0.0358278	0.349176	0.284101
ENSG00000260918	ENSG00000260918.1	30.22	-3.27481	1.56113	-2.09772	0.03593	0.349848	0.10332
ENSG00000162889	ENSG00000162889.10	279.796	-1.27466	0.607858	-2.09697	0.0359963	0.350192	0.413322
ENSG00000171840	ENSG00000171840.11	29.8629	2.67955	1.27815	2.09643	0.0360445	0.350192	6.40654
ENSG00000232850	ENSG00000232850.3	470.195	0.809762	0.386256	2.09644	0.0360431	0.350192	1.75292
ENSG00000270021	ENSG00000270021.1	27.6616	-2.78699	1.32938	-2.09646	0.0360411	0.350192	0.144888
ENSG00000224402	ENSG00000224402.2	256.961	-1.02918	0.491068	-2.0958	0.0360998	0.350537	0.489989
ENSG00000112514	ENSG00000112514.15	425.426	0.801823	0.3827	2.09517	0.0361556	0.350886	1.7433
ENSG00000170471	ENSG00000170471.14	921.42	0.680623	0.324912	2.0948	0.0361892	0.351019	1.60283
ENSG00000101246	ENSG00000101246.19	1097.3	-0.639009	0.305108	-2.09437	0.0362268	0.351192	0.642154
ENSG00000075568	ENSG00000075568.16	289.449	1.06537	0.508744	2.09412	0.0362496	0.35122	2.09271
ENSG00000103024	ENSG00000103024.7	104.279	-2.41822	1.15514	-2.09345	0.0363092	0.351459	0.187087
ENSG00000152520	ENSG00000152520.13	3016.45	0.614981	0.293772	2.09339	0.036314	0.351459	1.53154
ENSG00000168575	ENSG00000168575.9	1514.83	-0.53055	0.253523	-2.0927	0.0363756	0.351863	0.692291
ENSG00000100526	ENSG00000100526.19	70.2727	2.33635	1.11701	2.09161	0.0364731	0.352555	5.05024
ENSG00000143847	ENSG00000143847.15	527.875	-1.4317	0.684691	-2.09101	0.0365269	0.352555	0.370694
ENSG00000172661	ENSG00000172661.17	993.36	-1.00733	0.481732	-2.09107	0.0365222	0.352555	0.497465
ENSG00000259414	ENSG00000259414.1	15.8342	-4.4167	2.11207	-2.09118	0.0365121	0.352555	0.0468209
ENSG00000181163	ENSG00000181163.13	498.858	1.69744	0.812124	2.09012	0.036607	0.353099	3.24324
ENSG00000186166	ENSG00000186166.8	556.28	-0.878407	0.420302	-2.08994	0.0366232	0.353099	0.543968
ENSG00000141258	ENSG00000141258.12	1149.77	-0.787384	0.376803	-2.08964	0.0366498	0.353163	0.579394
ENSG00000114480	ENSG00000114480.12	55.4213	1.99825	0.956597	2.08892	0.0367151	0.3536	3.99516
ENSG00000149489	ENSG00000149489.8	13.4393	4.77828	2.28774	2.08865	0.0367392	0.353639	27.4414
ENSG00000185009	ENSG00000185009.12	342.528	0.979034	0.468935	2.08778	0.0368177	0.354203	1.97114
ENSG00000071994	ENSG00000071994.10	676.326	0.828587	0.39708	2.0867	0.0369154	0.35495	1.77594
ENSG00000151376	ENSG00000151376.16	25.7763	3.89245	1.86777	2.08401	0.037159	0.357098	14.8506
ENSG00000260482	ENSG00000260482.3	12.4643	7.78196	3.73562	2.08318	0.037235	0.357634	220.092
ENSG00000256422	ENSG00000256422.5	21.4863	3.41003	1.63779	2.08209	0.0373344	0.3582	10.6297
ENSG00000257379	ENSG00000257379.1	301.115	-5.38551	2.58658	-2.0821	0.0373337	0.3582	0.0239221
ENSG00000105976	ENSG00000105976.14	11.4673	-5.29639	2.54436	-2.08162	0.037377	0.358293	0.0254465
ENSG00000106351	ENSG00000106351.12	137.782	1.78772	0.858844	2.08154	0.0373846	0.358293	3.45268
ENSG00000271699	ENSG00000271699.5	234.972	-1.16593	0.560195	-2.08129	0.0374078	0.358321	0.445678
ENSG00000132773	ENSG00000132773.11	157.927	-1.42008	0.682467	-2.0808	0.037452	0.358459	0.373692
ENSG00000283545	ENSG00000283545.1	670.753	0.894213	0.429769	2.08068	0.0374628	0.358459	1.8586
ENSG00000070404	ENSG00000070404.9	236.909	-1.45587	0.699788	-2.08044	0.0374855	0.358483	0.364536
ENSG00000105197	ENSG00000105197.10	597.778	0.855581	0.411345	2.07996	0.0375294	0.358709	1.80949
ENSG00000040487	ENSG00000040487.12	874.163	0.727218	0.349819	2.07884	0.0376322	0.359303	1.65544
ENSG00000185596	ENSG00000185596.16	1697.76	-0.568202	0.273302	-2.07903	0.037615	0.359303	0.674457
ENSG00000186350	ENSG00000186350.9	113.906	-1.70977	0.822794	-2.07801	0.0377085	0.359837	0.305708
ENSG00000203327	ENSG00000203327.2	228.362	-1.08064	0.520272	-2.07707	0.0377954	0.360473	0.472819
ENSG00000163607	ENSG00000163607.15	366.194	0.852592	0.410596	2.07648	0.03785	0.360798	1.80574
ENSG00000104218	ENSG00000104218.14	92.7377	-1.66573	0.802335	-2.07611	0.037884	0.360928	0.315184
ENSG00000161996	ENSG00000161996.18	2574.07	-0.599102	0.288663	-2.07544	0.0379462	0.361327	0.660165
ENSG00000160298	ENSG00000160298.17	1099.99	-0.715439	0.344879	-2.07447	0.0380359	0.361791	0.60902
ENSG00000227630	ENSG00000227630.3	23.2006	-3.85934	1.86027	-2.07462	0.0380221	0.361791	0.0689006
ENSG00000164818	ENSG00000164818.15	447.353	0.773065	0.372793	2.07371	0.0381061	0.362069	1.7089
ENSG00000177548	ENSG00000177548.12	924.154	-0.666134	0.321202	-2.07388	0.0380906	0.362069	0.630193
ENSG00000258932	ENSG00000258932.5	65.4129	2.1598	1.04173	2.07328	0.0381462	0.362256	4.46853
ENSG00000042062	ENSG00000042062.11	99.2143	1.56115	0.753241	2.07258	0.0382114	0.362681	2.95089
ENSG00000137145	ENSG00000137145.20	54.4785	2.45943	1.18838	2.06957	0.038493	0.365157	5.49999
ENSG00000170892	ENSG00000170892.10	128.402	1.31824	0.637267	2.06858	0.0385859	0.365451	2.49361
ENSG00000261200	ENSG00000261200.1	310.006	-0.956581	0.462403	-2.06872	0.0385724	0.365451	0.515277
ENSG00000267373	ENSG00000267373.1	35.2551	2.80802	1.35736	2.06874	0.0385704	0.365451	7.00324
ENSG00000130810	ENSG00000130810.19	917.2	-1.15065	0.556456	-2.06782	0.038657	0.365733	0.450422
ENSG00000242522	ENSG00000242522.1	38.8663	-2.325	1.12436	-2.06785	0.0386543	0.365733	0.199574
ENSG00000165359	ENSG00000165359.15	534.047	0.982655	0.475771	2.0654	0.0388856	0.366719	1.9761
ENSG00000232736	ENSG00000232736.1	9.45396	-6.58815	3.18913	-2.06581	0.0388462	0.366719	0.0103937
ENSG00000253923	ENSG00000253923.2	152.051	-1.49134	0.721724	-2.06635	0.0387953	0.366719	0.355683
ENSG00000258944	ENSG00000258944.1	25.3635	3.18	1.53955	2.06554	0.0388715	0.366719	9.06308
ENSG00000265625	ENSG00000265625.1	40.0681	2.57163	1.24496	2.06564	0.0388629	0.366719	5.9448
ENSG00000274686	ENSG00000274686.1	29.5422	-3.11116	1.50584	-2.06607	0.0388219	0.366719	0.11573
ENSG00000106144	ENSG00000106144.19	484.542	-1.12872	0.546914	-2.0638	0.0390368	0.367949	0.457321
ENSG00000260078	ENSG00000260078.3	164.021	-1.18559	0.574647	-2.06316	0.0390975	0.368324	0.439645
ENSG00000135336	ENSG00000135336.14	1004.95	0.606528	0.294127	2.06213	0.0391952	0.369048	1.52259
ENSG00000186517	ENSG00000186517.13	550.126	-0.804077	0.390036	-2.06155	0.0392509	0.369376	0.572728
ENSG00000118308	ENSG00000118308.15	721.877	0.852772	0.413735	2.06116	0.0392882	0.369402	1.80597
ENSG00000144366	ENSG00000144366.15	102.496	-1.56532	0.759535	-2.06089	0.0393137	0.369402	0.337904
ENSG00000181817	ENSG00000181817.5	93.3149	-1.71981	0.834509	-2.06086	0.0393163	0.369402	0.303589
ENSG00000071894	ENSG00000071894.16	1842.99	-0.57929	0.281161	-2.06035	0.0393649	0.369662	0.669293
ENSG00000100815	ENSG00000100815.12	1726.08	-0.665315	0.322969	-2.06	0.0393987	0.369784	0.630551
ENSG00000117505	ENSG00000117505.12	84.6678	1.67326	0.812485	2.05943	0.0394529	0.370081	3.18934
ENSG00000263917	ENSG00000263917.1	14.9428	-7.23035	3.51119	-2.05923	0.0394722	0.370081	0.0066596
ENSG00000105248	ENSG00000105248.15	128.276	-1.59865	0.77653	-2.05871	0.0395221	0.370353	0.330186
ENSG00000232347	ENSG00000232347.1	161.613	-1.4189	0.689361	-2.05829	0.0395626	0.370535	0.373996
ENSG00000102543	ENSG00000102543.14	229.945	-1.24245	0.603705	-2.05804	0.0395866	0.370564	0.422655
ENSG00000175390	ENSG00000175390.13	115.422	2.06966	1.00595	2.05743	0.0396453	0.370917	4.19789
ENSG00000266302	ENSG00000266302.6	67.5691	-2.14776	1.04412	-2.05699	0.0396869	0.37111	0.225663
ENSG00000117281	ENSG00000117281.15	41.2745	-2.40265	1.16824	-2.05665	0.0397202	0.371226	0.189117
ENSG00000104064	ENSG00000104064.16	242.498	1.12267	0.546061	2.05594	0.0397883	0.371666	2.17749
ENSG00000060971	ENSG00000060971.17	549.505	-0.885521	0.430856	-2.05526	0.0398536	0.371687	0.541292
ENSG00000090857	ENSG00000090857.13	634.153	-1.03202	0.502126	-2.0553	0.0398496	0.371687	0.489025
ENSG00000272933	ENSG00000272933.1	56.4303	-2.15096	1.04649	-2.05541	0.0398396	0.371687	0.225163
ENSG00000144481	ENSG00000144481.16	156.49	1.47406	0.717393	2.05474	0.0399038	0.371959	2.77802
ENSG00000258839	ENSG00000258839.3	48.9963	-2.49357	1.21393	-2.05414	0.0399626	0.372311	0.177566
ENSG00000183401	ENSG00000183401.11	1231.39	-0.559554	0.272503	-2.05338	0.0400355	0.372437	0.678512
ENSG00000198786	ENSG00000198786.2	61435	0.398924	0.194249	2.05368	0.040007	0.372437	1.31852
ENSG00000206149	ENSG00000206149.10	2276.41	-0.5842	0.284512	-2.05334	0.0400393	0.372437	0.667019
ENSG00000233519	ENSG00000233519.1	20.881	-3.14663	1.53279	-2.05288	0.0400843	0.37266	0.11292
ENSG00000105245	ENSG00000105245.9	833.129	-0.611887	0.298444	-2.05026	0.040339	0.374766	0.65434
ENSG00000139438	ENSG00000139438.5	12.4212	-6.49552	3.16837	-2.05012	0.0403532	0.374766	0.0110829
ENSG00000105426	ENSG00000105426.16	206.579	2.48813	1.21476	2.04824	0.0405363	0.375834	5.61051
ENSG00000128604	ENSG00000128604.19	637.399	-1.03477	0.505095	-2.04866	0.0404957	0.375834	0.488095
ENSG00000260112	ENSG00000260112.1	46.4106	-2.74255	1.33909	-2.04807	0.0405532	0.375834	0.149421
ENSG00000263142	ENSG00000263142.5	484.534	0.741532	0.362033	2.04824	0.0405361	0.375834	1.67195
ENSG00000100304	ENSG00000100304.12	125.516	-1.5846	0.774085	-2.04706	0.0406523	0.375924	0.333417
ENSG00000128951	ENSG00000128951.13	430.606	1.18335	0.577937	2.04753	0.0406058	0.375924	2.27103
ENSG00000156113	ENSG00000156113.22	643.002	0.71825	0.350755	2.04772	0.040587	0.375924	1.64518
ENSG00000240857	ENSG00000240857.1	13.5236	7.28156	3.55703	2.04709	0.0406494	0.375924	155.585
ENSG00000258441	ENSG00000258441.1	608.903	0.691525	0.337842	2.04689	0.0406691	0.375924	1.61499
ENSG00000225465	ENSG00000225465.8	466.326	-0.815682	0.39861	-2.04632	0.0407251	0.376245	0.56814
ENSG00000001167	ENSG00000001167.14	421.318	0.871433	0.42596	2.04581	0.0407749	0.376371	1.82948
ENSG00000231808	ENSG00000231808.2	11.021	-5.43155	2.65505	-2.04575	0.0407813	0.376371	0.0231708
ENSG00000108561	ENSG00000108561.8	1141.41	0.824111	0.403115	2.04436	0.0409181	0.3771	1.77044
ENSG00000114166	ENSG00000114166.7	16.8084	6.30185	3.08243	2.04444	0.0409098	0.3771	78.8942
ENSG00000164307	ENSG00000164307.12	218.315	-1.25087	0.611883	-2.0443	0.0409243	0.3771	0.420195
ENSG00000129566	ENSG00000129566.12	202.13	-1.13983	0.557691	-2.04384	0.040969	0.377316	0.453812
ENSG00000123505	ENSG00000123505.15	910.315	0.647104	0.316734	2.04305	0.0410474	0.377841	1.56602
ENSG00000105072	ENSG00000105072.8	257.522	-1.16045	0.568149	-2.04252	0.0411002	0.378131	0.447371
ENSG00000005381	ENSG00000005381.7	16.0923	4.43899	2.17491	2.041	0.041251	0.37889	21.6905
ENSG00000107882	ENSG00000107882.11	62.7073	-1.98225	0.971404	-2.04061	0.0412899	0.37889	0.253094
ENSG00000108465	ENSG00000108465.14	3859.04	-0.417582	0.204597	-2.041	0.0412512	0.37889	0.748679
ENSG00000137207	ENSG00000137207.11	539.13	1.03843	0.508848	2.04074	0.0412762	0.37889	2.05399
ENSG00000271013	ENSG00000271013.1	129.385	1.35698	0.664972	2.04065	0.0412852	0.37889	2.56148
ENSG00000100266	ENSG00000100266.18	1123.29	0.64435	0.316118	2.03832	0.041518	0.380767	1.56304
ENSG00000183475	ENSG00000183475.12	216.781	-1.29661	0.636178	-2.03812	0.0415375	0.380767	0.407082
ENSG00000080371	ENSG00000080371.5	100.52	1.58245	0.776747	2.03727	0.0416227	0.380934	2.99477
ENSG00000115318	ENSG00000115318.11	61.8984	-1.99571	0.979634	-2.0372	0.0416298	0.380934	0.250744
ENSG00000131626	ENSG00000131626.16	1307.59	0.554264	0.272145	2.03665	0.0416849	0.380934	1.46842
ENSG00000168438	ENSG00000168438.14	974.877	0.702793	0.345035	2.03688	0.0416624	0.380934	1.62765
ENSG00000231049	ENSG00000231049.2	88.0114	-1.59387	0.782461	-2.03699	0.0416509	0.380934	0.331283
ENSG00000238083	ENSG00000238083.7	73.4437	9.74746	4.78554	2.03686	0.0416645	0.380934	859.563
ENSG00000100207	ENSG00000100207.18	918.158	0.632475	0.310763	2.03523	0.0418275	0.381088	1.55022
ENSG00000102606	ENSG00000102606.17	2177.31	-0.60908	0.299368	-2.03456	0.0418956	0.381088	0.655615
ENSG00000115946	ENSG00000115946.7	35.714	-2.71809	1.33558	-2.03514	0.041837	0.381088	0.151976
ENSG00000142973	ENSG00000142973.13	122.64	-1.67251	0.821606	-2.03565	0.0417852	0.381088	0.313708
ENSG00000147251	ENSG00000147251.15	413.14	0.977267	0.480252	2.0349	0.0418606	0.381088	1.96873
ENSG00000154229	ENSG00000154229.11	294.554	-1.23502	0.606988	-2.03468	0.0418836	0.381088	0.424836
ENSG00000167548	ENSG00000167548.14	204.252	-1.14698	0.563438	-2.03568	0.0417823	0.381088	0.451569
ENSG00000213228	ENSG00000213228.5	200.093	1.07203	0.526762	2.03512	0.0418386	0.381088	2.10238
ENSG00000213639	ENSG00000213639.9	85.467	-2.98905	1.46824	-2.0358	0.0417703	0.381088	0.125952
ENSG00000100749	ENSG00000100749.7	17.5751	3.44195	1.69219	2.03402	0.0419493	0.381185	10.8675
ENSG00000113615	ENSG00000113615.12	56.5522	3.5336	1.73722	2.03406	0.041946	0.381185	11.5803
ENSG00000080031	ENSG00000080031.9	137.974	1.63086	0.802122	2.03318	0.0420343	0.38156	3.09697
ENSG00000129353	ENSG00000129353.14	151.71	1.23043	0.605303	2.03276	0.0420769	0.38156	2.34638
ENSG00000270629	ENSG00000270629.5	3437.17	-0.509894	0.250825	-2.03287	0.0420654	0.38156	0.702274
ENSG00000270638	ENSG00000270638.1	12.9802	-5.52147	2.71584	-2.03306	0.0420463	0.38156	0.0217707
ENSG00000254397	ENSG00000254397.1	120.788	-1.34936	0.664005	-2.03215	0.0421382	0.381921	0.392466
ENSG00000171790	ENSG00000171790.15	52.8875	-1.95436	0.962092	-2.03137	0.0422177	0.382445	0.258035
ENSG00000148842	ENSG00000148842.17	541.815	-0.715665	0.352375	-2.03098	0.0422575	0.38261	0.608924
ENSG00000214826	ENSG00000214826.5	1193.51	-0.649032	0.319614	-2.03068	0.0422879	0.382689	0.637708
ENSG00000210164	ENSG00000210164.1	27.9371	2.77487	1.36673	2.0303	0.0423263	0.382841	6.84413
ENSG00000125107	ENSG00000125107.17	2814.52	0.558684	0.275285	2.02947	0.04241	0.383271	1.47293
ENSG00000146776	ENSG00000146776.14	513.697	-0.868968	0.428265	-2.02904	0.0424538	0.383271	0.547538
ENSG00000234494	ENSG00000234494.7	26.8953	3.14018	1.54767	2.02898	0.0424605	0.383271	8.81636
ENSG00000234996	ENSG00000234996.4	84.2369	-1.57597	0.776667	-2.02914	0.0424436	0.383271	0.335418
ENSG00000107738	ENSG00000107738.19	268.197	1.25341	0.617845	2.02867	0.0424918	0.383358	2.38403
ENSG00000162994	ENSG00000162994.15	139.79	-1.30078	0.641286	-2.0284	0.0425198	0.383415	0.405906
ENSG00000111358	ENSG00000111358.13	344.756	-1.66458	0.820947	-2.02763	0.0425976	0.383921	0.315436
ENSG00000233476	ENSG00000233476.3	70.0549	1.77893	0.877954	2.02622	0.0427425	0.385031	3.4317
ENSG00000143774	ENSG00000143774.16	2409.98	0.700948	0.346108	2.02523	0.0428435	0.385744	1.62557
ENSG00000134461	ENSG00000134461.15	65.0589	-3.23874	1.59961	-2.02471	0.0428975	0.385837	0.105935
ENSG00000269867	ENSG00000269867.1	11.8371	4.51686	2.23067	2.02489	0.0428782	0.385837	22.8935
ENSG00000107099	ENSG00000107099.15	5004.97	-0.412607	0.203919	-2.02339	0.0430327	0.385903	0.751264
ENSG00000122126	ENSG00000122126.15	198.399	-1.32311	0.653946	-2.02327	0.0430449	0.385903	0.399672
ENSG00000165219	ENSG00000165219.21	6429.15	0.586249	0.289645	2.02403	0.0429674	0.385903	1.50134
ENSG00000178700	ENSG00000178700.7	12.7102	7.35099	3.63343	2.02315	0.0430575	0.385903	163.255
ENSG00000185324	ENSG00000185324.21	2323.75	-0.528775	0.26132	-2.02348	0.0430238	0.385903	0.693143
ENSG00000215193	ENSG00000215193.12	567.27	1.74902	0.864485	2.02319	0.0430532	0.385903	3.3613
ENSG00000280432	ENSG00000280432.1	37.3685	-2.40747	1.18992	-2.02323	0.0430493	0.385903	0.188486
ENSG00000132341	ENSG00000132341.11	1031.2	0.598535	0.296132	2.02118	0.0432614	0.387376	1.51418
ENSG00000257103	ENSG00000257103.8	3288.41	0.65713	0.325129	2.02114	0.0432656	0.387376	1.57694
ENSG00000113916	ENSG00000113916.17	81.0714	-1.98273	0.981573	-2.01995	0.0433882	0.387899	0.25301
ENSG00000123728	ENSG00000123728.9	407.722	-1.04567	0.517674	-2.01994	0.0433898	0.387899	0.48442
ENSG00000154429	ENSG00000154429.10	525.551	0.715046	0.353984	2.02	0.0433839	0.387899	1.64154
ENSG00000100784	ENSG00000100784.10	364.935	-0.923441	0.457318	-2.01925	0.0434609	0.388143	0.52725
ENSG00000180011	ENSG00000180011.6	304.32	0.882851	0.4372	2.01933	0.043453	0.388143	1.84402
ENSG00000095383	ENSG00000095383.19	109.962	-1.83811	0.910414	-2.01898	0.0434893	0.388201	0.279689
ENSG00000041802	ENSG00000041802.10	271.688	1.0006	0.495658	2.01873	0.0435153	0.388213	2.00083
ENSG00000090971	ENSG00000090971.4	122.962	1.4669	0.726713	2.01854	0.0435346	0.388213	2.76428
ENSG00000154537	ENSG00000154537.4	436.43	-1.07248	0.531548	-2.01766	0.0436268	0.388839	0.4755
ENSG00000103550	ENSG00000103550.13	211.762	-1.39587	0.692071	-2.01695	0.0437009	0.389107	0.380015
ENSG00000126351	ENSG00000126351.12	402.858	-0.819877	0.406467	-2.01708	0.0436872	0.389107	0.56649
ENSG00000109771	ENSG00000109771.15	17.9116	3.32927	1.65133	2.01611	0.0437882	0.389297	10.051
ENSG00000199990	ENSG00000199990.1	92.4454	1.59831	0.792632	2.01646	0.0437519	0.389297	3.02789
ENSG00000265972	ENSG00000265972.5	415.91	1.02987	0.510781	2.01626	0.0437732	0.389297	2.04183
ENSG00000144895	ENSG00000144895.11	472.288	0.98073	0.48675	2.01485	0.0439201	0.389572	1.97346
ENSG00000161960	ENSG00000161960.14	17608	0.570677	0.283247	2.01477	0.0439292	0.389572	1.48522
ENSG00000164902	ENSG00000164902.13	10.2126	-6.68813	3.31877	-2.01524	0.0438793	0.389572	0.0096978
ENSG00000215023	ENSG00000215023.2	32.177	2.66992	1.32496	2.01509	0.0438954	0.389572	6.36392
ENSG00000281103	ENSG00000281103.1	26.8151	5.26219	2.6118	2.01478	0.043928	0.389572	38.3775
ENSG00000122406	ENSG00000122406.12	465.748	0.743591	0.369164	2.01426	0.0439823	0.389847	1.67434
ENSG00000145088	ENSG00000145088.8	1960.01	0.536497	0.266452	2.01349	0.0440636	0.390372	1.45045
ENSG00000168397	ENSG00000168397.16	620.959	-0.724276	0.359855	-2.01269	0.0441474	0.390918	0.605301
ENSG00000163660	ENSG00000163660.11	4254.12	-0.466781	0.23201	-2.0119	0.0442302	0.39126	0.723577
ENSG00000261166	ENSG00000261166.1	14.1612	-7.16934	3.56341	-2.01193	0.0442272	0.39126	0.00694727
ENSG00000120833	ENSG00000120833.13	2079.54	0.70368	0.350206	2.00933	0.0445019	0.392909	1.62865
ENSG00000162572	ENSG00000162572.20	22.707	-3.70906	1.84627	-2.00895	0.0445427	0.392909	0.0764646
ENSG00000183137	ENSG00000183137.14	786.198	0.709886	0.353381	2.00884	0.0445539	0.392909	1.63567
ENSG00000204311	ENSG00000204311.12	180.931	1.47046	0.731733	2.00956	0.0444783	0.392909	2.7711
ENSG00000207344	ENSG00000207344.1	193.159	1.47381	0.733654	2.00886	0.0445521	0.392909	2.77754
ENSG00000228477	ENSG00000228477.1	228.884	-1.13658	0.565834	-2.00867	0.044572	0.392909	0.454838
ENSG00000243770	ENSG00000243770.3	13.5142	4.65709	2.31822	2.00891	0.0445472	0.392909	25.2304
ENSG00000186994	ENSG00000186994.11	11.9611	4.13324	2.05829	2.00809	0.0446334	0.393254	17.548
ENSG00000160445	ENSG00000160445.10	34.8783	-2.86287	1.42645	-2.00699	0.0447512	0.394096	0.137464
ENSG00000179059	ENSG00000179059.9	104.728	-1.58666	0.791223	-2.00533	0.0449282	0.395177	0.332941
ENSG00000180891	ENSG00000180891.12	77.6135	-1.8375	0.916599	-2.00469	0.0449959	0.395177	0.279806
ENSG00000204220	ENSG00000204220.11	178.512	-1.40214	0.69929	-2.0051	0.0449527	0.395177	0.378366
ENSG00000215156	ENSG00000215156.5	21.1427	-3.96464	1.97708	-2.0053	0.0449311	0.395177	0.0640508
ENSG00000261248	ENSG00000261248.1	105.452	1.45859	0.727627	2.00458	0.045008	0.395177	2.74839
ENSG00000267383	ENSG00000267383.6	378.292	-1.08494	0.541141	-2.0049	0.0449732	0.395177	0.471413
ENSG00000274091	ENSG00000274091.1	62.9156	1.84031	0.918179	2.00431	0.0450371	0.395236	3.58088
ENSG00000104299	ENSG00000104299.14	364.53	1.24826	0.62296	2.00376	0.0450958	0.39536	2.37555
ENSG00000198862	ENSG00000198862.13	30.9523	3.05861	1.52634	2.00389	0.0450821	0.39536	8.33171
ENSG00000116833	ENSG00000116833.13	132.809	-1.61196	0.804754	-2.00304	0.0451729	0.395839	0.327155
ENSG00000064490	ENSG00000064490.13	1045.13	0.553988	0.276753	2.00174	0.0453123	0.396864	1.46814
ENSG00000087299	ENSG00000087299.11	100.446	-2.87629	1.43759	-2.00077	0.0454173	0.397586	0.136191
ENSG00000184640	ENSG00000184640.17	788.336	0.648652	0.324358	1.9998	0.0455217	0.39791	1.5677
ENSG00000257557	ENSG00000257557.2	285.888	-1.15914	0.579546	-2.00009	0.0454909	0.39791	0.447778
ENSG00000267083	ENSG00000267083.1	64.3055	1.82769	0.913857	1.99998	0.0455025	0.39791	3.54969
ENSG00000163171	ENSG00000163171.7	749.818	0.649285	0.32475	1.99934	0.0455721	0.398154	1.56839
ENSG00000112851	ENSG00000112851.14	906.609	0.700647	0.350682	1.99796	0.0457212	0.398812	1.62523
ENSG00000129625	ENSG00000129625.12	218.964	1.03023	0.515627	1.99802	0.0457146	0.398812	2.04235
ENSG00000160957	ENSG00000160957.12	2339.03	-0.778366	0.389651	-1.9976	0.0457602	0.398812	0.583027
ENSG00000167461	ENSG00000167461.11	593.94	0.902747	0.45191	1.99763	0.0457572	0.398812	1.86962
ENSG00000170873	ENSG00000170873.18	200.872	-1.21517	0.608236	-1.99786	0.0457317	0.398812	0.430722
ENSG00000121964	ENSG00000121964.14	79.4513	-3.0324	1.51886	-1.9965	0.04588	0.39907	0.122224
ENSG00000159685	ENSG00000159685.10	103.949	-1.50178	0.752111	-1.99675	0.045852	0.39907	0.353117
ENSG00000251920	ENSG00000251920.1	1099	1.34259	0.672471	1.9965	0.04588	0.39907	2.53605
ENSG00000279173	ENSG00000279173.1	35.0636	3.61616	1.8107	1.9971	0.0458143	0.39907	12.2623
ENSG00000157985	ENSG00000157985.18	281.806	-1.45681	0.729817	-1.99613	0.0459194	0.399217	0.364297
ENSG00000104731	ENSG00000104731.13	2737.53	-0.480358	0.240768	-1.99511	0.0460309	0.399545	0.7168
ENSG00000138674	ENSG00000138674.16	2725.72	0.547531	0.274504	1.99462	0.0460846	0.399545	1.46158
ENSG00000173480	ENSG00000173480.10	312.09	-1.06148	0.532191	-1.99454	0.0460927	0.399545	0.479141
ENSG00000186230	ENSG00000186230.6	52.3643	-2.00234	1.00369	-1.99498	0.046045	0.399545	0.249594
ENSG00000203307	ENSG00000203307.2	33.9892	-2.48239	1.24408	-1.99536	0.0460041	0.399545	0.178948
ENSG00000231711	ENSG00000231711.2	1128.45	-0.573172	0.287331	-1.99482	0.046063	0.399545	0.672138
ENSG00000114933	ENSG00000114933.15	435.797	-0.90236	0.452473	-1.99429	0.0461208	0.399593	0.535011
ENSG00000112304	ENSG00000112304.10	51.8344	3.17844	1.59399	1.99402	0.0461495	0.399646	9.05331
ENSG00000274772	ENSG00000274772.1	277.682	-1.07148	0.537481	-1.99352	0.0462041	0.399923	0.47583
ENSG00000188315	ENSG00000188315.7	572.973	-1.00849	0.506127	-1.99256	0.0463096	0.40064	0.497067
ENSG00000167210	ENSG00000167210.16	374.216	-0.957534	0.480621	-1.99229	0.0463397	0.400705	0.514936
ENSG00000159648	ENSG00000159648.11	60.8524	2.75816	1.3854	1.99087	0.0464948	0.401849	6.76534
ENSG00000284748	ENSG00000284748.1	22.8962	3.07116	1.54395	1.98916	0.0466834	0.403283	8.40448
ENSG00000144802	ENSG00000144802.11	340.954	1.24325	0.625181	1.98862	0.0467435	0.403408	2.36731
ENSG00000269086	ENSG00000269086.2	118.212	-1.50859	0.758596	-1.98866	0.0467386	0.403408	0.351454
ENSG00000172115	ENSG00000172115.8	373.87	0.87196	0.438674	1.98772	0.0468429	0.403872	1.83015
ENSG00000213920	ENSG00000213920.8	45.3428	2.23082	1.12224	1.98783	0.046831	0.403872	4.69401
ENSG00000046651	ENSG00000046651.14	194.439	1.46526	0.73779	1.98601	0.0470319	0.404897	2.76113
ENSG00000163512	ENSG00000163512.13	308.301	1.19187	0.600008	1.98643	0.046986	0.404897	2.28449
ENSG00000173209	ENSG00000173209.22	1397.37	-0.62429	0.314374	-1.98582	0.0470534	0.404897	0.648739
ENSG00000198198	ENSG00000198198.15	2160.8	-0.468575	0.235954	-1.98588	0.047047	0.404897	0.722678
ENSG00000077721	ENSG00000077721.15	253.847	1.13417	0.571212	1.98556	0.0470823	0.404949	2.19493
ENSG00000117009	ENSG00000117009.11	32.249	-2.99927	1.5111	-1.98482	0.0471648	0.405462	0.125064
ENSG00000183172	ENSG00000183172.8	68.2231	2.37041	1.19501	1.98358	0.0473022	0.406445	5.17088
ENSG00000275393	ENSG00000275393.1	44.5797	-2.22519	1.12241	-1.9825	0.0474233	0.407288	0.213871
ENSG00000213213	ENSG00000213213.13	23.0589	-3.66456	1.84947	-1.98141	0.0475454	0.408138	0.0788602
ENSG00000154920	ENSG00000154920.14	240.773	-1.45833	0.736261	-1.98073	0.047622	0.408245	0.363914
ENSG00000163328	ENSG00000163328.13	65.3245	9.47869	4.78557	1.98068	0.0476271	0.408245	713.462
ENSG00000221288	ENSG00000221288.1	314.695	-1.29649	0.654487	-1.98093	0.0475992	0.408245	0.407115
ENSG00000073712	ENSG00000073712.14	575.512	-0.700964	0.353987	-1.9802	0.0476814	0.408305	0.615161
ENSG00000165272	ENSG00000165272.14	15.7714	4.61682	2.33125	1.98041	0.0476578	0.408305	24.5359
ENSG00000198752	ENSG00000198752.10	20.0621	-4.03676	2.03884	-1.97993	0.0477118	0.408305	0.0609277
ENSG00000222057	ENSG00000222057.1	30.8057	2.81747	1.42311	1.9798	0.0477264	0.408305	7.04924
ENSG00000108773	ENSG00000108773.10	1812.87	-0.650401	0.328621	-1.97918	0.0477953	0.408486	0.637103
ENSG00000180336	ENSG00000180336.17	266.895	0.912035	0.460815	1.97918	0.0477959	0.408486	1.8817
ENSG00000248672	ENSG00000248672.5	60.5911	9.4709	4.78572	1.97899	0.0478167	0.408486	709.619
ENSG00000118160	ENSG00000118160.13	34.1568	-3.94508	1.9947	-1.97779	0.0479528	0.409055	0.0649249
ENSG00000249142	ENSG00000249142.1	16.3373	-4.10984	2.07782	-1.97796	0.0479333	0.409055	0.0579182
ENSG00000281649	ENSG00000281649.1	162.602	-1.26512	0.639535	-1.97819	0.0479077	0.409055	0.416065
ENSG00000112701	ENSG00000112701.17	5867.88	0.407217	0.205944	1.97732	0.0480058	0.409294	1.32613
ENSG00000181315	ENSG00000181315.10	244.235	-0.953183	0.482104	-1.97713	0.048027	0.409294	0.516492
ENSG00000152818	ENSG00000152818.18	114.035	1.41897	0.717866	1.97666	0.0480806	0.409356	2.67395
ENSG00000264204	ENSG00000264204.2	21.0498	-3.83226	1.93874	-1.97667	0.0480787	0.409356	0.0702062
ENSG00000202444	ENSG00000202444.1	677.477	0.789912	0.399697	1.97627	0.0481236	0.409526	1.72897
ENSG00000168038	ENSG00000168038.10	984.305	-0.647873	0.327944	-1.97556	0.0482045	0.409819	0.638221
ENSG00000270433	ENSG00000270433.1	329.689	-0.852613	0.431557	-1.97567	0.0481925	0.409819	0.553781
ENSG00000062282	ENSG00000062282.14	176.532	-1.52703	0.773082	-1.97525	0.0482399	0.409924	0.346991
ENSG00000106628	ENSG00000106628.10	90.6907	-1.68753	0.854439	-1.97501	0.0482665	0.409952	0.310458
ENSG00000114354	ENSG00000114354.13	75.4236	1.72661	0.874616	1.97413	0.0483665	0.410604	3.30949
ENSG00000281404	ENSG00000281404.1	115.866	-2.31902	1.17501	-1.97362	0.0484247	0.410902	0.200404
ENSG00000083223	ENSG00000083223.17	1633.29	-0.555797	0.281659	-1.97329	0.0484621	0.410916	0.680281
ENSG00000141447	ENSG00000141447.17	2084.42	-0.532453	0.269847	-1.97316	0.0484769	0.410916	0.691378
ENSG00000267943	ENSG00000267943.1	57.6372	-2.28228	1.15676	-1.973	0.048496	0.410916	0.205572
ENSG00000146731	ENSG00000146731.10	227.337	1.49075	0.755942	1.97204	0.0486054	0.411536	2.81034
ENSG00000198668	ENSG00000198668.10	354.434	0.839406	0.425762	1.97154	0.0486623	0.411536	1.78931
ENSG00000253508	ENSG00000253508.1	42.338	2.28519	1.15899	1.97171	0.0486423	0.411536	4.87429
ENSG00000263603	ENSG00000263603.1	423.736	0.768916	0.389942	1.97187	0.048624	0.411536	1.70399
ENSG00000230071	ENSG00000230071.2	118.599	1.66345	0.844053	1.97079	0.0487475	0.412059	3.16774
ENSG00000103852	ENSG00000103852.12	119.843	-2.29352	1.16414	-1.97013	0.0488234	0.412118	0.203978
ENSG00000113593	ENSG00000113593.11	1001.5	-0.639734	0.324717	-1.97013	0.0488237	0.412118	0.641831
ENSG00000188994	ENSG00000188994.12	754.732	0.900751	0.457205	1.97012	0.0488243	0.412118	1.86704
ENSG00000143183	ENSG00000143183.16	489.129	0.752173	0.381831	1.96991	0.0488489	0.412129	1.68433
ENSG00000278784	ENSG00000278784.1	138.161	1.3949	0.70819	1.96966	0.0488768	0.412168	2.6297
ENSG00000243566	ENSG00000243566.6	176.824	1.7201	0.873663	1.96884	0.0489717	0.412771	3.29459
ENSG00000116711	ENSG00000116711.9	45.1913	-2.38175	1.21014	-1.96817	0.0490491	0.413227	0.191876
ENSG00000105374	ENSG00000105374.9	138.086	1.90262	0.967166	1.96721	0.0491587	0.413953	3.73892
ENSG00000073910	ENSG00000073910.20	16203.6	-0.381319	0.193918	-1.96639	0.0492531	0.414551	0.767735
ENSG00000129250	ENSG00000129250.11	94.2433	1.58787	0.808098	1.96495	0.0494199	0.415603	3.00606
ENSG00000164082	ENSG00000164082.14	68.5272	2.76998	1.40973	1.96491	0.0494251	0.415603	6.821
ENSG00000071243	ENSG00000071243.15	184.949	1.16465	0.593123	1.96359	0.0495776	0.416687	2.24179
ENSG00000143418	ENSG00000143418.19	411.757	-0.805098	0.410351	-1.96197	0.0497657	0.417447	0.572323
ENSG00000164970	ENSG00000164970.14	50.3293	-2.0839	1.06227	-1.96175	0.0497915	0.417447	0.235875
ENSG00000170345	ENSG00000170345.9	4707.17	-0.437708	0.22313	-1.96167	0.0498003	0.417447	0.738307
ENSG00000196313	ENSG00000196313.11	1685.34	0.543349	0.276905	1.96222	0.0497367	0.417447	1.45735
ENSG00000223138	ENSG00000223138.1	19.9007	3.26357	1.66373	1.9616	0.0498095	0.417447	9.60357
ENSG00000278909	ENSG00000278909.1	87.1814	1.53134	0.780298	1.9625	0.0497039	0.417447	2.89054
ENSG00000073737	ENSG00000073737.16	404.61	0.964231	0.491767	1.96075	0.0499084	0.418078	1.95102
ENSG00000251791	ENSG00000251791.1	1103.57	-0.538048	0.274486	-1.9602	0.0499727	0.418418	0.688702
ENSG00000104946	ENSG00000104946.12	1391.95	-0.530405	0.270633	-1.95987	0.0500115	0.418544	0.69236
ENSG00000067560	ENSG00000067560.10	967.577	0.876159	0.447281	1.95886	0.0501296	0.419009	1.83548
ENSG00000110315	ENSG00000110315.6	95.5478	-1.66469	0.850268	-1.95784	0.0502485	0.419009	0.315412
ENSG00000164808	ENSG00000164808.16	2821.81	-0.459933	0.234842	-1.95848	0.0501737	0.419009	0.72702
ENSG00000168818	ENSG00000168818.9	459.1	-0.802593	0.409774	-1.95862	0.0501571	0.419009	0.573318
ENSG00000197070	ENSG00000197070.13	724.834	-0.765086	0.390763	-1.95793	0.0502386	0.419009	0.588418
ENSG00000234449	ENSG00000234449.2	156.683	1.23805	0.632283	1.95806	0.0502232	0.419009	2.35879
ENSG00000251022	ENSG00000251022.6	1004.64	-0.665718	0.340038	-1.95778	0.0502564	0.419009	0.630375
ENSG00000261864	ENSG00000261864.1	16.9179	-3.82527	1.95308	-1.95858	0.0501616	0.419009	0.0705472
ENSG00000058799	ENSG00000058799.14	45.3277	-2.57582	1.31599	-1.95733	0.0503091	0.419053	0.167726
ENSG00000234949	ENSG00000234949.2	34.961	-2.47982	1.26687	-1.95745	0.0502948	0.419053	0.179266
ENSG00000104907	ENSG00000104907.12	1523.08	-0.606775	0.310053	-1.95701	0.0503467	0.419168	0.656663
ENSG00000132740	ENSG00000132740.8	222.704	1.18711	0.606823	1.95627	0.0504338	0.419499	2.27696
ENSG00000207468	ENSG00000207468.1	90.1027	1.48441	0.758751	1.95639	0.0504198	0.419499	2.79803
ENSG00000122359	ENSG00000122359.17	696.539	0.832985	0.425854	1.95603	0.0504613	0.419531	1.78137
ENSG00000100065	ENSG00000100065.14	18.4319	3.97128	2.03064	1.95568	0.0505028	0.419678	15.6847
ENSG00000253882	ENSG00000253882.6	20.865	-3.80529	1.94602	-1.95542	0.050533	0.419733	0.0715309
ENSG00000100417	ENSG00000100417.11	131.123	-1.46415	0.74943	-1.95368	0.0507389	0.420641	0.36245
ENSG00000136161	ENSG00000136161.12	89.9614	-1.53578	0.785916	-1.95412	0.0506867	0.420641	0.344893
ENSG00000137812	ENSG00000137812.19	543.934	0.84364	0.43178	1.95387	0.050717	0.420641	1.79457
ENSG00000220323	ENSG00000220323.3	13.2238	-7.05044	3.60915	-1.95349	0.0507613	0.420641	0.00754408
ENSG00000268858	ENSG00000268858.2	238.297	-0.972549	0.497835	-1.95356	0.0507535	0.420641	0.509605
ENSG00000167645	ENSG00000167645.16	751.366	0.641937	0.328646	1.95328	0.0507867	0.420654	1.56042
ENSG00000197746	ENSG00000197746.13	63.285	1.79045	0.916884	1.95276	0.0508484	0.420968	3.45923
ENSG00000228150	ENSG00000228150.1	12.9935	4.54154	2.326	1.95251	0.0508776	0.421014	23.2883
ENSG00000158796	ENSG00000158796.16	123.499	-1.30527	0.668927	-1.95129	0.0510225	0.422015	0.404645
ENSG00000112297	ENSG00000112297.14	42.2026	-2.4993	1.28121	-1.95073	0.0510889	0.422366	0.176863
ENSG00000175550	ENSG00000175550.7	188.598	-1.23822	0.634819	-1.95051	0.0511158	0.422392	0.423896
ENSG00000168658	ENSG00000168658.18	13.1151	-4.758	2.44015	-1.94988	0.0511909	0.422815	0.0369573
ENSG00000135677	ENSG00000135677.10	507.514	1.04206	0.534529	1.9495	0.0512358	0.422988	2.05917
ENSG00000119878	ENSG00000119878.5	16.6486	-4.1455	2.12716	-1.94885	0.0513139	0.423436	0.056504
ENSG00000068120	ENSG00000068120.14	592.456	1.08209	0.55569	1.94729	0.0515003	0.424578	2.1171
ENSG00000230606	ENSG00000230606.10	328.159	0.936987	0.481161	1.94735	0.0514932	0.424578	1.91453
ENSG00000019144	ENSG00000019144.18	868.497	-0.585312	0.300761	-1.9461	0.0516424	0.425551	0.666505
ENSG00000204310	ENSG00000204310.12	49.9225	2.37402	1.22027	1.94549	0.0517163	0.425961	5.18383
ENSG00000187534	ENSG00000187534.6	32.7309	4.9296	2.5346	1.94492	0.0517847	0.426326	30.4759
ENSG00000123600	ENSG00000123600.19	360.335	-1.29509	0.666032	-1.94449	0.0518359	0.426549	0.407509
ENSG00000062716	ENSG00000062716.12	1145.34	-0.682196	0.350934	-1.94394	0.0519024	0.426621	0.623216
ENSG00000134262	ENSG00000134262.12	215.371	-1.05719	0.543871	-1.94382	0.051917	0.426621	0.480568
ENSG00000177173	ENSG00000177173.5	126.502	-1.29071	0.663893	-1.94416	0.0518765	0.426621	0.408749
ENSG00000259049	ENSG00000259049.1	17.3806	-4.37497	2.25119	-1.9434	0.0519673	0.426836	0.0481951
ENSG00000186010	ENSG00000186010.18	361.237	-0.822411	0.423297	-1.94287	0.0520323	0.427172	0.565496
ENSG00000080644	ENSG00000080644.15	11.064	-4.58332	2.35966	-1.94236	0.0520931	0.427473	0.0417141
ENSG00000182919	ENSG00000182919.14	405.572	-1.26027	0.649007	-1.94184	0.052156	0.427791	0.417466
ENSG00000027697	ENSG00000027697.13	13.0182	-7.03571	3.62568	-1.94052	0.052316	0.428787	0.00762147
ENSG00000125870	ENSG00000125870.10	194.718	1.05347	0.542904	1.94044	0.052326	0.428787	2.07552
ENSG00000130304	ENSG00000130304.16	3792.66	0.458221	0.236191	1.94005	0.0523742	0.428984	1.37385
ENSG00000142303	ENSG00000142303.13	240.051	-1.0453	0.538995	-1.93935	0.052459	0.42948	0.484545
ENSG00000099783	ENSG00000099783.11	1941.89	-0.463564	0.239064	-1.93908	0.0524918	0.429549	0.725192
ENSG00000070423	ENSG00000070423.17	792.955	-0.652614	0.336936	-1.93691	0.0527567	0.430743	0.636127
ENSG00000126246	ENSG00000126246.9	132.253	1.86727	0.96388	1.93724	0.0527163	0.430743	3.6484
ENSG00000179841	ENSG00000179841.8	754.686	-0.609417	0.31467	-1.93669	0.0527838	0.430743	0.655462
ENSG00000182885	ENSG00000182885.16	84.3609	2.31533	1.19516	1.93725	0.0527146	0.430743	4.97719
ENSG00000189079	ENSG00000189079.15	310.016	0.942467	0.486585	1.9369	0.0527577	0.430743	1.92181
ENSG00000277144	ENSG00000277144.1	13.6735	3.73021	1.92594	1.93683	0.0527664	0.430743	13.271
ENSG00000164898	ENSG00000164898.12	18.6437	-3.62576	1.87286	-1.93595	0.0528743	0.431084	0.0810098
ENSG00000207063	ENSG00000207063.1	369	0.870333	0.449564	1.93595	0.0528739	0.431084	1.82809
ENSG00000162650	ENSG00000162650.16	121.874	1.29743	0.670385	1.93535	0.0529468	0.431476	2.45791
ENSG00000215021	ENSG00000215021.8	405.062	0.91528	0.473034	1.93491	0.0530009	0.431718	1.88593
ENSG00000119414	ENSG00000119414.11	118.381	1.38478	0.71601	1.93402	0.0531112	0.432417	2.61131
ENSG00000275880	ENSG00000275880.1	182.983	1.18942	0.615386	1.93281	0.0532596	0.433426	2.28062
ENSG00000268750	ENSG00000268750.6	384.16	-0.896817	0.46406	-1.93255	0.053292	0.433491	0.53707
ENSG00000215421	ENSG00000215421.9	1323.59	-0.587379	0.303992	-1.93222	0.0533326	0.433622	0.665551
ENSG00000143318	ENSG00000143318.12	27.8598	-2.5908	1.34111	-1.93183	0.0533806	0.433732	0.165994
ENSG00000243701	ENSG00000243701.5	17.8704	3.49916	1.81162	1.93152	0.0534192	0.433732	11.3072
ENSG00000248544	ENSG00000248544.2	101.854	1.70603	0.883263	1.93151	0.0534198	0.433732	3.26262
ENSG00000075218	ENSG00000075218.18	211.352	1.16583	0.603689	1.93118	0.0534608	0.433814	2.24363
ENSG00000140400	ENSG00000140400.16	3702.62	-0.491734	0.254673	-1.93085	0.0535019	0.433814	0.71117
ENSG00000165288	ENSG00000165288.10	431.78	1.24476	0.644677	1.93083	0.0535038	0.433814	2.3698
ENSG00000213420	ENSG00000213420.7	65.7599	1.71743	0.889568	1.93064	0.053528	0.433814	3.28851
ENSG00000143226	ENSG00000143226.13	199.246	1.00947	0.523151	1.9296	0.0536561	0.434058	2.01318
ENSG00000154803	ENSG00000154803.12	929.233	0.55221	0.286146	1.92982	0.0536292	0.434058	1.46633
ENSG00000173137	ENSG00000173137.11	842.915	-0.602201	0.312079	-1.92964	0.0536509	0.434058	0.658748
ENSG00000276168	ENSG00000276168.1	869088	-0.488337	0.253052	-1.92979	0.0536324	0.434058	0.712846
ENSG00000116299	ENSG00000116299.16	478.288	-0.81383	0.421844	-1.92922	0.0537037	0.434244	0.56887
ENSG00000132646	ENSG00000132646.10	148.766	1.69566	0.8796	1.92776	0.0538845	0.435072	3.23925
ENSG00000183604	ENSG00000183604.14	2094.6	-0.585634	0.303846	-1.92741	0.0539291	0.435072	0.666356
ENSG00000197312	ENSG00000197312.11	345.581	-0.79678	0.413339	-1.92767	0.0538962	0.435072	0.575632
ENSG00000205220	ENSG00000205220.11	404.517	0.97144	0.503942	1.92768	0.0538945	0.435072	1.9608
ENSG00000260528	ENSG00000260528.4	305.492	1.14171	0.592308	1.92756	0.0539102	0.435072	2.20642
ENSG00000170629	ENSG00000170629.14	613.433	-0.83216	0.431894	-1.92677	0.0540082	0.435313	0.561688
ENSG00000260947	ENSG00000260947.1	15.7654	4.36125	2.26329	1.92695	0.0539854	0.435313	20.5526
ENSG00000106603	ENSG00000106603.18	1210.42	0.551205	0.286137	1.92636	0.054059	0.435525	1.46531
ENSG00000196922	ENSG00000196922.10	135.971	-1.24942	0.648674	-1.92612	0.0540894	0.435571	0.420616
ENSG00000104883	ENSG00000104883.7	9.66783	-5.22883	2.71661	-1.92476	0.054259	0.435965	0.0266665
ENSG00000163320	ENSG00000163320.10	415.75	0.798151	0.41468	1.92474	0.0542615	0.435965	1.73887
ENSG00000166321	ENSG00000166321.13	121.424	1.55781	0.809259	1.92498	0.0542313	0.435965	2.94407
ENSG00000171931	ENSG00000171931.12	124.621	-1.45458	0.755482	-1.92536	0.0541841	0.435965	0.364862
ENSG00000196391	ENSG00000196391.10	459.471	-0.904978	0.470058	-1.92525	0.0541986	0.435965	0.534041
ENSG00000279366	ENSG00000279366.1	15.338	4.23105	2.19907	1.92402	0.0543523	0.436496	18.779
ENSG00000101194	ENSG00000101194.17	1480.97	-0.613509	0.319278	-1.92155	0.0546622	0.437594	0.653605
ENSG00000148459	ENSG00000148459.15	48.2994	-2.14997	1.11881	-1.92165	0.0546497	0.437594	0.225318
ENSG00000161013	ENSG00000161013.16	1199.14	-0.568325	0.295671	-1.92215	0.0545868	0.437594	0.674399
ENSG00000204568	ENSG00000204568.11	178.81	1.30483	0.678826	1.92219	0.0545822	0.437594	2.47055
ENSG00000204837	ENSG00000204837.4	296.311	-0.932953	0.48544	-1.92187	0.0546217	0.437594	0.523785
ENSG00000206656	ENSG00000206656.1	231.464	1.14392	0.59512	1.92216	0.0545858	0.437594	2.2098
ENSG00000269779	ENSG00000269779.1	236.861	-1.14163	0.59402	-1.92187	0.0546224	0.437594	0.453248
ENSG00000117395	ENSG00000117395.12	129.459	-1.65727	0.862669	-1.9211	0.0547192	0.437654	0.317038
ENSG00000253463	ENSG00000253463.1	111.473	-1.48789	0.774437	-1.92125	0.0547	0.437654	0.356534
ENSG00000113494	ENSG00000113494.16	12.0772	5.4349	2.83002	1.92045	0.0548015	0.438115	43.2582
ENSG00000116266	ENSG00000116266.10	417.335	-1.10367	0.574799	-1.92009	0.0548462	0.438274	0.465332
ENSG00000197162	ENSG00000197162.9	378.95	-0.974059	0.507426	-1.91961	0.0549071	0.438563	0.509072
ENSG00000142327	ENSG00000142327.12	420.006	0.916204	0.477505	1.91873	0.0550183	0.439054	1.88714
ENSG00000249337	ENSG00000249337.2	17.7136	-4.20286	2.19039	-1.91877	0.0550136	0.439054	0.0543016
ENSG00000257875	ENSG00000257875.1	14.0755	4.25403	2.21769	1.91822	0.0550831	0.439373	19.0805
ENSG00000177225	ENSG00000177225.16	742.52	-0.741533	0.386704	-1.91757	0.0551649	0.439828	0.598103
ENSG00000255081	ENSG00000255081.1	19.2102	-4.16977	2.17657	-1.91575	0.055397	0.441479	0.0555616
ENSG00000003402	ENSG00000003402.19	3022.14	-0.480315	0.250786	-1.91524	0.0554625	0.441603	0.716821
ENSG00000170515	ENSG00000170515.13	764.924	-0.825437	0.430976	-1.91527	0.0554578	0.441603	0.564311
ENSG00000137574	ENSG00000137574.10	432.196	0.839224	0.438383	1.91436	0.0555737	0.441892	1.78909
ENSG00000139344	ENSG00000139344.7	394.805	-1.42485	0.744234	-1.91452	0.0555533	0.441892	0.372457
ENSG00000164867	ENSG00000164867.10	31.559	2.73928	1.43062	1.91475	0.0555249	0.441892	6.67738
ENSG00000111087	ENSG00000111087.9	40.2747	-3.02152	1.57863	-1.91401	0.0556186	0.44205	0.123149
ENSG00000060237	ENSG00000060237.16	8464.46	0.360902	0.188654	1.91304	0.0557425	0.442308	1.28423
ENSG00000119661	ENSG00000119661.14	251.348	-0.973083	0.508558	-1.91342	0.0556946	0.442308	0.509416
ENSG00000120162	ENSG00000120162.9	76.2921	1.81417	0.948468	1.91274	0.0557817	0.442308	3.51657
ENSG00000164048	ENSG00000164048.13	548.501	-1.12928	0.590424	-1.91265	0.0557924	0.442308	0.457145
ENSG00000237311	ENSG00000237311.1	14.2371	3.71132	1.93979	1.91325	0.0557156	0.442308	13.0984
ENSG00000254484	ENSG00000254484.1	50.5204	2.0453	1.06939	1.91259	0.055801	0.442308	4.12759
ENSG00000142186	ENSG00000142186.16	437.286	1.17785	0.615916	1.91235	0.0558307	0.442345	2.26239
ENSG00000065923	ENSG00000065923.9	35.9288	-3.40835	1.78284	-1.91175	0.0559083	0.442365	0.0941854
ENSG00000087263	ENSG00000087263.16	542.373	0.805482	0.421285	1.91197	0.0558804	0.442365	1.74773
ENSG00000146112	ENSG00000146112.11	1217.33	0.510674	0.267098	1.91193	0.0558849	0.442365	1.42472
ENSG00000138698	ENSG00000138698.14	1246.41	0.647169	0.338916	1.90953	0.0561942	0.444139	1.56609
ENSG00000146828	ENSG00000146828.17	2322.03	-0.439093	0.229984	-1.90923	0.0562322	0.444139	0.737598
ENSG00000168172	ENSG00000168172.8	1531.68	-0.599726	0.31412	-1.90923	0.0562328	0.444139	0.659879
ENSG00000238107	ENSG00000238107.1	40.3329	-2.20633	1.15529	-1.90977	0.056163	0.444139	0.216685
ENSG00000119596	ENSG00000119596.17	2627.6	0.542395	0.284206	1.90846	0.0563319	0.444723	1.45639
ENSG00000129204	ENSG00000129204.16	62.6484	1.99025	1.04309	1.90802	0.0563885	0.444773	3.97305
ENSG00000169627	ENSG00000169627.7	84.715	1.61452	0.846108	1.90817	0.0563692	0.444773	3.06209
ENSG00000107581	ENSG00000107581.12	1583.76	0.580266	0.304259	1.90714	0.056502	0.44547	1.49512
ENSG00000068001	ENSG00000068001.13	45.391	2.16849	1.13753	1.90631	0.0566101	0.445726	4.49553
ENSG00000156482	ENSG00000156482.10	1843.99	0.579549	0.304	1.90641	0.0565973	0.445726	1.49438
ENSG00000275016	ENSG00000275016.4	11.7056	7.06825	3.7075	1.90648	0.0565885	0.445726	134.201
ENSG00000151806	ENSG00000151806.13	136.467	1.75269	0.919563	1.906	0.0566503	0.445844	3.36985
ENSG00000176095	ENSG00000176095.11	293.561	0.902824	0.473744	1.90572	0.0566864	0.44593	1.86972
ENSG00000145416	ENSG00000145416.13	15.2763	-4.95926	2.60276	-1.90539	0.0567295	0.44607	0.0321449
ENSG00000099139	ENSG00000099139.13	190.07	-1.03412	0.542817	-1.9051	0.0567673	0.446169	0.488314
ENSG00000131187	ENSG00000131187.9	17.5527	-5.82156	3.05766	-1.90393	0.0569199	0.446524	0.0176822
ENSG00000172932	ENSG00000172932.14	2010.98	-0.444698	0.233585	-1.9038	0.0569363	0.446524	0.734738
ENSG00000183044	ENSG00000183044.11	273.153	-0.977662	0.513482	-1.90398	0.0569125	0.446524	0.507802
ENSG00000198589	ENSG00000198589.10	865.799	-0.707802	0.371863	-1.90339	0.0569891	0.446524	0.612252
ENSG00000206535	ENSG00000206535.7	16.054	4.07334	2.1399	1.90352	0.0569726	0.446524	16.8344
ENSG00000240905	ENSG00000240905.3	11.3442	-4.59409	2.41289	-1.90397	0.0569135	0.446524	0.0414039
ENSG00000273230	ENSG00000273230.1	312.266	-0.955751	0.502074	-1.90361	0.0569615	0.446524	0.515573
ENSG00000139679	ENSG00000139679.15	70.461	1.83776	0.965802	1.90283	0.0570621	0.446898	3.57455
ENSG00000258080	ENSG00000258080.1	73.977	-1.61591	0.849523	-1.90213	0.0571535	0.447416	0.32626
ENSG00000111641	ENSG00000111641.11	1359.77	-0.564324	0.296749	-1.90169	0.0572116	0.447571	0.676272
ENSG00000147421	ENSG00000147421.17	2308.83	-0.433693	0.228076	-1.90153	0.0572332	0.447571	0.740364
ENSG00000244230	ENSG00000244230.3	142.271	-1.20857	0.635621	-1.9014	0.0572493	0.447571	0.432697
ENSG00000100368	ENSG00000100368.13	119.253	-1.55048	0.816148	-1.89976	0.057465	0.448709	0.341396
ENSG00000148429	ENSG00000148429.14	139.409	1.21607	0.640036	1.9	0.0574328	0.448709	2.32313
ENSG00000181450	ENSG00000181450.17	183.515	-1.11573	0.58734	-1.89963	0.0574815	0.448709	0.461458
ENSG00000244754	ENSG00000244754.8	2212.22	-0.541008	0.284813	-1.89952	0.0574962	0.448709	0.68729
ENSG00000169992	ENSG00000169992.9	46.7756	-3.05648	1.60942	-1.89912	0.057549	0.448923	0.120201
ENSG00000137575	ENSG00000137575.11	556.076	0.815411	0.42947	1.89865	0.0576109	0.449072	1.7598
ENSG00000187951	ENSG00000187951.10	494.238	0.815213	0.429379	1.89859	0.0576188	0.449072	1.75956
ENSG00000120137	ENSG00000120137.6	762.217	-0.596958	0.314622	-1.89738	0.0577774	0.449723	0.661147
ENSG00000247157	ENSG00000247157.6	260.255	0.932158	0.491289	1.89737	0.0577787	0.449723	1.90813
ENSG00000269069	ENSG00000269069.1	562.772	-0.678396	0.357526	-1.89747	0.0577658	0.449723	0.62486
ENSG00000159625	ENSG00000159625.14	68.2758	1.77283	0.934891	1.89629	0.0579214	0.450437	3.41723
ENSG00000228649	ENSG00000228649.8	42.0711	-2.03829	1.07485	-1.89635	0.0579137	0.450437	0.243452
ENSG00000059691	ENSG00000059691.11	186.043	-1.50734	0.795075	-1.89585	0.0579801	0.450522	0.351759
ENSG00000244486	ENSG00000244486.8	20.8938	-5.30967	2.801	-1.89563	0.0580086	0.450522	0.0252132
ENSG00000272752	ENSG00000272752.6	2312.7	-0.449068	0.236894	-1.89565	0.0580064	0.450522	0.732516
ENSG00000124593	ENSG00000124593.15	422.286	-0.747907	0.394591	-1.8954	0.0580394	0.450563	0.595467
ENSG00000075420	ENSG00000075420.12	5806.76	-0.417584	0.220432	-1.89439	0.0581734	0.451405	0.748677
ENSG00000196776	ENSG00000196776.14	498.945	0.90425	0.477419	1.89404	0.0582197	0.451566	1.87157
ENSG00000196504	ENSG00000196504.15	450.926	0.733708	0.387525	1.89332	0.0583157	0.452113	1.66291
ENSG00000087191	ENSG00000087191.12	255.872	-0.968328	0.511558	-1.8929	0.0583712	0.452156	0.511098
ENSG00000136108	ENSG00000136108.14	982.897	0.664937	0.351312	1.89273	0.0583944	0.452156	1.5855
ENSG00000175265	ENSG00000175265.17	5175.74	0.384443	0.203119	1.8927	0.0583979	0.452156	1.30536
ENSG00000160072	ENSG00000160072.19	1469	-0.588162	0.310792	-1.89246	0.0584291	0.4522	0.66519
ENSG00000266473	ENSG00000266473.1	10.7249	5.54754	2.93397	1.8908	0.0586514	0.453722	46.771
ENSG00000163013	ENSG00000163013.11	1088.04	-0.556207	0.294256	-1.89021	0.0587294	0.453927	0.680088
ENSG00000266412	ENSG00000266412.5	416.825	1.05693	0.559119	1.89034	0.058712	0.453927	2.08049
ENSG00000203436	ENSG00000203436.2	89.0055	-1.74706	0.924506	-1.88972	0.0587951	0.45406	0.297908
ENSG00000261359	ENSG00000261359.2	63.8713	1.82018	0.96321	1.8897	0.0587979	0.45406	3.53125
ENSG00000262732	ENSG00000262732.1	296.694	-1.20217	0.63627	-1.8894	0.0588382	0.454173	0.434622
ENSG00000006047	ENSG00000006047.12	48.925	2.8127	1.48898	1.88902	0.0588896	0.454259	7.026
ENSG00000101782	ENSG00000101782.14	509.568	-1.08521	0.574511	-1.88893	0.0589006	0.454259	0.471323
ENSG00000245832	ENSG00000245832.6	68.2322	-1.62323	0.859519	-1.88853	0.0589551	0.454481	0.324609
ENSG00000106069	ENSG00000106069.21	390.193	0.875293	0.463596	1.88805	0.059019	0.454776	1.83438
ENSG00000138303	ENSG00000138303.17	306.034	-1.15795	0.613661	-1.88696	0.0591658	0.455478	0.448148
ENSG00000276043	ENSG00000276043.4	2258.95	-0.680872	0.360803	-1.8871	0.0591462	0.455478	0.623788
ENSG00000278899	ENSG00000278899.1	12.4639	-6.96106	3.68935	-1.8868	0.0591874	0.455478	0.00802623
ENSG00000175463	ENSG00000175463.11	83.8125	1.60109	0.848858	1.88617	0.0592725	0.455934	3.03372
ENSG00000142892	ENSG00000142892.14	76.1406	1.75662	0.931613	1.88556	0.0593537	0.45636	3.37905
ENSG00000278764	ENSG00000278764.1	22.4539	2.94014	1.55968	1.88509	0.0594179	0.456656	7.67488
ENSG00000148175	ENSG00000148175.12	56.2553	3.03054	1.60801	1.88465	0.0594774	0.456915	8.17113
ENSG00000104613	ENSG00000104613.11	893.276	-0.57879	0.307466	-1.88245	0.0597743	0.458095	0.669525
ENSG00000114857	ENSG00000114857.17	7411.86	-0.551609	0.292984	-1.88273	0.0597376	0.458095	0.682259
ENSG00000167395	ENSG00000167395.10	2107.52	-0.621319	0.330009	-1.88273	0.0597364	0.458095	0.650076
ENSG00000171346	ENSG00000171346.15	534.144	-0.664973	0.353237	-1.88251	0.0597664	0.458095	0.6307
ENSG00000210176	ENSG00000210176.1	349.562	1.05489	0.560308	1.8827	0.0597406	0.458095	2.07757
ENSG00000254512	ENSG00000254512.1	51.4953	-9.00756	4.78572	-1.88217	0.0598123	0.458095	0.00194291
ENSG00000260955	ENSG00000260955.2	21.3216	-3.73184	1.9827	-1.8822	0.0598083	0.458095	0.0752671
ENSG00000165792	ENSG00000165792.17	1158.89	0.6275	0.333486	1.88164	0.0598852	0.458455	1.54489
ENSG00000140382	ENSG00000140382.14	432.592	-0.731375	0.38882	-1.88101	0.0599702	0.458907	0.60233
ENSG00000095587	ENSG00000095587.8	202.651	-1.00356	0.533615	-1.88068	0.0600149	0.458982	0.498767
ENSG00000235760	ENSG00000235760.3	22.6502	3.79597	2.01853	1.88056	0.0600319	0.458982	13.89
ENSG00000102967	ENSG00000102967.11	4131.15	0.590389	0.313992	1.88027	0.0600718	0.459089	1.50565
ENSG00000138468	ENSG00000138468.15	635.78	0.663816	0.35314	1.87975	0.0601416	0.459424	1.58427
ENSG00000050393	ENSG00000050393.11	167.66	1.53198	0.815205	1.87925	0.06021	0.459748	2.89182
ENSG00000165118	ENSG00000165118.14	13.364	5.21831	2.7788	1.8779	0.0603947	0.460959	37.2279
ENSG00000167925	ENSG00000167925.15	5129.59	-0.412767	0.219825	-1.87771	0.0604214	0.460964	0.751181
ENSG00000264275	ENSG00000264275.1	32.044	2.77178	1.47646	1.87731	0.0604753	0.461176	6.82949
ENSG00000119335	ENSG00000119335.16	1031.88	0.749081	0.399169	1.8766	0.0605733	0.461724	1.68072
ENSG00000148229	ENSG00000148229.12	1222.81	0.584656	0.311594	1.87634	0.0606084	0.461794	1.49968
ENSG00000105618	ENSG00000105618.13	564.291	-0.746221	0.397789	-1.87592	0.0606664	0.462036	0.596163
ENSG00000170275	ENSG00000170275.14	428.181	0.934238	0.498087	1.87565	0.0607032	0.462117	1.91088
ENSG00000225614	ENSG00000225614.2	330.376	-0.861891	0.459633	-1.87517	0.0607694	0.462423	0.550231
ENSG00000143811	ENSG00000143811.18	515.169	0.942878	0.502908	1.87485	0.0608132	0.462557	1.92236
ENSG00000076641	ENSG00000076641.4	3963.86	0.631667	0.337156	1.87352	0.0609973	0.46264	1.54935
ENSG00000079387	ENSG00000079387.13	241.29	1.20032	0.640644	1.87361	0.0609843	0.46264	2.2979
ENSG00000103769	ENSG00000103769.9	152.419	1.37887	0.736006	1.87344	0.0610072	0.46264	2.60064
ENSG00000167371	ENSG00000167371.17	14.0475	-4.99189	2.66446	-1.87351	0.0609976	0.46264	0.0314261
ENSG00000198836	ENSG00000198836.8	166.396	1.52709	0.815088	1.87353	0.0609956	0.46264	2.88204
ENSG00000213047	ENSG00000213047.12	296.74	0.867803	0.462943	1.87454	0.0608565	0.46264	1.82488
ENSG00000228434	ENSG00000228434.1	5547.78	-0.375121	0.20013	-1.87438	0.0608774	0.46264	0.771041
ENSG00000074696	ENSG00000074696.12	238.531	0.965327	0.51575	1.8717	0.0612487	0.464273	1.95251
ENSG00000167615	ENSG00000167615.16	19707.4	-0.4585	0.244993	-1.87149	0.0612776	0.464293	0.727742
ENSG00000142731	ENSG00000142731.10	320.502	-1.00509	0.537237	-1.87085	0.0613665	0.464461	0.49824
ENSG00000226696	ENSG00000226696.5	71.0848	1.76845	0.945312	1.87076	0.0613786	0.464461	3.40688
ENSG00000275234	ENSG00000275234.1	24.1526	3.66592	1.9594	1.87094	0.0613538	0.464461	12.6926
ENSG00000085644	ENSG00000085644.13	382.001	0.979006	0.523526	1.87002	0.0614805	0.464636	1.97111
ENSG00000165178	ENSG00000165178.9	848.336	0.653075	0.349177	1.87033	0.061438	0.464636	1.57252
ENSG00000232843	ENSG00000232843.2	101.277	-1.4229	0.760826	-1.8702	0.0614557	0.464636	0.372962
ENSG00000207263	ENSG00000207263.1	720.633	0.67102	0.358871	1.86981	0.0615107	0.464666	1.5922
ENSG00000162946	ENSG00000162946.21	749.94	-0.698988	0.373874	-1.86958	0.0615415	0.4647	0.616004
ENSG00000064692	ENSG00000064692.18	24.2353	3.09058	1.65376	1.86883	0.0616467	0.464839	8.51841
ENSG00000125731	ENSG00000125731.12	892.267	-0.57084	0.305475	-1.8687	0.061665	0.464839	0.673225
ENSG00000169040	ENSG00000169040.14	40.9689	-2.06868	1.10686	-1.86897	0.0616275	0.464839	0.238378
ENSG00000196422	ENSG00000196422.10	210.047	-1.2433	0.665204	-1.86905	0.0616156	0.464839	0.422405
ENSG00000245667	ENSG00000245667.2	208.384	-1.20034	0.642442	-1.8684	0.0617062	0.464952	0.435173
ENSG00000130811	ENSG00000130811.11	973.227	-0.536809	0.287369	-1.86802	0.0617599	0.46496	0.689294
ENSG00000270024	ENSG00000270024.5	208.967	-1.28506	0.687895	-1.86811	0.061747	0.46496	0.410353
ENSG00000021762	ENSG00000021762.19	2356.13	-0.465095	0.249052	-1.86746	0.0618368	0.465341	0.724423
ENSG00000065154	ENSG00000065154.11	25.8414	2.82043	1.51077	1.86688	0.0619186	0.465393	7.06373
ENSG00000188243	ENSG00000188243.12	206.663	1.14214	0.611803	1.86685	0.0619226	0.465393	2.20709
ENSG00000237174	ENSG00000237174.7	113.876	1.37668	0.737332	1.8671	0.061887	0.465393	2.59669
ENSG00000176845	ENSG00000176845.12	69.0891	2.00941	1.07663	1.8664	0.0619861	0.465672	4.02618
ENSG00000088340	ENSG00000088340.15	90.4833	1.48454	0.795603	1.86593	0.0620507	0.465696	2.79828
ENSG00000105364	ENSG00000105364.13	489.102	-0.909476	0.487493	-1.86562	0.0620945	0.465696	0.532378
ENSG00000171735	ENSG00000171735.18	123.245	-1.21182	0.649539	-1.86566	0.0620896	0.465696	0.431725
ENSG00000186919	ENSG00000186919.12	10.4651	-4.92764	2.64093	-1.86587	0.0620595	0.465696	0.0328574
ENSG00000253837	ENSG00000253837.1	36.0587	2.47764	1.32839	1.86515	0.0621608	0.465995	5.56987
ENSG00000124523	ENSG00000124523.15	304.147	-0.965357	0.517778	-1.86442	0.0622625	0.466493	0.512152
ENSG00000153187	ENSG00000153187.18	34367.3	-0.332436	0.178317	-1.8643	0.0622799	0.466493	0.794194
ENSG00000099246	ENSG00000099246.16	56.692	-2.33498	1.253	-1.86351	0.0623903	0.466727	0.198198
ENSG00000105963	ENSG00000105963.13	663.144	-0.894033	0.479731	-1.86361	0.0623763	0.466727	0.538108
ENSG00000142615	ENSG00000142615.7	16.6525	3.20599	1.72022	1.86371	0.0623624	0.466727	9.22785
ENSG00000138750	ENSG00000138750.14	66.8507	1.7461	0.937182	1.86314	0.0624429	0.466923	3.3545
ENSG00000168014	ENSG00000168014.16	336.881	1.15614	0.620632	1.86284	0.0624843	0.467035	2.2286
ENSG00000108039	ENSG00000108039.17	668.552	0.674324	0.362245	1.86152	0.0626714	0.467597	1.59585
ENSG00000151553	ENSG00000151553.14	110.11	-1.50047	0.805934	-1.86178	0.0626336	0.467597	0.353437
ENSG00000152229	ENSG00000152229.18	755.65	-0.75855	0.40737	-1.86207	0.0625934	0.467597	0.59109
ENSG00000157601	ENSG00000157601.13	84.3666	1.59995	0.859634	1.8612	0.0627159	0.467597	3.03133
ENSG00000196632	ENSG00000196632.10	47.3303	-2.20114	1.18238	-1.86161	0.0626578	0.467597	0.217465
ENSG00000254325	ENSG00000254325.2	148.545	1.14261	0.613914	1.86118	0.0627181	0.467597	2.2078
ENSG00000106785	ENSG00000106785.14	365.121	-0.785603	0.422211	-1.86069	0.0627879	0.467821	0.580109
ENSG00000107263	ENSG00000107263.18	2713.61	0.562055	0.302083	1.8606	0.062801	0.467821	1.47637
ENSG00000037749	ENSG00000037749.11	90.3347	-1.89868	1.02094	-1.85974	0.0629227	0.467982	0.268189
ENSG00000125676	ENSG00000125676.19	3894.21	-0.479716	0.25793	-1.85987	0.0629034	0.467982	0.717119
ENSG00000135108	ENSG00000135108.14	114.032	-1.60498	0.863032	-1.8597	0.0629284	0.467982	0.328741
ENSG00000228794	ENSG00000228794.8	99.7073	1.37307	0.738168	1.8601	0.0628715	0.467982	2.5902
ENSG00000079134	ENSG00000079134.11	394.753	0.748254	0.40249	1.85906	0.0630182	0.468038	1.67976
ENSG00000172748	ENSG00000172748.13	257.85	-1.45352	0.781845	-1.85909	0.0630144	0.468038	0.365129
ENSG00000183837	ENSG00000183837.9	42.6986	-2.2254	1.19716	-1.8589	0.0630417	0.468038	0.21384
ENSG00000217128	ENSG00000217128.11	752.543	0.819671	0.440839	1.85934	0.0629785	0.468038	1.765
ENSG00000241945	ENSG00000241945.7	282.312	-0.839468	0.451722	-1.85837	0.063116	0.468319	0.55885
ENSG00000273599	ENSG00000273599.1	44.8866	-1.981	1.06605	-1.85826	0.0631325	0.468319	0.253314
ENSG00000075539	ENSG00000075539.14	1090.76	-0.533277	0.287026	-1.85794	0.0631772	0.468454	0.690983
ENSG00000140365	ENSG00000140365.15	872.294	0.775558	0.417581	1.85726	0.0632736	0.468579	1.71185
ENSG00000166747	ENSG00000166747.12	934.96	0.573924	0.308974	1.85752	0.0632378	0.468579	1.48857
ENSG00000206897	ENSG00000206897.1	9.76244	5.37083	2.89161	1.85738	0.0632564	0.468579	41.379
ENSG00000105202	ENSG00000105202.8	1081.69	0.698184	0.376053	1.85661	0.0633664	0.468606	1.62246
ENSG00000136143	ENSG00000136143.14	94.0963	1.6139	0.869152	1.85686	0.0633307	0.468606	3.06077
ENSG00000137166	ENSG00000137166.14	402.253	0.76725	0.413319	1.85631	0.0634087	0.468606	1.70202
ENSG00000139890	ENSG00000139890.9	14.0262	5.94583	3.20304	1.85631	0.0634096	0.468606	61.6416
ENSG00000198373	ENSG00000198373.12	1108.45	0.570034	0.307035	1.85657	0.0633719	0.468606	1.48456
ENSG00000111669	ENSG00000111669.14	2342.02	0.478331	0.257711	1.85607	0.0634433	0.46866	1.39313
ENSG00000064652	ENSG00000064652.10	91.8922	1.41435	0.762408	1.85511	0.06358	0.469357	2.6654
ENSG00000103423	ENSG00000103423.13	1356.63	0.481858	0.25976	1.85501	0.0635946	0.469357	1.39654
ENSG00000165233	ENSG00000165233.17	446.911	0.832705	0.448933	1.85485	0.0636173	0.469357	1.78102
ENSG00000253840	ENSG00000253840.1	46.411	-2.35068	1.26772	-1.85425	0.0637032	0.469794	0.196054
ENSG00000116754	ENSG00000116754.13	3559.37	-0.550364	0.29686	-1.85395	0.0637466	0.469918	0.682848
ENSG00000173193	ENSG00000173193.13	451.933	0.747606	0.403422	1.85316	0.0638595	0.470359	1.679
ENSG00000223551	ENSG00000223551.1	35.7323	-2.41933	1.3054	-1.85332	0.0638365	0.470359	0.186943
ENSG00000170348	ENSG00000170348.8	516.975	0.743303	0.401186	1.85277	0.063916	0.470579	1.674
ENSG00000164323	ENSG00000164323.12	297.084	0.912957	0.493044	1.85168	0.0640725	0.471535	1.8829
ENSG00000230124	ENSG00000230124.6	194.76	-1.42577	0.77019	-1.85119	0.0641417	0.471652	0.37222
ENSG00000283399	ENSG00000283399.1	154.514	-1.11691	0.603335	-1.85124	0.0641356	0.471652	0.461079
ENSG00000269800	ENSG00000269800.1	82.1747	-1.69967	0.91854	-1.8504	0.0642552	0.472291	0.307856
ENSG00000150990	ENSG00000150990.7	219.93	-1.09111	0.589866	-1.84975	0.0643494	0.472786	0.469401
ENSG00000133872	ENSG00000133872.13	517.124	0.751001	0.406156	1.84905	0.0644511	0.473133	1.68296
ENSG00000140941	ENSG00000140941.12	296.394	0.885374	0.478874	1.84887	0.0644768	0.473133	1.84724
ENSG00000197016	ENSG00000197016.11	582.342	-0.658256	0.35598	-1.84914	0.0644381	0.473133	0.633644
ENSG00000087586	ENSG00000087586.17	294.459	0.829603	0.448842	1.84832	0.0645566	0.473326	1.7772
ENSG00000224822	ENSG00000224822.1	21.2713	2.92223	1.58089	1.84846	0.0645351	0.473326	7.58015
ENSG00000198918	ENSG00000198918.7	102.695	1.63129	0.883012	1.84742	0.0646862	0.474079	3.09791
ENSG00000106012	ENSG00000106012.17	394.265	-0.834233	0.451809	-1.84643	0.0648298	0.47415	0.560881
ENSG00000148180	ENSG00000148180.19	712.276	0.750049	0.406156	1.8467	0.0647902	0.47415	1.68185
ENSG00000180921	ENSG00000180921.6	45.5211	-8.83933	4.78586	-1.84697	0.0647516	0.47415	0.00218322
ENSG00000232653	ENSG00000232653.8	4295.27	-0.512728	0.277679	-1.84647	0.0648235	0.47415	0.700896
ENSG00000254341	ENSG00000254341.2	245.904	1.12692	0.610207	1.84678	0.0647794	0.47415	2.18392
ENSG00000176915	ENSG00000176915.14	4174.91	0.432338	0.234231	1.84577	0.064925	0.474454	1.34942
ENSG00000257150	ENSG00000257150.3	9.08901	-5.1225	2.7752	-1.84581	0.0649196	0.474454	0.028706
ENSG00000165494	ENSG00000165494.11	3043.42	-0.496109	0.268849	-1.84531	0.0649928	0.474715	0.709016
ENSG00000219665	ENSG00000219665.8	1038.03	-0.526707	0.285453	-1.84516	0.0650144	0.474715	0.694138
ENSG00000226002	ENSG00000226002.1	23.3227	-2.63305	1.42731	-1.84477	0.0650713	0.474934	0.161203
ENSG00000144320	ENSG00000144320.13	278.682	1.19842	0.649982	1.84378	0.0652156	0.475791	2.29488
ENSG00000161955	ENSG00000161955.16	241.835	-0.908243	0.492723	-1.84331	0.0652833	0.476089	0.532834
ENSG00000273846	ENSG00000273846.1	15.5444	-4.00651	2.17469	-1.84234	0.0654257	0.476931	0.0622188
ENSG00000113734	ENSG00000113734.17	86.3715	1.44617	0.785532	1.841	0.065621	0.477674	2.72483
ENSG00000163462	ENSG00000163462.17	384.498	0.786417	0.427182	1.84094	0.0656305	0.477674	1.72479
ENSG00000183458	ENSG00000183458.13	85.3673	2.78666	1.51375	1.8409	0.0656356	0.477674	6.90033
ENSG00000197251	ENSG00000197251.3	11.3804	4.47625	2.43127	1.84112	0.0656042	0.477674	22.258
ENSG00000262728	ENSG00000262728.5	10.8132	7.07574	3.84491	1.84029	0.0657261	0.478136	134.9
ENSG00000168175	ENSG00000168175.14	384.72	0.789649	0.429223	1.83971	0.0658102	0.478511	1.72865
ENSG00000281348	ENSG00000281348.1	99.1338	1.53309	0.833398	1.83957	0.0658317	0.478511	2.89405
ENSG00000006062	ENSG00000006062.14	15.9342	4.11855	2.24075	1.83802	0.0660594	0.478596	17.3702
ENSG00000028137	ENSG00000028137.18	54.171	-1.90114	1.03449	-1.83777	0.066097	0.478596	0.267731
ENSG00000053254	ENSG00000053254.15	2130.7	0.430206	0.234032	1.83823	0.0660284	0.478596	1.34743
ENSG00000064201	ENSG00000064201.15	528.754	-0.692387	0.376715	-1.83796	0.0660687	0.478596	0.618829
ENSG00000104738	ENSG00000104738.16	1036.85	-0.621175	0.337802	-1.83887	0.0659339	0.478596	0.650141
ENSG00000123395	ENSG00000123395.14	236.871	1.06573	0.579825	1.83802	0.066059	0.478596	2.09323
ENSG00000169288	ENSG00000169288.17	69.7478	2.26149	1.23058	1.83774	0.0661005	0.478596	4.79486
ENSG00000182118	ENSG00000182118.7	58.3275	1.78436	0.970626	1.83836	0.066009	0.478596	3.44466
ENSG00000234083	ENSG00000234083.1	39.0563	2.04317	1.11144	1.8383	0.0660178	0.478596	4.12149
ENSG00000276545	ENSG00000276545.1	19.0513	3.78614	2.06032	1.83765	0.066114	0.478596	13.7956
ENSG00000266951	ENSG00000266951.2	51.4419	-2.08195	1.13308	-1.83743	0.0661462	0.478633	0.236194
ENSG00000281371	ENSG00000281371.1	131.015	-1.19349	0.649609	-1.83724	0.0661739	0.478638	0.437244
ENSG00000038382	ENSG00000038382.18	46.1606	1.9072	1.0389	1.83578	0.0663906	0.479813	3.75079
ENSG00000102001	ENSG00000102001.12	34.1052	-2.19966	1.19817	-1.83585	0.0663797	0.479813	0.217688
ENSG00000167614	ENSG00000167614.13	129.105	-1.24924	0.680569	-1.83558	0.0664193	0.479825	0.42067
ENSG00000127993	ENSG00000127993.15	143.31	1.37255	0.74807	1.83479	0.0665368	0.47989	2.58928
ENSG00000164877	ENSG00000164877.18	55.7727	-2.07892	1.13298	-1.83491	0.0665188	0.47989	0.236692
ENSG00000228415	ENSG00000228415.3	71.299	-1.83768	1.00145	-1.83502	0.0665028	0.47989	0.279771
ENSG00000283389	ENSG00000283389.1	202.885	-0.954898	0.520405	-1.83491	0.0665187	0.47989	0.515878
ENSG00000006638	ENSG00000006638.11	711.633	0.647594	0.353123	1.83391	0.0666678	0.480638	1.56655
ENSG00000011021	ENSG00000011021.21	603.93	-0.822711	0.449138	-1.83175	0.066988	0.480863	0.565378
ENSG00000065809	ENSG00000065809.13	3287.27	0.392212	0.214147	1.83151	0.0670251	0.480863	1.3124
ENSG00000104549	ENSG00000104549.11	83.034	1.42467	0.777842	1.83156	0.0670164	0.480863	2.68453
ENSG00000143624	ENSG00000143624.13	3347.33	-0.505992	0.276165	-1.83221	0.0669198	0.480863	0.704176
ENSG00000147434	ENSG00000147434.8	13.009	-5.80322	3.16828	-1.83166	0.0670021	0.480863	0.0179084
ENSG00000154582	ENSG00000154582.16	592.842	0.621403	0.339253	1.83168	0.0669987	0.480863	1.53837
ENSG00000160714	ENSG00000160714.9	438.472	0.749347	0.409081	1.83178	0.0669837	0.480863	1.68103
ENSG00000169247	ENSG00000169247.11	535.638	-0.664591	0.362616	-1.83277	0.0668374	0.480863	0.630868
ENSG00000189403	ENSG00000189403.14	2844.95	0.40477	0.220973	1.83176	0.0669867	0.480863	1.32388
ENSG00000197217	ENSG00000197217.12	776.334	-0.596007	0.325225	-1.8326	0.066862	0.480863	0.661583
ENSG00000262222	ENSG00000262222.1	89.7351	-2.7892	1.52238	-1.83213	0.0669322	0.480863	0.144667
ENSG00000269737	ENSG00000269737.2	62.5542	1.66232	0.90747	1.83181	0.066979	0.480863	3.16524
ENSG00000178605	ENSG00000178605.13	223.391	1.22849	0.671002	1.83082	0.067127	0.481399	2.34321
ENSG00000018189	ENSG00000018189.12	154.403	-1.14664	0.626595	-1.82995	0.0672582	0.481708	0.451678
ENSG00000137404	ENSG00000137404.14	142.396	1.37428	0.751087	1.82972	0.0672911	0.481708	2.59239
ENSG00000171365	ENSG00000171365.15	65.8534	2.30175	1.258	1.82969	0.067297	0.481708	4.93056
ENSG00000173559	ENSG00000173559.12	515.616	-0.679254	0.371228	-1.82975	0.0672875	0.481708	0.624488
ENSG00000184014	ENSG00000184014.7	317.133	1.32032	0.721633	1.82962	0.0673062	0.481708	2.49721
ENSG00000181929	ENSG00000181929.11	178.941	1.03129	0.563756	1.82932	0.0673523	0.481842	2.04385
ENSG00000248747	ENSG00000248747.1	46.1309	-3.05972	1.67297	-1.82892	0.0674122	0.482076	0.119931
ENSG00000120899	ENSG00000120899.17	9182.23	-0.373265	0.204251	-1.82748	0.067627	0.483417	0.772034
ENSG00000104043	ENSG00000104043.14	3463.77	-0.503914	0.275781	-1.82722	0.0676661	0.483501	0.705191
ENSG00000107816	ENSG00000107816.17	1175.9	-0.588226	0.322006	-1.82675	0.0677368	0.483615	0.66516
ENSG00000175984	ENSG00000175984.14	518.426	0.6886	0.376951	1.82676	0.0677358	0.483615	1.61172
ENSG00000168710	ENSG00000168710.17	209.999	-0.984001	0.538826	-1.8262	0.0678208	0.483835	0.505576
ENSG00000177989	ENSG00000177989.13	594.273	-0.709623	0.388582	-1.82619	0.0678223	0.483835	0.61148
ENSG00000050555	ENSG00000050555.17	27.7093	3.35225	1.83601	1.82584	0.0678748	0.484015	10.2124
ENSG00000260417	ENSG00000260417.1	725.93	-0.664187	0.364166	-1.82386	0.0681736	0.48595	0.631044
ENSG00000172239	ENSG00000172239.13	346.971	0.888627	0.487305	1.82355	0.0682197	0.486083	1.85141
ENSG00000279860	ENSG00000279860.1	21.1845	-2.88362	1.58185	-1.82294	0.0683128	0.48655	0.135501
ENSG00000162004	ENSG00000162004.16	247.726	-0.903875	0.495992	-1.82236	0.0684009	0.486938	0.534449
ENSG00000213397	ENSG00000213397.10	231.05	0.965967	0.530106	1.82222	0.0684223	0.486938	1.95337
ENSG00000151292	ENSG00000151292.17	154.688	1.08755	0.597066	1.82149	0.068533	0.48753	2.12513
ENSG00000198844	ENSG00000198844.10	28.5153	2.34927	1.29044	1.82051	0.0686808	0.48824	5.09565
ENSG00000205544	ENSG00000205544.3	10.4716	6.99105	3.84026	1.82047	0.0686881	0.48824	127.209
ENSG00000105887	ENSG00000105887.10	189.816	0.986702	0.542089	1.82018	0.068731	0.488349	1.98165
ENSG00000260693	ENSG00000260693.1	375.314	0.736109	0.404559	1.81953	0.06883	0.488856	1.66568
ENSG00000140612	ENSG00000140612.13	2904.17	0.413769	0.227522	1.81859	0.0689744	0.489489	1.33216
ENSG00000272983	ENSG00000272983.1	216.489	-1.0259	0.564099	-1.81865	0.0689654	0.489489	0.491105
ENSG00000182606	ENSG00000182606.14	922.011	0.807795	0.44443	1.8176	0.0691258	0.490367	1.75053
ENSG00000282418	ENSG00000282418.1	14.4721	-5.77677	3.17897	-1.81719	0.0691887	0.490616	0.0182397
ENSG00000125386	ENSG00000125386.15	972.881	-0.585725	0.322442	-1.81653	0.0692895	0.490743	0.666315
ENSG00000134851	ENSG00000134851.12	790.413	0.797106	0.438794	1.81658	0.0692808	0.490743	1.73761
ENSG00000171103	ENSG00000171103.10	53.9138	-2.06492	1.137	-1.81611	0.069354	0.490743	0.239
ENSG00000243708	ENSG00000243708.10	278.594	-1.16328	0.640429	-1.8164	0.0693083	0.490743	0.446497
ENSG00000257622	ENSG00000257622.1	10.5498	6.95209	3.82753	1.81634	0.0693187	0.490743	123.819
ENSG00000279565	ENSG00000279565.1	76.6005	-1.54981	0.853426	-1.81598	0.0693731	0.490743	0.341556
ENSG00000279856	ENSG00000279856.1	19.0871	-3.64635	2.00922	-1.81481	0.0695535	0.491823	0.0798618
ENSG00000261226	ENSG00000261226.1	278.183	-1.26116	0.695067	-1.81444	0.0696105	0.492029	0.41721
ENSG00000237200	ENSG00000237200.1	10.3233	-5.1357	2.83128	-1.81392	0.0696908	0.492203	0.0284447
ENSG00000250568	ENSG00000250568.1	64.4518	2.06108	1.13616	1.81407	0.0696666	0.492203	4.173
ENSG00000117362	ENSG00000117362.12	238.683	1.04891	0.57856	1.81297	0.0698357	0.49303	2.06897
ENSG00000163866	ENSG00000163866.8	368.781	-0.752823	0.415326	-1.81261	0.0698922	0.493143	0.593441
ENSG00000203791	ENSG00000203791.14	308.498	0.948055	0.523062	1.81251	0.0699075	0.493143	1.92927
ENSG00000144407	ENSG00000144407.9	40.3678	2.47119	1.36424	1.81141	0.0700781	0.493468	5.54501
ENSG00000151689	ENSG00000151689.12	204.635	1.254	0.692241	1.81151	0.0700622	0.493468	2.38502
ENSG00000161929	ENSG00000161929.14	553.505	0.759192	0.419122	1.81139	0.0700812	0.493468	1.69254
ENSG00000185875	ENSG00000185875.12	11.3468	-6.83013	3.7712	-1.81113	0.0701209	0.493468	0.00878871
ENSG00000203262	ENSG00000203262.3	134.326	-1.24334	0.686383	-1.81143	0.0700742	0.493468	0.422395
ENSG00000204531	ENSG00000204531.17	416.719	-0.720601	0.397855	-1.81121	0.0701077	0.493468	0.606845
ENSG00000163788	ENSG00000163788.13	675.465	0.594126	0.328203	1.81024	0.070259	0.494243	1.50956
ENSG00000271857	ENSG00000271857.1	218.129	-1.00381	0.554723	-1.80958	0.0703616	0.494768	0.49868
ENSG00000254044	ENSG00000254044.5	139.853	-1.1634	0.643028	-1.80925	0.0704117	0.494924	0.446459
ENSG00000089195	ENSG00000089195.14	258.205	-0.966306	0.534303	-1.80854	0.0705229	0.495115	0.511815
ENSG00000101216	ENSG00000101216.10	228.107	1.43153	0.791522	1.80858	0.070517	0.495115	2.69732
ENSG00000259619	ENSG00000259619.2	162.247	-1.04244	0.576328	-1.80876	0.070489	0.495115	0.485507
ENSG00000185633	ENSG00000185633.10	154.665	1.11084	0.614316	1.80825	0.0705669	0.495228	2.15971
ENSG00000048828	ENSG00000048828.16	230.811	-1.335	0.738812	-1.80695	0.0707695	0.495508	0.396392
ENSG00000089902	ENSG00000089902.9	44.1312	2.18343	1.20895	1.80606	0.0709089	0.495508	4.54233
ENSG00000103005	ENSG00000103005.11	555.005	0.638853	0.353734	1.80602	0.0709147	0.495508	1.55709
ENSG00000115541	ENSG00000115541.10	1027.08	0.682479	0.377606	1.80739	0.0707022	0.495508	1.6049
ENSG00000143321	ENSG00000143321.18	998.916	0.709465	0.392464	1.80772	0.07065	0.495508	1.6352
ENSG00000148334	ENSG00000148334.14	117.439	-1.47311	0.815406	-1.8066	0.0708249	0.495508	0.360205
ENSG00000161904	ENSG00000161904.11	317.698	0.878023	0.486125	1.80617	0.0708925	0.495508	1.83785
ENSG00000162032	ENSG00000162032.15	321.698	-1.33691	0.739673	-1.80744	0.0706937	0.495508	0.395866
ENSG00000167969	ENSG00000167969.12	402.559	0.922852	0.51089	1.80636	0.0708619	0.495508	1.89586
ENSG00000250182	ENSG00000250182.3	25.0961	2.46828	1.3664	1.80641	0.0708537	0.495508	5.53384
ENSG00000250910	ENSG00000250910.7	131.466	1.41555	0.783794	1.80602	0.0709148	0.495508	2.66761
ENSG00000266934	ENSG00000266934.1	45.0732	-2.01758	1.1176	-1.80529	0.07103	0.496116	0.246972
ENSG00000047578	ENSG00000047578.12	257.378	1.06469	0.590895	1.80182	0.0715732	0.496369	2.09172
ENSG00000051382	ENSG00000051382.8	611.243	-0.849766	0.470895	-1.80458	0.0711411	0.496369	0.554875
ENSG00000091542	ENSG00000091542.8	10.4785	6.90979	3.83282	1.8028	0.07142	0.496369	120.242
ENSG00000101638	ENSG00000101638.13	256.845	-1.09578	0.607479	-1.80381	0.0712603	0.496369	0.467883
ENSG00000119638	ENSG00000119638.12	1007.28	-0.599935	0.332744	-1.803	0.0713889	0.496369	0.659783
ENSG00000122432	ENSG00000122432.17	11.2292	-6.81903	3.7831	-1.8025	0.0714673	0.496369	0.00885659
ENSG00000133243	ENSG00000133243.8	391.411	0.717727	0.398076	1.80299	0.0713901	0.496369	1.64459
ENSG00000140280	ENSG00000140280.13	40.332	3.06721	1.70085	1.80334	0.071335	0.496369	8.38152
ENSG00000144848	ENSG00000144848.10	350.286	0.866055	0.480691	1.80169	0.0715942	0.496369	1.82267
ENSG00000155256	ENSG00000155256.17	982.08	-0.572086	0.317119	-1.80401	0.0712293	0.496369	0.672643
ENSG00000163291	ENSG00000163291.14	138.238	1.51226	0.838007	1.80459	0.0711387	0.496369	2.85256
ENSG00000185359	ENSG00000185359.12	908.327	-0.672826	0.373066	-1.8035	0.071309	0.496369	0.627277
ENSG00000198053	ENSG00000198053.11	1938.07	0.491486	0.272425	1.80412	0.0712132	0.496369	1.40589
ENSG00000204560	ENSG00000204560.9	618.386	-0.63778	0.353789	-1.80271	0.071433	0.496369	0.642701
ENSG00000227449	ENSG00000227449.8	56.3917	-1.69462	0.940516	-1.8018	0.0715766	0.496369	0.308935
ENSG00000230773	ENSG00000230773.6	166.36	-1.05416	0.584591	-1.80325	0.0713496	0.496369	0.481577
ENSG00000250909	ENSG00000250909.1	14.4136	4.08473	2.26634	1.80235	0.0714909	0.496369	16.9679
ENSG00000261759	ENSG00000261759.1	27.6467	-2.53723	1.40716	-1.80308	0.0713756	0.496369	0.172274
ENSG00000275586	ENSG00000275586.1	450.47	-0.700018	0.388541	-1.80166	0.0715992	0.496369	0.615565
ENSG00000197785	ENSG00000197785.13	109.58	-1.86529	1.03576	-1.80089	0.0717203	0.496893	0.274468
ENSG00000198915	ENSG00000198915.11	24.4969	2.82129	1.56667	1.80082	0.071731	0.496893	7.06792
ENSG00000006327	ENSG00000006327.13	84.2343	1.50922	0.83825	1.80044	0.0717917	0.496924	2.84655
ENSG00000237015	ENSG00000237015.1	30.935	-2.39088	1.3279	-1.8005	0.0717818	0.496924	0.190667
ENSG00000105866	ENSG00000105866.13	199.869	1.12664	0.626382	1.79865	0.0720738	0.498292	2.1835
ENSG00000173992	ENSG00000173992.8	501.026	-0.70482	0.391839	-1.79875	0.0720586	0.498292	0.613519
ENSG00000229491	ENSG00000229491.5	71.376	1.98911	1.1058	1.79879	0.0720524	0.498292	3.96991
ENSG00000251380	ENSG00000251380.3	81.4503	-2.93753	1.63344	-1.79837	0.0721188	0.498409	0.130532
ENSG00000124194	ENSG00000124194.16	112.817	1.43313	0.797151	1.79781	0.072207	0.498755	2.70031
ENSG00000147687	ENSG00000147687.18	844.391	-0.564052	0.313764	-1.7977	0.0722253	0.498755	0.6764
ENSG00000103932	ENSG00000103932.11	1085.79	-0.536013	0.298268	-1.79708	0.0723226	0.499037	0.689674
ENSG00000269107	ENSG00000269107.1	29.435	3.24339	1.80466	1.79722	0.0723001	0.499037	9.47014
ENSG00000135956	ENSG00000135956.8	21.715	3.54444	1.97268	1.79676	0.0723736	0.499195	11.6676
ENSG00000236287	ENSG00000236287.7	424.951	0.687239	0.382682	1.79585	0.0725185	0.499999	1.6102
ENSG00000066651	ENSG00000066651.18	1576.71	-0.446318	0.248579	-1.79548	0.0725778	0.50016	0.733914
ENSG00000115944	ENSG00000115944.14	137.357	1.26351	0.703768	1.79535	0.0725985	0.50016	2.40079
ENSG00000033867	ENSG00000033867.16	999.231	-0.735627	0.410058	-1.79396	0.0728199	0.501491	0.600557
ENSG00000119203	ENSG00000119203.13	188.976	-1.75736	0.979753	-1.79367	0.0728654	0.501609	0.29579
ENSG00000163930	ENSG00000163930.9	507.877	0.697174	0.388732	1.79346	0.0729	0.501652	1.62133
ENSG00000275778	ENSG00000275778.1	113.392	-1.32471	0.73885	-1.79293	0.0729836	0.502032	0.39923
ENSG00000081665	ENSG00000081665.13	760.462	-0.593446	0.331063	-1.79255	0.0730455	0.502114	0.662758
ENSG00000144040	ENSG00000144040.12	536.507	-1.04416	0.582514	-1.7925	0.0730523	0.502114	0.484928
ENSG00000279555	ENSG00000279555.1	128.089	1.18453	0.660901	1.7923	0.073085	0.502144	2.2729
ENSG00000067596	ENSG00000067596.10	255.177	-1.18926	0.664137	-1.79068	0.0733439	0.502985	0.438528
ENSG00000120029	ENSG00000120029.12	141.78	-1.28279	0.716737	-1.78976	0.0734918	0.502985	0.411
ENSG00000132017	ENSG00000132017.10	130.494	-1.25134	0.698941	-1.79034	0.0733987	0.502985	0.420057
ENSG00000135387	ENSG00000135387.20	3091.14	0.464112	0.259173	1.79074	0.0733347	0.502985	1.37947
ENSG00000142546	ENSG00000142546.13	967.364	0.669941	0.374288	1.78991	0.0734689	0.502985	1.59101
ENSG00000188501	ENSG00000188501.11	351.15	-0.762504	0.426021	-1.78983	0.0734815	0.502985	0.589472
ENSG00000239415	ENSG00000239415.1	145.925	-1.42246	0.794374	-1.79066	0.0733472	0.502985	0.373076
ENSG00000251459	ENSG00000251459.1	43.7451	-2.68933	1.50198	-1.79053	0.0733695	0.502985	0.155035
ENSG00000254431	ENSG00000254431.1	21.5275	-3.7444	2.09195	-1.7899	0.0734693	0.502985	0.0746146
ENSG00000279570	ENSG00000279570.1	14.5362	3.80285	2.12392	1.79049	0.073376	0.502985	13.9563
ENSG00000093144	ENSG00000093144.18	674.929	0.578667	0.323425	1.78918	0.0735857	0.503011	1.49347
ENSG00000178028	ENSG00000178028.13	456.826	-0.950986	0.531547	-1.78909	0.0735999	0.503011	0.517279
ENSG00000188013	ENSG00000188013.6	10.4277	6.94327	3.88013	1.78944	0.0735435	0.503011	123.065
ENSG00000197905	ENSG00000197905.8	11.5293	-6.73305	3.76351	-1.78903	0.0736093	0.503011	0.0094005
ENSG00000164331	ENSG00000164331.9	210.023	0.931939	0.521102	1.7884	0.0737115	0.503515	1.90784
ENSG00000159873	ENSG00000159873.9	60.9003	2.25508	1.26147	1.78766	0.0738304	0.503743	4.77362
ENSG00000204544	ENSG00000204544.5	32.6355	2.63754	1.47523	1.78788	0.0737947	0.503743	6.22268
ENSG00000259287	ENSG00000259287.2	25.1831	3.23178	1.80775	1.78774	0.0738179	0.503743	9.39426
ENSG00000102225	ENSG00000102225.15	401.917	0.895978	0.501294	1.78733	0.0738843	0.503825	1.86087
ENSG00000129675	ENSG00000129675.15	64.4549	2.12446	1.18875	1.78714	0.0739142	0.503825	4.3604
ENSG00000137496	ENSG00000137496.17	370.355	0.719149	0.40242	1.78706	0.0739277	0.503825	1.64621
ENSG00000112081	ENSG00000112081.16	2523.46	0.483399	0.270566	1.78662	0.0739982	0.504012	1.39803
ENSG00000173334	ENSG00000173334.3	508.959	-0.790873	0.442685	-1.78654	0.0740121	0.504012	0.577994
ENSG00000173757	ENSG00000173757.9	181.472	-1.57187	0.880094	-1.78603	0.0740945	0.504379	0.336371
ENSG00000267698	ENSG00000267698.1	38.6506	-3.17963	1.78071	-1.7856	0.0741642	0.504659	0.110366
ENSG00000093134	ENSG00000093134.14	14.1487	4.0392	2.26316	1.78476	0.0742999	0.505	16.4407
ENSG00000128731	ENSG00000128731.15	1124.43	-0.568086	0.31829	-1.78481	0.0742926	0.505	0.674511
ENSG00000266897	ENSG00000266897.1	40.5259	-2.58661	1.44913	-1.78494	0.074271	0.505	0.166476
ENSG00000147471	ENSG00000147471.11	341.036	-0.742813	0.416261	-1.78449	0.0743447	0.50511	0.597573
ENSG00000159267	ENSG00000159267.14	328.73	-1.24465	0.697632	-1.7841	0.0744072	0.505341	0.422011
ENSG00000111181	ENSG00000111181.12	32.96	-2.12727	1.19272	-1.78355	0.0744967	0.50556	0.228891
ENSG00000274750	ENSG00000274750.2	52.6519	-1.89862	1.06451	-1.78357	0.0744933	0.50556	0.268199
ENSG00000123154	ENSG00000123154.11	462.024	-0.674746	0.378551	-1.78244	0.074677	0.50659	0.626442
ENSG00000234857	ENSG00000234857.2	3443.28	0.385038	0.216083	1.7819	0.0747657	0.506997	1.30589
ENSG00000169710	ENSG00000169710.8	576.462	-0.933826	0.524198	-1.78144	0.0748412	0.507315	0.523468
ENSG00000144152	ENSG00000144152.12	106.655	-1.23595	0.693881	-1.78121	0.0748779	0.507369	0.424563
ENSG00000204444	ENSG00000204444.10	10.0264	4.51158	2.53328	1.78093	0.0749247	0.507491	22.8097
ENSG00000120333	ENSG00000120333.4	135.314	1.15069	0.646788	1.77909	0.0752255	0.507965	2.2202
ENSG00000131023	ENSG00000131023.12	1220.07	0.530836	0.298307	1.77949	0.075159	0.507965	1.44477
ENSG00000140391	ENSG00000140391.14	86.3042	1.61172	0.905398	1.78013	0.0750551	0.507965	3.05617
ENSG00000149591	ENSG00000149591.16	109.013	-1.47194	0.827192	-1.77944	0.0751674	0.507965	0.360497
ENSG00000160256	ENSG00000160256.12	93.5969	1.8381	1.03301	1.77936	0.075181	0.507965	3.57539
ENSG00000163682	ENSG00000163682.15	120.156	1.38839	0.780388	1.7791	0.0752227	0.507965	2.61787
ENSG00000170085	ENSG00000170085.17	400.397	-0.703712	0.395365	-1.7799	0.0750916	0.507965	0.61399
ENSG00000253485	ENSG00000253485.2	1531.74	0.676803	0.380259	1.77985	0.0751007	0.507965	1.59859
ENSG00000278972	ENSG00000278972.1	115.693	1.21538	0.68321	1.77892	0.0752531	0.507965	2.32201
ENSG00000184224	ENSG00000184224.3	31.7321	2.73639	1.53839	1.77874	0.075283	0.507974	6.66399
ENSG00000120896	ENSG00000120896.13	681.623	0.731587	0.411377	1.77839	0.0753405	0.507996	1.66046
ENSG00000159840	ENSG00000159840.15	2714.32	0.551869	0.310324	1.77837	0.0753438	0.507996	1.46598
ENSG00000138430	ENSG00000138430.15	465.397	0.805831	0.453298	1.77771	0.075452	0.508532	1.74815
ENSG00000167378	ENSG00000167378.8	10.1788	6.87354	3.8675	1.77726	0.0755261	0.508838	117.258
ENSG00000197771	ENSG00000197771.12	157.787	-1.09105	0.614026	-1.77689	0.0755869	0.509053	0.469418
ENSG00000077235	ENSG00000077235.17	1412.25	0.584655	0.329069	1.77669	0.0756185	0.509072	1.49968
ENSG00000011198	ENSG00000011198.7	21.2941	-3.53502	1.99091	-1.77558	0.0758024	0.510116	0.0862688
ENSG00000214087	ENSG00000214087.8	429.19	0.743472	0.418849	1.77503	0.0758922	0.510526	1.6742
ENSG00000072071	ENSG00000072071.16	520.284	-0.798078	0.450161	-1.77287	0.0762495	0.5106	0.575115
ENSG00000111671	ENSG00000111671.9	10.9467	-6.79488	3.83217	-1.77311	0.0762097	0.5106	0.00900613
ENSG00000124243	ENSG00000124243.17	25.8466	-2.74533	1.54839	-1.77302	0.076225	0.5106	0.149133
ENSG00000124831	ENSG00000124831.18	4363.01	0.412911	0.232829	1.77345	0.0761541	0.5106	1.33137
ENSG00000138119	ENSG00000138119.16	92.2217	-2.47645	1.39573	-1.77431	0.0760124	0.5106	0.179687
ENSG00000141480	ENSG00000141480.17	417.06	0.82764	0.466435	1.7744	0.0759978	0.5106	1.77478
ENSG00000169957	ENSG00000169957.9	17.1336	3.7458	2.11186	1.7737	0.0761125	0.5106	13.4152
ENSG00000170909	ENSG00000170909.13	234.427	-0.977778	0.551115	-1.77418	0.0760331	0.5106	0.507761
ENSG00000212443	ENSG00000212443.1	267.894	0.980067	0.552472	1.77397	0.0760687	0.5106	1.97256
ENSG00000225756	ENSG00000225756.1	11.0418	-4.39253	2.47753	-1.77294	0.0762379	0.5106	0.0476121
ENSG00000242338	ENSG00000242338.6	86.5845	-1.37102	0.772926	-1.7738	0.0760958	0.5106	0.386618
ENSG00000244295	ENSG00000244295.2	10.8932	-6.76983	3.8169	-1.77365	0.0761214	0.5106	0.00916384
ENSG00000168765	ENSG00000168765.16	105.573	-1.26159	0.711875	-1.7722	0.0763608	0.510928	0.417085
ENSG00000172469	ENSG00000172469.15	10.3146	6.89375	3.89013	1.77211	0.0763759	0.510928	118.912
ENSG00000175592	ENSG00000175592.8	251.103	-1.14478	0.646257	-1.77141	0.0764932	0.510928	0.452258
ENSG00000177192	ENSG00000177192.13	3327.44	-0.436849	0.246666	-1.77101	0.0765583	0.510928	0.738746
ENSG00000189308	ENSG00000189308.10	474.946	0.810694	0.457685	1.77129	0.076512	0.510928	1.75406
ENSG00000236255	ENSG00000236255.1	235.747	-1.04248	0.588359	-1.77184	0.0764218	0.510928	0.485494
ENSG00000243696	ENSG00000243696.4	127.281	-1.13848	0.642587	-1.77172	0.0764418	0.510928	0.454237
ENSG00000263961	ENSG00000263961.6	902.318	-0.520085	0.293665	-1.77101	0.0765582	0.510928	0.697331
ENSG00000284707	ENSG00000284707.1	618.133	-0.612798	0.345933	-1.77144	0.0764883	0.510928	0.653927
ENSG00000277695	ENSG00000277695.1	31.882	-2.22557	1.25723	-1.77022	0.0766903	0.511616	0.213814
ENSG00000103415	ENSG00000103415.11	300.231	-0.77979	0.440678	-1.76952	0.0768068	0.51214	0.582452
ENSG00000152939	ENSG00000152939.14	401.377	-0.77388	0.437411	-1.76923	0.0768558	0.51214	0.584842
ENSG00000274466	ENSG00000274466.1	22.7501	3.06044	1.72981	1.76924	0.0768544	0.51214	8.34225
ENSG00000008853	ENSG00000008853.16	211.722	-1.24276	0.702763	-1.76839	0.0769951	0.512146	0.422563
ENSG00000110628	ENSG00000110628.13	257.652	-0.866249	0.489811	-1.76854	0.0769708	0.512146	0.548571
ENSG00000137747	ENSG00000137747.15	19.4572	-3.65239	2.06495	-1.76875	0.0769353	0.512146	0.0795284
ENSG00000214954	ENSG00000214954.8	756.933	0.848231	0.479657	1.76841	0.0769922	0.512146	1.80029
ENSG00000227124	ENSG00000227124.8	262.307	1.28277	0.725404	1.76836	0.0770014	0.512146	2.43306
ENSG00000060558	ENSG00000060558.3	97.2454	-1.48834	0.841928	-1.76777	0.0770989	0.512217	0.356423
ENSG00000068781	ENSG00000068781.21	221.515	-0.955846	0.540633	-1.76801	0.0770587	0.512217	0.515539
ENSG00000147804	ENSG00000147804.9	660.948	0.648756	0.366962	1.76791	0.077076	0.512217	1.56782
ENSG00000175455	ENSG00000175455.14	2203.04	0.616833	0.348987	1.76749	0.0771455	0.512218	1.53351
ENSG00000251474	ENSG00000251474.6	626.102	-0.611442	0.34595	-1.76743	0.0771569	0.512218	0.654542
ENSG00000092470	ENSG00000092470.11	438.968	0.757269	0.428543	1.76708	0.0772154	0.512414	1.69029
ENSG00000142178	ENSG00000142178.7	11.0571	-4.48791	2.54039	-1.76662	0.0772916	0.512704	0.0445661
ENSG00000251249	ENSG00000251249.1	219.876	-1.17182	0.663367	-1.76647	0.0773171	0.512704	0.443862
ENSG00000142534	ENSG00000142534.6	1234.17	0.58222	0.329649	1.76618	0.0773652	0.512731	1.49715
ENSG00000149308	ENSG00000149308.16	523.272	0.876892	0.496514	1.7661	0.0773792	0.512731	1.83642
ENSG00000089289	ENSG00000089289.15	86.04	1.44691	0.81976	1.76504	0.0775577	0.513038	2.72623
ENSG00000101146	ENSG00000101146.12	198.594	1.24913	0.707773	1.76488	0.0775847	0.513038	2.37698
ENSG00000178741	ENSG00000178741.11	375.329	0.878121	0.497579	1.76479	0.0775995	0.513038	1.83798
ENSG00000196634	ENSG00000196634.3	232.508	-0.936581	0.530497	-1.76548	0.0774834	0.513038	0.52247
ENSG00000209082	ENSG00000209082.1	183.57	1.00103	0.56717	1.76495	0.0775726	0.513038	2.00142
ENSG00000267231	ENSG00000267231.1	18.488	-2.81545	1.59515	-1.76501	0.0775629	0.513038	0.142058
ENSG00000101464	ENSG00000101464.10	10.4792	-4.32952	2.45378	-1.76443	0.0776601	0.513151	0.0497375
ENSG00000128886	ENSG00000128886.11	12.4831	3.84189	2.17752	1.76434	0.0776745	0.513151	14.3392
ENSG00000174547	ENSG00000174547.13	222.334	1.04982	0.595221	1.76375	0.0777748	0.513621	2.07027
ENSG00000127415	ENSG00000127415.12	117.887	-1.32872	0.7538	-1.76269	0.0779528	0.51416	0.398122
ENSG00000163481	ENSG00000163481.7	57.4202	-2.85134	1.61803	-1.76223	0.0780307	0.51416	0.138567
ENSG00000196096	ENSG00000196096.3	184.254	0.993575	0.563751	1.76244	0.0779955	0.51416	1.99111
ENSG00000198055	ENSG00000198055.10	477.234	-0.755421	0.428637	-1.76238	0.0780053	0.51416	0.592373
ENSG00000225300	ENSG00000225300.1	159.67	1.16592	0.66159	1.7623	0.0780181	0.51416	2.24377
ENSG00000250021	ENSG00000250021.7	11.2481	-6.63869	3.76668	-1.76248	0.0779884	0.51416	0.0100359
ENSG00000069956	ENSG00000069956.11	110.428	1.23673	0.701975	1.76178	0.078106	0.514464	2.35663
ENSG00000104714	ENSG00000104714.13	1918.4	-0.441523	0.25068	-1.7613	0.078188	0.514476	0.736357
ENSG00000170906	ENSG00000170906.15	410.742	-0.747391	0.424394	-1.76108	0.0782248	0.514476	0.59568
ENSG00000184898	ENSG00000184898.6	16.4158	4.15016	2.35688	1.76087	0.0782605	0.514476	17.7551
ENSG00000225235	ENSG00000225235.1	27.383	2.96069	1.68127	1.76098	0.0782418	0.514476	7.78495
ENSG00000229140	ENSG00000229140.8	10.6243	3.75224	2.13103	1.76076	0.0782788	0.514476	13.4752
ENSG00000235997	ENSG00000235997.2	53.3932	2.30061	1.30661	1.76074	0.0782822	0.514476	4.92665
ENSG00000283149	ENSG00000283149.1	59.9619	1.62539	0.923224	1.76056	0.0783123	0.514483	3.08527
ENSG00000124074	ENSG00000124074.11	170.893	1.1105	0.631073	1.7597	0.0784584	0.514708	2.1592
ENSG00000213626	ENSG00000213626.11	9.3301	6.09638	3.46467	1.75958	0.0784785	0.514708	68.4215
ENSG00000225450	ENSG00000225450.1	11.644	-4.32339	2.45645	-1.76001	0.0784057	0.514708	0.0499494
ENSG00000229563	ENSG00000229563.6	253.066	-0.982827	0.558582	-1.75951	0.0784917	0.514708	0.505987
ENSG00000259232	ENSG00000259232.2	19.2165	3.7306	2.12046	1.75933	0.0785211	0.514708	13.2746
ENSG00000277423	ENSG00000277423.1	12.1355	3.52375	2.00287	1.75934	0.078519	0.514708	11.5015
ENSG00000116954	ENSG00000116954.7	156.619	1.52403	0.86635	1.75914	0.0785535	0.514729	2.87594
ENSG00000099949	ENSG00000099949.18	444.977	-0.776139	0.441291	-1.75879	0.0786127	0.514927	0.583928
ENSG00000137054	ENSG00000137054.15	147.926	1.18513	0.674022	1.7583	0.0786964	0.515093	2.27385
ENSG00000226435	ENSG00000226435.10	502.35	0.681521	0.38759	1.75836	0.0786869	0.515093	1.60383
ENSG00000135090	ENSG00000135090.13	1127.76	-0.473292	0.269395	-1.75687	0.0789404	0.516308	0.720319
ENSG00000178935	ENSG00000178935.5	422.068	-0.747073	0.425201	-1.75699	0.0789196	0.516308	0.595811
ENSG00000072062	ENSG00000072062.13	121.387	1.58285	0.901175	1.75643	0.0790143	0.516391	2.99562
ENSG00000102316	ENSG00000102316.16	171.414	1.16776	0.664906	1.75628	0.0790407	0.516391	2.24663
ENSG00000267605	ENSG00000267605.5	46.7161	-1.8088	1.02973	-1.75658	0.0789899	0.516391	0.285429
ENSG00000138111	ENSG00000138111.14	809.997	-0.576787	0.328522	-1.7557	0.0791394	0.516702	0.670455
ENSG00000163162	ENSG00000163162.8	217.328	0.990652	0.56427	1.75564	0.0791506	0.516702	1.98708
ENSG00000163702	ENSG00000163702.18	57.0625	-2.12085	1.20812	-1.75549	0.0791758	0.516702	0.229912
ENSG00000184922	ENSG00000184922.13	1427.73	0.502779	0.286439	1.75528	0.0792123	0.516749	1.41694
ENSG00000250765	ENSG00000250765.6	10.0787	6.87806	3.91894	1.75508	0.0792454	0.516775	117.626
ENSG00000158427	ENSG00000158427.14	50.1624	1.74889	0.996754	1.75459	0.0793299	0.516945	3.361
ENSG00000171574	ENSG00000171574.17	386.218	-0.71021	0.404772	-1.75459	0.079329	0.516945	0.611231
ENSG00000101361	ENSG00000101361.16	6214.82	-0.375335	0.214003	-1.75387	0.0794521	0.517185	0.770927
ENSG00000140678	ENSG00000140678.16	651.252	-0.843929	0.481184	-1.75386	0.0794545	0.517185	0.557124
ENSG00000175193	ENSG00000175193.13	344.733	0.728674	0.415398	1.75416	0.0794031	0.517185	1.65712
ENSG00000261487	ENSG00000261487.1	76.7528	2.24285	1.27925	1.75324	0.07956	0.517682	4.7333
ENSG00000088992	ENSG00000088992.17	669.703	-0.821872	0.468849	-1.75296	0.0796097	0.517694	0.565707
ENSG00000173207	ENSG00000173207.12	110.606	1.23324	0.703615	1.75272	0.0796497	0.517694	2.35095
ENSG00000196517	ENSG00000196517.11	104.776	1.25288	0.714763	1.75286	0.0796263	0.517694	2.38316
ENSG00000090612	ENSG00000090612.20	70.2353	1.68984	0.964259	1.75247	0.0796924	0.517781	3.22621
ENSG00000128607	ENSG00000128607.13	75.5249	-1.73811	0.99225	-1.75169	0.0798272	0.518253	0.299761
ENSG00000245870	ENSG00000245870.3	30.205	-2.46769	1.40867	-1.75179	0.0798093	0.518253	0.18078
ENSG00000280080	ENSG00000280080.2	108.301	-1.3236	0.755677	-1.75154	0.0798528	0.518253	0.399537
ENSG00000103549	ENSG00000103549.21	1791.17	-0.547315	0.312511	-1.75135	0.079886	0.518278	0.684293
ENSG00000021776	ENSG00000021776.10	503.048	-0.673348	0.384602	-1.75076	0.0799864	0.518377	0.62705
ENSG00000080845	ENSG00000080845.17	925.936	0.531773	0.3038	1.75041	0.080048	0.518377	1.44571
ENSG00000131873	ENSG00000131873.5	48.3783	-1.82832	1.04466	-1.75016	0.0800912	0.518377	0.281593
ENSG00000134697	ENSG00000134697.12	688.41	0.911005	0.520252	1.75108	0.0799316	0.518377	1.88035
ENSG00000142798	ENSG00000142798.17	470.029	-0.707655	0.404274	-1.75043	0.0800434	0.518377	0.612314
ENSG00000180884	ENSG00000180884.9	9.85256	6.84169	3.90788	1.75074	0.0799901	0.518377	114.698
ENSG00000196878	ENSG00000196878.14	60.4834	1.80449	1.0311	1.75007	0.0801064	0.518377	3.49306
ENSG00000198258	ENSG00000198258.10	445.519	0.70041	0.400268	1.74985	0.0801435	0.518427	1.62497
ENSG00000163166	ENSG00000163166.14	315.784	-0.817223	0.467163	-1.74933	0.0802336	0.51882	0.567533
ENSG00000102384	ENSG00000102384.13	64.2141	1.6858	0.963813	1.7491	0.0802745	0.518896	3.21719
ENSG00000148357	ENSG00000148357.16	155.957	1.13945	0.651735	1.74833	0.0804064	0.519368	2.20297
ENSG00000253880	ENSG00000253880.1	129.616	1.39924	0.800284	1.74843	0.0803897	0.519368	2.63763
ENSG00000224477	ENSG00000224477.5	45.6733	-2.28976	1.31043	-1.74734	0.080579	0.520293	0.204509
ENSG00000180979	ENSG00000180979.9	68.6841	2.75267	1.57555	1.74712	0.0806168	0.520348	6.73961
ENSG00000100353	ENSG00000100353.17	1499.35	0.612514	0.350835	1.74587	0.0808328	0.52049	1.52892
ENSG00000117262	ENSG00000117262.18	248.703	-0.972501	0.556929	-1.74619	0.0807788	0.52049	0.509622
ENSG00000117595	ENSG00000117595.10	35.1737	2.11619	1.21209	1.74591	0.0808265	0.52049	4.33549
ENSG00000123374	ENSG00000123374.10	544.447	0.724104	0.414768	1.74581	0.0808447	0.52049	1.65187
ENSG00000124783	ENSG00000124783.12	1022.01	0.542639	0.310678	1.74663	0.0807017	0.52049	1.45663
ENSG00000168078	ENSG00000168078.9	89.7403	2.2139	1.26785	1.74618	0.0807796	0.52049	4.63928
ENSG00000257809	ENSG00000257809.1	9.81338	6.83406	3.91257	1.74669	0.0806907	0.52049	114.093
ENSG00000099999	ENSG00000099999.14	263.07	-0.822954	0.471468	-1.74552	0.080895	0.520495	0.565283
ENSG00000118689	ENSG00000118689.14	1775.13	0.469075	0.26874	1.74546	0.0809044	0.520495	1.38422
ENSG00000198105	ENSG00000198105.13	429.24	-0.665957	0.381661	-1.74489	0.0810034	0.520766	0.63027
ENSG00000257529	ENSG00000257529.5	9.97679	6.8586	3.93069	1.74488	0.0810054	0.520766	116.049
ENSG00000204650	ENSG00000204650.14	776.406	0.637159	0.365284	1.74428	0.0811094	0.521245	1.55526
ENSG00000120784	ENSG00000120784.15	358.003	0.713198	0.40923	1.74278	0.0813721	0.522739	1.63943
ENSG00000122490	ENSG00000122490.18	810.366	-0.535451	0.30729	-1.74249	0.0814227	0.522739	0.689943
ENSG00000197961	ENSG00000197961.11	373.752	-0.948235	0.544198	-1.74245	0.0814304	0.522739	0.518266
ENSG00000111229	ENSG00000111229.15	286.49	0.795593	0.456665	1.74218	0.0814767	0.522846	1.73579
ENSG00000175093	ENSG00000175093.4	11.4087	4.44595	2.5526	1.74173	0.0815553	0.523007	21.7954
ENSG00000243040	ENSG00000243040.6	43.0657	1.87952	1.07913	1.7417	0.081561	0.523007	3.67954
ENSG00000229330	ENSG00000229330.2	10.5762	-6.7403	3.87112	-1.74118	0.0816528	0.523406	0.00935337
ENSG00000249715	ENSG00000249715.11	442.514	-0.68984	0.396503	-1.73981	0.0818926	0.524563	0.619923
ENSG00000277194	ENSG00000277194.1	1273.91	0.756013	0.434534	1.73982	0.0818901	0.524563	1.68882
ENSG00000137962	ENSG00000137962.12	424.179	-0.673497	0.387201	-1.7394	0.0819645	0.524834	0.626985
ENSG00000144591	ENSG00000144591.18	127.085	1.68742	0.97022	1.73921	0.0819977	0.524856	3.2208
ENSG00000078804	ENSG00000078804.12	1284.8	0.899442	0.517532	1.73794	0.0822208	0.525248	1.86534
ENSG00000092929	ENSG00000092929.11	914.786	-0.783269	0.450711	-1.73785	0.082237	0.525248	0.581049
ENSG00000163807	ENSG00000163807.5	10.5418	-6.73405	3.87476	-1.73793	0.0822237	0.525248	0.00939395
ENSG00000168228	ENSG00000168228.14	195.586	1.16406	0.669527	1.73862	0.082101	0.525248	2.24086
ENSG00000204632	ENSG00000204632.11	35.5651	2.28684	1.31572	1.73809	0.0821944	0.525248	4.87985
ENSG00000224674	ENSG00000224674.1	39.6219	-1.94145	1.11708	-1.73797	0.0822169	0.525248	0.260355
ENSG00000116604	ENSG00000116604.17	7792.88	0.384346	0.221219	1.7374	0.0823167	0.525378	1.30527
ENSG00000177239	ENSG00000177239.14	302.705	1.18795	0.683691	1.73756	0.0822884	0.525378	2.27829
ENSG00000164253	ENSG00000164253.13	355.354	0.747552	0.430395	1.7369	0.082405	0.525752	1.67894
ENSG00000156218	ENSG00000156218.12	944.516	-0.525584	0.302642	-1.73665	0.0824486	0.52584	0.694678
ENSG00000123405	ENSG00000123405.13	298.165	0.935974	0.539049	1.73634	0.0825033	0.526	1.91318
ENSG00000164631	ENSG00000164631.18	395.435	-0.795186	0.458072	-1.73594	0.0825744	0.526263	0.576269
ENSG00000184227	ENSG00000184227.7	10.719	-4.35354	2.50846	-1.73554	0.0826454	0.526526	0.0489164
ENSG00000166068	ENSG00000166068.12	73.8449	1.50493	0.867237	1.73532	0.0826846	0.526586	2.83811
ENSG00000146476	ENSG00000146476.10	30.7159	-2.94518	1.69788	-1.73462	0.0828076	0.527101	0.129841
ENSG00000283839	ENSG00000283839.1	40.5805	-2.08336	1.20111	-1.73452	0.082825	0.527101	0.235964
ENSG00000109736	ENSG00000109736.14	1783.37	-0.632882	0.364989	-1.73398	0.0829221	0.52715	0.644887
ENSG00000120694	ENSG00000120694.19	1103.42	0.510805	0.29457	1.73407	0.0829056	0.52715	1.42485
ENSG00000279166	ENSG00000279166.1	942.742	0.534536	0.308242	1.73415	0.082892	0.52715	1.44848
ENSG00000261915	ENSG00000261915.6	41.0604	2.99196	1.72613	1.73333	0.0830362	0.527685	7.95557
ENSG00000079462	ENSG00000079462.7	132.318	1.28942	0.743992	1.73311	0.0830762	0.527692	2.4443
ENSG00000165506	ENSG00000165506.14	354.775	-1.30401	0.752464	-1.73299	0.0830968	0.527692	0.404998
ENSG00000169740	ENSG00000169740.13	22.0426	-3.43106	1.98059	-1.73234	0.0832132	0.527862	0.0927144
ENSG00000177556	ENSG00000177556.11	234.994	-1.1271	0.65058	-1.73246	0.0831917	0.527862	0.457834
ENSG00000180438	ENSG00000180438.15	42.3219	-2.32397	1.34128	-1.73265	0.0831574	0.527862	0.199717
ENSG00000151465	ENSG00000151465.13	242.848	-1.26958	0.733367	-1.73117	0.0834218	0.528996	0.41478
ENSG00000136631	ENSG00000136631.12	90.5606	-1.35791	0.784692	-1.7305	0.0835413	0.529463	0.390148
ENSG00000167114	ENSG00000167114.12	10.4893	-6.71307	3.87944	-1.73042	0.0835553	0.529463	0.00953159
ENSG00000215018	ENSG00000215018.9	49.4568	-2.55304	1.47573	-1.73002	0.0836274	0.52973	0.170396
ENSG00000104365	ENSG00000104365.13	2113.68	-0.411871	0.238137	-1.72955	0.0837099	0.529873	0.751648
ENSG00000187953	ENSG00000187953.10	449.82	-0.725974	0.419743	-1.72957	0.0837077	0.529873	0.604589
ENSG00000280223	ENSG00000280223.1	31.5367	3.14496	1.81887	1.72908	0.0837947	0.53022	8.84563
ENSG00000071539	ENSG00000071539.13	523.544	0.816825	0.472638	1.72822	0.0839481	0.530579	1.76152
ENSG00000095209	ENSG00000095209.11	140.996	1.30382	0.7544	1.72829	0.083936	0.530579	2.46882
ENSG00000196233	ENSG00000196233.13	339.538	0.937428	0.542464	1.72809	0.0839713	0.530579	1.91511
ENSG00000227097	ENSG00000227097.5	28.2564	3.20619	1.85529	1.72813	0.0839648	0.530579	9.22907
ENSG00000261236	ENSG00000261236.7	375.144	-0.757598	0.43865	-1.72711	0.0841475	0.531313	0.59148
ENSG00000280537	ENSG00000280537.2	21.8313	3.37271	1.95265	1.72725	0.0841232	0.531313	10.3582
ENSG00000089486	ENSG00000089486.16	196.284	-1.23879	0.717603	-1.72629	0.0842954	0.5315	0.423728
ENSG00000167862	ENSG00000167862.9	21.3644	-3.40431	1.972	-1.72632	0.0842898	0.5315	0.0944497
ENSG00000213066	ENSG00000213066.11	14.3085	3.81727	2.21074	1.72669	0.0842232	0.5315	14.0965
ENSG00000225828	ENSG00000225828.1	288.519	-0.928638	0.537994	-1.72611	0.0843274	0.5315	0.525354
ENSG00000230928	ENSG00000230928.1	39.6914	2.12185	1.22919	1.72622	0.0843072	0.5315	4.35252
ENSG00000107223	ENSG00000107223.12	144.832	1.36511	0.79104	1.72572	0.084398	0.531755	2.57597
ENSG00000145390	ENSG00000145390.11	243.039	-0.926449	0.536971	-1.72532	0.0844693	0.532015	0.526152
ENSG00000157306	ENSG00000157306.14	550.754	-0.614477	0.356199	-1.72509	0.0845105	0.532085	0.653167
ENSG00000196502	ENSG00000196502.11	760.762	-0.655934	0.380472	-1.724	0.0847079	0.533139	0.634665
ENSG00000105819	ENSG00000105819.13	70.4965	2.6952	1.56432	1.72292	0.0849028	0.534175	6.47646
ENSG00000182648	ENSG00000182648.11	50.5479	-2.11591	1.2283	-1.72263	0.0849557	0.534318	0.2307
ENSG00000089053	ENSG00000089053.12	3175.43	-0.435447	0.252872	-1.72201	0.085068	0.534834	0.739465
ENSG00000124570	ENSG00000124570.17	63.7136	2.04241	1.18652	1.72135	0.0851874	0.535205	4.11933
ENSG00000230392	ENSG00000230392.1	236.28	1.22022	0.708856	1.72139	0.0851804	0.535205	2.32982
ENSG00000089022	ENSG00000089022.13	494.838	0.814646	0.47367	1.71986	0.0854579	0.536612	1.75887
ENSG00000111266	ENSG00000111266.8	55.9606	3.13516	1.82422	1.71863	0.0856809	0.536612	8.78573
ENSG00000118418	ENSG00000118418.14	261.345	1.12831	0.656176	1.71953	0.0855182	0.536612	2.18603
ENSG00000145715	ENSG00000145715.14	311.159	0.968896	0.563598	1.71913	0.0855914	0.536612	1.95734
ENSG00000157657	ENSG00000157657.14	965.812	0.650905	0.378715	1.71872	0.0856652	0.536612	1.57015
ENSG00000173295	ENSG00000173295.7	313.033	0.859731	0.500237	1.71865	0.0856785	0.536612	1.8147
ENSG00000175482	ENSG00000175482.8	762.965	-0.570561	0.331847	-1.71935	0.0855507	0.536612	0.673355
ENSG00000186318	ENSG00000186318.16	135.444	1.21756	0.708456	1.71862	0.0856844	0.536612	2.32554
ENSG00000238098	ENSG00000238098.9	18.9892	-2.99939	1.74515	-1.7187	0.0856692	0.536612	0.125052
ENSG00000277526	ENSG00000277526.4	9.96814	4.35038	2.5321	1.71809	0.0857796	0.537018	20.3984
ENSG00000143554	ENSG00000143554.13	250.228	0.947067	0.551311	1.71784	0.0858251	0.537112	1.92795
ENSG00000166128	ENSG00000166128.12	66.8349	2.0773	1.20969	1.71722	0.0859395	0.537639	4.22016
ENSG00000274114	ENSG00000274114.2	222.324	1.00337	0.584444	1.71679	0.086017	0.537933	2.00468
ENSG00000176058	ENSG00000176058.11	70.3023	-2.54974	1.48533	-1.71661	0.0860497	0.537948	0.170786
ENSG00000110719	ENSG00000110719.9	2062.86	-0.665067	0.38778	-1.71506	0.0863341	0.538204	0.630659
ENSG00000125734	ENSG00000125734.15	571.284	-0.600155	0.349865	-1.71539	0.0862735	0.538204	0.659683
ENSG00000141519	ENSG00000141519.14	199.321	-1.0909	0.63589	-1.71554	0.086246	0.538204	0.46947
ENSG00000199673	ENSG00000199673.1	131.872	1.2885	0.75125	1.71514	0.0863196	0.538204	2.44274
ENSG00000219902	ENSG00000219902.1	50.2672	-1.83789	1.07157	-1.71514	0.0863187	0.538204	0.27973
ENSG00000261751	ENSG00000261751.1	79.7136	1.53447	0.894519	1.71541	0.0862698	0.538204	2.89682
ENSG00000262410	ENSG00000262410.1	44.6524	-1.85251	1.0797	-1.71577	0.086204	0.538204	0.27691
ENSG00000266865	ENSG00000266865.6	10.6476	-4.2468	2.476	-1.71519	0.0863111	0.538204	0.0526727
ENSG00000105514	ENSG00000105514.7	190.573	-1.18919	0.693499	-1.71477	0.0863869	0.538343	0.438548
ENSG00000150712	ENSG00000150712.10	327.254	0.825692	0.481635	1.71435	0.0864639	0.538519	1.77239
ENSG00000156711	ENSG00000156711.16	387.455	0.827197	0.482578	1.71412	0.0865063	0.538519	1.77424
ENSG00000283148	ENSG00000283148.1	17.3453	3.26848	1.90673	1.71418	0.0864948	0.538519	9.6363
ENSG00000159588	ENSG00000159588.14	220.713	0.864452	0.504395	1.71384	0.0865583	0.538653	1.82065
ENSG00000073605	ENSG00000073605.18	760.178	-0.733566	0.428201	-1.71314	0.0866877	0.5387	0.601416
ENSG00000139636	ENSG00000139636.15	911.469	-0.497289	0.290249	-1.71332	0.0866542	0.5387	0.708437
ENSG00000145216	ENSG00000145216.15	570.518	0.833568	0.486533	1.71328	0.0866611	0.5387	1.78209
ENSG00000152642	ENSG00000152642.10	84.435	1.63955	0.956879	1.71344	0.086632	0.5387	3.11569
ENSG00000173674	ENSG00000173674.10	198.774	1.04567	0.610698	1.71226	0.086849	0.539323	2.06433
ENSG00000249119	ENSG00000249119.1	41.8476	-1.99855	1.16711	-1.71239	0.0868239	0.539323	0.250251
ENSG00000242479	ENSG00000242479.1	18.8809	-2.88608	1.68594	-1.71185	0.0869245	0.539603	0.135271
ENSG00000091490	ENSG00000091490.10	736.675	0.60731	0.355032	1.71058	0.0871592	0.539923	1.52342
ENSG00000165568	ENSG00000165568.17	157.315	-1.18375	0.691775	-1.71118	0.087047	0.539923	0.440204
ENSG00000170903	ENSG00000170903.10	284.582	-0.857671	0.501276	-1.71098	0.0870857	0.539923	0.551843
ENSG00000173540	ENSG00000173540.12	212.527	-1.03022	0.602209	-1.71073	0.0871309	0.539923	0.489636
ENSG00000196277	ENSG00000196277.15	90.4308	1.41231	0.825626	1.71059	0.0871564	0.539923	2.66163
ENSG00000283345	ENSG00000283345.1	127.58	1.29484	0.756884	1.71075	0.0871266	0.539923	2.4535
ENSG00000059804	ENSG00000059804.15	570.227	-0.645361	0.37757	-1.70925	0.0874052	0.540947	0.639333
ENSG00000072864	ENSG00000072864.14	659.273	0.585548	0.342651	1.70887	0.0874747	0.540947	1.50061
ENSG00000139168	ENSG00000139168.7	99.9791	1.43428	0.839166	1.70918	0.0874185	0.540947	2.70247
ENSG00000167635	ENSG00000167635.11	520.624	0.695228	0.406838	1.70886	0.0874773	0.540947	1.61914
ENSG00000249198	ENSG00000249198.1	28.8527	2.24555	1.31365	1.7094	0.0873775	0.540947	4.74219
ENSG00000234945	ENSG00000234945.7	255.254	-0.802755	0.469889	-1.70839	0.0875632	0.541289	0.573253
ENSG00000025796	ENSG00000025796.13	655.078	-0.67517	0.395316	-1.70792	0.0876503	0.541328	0.626259
ENSG00000140553	ENSG00000140553.17	1494.47	0.546625	0.320063	1.70787	0.0876613	0.541328	1.46066
ENSG00000249054	ENSG00000249054.2	36.4868	3.04931	1.7854	1.70792	0.0876514	0.541328	8.27818
ENSG00000114850	ENSG00000114850.6	93.9357	1.70714	1.00042	1.70643	0.0879286	0.541705	3.26513
ENSG00000118596	ENSG00000118596.11	51.8004	2.14807	1.25868	1.70661	0.0878942	0.541705	4.43236
ENSG00000130045	ENSG00000130045.15	104.837	1.59241	0.932973	1.70681	0.0878579	0.541705	3.01552
ENSG00000145936	ENSG00000145936.8	13.576	3.32524	1.94896	1.70616	0.0879775	0.541705	10.023
ENSG00000183291	ENSG00000183291.15	109.559	1.31027	0.768085	1.70589	0.0880284	0.541705	2.47988
ENSG00000222969	ENSG00000222969.1	17.6227	-2.88032	1.68827	-1.70608	0.087994	0.541705	0.135812
ENSG00000249916	ENSG00000249916.1	12.112	-5.60011	3.2828	-1.70589	0.0880278	0.541705	0.0206158
ENSG00000253642	ENSG00000253642.5	79.1518	-1.39743	0.819178	-1.70589	0.0880285	0.541705	0.379606
ENSG00000257262	ENSG00000257262.1	78.1857	-1.8533	1.08615	-1.7063	0.0879514	0.541705	0.276758
ENSG00000268289	ENSG00000268289.1	9.4338	6.7585	3.95966	1.70684	0.087852	0.541705	108.271
ENSG00000110619	ENSG00000110619.17	2962.09	0.425732	0.249621	1.70551	0.0880986	0.541947	1.34325
ENSG00000167552	ENSG00000167552.13	61.3884	1.88451	1.10509	1.70531	0.0881373	0.541997	3.69227
ENSG00000223571	ENSG00000223571.6	9.95157	-4.44914	2.60963	-1.7049	0.0882136	0.542277	0.0457798
ENSG00000280295	ENSG00000280295.1	48.0328	1.8492	1.08493	1.70443	0.0883008	0.542625	3.60299
ENSG00000196826	ENSG00000196826.7	240.676	-0.8276	0.48564	-1.70414	0.0883545	0.542767	0.563466
ENSG00000260735	ENSG00000260735.1	148.5	-1.03551	0.607797	-1.7037	0.0884366	0.543082	0.487845
ENSG00000267472	ENSG00000267472.1	37.9211	-2.05621	1.20712	-1.7034	0.0884926	0.543238	0.240446
ENSG00000131188	ENSG00000131188.11	86.1331	1.92154	1.12823	1.70314	0.0885413	0.543348	3.78828
ENSG00000239437	ENSG00000239437.3	371.848	-0.724071	0.425189	-1.70294	0.0885794	0.543394	0.605387
ENSG00000122678	ENSG00000122678.16	1055.38	-0.556701	0.327066	-1.7021	0.0887357	0.543975	0.679855
ENSG00000148358	ENSG00000148358.19	717.557	-0.911286	0.535365	-1.70218	0.0887224	0.543975	0.531711
ENSG00000183655	ENSG00000183655.12	9.92426	-5.08104	2.9856	-1.70185	0.0887839	0.544082	0.0295431
ENSG00000118762	ENSG00000118762.7	664.14	0.623971	0.366887	1.70072	0.0889959	0.545192	1.54111
ENSG00000272514	ENSG00000272514.5	10.2936	-3.71325	2.18399	-1.70021	0.0890907	0.545584	0.0762432
ENSG00000225900	ENSG00000225900.1	11.3114	3.4206	2.01266	1.69954	0.0892167	0.546167	10.7079
ENSG00000127946	ENSG00000127946.16	677.273	0.758328	0.446508	1.69835	0.0894415	0.546409	1.69153
ENSG00000155846	ENSG00000155846.16	1101.87	-0.565807	0.333016	-1.69904	0.0893122	0.546409	0.675577
ENSG00000161395	ENSG00000161395.13	118.053	2.16416	1.27384	1.69892	0.0893334	0.546409	4.48206
ENSG00000198816	ENSG00000198816.6	9.42591	6.79627	4.00154	1.69841	0.0894301	0.546409	111.143
ENSG00000253210	ENSG00000253210.1	97.4263	-1.44987	0.853557	-1.69862	0.0893905	0.546409	0.366054
ENSG00000260167	ENSG00000260167.1	38.2383	-2.64141	1.55487	-1.69879	0.0893581	0.546409	0.160272
ENSG00000111652	ENSG00000111652.9	418.757	-0.657567	0.387302	-1.69782	0.0895426	0.546649	0.633947
ENSG00000236977	ENSG00000236977.1	33.0562	2.06274	1.21492	1.69784	0.0895372	0.546649	4.17779
ENSG00000069345	ENSG00000069345.11	259.055	0.792277	0.466856	1.69705	0.0896876	0.546844	1.73181
ENSG00000111247	ENSG00000111247.14	122.625	-1.11081	0.654606	-1.69691	0.089714	0.546844	0.463035
ENSG00000132326	ENSG00000132326.11	9.43942	4.39233	2.58886	1.69663	0.0897668	0.546844	21.0003
ENSG00000135929	ENSG00000135929.8	74.4261	1.52057	0.895907	1.69725	0.0896502	0.546844	2.86905
ENSG00000136854	ENSG00000136854.19	25.8643	-2.89468	1.70561	-1.69715	0.0896675	0.546844	0.134467
ENSG00000152127	ENSG00000152127.8	516.249	-0.748248	0.441096	-1.69634	0.0898218	0.546844	0.595326
ENSG00000159792	ENSG00000159792.9	95.7369	-2.2528	1.32798	-1.69641	0.0898085	0.546844	0.209816
ENSG00000239998	ENSG00000239998.5	432.504	0.723083	0.426238	1.69643	0.0898043	0.546844	1.65071
ENSG00000197782	ENSG00000197782.14	556.376	-0.924696	0.545258	-1.69589	0.0899071	0.547174	0.526792
ENSG00000112511	ENSG00000112511.17	702.016	-0.576292	0.339928	-1.69534	0.0900117	0.547246	0.670685
ENSG00000136932	ENSG00000136932.13	93.354	-1.5906	0.938141	-1.69548	0.0899848	0.547246	0.332034
ENSG00000279818	ENSG00000279818.1	19.9425	-2.95313	1.74172	-1.69552	0.0899763	0.547246	0.129127
ENSG00000123080	ENSG00000123080.10	34.4685	2.52328	1.48867	1.69498	0.0900788	0.547351	5.74886
ENSG00000144445	ENSG00000144445.16	456.554	0.823898	0.486099	1.69492	0.0900908	0.547351	1.77018
ENSG00000182247	ENSG00000182247.9	443.32	-0.915966	0.540502	-1.69466	0.09014	0.547462	0.529989
ENSG00000175573	ENSG00000175573.6	63.0338	1.68133	0.992468	1.69409	0.0902481	0.54793	3.20724
ENSG00000268154	ENSG00000268154.2	98.8622	-1.40514	0.829566	-1.69383	0.0902981	0.548046	0.377581
ENSG00000111321	ENSG00000111321.10	3748.35	0.412242	0.243407	1.69363	0.0903351	0.548082	1.33075
ENSG00000161682	ENSG00000161682.14	21.8192	2.60134	1.53634	1.69321	0.0904162	0.548387	6.06849
ENSG00000143761	ENSG00000143761.15	551.451	0.917905	0.542232	1.69283	0.0904888	0.548513	1.88937
ENSG00000228423	ENSG00000228423.2	37.7	2.29545	1.35616	1.69261	0.0905301	0.548513	4.90907
ENSG00000257335	ENSG00000257335.8	70.4562	1.89144	1.11747	1.69261	0.0905296	0.548513	3.71006
ENSG00000105849	ENSG00000105849.5	41.8459	-2.07974	1.22904	-1.69216	0.0906146	0.548837	0.236556
ENSG00000166704	ENSG00000166704.11	308.208	-0.756952	0.447464	-1.69165	0.0907127	0.549243	0.591745
ENSG00000268416	ENSG00000268416.1	486.846	-0.76864	0.454536	-1.69104	0.0908285	0.549674	0.58697
ENSG00000279667	ENSG00000279667.1	9.99019	4.28443	2.53374	1.69095	0.090846	0.549674	19.4869
ENSG00000198860	ENSG00000198860.11	12.4592	4.68208	2.7694	1.69065	0.0909039	0.549836	25.6712
ENSG00000152242	ENSG00000152242.10	1387.15	-0.470972	0.278629	-1.69032	0.0909673	0.550032	0.721478
ENSG00000148943	ENSG00000148943.11	182.432	1.56566	0.927292	1.68843	0.0913297	0.552034	2.96014
ENSG00000136997	ENSG00000136997.17	3284.22	0.528006	0.31281	1.68794	0.0914224	0.552406	1.44193
ENSG00000233922	ENSG00000233922.2	495.928	-0.627139	0.371587	-1.68773	0.0914629	0.552462	0.647459
ENSG00000130312	ENSG00000130312.6	411.334	0.664124	0.393645	1.68712	0.091581	0.552987	1.58461
ENSG00000175727	ENSG00000175727.13	1335	-0.455674	0.27019	-1.68649	0.0917009	0.553333	0.729169
ENSG00000266900	ENSG00000266900.1	78.1832	1.59774	0.947342	1.68655	0.0916904	0.553333	3.02668
ENSG00000021826	ENSG00000021826.14	441.121	-0.679862	0.403302	-1.68574	0.0918464	0.553661	0.624225
ENSG00000173064	ENSG00000173064.12	1732.21	0.418458	0.248236	1.68572	0.0918491	0.553661	1.3365
ENSG00000283196	ENSG00000283196.1	21.3567	-2.64641	1.56982	-1.6858	0.0918343	0.553661	0.159717
ENSG00000115365	ENSG00000115365.11	140.067	1.06321	0.630795	1.68551	0.0918907	0.553723	2.08958
ENSG00000074621	ENSG00000074621.13	421.33	-0.666053	0.395422	-1.68441	0.0921027	0.554434	0.630229
ENSG00000146386	ENSG00000146386.7	13.3767	3.97349	2.35888	1.68448	0.0920883	0.554434	15.7087
ENSG00000250067	ENSG00000250067.11	922.977	-0.593798	0.352498	-1.68454	0.0920764	0.554434	0.662596
ENSG00000133639	ENSG00000133639.4	132.698	-1.43688	0.853362	-1.68379	0.092222	0.554729	0.369364
ENSG00000248283	ENSG00000248283.2	11.4288	3.84257	2.28226	1.68367	0.0922458	0.554729	14.346
ENSG00000281357	ENSG00000281357.2	41.4434	1.97929	1.17554	1.68373	0.0922339	0.554729	3.94299
ENSG00000187796	ENSG00000187796.14	270.499	-1.28154	0.761368	-1.68321	0.0923339	0.55507	0.411355
ENSG00000242073	ENSG00000242073.2	49.5599	1.90673	1.13309	1.68277	0.0924195	0.555396	3.74959
ENSG00000204435	ENSG00000204435.13	593.532	-0.651259	0.387054	-1.6826	0.0924517	0.555401	0.636725
ENSG00000184343	ENSG00000184343.10	276.918	0.974132	0.579074	1.68222	0.0925256	0.555656	1.96446
ENSG00000279927	ENSG00000279927.1	694.243	-0.533578	0.317227	-1.68201	0.0925669	0.555716	0.690839
ENSG00000139233	ENSG00000139233.6	67.9886	1.55736	0.926041	1.68173	0.0926205	0.555849	2.94314
ENSG00000259111	ENSG00000259111.1	20.7519	-3.37504	2.00781	-1.68095	0.0927721	0.55657	0.0963854
ENSG00000272908	ENSG00000272908.1	19.3988	-2.97732	1.77185	-1.68035	0.0928892	0.557083	0.126981
ENSG00000047315	ENSG00000047315.15	1274.57	-0.441552	0.262934	-1.67933	0.0930879	0.557502	0.736342
ENSG00000100889	ENSG00000100889.11	618.269	0.591245	0.352103	1.67918	0.0931166	0.557502	1.50655
ENSG00000112305	ENSG00000112305.14	237.39	1.03663	0.61712	1.67978	0.0929993	0.557502	2.05143
ENSG00000131069	ENSG00000131069.19	672.35	-0.763804	0.454825	-1.67934	0.0930863	0.557502	0.588941
ENSG00000140006	ENSG00000140006.11	68.649	1.51941	0.904798	1.67928	0.093098	0.557502	2.86673
ENSG00000077782	ENSG00000077782.19	218.891	0.948773	0.565798	1.67687	0.0935671	0.557845	1.93023
ENSG00000115053	ENSG00000115053.15	325.246	1.37538	0.819983	1.67733	0.0934788	0.557845	2.59436
ENSG00000116691	ENSG00000116691.10	1534.91	0.74567	0.4447	1.67679	0.0935827	0.557845	1.67675
ENSG00000121211	ENSG00000121211.7	171.471	0.971498	0.579109	1.67757	0.0934302	0.557845	1.96088
ENSG00000123643	ENSG00000123643.12	78.8279	-1.39685	0.83299	-1.67691	0.0935606	0.557845	0.379758
ENSG00000123810	ENSG00000123810.7	91.9537	2.58372	1.53968	1.6781	0.0933282	0.557845	5.99486
ENSG00000130684	ENSG00000130684.13	1088.81	-0.564251	0.336306	-1.67779	0.0933879	0.557845	0.676306
ENSG00000138031	ENSG00000138031.14	87.6878	1.45089	0.864553	1.6782	0.0933088	0.557845	2.73376
ENSG00000167377	ENSG00000167377.17	244.994	-0.861802	0.513582	-1.67802	0.0933425	0.557845	0.550265
ENSG00000239521	ENSG00000239521.7	357.498	-0.83621	0.498553	-1.67727	0.0934893	0.557845	0.560113
ENSG00000254812	ENSG00000254812.1	58.141	-2.06571	1.23157	-1.67729	0.093486	0.557845	0.238869
ENSG00000259024	ENSG00000259024.6	133.089	1.47427	0.878989	1.67723	0.0934973	0.557845	2.77842
ENSG00000264522	ENSG00000264522.5	205.831	-1.03166	0.615256	-1.67679	0.0935837	0.557845	0.489149
ENSG00000122884	ENSG00000122884.12	367.2	0.716418	0.427365	1.67636	0.0936678	0.558158	1.6431
ENSG00000115307	ENSG00000115307.16	1457.35	-0.422647	0.25221	-1.67577	0.0937827	0.558467	0.746054
ENSG00000263513	ENSG00000263513.5	24.9349	4.43129	2.64419	1.67586	0.0937653	0.558467	21.575
ENSG00000103175	ENSG00000103175.10	310.268	0.73925	0.441231	1.67543	0.0938506	0.558486	1.66931
ENSG00000200879	ENSG00000200879.1	53.4002	1.64643	0.982811	1.67523	0.0938895	0.558486	3.13059
ENSG00000232677	ENSG00000232677.6	113.379	5.17321	3.08828	1.67511	0.0939122	0.558486	36.0821
ENSG00000272021	ENSG00000272021.1	50.2251	2.00341	1.19583	1.67533	0.0938703	0.558486	4.00947
ENSG00000173950	ENSG00000173950.15	133.151	-1.14463	0.683408	-1.67489	0.0939562	0.55856	0.452305
ENSG00000090238	ENSG00000090238.11	288.788	0.759925	0.453888	1.67426	0.0940804	0.55911	1.6934
ENSG00000119231	ENSG00000119231.10	438.838	-0.731624	0.437244	-1.67326	0.0942753	0.559329	0.602225
ENSG00000125450	ENSG00000125450.10	889.727	-0.565714	0.338065	-1.67339	0.0942508	0.559329	0.675621
ENSG00000136895	ENSG00000136895.18	208.577	-0.963205	0.575549	-1.67354	0.0942208	0.559329	0.512916
ENSG00000183506	ENSG00000183506.17	2030.97	-0.520676	0.311139	-1.67345	0.0942386	0.559329	0.697045
ENSG00000273270	ENSG00000273270.1	1546.16	-0.424649	0.253696	-1.67385	0.0941605	0.559329	0.74502
ENSG00000126804	ENSG00000126804.13	292.128	-1.04703	0.62586	-1.67294	0.0943392	0.559428	0.483965
ENSG00000249279	ENSG00000249279.5	22.0515	3.44875	2.06159	1.67286	0.0943552	0.559428	10.9189
ENSG00000226238	ENSG00000226238.1	64.8637	1.4943	0.893467	1.67247	0.0944316	0.559506	2.81727
ENSG00000278449	ENSG00000278449.1	12.1158	3.94864	2.36085	1.67256	0.0944149	0.559506	15.4405
ENSG00000230946	ENSG00000230946.3	18.3179	2.82139	1.68713	1.6723	0.0944657	0.559521	7.06843
ENSG00000180198	ENSG00000180198.15	863.563	-0.531678	0.317966	-1.67212	0.0945006	0.55954	0.69175
ENSG00000206756	ENSG00000206756.1	9.86102	4.42338	2.64774	1.67062	0.0947965	0.560916	21.457
ENSG00000261635	ENSG00000261635.2	132.98	-1.46051	0.87416	-1.67075	0.0947702	0.560916	0.363366
ENSG00000272894	ENSG00000272894.5	43.2648	-2.60451	1.55929	-1.67032	0.0948553	0.561077	0.164423
ENSG00000019485	ENSG00000019485.13	47.1238	-1.98964	1.19183	-1.66939	0.0950393	0.56185	0.251802
ENSG00000130935	ENSG00000130935.9	369.998	-0.674308	0.403936	-1.66934	0.0950496	0.56185	0.626633
ENSG00000139880	ENSG00000139880.19	168.085	1.27001	0.760979	1.66892	0.0951331	0.562089	2.41164
ENSG00000274840	ENSG00000274840.4	359.031	0.732765	0.439092	1.66882	0.0951536	0.562089	1.66182
ENSG00000095380	ENSG00000095380.10	405.837	-0.69065	0.414382	-1.6667	0.0955744	0.562322	0.619575
ENSG00000100299	ENSG00000100299.17	178.604	-1.50132	0.900195	-1.66777	0.0953611	0.562322	0.35323
ENSG00000137822	ENSG00000137822.12	504.792	-0.745237	0.447001	-1.66719	0.0954761	0.562322	0.59657
ENSG00000146521	ENSG00000146521.9	151.47	1.0264	0.61578	1.66682	0.0955495	0.562322	2.03693
ENSG00000148019	ENSG00000148019.12	1188.35	0.917963	0.55029	1.66814	0.0952871	0.562322	1.88945
ENSG00000169375	ENSG00000169375.15	410.216	0.674059	0.404301	1.66722	0.0954705	0.562322	1.59556
ENSG00000171953	ENSG00000171953.15	599.363	-0.584631	0.350629	-1.66738	0.0954391	0.562322	0.66682
ENSG00000181610	ENSG00000181610.12	221.419	0.86013	0.515565	1.66833	0.095251	0.562322	1.8152
ENSG00000197013	ENSG00000197013.9	85.9196	-1.60498	0.962945	-1.66674	0.0955654	0.562322	0.32874
ENSG00000224078	ENSG00000224078.13	860.668	-0.503337	0.301878	-1.66735	0.0954439	0.562322	0.705473
ENSG00000236829	ENSG00000236829.9	24.7105	-2.43183	1.45813	-1.66777	0.0953605	0.562322	0.18533
ENSG00000243244	ENSG00000243244.5	135.987	1.4697	0.881642	1.667	0.0955135	0.562322	2.76965
ENSG00000068137	ENSG00000068137.14	1173.71	0.535214	0.321378	1.66537	0.0958381	0.562519	1.44916
ENSG00000109674	ENSG00000109674.3	36.8389	-2.23226	1.34049	-1.66525	0.0958622	0.562519	0.212825
ENSG00000122376	ENSG00000122376.11	409.26	0.677931	0.40697	1.6658	0.095753	0.562519	1.59984
ENSG00000146007	ENSG00000146007.10	253.872	-0.952651	0.571848	-1.66592	0.0957302	0.562519	0.516682
ENSG00000149418	ENSG00000149418.10	24.1362	4.5107	2.70849	1.6654	0.0958335	0.562519	22.7959
ENSG00000170571	ENSG00000170571.11	1570.65	-0.555429	0.333467	-1.66562	0.0957891	0.562519	0.680455
ENSG00000211829	ENSG00000211829.9	25.6299	2.71289	1.62911	1.66526	0.0958617	0.562519	6.55634
ENSG00000222898	ENSG00000222898.1	31.9089	2.40741	1.44541	1.66556	0.095801	0.562519	5.30523
ENSG00000150175	ENSG00000150175.13	40.8621	-2.78725	1.67447	-1.66456	0.0960003	0.562739	0.144861
ENSG00000180574	ENSG00000180574.3	21.068	3.40623	2.04624	1.66463	0.0959867	0.562739	10.6018
ENSG00000187980	ENSG00000187980.6	630.811	0.62683	0.376546	1.66468	0.0959763	0.562739	1.54417
ENSG00000251503	ENSG00000251503.8	28.5733	3.13186	1.88164	1.66443	0.096027	0.562739	8.76563
ENSG00000115484	ENSG00000115484.14	470.992	0.71645	0.430571	1.66395	0.0961216	0.562893	1.64313
ENSG00000117410	ENSG00000117410.13	745.368	0.695983	0.418444	1.66327	0.0962591	0.562893	1.61999
ENSG00000136450	ENSG00000136450.12	2062.73	-0.525414	0.315877	-1.66335	0.0962428	0.562893	0.69476
ENSG00000136490	ENSG00000136490.8	262.177	-0.872827	0.524783	-1.66321	0.0962695	0.562893	0.546076
ENSG00000140968	ENSG00000140968.10	838.486	0.519387	0.312192	1.66368	0.0961772	0.562893	1.43335
ENSG00000150773	ENSG00000150773.10	39.3906	2.0415	1.22699	1.66383	0.0961462	0.562893	4.11673
ENSG00000164054	ENSG00000164054.15	281.444	0.881743	0.530205	1.66302	0.0963077	0.562893	1.8426
ENSG00000225195	ENSG00000225195.2	11.8914	4.03041	2.42351	1.66305	0.0963033	0.562893	16.3408
ENSG00000225411	ENSG00000225411.2	26.502	2.79511	1.68097	1.6628	0.0963524	0.562914	6.94086
ENSG00000226987	ENSG00000226987.1	17.6669	2.70844	1.62895	1.66269	0.096375	0.562914	6.53616
ENSG00000032219	ENSG00000032219.18	1014.15	-0.479045	0.288199	-1.6622	0.0964721	0.563037	0.717452
ENSG00000186432	ENSG00000186432.8	26.1495	3.21256	1.93282	1.66211	0.0964915	0.563037	9.26993
ENSG00000255237	ENSG00000255237.1	433.445	-0.679382	0.408738	-1.66215	0.0964834	0.563037	0.624433
ENSG00000102317	ENSG00000102317.17	1459.63	0.422977	0.254595	1.66137	0.0966392	0.563355	1.34069
ENSG00000179988	ENSG00000179988.13	398.963	-0.856174	0.515338	-1.66138	0.0966368	0.563355	0.552416
ENSG00000237161	ENSG00000237161.4	72.9449	1.70202	1.02448	1.66136	0.0966415	0.563355	3.25357
ENSG00000197111	ENSG00000197111.15	4808.45	0.346342	0.208513	1.66101	0.0967124	0.563582	1.27133
ENSG00000070214	ENSG00000070214.15	846.946	-0.521486	0.314003	-1.66077	0.0967599	0.563673	0.696654
ENSG00000168026	ENSG00000168026.18	44.1519	1.72375	1.03828	1.6602	0.0968752	0.563974	3.30295
ENSG00000203279	ENSG00000203279.3	420.088	-0.661412	0.398379	-1.66026	0.0968628	0.563974	0.632259
ENSG00000198887	ENSG00000198887.8	36.7261	3.11454	1.87665	1.65963	0.0969897	0.564454	8.66101
ENSG00000081014	ENSG00000081014.10	226.819	-0.889357	0.536421	-1.65795	0.0973283	0.564753	0.539855
ENSG00000090520	ENSG00000090520.11	297.131	-0.82345	0.496564	-1.6583	0.0972578	0.564753	0.565089
ENSG00000116791	ENSG00000116791.13	53.6677	1.64604	0.992648	1.65823	0.0972715	0.564753	3.12973
ENSG00000130818	ENSG00000130818.11	16.6913	-3.5131	2.1188	-1.65806	0.0973056	0.564753	0.0875897
ENSG00000183826	ENSG00000183826.16	184.969	-1.55303	0.93601	-1.6592	0.0970758	0.564753	0.340795
ENSG00000188529	ENSG00000188529.14	2648.55	0.434282	0.261938	1.65796	0.0973255	0.564753	1.35124
ENSG00000204577	ENSG00000204577.11	52.8404	7.80976	4.70857	1.65863	0.0971911	0.564753	224.374
ENSG00000254985	ENSG00000254985.1	21.1867	3.31927	2.00138	1.6585	0.0972175	0.564753	9.98161
ENSG00000261783	ENSG00000261783.1	17.561	3.11231	1.87674	1.65836	0.097245	0.564753	8.64769
ENSG00000108932	ENSG00000108932.11	15.2855	4.40615	2.65842	1.65743	0.0974317	0.565168	21.2024
ENSG00000259932	ENSG00000259932.1	64.6136	1.65336	0.997671	1.65722	0.0974743	0.56523	3.14566
ENSG00000274270	ENSG00000274270.1	42.3304	-2.2459	1.35535	-1.65706	0.0975071	0.565235	0.210823
ENSG00000250802	ENSG00000250802.6	14.5676	3.65448	2.20567	1.65685	0.0975491	0.565293	12.5924
ENSG00000140479	ENSG00000140479.16	190.207	-1.20081	0.724863	-1.6566	0.0976001	0.565351	0.435031
ENSG00000255775	ENSG00000255775.1	12.431	3.93749	2.37724	1.65633	0.0976551	0.565351	15.3215
ENSG00000275127	ENSG00000275127.1	250.519	0.854552	0.515885	1.65648	0.0976253	0.565351	1.8082
ENSG00000107679	ENSG00000107679.14	1007.62	-0.617442	0.372914	-1.65572	0.0977779	0.565507	0.651826
ENSG00000160712	ENSG00000160712.12	90.1994	1.29983	0.785032	1.65577	0.0977682	0.565507	2.462
ENSG00000259471	ENSG00000259471.1	10.6729	-4.48818	2.71025	-1.656	0.0977214	0.565507	0.0445578
ENSG00000128815	ENSG00000128815.19	681.927	-0.61875	0.373773	-1.65541	0.0978404	0.565684	0.651235
ENSG00000090006	ENSG00000090006.17	992.33	-0.65094	0.393475	-1.65434	0.0980591	0.566331	0.636865
ENSG00000090863	ENSG00000090863.11	1251.05	0.568153	0.343475	1.65413	0.0981007	0.566331	1.48262
ENSG00000105640	ENSG00000105640.12	3499.34	0.464402	0.280808	1.65381	0.0981668	0.566331	1.37975
ENSG00000115350	ENSG00000115350.11	225.004	1.06722	0.64533	1.65376	0.0981764	0.566331	2.09539
ENSG00000117013	ENSG00000117013.14	42.46	2.07484	1.25408	1.65447	0.0980321	0.566331	4.21297
ENSG00000160321	ENSG00000160321.14	132.011	1.14995	0.695263	1.65399	0.0981302	0.566331	2.21907
ENSG00000267002	ENSG00000267002.2	562.752	-0.584498	0.353254	-1.65461	0.0980034	0.566331	0.666881
ENSG00000178988	ENSG00000178988.10	272.942	-1.03067	0.623399	-1.6533	0.0982689	0.56668	0.489483
ENSG00000068650	ENSG00000068650.18	2366.61	-0.38077	0.230332	-1.65313	0.0983035	0.566694	0.768027
ENSG00000221845	ENSG00000221845.4	69.6768	1.39375	0.843617	1.65212	0.0985105	0.567703	2.62762
ENSG00000198908	ENSG00000198908.11	37.7737	-2.01243	1.21843	-1.65165	0.0986051	0.568063	0.247855
ENSG00000012817	ENSG00000012817.15	3658.62	-0.419459	0.254079	-1.6509	0.0987593	0.568211	0.747705
ENSG00000157870	ENSG00000157870.14	31.7818	3.15505	1.91109	1.65091	0.0987565	0.568211	8.90766
ENSG00000161956	ENSG00000161956.12	119.947	-1.3527	0.819258	-1.65113	0.0987121	0.568211	0.391558
ENSG00000168071	ENSG00000168071.21	1984.59	-0.540291	0.327241	-1.65105	0.0987287	0.568211	0.687632
ENSG00000074842	ENSG00000074842.7	99.8347	-2.41518	1.46403	-1.64968	0.0990087	0.569276	0.187482
ENSG00000136156	ENSG00000136156.12	319.891	0.754809	0.457514	1.64981	0.0989827	0.569276	1.68741
ENSG00000101236	ENSG00000101236.16	1902.97	-0.470893	0.285491	-1.64941	0.0990628	0.569287	0.721518
ENSG00000175354	ENSG00000175354.18	753.855	-0.542415	0.328865	-1.64935	0.099075	0.569287	0.686621
ENSG00000173698	ENSG00000173698.17	217.374	-0.912763	0.553566	-1.64888	0.0991725	0.569662	0.531167
ENSG00000122224	ENSG00000122224.17	341.675	0.80366	0.487544	1.64839	0.0992735	0.570057	1.74552
ENSG00000131558	ENSG00000131558.14	1495.03	-0.452614	0.274642	-1.64801	0.0993496	0.570097	0.730718
ENSG00000139133	ENSG00000139133.6	62.4644	-1.60626	0.974891	-1.64763	0.099428	0.570097	0.328448
ENSG00000139921	ENSG00000139921.12	564.757	0.582695	0.353538	1.64819	0.0993147	0.570097	1.49764
ENSG00000153064	ENSG00000153064.11	45.0909	1.81598	1.10222	1.64757	0.0994416	0.570097	3.52099
ENSG00000283503	ENSG00000283503.1	115.223	1.3988	0.848954	1.64767	0.0994204	0.570097	2.63681
ENSG00000255524	ENSG00000255524.7	9.92016	4.51129	2.73948	1.64677	0.0996052	0.57085	22.8052
ENSG00000071205	ENSG00000071205.11	108.224	-1.16822	0.70952	-1.64649	0.0996621	0.570992	0.44497
ENSG00000017483	ENSG00000017483.14	355.378	0.711202	0.432098	1.64593	0.0997787	0.571325	1.63717
ENSG00000163655	ENSG00000163655.15	177.388	0.949805	0.577129	1.64574	0.0998171	0.571325	1.93161
ENSG00000182613	ENSG00000182613.2	80.5137	1.41768	0.86135	1.64588	0.0997881	0.571325	2.67156
ENSG00000168291	ENSG00000168291.12	563.724	0.586158	0.356201	1.64558	0.0998501	0.571328	1.50124
ENSG00000225972	ENSG00000225972.1	21.5763	4.48888	2.72846	1.64521	0.0999271	0.571584	22.4537
ENSG00000026297	ENSG00000026297.15	1394.54	0.433728	0.263712	1.6447	0.100031	0.571996	1.35072
ENSG00000105939	ENSG00000105939.12	924.072	-0.837162	0.50955	-1.64295	0.100394	0.573775	0.559744
ENSG00000176040	ENSG00000176040.13	55.8394	-1.59195	0.969	-1.64288	0.100407	0.573775	0.331722
ENSG00000204592	ENSG00000204592.8	185.465	-1.13739	0.692513	-1.64241	0.100505	0.57415	0.454582
ENSG00000084072	ENSG00000084072.16	539.46	0.629233	0.383282	1.6417	0.100652	0.574619	1.54674
ENSG00000265975	ENSG00000265975.1	11.3351	-3.30656	2.01392	-1.64185	0.10062	0.574619	0.101071
ENSG00000047621	ENSG00000047621.11	1024.53	0.479027	0.292004	1.64048	0.100905	0.574687	1.3938
ENSG00000102984	ENSG00000102984.14	44.3953	-1.95876	1.19382	-1.64075	0.10085	0.574687	0.257249
ENSG00000120690	ENSG00000120690.15	1844.25	0.401262	0.24466	1.64008	0.100989	0.574687	1.32066
ENSG00000148688	ENSG00000148688.13	106.47	1.48445	0.904749	1.64073	0.100854	0.574687	2.7981
ENSG00000167799	ENSG00000167799.9	119.134	-1.48092	0.90232	-1.64124	0.100748	0.574687	0.35826
ENSG00000176933	ENSG00000176933.5	47.7163	-1.80833	1.10178	-1.64128	0.100739	0.574687	0.285521
ENSG00000207241	ENSG00000207241.1	159.738	1.0843	0.661074	1.64021	0.100962	0.574687	2.12034
ENSG00000269971	ENSG00000269971.1	10.7232	-4.08303	2.48904	-1.6404	0.100922	0.574687	0.0590047
ENSG00000272914	ENSG00000272914.1	10.9397	4.28491	2.61237	1.64024	0.100956	0.574687	19.4933
ENSG00000282572	ENSG00000282572.2	79.6448	-1.41082	0.859734	-1.641	0.100798	0.574687	0.376097
ENSG00000125534	ENSG00000125534.9	235.338	1.37528	0.838924	1.63933	0.101144	0.575063	2.59417
ENSG00000142684	ENSG00000142684.8	37.8566	-2.88228	1.75816	-1.63937	0.101137	0.575063	0.135628
ENSG00000258461	ENSG00000258461.5	1744.19	-0.458077	0.279436	-1.63929	0.101153	0.575063	0.727956
ENSG00000164754	ENSG00000164754.14	329.607	1.19401	0.728455	1.6391	0.101192	0.575102	2.28788
ENSG00000165633	ENSG00000165633.12	260.112	-0.993054	0.605988	-1.63874	0.101268	0.575349	0.502413
ENSG00000198722	ENSG00000198722.14	859.074	-0.540505	0.33004	-1.6377	0.101485	0.576211	0.68753
ENSG00000280143	ENSG00000280143.1	88.0043	1.37546	0.839849	1.63775	0.101473	0.576211	2.59451
ENSG00000030419	ENSG00000030419.16	57.1556	1.69328	1.03461	1.63663	0.101708	0.576381	3.23391
ENSG00000108312	ENSG00000108312.14	2013.41	0.439516	0.268577	1.63646	0.101743	0.576381	1.35615
ENSG00000111203	ENSG00000111203.11	286.11	-1.16858	0.713982	-1.63671	0.101692	0.576381	0.444859
ENSG00000115904	ENSG00000115904.12	75.3351	2.05418	1.2551	1.63667	0.1017	0.576381	4.15308
ENSG00000151876	ENSG00000151876.12	167.937	1.00358	0.613113	1.63686	0.10166	0.576381	2.00497
ENSG00000197461	ENSG00000197461.13	74.1802	1.78795	1.09257	1.63647	0.101741	0.576381	3.45325
ENSG00000250264	ENSG00000250264.1	139.26	1.94131	1.18604	1.6368	0.101673	0.576381	3.84055
ENSG00000258973	ENSG00000258973.1	9.4278	-6.55597	4.00711	-1.63608	0.101822	0.576644	0.0106281
ENSG00000250865	ENSG00000250865.1	55.7802	-2.1124	1.29156	-1.63555	0.101934	0.577094	0.231261
ENSG00000137288	ENSG00000137288.9	386.161	0.743535	0.454768	1.63498	0.102054	0.577585	1.67427
ENSG00000108262	ENSG00000108262.15	255.661	0.909062	0.556182	1.63447	0.10216	0.578004	1.87782
ENSG00000126226	ENSG00000126226.21	1109.47	-0.645288	0.394935	-1.63391	0.102278	0.578131	0.639365
ENSG00000149294	ENSG00000149294.16	433.764	0.784287	0.479935	1.63415	0.102227	0.578131	1.72224
ENSG00000164649	ENSG00000164649.19	143.653	1.07077	0.655411	1.63374	0.102313	0.578131	2.10056
ENSG00000213949	ENSG00000213949.8	220.712	-0.850161	0.520375	-1.63375	0.102312	0.578131	0.554723
ENSG00000106355	ENSG00000106355.9	117.887	1.10824	0.678949	1.63228	0.10262	0.579023	2.15582
ENSG00000148290	ENSG00000148290.9	24.139	-2.60409	1.59507	-1.63259	0.102554	0.579023	0.164471
ENSG00000185985	ENSG00000185985.8	14.7837	-3.59748	2.20395	-1.63229	0.102619	0.579023	0.0826134
ENSG00000224794	ENSG00000224794.2	111.513	1.35249	0.828622	1.63221	0.102635	0.579023	2.55352
ENSG00000280200	ENSG00000280200.1	12.4735	-5.38269	3.29777	-1.63222	0.102633	0.579023	0.0239689
ENSG00000105983	ENSG00000105983.20	1067.1	-0.613074	0.37568	-1.63191	0.102699	0.579201	0.653802
ENSG00000112078	ENSG00000112078.13	676.389	-0.643528	0.394428	-1.63155	0.102775	0.579442	0.640146
ENSG00000186017	ENSG00000186017.14	135.827	-1.46959	0.900851	-1.63134	0.102819	0.579506	0.361084
ENSG00000204227	ENSG00000204227.4	50.3357	2.74324	1.68189	1.63104	0.102881	0.579584	6.69571
ENSG00000280330	ENSG00000280330.1	11.5774	-3.3724	2.06774	-1.63096	0.102898	0.579584	0.0965618
ENSG00000107554	ENSG00000107554.16	32.1827	-2.12214	1.30183	-1.63012	0.103076	0.580316	0.229706
ENSG00000284691	ENSG00000284691.1	109.842	-1.98963	1.2206	-1.63004	0.103094	0.580316	0.251804
ENSG00000090975	ENSG00000090975.12	96.3308	1.98041	1.21571	1.62901	0.103312	0.580404	3.94604
ENSG00000122482	ENSG00000122482.20	1062.47	0.535838	0.329024	1.62857	0.103405	0.580404	1.44978
ENSG00000163138	ENSG00000163138.18	197.058	-0.970286	0.595508	-1.62934	0.103241	0.580404	0.510405
ENSG00000165806	ENSG00000165806.19	125.194	1.15091	0.706426	1.6292	0.10327	0.580404	2.22054
ENSG00000168967	ENSG00000168967.14	84.5479	-1.36623	0.83891	-1.62858	0.103402	0.580404	0.387903
ENSG00000231500	ENSG00000231500.6	703.382	0.525889	0.322873	1.62878	0.103359	0.580404	1.43982
ENSG00000234771	ENSG00000234771.3	1345.02	-0.494252	0.303258	-1.62981	0.103142	0.580404	0.709929
ENSG00000243260	ENSG00000243260.3	42.542	2.11083	1.29579	1.62899	0.103315	0.580404	4.31939
ENSG00000280070	ENSG00000280070.1	19.5878	-2.79045	1.71319	-1.6288	0.103355	0.580404	0.144541
ENSG00000197361	ENSG00000197361.7	12.6114	3.75874	2.30844	1.62826	0.10347	0.580588	13.5361
ENSG00000082153	ENSG00000082153.17	370.621	0.901927	0.554118	1.62768	0.103593	0.580786	1.86856
ENSG00000085274	ENSG00000085274.15	120.665	1.44765	0.889422	1.62763	0.103604	0.580786	2.72763
ENSG00000116539	ENSG00000116539.12	720.067	-0.672873	0.413339	-1.6279	0.103547	0.580786	0.627256
ENSG00000253729	ENSG00000253729.7	15685.7	0.353872	0.21752	1.62685	0.10377	0.58153	1.27799
ENSG00000232112	ENSG00000232112.3	774.854	0.495813	0.304799	1.62669	0.103803	0.581532	1.41012
ENSG00000075240	ENSG00000075240.16	1425.48	-0.518173	0.31868	-1.626	0.10395	0.581915	0.698255
ENSG00000086300	ENSG00000086300.15	105.239	-1.56651	0.963837	-1.62529	0.104101	0.581915	0.337624
ENSG00000130529	ENSG00000130529.15	832.328	0.567297	0.349015	1.62542	0.104072	0.581915	1.48174
ENSG00000148219	ENSG00000148219.16	443.132	-0.64088	0.394291	-1.6254	0.104078	0.581915	0.641322
ENSG00000198843	ENSG00000198843.12	133.906	1.13253	0.696533	1.62596	0.103958	0.581915	2.19244
ENSG00000271344	ENSG00000271344.1	26.7998	-3.28227	2.01898	-1.62571	0.104012	0.581915	0.102787
ENSG00000275090	ENSG00000275090.1	20.7556	-2.41892	1.48795	-1.62568	0.104018	0.581915	0.186996
ENSG00000066294	ENSG00000066294.14	70.9051	-1.53953	0.947657	-1.62456	0.104256	0.582043	0.343998
ENSG00000126216	ENSG00000126216.13	554.51	0.683016	0.42036	1.62484	0.104198	0.582043	1.60549
ENSG00000214189	ENSG00000214189.8	282.241	0.779641	0.479905	1.62458	0.104253	0.582043	1.7167
ENSG00000224464	ENSG00000224464.2	25.0276	-2.57131	1.58267	-1.62466	0.104234	0.582043	0.168251
ENSG00000065600	ENSG00000065600.12	432.075	0.774208	0.47674	1.62396	0.104384	0.582094	1.71025
ENSG00000082781	ENSG00000082781.11	198.742	1.15106	0.708802	1.62395	0.104387	0.582094	2.22077
ENSG00000092531	ENSG00000092531.9	309.834	1.0412	0.641084	1.62413	0.104348	0.582094	2.05794
ENSG00000214827	ENSG00000214827.9	21.6193	-3.2134	1.979	-1.62375	0.10443	0.582094	0.107813
ENSG00000280852	ENSG00000280852.2	21.4478	4.47523	2.7559	1.62387	0.104403	0.582094	22.2422
ENSG00000229569	ENSG00000229569.1	21.4619	3.35368	2.06572	1.62349	0.104484	0.582214	10.2225
ENSG00000037280	ENSG00000037280.15	18.9489	-3.38161	2.08401	-1.62264	0.104666	0.582436	0.0959476
ENSG00000043514	ENSG00000043514.15	238.714	1.00866	0.622173	1.62119	0.104977	0.582436	2.01204
ENSG00000060491	ENSG00000060491.16	3723.08	-0.366037	0.22579	-1.62113	0.104989	0.582436	0.775911
ENSG00000094755	ENSG00000094755.16	150.803	1.14868	0.708691	1.62085	0.105051	0.582436	2.21711
ENSG00000105499	ENSG00000105499.13	324.95	-0.757076	0.467054	-1.62096	0.105027	0.582436	0.591694
ENSG00000111725	ENSG00000111725.10	660.845	-0.751392	0.463222	-1.6221	0.104782	0.582436	0.59403
ENSG00000112773	ENSG00000112773.15	552.077	-0.685826	0.422735	-1.62235	0.104728	0.582436	0.62165
ENSG00000115446	ENSG00000115446.11	120.713	-1.07016	0.659888	-1.62173	0.10486	0.582436	0.476265
ENSG00000119707	ENSG00000119707.13	7169.06	-0.316355	0.194993	-1.62239	0.10472	0.582436	0.803097
ENSG00000132141	ENSG00000132141.13	168.662	0.969556	0.597746	1.62202	0.104799	0.582436	1.95824
ENSG00000151092	ENSG00000151092.16	1111.55	0.595822	0.367503	1.62127	0.104959	0.582436	1.51133
ENSG00000154898	ENSG00000154898.15	388.434	-0.701877	0.432741	-1.62193	0.104818	0.582436	0.614772
ENSG00000176105	ENSG00000176105.13	102.494	-1.52325	0.939508	-1.62132	0.104948	0.582436	0.347902
ENSG00000198356	ENSG00000198356.11	74.9146	-1.66904	1.02838	-1.62298	0.104593	0.582436	0.314462
ENSG00000205583	ENSG00000205583.13	1361.47	-0.441858	0.272284	-1.62278	0.104636	0.582436	0.736186
ENSG00000240891	ENSG00000240891.7	10.6014	4.23123	2.60992	1.62121	0.104973	0.582436	18.7813
ENSG00000221829	ENSG00000221829.9	34.9686	-4.06451	2.50832	-1.62042	0.105143	0.582767	0.0597667
ENSG00000139364	ENSG00000139364.10	81.2227	-2.54928	1.57383	-1.61979	0.105278	0.583331	0.170841
ENSG00000148396	ENSG00000148396.18	2933.26	0.563663	0.348106	1.61923	0.105398	0.583496	1.47802
ENSG00000184900	ENSG00000184900.15	360.312	0.710145	0.438622	1.61904	0.10544	0.583496	1.63597
ENSG00000251379	ENSG00000251379.1	269.779	-0.756053	0.466855	-1.61946	0.105349	0.583496	0.592114
ENSG00000263588	ENSG00000263588.1	10.7776	3.82306	2.3611	1.61919	0.105407	0.583496	14.1532
ENSG00000181240	ENSG00000181240.13	113.13	1.134	0.700606	1.61859	0.105534	0.583838	2.19466
ENSG00000172890	ENSG00000172890.11	1827.67	-0.50591	0.312644	-1.61817	0.105626	0.584165	0.704216
ENSG00000131148	ENSG00000131148.8	250.492	-1.05039	0.64934	-1.61762	0.105744	0.584631	0.482839
ENSG00000213830	ENSG00000213830.3	139.214	-1.06028	0.655561	-1.61736	0.105801	0.584764	0.47954
ENSG00000226715	ENSG00000226715.2	47.0055	1.76775	1.09312	1.61716	0.105843	0.584816	3.40521
ENSG00000244257	ENSG00000244257.5	2987.35	-0.475358	0.293983	-1.61696	0.105887	0.584876	0.719288
ENSG00000091583	ENSG00000091583.10	12.05	3.19287	1.97548	1.61625	0.106041	0.585361	9.14426
ENSG00000236861	ENSG00000236861.6	11.7822	-3.51752	2.17622	-1.61634	0.106021	0.585361	0.0873217
ENSG00000268790	ENSG00000268790.5	112.235	1.22833	0.760572	1.61501	0.106309	0.586657	2.34295
ENSG00000281883	ENSG00000281883.1	9.14077	-6.53566	4.04766	-1.61467	0.106381	0.586872	0.0107788
ENSG00000267696	ENSG00000267696.6	35.061	-1.95774	1.21263	-1.61446	0.106427	0.586943	0.257431
ENSG00000178982	ENSG00000178982.9	593.468	0.715968	0.443569	1.61411	0.106504	0.587184	1.64258
ENSG00000257120	ENSG00000257120.1	48.8921	-1.66473	1.03146	-1.61395	0.106538	0.587188	0.315404
ENSG00000010072	ENSG00000010072.15	196.608	-1.13338	0.702616	-1.61309	0.106725	0.587666	0.455845
ENSG00000142330	ENSG00000142330.19	484.368	0.590294	0.365932	1.61313	0.106717	0.587666	1.50555
ENSG00000259356	ENSG00000259356.1	25.9568	-2.20792	1.36851	-1.61338	0.106662	0.587666	0.216446
ENSG00000163636	ENSG00000163636.10	504.036	0.691297	0.428662	1.61268	0.106813	0.587813	1.61473
ENSG00000210184	ENSG00000210184.1	73.6449	1.35618	0.840955	1.61266	0.106818	0.587813	2.56006
ENSG00000154122	ENSG00000154122.12	66.8005	1.70629	1.05819	1.61246	0.106862	0.587876	3.2632
ENSG00000128596	ENSG00000128596.16	164.905	-1.39983	0.86841	-1.61195	0.106973	0.58806	0.378973
ENSG00000138107	ENSG00000138107.12	234.469	-1.0309	0.639626	-1.61172	0.107023	0.58806	0.489406
ENSG00000143520	ENSG00000143520.6	156.106	-1.16604	0.723541	-1.61157	0.107056	0.58806	0.445644
ENSG00000153339	ENSG00000153339.13	363.432	-0.671896	0.416888	-1.61169	0.107029	0.58806	0.627681
ENSG00000274808	ENSG00000274808.5	259.494	-0.842127	0.52256	-1.61154	0.107062	0.58806	0.557821
ENSG00000141098	ENSG00000141098.12	1079.02	-0.453211	0.281261	-1.61135	0.107102	0.588088	0.730415
ENSG00000153767	ENSG00000153767.9	26.184	3.07607	1.90935	1.61106	0.107167	0.588088	8.43316
ENSG00000163362	ENSG00000163362.10	793.528	-0.573213	0.35579	-1.6111	0.107159	0.588088	0.672118
ENSG00000280211	ENSG00000280211.1	41.13	1.8608	1.1555	1.61038	0.107314	0.588713	3.63209
ENSG00000145016	ENSG00000145016.15	1053.79	-0.556538	0.3457	-1.60989	0.107422	0.589123	0.679932
ENSG00000035720	ENSG00000035720.7	48.6367	1.95526	1.21508	1.60916	0.107581	0.58965	3.87785
ENSG00000099715	ENSG00000099715.14	1029.01	-0.467688	0.290695	-1.60886	0.107646	0.58965	0.723122
ENSG00000135040	ENSG00000135040.15	275.817	-0.771709	0.479747	-1.60858	0.107709	0.58965	0.585723
ENSG00000136295	ENSG00000136295.14	985.84	-0.620346	0.385677	-1.60846	0.107734	0.58965	0.650515
ENSG00000168061	ENSG00000168061.14	108.49	1.2464	0.774972	1.60831	0.107767	0.58965	2.37248
ENSG00000198868	ENSG00000198868.3	27.6782	2.4185	1.50364	1.60843	0.107741	0.58965	5.34615
ENSG00000264451	ENSG00000264451.1	107.128	1.16387	0.723694	1.60823	0.107785	0.58965	2.24057
ENSG00000265802	ENSG00000265802.2	20.016	-2.53612	1.57611	-1.60911	0.107593	0.58965	0.172405
ENSG00000272888	ENSG00000272888.5	1057.06	0.473229	0.294374	1.60758	0.107928	0.590249	1.38821
ENSG00000235018	ENSG00000235018.1	23.3568	2.5031	1.5573	1.60733	0.107981	0.590361	5.66903
ENSG00000279632	ENSG00000279632.1	164.62	0.950032	0.591306	1.60667	0.108127	0.590976	1.93192
ENSG00000089327	ENSG00000089327.14	619.271	0.735897	0.45809	1.60645	0.108176	0.591058	1.66543
ENSG00000090339	ENSG00000090339.8	64.5843	1.42697	0.888554	1.60594	0.108286	0.591266	2.68881
ENSG00000196591	ENSG00000196591.11	1482.19	0.418957	0.2609	1.60582	0.108314	0.591266	1.33696
ENSG00000248954	ENSG00000248954.1	47.693	-1.70113	1.05929	-1.60592	0.108292	0.591266	0.307545
ENSG00000086015	ENSG00000086015.20	112.757	1.25348	0.780798	1.60539	0.108408	0.591596	2.38417
ENSG00000117643	ENSG00000117643.14	453.896	0.741227	0.461808	1.60505	0.108482	0.591633	1.6716
ENSG00000267416	ENSG00000267416.1	75.3687	1.37809	0.858517	1.6052	0.10845	0.591633	2.59924
ENSG00000074660	ENSG00000074660.15	114.052	-1.09622	0.683173	-1.6046	0.108581	0.591993	0.46774
ENSG00000101052	ENSG00000101052.12	23.9595	2.29578	1.43264	1.60248	0.10905	0.592142	4.91019
ENSG00000115866	ENSG00000115866.10	516.484	0.652099	0.406683	1.60346	0.108834	0.592142	1.57145
ENSG00000129646	ENSG00000129646.14	38.2997	-2.34176	1.46041	-1.6035	0.108825	0.592142	0.197269
ENSG00000130844	ENSG00000130844.16	36.0706	-2.45362	1.53025	-1.60341	0.108843	0.592142	0.182551
ENSG00000131116	ENSG00000131116.11	98.2797	-1.38914	0.867099	-1.60205	0.109144	0.592142	0.381793
ENSG00000131981	ENSG00000131981.15	76.6275	1.39876	0.872235	1.60365	0.108791	0.592142	2.63675
ENSG00000136197	ENSG00000136197.12	22.1331	-3.17001	1.97737	-1.60314	0.108903	0.592142	0.111104
ENSG00000145833	ENSG00000145833.15	3070.47	-0.379615	0.236674	-1.60396	0.108724	0.592142	0.768643
ENSG00000155621	ENSG00000155621.14	484.285	0.686781	0.428642	1.60223	0.109106	0.592142	1.60969
ENSG00000183386	ENSG00000183386.9	70.7922	-1.98678	1.23916	-1.60333	0.108862	0.592142	0.252301
ENSG00000188610	ENSG00000188610.12	281.683	-0.966331	0.602969	-1.60262	0.109018	0.592142	0.511806
ENSG00000196810	ENSG00000196810.4	48.7186	1.80015	1.12296	1.60303	0.108928	0.592142	3.48256
ENSG00000197728	ENSG00000197728.9	316.527	0.84843	0.529478	1.60239	0.10907	0.592142	1.80054
ENSG00000224786	ENSG00000224786.2	16.2878	-2.73946	1.70836	-1.60356	0.10881	0.592142	0.149741
ENSG00000244215	ENSG00000244215.1	63.4971	1.77343	1.10693	1.60211	0.10913	0.592142	3.41867
ENSG00000277938	ENSG00000277938.1	622.164	-0.542334	0.338475	-1.60229	0.109092	0.592142	0.686659
ENSG00000135083	ENSG00000135083.14	45.8485	-2.24453	1.40212	-1.60082	0.109417	0.593129	0.211023
ENSG00000198855	ENSG00000198855.6	10.0506	4.00859	2.50415	1.60078	0.109426	0.593129	16.0955
ENSG00000278592	ENSG00000278592.1	11.39	-4.01302	2.50678	-1.60086	0.109407	0.593129	0.0619385
ENSG00000166145	ENSG00000166145.14	99.0969	1.46758	0.917337	1.59982	0.109638	0.593911	2.76557
ENSG00000173915	ENSG00000173915.14	76.459	1.47364	0.921094	1.59988	0.109626	0.593911	2.77722
ENSG00000118495	ENSG00000118495.18	346.606	0.673972	0.421343	1.59958	0.109692	0.59402	1.59546
ENSG00000251555	ENSG00000251555.1	64.4722	-2.02174	1.2642	-1.59922	0.109772	0.594271	0.246261
ENSG00000163319	ENSG00000163319.10	560.541	0.668048	0.417834	1.59884	0.109857	0.594371	1.58892
ENSG00000236527	ENSG00000236527.1	21.1343	2.45208	1.53354	1.59897	0.109827	0.594371	5.47204
ENSG00000184708	ENSG00000184708.17	695.482	-0.923643	0.578016	-1.59795	0.110053	0.595251	0.527176
ENSG00000101384	ENSG00000101384.11	83.3023	-1.25649	0.786415	-1.59775	0.110099	0.595251	0.41856
ENSG00000120705	ENSG00000120705.12	746.529	-0.611978	0.383049	-1.59765	0.110121	0.595251	0.654299
ENSG00000011260	ENSG00000011260.13	11.2023	4.10448	2.57049	1.59677	0.110317	0.59613	17.2017
ENSG00000104805	ENSG00000104805.15	181.247	1.35349	0.847741	1.59659	0.110358	0.596169	2.5553
ENSG00000074855	ENSG00000074855.10	124.275	1.45198	0.909712	1.59609	0.110469	0.596225	2.73583
ENSG00000182108	ENSG00000182108.9	1229.11	-0.571699	0.35814	-1.5963	0.110422	0.596225	0.672824
ENSG00000279457	ENSG00000279457.4	731.589	0.847693	0.531069	1.5962	0.110444	0.596225	1.79962
ENSG00000103326	ENSG00000103326.11	1612.45	-0.408146	0.255748	-1.59589	0.110513	0.596277	0.753591
ENSG00000069869	ENSG00000069869.15	1582.27	0.412318	0.258501	1.59504	0.110704	0.596795	1.33082
ENSG00000088836	ENSG00000088836.12	657.409	-0.524818	0.329224	-1.59411	0.110912	0.596795	0.695047
ENSG00000110934	ENSG00000110934.10	855.882	-0.72584	0.455105	-1.59488	0.110738	0.596795	0.604645
ENSG00000138134	ENSG00000138134.11	232.447	1.64768	1.03338	1.59446	0.110834	0.596795	3.13329
ENSG00000141013	ENSG00000141013.16	258.382	-0.890106	0.558325	-1.59424	0.110882	0.596795	0.539575
ENSG00000141293	ENSG00000141293.15	190.646	-1.01717	0.637829	-1.59473	0.110772	0.596795	0.494085
ENSG00000172081	ENSG00000172081.13	526.039	-0.753516	0.472522	-1.59467	0.110787	0.596795	0.593156
ENSG00000174996	ENSG00000174996.11	315.175	-0.973378	0.610575	-1.5942	0.110891	0.596795	0.509312
ENSG00000240053	ENSG00000240053.8	171.804	0.904676	0.567275	1.59478	0.110762	0.596795	1.87212
ENSG00000122705	ENSG00000122705.16	404.973	-0.812714	0.510226	-1.59285	0.111193	0.598125	0.56931
ENSG00000105568	ENSG00000105568.17	1026.29	0.58951	0.370262	1.59214	0.111353	0.598297	1.50474
ENSG00000149531	ENSG00000149531.15	79.4305	1.29014	0.810426	1.59193	0.1114	0.598297	2.44552
ENSG00000159023	ENSG00000159023.19	26.5773	-2.3928	1.50275	-1.59228	0.111322	0.598297	0.190413
ENSG00000167671	ENSG00000167671.11	195.102	-1.20787	0.758879	-1.59166	0.111462	0.598297	0.432906
ENSG00000197283	ENSG00000197283.15	636.159	-0.599184	0.376358	-1.59206	0.111372	0.598297	0.660127
ENSG00000227057	ENSG00000227057.9	948.456	-0.646244	0.406001	-1.59173	0.111445	0.598297	0.638941
ENSG00000246339	ENSG00000246339.5	211.216	-1.48001	0.929545	-1.59219	0.111342	0.598297	0.358485
ENSG00000125868	ENSG00000125868.15	78.8409	1.59742	1.00381	1.59136	0.111528	0.598469	3.02602
ENSG00000141338	ENSG00000141338.13	105.894	-1.22567	0.770378	-1.591	0.111609	0.59872	0.427598
ENSG00000167595	ENSG00000167595.14	562.893	0.617264	0.38804	1.59072	0.111672	0.598879	1.53396
ENSG00000136560	ENSG00000136560.13	332.094	-0.695894	0.43769	-1.58993	0.111852	0.59966	0.617327
ENSG00000164465	ENSG00000164465.18	466.848	0.844467	0.531663	1.58835	0.112207	0.601201	1.7956
ENSG00000251896	ENSG00000251896.1	12.2901	3.99608	2.51577	1.58841	0.112193	0.601201	15.9566
ENSG00000247708	ENSG00000247708.7	12.8784	-3.22038	2.02799	-1.58797	0.112294	0.601486	0.107292
ENSG00000100997	ENSG00000100997.18	58.8696	-1.68828	1.0635	-1.58748	0.112404	0.601894	0.310297
ENSG00000110330	ENSG00000110330.8	382.985	-0.704263	0.443849	-1.58672	0.112576	0.60245	0.613756
ENSG00000124795	ENSG00000124795.14	1985.62	0.372394	0.23468	1.58681	0.112555	0.60245	1.2945
ENSG00000271816	ENSG00000271816.1	630.599	-0.735528	0.463682	-1.58628	0.112676	0.602804	0.600598
ENSG00000001497	ENSG00000001497.16	464.592	0.651436	0.410781	1.58585	0.112774	0.602847	1.57073
ENSG00000144868	ENSG00000144868.13	43.5319	1.78346	1.12465	1.58579	0.112787	0.602847	3.44251
ENSG00000270165	ENSG00000270165.1	37.8705	-2.33292	1.47097	-1.58597	0.112745	0.602847	0.198482
ENSG00000115289	ENSG00000115289.13	185.837	1.08641	0.685484	1.58488	0.112993	0.603511	2.12345
ENSG00000207093	ENSG00000207093.1	899.946	0.563718	0.355705	1.58479	0.113013	0.603511	1.47807
ENSG00000263924	ENSG00000263924.1	26.9522	2.42365	1.52917	1.58494	0.112979	0.603511	5.36526
ENSG00000243302	ENSG00000243302.3	174.87	1.13134	0.713966	1.58458	0.113061	0.603585	2.19062
ENSG00000143612	ENSG00000143612.19	906.38	0.540667	0.34124	1.58442	0.113098	0.603601	1.45464
ENSG00000160207	ENSG00000160207.8	15.8805	-3.40933	2.15259	-1.58383	0.113233	0.603956	0.0941219
ENSG00000226091	ENSG00000226091.7	242.179	1.07264	0.677237	1.58385	0.113228	0.603956	2.10328
ENSG00000014914	ENSG00000014914.20	550.129	0.621849	0.39274	1.58336	0.113339	0.603974	1.53885
ENSG00000102858	ENSG00000102858.12	2410.83	-0.498344	0.314737	-1.58337	0.113338	0.603974	0.707919
ENSG00000141527	ENSG00000141527.16	235.201	-1.00409	0.634032	-1.58366	0.113271	0.603974	0.498585
ENSG00000070501	ENSG00000070501.11	589.383	-0.600808	0.379646	-1.58255	0.113525	0.604237	0.659385
ENSG00000232021	ENSG00000232021.6	93.9551	1.20922	0.764062	1.58262	0.113508	0.604237	2.31212
ENSG00000234975	ENSG00000234975.6	18.9085	3.24789	2.05176	1.58298	0.113425	0.604237	9.49978
ENSG00000259781	ENSG00000259781.1	3866.41	0.452198	0.285701	1.58277	0.113474	0.604237	1.36812
ENSG00000104412	ENSG00000104412.7	308.882	0.796832	0.503586	1.58232	0.113577	0.604288	1.73728
ENSG00000266835	ENSG00000266835.5	34.2977	2.10268	1.32896	1.5822	0.113603	0.604288	4.29508
ENSG00000059588	ENSG00000059588.9	1151.8	0.503312	0.318298	1.58126	0.113818	0.605251	1.41746
ENSG00000120756	ENSG00000120756.12	48.5251	2.1424	1.35523	1.58083	0.113917	0.605482	4.41494
ENSG00000130764	ENSG00000130764.9	74.0459	-1.36405	0.862932	-1.58071	0.113944	0.605482	0.388491
ENSG00000280302	ENSG00000280302.1	102.223	-1.19	0.75287	-1.58062	0.113964	0.605482	0.438302
ENSG00000236366	ENSG00000236366.2	10.9209	3.93784	2.49198	1.58021	0.11406	0.605808	15.3253
ENSG00000092841	ENSG00000092841.18	806.307	0.517961	0.327966	1.57931	0.114264	0.606431	1.43193
ENSG00000187735	ENSG00000187735.13	1582.09	0.388235	0.245817	1.57936	0.114252	0.606431	1.30879
ENSG00000260784	ENSG00000260784.1	226.212	-1.32674	0.840109	-1.57924	0.11428	0.606431	0.398669
ENSG00000240288	ENSG00000240288.7	476.497	-0.607927	0.38509	-1.57866	0.114413	0.606957	0.656139
ENSG00000088986	ENSG00000088986.10	338.324	-0.691933	0.438427	-1.57822	0.114516	0.607137	0.619024
ENSG00000170448	ENSG00000170448.11	358.981	-0.973276	0.616658	-1.57831	0.114495	0.607137	0.509348
ENSG00000235051	ENSG00000235051.3	64.064	-1.46551	0.928714	-1.578	0.114565	0.607182	0.362107
ENSG00000248975	ENSG00000248975.2	239.655	0.895752	0.567693	1.57788	0.114593	0.607182	1.86058
ENSG00000117010	ENSG00000117010.15	145.747	1.05859	0.670971	1.57769	0.114636	0.60723	2.08289
ENSG00000090674	ENSG00000090674.15	812.742	0.5835	0.369995	1.57705	0.114784	0.607285	1.49848
ENSG00000188647	ENSG00000188647.12	599.395	0.570576	0.361787	1.5771	0.114772	0.607285	1.48512
ENSG00000267077	ENSG00000267077.1	31.1222	-2.00408	1.27057	-1.57731	0.114724	0.607285	0.249293
ENSG00000272462	ENSG00000272462.2	63.5312	-2.56409	1.62569	-1.57723	0.114742	0.607285	0.169095
ENSG00000224631	ENSG00000224631.4	34.6294	1.8362	1.16482	1.57637	0.11494	0.607926	3.57068
ENSG00000283737	ENSG00000283737.1	1078.97	0.434801	0.275885	1.57602	0.11502	0.60817	1.35172
ENSG00000082898	ENSG00000082898.16	709.215	0.550618	0.349433	1.57575	0.115084	0.608326	1.46471
ENSG00000166444	ENSG00000166444.18	18.8398	-3.31101	2.10155	-1.57551	0.11514	0.608438	0.10076
ENSG00000163935	ENSG00000163935.13	160.921	-0.954335	0.605851	-1.5752	0.115211	0.608617	0.51608
ENSG00000164542	ENSG00000164542.12	20.1698	-3.3873	2.15058	-1.57506	0.115242	0.608617	0.0955701
ENSG00000015568	ENSG00000015568.12	309.702	-0.880577	0.559215	-1.57467	0.115334	0.608789	0.54315
ENSG00000160294	ENSG00000160294.10	3446.75	0.439829	0.279323	1.57462	0.115344	0.608789	1.35644
ENSG00000166135	ENSG00000166135.13	328.244	-0.669596	0.425289	-1.57445	0.115384	0.60882	0.628683
ENSG00000117862	ENSG00000117862.11	109.762	1.09893	0.698206	1.57394	0.115502	0.609199	2.14196
ENSG00000223553	ENSG00000223553.6	11.692	3.23563	2.05588	1.57384	0.115525	0.609199	9.41935
ENSG00000055044	ENSG00000055044.10	1567.42	0.414337	0.263748	1.57096	0.116193	0.609451	1.33269
ENSG00000109458	ENSG00000109458.8	62.0078	1.67786	1.06699	1.57252	0.11583	0.609451	3.19953
ENSG00000115163	ENSG00000115163.14	68.3411	1.37588	0.875355	1.5718	0.115997	0.609451	2.59527
ENSG00000134686	ENSG00000134686.18	369.659	0.659666	0.419292	1.57329	0.115653	0.609451	1.57972
ENSG00000141510	ENSG00000141510.16	459.518	0.681045	0.433256	1.57192	0.115968	0.609451	1.6033
ENSG00000160211	ENSG00000160211.15	99.8502	-1.39498	0.887428	-1.57193	0.115966	0.609451	0.380251
ENSG00000168283	ENSG00000168283.13	1033.66	0.467223	0.29717	1.57224	0.115894	0.609451	1.38245
ENSG00000186205	ENSG00000186205.12	62.5802	2.55261	1.6228	1.57296	0.115727	0.609451	5.86695
ENSG00000196312	ENSG00000196312.12	579.98	-0.572164	0.363791	-1.57279	0.115769	0.609451	0.672607
ENSG00000196535	ENSG00000196535.15	7040.19	-0.435908	0.277468	-1.57102	0.116178	0.609451	0.739228
ENSG00000214279	ENSG00000214279.13	68.053	1.41968	0.903552	1.57122	0.116132	0.609451	2.67525
ENSG00000214940	ENSG00000214940.8	9.35135	-6.28552	3.99713	-1.57251	0.115833	0.609451	0.0128194
ENSG00000250326	ENSG00000250326.1	13.9123	-2.87899	1.8319	-1.57158	0.116047	0.609451	0.135937
ENSG00000251485	ENSG00000251485.1	35.1422	-1.99667	1.27044	-1.57163	0.116036	0.609451	0.250578
ENSG00000251527	ENSG00000251527.1	9.68237	4.05011	2.57801	1.57102	0.116177	0.609451	16.5655
ENSG00000259380	ENSG00000259380.5	3326.3	-0.444015	0.282366	-1.57248	0.115839	0.609451	0.735086
ENSG00000260669	ENSG00000260669.2	151.106	-0.998588	0.635618	-1.57105	0.116171	0.609451	0.50049
ENSG00000277301	ENSG00000277301.1	392.719	0.62249	0.395938	1.57219	0.115907	0.609451	1.53953
ENSG00000101745	ENSG00000101745.16	351.469	-0.651686	0.414933	-1.57058	0.11628	0.609732	0.636536
ENSG00000261971	ENSG00000261971.6	789.06	-0.631327	0.40205	-1.57027	0.116352	0.609792	0.645582
ENSG00000280234	ENSG00000280234.1	476.884	-0.79525	0.506454	-1.57023	0.116361	0.609792	0.576243
ENSG00000149179	ENSG00000149179.13	342.941	0.738301	0.470261	1.56998	0.11642	0.609829	1.66821
ENSG00000221420	ENSG00000221420.2	1584.27	0.498877	0.317775	1.56991	0.116437	0.609829	1.41311
ENSG00000007376	ENSG00000007376.7	242.567	-0.921131	0.586815	-1.56971	0.116482	0.609869	0.528095
ENSG00000139572	ENSG00000139572.3	13.9754	3.58786	2.28588	1.56958	0.116513	0.609869	12.0241
ENSG00000106462	ENSG00000106462.10	625.704	-0.762554	0.485969	-1.56914	0.116615	0.610218	0.589452
ENSG00000154822	ENSG00000154822.17	86.5436	1.72476	1.09955	1.56861	0.11674	0.610646	3.30525
ENSG00000199788	ENSG00000199788.1	16.8247	3.32694	2.1211	1.5685	0.116765	0.610646	10.0348
ENSG00000137274	ENSG00000137274.12	240.412	-1.07241	0.684045	-1.56775	0.11694	0.610976	0.475524
ENSG00000198799	ENSG00000198799.11	70.2019	1.40961	0.899195	1.56763	0.116967	0.610976	2.65665
ENSG00000258779	ENSG00000258779.7	31.7011	-2.37173	1.51276	-1.56782	0.116923	0.610976	0.193214
ENSG00000261826	ENSG00000261826.1	91.8505	1.26889	0.809292	1.5679	0.116905	0.610976	2.40975
ENSG00000078487	ENSG00000078487.17	121.141	1.1475	0.732877	1.56574	0.117408	0.611838	2.21529
ENSG00000149532	ENSG00000149532.15	1658.26	0.548442	0.350122	1.56643	0.117248	0.611838	1.46251
ENSG00000157869	ENSG00000157869.14	167.864	1.64227	1.04871	1.566	0.117349	0.611838	3.12157
ENSG00000166987	ENSG00000166987.14	394.151	-0.730992	0.466737	-1.56618	0.117307	0.611838	0.60249
ENSG00000167670	ENSG00000167670.15	656.465	-0.522263	0.333493	-1.56604	0.11734	0.611838	0.696279
ENSG00000170779	ENSG00000170779.10	41.0952	2.77477	1.77203	1.56587	0.11738	0.611838	6.84367
ENSG00000187954	ENSG00000187954.12	2017.8	-0.717853	0.458304	-1.56633	0.117272	0.611838	0.608001
ENSG00000233785	ENSG00000233785.1	79.6022	1.5347	0.979574	1.56671	0.117184	0.611838	2.89729
ENSG00000136010	ENSG00000136010.13	2604.29	0.37654	0.240521	1.56552	0.117462	0.611937	1.29822
ENSG00000213204	ENSG00000213204.8	51.9851	-1.89605	1.21129	-1.56531	0.117511	0.612013	0.268679
ENSG00000128000	ENSG00000128000.15	373.587	-0.709797	0.453626	-1.56472	0.117649	0.612549	0.611406
ENSG00000179134	ENSG00000179134.15	2932.59	0.352684	0.225423	1.56454	0.11769	0.612584	1.27693
ENSG00000121989	ENSG00000121989.14	29.4988	2.4934	1.59386	1.56438	0.117728	0.612603	5.63104
ENSG00000132600	ENSG00000132600.16	528.927	0.768692	0.491584	1.56371	0.117887	0.612981	1.70372
ENSG00000197136	ENSG00000197136.4	177.73	-1.10433	0.706276	-1.56359	0.117913	0.612981	0.465119
ENSG00000207051	ENSG00000207051.1	207.179	1.0204	0.652644	1.56348	0.11794	0.612981	2.02848
ENSG00000228107	ENSG00000228107.1	527.43	-0.61881	0.395781	-1.56352	0.117931	0.612981	0.651208
ENSG00000044115	ENSG00000044115.20	355.469	-0.785055	0.50223	-1.56314	0.11802	0.613039	0.58033
ENSG00000276202	ENSG00000276202.1	18.0601	-2.63354	1.68471	-1.56321	0.118004	0.613039	0.161148
ENSG00000185201	ENSG00000185201.16	102.798	1.47834	0.945924	1.56285	0.118087	0.613207	2.78628
ENSG00000215869	ENSG00000215869.4	23.4632	-2.21668	1.41861	-1.56257	0.118154	0.613372	0.215136
ENSG00000112210	ENSG00000112210.11	16.4009	3.40335	2.17887	1.56198	0.118293	0.613373	10.5806
ENSG00000125814	ENSG00000125814.17	641.845	-0.544226	0.348465	-1.56178	0.118339	0.613373	0.685759
ENSG00000140939	ENSG00000140939.14	135.764	1.02832	0.658297	1.56208	0.118268	0.613373	2.03964
ENSG00000157823	ENSG00000157823.16	150.057	0.985928	0.631091	1.56226	0.118227	0.613373	1.98059
ENSG00000162373	ENSG00000162373.12	40.6967	1.79675	1.15024	1.56207	0.118272	0.613373	3.47436
ENSG00000166887	ENSG00000166887.15	644.215	-0.594013	0.380367	-1.56169	0.118362	0.613373	0.662497
ENSG00000149187	ENSG00000149187.18	958.149	0.447121	0.286397	1.56119	0.118478	0.613797	1.36332
ENSG00000164609	ENSG00000164609.9	53.4042	-1.74121	1.11569	-1.56065	0.118606	0.61398	0.299119
ENSG00000275106	ENSG00000275106.1	12.8638	3.15004	2.01821	1.56081	0.118568	0.61398	8.8768
ENSG00000283900	ENSG00000283900.1	12.5536	-3.58303	2.29593	-1.5606	0.118618	0.61398	0.0834449
ENSG00000137824	ENSG00000137824.15	630.838	0.648775	0.415806	1.56028	0.118693	0.614189	1.56784
ENSG00000137337	ENSG00000137337.14	440.443	0.700382	0.449124	1.55944	0.118893	0.614351	1.62493
ENSG00000172466	ENSG00000172466.15	1382.43	0.614059	0.393771	1.55943	0.118895	0.614351	1.53056
ENSG00000198771	ENSG00000198771.10	2578.93	-0.423595	0.271606	-1.55959	0.118857	0.614351	0.745565
ENSG00000228300	ENSG00000228300.13	140.157	1.18645	0.760829	1.55942	0.118898	0.614351	2.27592
ENSG00000279900	ENSG00000279900.1	194	-0.919595	0.589665	-1.55952	0.118873	0.614351	0.528658
ENSG00000125686	ENSG00000125686.11	625.094	-0.576393	0.369665	-1.55923	0.118942	0.614399	0.670639
ENSG00000260588	ENSG00000260588.1	99.6855	-1.20533	0.773164	-1.55895	0.119007	0.614559	0.433671
ENSG00000003147	ENSG00000003147.17	69.5204	-1.64654	1.05848	-1.55558	0.119808	0.614603	0.319405
ENSG00000069329	ENSG00000069329.16	221.221	0.913331	0.587021	1.55587	0.119738	0.614603	1.88339
ENSG00000077549	ENSG00000077549.17	260.981	-1.31456	0.843374	-1.55869	0.119071	0.614603	0.402049
ENSG00000105355	ENSG00000105355.8	289.672	-1.08277	0.695981	-1.55574	0.119769	0.614603	0.472122
ENSG00000110514	ENSG00000110514.19	2416.08	-0.559536	0.359618	-1.55592	0.119727	0.614603	0.67852
ENSG00000111731	ENSG00000111731.12	837.351	-0.485657	0.311678	-1.5582	0.119185	0.614603	0.714172
ENSG00000119943	ENSG00000119943.12	44.906	-2.35279	1.51003	-1.55811	0.119208	0.614603	0.195767
ENSG00000131373	ENSG00000131373.14	187.892	0.966914	0.620403	1.55853	0.119109	0.614603	1.95466
ENSG00000135747	ENSG00000135747.11	163.128	-1.11901	0.718182	-1.55811	0.119206	0.614603	0.46041
ENSG00000144827	ENSG00000144827.8	141.89	1.29868	0.834101	1.55698	0.119475	0.614603	2.46003
ENSG00000145495	ENSG00000145495.15	2674.02	-0.417966	0.268529	-1.5565	0.119589	0.614603	0.748479
ENSG00000152439	ENSG00000152439.12	56.8541	-1.51493	0.972929	-1.55708	0.119451	0.614603	0.349913
ENSG00000162601	ENSG00000162601.9	335.654	-4.17618	2.68288	-1.5566	0.119565	0.614603	0.0553151
ENSG00000171811	ENSG00000171811.13	17.5021	3.42101	2.19671	1.55733	0.119392	0.614603	10.7109
ENSG00000187049	ENSG00000187049.9	16.1017	3.67997	2.3657	1.55555	0.119815	0.614603	12.8169
ENSG00000198795	ENSG00000198795.10	2306.85	-0.369771	0.237539	-1.55668	0.119547	0.614603	0.773905
ENSG00000200534	ENSG00000200534.1	123.275	1.09742	0.704913	1.55682	0.119513	0.614603	2.13972
ENSG00000207279	ENSG00000207279.1	755.215	0.612754	0.393586	1.55685	0.119506	0.614603	1.52918
ENSG00000235706	ENSG00000235706.7	236.122	-0.758874	0.487746	-1.55588	0.119736	0.614603	0.590957
ENSG00000261411	ENSG00000261411.1	61.2109	-1.6993	1.09144	-1.55693	0.119487	0.614603	0.307936
ENSG00000272345	ENSG00000272345.1	12.8506	-3.1176	2.0017	-1.55748	0.119358	0.614603	0.115215
ENSG00000273448	ENSG00000273448.1	1705.47	-0.473754	0.304229	-1.55723	0.119416	0.614603	0.720088
ENSG00000274308	ENSG00000274308.1	41.3546	1.712	1.10001	1.55634	0.119627	0.614603	3.27614
ENSG00000185608	ENSG00000185608.8	171.827	1.03409	0.665094	1.5548	0.119994	0.615341	2.04782
ENSG00000068354	ENSG00000068354.15	24.5843	3.01933	1.94431	1.55291	0.120445	0.615589	8.10792
ENSG00000104825	ENSG00000104825.16	663.535	0.628524	0.40448	1.55391	0.120207	0.615589	1.54598
ENSG00000124422	ENSG00000124422.11	906.146	0.485161	0.312442	1.55281	0.12047	0.615589	1.39974
ENSG00000156026	ENSG00000156026.14	323.834	-0.753012	0.484603	-1.55388	0.120214	0.615589	0.593363
ENSG00000159363	ENSG00000159363.17	647.912	0.509306	0.327823	1.5536	0.12028	0.615589	1.42337
ENSG00000173221	ENSG00000173221.13	242.984	-0.903952	0.581995	-1.5532	0.120376	0.615589	0.534421
ENSG00000175166	ENSG00000175166.16	582.757	0.552827	0.35599	1.55293	0.12044	0.615589	1.46696
ENSG00000182054	ENSG00000182054.9	139.138	1.35301	0.871374	1.55273	0.120488	0.615589	2.55444
ENSG00000184983	ENSG00000184983.9	98.8342	1.51265	0.973879	1.55322	0.12037	0.615589	2.85333
ENSG00000196670	ENSG00000196670.13	129.754	-1.09302	0.70386	-1.5529	0.120448	0.615589	0.468778
ENSG00000204695	ENSG00000204695.4	576.763	-0.732805	0.471954	-1.5527	0.120494	0.615589	0.601733
ENSG00000213152	ENSG00000213152.5	10.9799	-3.21882	2.07107	-1.55418	0.120142	0.615589	0.107408
ENSG00000236871	ENSG00000236871.7	562.942	-0.556663	0.35819	-1.5541	0.120161	0.615589	0.679873
ENSG00000205213	ENSG00000205213.13	36.0599	1.77873	1.14574	1.55247	0.120549	0.615689	3.43123
ENSG00000142039	ENSG00000142039.3	972.149	0.502167	0.32353	1.55215	0.120627	0.615909	1.41634
ENSG00000078070	ENSG00000078070.12	1032.82	-0.478955	0.308745	-1.55129	0.120831	0.615933	0.717497
ENSG00000171720	ENSG00000171720.9	408.045	-0.68556	0.441768	-1.55186	0.120697	0.615933	0.621764
ENSG00000175221	ENSG00000175221.14	633.362	0.923835	0.595457	1.55147	0.120789	0.615933	1.89715
ENSG00000181666	ENSG00000181666.17	1014.42	0.462964	0.298334	1.55183	0.120702	0.615933	1.37837
ENSG00000204604	ENSG00000204604.9	162.62	-0.898616	0.579146	-1.55162	0.120753	0.615933	0.536401
ENSG00000225218	ENSG00000225218.1	23.8962	-2.2247	1.43426	-1.55111	0.120875	0.615933	0.213943
ENSG00000249790	ENSG00000249790.2	254.958	1.23332	0.795053	1.55124	0.120844	0.615933	2.35108
ENSG00000154945	ENSG00000154945.6	157.211	0.950502	0.613065	1.55041	0.121043	0.616614	1.93254
ENSG00000110324	ENSG00000110324.10	99.0789	-2.06497	1.33235	-1.54987	0.121173	0.61692	0.238992
ENSG00000178057	ENSG00000178057.14	237.354	0.796945	0.514193	1.54989	0.121167	0.61692	1.73742
ENSG00000198482	ENSG00000198482.11	354.793	-0.908594	0.586394	-1.54946	0.121271	0.617242	0.532704
ENSG00000131171	ENSG00000131171.12	49.6663	1.70506	1.10065	1.54914	0.121348	0.617356	3.26042
ENSG00000146909	ENSG00000146909.7	132.086	1.56269	1.00879	1.54908	0.121364	0.617356	2.95404
ENSG00000163597	ENSG00000163597.14	515.272	-0.612347	0.395481	-1.54836	0.121535	0.617698	0.654132
ENSG00000188321	ENSG00000188321.13	99.7226	-1.38637	0.895236	-1.54861	0.121476	0.617698	0.382526
ENSG00000227671	ENSG00000227671.4	2730.38	-0.393329	0.254024	-1.54839	0.121527	0.617698	0.761371
ENSG00000182957	ENSG00000182957.15	599.31	-0.603439	0.389912	-1.54763	0.121712	0.618417	0.658183
ENSG00000130368	ENSG00000130368.5	524.303	-0.549299	0.355	-1.54732	0.121786	0.618417	0.683352
ENSG00000144231	ENSG00000144231.10	28.3729	3.01286	1.94751	1.54704	0.121854	0.618417	8.07165
ENSG00000162927	ENSG00000162927.13	458.675	-0.647923	0.418795	-1.54711	0.121836	0.618417	0.638199
ENSG00000177868	ENSG00000177868.11	25.3712	2.50035	1.61633	1.54693	0.12188	0.618417	5.65822
ENSG00000233393	ENSG00000233393.1	19.7765	3.66867	2.37162	1.5469	0.121887	0.618417	12.7168
ENSG00000075399	ENSG00000075399.13	133.563	1.13928	0.736627	1.54661	0.121956	0.618593	2.20271
ENSG00000109689	ENSG00000109689.15	182.12	-0.879268	0.568601	-1.54637	0.122015	0.618713	0.543643
ENSG00000089775	ENSG00000089775.11	117.438	1.48831	0.962934	1.5456	0.122202	0.61913	2.80559
ENSG00000143190	ENSG00000143190.21	762.695	0.716593	0.463591	1.54574	0.122167	0.61913	1.6433
ENSG00000170638	ENSG00000170638.9	1671.17	-0.537634	0.347824	-1.54571	0.122175	0.61913	0.6889
ENSG00000134375	ENSG00000134375.10	779.177	-0.505434	0.327095	-1.54522	0.122293	0.61936	0.704448
ENSG00000237339	ENSG00000237339.5	336.926	-0.720117	0.46606	-1.54512	0.122318	0.61936	0.607048
ENSG00000232756	ENSG00000232756.1	130.813	1.33102	0.861617	1.54479	0.122396	0.619581	2.51581
ENSG00000063761	ENSG00000063761.15	383.53	0.670197	0.433994	1.54425	0.122527	0.619876	1.59129
ENSG00000076944	ENSG00000076944.15	1028.06	-0.521051	0.337583	-1.54348	0.122715	0.619876	0.696864
ENSG00000077264	ENSG00000077264.14	43.935	2.44537	1.58437	1.54344	0.122725	0.619876	5.44665
ENSG00000123143	ENSG00000123143.12	2031.06	0.417675	0.270513	1.54401	0.122585	0.619876	1.33577
ENSG00000138772	ENSG00000138772.12	155.762	-0.914284	0.592221	-1.54382	0.122632	0.619876	0.530607
ENSG00000141569	ENSG00000141569.10	158.995	1.05853	0.685564	1.54403	0.12258	0.619876	2.08281
ENSG00000253623	ENSG00000253623.1	62.2316	-1.39322	0.902621	-1.54353	0.122702	0.619876	0.380713
ENSG00000284708	ENSG00000284708.1	198.486	0.854314	0.553529	1.5434	0.122735	0.619876	1.8079
ENSG00000008128	ENSG00000008128.22	771.073	-0.603551	0.391397	-1.54204	0.123064	0.619972	0.658132
ENSG00000091651	ENSG00000091651.8	3646.14	0.354137	0.229588	1.54249	0.122955	0.619972	1.27822
ENSG00000149503	ENSG00000149503.12	1445.43	-0.402924	0.261342	-1.54175	0.123134	0.619972	0.756324
ENSG00000197622	ENSG00000197622.12	854.608	0.473207	0.306886	1.54196	0.123082	0.619972	1.38819
ENSG00000207001	ENSG00000207001.1	491.843	0.646312	0.418986	1.54256	0.122937	0.619972	1.56516
ENSG00000221988	ENSG00000221988.12	231.563	0.922928	0.598145	1.54298	0.122835	0.619972	1.89596
ENSG00000226419	ENSG00000226419.7	16.6661	3.16412	2.05063	1.543	0.12283	0.619972	8.96387
ENSG00000234373	ENSG00000234373.1	590.942	0.525377	0.34052	1.54287	0.122863	0.619972	1.43931
ENSG00000234912	ENSG00000234912.11	247.358	-0.882071	0.572131	-1.54173	0.123139	0.619972	0.542588
ENSG00000258682	ENSG00000258682.1	16.8943	-2.74028	1.77675	-1.5423	0.123	0.619972	0.149655
ENSG00000273289	ENSG00000273289.1	19.4437	-2.7922	1.81105	-1.54176	0.123132	0.619972	0.144366
ENSG00000149582	ENSG00000149582.15	10.291	-3.84068	2.49289	-1.54065	0.123401	0.620814	0.0697976
ENSG00000162976	ENSG00000162976.12	50.7465	2.26336	1.46913	1.54061	0.123412	0.620814	4.80108
ENSG00000244607	ENSG00000244607.5	115.705	1.03421	0.671275	1.54067	0.123397	0.620814	2.048
ENSG00000216906	ENSG00000216906.2	19.41	-3.19161	2.07224	-1.54017	0.123518	0.621173	0.109454
ENSG00000283236	ENSG00000283236.1	300.416	-0.725035	0.470827	-1.53992	0.12358	0.621306	0.604982
ENSG00000261375	ENSG00000261375.1	167.304	0.981953	0.637743	1.53973	0.123625	0.621358	1.97514
ENSG00000180773	ENSG00000180773.14	211.148	-0.787488	0.511687	-1.539	0.123804	0.6219	0.579352
ENSG00000215910	ENSG00000215910.7	230.249	-0.77037	0.500551	-1.53904	0.123794	0.6219	0.586267
ENSG00000075651	ENSG00000075651.15	211.739	0.990466	0.643731	1.53863	0.123894	0.62213	1.98683
ENSG00000106610	ENSG00000106610.14	161.815	1.36667	0.888461	1.53824	0.12399	0.62213	2.57874
ENSG00000122958	ENSG00000122958.14	97.8698	1.42597	0.926916	1.5384	0.123951	0.62213	2.68695
ENSG00000130590	ENSG00000130590.13	248.515	-0.884515	0.574983	-1.53833	0.123967	0.62213	0.541669
ENSG00000130165	ENSG00000130165.10	154.787	-0.910058	0.591762	-1.53788	0.124078	0.622232	0.532164
ENSG00000145391	ENSG00000145391.13	757.955	-0.862637	0.56093	-1.53787	0.124081	0.622232	0.549947
ENSG00000119509	ENSG00000119509.12	342.351	-0.80562	0.52391	-1.53771	0.12412	0.622254	0.572116
ENSG00000107021	ENSG00000107021.15	151.731	-1.06822	0.694868	-1.5373	0.124219	0.622574	0.476906
ENSG00000100811	ENSG00000100811.12	207.783	1.31218	0.853898	1.53669	0.124369	0.623083	2.48316
ENSG00000200320	ENSG00000200320.1	200.011	0.850882	0.553743	1.5366	0.124391	0.623083	1.8036
ENSG00000108828	ENSG00000108828.15	35.1955	1.78064	1.15896	1.53641	0.124438	0.62314	3.43578
ENSG00000164056	ENSG00000164056.10	125.199	1.10812	0.721497	1.53586	0.124574	0.623644	2.15564
ENSG00000076924	ENSG00000076924.11	136.952	1.00802	0.656699	1.53498	0.124789	0.624199	2.01115
ENSG00000263883	ENSG00000263883.1	26.3091	-2.85757	1.86136	-1.53521	0.124733	0.624199	0.13797
ENSG00000279485	ENSG00000279485.1	216.849	-0.78709	0.512771	-1.53497	0.12479	0.624199	0.579512
ENSG00000177990	ENSG00000177990.11	31.8187	-1.90959	1.245	-1.53381	0.125076	0.625275	0.266168
ENSG00000265386	ENSG00000265386.2	9.90488	-3.94467	2.57181	-1.53381	0.125076	0.625275	0.0649434
ENSG00000132334	ENSG00000132334.16	3196.99	-0.380389	0.248213	-1.53251	0.125396	0.626696	0.76823
ENSG00000162688	ENSG00000162688.16	79.6732	1.53914	1.0048	1.53179	0.125575	0.627415	2.90621
ENSG00000232995	ENSG00000232995.7	151.035	-1.02664	0.670344	-1.53152	0.125641	0.627567	0.49085
ENSG00000151164	ENSG00000151164.18	77.3407	-1.614	1.05426	-1.53094	0.125785	0.628107	0.32669
ENSG00000124160	ENSG00000124160.11	63.5905	-1.62422	1.0618	-1.52969	0.126094	0.628235	0.324386
ENSG00000158941	ENSG00000158941.16	1302.25	-0.626326	0.409277	-1.53032	0.125937	0.628235	0.647824
ENSG00000175061	ENSG00000175061.17	93.3913	1.16475	0.761097	1.53036	0.125927	0.628235	2.24195
ENSG00000187715	ENSG00000187715.13	375.697	-0.671243	0.438805	-1.52971	0.126089	0.628235	0.627966
ENSG00000188324	ENSG00000188324.4	21.6352	-2.33301	1.52472	-1.53012	0.125987	0.628235	0.19847
ENSG00000189007	ENSG00000189007.15	922.152	-0.542206	0.354399	-1.52993	0.126033	0.628235	0.68672
ENSG00000243659	ENSG00000243659.1	14.8043	-3.30325	2.15831	-1.53048	0.125898	0.628235	0.101303
ENSG00000259479	ENSG00000259479.6	24.0073	3.20189	2.09305	1.52977	0.126073	0.628235	9.20164
ENSG00000082074	ENSG00000082074.15	747.079	0.533162	0.348609	1.5294	0.126166	0.628416	1.4471
ENSG00000250016	ENSG00000250016.2	55.4678	-1.44752	0.947405	-1.52788	0.126542	0.630108	0.36665
ENSG00000036257	ENSG00000036257.12	589.943	0.575853	0.377364	1.52599	0.127012	0.630528	1.49056
ENSG00000123064	ENSG00000123064.12	889.017	0.531821	0.348403	1.52645	0.126897	0.630528	1.44575
ENSG00000135686	ENSG00000135686.12	484.506	0.677126	0.44376	1.52588	0.127039	0.630528	1.59895
ENSG00000136492	ENSG00000136492.8	54.4803	-1.48038	0.970259	-1.52576	0.12707	0.630528	0.358394
ENSG00000144681	ENSG00000144681.10	16.9761	-3.16859	2.07565	-1.52655	0.126872	0.630528	0.111214
ENSG00000145029	ENSG00000145029.13	39.0619	2.29148	1.50158	1.52605	0.126997	0.630528	4.89558
ENSG00000145287	ENSG00000145287.10	1057.76	-0.637911	0.417911	-1.52643	0.126903	0.630528	0.642643
ENSG00000155366	ENSG00000155366.16	71.4937	1.41735	0.928998	1.52568	0.127089	0.630528	2.67095
ENSG00000157191	ENSG00000157191.19	467.702	-0.568968	0.372619	-1.52694	0.126775	0.630528	0.674099
ENSG00000181908	ENSG00000181908.5	48.4355	-1.59279	1.04354	-1.52634	0.126926	0.630528	0.331529
ENSG00000234394	ENSG00000234394.8	16.3517	-3.29902	2.16081	-1.52675	0.126823	0.630528	0.101601
ENSG00000260179	ENSG00000260179.1	31.6519	-1.93228	1.26613	-1.52613	0.126976	0.630528	0.262014
ENSG00000272219	ENSG00000272219.1	143.079	-0.981827	0.643372	-1.52606	0.126994	0.630528	0.506338
ENSG00000137947	ENSG00000137947.11	94.5352	-1.45367	0.953207	-1.52503	0.127251	0.630977	0.365091
ENSG00000203872	ENSG00000203872.6	270.089	-0.843127	0.55284	-1.52508	0.127239	0.630977	0.557434
ENSG00000035115	ENSG00000035115.21	703.814	-0.773307	0.507185	-1.5247	0.127333	0.63101	0.585075
ENSG00000162413	ENSG00000162413.16	885.889	0.52498	0.344339	1.5246	0.127358	0.63101	1.43891
ENSG00000175538	ENSG00000175538.10	20.5281	-2.48174	1.62812	-1.52429	0.127436	0.63101	0.179029
ENSG00000184887	ENSG00000184887.13	31.3134	-2.90421	1.90503	-1.5245	0.127385	0.63101	0.133581
ENSG00000261848	ENSG00000261848.5	15.7944	-2.87363	1.8851	-1.52439	0.12741	0.63101	0.136443
ENSG00000148296	ENSG00000148296.6	146.801	-1.03568	0.679565	-1.52403	0.1275	0.63115	0.487786
ENSG00000176349	ENSG00000176349.11	11.3348	-3.61936	2.37549	-1.52363	0.127602	0.631477	0.08137
ENSG00000135838	ENSG00000135838.13	89.9859	-1.36609	0.896965	-1.52301	0.127755	0.631644	0.387941
ENSG00000239932	ENSG00000239932.3	152.679	1.13704	0.746554	1.52305	0.127746	0.631644	2.19929
ENSG00000248971	ENSG00000248971.2	330.01	-0.690719	0.453483	-1.52314	0.127723	0.631644	0.619545
ENSG00000255358	ENSG00000255358.1	75.566	1.27737	0.838761	1.52292	0.127778	0.631644	2.42396
ENSG00000092094	ENSG00000092094.10	1582.99	0.385867	0.253403	1.52274	0.127823	0.63169	1.30665
ENSG00000169635	ENSG00000169635.9	681.582	-0.514017	0.337704	-1.52209	0.127986	0.632317	0.70027
ENSG00000104897	ENSG00000104897.9	476.286	0.556141	0.365451	1.52179	0.128061	0.632334	1.47033
ENSG00000257764	ENSG00000257764.2	208.309	-0.836395	0.549601	-1.52182	0.128054	0.632334	0.560041
ENSG00000279129	ENSG00000279129.1	16.4586	2.52896	1.66385	1.51995	0.128523	0.634439	5.77157
ENSG00000251330	ENSG00000251330.3	240.155	0.734315	0.483242	1.51956	0.128622	0.634594	1.66361
ENSG00000280138	ENSG00000280138.1	2474.47	-0.372853	0.245372	-1.51954	0.128626	0.634594	0.772254
ENSG00000109762	ENSG00000109762.15	25.5695	2.90519	1.9125	1.51906	0.128748	0.635019	7.49116
ENSG00000245532	ENSG00000245532.7	16077.8	-0.277871	0.182956	-1.51879	0.128817	0.635179	0.824807
ENSG00000100867	ENSG00000100867.14	46.5277	1.64469	1.08326	1.51828	0.128943	0.635273	3.12682
ENSG00000141959	ENSG00000141959.16	1732.05	-0.470173	0.309661	-1.51835	0.128927	0.635273	0.721878
ENSG00000181577	ENSG00000181577.15	78.3064	1.45271	0.95674	1.5184	0.128914	0.635273	2.73723
ENSG00000176619	ENSG00000176619.12	307.405	-0.874486	0.576108	-1.51792	0.129035	0.63537	0.545448
ENSG00000198911	ENSG00000198911.11	690.876	0.520408	0.342827	1.51799	0.129017	0.63537	1.43436
ENSG00000182718	ENSG00000182718.16	143.073	1.07887	0.711451	1.51644	0.129408	0.636036	2.11239
ENSG00000198363	ENSG00000198363.17	1393.78	-0.545496	0.359588	-1.517	0.129266	0.636036	0.685156
ENSG00000204178	ENSG00000204178.9	232.059	-1.01997	0.672571	-1.51652	0.129388	0.636036	0.493128
ENSG00000213064	ENSG00000213064.9	29.0457	-1.94986	1.28587	-1.51638	0.129424	0.636036	0.25884
ENSG00000244005	ENSG00000244005.12	547.724	-0.540901	0.3566	-1.51683	0.12931	0.636036	0.687341
ENSG00000261028	ENSG00000261028.1	16.3694	3.28448	2.16619	1.51624	0.129458	0.636036	9.74377
ENSG00000280107	ENSG00000280107.1	16.8871	3.51297	2.31608	1.51677	0.129324	0.636036	11.4159
ENSG00000280587	ENSG00000280587.1	20.8701	2.71386	1.78951	1.51654	0.129383	0.636036	6.56075
ENSG00000140057	ENSG00000140057.8	139.908	1.28829	0.850866	1.51409	0.130002	0.637704	2.44238
ENSG00000184863	ENSG00000184863.10	2218.07	-0.435057	0.287369	-1.51393	0.130043	0.637704	0.739664
ENSG00000188428	ENSG00000188428.19	184.265	0.888675	0.586803	1.51444	0.129916	0.637704	1.85147
ENSG00000221968	ENSG00000221968.8	223.924	0.996592	0.658291	1.51391	0.130049	0.637704	1.99528
ENSG00000241837	ENSG00000241837.6	153.712	-1.26021	0.832368	-1.514	0.130026	0.637704	0.417484
ENSG00000264071	ENSG00000264071.2	468.906	-0.597027	0.394209	-1.51449	0.129901	0.637704	0.661115
ENSG00000270894	ENSG00000270894.1	44.126	-1.57652	1.04127	-1.51404	0.130015	0.637704	0.33529
ENSG00000120832	ENSG00000120832.9	119.779	1.14111	0.754045	1.51332	0.130199	0.637908	2.2055
ENSG00000160613	ENSG00000160613.12	3930.94	-0.354203	0.234041	-1.51342	0.130172	0.637908	0.782301
ENSG00000172845	ENSG00000172845.14	182.109	0.910146	0.601402	1.51337	0.130185	0.637908	1.87924
ENSG00000153404	ENSG00000153404.14	198.326	0.903723	0.597291	1.51304	0.130271	0.638081	1.87089
ENSG00000124641	ENSG00000124641.15	202.613	-0.943824	0.624009	-1.51252	0.130403	0.638374	0.519853
ENSG00000284685	ENSG00000284685.1	178.516	-0.829856	0.548633	-1.51259	0.130384	0.638374	0.562585
ENSG00000006695	ENSG00000006695.10	131.581	-1.03023	0.681214	-1.51234	0.130447	0.638414	0.489632
ENSG00000159377	ENSG00000159377.10	99.2789	-1.38233	0.914236	-1.51201	0.130533	0.638657	0.383599
ENSG00000082269	ENSG00000082269.16	866.075	-0.550186	0.364071	-1.51121	0.130736	0.638769	0.682932
ENSG00000109680	ENSG00000109680.10	20.9674	-3.06708	2.02949	-1.51126	0.130722	0.638769	0.119321
ENSG00000143882	ENSG00000143882.10	21.7303	-2.66118	1.76068	-1.51145	0.130674	0.638769	0.15809
ENSG00000170160	ENSG00000170160.17	1041.13	0.649313	0.429614	1.51139	0.13069	0.638769	1.56842
ENSG00000229106	ENSG00000229106.1	384.026	-0.697923	0.461729	-1.51154	0.13065	0.638769	0.616459
ENSG00000090581	ENSG00000090581.9	779.023	-0.533386	0.353036	-1.51085	0.130826	0.638857	0.690931
ENSG00000258469	ENSG00000258469.1	210.819	-0.975999	0.645993	-1.51085	0.130826	0.638857	0.508388
ENSG00000075131	ENSG00000075131.9	18.3421	-2.69587	1.78475	-1.5105	0.130916	0.638906	0.154334
ENSG00000115325	ENSG00000115325.13	144.743	-0.918206	0.607928	-1.51039	0.130945	0.638906	0.529166
ENSG00000179277	ENSG00000179277.9	105.004	-1.28024	0.847609	-1.51041	0.130939	0.638906	0.411728
ENSG00000167723	ENSG00000167723.14	536.387	0.531136	0.351758	1.50995	0.131057	0.638944	1.44507
ENSG00000173821	ENSG00000173821.19	2870.55	0.535535	0.354675	1.50993	0.131061	0.638944	1.44948
ENSG00000279407	ENSG00000279407.1	529.022	-0.55233	0.365779	-1.51001	0.131041	0.638944	0.681918
ENSG00000006025	ENSG00000006025.11	279.1	-0.9152	0.606198	-1.50974	0.13111	0.638966	0.53027
ENSG00000257268	ENSG00000257268.1	26.6583	2.03801	1.35001	1.50963	0.131137	0.638966	4.1068
ENSG00000103429	ENSG00000103429.10	272.315	0.757968	0.502423	1.50863	0.131394	0.639689	1.69111
ENSG00000178974	ENSG00000178974.9	53.9716	-1.91159	1.26694	-1.50882	0.131346	0.639689	0.2658
ENSG00000197927	ENSG00000197927.12	32.0756	-2.66484	1.7664	-1.50863	0.131393	0.639689	0.157689
ENSG00000141867	ENSG00000141867.17	4406.12	0.355902	0.235989	1.50813	0.131521	0.639837	1.27979
ENSG00000152082	ENSG00000152082.13	64.6901	-1.45763	0.966547	-1.50808	0.131533	0.639837	0.36409
ENSG00000236723	ENSG00000236723.2	37.8004	2.186	1.44931	1.50831	0.131476	0.639837	4.55041
ENSG00000204909	ENSG00000204909.7	124.425	-1.02335	0.679299	-1.50648	0.131944	0.641658	0.491972
ENSG00000063601	ENSG00000063601.16	153.508	1.00158	0.665005	1.50613	0.132035	0.641922	2.0022
ENSG00000008311	ENSG00000008311.14	349.344	-0.636083	0.422495	-1.50554	0.132186	0.642304	0.643458
ENSG00000095059	ENSG00000095059.15	751.686	-0.546623	0.363073	-1.50554	0.132184	0.642304	0.684621
ENSG00000134809	ENSG00000134809.8	11.2835	4.11484	2.73423	1.50494	0.13234	0.642709	17.3257
ENSG00000183929	ENSG00000183929.7	179.189	-1.03094	0.685076	-1.50486	0.132361	0.642709	0.48939
ENSG00000266278	ENSG00000266278.1	69.5115	-1.4151	0.940396	-1.50479	0.132378	0.642709	0.374984
ENSG00000224310	ENSG00000224310.1	133.111	-1.00549	0.668259	-1.50465	0.132415	0.642711	0.498099
ENSG00000168300	ENSG00000168300.13	1466.74	-0.431944	0.287201	-1.50398	0.132587	0.643248	0.741262
ENSG00000213079	ENSG00000213079.9	398.307	0.67611	0.449561	1.50393	0.132598	0.643248	1.59783
ENSG00000036054	ENSG00000036054.12	232.955	0.967973	0.643798	1.50354	0.132701	0.643571	1.95609
ENSG00000126457	ENSG00000126457.21	2114.52	0.367415	0.244486	1.50281	0.132889	0.643601	1.29004
ENSG00000187742	ENSG00000187742.14	1179.01	-0.489866	0.32586	-1.5033	0.132762	0.643601	0.712091
ENSG00000210174	ENSG00000210174.1	134.275	1.1525	0.76671	1.50317	0.132795	0.643601	2.22298
ENSG00000240429	ENSG00000240429.1	592.875	-0.532559	0.354363	-1.50286	0.132874	0.643601	0.691327
ENSG00000279339	ENSG00000279339.1	72.3582	-1.39009	0.924953	-1.50288	0.13287	0.643601	0.38154
ENSG00000237757	ENSG00000237757.2	32.3825	2.40305	1.59945	1.50242	0.132989	0.643909	5.2892
ENSG00000266990	ENSG00000266990.1	558.732	0.644387	0.429032	1.50195	0.133109	0.644313	1.56307
ENSG00000271605	ENSG00000271605.5	548.721	0.583592	0.388737	1.50125	0.133291	0.645015	1.49858
ENSG00000127914	ENSG00000127914.16	423.987	-0.730284	0.486867	-1.49997	0.133623	0.646356	0.602785
ENSG00000174669	ENSG00000174669.11	3243.32	0.372925	0.248634	1.4999	0.133641	0.646356	1.29498
ENSG00000276040	ENSG00000276040.4	58.4236	1.42605	0.950991	1.49955	0.133732	0.646622	2.68711
ENSG00000155729	ENSG00000155729.12	451.295	-0.700882	0.467454	-1.49936	0.13378	0.646677	0.615196
ENSG00000076351	ENSG00000076351.12	38.4906	1.76688	1.17897	1.49867	0.133961	0.647019	3.40318
ENSG00000232080	ENSG00000232080.5	29.6217	-2.09218	1.39591	-1.49879	0.133927	0.647019	0.234526
ENSG00000258778	ENSG00000258778.2	123.624	1.01748	0.678916	1.49868	0.133955	0.647019	2.02438
ENSG00000239840	ENSG00000239840.1	9.64419	5.20011	3.47039	1.49842	0.134024	0.647147	36.761
ENSG00000090263	ENSG00000090263.15	467.82	-0.586694	0.391616	-1.49814	0.134098	0.647329	0.665867
ENSG00000103723	ENSG00000103723.12	78.3435	1.47448	0.984491	1.49771	0.134209	0.647432	2.77884
ENSG00000257275	ENSG00000257275.6	189.374	-0.800024	0.534193	-1.49763	0.134229	0.647432	0.57434
ENSG00000280064	ENSG00000280064.1	61.9579	1.38518	0.924886	1.49768	0.134217	0.647432	2.61205
ENSG00000001617	ENSG00000001617.11	33.765	1.99025	1.32937	1.49714	0.134358	0.647878	3.97305
ENSG00000277767	ENSG00000277767.1	21.2845	-2.31815	1.5486	-1.49693	0.134412	0.64796	0.200525
ENSG00000147679	ENSG00000147679.11	50.9412	-1.61049	1.07611	-1.49659	0.1345	0.64821	0.327488
ENSG00000089220	ENSG00000089220.4	25.6813	3.97659	2.6585	1.4958	0.134705	0.648887	15.7425
ENSG00000123607	ENSG00000123607.14	24.8761	-2.86693	1.91669	-1.49577	0.134714	0.648887	0.137078
ENSG00000151461	ENSG00000151461.19	4263.29	0.315022	0.210638	1.49556	0.134768	0.64897	1.24403
ENSG00000120318	ENSG00000120318.15	151.979	-1.52663	1.02111	-1.49508	0.134894	0.649401	0.347087
ENSG00000160685	ENSG00000160685.13	681.97	0.546172	0.365444	1.49454	0.135034	0.649728	1.46021
ENSG00000188001	ENSG00000188001.9	33.3861	-2.64514	1.76988	-1.49454	0.135036	0.649728	0.159857
ENSG00000183814	ENSG00000183814.15	64.6182	1.43464	0.960086	1.49429	0.135101	0.649864	2.70315
ENSG00000230703	ENSG00000230703.1	13.2974	3.46338	2.31894	1.49352	0.135301	0.650653	11.0301
ENSG00000141576	ENSG00000141576.14	185.553	-0.944213	0.632448	-1.49295	0.13545	0.651193	0.519713
ENSG00000105376	ENSG00000105376.4	305.536	-0.757945	0.507789	-1.49264	0.135532	0.651409	0.591338
ENSG00000166136	ENSG00000166136.15	547.559	-0.538877	0.361105	-1.4923	0.13562	0.651653	0.688306
ENSG00000143416	ENSG00000143416.20	9.12019	4.21987	2.82842	1.49195	0.135712	0.65174	18.6341
ENSG00000197323	ENSG00000197323.11	666.536	0.84634	0.567253	1.492	0.1357	0.65174	1.79793
ENSG00000135272	ENSG00000135272.10	20.4809	3.03159	2.03275	1.49137	0.135863	0.65176	8.1771
ENSG00000141582	ENSG00000141582.14	139.059	1.25137	0.839037	1.49144	0.135847	0.65176	2.38067
ENSG00000163110	ENSG00000163110.14	598.545	-0.568611	0.381263	-1.49139	0.13586	0.65176	0.674266
ENSG00000276178	ENSG00000276178.1	31.3616	2.72519	1.82686	1.49173	0.13577	0.65176	6.61247
ENSG00000159674	ENSG00000159674.11	342.367	0.779018	0.522455	1.49107	0.135942	0.651962	1.71596
ENSG00000205250	ENSG00000205250.8	425.508	-0.631776	0.423759	-1.49088	0.135992	0.652023	0.645381
ENSG00000231429	ENSG00000231429.2	37.8651	-2.56735	1.72268	-1.49032	0.13614	0.652555	0.168713
ENSG00000136111	ENSG00000136111.12	167.812	-1.15058	0.772145	-1.49011	0.136195	0.652642	0.450443
ENSG00000196865	ENSG00000196865.4	1417.16	-0.614832	0.412779	-1.4895	0.136357	0.652888	0.653006
ENSG00000244187	ENSG00000244187.7	73.0422	-1.73255	1.163	-1.48972	0.136297	0.652888	0.30092
ENSG00000262652	ENSG00000262652.1	38.1261	-1.66526	1.11797	-1.48953	0.136348	0.652888	0.315288
ENSG00000197054	ENSG00000197054.11	25.3226	2.01024	1.34995	1.48911	0.136457	0.653192	4.02849
ENSG00000139323	ENSG00000139323.13	568.538	0.663131	0.445372	1.48894	0.136504	0.653238	1.58352
ENSG00000009830	ENSG00000009830.11	386.052	-0.687737	0.462096	-1.4883	0.136673	0.653517	0.620827
ENSG00000108961	ENSG00000108961.13	73.798	1.35531	0.910629	1.48832	0.136665	0.653517	2.55852
ENSG00000183605	ENSG00000183605.16	107.475	-1.18449	0.795801	-1.48842	0.136639	0.653517	0.43998
ENSG00000244480	ENSG00000244480.1	285.447	-0.695378	0.467346	-1.48793	0.13677	0.653804	0.617547
ENSG00000145022	ENSG00000145022.4	91.2451	-1.11552	0.74984	-1.48767	0.136837	0.653851	0.461526
ENSG00000155903	ENSG00000155903.11	58.3955	-1.65002	1.1093	-1.48745	0.136897	0.653851	0.318635
ENSG00000175662	ENSG00000175662.17	272.563	-0.827131	0.556117	-1.48733	0.136927	0.653851	0.563649
ENSG00000246090	ENSG00000246090.6	49.3717	-1.49121	1.0025	-1.48749	0.136885	0.653851	0.355714
ENSG00000105643	ENSG00000105643.9	537.995	0.553183	0.372021	1.48697	0.137023	0.653983	1.46732
ENSG00000279072	ENSG00000279072.1	45.7813	1.85998	1.25087	1.48695	0.137029	0.653983	3.63004
ENSG00000165782	ENSG00000165782.10	283.519	0.931877	0.626803	1.48671	0.137091	0.654101	1.90776
ENSG00000105483	ENSG00000105483.17	4465.02	-0.34262	0.230548	-1.48611	0.13725	0.65459	0.788608
ENSG00000183856	ENSG00000183856.10	367.702	0.836897	0.56317	1.48605	0.137267	0.65459	1.7862
ENSG00000128915	ENSG00000128915.11	832.658	0.501793	0.337747	1.48571	0.137357	0.654666	1.41597
ENSG00000164597	ENSG00000164597.13	347.414	-0.622395	0.418908	-1.48576	0.137343	0.654666	0.649591
ENSG00000175322	ENSG00000175322.11	401.311	-0.708116	0.477037	-1.4844	0.137702	0.655868	0.612119
ENSG00000256664	ENSG00000256664.1	73.379	2.51775	1.69597	1.48455	0.137662	0.655868	5.72689
ENSG00000261377	ENSG00000261377.5	3273.13	-0.389489	0.2624	-1.48433	0.13772	0.655868	0.7634
ENSG00000022277	ENSG00000022277.12	775.087	0.547086	0.368962	1.48277	0.138135	0.655892	1.46113
ENSG00000097033	ENSG00000097033.14	185.113	1.15013	0.774936	1.48416	0.137767	0.655892	2.21933
ENSG00000104524	ENSG00000104524.13	353.07	-0.866	0.583881	-1.48318	0.138026	0.655892	0.548666
ENSG00000113328	ENSG00000113328.18	192.512	0.880079	0.59313	1.48379	0.137866	0.655892	1.84048
ENSG00000140284	ENSG00000140284.10	24.1687	-2.83188	1.91003	-1.48264	0.13817	0.655892	0.140449
ENSG00000151692	ENSG00000151692.14	711.817	0.70177	0.473008	1.48363	0.137906	0.655892	1.6265
ENSG00000155090	ENSG00000155090.14	238.136	-0.7256	0.489378	-1.4827	0.138155	0.655892	0.604746
ENSG00000162402	ENSG00000162402.13	98.2931	-1.24292	0.83819	-1.48286	0.138111	0.655892	0.422516
ENSG00000162458	ENSG00000162458.12	721.23	0.514984	0.34708	1.48376	0.137872	0.655892	1.42898
ENSG00000171843	ENSG00000171843.15	113.17	1.25532	0.846661	1.48267	0.138163	0.655892	2.3872
ENSG00000185716	ENSG00000185716.11	52.3835	-2.11981	1.42926	-1.48315	0.138034	0.655892	0.230078
ENSG00000280120	ENSG00000280120.1	24.8091	2.19139	1.47711	1.48356	0.137925	0.655892	4.56747
ENSG00000178921	ENSG00000178921.13	704.924	-0.690409	0.465861	-1.48201	0.138339	0.656219	0.619678
ENSG00000189306	ENSG00000189306.10	400.497	-0.707415	0.477351	-1.48196	0.13835	0.656219	0.612416
ENSG00000279757	ENSG00000279757.1	64.2589	-1.37046	0.924631	-1.48217	0.138295	0.656219	0.386767
ENSG00000167965	ENSG00000167965.17	1790.46	0.430804	0.290734	1.48178	0.138399	0.656272	1.34798
ENSG00000155438	ENSG00000155438.11	483.347	0.556351	0.375564	1.48137	0.138507	0.65661	1.47055
ENSG00000269837	ENSG00000269837.1	35.2779	1.81656	1.22647	1.48113	0.138572	0.656742	3.52241
ENSG00000161847	ENSG00000161847.13	208.168	1.00752	0.680612	1.48031	0.13879	0.657253	2.01045
ENSG00000166200	ENSG00000166200.14	322.807	-0.741881	0.501093	-1.48053	0.138733	0.657253	0.597959
ENSG00000247311	ENSG00000247311.2	16.5546	-3.13238	2.11603	-1.48031	0.138791	0.657253	0.114041
ENSG00000249485	ENSG00000249485.1	39.2474	1.8155	1.22679	1.47988	0.138905	0.657438	3.51982
ENSG00000278997	ENSG00000278997.1	12.9216	2.73948	1.8511	1.47992	0.138895	0.657438	6.67829
ENSG00000250312	ENSG00000250312.6	84.617	-1.72209	1.16389	-1.47959	0.138982	0.657626	0.30311
ENSG00000260495	ENSG00000260495.1	246.499	0.786942	0.532025	1.47915	0.139101	0.657856	1.72541
ENSG00000273374	ENSG00000273374.1	118.921	-1.02984	0.696245	-1.47913	0.139105	0.657856	0.489765
ENSG00000204438	ENSG00000204438.10	1059.85	-0.477624	0.322947	-1.47896	0.139152	0.657906	0.718159
ENSG00000111775	ENSG00000111775.2	45.8334	2.54162	1.71886	1.47866	0.13923	0.657923	5.82243
ENSG00000138764	ENSG00000138764.14	201.575	0.775622	0.524521	1.47872	0.139214	0.657923	1.71193
ENSG00000267058	ENSG00000267058.1	10.8104	-2.96359	2.0045	-1.47847	0.139281	0.657988	0.128194
ENSG00000138593	ENSG00000138593.8	165.181	-1.06342	0.719689	-1.47761	0.139512	0.658891	0.478496
ENSG00000197822	ENSG00000197822.10	461.017	-0.553994	0.374959	-1.47748	0.139547	0.658891	0.681132
ENSG00000135046	ENSG00000135046.13	52.5198	-1.60644	1.08753	-1.47715	0.139635	0.659131	0.328408
ENSG00000163584	ENSG00000163584.17	263.629	0.690608	0.467707	1.47658	0.139787	0.659672	1.61396
ENSG00000004399	ENSG00000004399.12	240.818	0.977338	0.662576	1.47506	0.140197	0.661034	1.96883
ENSG00000111788	ENSG00000111788.10	1220.58	-0.520803	0.353098	-1.47495	0.140225	0.661034	0.696984
ENSG00000135951	ENSG00000135951.14	385.079	-0.629273	0.426594	-1.47511	0.140183	0.661034	0.646502
ENSG00000230185	ENSG00000230185.4	50.4997	1.51265	1.02544	1.47512	0.14018	0.661034	2.85334
ENSG00000062598	ENSG00000062598.17	665.688	0.510192	0.34602	1.47446	0.140358	0.661449	1.42424
ENSG00000232431	ENSG00000232431.3	860.761	-0.556931	0.377747	-1.47435	0.140388	0.661449	0.679747
ENSG00000114450	ENSG00000114450.9	62.5827	1.51105	1.02525	1.47384	0.140524	0.661913	2.85018
ENSG00000136770	ENSG00000136770.10	613.255	-0.572871	0.388767	-1.47356	0.1406	0.662097	0.672278
ENSG00000201998	ENSG00000201998.1	789.859	0.468129	0.317785	1.4731	0.140725	0.66233	1.38331
ENSG00000244356	ENSG00000244356.3	23.8529	2.05862	1.39738	1.4732	0.140698	0.66233	4.16586
ENSG00000119048	ENSG00000119048.7	122.632	-1.09353	0.74248	-1.4728	0.140805	0.662531	0.468615
ENSG00000260505	ENSG00000260505.1	12.0093	-3.09726	2.1032	-1.47265	0.140847	0.662552	0.116851
ENSG00000108953	ENSG00000108953.16	948.692	0.574666	0.390308	1.47234	0.140929	0.662554	1.48933
ENSG00000132694	ENSG00000132694.18	342.578	0.725086	0.492506	1.47224	0.140957	0.662554	1.653
ENSG00000180370	ENSG00000180370.10	2991.84	0.661858	0.44959	1.47214	0.140984	0.662554	1.58212
ENSG00000205236	ENSG00000205236.6	950.721	-0.449	0.305009	-1.47209	0.140997	0.662554	0.73255
ENSG00000115165	ENSG00000115165.9	51.0888	-1.53512	1.04309	-1.4717	0.141101	0.662868	0.345051
ENSG00000047410	ENSG00000047410.13	1551.22	0.363051	0.246743	1.47138	0.141189	0.663086	1.28614
ENSG00000256294	ENSG00000256294.7	260.711	0.814955	0.553919	1.47125	0.141222	0.663086	1.75924
ENSG00000143384	ENSG00000143384.12	276.459	-1.2179	0.828374	-1.47023	0.141499	0.664031	0.429907
ENSG00000276744	ENSG00000276744.1	48.3614	-1.48847	1.01231	-1.47036	0.141463	0.664031	0.356391
ENSG00000100462	ENSG00000100462.15	402.956	-0.628566	0.427587	-1.47003	0.141554	0.664112	0.646819
ENSG00000114353	ENSG00000114353.16	364.05	-0.730557	0.497023	-1.46987	0.141598	0.664144	0.602671
ENSG00000276493	ENSG00000276493.1	325.656	0.679777	0.462623	1.4694	0.141725	0.664562	1.60189
ENSG00000007392	ENSG00000007392.16	2163.17	-0.360358	0.24532	-1.46893	0.141852	0.664981	0.778971
ENSG00000138386	ENSG00000138386.16	182.653	0.813934	0.5544	1.46813	0.142068	0.665289	1.758
ENSG00000143543	ENSG00000143543.14	333.964	-0.78661	0.535645	-1.46853	0.141961	0.665289	0.579705
ENSG00000227694	ENSG00000227694.1	10.9773	-3.55623	2.42209	-1.46825	0.142036	0.665289	0.0850094
ENSG00000253767	ENSG00000253767.2	387.285	-0.639191	0.435366	-1.46817	0.142059	0.665289	0.642073
ENSG00000128694	ENSG00000128694.11	112.15	1.06032	0.722312	1.46796	0.142116	0.665339	2.0854
ENSG00000125733	ENSG00000125733.17	276.94	0.938383	0.639372	1.46766	0.142196	0.66536	1.91638
ENSG00000182463	ENSG00000182463.15	48.0517	-1.63907	1.11677	-1.46768	0.142191	0.66536	0.321064
ENSG00000102290	ENSG00000102290.22	701.787	-0.516736	0.352126	-1.46748	0.142246	0.665422	0.698951
ENSG00000189362	ENSG00000189362.11	32.7478	1.86657	1.27244	1.46692	0.142397	0.665771	3.64665
ENSG00000242525	ENSG00000242525.1	32.476	-2.02002	1.37696	-1.46701	0.142373	0.665771	0.246555
ENSG00000175606	ENSG00000175606.10	110.152	1.17962	0.804417	1.46642	0.142533	0.666233	2.26517
ENSG00000257127	ENSG00000257127.6	46.6014	-1.5982	1.08998	-1.46627	0.142576	0.666257	0.330288
ENSG00000164687	ENSG00000164687.10	178.28	0.896783	0.611726	1.46599	0.142652	0.666262	1.86191
ENSG00000262967	ENSG00000262967.1	130.217	-1.38773	0.94662	-1.46599	0.142652	0.666262	0.382165
ENSG00000171988	ENSG00000171988.18	2317.52	0.476733	0.325246	1.46576	0.142713	0.666371	1.39159
ENSG00000067646	ENSG00000067646.11	276.641	0.696293	0.475167	1.46536	0.142822	0.666424	1.62034
ENSG00000117523	ENSG00000117523.15	9107.42	-0.31941	0.217981	-1.46531	0.142836	0.666424	0.801398
ENSG00000264028	ENSG00000264028.2	457.007	-0.573311	0.391257	-1.46531	0.142838	0.666424	0.672073
ENSG00000198604	ENSG00000198604.10	783.003	-0.476548	0.32539	-1.46454	0.143046	0.66722	0.718695
ENSG00000126777	ENSG00000126777.17	1157.8	0.530217	0.362151	1.46408	0.143173	0.667335	1.44415
ENSG00000175110	ENSG00000175110.11	205.603	1.20191	0.820954	1.46404	0.143183	0.667335	2.30044
ENSG00000256612	ENSG00000256612.7	13.4931	2.89335	1.97621	1.46409	0.143169	0.667335	7.42995
ENSG00000038219	ENSG00000038219.12	773.053	-0.486919	0.332705	-1.46352	0.143327	0.667825	0.713547
ENSG00000132003	ENSG00000132003.9	79.1761	1.57324	1.07522	1.46318	0.143419	0.667906	2.97571
ENSG00000156017	ENSG00000156017.12	453.513	-0.736464	0.503315	-1.46323	0.143406	0.667906	0.600209
ENSG00000121057	ENSG00000121057.12	531.302	0.690481	0.472159	1.46239	0.143634	0.668533	1.61382
ENSG00000139725	ENSG00000139725.7	190.721	-0.975862	0.667312	-1.46238	0.143638	0.668533	0.508436
ENSG00000144785	ENSG00000144785.8	165.522	-1.63826	1.12039	-1.46222	0.14368	0.668533	0.321243
ENSG00000265735	ENSG00000265735.2	645.128	-0.586234	0.400944	-1.46213	0.143705	0.668533	0.66608
ENSG00000099992	ENSG00000099992.15	93.777	1.41231	0.966889	1.46067	0.144105	0.668564	2.66163
ENSG00000102241	ENSG00000102241.11	261.352	1.02869	0.704361	1.46045	0.144165	0.668564	2.04017
ENSG00000120798	ENSG00000120798.16	772.527	0.468602	0.320815	1.46066	0.144108	0.668564	1.38377
ENSG00000123360	ENSG00000123360.11	368.698	-0.835234	0.571538	-1.46138	0.143912	0.668564	0.560492
ENSG00000130052	ENSG00000130052.13	722.557	-0.548942	0.375848	-1.46054	0.144141	0.668564	0.683521
ENSG00000141526	ENSG00000141526.16	1892.89	0.378071	0.25877	1.46103	0.144007	0.668564	1.2996
ENSG00000163528	ENSG00000163528.12	19.7492	2.41686	1.65406	1.46117	0.143968	0.668564	5.34009
ENSG00000187268	ENSG00000187268.11	398.295	-0.576989	0.394735	-1.46171	0.143821	0.668564	0.670362
ENSG00000224566	ENSG00000224566.2	20.966	-2.61823	1.79241	-1.46073	0.144089	0.668564	0.162867
ENSG00000235097	ENSG00000235097.1	211.251	-0.889494	0.608702	-1.4613	0.143934	0.668564	0.539803
ENSG00000236209	ENSG00000236209.1	279.154	0.758651	0.519336	1.46081	0.144068	0.668564	1.69191
ENSG00000254251	ENSG00000254251.1	92.2079	1.08081	0.739997	1.46056	0.144135	0.668564	2.11523
ENSG00000001630	ENSG00000001630.15	14.7755	-3.7023	2.53583	-1.46	0.144291	0.668973	0.0768241
ENSG00000201861	ENSG00000201861.1	201.374	1.20936	0.828663	1.45941	0.144451	0.669363	2.31236
ENSG00000204564	ENSG00000204564.11	244.489	-0.699357	0.479181	-1.45948	0.144432	0.669363	0.615847
ENSG00000123473	ENSG00000123473.15	336.706	0.831667	0.56996	1.45917	0.144519	0.669502	1.77974
ENSG00000196275	ENSG00000196275.13	1265.35	0.380273	0.260646	1.45897	0.144574	0.669584	1.30159
ENSG00000248510	ENSG00000248510.2	193.995	-0.785324	0.53851	-1.45833	0.14475	0.670224	0.580222
ENSG00000162636	ENSG00000162636.15	284.598	-0.69768	0.47855	-1.45791	0.144866	0.670409	0.616563
ENSG00000250366	ENSG00000250366.2	10.1548	-3.84047	2.63421	-1.45792	0.144862	0.670409	0.0698077
ENSG00000186001	ENSG00000186001.12	273.934	0.714264	0.490043	1.45755	0.144963	0.670683	1.64065
ENSG00000135164	ENSG00000135164.18	2126.19	0.576046	0.395495	1.45652	0.145249	0.671478	1.49076
ENSG00000137776	ENSG00000137776.16	4577.86	0.298965	0.205222	1.45679	0.145174	0.671478	1.23026
ENSG00000174307	ENSG00000174307.6	129.837	0.934996	0.641886	1.45664	0.145216	0.671478	1.91189
ENSG00000140443	ENSG00000140443.13	80.1597	-1.31964	0.906262	-1.45614	0.145355	0.671685	0.400635
ENSG00000249212	ENSG00000249212.1	68.0144	-1.31387	0.902332	-1.45608	0.14537	0.671685	0.402241
ENSG00000233597	ENSG00000233597.3	20.9725	2.9697	2.04035	1.45548	0.145536	0.672277	7.83372
ENSG00000101019	ENSG00000101019.21	924.408	-0.441958	0.303878	-1.45439	0.145838	0.673069	0.736135
ENSG00000120049	ENSG00000120049.18	101.122	-1.04671	0.719541	-1.4547	0.145753	0.673069	0.484069
ENSG00000136521	ENSG00000136521.12	277.886	1.1027	0.758233	1.4543	0.145863	0.673069	2.14756
ENSG00000164620	ENSG00000164620.8	1390.64	-0.443917	0.305313	-1.45397	0.145954	0.673069	0.735136
ENSG00000167770	ENSG00000167770.11	1461.68	-0.41447	0.285074	-1.4539	0.145974	0.673069	0.750295
ENSG00000172728	ENSG00000172728.15	194.062	-0.886067	0.609173	-1.45454	0.145796	0.673069	0.541087
ENSG00000196678	ENSG00000196678.13	580.511	-0.571686	0.393201	-1.45393	0.145967	0.673069	0.67283
ENSG00000187531	ENSG00000187531.13	1238.15	-0.426239	0.293229	-1.4536	0.146056	0.673273	0.744199
ENSG00000186094	ENSG00000186094.16	81.6245	-1.31306	0.903456	-1.45337	0.146121	0.673397	0.402467
ENSG00000204256	ENSG00000204256.12	924.805	0.437773	0.301254	1.45317	0.146177	0.673479	1.35451
ENSG00000152503	ENSG00000152503.9	31.869	1.80081	1.23941	1.45296	0.146234	0.673566	3.48416
ENSG00000258735	ENSG00000258735.1	65.8225	-1.51693	1.04422	-1.45269	0.146309	0.673738	0.349428
ENSG00000142686	ENSG00000142686.7	142.901	-0.928966	0.639674	-1.45225	0.146432	0.673952	0.525235
ENSG00000213341	ENSG00000213341.10	56.4127	1.69969	1.17033	1.45231	0.146414	0.673952	3.24831
ENSG00000120159	ENSG00000120159.11	266.377	0.679111	0.467864	1.45151	0.146637	0.674323	1.60115
ENSG00000186854	ENSG00000186854.10	330.568	0.770441	0.530821	1.45141	0.146665	0.674323	1.70579
ENSG00000256625	ENSG00000256625.1	395.134	-0.611992	0.421537	-1.45181	0.146554	0.674323	0.654293
ENSG00000269713	ENSG00000269713.7	1190.27	-0.46084	0.317472	-1.45159	0.146615	0.674323	0.726563
ENSG00000118307	ENSG00000118307.18	12.9172	3.644	2.51124	1.45108	0.146759	0.674426	12.5012
ENSG00000198625	ENSG00000198625.12	2570.05	-0.741079	0.510764	-1.45092	0.146802	0.674426	0.598292
ENSG00000245384	ENSG00000245384.1	179.095	-0.920203	0.634209	-1.45095	0.146795	0.674426	0.528435
ENSG00000110700	ENSG00000110700.6	690.78	0.544489	0.375309	1.45077	0.146843	0.67444	1.4585
ENSG00000187857	ENSG00000187857.4	54.3919	-1.41362	0.974657	-1.45037	0.146955	0.674779	0.37537
ENSG00000088766	ENSG00000088766.11	295.854	-0.708502	0.488926	-1.4491	0.14731	0.675416	0.611955
ENSG00000122133	ENSG00000122133.16	69.6723	1.27807	0.882169	1.44878	0.147399	0.675416	2.42514
ENSG00000129128	ENSG00000129128.12	215.262	-0.986186	0.680555	-1.44909	0.147312	0.675416	0.504811
ENSG00000163378	ENSG00000163378.13	128.496	-0.966242	0.666505	-1.44972	0.147138	0.675416	0.511838
ENSG00000172009	ENSG00000172009.14	1387.99	-0.368487	0.254225	-1.44945	0.147212	0.675416	0.774595
ENSG00000177628	ENSG00000177628.15	137.929	-1.11444	0.76913	-1.44897	0.147347	0.675416	0.461869
ENSG00000188191	ENSG00000188191.14	133.967	-0.991201	0.683935	-1.44926	0.147265	0.675416	0.503059
ENSG00000272638	ENSG00000272638.1	31.5357	-2.05819	1.42054	-1.44887	0.147373	0.675416	0.240118
ENSG00000008513	ENSG00000008513.14	2910.6	0.316599	0.218625	1.44813	0.14758	0.675719	1.24539
ENSG00000166311	ENSG00000166311.9	56.8018	1.44396	0.997014	1.44828	0.147538	0.675719	2.72066
ENSG00000168556	ENSG00000168556.6	27.4473	3.80336	2.62636	1.44815	0.147575	0.675719	13.9613
ENSG00000235111	ENSG00000235111.1	316.766	-0.734812	0.507606	-1.4476	0.147728	0.676223	0.600896
ENSG00000108176	ENSG00000108176.14	10.8763	-3.54193	2.44738	-1.44723	0.147832	0.676523	0.0858563
ENSG00000172476	ENSG00000172476.4	23.6565	2.3328	1.61219	1.44698	0.147903	0.676673	5.03782
ENSG00000162804	ENSG00000162804.13	19.5621	-2.97612	2.0572	-1.44668	0.147986	0.676878	0.127087
ENSG00000157881	ENSG00000157881.13	135.22	-1.11122	0.768197	-1.44653	0.148028	0.676896	0.462902
ENSG00000110717	ENSG00000110717.12	430.155	-0.601798	0.416077	-1.44636	0.148075	0.676938	0.658932
ENSG00000100902	ENSG00000100902.10	1320.16	0.466665	0.322754	1.44589	0.148209	0.677147	1.38191
ENSG00000124215	ENSG00000124215.16	20.8569	-2.98906	2.06742	-1.44579	0.148236	0.677147	0.125951
ENSG00000164463	ENSG00000164463.12	910.622	-0.509838	0.352574	-1.44604	0.148165	0.677147	0.702301
ENSG00000100138	ENSG00000100138.13	141.081	1.60533	1.11114	1.44476	0.148526	0.677316	3.04264
ENSG00000103121	ENSG00000103121.8	145.623	1.06406	0.736524	1.44471	0.14854	0.677316	2.09081
ENSG00000157617	ENSG00000157617.16	49.4836	2.51996	1.74427	1.4447	0.148541	0.677316	5.73566
ENSG00000160633	ENSG00000160633.12	6555.96	-0.344896	0.238712	-1.44482	0.148508	0.677316	0.787365
ENSG00000168314	ENSG00000168314.17	214.478	-0.989187	0.684634	-1.44484	0.148502	0.677316	0.503761
ENSG00000185869	ENSG00000185869.14	1723.01	0.365642	0.253058	1.4449	0.148487	0.677316	1.28845
ENSG00000277545	ENSG00000277545.1	63.328	-1.39338	0.96405	-1.44534	0.148362	0.677316	0.380671
ENSG00000245479	ENSG00000245479.2	12.2048	-3.41539	2.36481	-1.44426	0.148666	0.677713	0.093727
ENSG00000100823	ENSG00000100823.11	1125.47	-0.463621	0.321112	-1.4438	0.148796	0.678025	0.725164
ENSG00000140398	ENSG00000140398.13	348.701	-0.715414	0.495527	-1.44374	0.148811	0.678025	0.609031
ENSG00000078304	ENSG00000078304.19	760.784	0.540391	0.374375	1.44345	0.148894	0.678052	1.45437
ENSG00000160285	ENSG00000160285.14	1003.4	0.553435	0.383398	1.4435	0.14888	0.678052	1.46758
ENSG00000003989	ENSG00000003989.17	405.436	0.654949	0.453974	1.4427	0.149104	0.678137	1.57456
ENSG00000092439	ENSG00000092439.13	1077.92	0.620833	0.4303	1.44279	0.149079	0.678137	1.53776
ENSG00000120860	ENSG00000120860.10	78.1711	1.17966	0.817539	1.44294	0.149036	0.678137	2.26524
ENSG00000213753	ENSG00000213753.10	683.103	0.560198	0.388211	1.44302	0.149014	0.678137	1.47447
ENSG00000242282	ENSG00000242282.6	51.3649	1.51627	1.05096	1.44275	0.149092	0.678137	2.86051
ENSG00000111615	ENSG00000111615.13	220.794	0.790459	0.547997	1.44245	0.149175	0.678283	1.72962
ENSG00000240024	ENSG00000240024.5	33.0765	1.73028	1.20012	1.44176	0.14937	0.678996	3.31793
ENSG00000249896	ENSG00000249896.2	614.022	0.498588	0.3459	1.44142	0.149466	0.679258	1.41283
ENSG00000161526	ENSG00000161526.14	526.37	-0.609389	0.422917	-1.44092	0.149608	0.679728	0.655474
ENSG00000111644	ENSG00000111644.7	86.9312	1.20632	0.837406	1.44054	0.149715	0.679734	2.30748
ENSG00000115457	ENSG00000115457.9	101.189	1.1685	0.811253	1.44037	0.149763	0.679734	2.24778
ENSG00000165521	ENSG00000165521.15	102.87	-1.07829	0.748447	-1.44071	0.149668	0.679734	0.473589
ENSG00000185504	ENSG00000185504.16	973.956	-0.452757	0.314326	-1.44041	0.149752	0.679734	0.730645
ENSG00000173976	ENSG00000173976.15	72.6815	1.1939	0.828978	1.4402	0.14981	0.679772	2.2877
ENSG00000033627	ENSG00000033627.16	926.592	0.415077	0.288363	1.43943	0.15003	0.679779	1.33337
ENSG00000125445	ENSG00000125445.10	412.719	-0.628679	0.436797	-1.43929	0.150067	0.679779	0.646768
ENSG00000149380	ENSG00000149380.11	33.6553	1.72812	1.20071	1.43925	0.15008	0.679779	3.31296
ENSG00000213981	ENSG00000213981.8	24.0551	-2.79638	1.94262	-1.43949	0.150012	0.679779	0.143948
ENSG00000251259	ENSG00000251259.1	19.621	-2.37108	1.64699	-1.43964	0.149969	0.679779	0.193301
ENSG00000263882	ENSG00000263882.2	298.267	-0.683883	0.475166	-1.43925	0.15008	0.679779	0.622488
ENSG00000267681	ENSG00000267681.1	72.2812	1.19686	0.831542	1.43933	0.150058	0.679779	2.2924
ENSG00000100592	ENSG00000100592.15	170.179	1.60394	1.11504	1.43845	0.150305	0.680012	3.03972
ENSG00000106330	ENSG00000106330.11	66.7963	2.40064	1.66836	1.43892	0.150174	0.680012	5.28036
ENSG00000116127	ENSG00000116127.17	903.629	-0.519678	0.361286	-1.43841	0.150317	0.680012	0.697527
ENSG00000122025	ENSG00000122025.14	2734.94	0.324387	0.22548	1.43865	0.15025	0.680012	1.25213
ENSG00000165192	ENSG00000165192.13	209.746	-0.931655	0.647779	-1.43823	0.150369	0.680012	0.524257
ENSG00000173894	ENSG00000173894.10	9.80935	-3.8616	2.68517	-1.43812	0.150401	0.680012	0.0687929
ENSG00000276096	ENSG00000276096.1	41.0064	1.90947	1.32769	1.43818	0.150382	0.680012	3.75671
ENSG00000108064	ENSG00000108064.10	150.742	1.14066	0.793403	1.43768	0.150524	0.680223	2.20482
ENSG00000141179	ENSG00000141179.13	62.709	-1.65836	1.15342	-1.43778	0.150497	0.680223	0.316799
ENSG00000136738	ENSG00000136738.14	41.6815	2.54254	1.7689	1.43736	0.150616	0.680463	5.82614
ENSG00000110696	ENSG00000110696.9	917.317	0.643019	0.447963	1.43543	0.151165	0.68123	1.56159
ENSG00000136319	ENSG00000136319.11	255.078	-0.71657	0.498817	-1.43654	0.150849	0.68123	0.608543
ENSG00000149485	ENSG00000149485.18	213.824	1.09824	0.764636	1.4363	0.150918	0.68123	2.14094
ENSG00000153037	ENSG00000153037.13	71.7136	1.20705	0.840546	1.43603	0.150994	0.68123	2.30865
ENSG00000178385	ENSG00000178385.14	222.516	-0.766616	0.534086	-1.43538	0.151179	0.68123	0.587795
ENSG00000182326	ENSG00000182326.14	14.8702	-2.70548	1.88356	-1.43636	0.150899	0.68123	0.15331
ENSG00000185250	ENSG00000185250.15	27.508	-2.68928	1.87323	-1.43563	0.151107	0.68123	0.155041
ENSG00000213347	ENSG00000213347.10	223.159	-0.94806	0.660247	-1.43592	0.151026	0.68123	0.518329
ENSG00000229433	ENSG00000229433.1	101.122	-1.04124	0.725072	-1.43606	0.150986	0.68123	0.485908
ENSG00000231898	ENSG00000231898.8	154.127	-0.852456	0.593914	-1.43532	0.151196	0.68123	0.553841
ENSG00000270257	ENSG00000270257.1	16.9827	-3.01929	2.10363	-1.43527	0.151209	0.68123	0.12334
ENSG00000179295	ENSG00000179295.17	759.925	0.56923	0.396663	1.43505	0.151273	0.681346	1.48373
ENSG00000107643	ENSG00000107643.15	537.349	0.514695	0.358803	1.43448	0.151435	0.681555	1.42869
ENSG00000196476	ENSG00000196476.11	251.068	-1.35046	0.941252	-1.43474	0.15136	0.681555	0.392168
ENSG00000241014	ENSG00000241014.1	87.6173	-1.15814	0.807328	-1.43453	0.15142	0.681555	0.44809
ENSG00000269226	ENSG00000269226.7	318.144	0.74796	0.521649	1.43384	0.151618	0.682206	1.67942
ENSG00000138606	ENSG00000138606.19	58.7168	-1.49512	1.04328	-1.43309	0.151832	0.682829	0.354751
ENSG00000232882	ENSG00000232882.1	28.3363	-2.99095	2.08738	-1.43287	0.151895	0.682829	0.125787
ENSG00000236683	ENSG00000236683.3	10.9319	3.06695	2.14029	1.43296	0.15187	0.682829	8.38001
ENSG00000260296	ENSG00000260296.1	48.7159	2.4299	1.6959	1.43281	0.151911	0.682829	5.38856
ENSG00000138109	ENSG00000138109.9	93.8924	-1.17419	0.819842	-1.43222	0.152081	0.682899	0.443132
ENSG00000140600	ENSG00000140600.16	44.7211	-1.69604	1.18399	-1.43248	0.152007	0.682899	0.308631
ENSG00000175324	ENSG00000175324.9	370.209	0.608712	0.424951	1.43243	0.152021	0.682899	1.5249
ENSG00000182287	ENSG00000182287.14	34.8877	2.59879	1.81445	1.43227	0.152066	0.682899	6.05778
ENSG00000099958	ENSG00000099958.14	157.142	-1.12471	0.78592	-1.43107	0.152409	0.683168	0.458594
ENSG00000100023	ENSG00000100023.18	186.994	1.04375	0.729347	1.43108	0.152407	0.683168	2.06158
ENSG00000134324	ENSG00000134324.11	1473.1	-0.376835	0.263252	-1.43146	0.152299	0.683168	0.770125
ENSG00000138434	ENSG00000138434.16	1122.44	0.568252	0.397007	1.43134	0.152333	0.683168	1.48273
ENSG00000237359	ENSG00000237359.1	10.0169	3.12352	2.1826	1.4311	0.152401	0.683168	8.71512
ENSG00000265555	ENSG00000265555.1	54.6709	-1.51441	1.05824	-1.43107	0.152412	0.683168	0.350039
ENSG00000278965	ENSG00000278965.1	68.1731	1.25029	0.873323	1.43165	0.152245	0.683168	2.3789
ENSG00000128050	ENSG00000128050.8	1425.2	0.450413	0.315006	1.42985	0.152759	0.683434	1.36643
ENSG00000132016	ENSG00000132016.11	69.4753	-1.42127	0.993756	-1.4302	0.15266	0.683434	0.373383
ENSG00000135392	ENSG00000135392.15	27.5065	3.10936	2.17565	1.42916	0.152958	0.683434	8.62998
ENSG00000149212	ENSG00000149212.11	21.7039	2.87757	2.01181	1.43034	0.15262	0.683434	7.34911
ENSG00000165392	ENSG00000165392.9	68.8638	1.50039	1.04956	1.42954	0.152848	0.683434	2.82919
ENSG00000167700	ENSG00000167700.8	115.457	-1.10121	0.770501	-1.42921	0.152944	0.683434	0.466127
ENSG00000178997	ENSG00000178997.11	338.445	-0.629891	0.440484	-1.43	0.152717	0.683434	0.646225
ENSG00000184166	ENSG00000184166.2	62.4209	1.44548	1.01108	1.42963	0.152822	0.683434	2.72353
ENSG00000186298	ENSG00000186298.11	675.12	0.561731	0.393064	1.42911	0.152973	0.683434	1.47604
ENSG00000197879	ENSG00000197879.14	144.902	1.31497	0.919552	1.43001	0.152715	0.683434	2.48796
ENSG00000212402	ENSG00000212402.1	223.163	-0.727069	0.50867	-1.42935	0.152903	0.683434	0.60413
ENSG00000231431	ENSG00000231431.7	24.372	2.77182	1.93802	1.43023	0.15265	0.683434	6.82968
ENSG00000262468	ENSG00000262468.5	18.2555	-2.24503	1.57032	-1.42966	0.152814	0.683434	0.210949
ENSG00000280176	ENSG00000280176.1	47.8231	-1.44923	1.01435	-1.42873	0.153083	0.683753	0.366217
ENSG00000278969	ENSG00000278969.1	9.58288	-3.636	2.54526	-1.42854	0.153137	0.683823	0.0804366
ENSG00000103522	ENSG00000103522.15	365.972	0.792484	0.554906	1.42814	0.153252	0.683934	1.73205
ENSG00000115556	ENSG00000115556.13	31.3661	-2.87856	2.01539	-1.42829	0.153209	0.683934	0.135977
ENSG00000160439	ENSG00000160439.15	1073.97	-0.503269	0.352417	-1.42805	0.153278	0.683934	0.705507
ENSG00000005889	ENSG00000005889.15	711.475	0.454451	0.318293	1.42778	0.153356	0.68411	1.37026
ENSG00000167397	ENSG00000167397.14	106.615	1.04668	0.7334	1.42716	0.153535	0.684574	2.06576
ENSG00000206573	ENSG00000206573.8	198.966	-1.36402	0.955854	-1.42701	0.153576	0.684574	0.388499
ENSG00000258050	ENSG00000258050.2	240.856	-0.693499	0.485962	-1.42706	0.153561	0.684574	0.618352
ENSG00000104812	ENSG00000104812.14	357.699	-0.631813	0.442816	-1.42681	0.153635	0.684665	0.645365
ENSG00000261490	ENSG00000261490.1	81.231	-1.30428	0.914599	-1.42607	0.153848	0.685265	0.404922
ENSG00000280372	ENSG00000280372.1	17.5125	3.37577	2.36699	1.42619	0.153813	0.685265	10.3803
ENSG00000001036	ENSG00000001036.13	76.4893	1.22993	0.863515	1.42433	0.154351	0.685798	2.34556
ENSG00000092871	ENSG00000092871.16	211.005	0.875169	0.614483	1.42424	0.154378	0.685798	1.83422
ENSG00000140650	ENSG00000140650.11	313.835	-0.6637	0.465936	-1.42444	0.154318	0.685798	0.631257
ENSG00000157873	ENSG00000157873.17	40.7127	-1.74337	1.22367	-1.42471	0.154242	0.685798	0.298671
ENSG00000166123	ENSG00000166123.13	1168.86	0.476102	0.334298	1.42418	0.154394	0.685798	1.39098
ENSG00000224430	ENSG00000224430.2	179.997	-0.887332	0.622732	-1.4249	0.154185	0.685798	0.540613
ENSG00000226045	ENSG00000226045.1	15.886	3.23438	2.27042	1.42458	0.15428	0.685798	9.4112
ENSG00000240219	ENSG00000240219.1	25.0935	-2.12445	1.49041	-1.42541	0.154037	0.685798	0.229338
ENSG00000245522	ENSG00000245522.2	63.9364	1.39941	0.982055	1.42498	0.154162	0.685798	2.63794
ENSG00000272516	ENSG00000272516.1	74.4419	1.22228	0.857882	1.42477	0.154225	0.685798	2.33315
ENSG00000278053	ENSG00000278053.4	942.18	-0.518958	0.364265	-1.42467	0.154252	0.685798	0.697876
ENSG00000132424	ENSG00000132424.14	10052.2	-0.287117	0.201641	-1.4239	0.154475	0.685988	0.819538
ENSG00000180357	ENSG00000180357.9	684.856	-0.735568	0.516749	-1.42345	0.154605	0.686219	0.600581
ENSG00000188092	ENSG00000188092.14	348.79	0.710638	0.499192	1.42358	0.154569	0.686219	1.63653
ENSG00000112130	ENSG00000112130.16	532.562	-0.613836	0.43168	-1.42197	0.155035	0.686529	0.653457
ENSG00000114626	ENSG00000114626.17	474.737	-0.592626	0.416651	-1.42236	0.154923	0.686529	0.663135
ENSG00000115760	ENSG00000115760.13	541.029	-0.570817	0.401374	-1.42216	0.15498	0.686529	0.673235
ENSG00000167553	ENSG00000167553.15	880.525	0.470551	0.330937	1.42187	0.155063	0.686529	1.38564
ENSG00000171302	ENSG00000171302.16	1142.32	0.428049	0.30082	1.42294	0.154753	0.686529	1.34541
ENSG00000171456	ENSG00000171456.16	242.56	-1.17184	0.824074	-1.42201	0.155024	0.686529	0.443855
ENSG00000201185	ENSG00000201185.1	198.322	1.43856	1.01112	1.42274	0.154811	0.686529	2.7105
ENSG00000203650	ENSG00000203650.8	10.8518	3.48084	2.44684	1.42258	0.154857	0.686529	11.1644
ENSG00000258701	ENSG00000258701.1	42.9234	-1.7268	1.21429	-1.42206	0.155008	0.686529	0.302122
ENSG00000278999	ENSG00000278999.1	267.581	-0.845525	0.594515	-1.42221	0.154965	0.686529	0.556508
ENSG00000100528	ENSG00000100528.11	43.4626	1.5477	1.08937	1.42073	0.155396	0.686803	2.9235
ENSG00000112053	ENSG00000112053.13	459.321	-0.556031	0.391177	-1.42143	0.155192	0.686803	0.680171
ENSG00000156232	ENSG00000156232.7	848.189	0.474718	0.334032	1.42118	0.155266	0.686803	1.38965
ENSG00000160193	ENSG00000160193.11	507.689	-0.853154	0.600456	-1.42084	0.155362	0.686803	0.553573
ENSG00000178202	ENSG00000178202.12	125.577	1.12333	0.790626	1.42081	0.155371	0.686803	2.1785
ENSG00000198355	ENSG00000198355.4	240.145	-0.880877	0.619987	-1.4208	0.155376	0.686803	0.543037
ENSG00000258940	ENSG00000258940.2	14.0804	-3.19684	2.24963	-1.42105	0.155302	0.686803	0.109057
ENSG00000104324	ENSG00000104324.15	611.689	-0.481593	0.339022	-1.42054	0.155452	0.686817	0.716186
ENSG00000136856	ENSG00000136856.17	205.769	0.77983	0.549106	1.42018	0.155555	0.686817	1.71693
ENSG00000148773	ENSG00000148773.13	2468.74	0.361758	0.25472	1.42022	0.155544	0.686817	1.28499
ENSG00000262445	ENSG00000262445.3	77.104	-1.14637	0.807155	-1.42025	0.155534	0.686817	0.451762
ENSG00000198223	ENSG00000198223.16	1904.21	-0.334754	0.23576	-1.4199	0.155638	0.687013	0.792919
ENSG00000170242	ENSG00000170242.17	1115.96	-0.454916	0.320492	-1.41943	0.155774	0.687444	0.729553
ENSG00000126814	ENSG00000126814.6	67.0135	-1.30875	0.922162	-1.41922	0.155835	0.687539	0.40367
ENSG00000120925	ENSG00000120925.15	446.9	-0.635481	0.447824	-1.41904	0.155887	0.687596	0.643726
ENSG00000160932	ENSG00000160932.10	617.581	0.531181	0.374488	1.41842	0.156069	0.688228	1.44511
ENSG00000213033	ENSG00000213033.4	96.6904	-1.28738	0.907793	-1.41814	0.15615	0.688413	0.409695
ENSG00000111642	ENSG00000111642.14	132.422	1.25239	0.883696	1.41722	0.156419	0.688499	2.38236
ENSG00000112033	ENSG00000112033.13	1846.17	-0.374962	0.264839	-1.41581	0.156831	0.688499	0.771126
ENSG00000112699	ENSG00000112699.10	138.014	1.23622	0.873138	1.41584	0.156823	0.688499	2.35581
ENSG00000122545	ENSG00000122545.18	691.907	0.483745	0.341467	1.41667	0.156581	0.688499	1.39837
ENSG00000130175	ENSG00000130175.9	2756.89	0.529605	0.373612	1.41753	0.156329	0.688499	1.44353
ENSG00000137135	ENSG00000137135.17	300.357	0.763395	0.539007	1.4163	0.156688	0.688499	1.69748
ENSG00000159352	ENSG00000159352.15	729.635	-0.463463	0.327232	-1.41632	0.156683	0.688499	0.725243
ENSG00000167613	ENSG00000167613.15	8483.04	0.29161	0.205668	1.41787	0.156229	0.688499	1.22401
ENSG00000173715	ENSG00000173715.15	130.822	-1.20758	0.851758	-1.41775	0.156263	0.688499	0.432994
ENSG00000183628	ENSG00000183628.12	38.0507	-1.63496	1.15383	-1.41699	0.156486	0.688499	0.321979
ENSG00000183793	ENSG00000183793.13	85.8452	-2.29838	1.62283	-1.41628	0.156694	0.688499	0.203291
ENSG00000196150	ENSG00000196150.13	354.942	-0.593266	0.418556	-1.41741	0.156362	0.688499	0.662841
ENSG00000229961	ENSG00000229961.2	100.073	-1.0361	0.731786	-1.41585	0.156819	0.688499	0.487643
ENSG00000249923	ENSG00000249923.1	36.9326	1.74626	1.23282	1.41648	0.156635	0.688499	3.35488
ENSG00000262633	ENSG00000262633.2	39.4313	1.99647	1.40883	1.41711	0.15645	0.688499	3.99022
ENSG00000279191	ENSG00000279191.1	439.106	-0.552879	0.390408	-1.41615	0.15673	0.688499	0.681659
ENSG00000284620	ENSG00000284620.1	58.7462	-1.32174	0.93321	-1.41634	0.156677	0.688499	0.400052
ENSG00000153157	ENSG00000153157.12	217.333	0.775856	0.548378	1.41482	0.157121	0.689603	1.71221
ENSG00000258698	ENSG00000258698.1	181.96	-1.13749	0.804072	-1.41466	0.157169	0.689642	0.454551
ENSG00000244306	ENSG00000244306.10	313.336	1.0398	0.735135	1.41444	0.157234	0.689756	2.05594
ENSG00000254610	ENSG00000254610.3	25.8977	2.11684	1.49682	1.41423	0.157295	0.689852	4.33744
ENSG00000115947	ENSG00000115947.13	705.097	0.532259	0.376483	1.41377	0.157431	0.689934	1.44619
ENSG00000162869	ENSG00000162869.15	329.099	-0.605493	0.428272	-1.4138	0.157419	0.689934	0.657247
ENSG00000243716	ENSG00000243716.10	4690.61	0.324893	0.229785	1.4139	0.157392	0.689934	1.25257
ENSG00000099250	ENSG00000099250.17	124.077	1.29173	0.913788	1.4136	0.15748	0.68998	2.44821
ENSG00000123240	ENSG00000123240.16	272.709	0.714512	0.505546	1.41335	0.157553	0.690104	1.64093
ENSG00000188827	ENSG00000188827.10	228.474	0.807283	0.571239	1.41321	0.157593	0.690104	1.74991
ENSG00000262333	ENSG00000262333.1	43.0886	1.48591	1.05153	1.4131	0.157626	0.690104	2.80094
ENSG00000224940	ENSG00000224940.8	99.23	-1.36272	0.964507	-1.41287	0.157694	0.690232	0.388848
ENSG00000141748	ENSG00000141748.12	43.527	1.97694	1.40044	1.41166	0.158051	0.690462	3.93657
ENSG00000142937	ENSG00000142937.11	1331.63	0.616115	0.43645	1.41165	0.158053	0.690462	1.53274
ENSG00000181523	ENSG00000181523.12	181.042	-0.91993	0.651679	-1.41163	0.158058	0.690462	0.528535
ENSG00000205056	ENSG00000205056.8	154.249	-0.874704	0.619355	-1.41228	0.157867	0.690462	0.545366
ENSG00000242352	ENSG00000242352.2	13.2591	-2.60481	1.84487	-1.41192	0.157973	0.690462	0.164389
ENSG00000250127	ENSG00000250127.1	289.401	-0.759813	0.537924	-1.41249	0.157805	0.690462	0.590573
ENSG00000269635	ENSG00000269635.1	22.4913	-2.73869	1.93938	-1.41215	0.157907	0.690462	0.149821
ENSG00000273203	ENSG00000273203.1	72.8419	2.04376	1.44752	1.4119	0.157979	0.690462	4.12318
ENSG00000069812	ENSG00000069812.11	803.983	0.457015	0.323889	1.41102	0.158238	0.690683	1.3727
ENSG00000117758	ENSG00000117758.13	122.834	-1.27324	0.90241	-1.41093	0.158265	0.690683	0.41373
ENSG00000125434	ENSG00000125434.10	41.229	-1.73193	1.22733	-1.41114	0.158205	0.690683	0.301049
ENSG00000271614	ENSG00000271614.1	84.5773	-1.47504	1.04537	-1.41103	0.158237	0.690683	0.359722
ENSG00000077157	ENSG00000077157.21	2428.1	-0.455601	0.323009	-1.41049	0.158395	0.691037	0.729206
ENSG00000113851	ENSG00000113851.14	710.332	0.597253	0.423537	1.41015	0.158494	0.691037	1.51283
ENSG00000118162	ENSG00000118162.13	96.3009	-1.38058	0.979047	-1.41013	0.158503	0.691037	0.384065
ENSG00000118513	ENSG00000118513.18	13268.7	0.278624	0.19756	1.41033	0.158443	0.691037	1.21304
ENSG00000185271	ENSG00000185271.7	111.841	1.00197	0.710622	1.40999	0.158542	0.691038	2.00274
ENSG00000004660	ENSG00000004660.14	610.972	-0.625329	0.443547	-1.40984	0.158588	0.691067	0.648272
ENSG00000155158	ENSG00000155158.20	48.576	2.10663	1.49474	1.40936	0.158728	0.691507	4.30685
ENSG00000123146	ENSG00000123146.19	2728.51	0.406469	0.288476	1.40902	0.15883	0.691781	1.32544
ENSG00000086730	ENSG00000086730.16	3775.06	0.387801	0.275373	1.40827	0.15905	0.692102	1.3084
ENSG00000132182	ENSG00000132182.11	69.5729	1.65758	1.17697	1.40835	0.159029	0.692102	3.15487
ENSG00000186866	ENSG00000186866.16	372.801	-0.774777	0.550096	-1.40844	0.159	0.692102	0.584479
ENSG00000196498	ENSG00000196498.13	2994.11	-0.30656	0.21771	-1.40811	0.159099	0.692102	0.808568
ENSG00000213903	ENSG00000213903.8	1018.03	-0.508882	0.361375	-1.40818	0.159077	0.692102	0.702767
ENSG00000103126	ENSG00000103126.14	480.508	-1.03325	0.734018	-1.40766	0.159232	0.692511	0.488609
ENSG00000280279	ENSG00000280279.1	88.4577	1.12968	0.802638	1.40746	0.15929	0.692594	2.18811
ENSG00000159239	ENSG00000159239.13	420.115	0.548831	0.390003	1.40725	0.159354	0.6927	1.4629
ENSG00000144535	ENSG00000144535.19	1254.8	-0.400881	0.284946	-1.40687	0.159467	0.693021	0.757396
ENSG00000099860	ENSG00000099860.8	391.393	-0.798356	0.567869	-1.40588	0.159759	0.69344	0.575004
ENSG00000112308	ENSG00000112308.12	148.3	1.2859	0.91451	1.40611	0.159692	0.69344	2.43834
ENSG00000161381	ENSG00000161381.13	39.7307	-2.00162	1.42371	-1.40592	0.159748	0.69344	0.249719
ENSG00000162885	ENSG00000162885.12	338.562	0.830887	0.590865	1.40622	0.159658	0.69344	1.77878
ENSG00000178252	ENSG00000178252.17	1616.73	-0.658054	0.467963	-1.40621	0.159662	0.69344	0.633733
ENSG00000169592	ENSG00000169592.14	1216.21	0.393649	0.280056	1.40561	0.159841	0.693623	1.31371
ENSG00000206621	ENSG00000206621.1	73.609	1.20173	0.855248	1.40512	0.159986	0.694082	2.30015
ENSG00000134255	ENSG00000134255.13	625.873	-0.634487	0.451685	-1.40471	0.160107	0.694148	0.64417
ENSG00000242259	ENSG00000242259.8	13.3603	3.40818	2.42632	1.40467	0.160119	0.694148	10.6161
ENSG00000261403	ENSG00000261403.1	56.1887	1.38503	0.985898	1.40484	0.160068	0.694148	2.61178
ENSG00000068305	ENSG00000068305.17	521.522	0.558504	0.398139	1.40279	0.160681	0.694526	1.47274
ENSG00000071909	ENSG00000071909.18	155.932	-0.847736	0.604452	-1.40249	0.16077	0.694526	0.555656
ENSG00000104980	ENSG00000104980.7	1746.04	0.346781	0.247215	1.40275	0.160691	0.694526	1.27172
ENSG00000106638	ENSG00000106638.15	404.629	0.795964	0.567503	1.40257	0.160745	0.694526	1.73624
ENSG00000110321	ENSG00000110321.16	1114.64	0.486723	0.347035	1.40252	0.160761	0.694526	1.40126
ENSG00000111012	ENSG00000111012.9	173.53	-1.0002	0.713201	-1.4024	0.160795	0.694526	0.499932
ENSG00000136709	ENSG00000136709.11	367.626	-0.757806	0.539706	-1.40411	0.160287	0.694526	0.591395
ENSG00000139083	ENSG00000139083.10	220.622	-0.788618	0.561832	-1.40365	0.160422	0.694526	0.578899
ENSG00000168002	ENSG00000168002.11	138.308	-1.11234	0.7927	-1.40323	0.160548	0.694526	0.462543
ENSG00000173226	ENSG00000173226.16	244.296	0.684109	0.487663	1.40283	0.160667	0.694526	1.60671
ENSG00000183579	ENSG00000183579.15	64.4856	2.29571	1.63697	1.40241	0.160792	0.694526	4.90995
ENSG00000185839	ENSG00000185839.3	21.8361	2.33643	1.66386	1.40422	0.160252	0.694526	5.05051
ENSG00000258366	ENSG00000258366.7	385.342	-0.830981	0.592014	-1.40365	0.160423	0.694526	0.562147
ENSG00000260139	ENSG00000260139.6	632.049	-0.583335	0.415629	-1.4035	0.160468	0.694526	0.667419
ENSG00000272541	ENSG00000272541.1	14.0579	3.23533	2.30555	1.40328	0.160533	0.694526	9.41738
ENSG00000135506	ENSG00000135506.15	1431.64	0.364552	0.259982	1.40222	0.160849	0.694593	1.28748
ENSG00000280162	ENSG00000280162.1	25.543	2.19591	1.5665	1.4018	0.160975	0.694966	4.5818
ENSG00000087077	ENSG00000087077.13	433.429	-0.545827	0.38949	-1.40139	0.161098	0.695325	0.684999
ENSG00000255921	ENSG00000255921.1	38.5415	2.19424	1.56601	1.40117	0.161164	0.69544	4.5765
ENSG00000183354	ENSG00000183354.11	847.314	-0.630113	0.449841	-1.40075	0.16129	0.695589	0.646126
ENSG00000234473	ENSG00000234473.1	202.546	-0.796035	0.568329	-1.40066	0.161316	0.695589	0.57593
ENSG00000235221	ENSG00000235221.1	48.7096	1.65335	1.18031	1.40078	0.16128	0.695589	3.14564
ENSG00000039650	ENSG00000039650.11	1351.18	-0.388414	0.277451	-1.39994	0.161533	0.695862	0.763969
ENSG00000104915	ENSG00000104915.14	672.557	0.608469	0.434722	1.39967	0.161611	0.695862	1.52464
ENSG00000118096	ENSG00000118096.7	61.751	1.26927	0.906568	1.40008	0.161488	0.695862	2.4104
ENSG00000184635	ENSG00000184635.15	16.122	2.87111	2.05115	1.39975	0.161588	0.695862	7.31626
ENSG00000241395	ENSG00000241395.3	18.2552	2.3474	1.67657	1.40012	0.161478	0.695862	5.08905
ENSG00000267625	ENSG00000267625.1	47.9841	-1.51805	1.08459	-1.39966	0.161615	0.695862	0.349158
ENSG00000158161	ENSG00000158161.15	1379.13	0.452696	0.323542	1.39919	0.161757	0.696302	1.3686
ENSG00000175182	ENSG00000175182.14	388.701	0.555575	0.397136	1.39895	0.161827	0.696433	1.46975
ENSG00000116670	ENSG00000116670.14	35.0835	1.95114	1.39547	1.3982	0.162054	0.696901	3.8668
ENSG00000172602	ENSG00000172602.9	425.92	-0.557603	0.398748	-1.39838	0.161998	0.696901	0.67943
ENSG00000283189	ENSG00000283189.2	236.961	-1.04946	0.750514	-1.39833	0.162015	0.696901	0.483148
ENSG00000051180	ENSG00000051180.16	230.77	0.745823	0.533814	1.39716	0.162366	0.697567	1.67693
ENSG00000065548	ENSG00000065548.17	1167.75	0.395091	0.282737	1.39738	0.162299	0.697567	1.31503
ENSG00000151503	ENSG00000151503.12	12.48	3.71436	2.65821	1.39732	0.162317	0.697567	13.1261
ENSG00000153993	ENSG00000153993.13	66.1188	-1.22949	0.879946	-1.39724	0.162343	0.697567	0.426467
ENSG00000125351	ENSG00000125351.11	1196.5	-0.43791	0.313604	-1.39638	0.1626	0.697843	0.738203
ENSG00000159592	ENSG00000159592.10	3368.47	0.318295	0.227953	1.39632	0.162619	0.697843	1.24686
ENSG00000163738	ENSG00000163738.18	150.247	-0.916576	0.656368	-1.39644	0.162583	0.697843	0.529765
ENSG00000175868	ENSG00000175868.13	11.3235	-4.54871	3.25771	-1.39629	0.162627	0.697843	0.042727
ENSG00000276293	ENSG00000276293.4	205.144	-0.772438	0.553034	-1.39673	0.162495	0.697843	0.585427
ENSG00000260908	ENSG00000260908.1	332.377	-0.626675	0.448922	-1.39595	0.162728	0.698105	0.647667
ENSG00000156675	ENSG00000156675.15	1774.21	0.371161	0.265979	1.39545	0.16288	0.698586	1.29339
ENSG00000154832	ENSG00000154832.14	2591.86	-0.431075	0.309008	-1.39503	0.163007	0.698699	0.741709
ENSG00000215840	ENSG00000215840.3	23.8866	-2.03767	1.46049	-1.3952	0.162956	0.698699	0.243557
ENSG00000243352	ENSG00000243352.3	60.7272	-1.3318	0.954717	-1.39497	0.163025	0.698699	0.397272
ENSG00000152804	ENSG00000152804.10	196.234	-0.936718	0.671692	-1.39456	0.163147	0.699055	0.52242
ENSG00000257913	ENSG00000257913.2	63.3986	-1.43411	1.02866	-1.39415	0.163272	0.69942	0.370075
ENSG00000044446	ENSG00000044446.11	463.651	0.688485	0.494427	1.39249	0.163774	0.69947	1.61159
ENSG00000112739	ENSG00000112739.16	6833.47	-0.326739	0.234682	-1.39226	0.163843	0.69947	0.797337
ENSG00000118707	ENSG00000118707.9	317.915	0.709988	0.509946	1.39228	0.163838	0.69947	1.63579
ENSG00000127952	ENSG00000127952.16	115.255	-1.17401	0.843198	-1.39233	0.163823	0.69947	0.443188
ENSG00000129245	ENSG00000129245.11	1279.25	0.400914	0.287654	1.39374	0.163397	0.69947	1.32034
ENSG00000147874	ENSG00000147874.10	1671.01	0.469802	0.337278	1.39292	0.163644	0.69947	1.38492
ENSG00000148481	ENSG00000148481.13	79.8359	-1.33941	0.961083	-1.39365	0.163424	0.69947	0.395182
ENSG00000151413	ENSG00000151413.16	870.661	-0.500603	0.359374	-1.39299	0.163624	0.69947	0.706811
ENSG00000151746	ENSG00000151746.13	508.296	-0.68795	0.493682	-1.39351	0.163466	0.69947	0.620735
ENSG00000169955	ENSG00000169955.7	212.865	-0.751531	0.539834	-1.39215	0.163876	0.69947	0.593973
ENSG00000196705	ENSG00000196705.8	8513.18	0.26719	0.191883	1.39246	0.163782	0.69947	1.20346
ENSG00000214776	ENSG00000214776.11	180.531	-0.779399	0.559671	-1.3926	0.16374	0.69947	0.582609
ENSG00000235552	ENSG00000235552.4	151.397	1.00383	0.720966	1.39234	0.163819	0.69947	2.00532
ENSG00000260763	ENSG00000260763.1	22.4442	2.00076	1.43602	1.39327	0.163538	0.69947	4.0021
ENSG00000271895	ENSG00000271895.2	67.6369	-1.87416	1.3445	-1.39394	0.163335	0.69947	0.272786
ENSG00000266498	ENSG00000266498.1	10.0346	-4.14517	2.97784	-1.39201	0.16392	0.699487	0.0565171
ENSG00000115266	ENSG00000115266.11	14.3597	3.44523	2.4753	1.39184	0.16397	0.69949	10.8923
ENSG00000140497	ENSG00000140497.16	880.773	0.499073	0.358595	1.39174	0.164	0.69949	1.41331
ENSG00000121904	ENSG00000121904.17	119.533	0.931807	0.669738	1.3913	0.164135	0.699727	1.90766
ENSG00000273669	ENSG00000273669.1	10.2913	3.46871	2.49295	1.39141	0.164102	0.699727	11.071
ENSG00000119640	ENSG00000119640.8	56.4797	1.31739	0.947027	1.39108	0.164201	0.699761	2.49215
ENSG00000188486	ENSG00000188486.3	353.053	4.05629	2.91607	1.39101	0.164221	0.699761	16.6366
ENSG00000166888	ENSG00000166888.11	2460.28	-0.455159	0.327272	-1.39077	0.164296	0.699911	0.72943
ENSG00000007923	ENSG00000007923.15	245.934	-1.54043	1.10819	-1.39004	0.164516	0.700677	0.343784
ENSG00000133606	ENSG00000133606.10	469.069	0.516526	0.371744	1.38947	0.164691	0.701255	1.43051
ENSG00000115827	ENSG00000115827.13	215.748	-0.787191	0.566783	-1.38887	0.164871	0.701683	0.579471
ENSG00000284642	ENSG00000284642.1	114.072	-0.970861	0.699012	-1.38891	0.164862	0.701683	0.510201
ENSG00000235262	ENSG00000235262.1	324.82	-1.00888	0.726534	-1.38863	0.164947	0.701837	0.496931
ENSG00000104691	ENSG00000104691.14	370.894	-0.625026	0.450361	-1.38783	0.165188	0.702673	0.648408
ENSG00000223820	ENSG00000223820.5	83.9005	1.6445	1.18504	1.38772	0.165223	0.702673	3.12639
ENSG00000136960	ENSG00000136960.12	476.31	0.756206	0.545023	1.38748	0.165296	0.702817	1.68904
ENSG00000183495	ENSG00000183495.13	1922.36	0.468464	0.337843	1.38663	0.165554	0.703405	1.38364
ENSG00000229386	ENSG00000229386.3	422.289	-0.533632	0.38482	-1.38671	0.165531	0.703405	0.690813
ENSG00000279103	ENSG00000279103.1	708.924	-0.457665	0.329993	-1.38689	0.165475	0.703405	0.728164
ENSG00000250506	ENSG00000250506.7	200.82	-0.756186	0.545538	-1.38613	0.165708	0.703889	0.592059
ENSG00000081189	ENSG00000081189.15	5964.39	0.321749	0.232359	1.3847	0.166143	0.704721	1.24984
ENSG00000127362	ENSG00000127362.2	89.7197	1.03843	0.749676	1.38517	0.166001	0.704721	2.05399
ENSG00000162521	ENSG00000162521.18	1551.88	0.451877	0.326319	1.38477	0.166123	0.704721	1.36782
ENSG00000188739	ENSG00000188739.14	156.207	-0.935722	0.675785	-1.38464	0.166161	0.704721	0.522781
ENSG00000235813	ENSG00000235813.1	113.606	-1.09182	0.788379	-1.38489	0.166086	0.704721	0.469169
ENSG00000264963	ENSG00000264963.2	194.328	0.773247	0.558472	1.38458	0.166182	0.704721	1.70911
ENSG00000272582	ENSG00000272582.1	160.873	-0.824727	0.595469	-1.385	0.166051	0.704721	0.564589
ENSG00000183023	ENSG00000183023.18	56.2233	-1.79461	1.29661	-1.38408	0.166333	0.70519	0.288249
ENSG00000012211	ENSG00000012211.12	199.378	-0.886608	0.640669	-1.38388	0.166396	0.705289	0.540884
ENSG00000129159	ENSG00000129159.7	17.3171	3.06446	2.21521	1.38337	0.166552	0.705611	8.36554
ENSG00000284703	ENSG00000284703.1	904.541	-0.416003	0.300703	-1.38344	0.166531	0.705611	0.749498
ENSG00000167110	ENSG00000167110.17	12.47	4.42877	3.20181	1.38321	0.1666	0.705648	21.5374
ENSG00000164104	ENSG00000164104.11	2149.65	0.411338	0.297412	1.38306	0.166647	0.705678	1.32992
ENSG00000038945	ENSG00000038945.14	64.1511	-1.21121	0.876504	-1.38186	0.167015	0.706897	0.431908
ENSG00000172493	ENSG00000172493.20	1017.39	0.419998	0.303934	1.38187	0.167011	0.706897	1.33793
ENSG00000234741	ENSG00000234741.7	237.149	-0.944322	0.683472	-1.38166	0.167077	0.706992	0.519674
ENSG00000131584	ENSG00000131584.18	749.667	-0.623254	0.451277	-1.38109	0.167251	0.707559	0.649205
ENSG00000172803	ENSG00000172803.17	191.586	-0.765736	0.554533	-1.38087	0.16732	0.70768	0.588153
ENSG00000078328	ENSG00000078328.20	23.7915	-2.20256	1.59584	-1.38019	0.167527	0.708219	0.217251
ENSG00000102781	ENSG00000102781.13	33.6624	-2.47871	1.79585	-1.38025	0.167511	0.708219	0.179404
ENSG00000006634	ENSG00000006634.7	385.9	0.643931	0.466743	1.37963	0.167702	0.708434	1.56258
ENSG00000064547	ENSG00000064547.13	636.082	-0.480396	0.348431	-1.37874	0.167974	0.708434	0.716781
ENSG00000090104	ENSG00000090104.11	48.5539	1.56822	1.13678	1.37952	0.167733	0.708434	2.96538
ENSG00000105705	ENSG00000105705.15	951.031	-0.428951	0.310994	-1.37929	0.167806	0.708434	0.742802
ENSG00000106263	ENSG00000106263.17	3152.93	0.334669	0.242553	1.37978	0.167656	0.708434	1.26109
ENSG00000159322	ENSG00000159322.17	3430.92	-0.302444	0.219364	-1.37873	0.167979	0.708434	0.810878
ENSG00000169756	ENSG00000169756.16	420.107	-0.687249	0.498258	-1.3793	0.167801	0.708434	0.621037
ENSG00000170291	ENSG00000170291.14	43.3671	1.58937	1.15269	1.37884	0.167946	0.708434	3.00917
ENSG00000175054	ENSG00000175054.14	41.2336	-2.36127	1.7125	-1.37884	0.167943	0.708434	0.19462
ENSG00000275401	ENSG00000275401.1	49.195	1.59088	1.1537	1.37894	0.167913	0.708434	3.01233
ENSG00000207392	ENSG00000207392.1	625.981	0.685306	0.497121	1.37855	0.168033	0.708496	1.60804
ENSG00000082515	ENSG00000082515.17	63.7915	1.72254	1.25064	1.37733	0.168411	0.708594	3.30017
ENSG00000109184	ENSG00000109184.14	540.771	0.519063	0.377	1.37683	0.168566	0.708594	1.43302
ENSG00000130741	ENSG00000130741.10	573.426	0.515145	0.374201	1.37665	0.168619	0.708594	1.42914
ENSG00000135932	ENSG00000135932.10	274.166	0.778552	0.565418	1.37695	0.168528	0.708594	1.71541
ENSG00000154227	ENSG00000154227.13	12.0439	4.45335	3.23267	1.37761	0.168325	0.708594	21.9074
ENSG00000157456	ENSG00000157456.7	214.193	0.883997	0.642085	1.37676	0.168586	0.708594	1.84548
ENSG00000186470	ENSG00000186470.13	1343.34	0.515558	0.374275	1.37749	0.168362	0.708594	1.42955
ENSG00000196119	ENSG00000196119.7	253.669	-0.657352	0.47747	-1.37674	0.168592	0.708594	0.634041
ENSG00000229686	ENSG00000229686.1	33.2223	1.70749	1.23978	1.37725	0.168435	0.708594	3.26591
ENSG00000246740	ENSG00000246740.2	26.906	-1.8206	1.32133	-1.37786	0.168247	0.708594	0.283103
ENSG00000251429	ENSG00000251429.1	67.9205	-1.52826	1.10927	-1.37772	0.168289	0.708594	0.346694
ENSG00000261251	ENSG00000261251.1	9.14405	-4.19919	3.04951	-1.37701	0.168511	0.708594	0.05444
ENSG00000265494	ENSG00000265494.1	176.467	-0.827056	0.600585	-1.37709	0.168486	0.708594	0.563678
ENSG00000267543	ENSG00000267543.1	196.093	-0.778186	0.564654	-1.37816	0.168153	0.708594	0.5831
ENSG00000281005	ENSG00000281005.1	382.155	-0.743847	0.540378	-1.37653	0.168658	0.708594	0.597145
ENSG00000032389	ENSG00000032389.12	435.335	-0.893692	0.64982	-1.37529	0.169041	0.708831	0.538235
ENSG00000102890	ENSG00000102890.14	121.737	-1.20821	0.878452	-1.37539	0.16901	0.708831	0.432804
ENSG00000116062	ENSG00000116062.14	223.819	-0.8199	0.596161	-1.3753	0.169038	0.708831	0.566481
ENSG00000125633	ENSG00000125633.10	1576.03	0.437386	0.317843	1.37611	0.168789	0.708831	1.35415
ENSG00000134014	ENSG00000134014.16	761.323	0.500979	0.364124	1.37585	0.168869	0.708831	1.41517
ENSG00000168214	ENSG00000168214.20	363.212	0.573991	0.417431	1.37505	0.169115	0.708831	1.48864
ENSG00000213999	ENSG00000213999.15	86.5956	1.21251	0.881763	1.37509	0.169103	0.708831	2.3174
ENSG00000235852	ENSG00000235852.1	38.5651	-1.77601	1.29122	-1.37545	0.168991	0.708831	0.291991
ENSG00000245888	ENSG00000245888.6	40.2341	-1.69209	1.23044	-1.37519	0.169073	0.708831	0.309479
ENSG00000270647	ENSG00000270647.5	261.79	0.729936	0.530484	1.37598	0.168827	0.708831	1.65857
ENSG00000170631	ENSG00000170631.14	539.67	0.589542	0.428825	1.37479	0.169198	0.708949	1.50477
ENSG00000232530	ENSG00000232530.1	11.4168	4.45067	3.23755	1.3747	0.169223	0.708949	21.8668
ENSG00000168802	ENSG00000168802.12	169.792	0.994679	0.723762	1.37432	0.169343	0.709286	1.99264
ENSG00000196323	ENSG00000196323.12	950.934	0.539721	0.392812	1.37399	0.169444	0.70937	1.45369
ENSG00000237135	ENSG00000237135.1	90.6025	-1.23324	0.897545	-1.37402	0.169437	0.70937	0.425361
ENSG00000088367	ENSG00000088367.21	79.4511	1.50711	1.09721	1.37358	0.169572	0.709696	2.8424
ENSG00000103145	ENSG00000103145.10	118.219	0.992605	0.722963	1.37297	0.169762	0.709696	1.98978
ENSG00000184786	ENSG00000184786.5	57.8637	-2.21874	1.61599	-1.37299	0.169756	0.709696	0.214829
ENSG00000246985	ENSG00000246985.7	293.363	1.08978	0.79354	1.37332	0.169654	0.709696	2.12842
ENSG00000259395	ENSG00000259395.1	37.4197	-1.87296	1.36388	-1.37326	0.169672	0.709696	0.273012
ENSG00000272027	ENSG00000272027.2	83.1902	-1.07246	0.78106	-1.37309	0.169726	0.709696	0.475507
ENSG00000160007	ENSG00000160007.18	141.51	0.945923	0.689044	1.37281	0.169813	0.70974	1.92642
ENSG00000268744	ENSG00000268744.1	261.74	-1.02429	0.746251	-1.37259	0.169881	0.709856	0.491651
ENSG00000269374	ENSG00000269374.1	9.45441	4.06115	2.95944	1.37227	0.169979	0.710044	16.6928
ENSG00000274776	ENSG00000274776.1	59.6881	-1.35935	0.990643	-1.37218	0.170006	0.710044	0.389759
ENSG00000276718	ENSG00000276718.1	11.0315	3.51519	2.56231	1.37189	0.170099	0.710265	11.4335
ENSG00000197614	ENSG00000197614.10	225.149	-0.787106	0.573809	-1.37172	0.17015	0.710311	0.579505
ENSG00000255232	ENSG00000255232.1	9.38945	3.16897	2.31061	1.37149	0.170223	0.710449	8.99404
ENSG00000134046	ENSG00000134046.11	1010.87	0.415131	0.302831	1.37083	0.170427	0.710627	1.33342
ENSG00000213777	ENSG00000213777.5	26.1216	1.90921	1.39273	1.37084	0.170426	0.710627	3.75603
ENSG00000258798	ENSG00000258798.1	9.79083	3.5269	2.57235	1.37108	0.170349	0.710627	11.5266
ENSG00000275066	ENSG00000275066.4	611.994	0.686892	0.500943	1.3712	0.170313	0.710627	1.60981
ENSG00000095794	ENSG00000095794.19	86.2645	-1.16809	0.852301	-1.37052	0.170525	0.710868	0.445009
ENSG00000059769	ENSG00000059769.19	190.5	-1.06421	0.776673	-1.37021	0.17062	0.710932	0.478235
ENSG00000175416	ENSG00000175416.12	261.264	-1.04604	0.763403	-1.37023	0.170614	0.710932	0.484295
ENSG00000139531	ENSG00000139531.12	680.823	-0.501689	0.366231	-1.36987	0.170727	0.710985	0.706279
ENSG00000153551	ENSG00000153551.13	51.334	2.06467	1.50703	1.37002	0.17068	0.710985	4.18338
ENSG00000225991	ENSG00000225991.1	141.783	-0.862965	0.63	-1.36979	0.170754	0.710985	0.549822
ENSG00000060138	ENSG00000060138.12	1646.46	0.410235	0.299909	1.36786	0.171355	0.71108	1.3289
ENSG00000112245	ENSG00000112245.10	69.0061	-1.27519	0.931956	-1.3683	0.171219	0.71108	0.41317
ENSG00000113013	ENSG00000113013.12	526.167	0.503197	0.367925	1.36766	0.171418	0.71108	1.41735
ENSG00000116525	ENSG00000116525.13	15.7099	-4.04907	2.96009	-1.36788	0.171348	0.71108	0.0604101
ENSG00000116717	ENSG00000116717.11	11.817	-2.80451	2.05045	-1.36775	0.171389	0.71108	0.143139
ENSG00000118961	ENSG00000118961.14	289.48	0.679031	0.49607	1.36882	0.171055	0.71108	1.60106
ENSG00000125877	ENSG00000125877.12	353.52	-0.768956	0.562038	-1.36816	0.171263	0.71108	0.586842
ENSG00000157379	ENSG00000157379.13	220.308	-0.88732	0.647947	-1.36943	0.170864	0.71108	0.540618
ENSG00000163393	ENSG00000163393.12	351.713	0.833417	0.609258	1.36792	0.171336	0.71108	1.7819
ENSG00000168476	ENSG00000168476.11	492.562	0.548279	0.400871	1.36772	0.171401	0.71108	1.46234
ENSG00000169641	ENSG00000169641.13	332.324	0.778284	0.568726	1.36847	0.171165	0.71108	1.71509
ENSG00000184647	ENSG00000184647.10	12.8923	3.17248	2.31909	1.36799	0.171316	0.71108	9.01595
ENSG00000185163	ENSG00000185163.9	666.086	-0.740725	0.541269	-1.3685	0.171156	0.71108	0.598438
ENSG00000213533	ENSG00000213533.11	17.5655	-2.92189	2.13703	-1.36727	0.17154	0.71108	0.131954
ENSG00000225137	ENSG00000225137.1	17.9275	3.903	2.85434	1.36739	0.171503	0.71108	14.9596
ENSG00000253799	ENSG00000253799.1	13.133	-3.31861	2.42341	-1.3694	0.170875	0.71108	0.100231
ENSG00000258539	ENSG00000258539.1	83.1038	-1.595	1.16626	-1.36761	0.171434	0.71108	0.331023
ENSG00000262298	ENSG00000262298.1	207.166	-0.746122	0.545552	-1.36765	0.171423	0.71108	0.596204
ENSG00000271754	ENSG00000271754.1	18.2147	2.32007	1.69685	1.36728	0.171538	0.71108	4.99355
ENSG00000173801	ENSG00000173801.16	13.2003	3.78845	2.77195	1.36671	0.171717	0.711644	13.8177
ENSG00000130513	ENSG00000130513.6	30.8921	-2.59291	1.89748	-1.3665	0.171781	0.711744	0.165751
ENSG00000122068	ENSG00000122068.12	182.993	-0.802166	0.587128	-1.36625	0.171859	0.711902	0.573487
ENSG00000127948	ENSG00000127948.15	221.233	-0.872628	0.638836	-1.36597	0.17195	0.712111	0.546151
ENSG00000170653	ENSG00000170653.18	497.69	-0.523729	0.383536	-1.36553	0.172087	0.712346	0.695572
ENSG00000197808	ENSG00000197808.11	336.11	-0.730271	0.534747	-1.36564	0.172052	0.712346	0.60279
ENSG00000174791	ENSG00000174791.10	87.8387	1.15134	0.843462	1.36502	0.172246	0.712836	2.22121
ENSG00000171634	ENSG00000171634.16	2636.43	0.367069	0.269008	1.36453	0.172401	0.713312	1.28973
ENSG00000137857	ENSG00000137857.17	421.913	0.822813	0.603311	1.36383	0.172621	0.713722	1.76885
ENSG00000240869	ENSG00000240869.3	111.507	-1.00421	0.736286	-1.36388	0.172605	0.713722	0.498545
ENSG00000258757	ENSG00000258757.1	11.0027	-2.69841	1.97845	-1.3639	0.1726	0.713722	0.154063
ENSG00000162231	ENSG00000162231.13	2022.31	-0.367438	0.269497	-1.36342	0.17275	0.713921	0.775158
ENSG00000237261	ENSG00000237261.2	171.965	0.887764	0.651105	1.36347	0.172734	0.713921	1.85031
ENSG00000112249	ENSG00000112249.13	2073.14	-0.332346	0.243842	-1.36296	0.172896	0.714359	0.794244
ENSG00000068366	ENSG00000068366.19	381.079	0.671647	0.492886	1.36268	0.172983	0.714548	1.59289
ENSG00000131165	ENSG00000131165.14	142.599	0.873577	0.641254	1.3623	0.173105	0.714798	1.8322
ENSG00000272672	ENSG00000272672.1	91.4034	1.1212	0.823059	1.36223	0.173124	0.714798	2.17528
ENSG00000188388	ENSG00000188388.10	46.3815	1.94734	1.43046	1.36134	0.173408	0.715667	3.85663
ENSG00000206941	ENSG00000206941.1	1534.65	0.575276	0.42263	1.36118	0.173456	0.715667	1.48996
ENSG00000238132	ENSG00000238132.2	47.1212	-1.56891	1.15257	-1.36122	0.173444	0.715667	0.337064
ENSG00000166295	ENSG00000166295.8	1205.35	0.361995	0.266014	1.36081	0.173573	0.715854	1.2852
ENSG00000180708	ENSG00000180708.5	43.3006	-1.43244	1.05266	-1.36078	0.173582	0.715854	0.370504
ENSG00000163975	ENSG00000163975.11	112.879	1.20987	0.889522	1.36013	0.173788	0.716036	2.31316
ENSG00000188976	ENSG00000188976.10	2212.59	-0.631039	0.463868	-1.36038	0.173708	0.716036	0.645711
ENSG00000244045	ENSG00000244045.12	79.7251	-1.21073	0.890098	-1.36023	0.173759	0.716036	0.432049
ENSG00000253686	ENSG00000253686.1	125.091	0.894042	0.657165	1.36045	0.173687	0.716036	1.85838
ENSG00000130402	ENSG00000130402.11	455.554	0.570766	0.419696	1.35995	0.173845	0.716104	1.48531
ENSG00000049860	ENSG00000049860.13	142.025	0.8486	0.624376	1.35912	0.174109	0.716321	1.80075
ENSG00000091536	ENSG00000091536.16	129.456	-0.934772	0.687844	-1.35899	0.174151	0.716321	0.523125
ENSG00000145794	ENSG00000145794.16	21.822	2.3553	1.73287	1.35919	0.174086	0.716321	5.11701
ENSG00000151247	ENSG00000151247.12	389.942	-0.568504	0.418157	-1.35954	0.173974	0.716321	0.674316
ENSG00000151773	ENSG00000151773.12	290.722	-0.716184	0.526898	-1.35925	0.174069	0.716321	0.608705
ENSG00000198488	ENSG00000198488.10	106.592	0.946398	0.696269	1.35924	0.17407	0.716321	1.92706
ENSG00000225807	ENSG00000225807.1	163.266	-0.900095	0.662374	-1.35889	0.174181	0.716321	0.535852
ENSG00000075790	ENSG00000075790.10	384.619	-0.651376	0.479615	-1.35812	0.174424	0.716673	0.636673
ENSG00000076770	ENSG00000076770.14	75.7127	2.31322	1.70363	1.35782	0.174521	0.716673	4.9699
ENSG00000080802	ENSG00000080802.18	782.96	0.482166	0.354983	1.35828	0.174375	0.716673	1.39684
ENSG00000156795	ENSG00000156795.6	146.464	-1.40246	1.03298	-1.35768	0.174566	0.716673	0.378284
ENSG00000160813	ENSG00000160813.6	69.7708	-1.4169	1.04368	-1.3576	0.174591	0.716673	0.374515
ENSG00000167904	ENSG00000167904.14	530.165	-0.599939	0.441785	-1.35799	0.174467	0.716673	0.659782
ENSG00000197119	ENSG00000197119.12	723.181	-0.661589	0.487292	-1.35768	0.174564	0.716673	0.632182
ENSG00000204070	ENSG00000204070.9	103.204	1.53631	1.13145	1.35782	0.174522	0.716673	2.90051
ENSG00000276698	ENSG00000276698.1	125.304	0.997296	0.734708	1.3574	0.174653	0.716761	1.99625
ENSG00000227893	ENSG00000227893.1	201.376	-0.730098	0.537985	-1.3571	0.17475	0.716994	0.602863
ENSG00000158435	ENSG00000158435.7	54.3241	-1.60337	1.18198	-1.35651	0.174936	0.717591	0.329108
ENSG00000074054	ENSG00000074054.17	490.221	-0.720534	0.531741	-1.35505	0.175403	0.718571	0.606873
ENSG00000130396	ENSG00000130396.20	66.8188	-1.39268	1.02778	-1.35503	0.175407	0.718571	0.380858
ENSG00000172243	ENSG00000172243.17	284.742	0.607434	0.448292	1.355	0.175419	0.718571	1.52355
ENSG00000215440	ENSG00000215440.11	327.164	0.768224	0.566954	1.355	0.175417	0.718571	1.70317
ENSG00000225721	ENSG00000225721.5	11.593	3.43756	2.53648	1.35525	0.175339	0.718571	10.8345
ENSG00000278933	ENSG00000278933.1	26.3724	2.15019	1.58624	1.35553	0.175248	0.718571	4.43887
ENSG00000115548	ENSG00000115548.16	1681.81	-0.380964	0.281268	-1.35445	0.175593	0.718963	0.767924
ENSG00000166471	ENSG00000166471.10	304.181	-1.00609	0.742808	-1.35444	0.175596	0.718963	0.497894
ENSG00000106344	ENSG00000106344.8	3711.16	-0.300956	0.222253	-1.35411	0.1757	0.719225	0.811715
ENSG00000143222	ENSG00000143222.11	303.989	0.604353	0.446366	1.35394	0.175755	0.719281	1.5203
ENSG00000074370	ENSG00000074370.17	1571.95	0.385331	0.284664	1.35363	0.175853	0.719368	1.30616
ENSG00000241878	ENSG00000241878.11	719.065	-0.446477	0.329839	-1.35362	0.175857	0.719368	0.733833
ENSG00000104131	ENSG00000104131.12	802.424	0.474411	0.350589	1.35318	0.175997	0.719443	1.38935
ENSG00000111711	ENSG00000111711.9	101.462	0.974078	0.719746	1.35336	0.175939	0.719443	1.96439
ENSG00000176320	ENSG00000176320.2	208.91	-0.697257	0.515268	-1.35319	0.175994	0.719443	0.616744
ENSG00000167881	ENSG00000167881.14	485.329	0.598605	0.4425	1.35278	0.176126	0.719801	1.51425
ENSG00000276054	ENSG00000276054.1	277.106	0.621763	0.459693	1.35256	0.176196	0.71992	1.53875
ENSG00000242767	ENSG00000242767.1	129.618	-0.966859	0.714924	-1.35239	0.176249	0.719972	0.511619
ENSG00000113712	ENSG00000113712.17	366.537	0.701725	0.519178	1.35161	0.176501	0.720003	1.62645
ENSG00000118705	ENSG00000118705.16	341.717	0.677122	0.500918	1.35176	0.176451	0.720003	1.59895
ENSG00000164096	ENSG00000164096.12	163.164	0.844279	0.624601	1.35171	0.176469	0.720003	1.79537
ENSG00000188282	ENSG00000188282.12	184.233	-0.865848	0.640413	-1.35201	0.176371	0.720003	0.548724
ENSG00000227516	ENSG00000227516.1	25.3501	2.26078	1.67243	1.35179	0.176442	0.720003	4.79249
ENSG00000253873	ENSG00000253873.5	44.5012	-2.42801	1.79581	-1.35204	0.176363	0.720003	0.185821
ENSG00000111371	ENSG00000111371.15	913.105	0.393259	0.291054	1.35115	0.176646	0.720098	1.31336
ENSG00000251158	ENSG00000251158.1	37.4766	-2.51779	1.86324	-1.3513	0.176599	0.720098	0.17461
ENSG00000279357	ENSG00000279357.1	108.169	1.1031	0.816362	1.35124	0.176619	0.720098	2.14816
ENSG00000175575	ENSG00000175575.12	294.773	-0.723026	0.53543	-1.35037	0.176899	0.720961	0.605826
ENSG00000268439	ENSG00000268439.5	196.587	-0.708435	0.524681	-1.35022	0.176945	0.720983	0.611983
ENSG00000115257	ENSG00000115257.15	102.492	1.30642	0.967692	1.35003	0.177005	0.721014	2.47327
ENSG00000280047	ENSG00000280047.1	119.158	1.05283	0.779908	1.34994	0.177034	0.721014	2.0746
ENSG00000011485	ENSG00000011485.14	1255.84	-0.362719	0.268794	-1.34943	0.177199	0.721438	0.777698
ENSG00000246792	ENSG00000246792.2	25.626	-2.09603	1.55335	-1.34937	0.17722	0.721438	0.2339
ENSG00000160336	ENSG00000160336.14	425.764	-0.703571	0.521576	-1.34893	0.177358	0.721836	0.61405
ENSG00000057663	ENSG00000057663.14	90.9977	1.56605	1.16185	1.34789	0.177693	0.722035	2.96094
ENSG00000080345	ENSG00000080345.17	2572.57	-0.320134	0.237458	-1.34817	0.177603	0.722035	0.800996
ENSG00000120616	ENSG00000120616.15	1379.24	-0.447517	0.331878	-1.34844	0.177518	0.722035	0.733304
ENSG00000136444	ENSG00000136444.9	225.668	-0.68229	0.506011	-1.34837	0.177539	0.722035	0.623175
ENSG00000162511	ENSG00000162511.7	112.362	-1.10556	0.820121	-1.34805	0.177644	0.722035	0.464722
ENSG00000178719	ENSG00000178719.16	917.726	0.476758	0.353702	1.34791	0.177687	0.722035	1.39161
ENSG00000277322	ENSG00000277322.1	28.4169	-3.59062	2.66272	-1.34848	0.177504	0.722035	0.083007
ENSG00000231925	ENSG00000231925.11	119.631	-0.958501	0.711256	-1.34762	0.177781	0.72223	0.514591
ENSG00000102125	ENSG00000102125.15	305.67	-0.76914	0.571239	-1.34644	0.17816	0.7225	0.586767
ENSG00000109787	ENSG00000109787.12	330.24	-0.569609	0.42338	-1.34538	0.178501	0.7225	0.673799
ENSG00000110713	ENSG00000110713.15	222.283	0.79276	0.588947	1.34606	0.178282	0.7225	1.73239
ENSG00000113716	ENSG00000113716.12	1399.65	0.451095	0.335236	1.34561	0.17843	0.7225	1.36708
ENSG00000115339	ENSG00000115339.13	117.623	-0.93021	0.690899	-1.34638	0.178181	0.7225	0.524782
ENSG00000116205	ENSG00000116205.12	229.997	-0.711708	0.528871	-1.34571	0.178395	0.7225	0.610597
ENSG00000119778	ENSG00000119778.14	1271.85	-0.355895	0.264398	-1.34606	0.178283	0.7225	0.781385
ENSG00000129003	ENSG00000129003.15	4817.72	-0.27251	0.202322	-1.34691	0.178009	0.7225	0.827878
ENSG00000136235	ENSG00000136235.15	142.172	-0.836692	0.621332	-1.34661	0.178106	0.7225	0.559926
ENSG00000163564	ENSG00000163564.14	196.54	-0.738972	0.548652	-1.34688	0.178017	0.7225	0.599166
ENSG00000165689	ENSG00000165689.16	2031.53	-0.37727	0.280174	-1.34656	0.178123	0.7225	0.769893
ENSG00000184939	ENSG00000184939.15	244.404	-0.763244	0.567228	-1.34557	0.178442	0.7225	0.58917
ENSG00000229994	ENSG00000229994.1	64.0112	1.6737	1.24336	1.34611	0.178267	0.7225	3.19033
ENSG00000275223	ENSG00000275223.1	304.919	0.706211	0.524683	1.34598	0.17831	0.7225	1.63151
ENSG00000276087	ENSG00000276087.1	62.8702	1.41981	1.05532	1.34538	0.178501	0.7225	2.6755
ENSG00000278205	ENSG00000278205.1	18.893	2.71844	2.01914	1.34634	0.178193	0.7225	6.58162
ENSG00000173638	ENSG00000173638.18	839.78	-0.481999	0.358332	-1.34512	0.178587	0.722514	0.715985
ENSG00000267691	ENSG00000267691.1	88.4711	-1.04656	0.77801	-1.34518	0.178568	0.722514	0.484121
ENSG00000053900	ENSG00000053900.10	372.069	0.980645	0.729403	1.34445	0.178803	0.723226	1.97335
ENSG00000101460	ENSG00000101460.12	11.9431	-2.5965	1.93435	-1.34231	0.179496	0.723272	0.16534
ENSG00000101695	ENSG00000101695.8	206.02	0.88162	0.656083	1.34376	0.179025	0.723272	1.84244
ENSG00000109881	ENSG00000109881.16	150.365	0.863445	0.64257	1.34374	0.179033	0.723272	1.81938
ENSG00000110958	ENSG00000110958.15	1568.58	0.332797	0.247889	1.34253	0.179426	0.723272	1.25945
ENSG00000132471	ENSG00000132471.11	774.292	0.507364	0.377959	1.34238	0.179473	0.723272	1.42145
ENSG00000135314	ENSG00000135314.12	166.406	0.865953	0.644516	1.34357	0.179087	0.723272	1.82254
ENSG00000136531	ENSG00000136531.15	25.0399	2.63178	1.96035	1.34251	0.179432	0.723272	6.19788
ENSG00000142230	ENSG00000142230.11	1062.8	0.527261	0.392358	1.34383	0.179004	0.723272	1.44119
ENSG00000168434	ENSG00000168434.12	730.765	0.462615	0.344599	1.34247	0.179443	0.723272	1.37804
ENSG00000196562	ENSG00000196562.14	42.5235	-1.50902	1.12412	-1.3424	0.179467	0.723272	0.35135
ENSG00000225840	ENSG00000225840.2	74.5629	1.35911	1.01165	1.34345	0.179125	0.723272	2.56526
ENSG00000228573	ENSG00000228573.1	30.0351	1.77572	1.32099	1.34423	0.178874	0.723272	3.42409
ENSG00000249419	ENSG00000249419.1	9.27243	2.9756	2.21532	1.34319	0.179211	0.723272	7.86582
ENSG00000252018	ENSG00000252018.1	10.4098	3.30939	2.46552	1.34227	0.17951	0.723272	9.91344
ENSG00000254034	ENSG00000254034.1	57.1166	-1.2651	0.942318	-1.34254	0.179421	0.723272	0.416071
ENSG00000254206	ENSG00000254206.5	608.049	-0.611843	0.455219	-1.34406	0.178928	0.723272	0.65436
ENSG00000255910	ENSG00000255910.1	16.3845	-2.96132	2.20561	-1.34263	0.179391	0.723272	0.128397
ENSG00000038358	ENSG00000038358.14	897.87	-0.508103	0.378627	-1.34196	0.179609	0.723467	0.703147
ENSG00000233264	ENSG00000233264.2	16.1098	2.4818	1.84951	1.34186	0.17964	0.723467	5.58593
ENSG00000120314	ENSG00000120314.18	505.891	-0.488591	0.364154	-1.34172	0.179688	0.723496	0.712721
ENSG00000049245	ENSG00000049245.12	3072.21	0.296199	0.220837	1.34126	0.179837	0.72363	1.22791
ENSG00000170312	ENSG00000170312.15	260.883	0.831269	0.619664	1.34148	0.179764	0.72363	1.77925
ENSG00000176371	ENSG00000176371.13	289.538	0.883849	0.659043	1.34111	0.179885	0.72363	1.84529
ENSG00000225335	ENSG00000225335.3	10.0265	-3.39299	2.52994	-1.34113	0.179877	0.72363	0.0951939
ENSG00000258904	ENSG00000258904.1	444.867	0.504568	0.376307	1.34084	0.179972	0.723816	1.4187
ENSG00000090382	ENSG00000090382.6	329.984	0.778099	0.580731	1.33986	0.180291	0.724109	1.71487
ENSG00000095574	ENSG00000095574.11	211.585	-0.797066	0.594702	-1.34028	0.180155	0.724109	0.575519
ENSG00000154262	ENSG00000154262.12	134.86	-1.15776	0.864074	-1.33988	0.180284	0.724109	0.448208
ENSG00000165802	ENSG00000165802.22	1332.63	0.56881	0.424334	1.34048	0.18009	0.724109	1.4833
ENSG00000258466	ENSG00000258466.5	11.7445	3.28929	2.4545	1.34011	0.18021	0.724109	9.7763
ENSG00000266877	ENSG00000266877.1	9.10293	-3.64525	2.72011	-1.34011	0.180209	0.724109	0.0799229
ENSG00000123124	ENSG00000123124.13	406.297	0.697887	0.521049	1.33939	0.180444	0.724561	1.62213
ENSG00000166928	ENSG00000166928.10	208.454	-0.832317	0.621491	-1.33923	0.180497	0.724609	0.561626
ENSG00000111011	ENSG00000111011.17	7647.86	0.26345	0.19674	1.33908	0.180546	0.724641	1.20035
ENSG00000183718	ENSG00000183718.5	477.468	-0.523755	0.391231	-1.33874	0.180657	0.724758	0.695559
ENSG00000184588	ENSG00000184588.17	47.2089	-2.04401	1.52681	-1.33874	0.180654	0.724758	0.242489
ENSG00000143127	ENSG00000143127.12	205.575	0.729532	0.545112	1.33832	0.180793	0.725141	1.6581
ENSG00000068654	ENSG00000068654.15	807.714	-0.527699	0.394471	-1.33774	0.180982	0.725177	0.69366
ENSG00000097021	ENSG00000097021.19	73.8788	2.24634	1.679	1.3379	0.180929	0.725177	4.74478
ENSG00000139567	ENSG00000139567.12	83.0716	-1.08965	0.814434	-1.33793	0.18092	0.725177	0.469874
ENSG00000157368	ENSG00000157368.10	11.6906	-4.32971	3.23583	-1.33805	0.180879	0.725177	0.049731
ENSG00000182324	ENSG00000182324.6	329.433	-0.71122	0.53169	-1.33766	0.181007	0.725177	0.610803
ENSG00000080709	ENSG00000080709.14	2144.65	0.34579	0.258662	1.33684	0.181275	0.72524	1.27085
ENSG00000111361	ENSG00000111361.12	553.222	-0.726103	0.543064	-1.33705	0.181207	0.72524	0.604535
ENSG00000125166	ENSG00000125166.12	286.401	-0.765278	0.572499	-1.33673	0.18131	0.72524	0.58834
ENSG00000164691	ENSG00000164691.16	124.879	1.22823	0.918587	1.33708	0.181196	0.72524	2.34279
ENSG00000177483	ENSG00000177483.11	10.4194	-4.43784	3.31953	-1.33689	0.181258	0.72524	0.0461398
ENSG00000268573	ENSG00000268573.1	135.354	0.850061	0.635721	1.33716	0.18117	0.72524	1.80258
ENSG00000278949	ENSG00000278949.1	164.821	-0.858523	0.642015	-1.33723	0.181147	0.72524	0.551517
ENSG00000226147	ENSG00000226147.1	94.5067	-1.14557	0.857109	-1.33655	0.18137	0.725317	0.452012
ENSG00000241765	ENSG00000241765.2	10.0746	-3.89601	2.91565	-1.33624	0.18147	0.72539	0.0671715
ENSG00000256061	ENSG00000256061.7	174.534	1.03619	0.775432	1.33628	0.181459	0.72539	2.05081
ENSG00000253307	ENSG00000253307.1	191.831	-0.810301	0.606566	-1.33588	0.181587	0.725694	0.570263
ENSG00000183145	ENSG00000183145.8	551.995	-0.523148	0.391729	-1.33548	0.181718	0.726018	0.695852
ENSG00000196116	ENSG00000196116.7	15.6715	-3.13675	2.34895	-1.33538	0.181751	0.726018	0.113696
ENSG00000095564	ENSG00000095564.13	506.559	-0.573636	0.429676	-1.33505	0.181861	0.726073	0.671921
ENSG00000133997	ENSG00000133997.11	308.301	-0.607049	0.454731	-1.33497	0.181888	0.726073	0.656538
ENSG00000169398	ENSG00000169398.19	1363.8	-0.344109	0.25772	-1.3352	0.18181	0.726073	0.787795
ENSG00000005486	ENSG00000005486.16	100.256	-2.2085	1.65598	-1.33365	0.182318	0.726075	0.216359
ENSG00000091157	ENSG00000091157.13	1517.91	-0.510333	0.382539	-1.33407	0.182181	0.726075	0.70206
ENSG00000104660	ENSG00000104660.17	317.647	0.606721	0.454955	1.33359	0.18234	0.726075	1.52279
ENSG00000140876	ENSG00000140876.11	160.336	1.00422	0.752972	1.33367	0.182312	0.726075	2.00585
ENSG00000182628	ENSG00000182628.12	38.0048	1.6104	1.20678	1.33445	0.182056	0.726075	3.05335
ENSG00000183308	ENSG00000183308.6	201.633	0.708928	0.531426	1.33401	0.1822	0.726075	1.63459
ENSG00000203757	ENSG00000203757.2	46.061	1.85124	1.38779	1.33394	0.182223	0.726075	3.60809
ENSG00000221836	ENSG00000221836.3	217.684	0.975021	0.730504	1.33472	0.181967	0.726075	1.96567
ENSG00000265241	ENSG00000265241.6	499.709	0.575813	0.431543	1.33431	0.182102	0.726075	1.49052
ENSG00000270813	ENSG00000270813.2	15.7962	-3.07007	2.30201	-1.33365	0.182319	0.726075	0.119074
ENSG00000279190	ENSG00000279190.1	89.2439	-1.02028	0.764802	-1.33404	0.18219	0.726075	0.493021
ENSG00000170954	ENSG00000170954.11	23.7966	-2.25444	1.69088	-1.33329	0.182436	0.726171	0.209578
ENSG00000267450	ENSG00000267450.1	33.2086	-2.48204	1.86163	-1.33326	0.182446	0.726171	0.178991
ENSG00000232233	ENSG00000232233.1	262.956	-0.634905	0.476306	-1.33298	0.18254	0.726381	0.643983
ENSG00000114374	ENSG00000114374.12	50.5302	-1.40905	1.05742	-1.33254	0.182684	0.726793	0.376561
ENSG00000198060	ENSG00000198060.9	25.3416	2.16824	1.62749	1.33226	0.182774	0.726986	4.49475
ENSG00000221909	ENSG00000221909.2	24.451	-1.81677	1.36407	-1.33187	0.182902	0.727332	0.283857
ENSG00000107864	ENSG00000107864.14	108.085	-0.964864	0.724622	-1.33154	0.183011	0.727603	0.512327
ENSG00000269303	ENSG00000269303.1	101.996	-0.951824	0.715236	-1.33078	0.18326	0.728431	0.516978
ENSG00000110172	ENSG00000110172.11	798.421	-0.451811	0.339551	-1.33061	0.183316	0.728489	0.731125
ENSG00000065243	ENSG00000065243.19	632.702	-0.580312	0.436225	-1.3303	0.183419	0.728568	0.668819
ENSG00000124279	ENSG00000124279.11	110.454	1.02055	0.767133	1.33035	0.183403	0.728568	2.0287
ENSG00000249242	ENSG00000249242.7	39.5219	-1.47645	1.11004	-1.33008	0.18349	0.72869	0.359373
ENSG00000078237	ENSG00000078237.6	148.067	1.55618	1.1707	1.32927	0.183758	0.729424	2.94074
ENSG00000242348	ENSG00000242348.3	17.3922	-2.35481	1.77135	-1.32939	0.183721	0.729424	0.195494
ENSG00000279133	ENSG00000279133.1	979.305	0.374336	0.281637	1.32914	0.183801	0.729432	1.29624
ENSG00000144224	ENSG00000144224.16	690.216	-0.579727	0.436254	-1.32888	0.183889	0.729452	0.66909
ENSG00000251411	ENSG00000251411.1	50.555	1.33807	1.00687	1.32894	0.183869	0.729452	2.52813
ENSG00000100490	ENSG00000100490.9	245.138	-1.29104	0.971733	-1.3286	0.18398	0.729455	0.408655
ENSG00000134627	ENSG00000134627.11	671.634	0.480428	0.361666	1.32837	0.184055	0.729455	1.39516
ENSG00000160190	ENSG00000160190.13	20.3497	2.19501	1.65262	1.3282	0.18411	0.729455	4.57894
ENSG00000184575	ENSG00000184575.11	353.532	0.54425	0.409788	1.32813	0.184137	0.729455	1.45826
ENSG00000205336	ENSG00000205336.11	24.8792	2.37147	1.7849	1.32863	0.183969	0.729455	5.1747
ENSG00000250130	ENSG00000250130.1	45.5558	-2.24437	1.68978	-1.3282	0.184112	0.729455	0.211046
ENSG00000113356	ENSG00000113356.11	197.492	-0.922897	0.695141	-1.32764	0.184297	0.729764	0.527449
ENSG00000246350	ENSG00000246350.1	87.4189	1.15835	0.872439	1.32771	0.184273	0.729764	2.23202
ENSG00000253878	ENSG00000253878.5	32.5936	-1.68458	1.26907	-1.32742	0.18437	0.729888	0.311092
ENSG00000177463	ENSG00000177463.15	1624.84	0.414332	0.312257	1.3269	0.184543	0.730411	1.33268
ENSG00000115274	ENSG00000115274.14	149.513	-1.12439	0.847826	-1.32621	0.184771	0.73115	0.458695
ENSG00000077348	ENSG00000077348.8	150.721	1.56736	1.18199	1.32603	0.184829	0.731216	2.96362
ENSG00000123268	ENSG00000123268.8	97.538	1.01243	0.763924	1.3253	0.18507	0.731351	2.01731
ENSG00000161664	ENSG00000161664.6	21.982	-2.8658	2.16189	-1.3256	0.184972	0.731351	0.137185
ENSG00000162616	ENSG00000162616.8	180.835	-0.744939	0.562087	-1.32531	0.185069	0.731351	0.596693
ENSG00000236104	ENSG00000236104.2	315.453	0.867121	0.654056	1.32576	0.184919	0.731351	1.82402
ENSG00000259972	ENSG00000259972.2	101.024	1.01046	0.762294	1.32555	0.184989	0.731351	2.01455
ENSG00000205356	ENSG00000205356.9	298.024	-0.720864	0.543989	-1.32515	0.185123	0.731397	0.606734
ENSG00000182183	ENSG00000182183.14	335.063	0.855964	0.646216	1.32458	0.185311	0.731976	1.80997
ENSG00000255730	ENSG00000255730.5	40.3766	-2.48905	1.87963	-1.32422	0.185429	0.732239	0.178124
ENSG00000279488	ENSG00000279488.1	189.741	0.838057	0.632912	1.32413	0.18546	0.732239	1.78764
ENSG00000169599	ENSG00000169599.12	58.3615	1.55958	1.17809	1.32382	0.185562	0.732478	2.94768
ENSG00000154240	ENSG00000154240.16	359.926	-0.600598	0.453945	-1.32306	0.185815	0.732654	0.659481
ENSG00000196081	ENSG00000196081.9	608.701	-0.480854	0.363502	-1.32284	0.185889	0.732654	0.716553
ENSG00000196367	ENSG00000196367.12	2065.82	0.627104	0.473941	1.32317	0.185779	0.732654	1.54446
ENSG00000197037	ENSG00000197037.10	697.786	-0.50593	0.382305	-1.32337	0.185713	0.732654	0.704207
ENSG00000225988	ENSG00000225988.1	156.571	0.821285	0.620666	1.32323	0.185758	0.732654	1.76698
ENSG00000269392	ENSG00000269392.1	15.2807	-2.25557	1.70448	-1.32332	0.185728	0.732654	0.209414
ENSG00000270072	ENSG00000270072.1	389.813	-0.529521	0.400299	-1.32282	0.185897	0.732654	0.692785
ENSG00000188211	ENSG00000188211.8	761.922	-0.479467	0.362551	-1.32248	0.186008	0.732929	0.717243
ENSG00000272610	ENSG00000272610.1	51.2884	1.30771	0.989111	1.32211	0.186133	0.733259	2.47548
ENSG00000100060	ENSG00000100060.17	327.245	-0.739167	0.559436	-1.32127	0.186411	0.733295	0.599085
ENSG00000100226	ENSG00000100226.15	397.042	-0.610986	0.462445	-1.32121	0.186432	0.733295	0.654749
ENSG00000130349	ENSG00000130349.9	290.616	0.610504	0.461979	1.3215	0.186336	0.733295	1.52679
ENSG00000150782	ENSG00000150782.11	136.584	0.883709	0.668837	1.32126	0.186414	0.733295	1.84511
ENSG00000167930	ENSG00000167930.15	174.662	0.775096	0.586426	1.32173	0.186259	0.733295	1.7113
ENSG00000172732	ENSG00000172732.11	539.877	-0.631714	0.478029	-1.3215	0.186336	0.733295	0.645409
ENSG00000279790	ENSG00000279790.1	311.051	-0.716625	0.5422	-1.3217	0.186269	0.733295	0.608519
ENSG00000171475	ENSG00000171475.13	68.3269	-1.26125	0.95486	-1.32087	0.186544	0.733408	0.417183
ENSG00000204323	ENSG00000204323.5	48.9079	1.8789	1.42237	1.32096	0.186513	0.733408	3.67793
ENSG00000143106	ENSG00000143106.12	193.186	0.737347	0.558591	1.32001	0.186831	0.734373	1.66711
ENSG00000212664	ENSG00000212664.5	14.6016	3.01674	2.2857	1.31983	0.186892	0.734448	8.09338
ENSG00000174776	ENSG00000174776.10	667.414	0.488352	0.370179	1.31923	0.187092	0.735071	1.40284
ENSG00000103489	ENSG00000103489.11	90.9515	-1.26891	0.962301	-1.31862	0.187296	0.735384	0.414973
ENSG00000184838	ENSG00000184838.14	21.5636	2.0077	1.5224	1.31877	0.187246	0.735384	4.02139
ENSG00000206651	ENSG00000206651.1	17.5916	-2.09368	1.58766	-1.31872	0.187262	0.735384	0.234282
ENSG00000102032	ENSG00000102032.12	205.169	-0.811629	0.615717	-1.31819	0.187442	0.73562	0.569738
ENSG00000120306	ENSG00000120306.9	16.1032	3.37912	2.56374	1.31804	0.18749	0.73562	10.4044
ENSG00000147813	ENSG00000147813.15	883.374	-0.556136	0.421972	-1.31794	0.187523	0.73562	0.680121
ENSG00000175356	ENSG00000175356.12	19.3631	-2.15491	1.63502	-1.31797	0.187513	0.73562	0.224547
ENSG00000234848	ENSG00000234848.1	28.7498	1.76892	1.34255	1.31758	0.187643	0.735886	3.408
ENSG00000271855	ENSG00000271855.1	11.6749	-2.72384	2.06744	-1.31749	0.187673	0.735886	0.151371
ENSG00000179967	ENSG00000179967.11	169.249	-0.858005	0.651311	-1.31735	0.187721	0.735909	0.551715
ENSG00000239264	ENSG00000239264.8	91.2213	0.986652	0.74925	1.31685	0.187888	0.7364	1.98158
ENSG00000265246	ENSG00000265246.1	44.7767	-1.44688	1.09886	-1.31671	0.187935	0.736421	0.366814
ENSG00000143420	ENSG00000143420.18	586.829	0.517568	0.393336	1.31584	0.188227	0.736474	1.43154
ENSG00000166664	ENSG00000166664.13	85.7499	1.28091	0.973481	1.31581	0.188239	0.736474	2.42992
ENSG00000168404	ENSG00000168404.12	390.848	-0.816246	0.620054	-1.31641	0.188036	0.736474	0.567918
ENSG00000171241	ENSG00000171241.8	104.839	2.08105	1.5812	1.31612	0.188134	0.736474	4.23114
ENSG00000242970	ENSG00000242970.2	12.6395	3.1033	2.35765	1.31627	0.188084	0.736474	8.59385
ENSG00000262089	ENSG00000262089.1	15.0498	-2.5991	1.97465	-1.31623	0.188096	0.736474	0.165041
ENSG00000279344	ENSG00000279344.1	148.138	-0.841861	0.639744	-1.31593	0.188196	0.736474	0.557923
ENSG00000254087	ENSG00000254087.7	1123.72	0.497487	0.378166	1.31553	0.188333	0.736677	1.41175
ENSG00000104814	ENSG00000104814.12	207.854	1.03335	0.785998	1.3147	0.18861	0.736717	2.04678
ENSG00000129292	ENSG00000129292.20	3764.43	-0.420843	0.320013	-1.31508	0.188483	0.736717	0.746988
ENSG00000131089	ENSG00000131089.15	606.323	-0.676497	0.514592	-1.31463	0.188635	0.736717	0.625683
ENSG00000139351	ENSG00000139351.14	269.145	-0.653543	0.496971	-1.31505	0.188492	0.736717	0.635717
ENSG00000142920	ENSG00000142920.16	72.5919	-1.87417	1.4253	-1.31494	0.188532	0.736717	0.272783
ENSG00000197816	ENSG00000197816.13	478.19	-0.488385	0.371429	-1.31488	0.18855	0.736717	0.712823
ENSG00000200795	ENSG00000200795.1	2447.83	0.609851	0.463845	1.31477	0.188586	0.736717	1.5261
ENSG00000072571	ENSG00000072571.19	275.057	0.885588	0.673997	1.31393	0.188868	0.736816	1.84752
ENSG00000108582	ENSG00000108582.11	528.18	0.623813	0.474756	1.31396	0.188858	0.736816	1.54094
ENSG00000108604	ENSG00000108604.15	474.273	0.602825	0.458668	1.3143	0.188747	0.736816	1.51869
ENSG00000267288	ENSG00000267288.2	41.6056	2.08279	1.5851	1.31398	0.188852	0.736816	4.23625
ENSG00000278469	ENSG00000278469.1	81.1827	-1.03329	0.786232	-1.31424	0.188767	0.736816	0.488593
ENSG00000077684	ENSG00000077684.15	790.151	0.432262	0.329242	1.3129	0.189217	0.737686	1.34935
ENSG00000205534	ENSG00000205534.6	393.152	-1.32695	1.01063	-1.31299	0.189185	0.737686	0.398611
ENSG00000260988	ENSG00000260988.1	17.7637	-2.49305	1.89858	-1.31312	0.189144	0.737686	0.17763
ENSG00000111834	ENSG00000111834.12	14.7158	2.38956	1.82124	1.31205	0.189503	0.737697	5.23998
ENSG00000127419	ENSG00000127419.16	947.715	-0.501566	0.382283	-1.31203	0.189511	0.737697	0.70634
ENSG00000140740	ENSG00000140740.10	639.718	-0.443139	0.337624	-1.31252	0.189345	0.737697	0.735533
ENSG00000151715	ENSG00000151715.7	29.3554	-2.10843	1.60663	-1.31232	0.189411	0.737697	0.2319
ENSG00000173218	ENSG00000173218.14	67.702	1.54594	1.17816	1.31217	0.189463	0.737697	2.91994
ENSG00000257373	ENSG00000257373.1	49.0834	1.31502	1.00211	1.31225	0.189436	0.737697	2.48806
ENSG00000273356	ENSG00000273356.1	66.1254	1.4144	1.07783	1.31227	0.189429	0.737697	2.66549
ENSG00000120800	ENSG00000120800.4	175.096	-0.764034	0.582544	-1.31155	0.189673	0.738001	0.588848
ENSG00000197696	ENSG00000197696.9	75.3587	-1.17749	0.897782	-1.31155	0.189672	0.738001	0.442121
ENSG00000100147	ENSG00000100147.13	81.645	-1.10893	0.845765	-1.31116	0.189804	0.738187	0.463637
ENSG00000116688	ENSG00000116688.16	24.5473	2.58384	1.97062	1.31118	0.189797	0.738187	5.99532
ENSG00000005339	ENSG00000005339.14	3010.97	0.389981	0.297588	1.31047	0.190036	0.738223	1.31038
ENSG00000103042	ENSG00000103042.8	224.011	0.948221	0.723687	1.31026	0.190107	0.738223	1.92949
ENSG00000106244	ENSG00000106244.12	729.868	0.453891	0.346444	1.31014	0.190147	0.738223	1.36973
ENSG00000116350	ENSG00000116350.16	3515.47	-0.345119	0.263273	-1.31088	0.189899	0.738223	0.787243
ENSG00000138653	ENSG00000138653.9	31.7019	2.56741	1.9591	1.3105	0.190026	0.738223	5.92743
ENSG00000166323	ENSG00000166323.12	9.2856	3.87338	2.95458	1.31097	0.189867	0.738223	14.6556
ENSG00000258555	ENSG00000258555.6	356.423	0.584293	0.44582	1.3106	0.189992	0.738223	1.4993
ENSG00000280323	ENSG00000280323.1	9.74559	3.25688	2.48571	1.31024	0.190115	0.738223	9.55914
ENSG00000100804	ENSG00000100804.18	23.2801	-2.64903	2.02276	-1.30961	0.190328	0.738531	0.159427
ENSG00000151065	ENSG00000151065.13	172.67	0.840539	0.642052	1.30915	0.190485	0.738531	1.79072
ENSG00000169660	ENSG00000169660.15	315.228	-0.717509	0.547977	-1.30938	0.190407	0.738531	0.608147
ENSG00000234062	ENSG00000234062.7	151.537	0.803881	0.614065	1.30911	0.190496	0.738531	1.74579
ENSG00000234509	ENSG00000234509.1	320.458	-0.56236	0.429526	-1.30926	0.190447	0.738531	0.677194
ENSG00000240669	ENSG00000240669.1	16.4108	-2.37781	1.8161	-1.3093	0.190433	0.738531	0.192401
ENSG00000274421	ENSG00000274421.1	88.129	-1.42479	1.08841	-1.30905	0.190519	0.738531	0.372475
ENSG00000137497	ENSG00000137497.17	4946.49	0.336816	0.257324	1.30892	0.190562	0.738536	1.26297
ENSG00000117266	ENSG00000117266.15	271.704	0.713554	0.545273	1.30862	0.190664	0.738628	1.63984
ENSG00000136040	ENSG00000136040.8	23.2946	2.19826	1.67985	1.3086	0.190669	0.738628	4.58926
ENSG00000267665	ENSG00000267665.1	135.208	-1.50437	1.14993	-1.30823	0.190795	0.738955	0.352485
ENSG00000113240	ENSG00000113240.12	1569.71	-0.331118	0.253232	-1.30757	0.19102	0.739029	0.79492
ENSG00000116254	ENSG00000116254.17	46.3455	-1.48838	1.13848	-1.30733	0.191099	0.739029	0.356413
ENSG00000129317	ENSG00000129317.14	86.6096	-1.02992	0.787671	-1.30756	0.191024	0.739029	0.489736
ENSG00000179406	ENSG00000179406.7	889.219	-0.398693	0.304902	-1.30761	0.191005	0.739029	0.758545
ENSG00000183486	ENSG00000183486.12	99.6015	1.11142	0.850154	1.30731	0.191107	0.739029	2.16058
ENSG00000186104	ENSG00000186104.10	142.274	-0.798876	0.610844	-1.30782	0.190933	0.739029	0.574797
ENSG00000229719	ENSG00000229719.5	175.486	0.950149	0.726387	1.30805	0.190857	0.739029	1.93207
ENSG00000008952	ENSG00000008952.16	781.304	0.491788	0.376321	1.30683	0.19127	0.73929	1.40619
ENSG00000054611	ENSG00000054611.13	1066.94	-0.495687	0.379305	-1.30683	0.191271	0.73929	0.709224
ENSG00000147684	ENSG00000147684.7	31.6685	2.09266	1.60167	1.30655	0.191364	0.73929	4.26534
ENSG00000170485	ENSG00000170485.16	71.2454	1.5425	1.18049	1.30666	0.191328	0.73929	2.91298
ENSG00000261087	ENSG00000261087.1	61.314	1.24717	0.954589	1.3065	0.191383	0.73929	2.37375
ENSG00000113732	ENSG00000113732.8	188.011	1.01918	0.780231	1.30625	0.191468	0.739456	2.02676
ENSG00000021355	ENSG00000021355.12	264.734	0.614756	0.471015	1.30517	0.191834	0.740063	1.5313
ENSG00000230006	ENSG00000230006.7	169.629	0.877388	0.672107	1.30543	0.191747	0.740063	1.83705
ENSG00000253698	ENSG00000253698.1	11.2347	-2.99495	2.29451	-1.30527	0.191801	0.740063	0.125438
ENSG00000256381	ENSG00000256381.1	22.8065	1.99231	1.5262	1.30541	0.191754	0.740063	3.97873
ENSG00000279096	ENSG00000279096.2	10.3983	-2.95032	2.25986	-1.30553	0.191711	0.740063	0.129379
ENSG00000279453	ENSG00000279453.1	19.3668	2.04314	1.56573	1.30491	0.191923	0.740246	4.12141
ENSG00000113532	ENSG00000113532.12	95.0775	1.11809	0.856988	1.30467	0.192006	0.740402	2.17059
ENSG00000100412	ENSG00000100412.15	80.7373	1.1198	0.859234	1.30325	0.192488	0.740488	2.17317
ENSG00000101473	ENSG00000101473.16	429.788	-0.616456	0.472806	-1.30382	0.192293	0.740488	0.652271
ENSG00000116685	ENSG00000116685.15	249.853	0.667441	0.512178	1.30314	0.192526	0.740488	1.58825
ENSG00000156968	ENSG00000156968.8	977.335	-0.90437	0.693532	-1.30401	0.192232	0.740488	0.534266
ENSG00000160049	ENSG00000160049.11	137.689	0.993784	0.761832	1.30447	0.192075	0.740488	1.9914
ENSG00000196296	ENSG00000196296.13	103.155	1.96941	1.51129	1.30313	0.19253	0.740488	3.91607
ENSG00000196511	ENSG00000196511.14	263.991	-0.77557	0.595142	-1.30317	0.192517	0.740488	0.584158
ENSG00000237082	ENSG00000237082.1	20.5528	-1.98706	1.52452	-1.3034	0.192438	0.740488	0.252252
ENSG00000240038	ENSG00000240038.6	664.759	-0.474398	0.363994	-1.30331	0.192468	0.740488	0.719767
ENSG00000241738	ENSG00000241738.1	60.4944	1.27154	0.97551	1.30347	0.192416	0.740488	2.4142
ENSG00000243554	ENSG00000243554.1	72.8601	-1.21422	0.931495	-1.30352	0.192398	0.740488	0.431006
ENSG00000279594	ENSG00000279594.1	54.3223	-1.34315	1.03002	-1.304	0.192233	0.740488	0.39416
ENSG00000184497	ENSG00000184497.12	39.1995	-1.73232	1.32976	-1.30274	0.192664	0.740843	0.300967
ENSG00000111863	ENSG00000111863.12	114.876	-0.932803	0.716187	-1.30246	0.19276	0.740915	0.52384
ENSG00000125454	ENSG00000125454.11	840.113	-0.416769	0.320022	-1.30232	0.192809	0.740915	0.7491
ENSG00000279070	ENSG00000279070.2	48.7188	1.34084	1.02958	1.30232	0.192809	0.740915	2.533
ENSG00000100258	ENSG00000100258.17	43.1196	-1.49115	1.14539	-1.30187	0.192962	0.741342	0.355729
ENSG00000170265	ENSG00000170265.11	299.479	-0.811042	0.62311	-1.3016	0.193052	0.741346	0.56997
ENSG00000198121	ENSG00000198121.13	56.292	-1.38808	1.06652	-1.3015	0.193089	0.741346	0.382074
ENSG00000275788	ENSG00000275788.1	29.2057	-1.80749	1.38877	-1.3015	0.193086	0.741346	0.285687
ENSG00000147996	ENSG00000147996.16	1763.02	-0.320341	0.246168	-1.30131	0.193152	0.741429	0.800881
ENSG00000138495	ENSG00000138495.6	54.9828	1.23882	0.952338	1.30082	0.19332	0.741592	2.36005
ENSG00000205485	ENSG00000205485.13	580.865	-0.444109	0.341375	-1.30094	0.193279	0.741592	0.735038
ENSG00000230612	ENSG00000230612.3	226.358	0.698204	0.536662	1.30101	0.193254	0.741592	1.62248
ENSG00000002726	ENSG00000002726.20	24.0451	2.04582	1.57523	1.29874	0.194032	0.74161	4.12908
ENSG00000009413	ENSG00000009413.15	1247	0.669163	0.515143	1.29898	0.193949	0.74161	1.59015
ENSG00000047188	ENSG00000047188.15	772.351	-0.435541	0.335293	-1.29899	0.193949	0.74161	0.739416
ENSG00000094631	ENSG00000094631.18	144.959	-0.968883	0.745497	-1.29965	0.193722	0.74161	0.510901
ENSG00000102900	ENSG00000102900.12	980.553	0.394137	0.303177	1.30002	0.193594	0.74161	1.31416
ENSG00000105996	ENSG00000105996.6	12.4407	2.57984	1.9848	1.2998	0.19367	0.74161	5.97874
ENSG00000107874	ENSG00000107874.10	251.428	0.831858	0.640449	1.29887	0.19399	0.74161	1.77998
ENSG00000109332	ENSG00000109332.19	9251.92	0.269072	0.207119	1.29912	0.193903	0.74161	1.20503
ENSG00000116459	ENSG00000116459.10	116.573	1.01504	0.781786	1.29836	0.194163	0.74161	2.02096
ENSG00000127774	ENSG00000127774.6	11.8177	-3.15565	2.43036	-1.29843	0.19414	0.74161	0.112216
ENSG00000134815	ENSG00000134815.18	217.592	-0.656896	0.50562	-1.29919	0.193879	0.74161	0.634242
ENSG00000157184	ENSG00000157184.6	495.595	0.493941	0.379961	1.29998	0.193608	0.74161	1.40829
ENSG00000180066	ENSG00000180066.9	10.6487	-3.63765	2.79698	-1.30056	0.193408	0.74161	0.0803451
ENSG00000185800	ENSG00000185800.11	510.601	0.495386	0.381269	1.29931	0.193839	0.74161	1.4097
ENSG00000207217	ENSG00000207217.1	26.2927	1.78069	1.37115	1.29868	0.194054	0.74161	3.4359
ENSG00000224479	ENSG00000224479.6	91.4407	-1.08473	0.834879	-1.29926	0.193854	0.74161	0.471482
ENSG00000250714	ENSG00000250714.3	315.235	-0.706886	0.544218	-1.2989	0.193978	0.74161	0.612641
ENSG00000259362	ENSG00000259362.2	16.5888	-2.51629	1.93743	-1.29878	0.194019	0.74161	0.174792
ENSG00000261408	ENSG00000261408.6	388.356	0.810011	0.623459	1.29922	0.193868	0.74161	1.75322
ENSG00000265648	ENSG00000265648.2	57.5153	1.26708	0.975749	1.29857	0.194091	0.74161	2.40674
ENSG00000165525	ENSG00000165525.17	2473.92	-0.311707	0.240101	-1.29824	0.194207	0.741615	0.805688
ENSG00000134516	ENSG00000134516.15	756.566	0.74821	0.5765	1.29785	0.194339	0.741802	1.67971
ENSG00000141503	ENSG00000141503.15	461.222	-0.574235	0.442451	-1.29785	0.194339	0.741802	0.671642
ENSG00000196199	ENSG00000196199.13	144.306	1.23445	0.95154	1.29732	0.194523	0.742342	2.35291
ENSG00000164442	ENSG00000164442.9	238.693	-0.670674	0.517117	-1.29695	0.194649	0.742502	0.628213
ENSG00000227541	ENSG00000227541.1	11.4447	3.36464	2.59414	1.29701	0.194627	0.742502	10.3005
ENSG00000124788	ENSG00000124788.17	630.471	0.434392	0.335052	1.29649	0.194807	0.742786	1.35134
ENSG00000134215	ENSG00000134215.15	213.439	0.689536	0.531804	1.2966	0.194769	0.742786	1.61277
ENSG00000172375	ENSG00000172375.12	503.439	-0.705279	0.544116	-1.29619	0.194909	0.743014	0.613324
ENSG00000200913	ENSG00000200913.1	176.501	0.830453	0.64083	1.2959	0.195009	0.743076	1.77824
ENSG00000279799	ENSG00000279799.1	87.0921	1.04975	0.810003	1.29598	0.194982	0.743076	2.07017
ENSG00000165609	ENSG00000165609.12	198.335	0.773051	0.596689	1.29557	0.195125	0.743356	1.70888
ENSG00000124802	ENSG00000124802.11	148.376	-0.898024	0.693383	-1.29513	0.195274	0.743766	0.536621
ENSG00000038274	ENSG00000038274.16	187.59	0.924651	0.714782	1.29361	0.1958	0.743895	1.89822
ENSG00000068903	ENSG00000068903.19	857.168	-0.421338	0.325589	-1.29408	0.195637	0.743895	0.746732
ENSG00000114115	ENSG00000114115.9	50.3547	-1.81179	1.40064	-1.29354	0.195823	0.743895	0.284837
ENSG00000122592	ENSG00000122592.7	125.861	1.038	0.801747	1.29467	0.195433	0.743895	2.05338
ENSG00000137770	ENSG00000137770.13	768.433	0.46532	0.359642	1.29384	0.19572	0.743895	1.38062
ENSG00000160326	ENSG00000160326.13	93.0235	1.18507	0.916016	1.29372	0.195762	0.743895	2.27374
ENSG00000179454	ENSG00000179454.13	217.071	0.813849	0.628869	1.29415	0.195614	0.743895	1.7579
ENSG00000212663	ENSG00000212663.2	143.035	0.856305	0.661752	1.294	0.195666	0.743895	1.8104
ENSG00000229320	ENSG00000229320.3	135.176	-1.04014	0.804158	-1.29345	0.195855	0.743895	0.48628
ENSG00000238287	ENSG00000238287.1	19.7536	2.05868	1.59082	1.2941	0.195632	0.743895	4.16605
ENSG00000250995	ENSG00000250995.1	26.2767	-2.02742	1.56734	-1.29354	0.195825	0.743895	0.245294
ENSG00000271986	ENSG00000271986.2	18.2154	-2.18802	1.69109	-1.29386	0.195715	0.743895	0.219452
ENSG00000275808	ENSG00000275808.1	46.3521	-1.33666	1.03267	-1.29437	0.195537	0.743895	0.395937
ENSG00000104824	ENSG00000104824.16	1975.19	0.355231	0.275001	1.29174	0.196446	0.744384	1.27919
ENSG00000108588	ENSG00000108588.13	690.345	0.534772	0.414003	1.29171	0.196458	0.744384	1.44871
ENSG00000123609	ENSG00000123609.10	137.051	1.17171	0.906995	1.29185	0.196408	0.744384	2.25278
ENSG00000137331	ENSG00000137331.11	243.863	-0.708549	0.548188	-1.29253	0.196174	0.744384	0.611935
ENSG00000154328	ENSG00000154328.15	160.818	0.760806	0.589268	1.2911	0.196668	0.744384	1.69444
ENSG00000160221	ENSG00000160221.16	509.422	-0.482224	0.373051	-1.29265	0.196132	0.744384	0.715873
ENSG00000162069	ENSG00000162069.14	62.7125	1.6725	1.29546	1.29105	0.196685	0.744384	3.18767
ENSG00000163872	ENSG00000163872.15	420.736	0.598829	0.463472	1.29205	0.19634	0.744384	1.51449
ENSG00000169607	ENSG00000169607.12	74.9667	1.27852	0.989347	1.29229	0.196256	0.744384	2.42591
ENSG00000171791	ENSG00000171791.12	10399.4	0.267046	0.206584	1.29268	0.196123	0.744384	1.20334
ENSG00000178295	ENSG00000178295.14	329.373	-0.552412	0.42789	-1.29101	0.196699	0.744384	0.681879
ENSG00000179091	ENSG00000179091.4	870.1	-0.389681	0.301674	-1.29173	0.19645	0.744384	0.763298
ENSG00000225172	ENSG00000225172.5	19.9166	2.37986	1.84323	1.29114	0.196656	0.744384	5.20486
ENSG00000225684	ENSG00000225684.3	131.348	0.954457	0.739003	1.29155	0.196514	0.744384	1.93785
ENSG00000242512	ENSG00000242512.8	40.4358	1.39384	1.0794	1.29132	0.196594	0.744384	2.62778
ENSG00000259075	ENSG00000259075.6	338.945	-0.87538	0.677534	-1.29201	0.196354	0.744384	0.54511
ENSG00000278434	ENSG00000278434.1	46.1962	-1.5798	1.22197	-1.29283	0.196068	0.744384	0.334528
ENSG00000099817	ENSG00000099817.11	813.037	0.397632	0.308032	1.29088	0.196747	0.744406	1.31734
ENSG00000015171	ENSG00000015171.19	391.704	0.570378	0.442049	1.29031	0.196944	0.744548	1.48491
ENSG00000029725	ENSG00000029725.16	1215.26	0.41315	0.320148	1.2905	0.196877	0.744548	1.33159
ENSG00000160208	ENSG00000160208.12	114.351	-1.1089	0.859251	-1.29054	0.196863	0.744548	0.463648
ENSG00000237693	ENSG00000237693.4	66.1819	1.36545	1.05846	1.29004	0.197037	0.744548	2.57657
ENSG00000245680	ENSG00000245680.9	346.786	-0.805696	0.624497	-1.29015	0.196998	0.744548	0.572086
ENSG00000250903	ENSG00000250903.8	500.448	0.527225	0.408663	1.29012	0.197009	0.744548	1.44115
ENSG00000004866	ENSG00000004866.20	248.456	0.71349	0.553165	1.28983	0.197109	0.744598	1.63977
ENSG00000273724	ENSG00000273724.1	16.2032	-2.89816	2.24706	-1.28976	0.197134	0.744598	0.134142
ENSG00000099849	ENSG00000099849.14	137.022	-0.916443	0.710683	-1.28952	0.197216	0.744749	0.529814
ENSG00000104320	ENSG00000104320.13	43.6765	-1.93998	1.50457	-1.28939	0.197263	0.744765	0.26062
ENSG00000186312	ENSG00000186312.10	321.028	-0.611249	0.474129	-1.2892	0.197328	0.744851	0.65463
ENSG00000106009	ENSG00000106009.15	530.375	0.585581	0.454438	1.28858	0.197544	0.74521	1.50064
ENSG00000142208	ENSG00000142208.15	668.813	-0.48082	0.373211	-1.28833	0.19763	0.74521	0.71657
ENSG00000184319	ENSG00000184319.15	176.771	0.752943	0.584218	1.2888	0.197466	0.74521	1.68523
ENSG00000275846	ENSG00000275846.1	111.522	-0.921098	0.714958	-1.28832	0.197633	0.74521	0.528107
ENSG00000278472	ENSG00000278472.1	9.23304	-4.46042	3.46216	-1.28833	0.19763	0.74521	0.0454235
ENSG00000162814	ENSG00000162814.10	36.4723	-2.00251	1.55475	-1.28799	0.19775	0.745491	0.249566
ENSG00000057704	ENSG00000057704.12	17.1958	-2.78612	2.16382	-1.28759	0.197887	0.745726	0.144976
ENSG00000090530	ENSG00000090530.9	9.32369	-2.80536	2.17922	-1.28733	0.197981	0.745726	0.143054
ENSG00000206249	ENSG00000206249.3	307.691	-0.57078	0.443366	-1.28738	0.197962	0.745726	0.673253
ENSG00000280035	ENSG00000280035.1	210.283	-0.669708	0.520135	-1.28756	0.197898	0.745726	0.628634
ENSG00000187098	ENSG00000187098.14	10.1795	-2.6817	2.08374	-1.28697	0.198106	0.746039	0.155857
ENSG00000279649	ENSG00000279649.1	133.885	0.976902	0.759207	1.28674	0.198185	0.746178	1.96823
ENSG00000122779	ENSG00000122779.17	213.146	0.680819	0.529195	1.28652	0.198262	0.746311	1.60305
ENSG00000148300	ENSG00000148300.11	359.643	-0.655388	0.509538	-1.28624	0.19836	0.746517	0.634905
ENSG00000112280	ENSG00000112280.15	110.709	0.890697	0.692819	1.28561	0.198578	0.747022	1.85407
ENSG00000251825	ENSG00000251825.1	12.666	2.85513	2.22063	1.28573	0.198537	0.747022	7.23569
ENSG00000185684	ENSG00000185684.13	2469.68	-0.55436	0.431256	-1.28545	0.198634	0.747073	0.680959
ENSG00000100307	ENSG00000100307.12	94.5657	-1.0622	0.826569	-1.28508	0.198766	0.747399	0.4789
ENSG00000122565	ENSG00000122565.18	736.223	0.420843	0.327574	1.28472	0.198889	0.747399	1.33871
ENSG00000167604	ENSG00000167604.14	902.87	-0.39717	0.309207	-1.28448	0.198974	0.747399	0.759346
ENSG00000167733	ENSG00000167733.13	162.41	0.743773	0.579013	1.28455	0.198948	0.747399	1.67455
ENSG00000169410	ENSG00000169410.9	18.4337	-2.3246	1.80921	-1.28487	0.198838	0.747399	0.19963
ENSG00000238061	ENSG00000238061.2	12.7241	-2.97112	2.3127	-1.2847	0.198898	0.747399	0.127527
ENSG00000134317	ENSG00000134317.17	235.017	-0.763531	0.594627	-1.28405	0.199124	0.747434	0.589053
ENSG00000159905	ENSG00000159905.14	102.601	-1.15796	0.901906	-1.28391	0.199175	0.747434	0.448145
ENSG00000183087	ENSG00000183087.14	1569.34	-0.39494	0.30768	-1.28361	0.199279	0.747434	0.760521
ENSG00000187522	ENSG00000187522.14	24.4569	-1.96337	1.52902	-1.28407	0.199117	0.747434	0.256429
ENSG00000197818	ENSG00000197818.11	429.378	-0.576375	0.44899	-1.28372	0.199241	0.747434	0.670647
ENSG00000254912	ENSG00000254912.2	100.762	-1.4892	1.16009	-1.28369	0.19925	0.747434	0.356211
ENSG00000261064	ENSG00000261064.1	974.882	0.404942	0.315371	1.28402	0.199136	0.747434	1.32404
ENSG00000071859	ENSG00000071859.14	917.484	-0.404308	0.315026	-1.28341	0.199349	0.747447	0.755599
ENSG00000249228	ENSG00000249228.1	95.4776	1.19415	0.930492	1.28336	0.199367	0.747447	2.28811
ENSG00000180448	ENSG00000180448.10	4298.84	-0.259966	0.202704	-1.28249	0.199669	0.748351	0.835107
ENSG00000231703	ENSG00000231703.2	79.1548	1.02581	0.799899	1.28243	0.199693	0.748351	2.03611
ENSG00000066813	ENSG00000066813.14	39.7349	-2.38969	1.86371	-1.28222	0.199765	0.748464	0.190823
ENSG00000040933	ENSG00000040933.15	1053.36	-0.438051	0.342254	-1.2799	0.20058	0.748642	0.738131
ENSG00000088256	ENSG00000088256.8	289.557	0.600906	0.469637	1.27951	0.200717	0.748642	1.51667
ENSG00000101311	ENSG00000101311.15	14.1256	3.87897	3.03055	1.27995	0.200561	0.748642	14.7125
ENSG00000101958	ENSG00000101958.13	35.8385	1.47806	1.15533	1.27934	0.200778	0.748642	2.78575
ENSG00000106617	ENSG00000106617.13	260.632	-0.683021	0.534297	-1.27835	0.201125	0.748642	0.62286
ENSG00000106804	ENSG00000106804.7	21.4184	-2.66357	2.08348	-1.27843	0.201099	0.748642	0.157828
ENSG00000107938	ENSG00000107938.17	851.412	-0.440226	0.344166	-1.27911	0.200858	0.748642	0.737019
ENSG00000125779	ENSG00000125779.21	73.9622	-1.07423	0.84019	-1.27856	0.201052	0.748642	0.474923
ENSG00000134775	ENSG00000134775.15	15.4935	3.01361	2.35709	1.27853	0.201063	0.748642	8.07584
ENSG00000138629	ENSG00000138629.15	125.94	1.37736	1.07528	1.28093	0.200219	0.748642	2.59792
ENSG00000138668	ENSG00000138668.18	2573.28	0.345087	0.269535	1.2803	0.200438	0.748642	1.27023
ENSG00000152465	ENSG00000152465.17	399.43	0.582086	0.454566	1.28053	0.200358	0.748642	1.49701
ENSG00000155849	ENSG00000155849.15	1252.76	0.366145	0.286055	1.27998	0.200551	0.748642	1.2889
ENSG00000158623	ENSG00000158623.14	227.627	0.757585	0.592055	1.27959	0.200691	0.748642	1.69066
ENSG00000161091	ENSG00000161091.12	1993.88	0.33435	0.261059	1.28074	0.200284	0.748642	1.26081
ENSG00000161813	ENSG00000161813.21	776.434	-0.494244	0.385928	-1.28066	0.200312	0.748642	0.709934
ENSG00000166579	ENSG00000166579.15	380.676	-0.667618	0.521438	-1.28034	0.200425	0.748642	0.629545
ENSG00000168101	ENSG00000168101.14	73.8722	-1.82441	1.42689	-1.27858	0.201043	0.748642	0.282357
ENSG00000172172	ENSG00000172172.7	129.633	0.878729	0.686112	1.28074	0.200286	0.748642	1.83875
ENSG00000177084	ENSG00000177084.16	9847.8	0.304381	0.237724	1.2804	0.200405	0.748642	1.23489
ENSG00000200890	ENSG00000200890.1	243.111	1.15054	0.899248	1.27945	0.20074	0.748642	2.21997
ENSG00000215158	ENSG00000215158.9	1760.51	-0.321738	0.251583	-1.27886	0.200948	0.748642	0.800105
ENSG00000233864	ENSG00000233864.7	91.3952	-1.32987	1.03966	-1.27913	0.20085	0.748642	0.397805
ENSG00000236740	ENSG00000236740.6	69.696	-1.12373	0.876816	-1.2816	0.199981	0.748642	0.458905
ENSG00000241399	ENSG00000241399.6	150.371	-0.931301	0.727664	-1.27985	0.200598	0.748642	0.524385
ENSG00000249915	ENSG00000249915.7	1157.25	-0.360711	0.282072	-1.27879	0.200971	0.748642	0.77878
ENSG00000253636	ENSG00000253636.1	169.801	-0.719207	0.562387	-1.27885	0.200951	0.748642	0.607431
ENSG00000262691	ENSG00000262691.1	116.523	-0.85787	0.670322	-1.27979	0.20062	0.748642	0.551766
ENSG00000270011	ENSG00000270011.6	26.0164	1.80705	1.41009	1.28151	0.200013	0.748642	3.49926
ENSG00000272631	ENSG00000272631.1	193.211	0.68687	0.536694	1.27982	0.20061	0.748642	1.60979
ENSG00000277031	ENSG00000277031.1	20.5485	2.94988	2.30185	1.28152	0.20001	0.748642	7.72684
ENSG00000183530	ENSG00000183530.13	687.407	-0.550619	0.430854	-1.27797	0.20126	0.748832	0.682727
ENSG00000269404	ENSG00000269404.6	420.474	-0.884507	0.692056	-1.27809	0.201219	0.748832	0.541673
ENSG00000076513	ENSG00000076513.16	1319.3	0.330542	0.258701	1.2777	0.201356	0.749031	1.25749
ENSG00000254929	ENSG00000254929.6	185.534	0.919589	0.720167	1.27691	0.201634	0.749434	1.89158
ENSG00000265618	ENSG00000265618.1	18.0046	-2.02166	1.58283	-1.27725	0.201514	0.749434	0.246274
ENSG00000275070	ENSG00000275070.1	69.364	1.1716	0.917467	1.277	0.201603	0.749434	2.25262
ENSG00000280248	ENSG00000280248.1	631.621	-0.419202	0.328244	-1.2771	0.201565	0.749434	0.747838
ENSG00000100151	ENSG00000100151.15	231.364	-0.679101	0.532063	-1.27636	0.20183	0.74947	0.624554
ENSG00000180098	ENSG00000180098.9	353.624	-0.617793	0.484102	-1.27616	0.201898	0.74947	0.651667
ENSG00000182372	ENSG00000182372.9	100.884	-1.00373	0.786265	-1.27658	0.20175	0.74947	0.498708
ENSG00000240344	ENSG00000240344.8	409.421	0.567902	0.444919	1.27642	0.201808	0.74947	1.48237
ENSG00000246211	ENSG00000246211.2	119.894	-0.892493	0.699355	-1.27617	0.201897	0.74947	0.538683
ENSG00000273066	ENSG00000273066.5	268.266	-0.915777	0.717278	-1.27674	0.201694	0.74947	0.530058
ENSG00000253138	ENSG00000253138.5	26.2876	-1.69901	1.33193	-1.27559	0.2021	0.750062	0.307998
ENSG00000177535	ENSG00000177535.8	545.203	-0.455198	0.356915	-1.27537	0.20218	0.750202	0.72941
ENSG00000073670	ENSG00000073670.13	32.8743	-1.62541	1.27502	-1.27481	0.202376	0.750615	0.324118
ENSG00000227855	ENSG00000227855.3	78.4831	-1.33582	1.04783	-1.27484	0.202364	0.750615	0.396166
ENSG00000259106	ENSG00000259106.1	105.543	-1.12197	0.880293	-1.27454	0.202471	0.75081	0.459465
ENSG00000143977	ENSG00000143977.13	135.652	-0.84559	0.6636	-1.27425	0.202576	0.750999	0.556483
ENSG00000173473	ENSG00000173473.10	2821.54	-0.378379	0.296963	-1.27416	0.202607	0.750999	0.769302
ENSG00000116918	ENSG00000116918.13	601.908	0.432878	0.339808	1.27389	0.202703	0.751042	1.34992
ENSG00000224865	ENSG00000224865.7	59.8442	1.70109	1.33523	1.274	0.202664	0.751042	3.25146
ENSG00000096996	ENSG00000096996.15	287.744	0.691612	0.543412	1.27272	0.203117	0.751146	1.61509
ENSG00000110057	ENSG00000110057.7	157.661	-0.968453	0.76174	-1.27137	0.203597	0.751146	0.511054
ENSG00000118518	ENSG00000118518.15	505.803	-0.470413	0.36983	-1.27197	0.203384	0.751146	0.721758
ENSG00000127824	ENSG00000127824.13	32.5333	1.6527	1.29771	1.27356	0.202821	0.751146	3.14422
ENSG00000143669	ENSG00000143669.13	5946.49	0.277161	0.218056	1.27106	0.203709	0.751146	1.21181
ENSG00000159917	ENSG00000159917.15	161.832	-0.79977	0.628765	-1.27197	0.203384	0.751146	0.574441
ENSG00000165863	ENSG00000165863.16	160.456	-0.768906	0.60489	-1.27115	0.203675	0.751146	0.586862
ENSG00000170100	ENSG00000170100.13	60.3681	-1.51529	1.19188	-1.27134	0.203608	0.751146	0.349827
ENSG00000177553	ENSG00000177553.6	105.819	0.889539	0.698538	1.27343	0.202865	0.751146	1.85258
ENSG00000185670	ENSG00000185670.7	132.191	-0.848895	0.667927	-1.27094	0.20375	0.751146	0.55521
ENSG00000187144	ENSG00000187144.11	55.582	1.2055	0.947253	1.27262	0.203152	0.751146	2.30616
ENSG00000213139	ENSG00000213139.7	87.5118	1.7715	1.39239	1.27227	0.203276	0.751146	3.4141
ENSG00000216937	ENSG00000216937.13	288.806	0.775006	0.609622	1.27129	0.203625	0.751146	1.7112
ENSG00000219626	ENSG00000219626.8	1213.39	-0.355618	0.279454	-1.27254	0.20318	0.751146	0.781535
ENSG00000222162	ENSG00000222162.1	11.0076	3.14551	2.4742	1.27132	0.203614	0.751146	8.84896
ENSG00000223804	ENSG00000223804.5	74.6373	-1.08745	0.854575	-1.27251	0.203193	0.751146	0.470591
ENSG00000225630	ENSG00000225630.1	421.084	0.625999	0.492201	1.27184	0.203431	0.751146	1.54328
ENSG00000234484	ENSG00000234484.1	9.23944	-3.32895	2.61581	-1.27263	0.20315	0.751146	0.0995142
ENSG00000248434	ENSG00000248434.1	21.785	2.31612	1.82113	1.2718	0.203443	0.751146	4.97992
ENSG00000252452	ENSG00000252452.1	15.4886	2.14316	1.68613	1.27105	0.20371	0.751146	4.41728
ENSG00000255757	ENSG00000255757.1	34.7125	-1.62439	1.27549	-1.27354	0.202826	0.751146	0.324347
ENSG00000267491	ENSG00000267491.1	23.2602	-2.10355	1.65312	-1.27248	0.203203	0.751146	0.232684
ENSG00000276272	ENSG00000276272.1	21.1926	-2.31546	1.82175	-1.27101	0.203725	0.751146	0.200898
ENSG00000279619	ENSG00000279619.1	66.0591	1.10666	0.870348	1.27151	0.203546	0.751146	2.15346
ENSG00000163297	ENSG00000163297.16	327.236	-0.677906	0.533536	-1.27059	0.203874	0.751294	0.625072
ENSG00000163633	ENSG00000163633.10	255.636	-0.842151	0.662804	-1.27059	0.203875	0.751294	0.557811
ENSG00000203896	ENSG00000203896.9	424.9	-0.603998	0.475438	-1.2704	0.203941	0.751379	0.657928
ENSG00000185262	ENSG00000185262.8	98.4821	1.39259	1.09653	1.27	0.204085	0.751754	2.6255
ENSG00000155393	ENSG00000155393.12	50.5352	-1.3445	1.05888	-1.26974	0.204177	0.751779	0.39379
ENSG00000273372	ENSG00000273372.1	312.06	-0.558176	0.439567	-1.26983	0.204145	0.751779	0.679161
ENSG00000170619	ENSG00000170619.9	300.392	-0.616183	0.485462	-1.26927	0.204345	0.75224	0.652395
ENSG00000005893	ENSG00000005893.15	1065.57	0.363266	0.286674	1.26717	0.205093	0.752293	1.28633
ENSG00000074276	ENSG00000074276.10	25.8361	-2.308	1.82121	-1.26729	0.205052	0.752293	0.20194
ENSG00000107937	ENSG00000107937.18	423.219	-0.53361	0.420895	-1.2678	0.20487	0.752293	0.690824
ENSG00000120727	ENSG00000120727.12	785.778	0.480983	0.37969	1.26678	0.205234	0.752293	1.39569
ENSG00000137713	ENSG00000137713.15	205.705	-0.753184	0.594452	-1.26702	0.205147	0.752293	0.593293
ENSG00000138688	ENSG00000138688.15	940.663	-0.693885	0.547506	-1.26736	0.205028	0.752293	0.618187
ENSG00000139192	ENSG00000139192.11	240.647	-0.842798	0.664261	-1.26878	0.204521	0.752293	0.557561
ENSG00000160877	ENSG00000160877.5	22.5319	2.59681	2.04877	1.2675	0.204976	0.752293	6.04949
ENSG00000163492	ENSG00000163492.14	68.799	-1.26928	1.00067	-1.26843	0.204644	0.752293	0.414866
ENSG00000164049	ENSG00000164049.14	16.6686	-2.77815	2.1909	-1.26804	0.204784	0.752293	0.145778
ENSG00000164111	ENSG00000164111.14	258.79	0.89771	0.707391	1.26904	0.204426	0.752293	1.86311
ENSG00000181126	ENSG00000181126.13	112.976	-0.891931	0.703177	-1.26843	0.204645	0.752293	0.538892
ENSG00000185033	ENSG00000185033.14	54.1809	1.19686	0.943651	1.26833	0.20468	0.752293	2.2924
ENSG00000186086	ENSG00000186086.18	11.6957	-4.14367	3.27136	-1.26665	0.20528	0.752293	0.0565757
ENSG00000198870	ENSG00000198870.7	41.6384	1.77471	1.40069	1.26702	0.205147	0.752293	3.4217
ENSG00000205726	ENSG00000205726.14	922.803	-0.396136	0.312616	-1.26717	0.205096	0.752293	0.759891
ENSG00000222974	ENSG00000222974.1	10.1416	-2.68821	2.11987	-1.2681	0.204762	0.752293	0.155156
ENSG00000236078	ENSG00000236078.1	32.6908	-2.07211	1.63595	-1.26661	0.205295	0.752293	0.237811
ENSG00000266979	ENSG00000266979.1	65.8574	-1.12329	0.885895	-1.26797	0.204809	0.752293	0.459047
ENSG00000277581	ENSG00000277581.1	10.8581	-3.07639	2.42606	-1.26806	0.204776	0.752293	0.118554
ENSG00000280028	ENSG00000280028.1	43.4413	-2.30028	1.81379	-1.26822	0.20472	0.752293	0.203024
ENSG00000280417	ENSG00000280417.1	14.4324	-2.92172	2.30615	-1.26693	0.205181	0.752293	0.13197
ENSG00000237846	ENSG00000237846.1	20.1243	-2.7148	2.14386	-1.26631	0.205401	0.752528	0.152323
ENSG00000089094	ENSG00000089094.18	3318.91	-0.293149	0.231522	-1.26619	0.205446	0.752538	0.816119
ENSG00000272625	ENSG00000272625.1	11.4223	-2.46895	1.95017	-1.26602	0.205507	0.752605	0.180623
ENSG00000186510	ENSG00000186510.11	19.4619	-2.74664	2.16997	-1.26575	0.205604	0.752648	0.148998
ENSG00000204623	ENSG00000204623.9	978.344	-0.468781	0.370341	-1.26581	0.205581	0.752648	0.722575
ENSG00000129083	ENSG00000129083.12	1598.09	-0.43668	0.345102	-1.26536	0.205741	0.752735	0.738833
ENSG00000135862	ENSG00000135862.5	108.826	1.01053	0.798631	1.26532	0.205755	0.752735	2.01465
ENSG00000161179	ENSG00000161179.13	521.166	0.579938	0.45828	1.26547	0.205704	0.752735	1.49478
ENSG00000072958	ENSG00000072958.8	445.699	-0.541108	0.427719	-1.2651	0.205835	0.752822	0.687243
ENSG00000201793	ENSG00000201793.1	233.817	-0.71159	0.562552	-1.26493	0.205895	0.752822	0.610647
ENSG00000272501	ENSG00000272501.1	624.496	0.45762	0.361783	1.2649	0.205907	0.752822	1.37327
ENSG00000129465	ENSG00000129465.15	222.813	-0.835173	0.660428	-1.26459	0.206017	0.752866	0.560516
ENSG00000266088	ENSG00000266088.5	10.5317	3.17376	2.50987	1.26451	0.206047	0.752866	9.02394
ENSG00000279789	ENSG00000279789.1	688.76	-0.456464	0.360941	-1.26465	0.205996	0.752866	0.72877
ENSG00000105991	ENSG00000105991.7	11.9418	3.01029	2.38184	1.26385	0.206284	0.753579	8.05724
ENSG00000233762	ENSG00000233762.3	40.9084	1.78734	1.41454	1.26354	0.206394	0.753667	3.45178
ENSG00000279689	ENSG00000279689.1	13.404	2.28838	1.811	1.2636	0.206374	0.753667	4.88506
ENSG00000137269	ENSG00000137269.14	80.7557	-1.04272	0.825625	-1.26294	0.20661	0.754043	0.485413
ENSG00000141380	ENSG00000141380.13	561.761	-0.540841	0.428253	-1.2629	0.206625	0.754043	0.68737
ENSG00000146166	ENSG00000146166.16	45.0904	-1.57645	1.24818	-1.263	0.20659	0.754043	0.335305
ENSG00000184254	ENSG00000184254.16	109.69	0.898214	0.71135	1.26269	0.206701	0.754166	1.86376
ENSG00000125812	ENSG00000125812.15	74.788	-1.63238	1.29312	-1.26235	0.206821	0.754209	0.322556
ENSG00000136238	ENSG00000136238.17	396.149	0.511046	0.404788	1.2625	0.206768	0.754209	1.42508
ENSG00000185958	ENSG00000185958.9	45.0826	1.72026	1.36305	1.26206	0.206926	0.754209	3.29495
ENSG00000276334	ENSG00000276334.1	31.13	1.72736	1.36851	1.26222	0.20687	0.754209	3.31122
ENSG00000282100	ENSG00000282100.1	339.979	-0.543072	0.4303	-1.26208	0.206921	0.754209	0.686308
ENSG00000260412	ENSG00000260412.1	115.465	0.906295	0.718313	1.2617	0.207057	0.754533	1.87423
ENSG00000147437	ENSG00000147437.9	101.339	-0.978524	0.775766	-1.26137	0.207177	0.754814	0.507499
ENSG00000130695	ENSG00000130695.14	64.4078	1.19397	0.946782	1.26108	0.207278	0.754872	2.28782
ENSG00000137845	ENSG00000137845.14	606.096	-0.500858	0.397162	-1.26109	0.207275	0.754872	0.706686
ENSG00000041357	ENSG00000041357.15	362.167	0.673157	0.534035	1.26051	0.207485	0.754928	1.59456
ENSG00000054148	ENSG00000054148.17	924.96	0.373843	0.296779	1.25967	0.20779	0.754928	1.2958
ENSG00000055609	ENSG00000055609.17	489.502	-3.88879	3.0867	-1.25985	0.207722	0.754928	0.0675084
ENSG00000102893	ENSG00000102893.15	1097.08	0.406868	0.323038	1.2595	0.207848	0.754928	1.3258
ENSG00000120533	ENSG00000120533.12	666.563	0.434594	0.344773	1.26052	0.207482	0.754928	1.35153
ENSG00000130751	ENSG00000130751.9	53.479	1.2651	1.00436	1.25961	0.207811	0.754928	2.40344
ENSG00000132570	ENSG00000132570.14	540.299	0.629962	0.499718	1.26064	0.20744	0.754928	1.54752
ENSG00000198039	ENSG00000198039.11	711.671	-0.492632	0.39091	-1.26022	0.207591	0.754928	0.710727
ENSG00000203876	ENSG00000203876.9	43.7396	1.6637	1.32055	1.25985	0.207722	0.754928	3.16828
ENSG00000207442	ENSG00000207442.1	309.703	0.618421	0.490588	1.26057	0.207463	0.754928	1.53519
ENSG00000257553	ENSG00000257553.1	13.14	-3.27989	2.60363	-1.25974	0.207763	0.754928	0.102957
ENSG00000267430	ENSG00000267430.1	153.272	0.83019	0.658697	1.26035	0.207543	0.754928	1.77792
ENSG00000278903	ENSG00000278903.3	27.4959	-2.41152	1.91389	-1.26001	0.207666	0.754928	0.187958
ENSG00000132749	ENSG00000132749.10	516.222	-0.462572	0.367312	-1.25934	0.207906	0.754983	0.725691
ENSG00000138029	ENSG00000138029.13	502.572	0.588423	0.467502	1.25865	0.208156	0.755615	1.5036
ENSG00000172531	ENSG00000172531.14	60.5501	-1.15262	0.915865	-1.25851	0.208209	0.755615	0.449807
ENSG00000262528	ENSG00000262528.2	44.6799	-1.40633	1.11742	-1.25856	0.208191	0.755615	0.377269
ENSG00000006453	ENSG00000006453.13	24.1708	-1.84565	1.46699	-1.25812	0.208347	0.755819	0.27823
ENSG00000140153	ENSG00000140153.17	344.186	-0.569696	0.452945	-1.25776	0.208478	0.755819	0.673759
ENSG00000168594	ENSG00000168594.15	25.0824	-1.90146	1.51169	-1.25784	0.20845	0.755819	0.267672
ENSG00000261060	ENSG00000261060.1	40.8567	1.38859	1.10379	1.25801	0.208386	0.755819	2.61822
ENSG00000267353	ENSG00000267353.1	508.895	0.492023	0.39117	1.25782	0.208455	0.755819	1.40642
ENSG00000051009	ENSG00000051009.10	728.907	-0.583812	0.464528	-1.25678	0.208832	0.756946	0.667199
ENSG00000223576	ENSG00000223576.2	23.6041	1.77411	1.41196	1.25649	0.208939	0.75718	3.42026
ENSG00000106245	ENSG00000106245.10	515.002	0.59477	0.473439	1.25628	0.209015	0.757212	1.51023
ENSG00000258640	ENSG00000258640.3	13.8165	-2.36631	1.88366	-1.25623	0.209034	0.757212	0.193941
ENSG00000127989	ENSG00000127989.13	148.106	0.876374	0.697894	1.25574	0.20921	0.757385	1.83576
ENSG00000178980	ENSG00000178980.14	707.446	-0.728696	0.580209	-1.25592	0.209145	0.757385	0.603449
ENSG00000188343	ENSG00000188343.12	119.274	1.15103	0.916608	1.25575	0.209207	0.757385	2.22072
ENSG00000004468	ENSG00000004468.12	290.509	-0.936001	0.745785	-1.25505	0.209459	0.757671	0.52268
ENSG00000132394	ENSG00000132394.10	94.0312	-0.998806	0.795672	-1.2553	0.20937	0.757671	0.500414
ENSG00000146535	ENSG00000146535.13	308.454	0.557117	0.443984	1.25482	0.209546	0.757671	1.47133
ENSG00000167842	ENSG00000167842.15	272.241	-0.76985	0.613359	-1.25514	0.209429	0.757671	0.586478
ENSG00000172785	ENSG00000172785.18	2627.33	-0.294855	0.234979	-1.25482	0.209545	0.757671	0.815154
ENSG00000237481	ENSG00000237481.1	26.6065	-1.87	1.49013	-1.25492	0.209507	0.757671	0.273574
ENSG00000123213	ENSG00000123213.22	295.972	-0.596393	0.475664	-1.25381	0.20991	0.758755	0.661405
ENSG00000168065	ENSG00000168065.15	51.6532	1.39304	1.1112	1.25364	0.209974	0.758755	2.62632
ENSG00000178803	ENSG00000178803.10	47.9304	-1.31104	1.04579	-1.25364	0.209973	0.758755	0.40303
ENSG00000280639	ENSG00000280639.1	39.087	1.37981	1.10115	1.25306	0.210183	0.759354	2.60235
ENSG00000274079	ENSG00000274079.1	94.9809	-1.16372	0.928829	-1.25289	0.210247	0.759429	0.446361
ENSG00000058335	ENSG00000058335.15	61.2618	1.5436	1.23297	1.25193	0.210594	0.759495	2.91521
ENSG00000069943	ENSG00000069943.9	381.015	-0.589358	0.470698	-1.25209	0.210536	0.759495	0.664639
ENSG00000099364	ENSG00000099364.16	337.762	-0.780405	0.623237	-1.25218	0.210504	0.759495	0.582203
ENSG00000152582	ENSG00000152582.13	634.469	0.471905	0.376893	1.25209	0.210536	0.759495	1.38694
ENSG00000204282	ENSG00000204282.4	240.217	0.655498	0.523548	1.25203	0.210559	0.759495	1.57516
ENSG00000230992	ENSG00000230992.3	16.8782	-2.16293	1.72757	-1.252	0.210568	0.759495	0.223302
ENSG00000250305	ENSG00000250305.8	389.936	-0.497558	0.397354	-1.25218	0.210505	0.759495	0.708304
ENSG00000276085	ENSG00000276085.1	76.6537	1.24596	0.99526	1.25189	0.210608	0.759495	2.37176
ENSG00000118900	ENSG00000118900.14	1269.02	-0.397654	0.317861	-1.25103	0.210923	0.759852	0.759092
ENSG00000130348	ENSG00000130348.11	670.685	0.422724	0.337874	1.25113	0.210887	0.759852	1.34046
ENSG00000198856	ENSG00000198856.12	78.5246	1.82043	1.4549	1.25124	0.210846	0.759852	3.53186
ENSG00000206417	ENSG00000206417.8	297.975	0.920955	0.736224	1.25092	0.210965	0.759852	1.89337
ENSG00000254876	ENSG00000254876.5	95.7259	1.0442	0.834566	1.25118	0.210868	0.759852	2.06222
ENSG00000275835	ENSG00000275835.4	183.032	0.736794	0.588903	1.25113	0.210887	0.759852	1.66647
ENSG00000183765	ENSG00000183765.20	395.354	-0.527563	0.421792	-1.25077	0.21102	0.759894	0.693725
ENSG00000082212	ENSG00000082212.12	706.321	0.463908	0.371177	1.24983	0.211362	0.760115	1.37927
ENSG00000099954	ENSG00000099954.18	480.748	0.456727	0.36534	1.25014	0.211247	0.760115	1.37243
ENSG00000129472	ENSG00000129472.13	48.269	-1.34783	1.07835	-1.2499	0.211335	0.760115	0.392881
ENSG00000135374	ENSG00000135374.9	35.9902	1.45933	1.16774	1.2497	0.211408	0.760115	2.74981
ENSG00000154079	ENSG00000154079.5	20.9695	2.03115	1.62536	1.24966	0.211425	0.760115	4.0873
ENSG00000164346	ENSG00000164346.9	512.144	0.556126	0.44489	1.25003	0.211289	0.760115	1.47032
ENSG00000183833	ENSG00000183833.16	22.6531	1.79544	1.43647	1.24989	0.211338	0.760115	3.47121
ENSG00000240859	ENSG00000240859.1	229.718	0.805134	0.64393	1.25034	0.211174	0.760115	1.74731
ENSG00000025434	ENSG00000025434.18	51.0842	-1.83278	1.46686	-1.24946	0.211497	0.760221	0.280722
ENSG00000173264	ENSG00000173264.14	68.15	1.38186	1.1061	1.24931	0.211553	0.760265	2.60604
ENSG00000177596	ENSG00000177596.1	19.6558	2.20073	1.76208	1.24894	0.211687	0.760593	4.59712
ENSG00000172382	ENSG00000172382.9	530.832	0.475934	0.381313	1.24815	0.211978	0.761329	1.39082
ENSG00000174501	ENSG00000174501.14	2290.7	-0.316511	0.253571	-1.24822	0.211952	0.761329	0.803009
ENSG00000130158	ENSG00000130158.13	360.93	-0.733882	0.588046	-1.248	0.212031	0.761356	0.601284
ENSG00000173581	ENSG00000173581.7	196.977	-0.827231	0.662952	-1.2478	0.212105	0.761356	0.56361
ENSG00000215301	ENSG00000215301.9	1025.84	0.612615	0.490966	1.24777	0.212114	0.761356	1.52903
ENSG00000132676	ENSG00000132676.15	795.823	0.458452	0.367519	1.24742	0.212242	0.761661	1.37407
ENSG00000145191	ENSG00000145191.12	618.778	-0.654803	0.525158	-1.24687	0.212446	0.762238	0.635162
ENSG00000066117	ENSG00000066117.14	343.177	-0.869489	0.697774	-1.24609	0.212731	0.762376	0.547341
ENSG00000075711	ENSG00000075711.20	1262.44	-0.404996	0.325147	-1.24558	0.212919	0.762376	0.755238
ENSG00000085872	ENSG00000085872.14	875.244	-0.507751	0.408013	-1.24445	0.213335	0.762376	0.703318
ENSG00000095370	ENSG00000095370.19	177.909	-0.876484	0.704438	-1.24423	0.213414	0.762376	0.544693
ENSG00000117724	ENSG00000117724.12	214.666	0.745181	0.598627	1.24482	0.213199	0.762376	1.67618
ENSG00000119772	ENSG00000119772.16	694.689	-0.483614	0.388523	-1.24475	0.213223	0.762376	0.715184
ENSG00000133246	ENSG00000133246.11	1149.75	-0.417611	0.3351	-1.24623	0.21268	0.762376	0.748663
ENSG00000152784	ENSG00000152784.15	70.2258	-1.07868	0.866206	-1.24529	0.213026	0.762376	0.473463
ENSG00000154529	ENSG00000154529.14	120.079	-0.968418	0.777179	-1.24607	0.21274	0.762376	0.511066
ENSG00000156697	ENSG00000156697.12	540.898	-0.710951	0.570362	-1.24649	0.212584	0.762376	0.610917
ENSG00000161547	ENSG00000161547.16	1573.32	-0.363529	0.291991	-1.245	0.213132	0.762376	0.777261
ENSG00000167272	ENSG00000167272.10	305.719	-0.659022	0.529604	-1.24437	0.213365	0.762376	0.633308
ENSG00000171608	ENSG00000171608.15	207.258	-0.663887	0.533145	-1.24523	0.213048	0.762376	0.631176
ENSG00000172031	ENSG00000172031.6	22.8069	-2.04411	1.64073	-1.24585	0.212818	0.762376	0.242471
ENSG00000213930	ENSG00000213930.11	305.405	-0.549572	0.441738	-1.24411	0.213458	0.762376	0.683223
ENSG00000233421	ENSG00000233421.4	108.894	1.45663	1.17073	1.24421	0.213422	0.762376	2.74467
ENSG00000240280	ENSG00000240280.6	98.9476	-0.967083	0.777121	-1.24444	0.213337	0.762376	0.511539
ENSG00000241552	ENSG00000241552.3	34.161	1.80529	1.45112	1.24406	0.213476	0.762376	3.49499
ENSG00000251536	ENSG00000251536.2	44.0475	-1.43917	1.15522	-1.2458	0.212837	0.762376	0.36878
ENSG00000259585	ENSG00000259585.2	118.024	-1.25486	1.00793	-1.24498	0.213139	0.762376	0.419035
ENSG00000260862	ENSG00000260862.1	64.4447	1.12344	0.902508	1.2448	0.213206	0.762376	2.17866
ENSG00000267065	ENSG00000267065.2	348.308	0.611444	0.491448	1.24417	0.213438	0.762376	1.52779
ENSG00000277825	ENSG00000277825.1	266.06	-0.626903	0.503304	-1.24558	0.21292	0.762376	0.647565
ENSG00000163170	ENSG00000163170.11	254.855	-0.637128	0.512351	-1.24354	0.21367	0.762915	0.642992
ENSG00000106348	ENSG00000106348.16	1426.72	0.378839	0.304915	1.24244	0.214074	0.763554	1.30029
ENSG00000124209	ENSG00000124209.3	41.5377	1.34559	1.08271	1.2428	0.213943	0.763554	2.54134
ENSG00000128335	ENSG00000128335.13	75.9362	1.00249	0.806838	1.24249	0.214054	0.763554	2.00346
ENSG00000178996	ENSG00000178996.13	429.739	-0.520866	0.41927	-1.24232	0.21412	0.763554	0.696953
ENSG00000185261	ENSG00000185261.14	104.748	-1.1452	0.921463	-1.24281	0.213938	0.763554	0.452126
ENSG00000186141	ENSG00000186141.8	165.353	0.712332	0.573483	1.24212	0.214194	0.763554	1.63845
ENSG00000259767	ENSG00000259767.1	18.9295	-2.08651	1.67965	-1.24223	0.214152	0.763554	0.235449
ENSG00000261916	ENSG00000261916.1	34.7101	1.96976	1.58573	1.24218	0.214169	0.763554	3.91704
ENSG00000134138	ENSG00000134138.19	379.393	0.521859	0.42041	1.24131	0.214492	0.764462	1.4358
ENSG00000105221	ENSG00000105221.16	3016.57	0.423709	0.341476	1.24082	0.214674	0.764648	1.34137
ENSG00000235475	ENSG00000235475.1	12.263	-3.10308	2.50057	-1.24095	0.214624	0.764648	0.116381
ENSG00000269653	ENSG00000269653.1	58.2637	-1.23583	0.995934	-1.24088	0.21465	0.764648	0.424597
ENSG00000108439	ENSG00000108439.10	929.239	0.369718	0.298169	1.23996	0.214989	0.764857	1.2921
ENSG00000116095	ENSG00000116095.10	43.3708	-2.5898	2.08793	-1.24037	0.21484	0.764857	0.166109
ENSG00000149516	ENSG00000149516.13	169.898	0.783503	0.63188	1.23996	0.214992	0.764857	1.72131
ENSG00000165282	ENSG00000165282.13	340.58	0.822046	0.662831	1.2402	0.2149	0.764857	1.76791
ENSG00000275450	ENSG00000275450.1	29.7588	-1.87031	1.50777	-1.24045	0.214811	0.764857	0.273515
ENSG00000279623	ENSG00000279623.1	10.48	-4.10886	3.31365	-1.23998	0.214983	0.764857	0.0579576
ENSG00000103512	ENSG00000103512.14	63.1696	2.26033	1.82521	1.2384	0.215569	0.765514	4.79101
ENSG00000129993	ENSG00000129993.14	668.033	-0.62175	0.50189	-1.23882	0.215413	0.765514	0.649882
ENSG00000146147	ENSG00000146147.14	82.1958	1.02517	0.827571	1.23877	0.21543	0.765514	2.0352
ENSG00000163348	ENSG00000163348.3	14.7724	3.10673	2.50856	1.23845	0.215549	0.765514	8.61427
ENSG00000174123	ENSG00000174123.10	248.267	-0.606742	0.490026	-1.23818	0.215648	0.765514	0.656678
ENSG00000185164	ENSG00000185164.14	966.387	0.746322	0.602491	1.23873	0.215446	0.765514	1.67751
ENSG00000189050	ENSG00000189050.15	343.975	0.54525	0.440349	1.23822	0.215634	0.765514	1.45927
ENSG00000196850	ENSG00000196850.5	139.619	0.980445	0.791133	1.23929	0.215237	0.765514	1.97307
ENSG00000197956	ENSG00000197956.9	42.2647	1.83678	1.48346	1.23817	0.215652	0.765514	3.57212
ENSG00000198185	ENSG00000198185.11	66.5133	-1.32868	1.07255	-1.2388	0.215419	0.765514	0.398133
ENSG00000274349	ENSG00000274349.4	25.6358	-1.8199	1.46968	-1.23829	0.215608	0.765514	0.283241
ENSG00000166682	ENSG00000166682.10	36.8905	-2.0015	1.61708	-1.23772	0.215819	0.765693	0.249741
ENSG00000171940	ENSG00000171940.13	92.3988	-1.90226	1.53695	-1.23769	0.215833	0.765693	0.267523
ENSG00000232118	ENSG00000232118.2	254.868	0.642687	0.519263	1.23769	0.215831	0.765693	1.56123
ENSG00000182963	ENSG00000182963.9	574.655	0.469303	0.37929	1.23732	0.215968	0.76602	1.38444
ENSG00000108587	ENSG00000108587.15	1218.84	0.381662	0.308578	1.23684	0.216147	0.7665	1.30284
ENSG00000223750	ENSG00000223750.1	23.4232	1.82349	1.47454	1.23665	0.216216	0.766593	3.53936
ENSG00000085514	ENSG00000085514.15	107.861	0.929184	0.752175	1.23533	0.216707	0.766762	1.9042
ENSG00000143622	ENSG00000143622.10	57.3039	1.41704	1.14795	1.23441	0.217049	0.766762	2.67037
ENSG00000149476	ENSG00000149476.15	202.749	-0.681371	0.551861	-1.23468	0.21695	0.766762	0.623572
ENSG00000152455	ENSG00000152455.15	178.554	0.959697	0.777062	1.23503	0.216818	0.766762	1.9449
ENSG00000152556	ENSG00000152556.15	429.851	-0.473563	0.383201	-1.23581	0.21653	0.766762	0.720184
ENSG00000161509	ENSG00000161509.13	15.0768	-2.86517	2.31759	-1.23627	0.216358	0.766762	0.137245
ENSG00000172663	ENSG00000172663.8	141.942	0.922361	0.746238	1.23601	0.216453	0.766762	1.89521
ENSG00000178623	ENSG00000178623.11	86.4081	-1.22613	0.992933	-1.23486	0.216883	0.766762	0.427462
ENSG00000179833	ENSG00000179833.4	597.577	0.463501	0.375514	1.23431	0.217087	0.766762	1.37888
ENSG00000180425	ENSG00000180425.11	107.095	-1.05117	0.850619	-1.23577	0.216543	0.766762	0.482576
ENSG00000187555	ENSG00000187555.14	437.933	-0.591871	0.479157	-1.23523	0.216743	0.766762	0.663482
ENSG00000198176	ENSG00000198176.12	662.72	-0.408608	0.331038	-1.23432	0.217083	0.766762	0.75335
ENSG00000219481	ENSG00000219481.10	457.654	-0.488031	0.395237	-1.23478	0.216912	0.766762	0.712997
ENSG00000224397	ENSG00000224397.5	20.2338	2.6541	2.14944	1.23479	0.21691	0.766762	6.29452
ENSG00000230869	ENSG00000230869.1	31.0159	2.41499	1.95437	1.23569	0.216575	0.766762	5.33315
ENSG00000235725	ENSG00000235725.1	222.85	-0.710116	0.575196	-1.23456	0.216993	0.766762	0.611271
ENSG00000250687	ENSG00000250687.6	122.953	-1.00231	0.810915	-1.23602	0.216449	0.766762	0.4992
ENSG00000273432	ENSG00000273432.1	41.531	-2.21906	1.79725	-1.23469	0.216945	0.766762	0.214782
ENSG00000279180	ENSG00000279180.1	136.321	0.768272	0.62145	1.23626	0.216363	0.766762	1.70323
ENSG00000173376	ENSG00000173376.13	143.31	1.05899	0.858379	1.23371	0.217311	0.767052	2.08348
ENSG00000174456	ENSG00000174456.13	427.907	-0.550885	0.446558	-1.23362	0.217343	0.767052	0.682601
ENSG00000257954	ENSG00000257954.1	97.3299	-1.02193	0.828255	-1.23383	0.217264	0.767052	0.492457
ENSG00000264635	ENSG00000264635.1	372.541	-0.543918	0.44089	-1.23368	0.217322	0.767052	0.685906
ENSG00000010610	ENSG00000010610.9	273.952	0.786137	0.638072	1.23205	0.21793	0.767191	1.72445
ENSG00000011426	ENSG00000011426.10	650.563	0.657704	0.534997	1.22936	0.218937	0.767191	1.57757
ENSG00000035141	ENSG00000035141.7	182.693	-0.670561	0.547569	-1.22461	0.220721	0.767191	0.628262
ENSG00000044524	ENSG00000044524.10	67.4696	-1.06997	0.871694	-1.22746	0.21965	0.767191	0.476329
ENSG00000069248	ENSG00000069248.11	129.847	0.775188	0.631348	1.22783	0.219511	0.767191	1.71141
ENSG00000078699	ENSG00000078699.21	1421.39	-0.368819	0.300804	-1.22611	0.220156	0.767191	0.774416
ENSG00000080293	ENSG00000080293.9	9.29708	-2.68942	2.18239	-1.23233	0.217825	0.767191	0.155025
ENSG00000080947	ENSG00000080947.14	401.259	-0.676148	0.551173	-1.22674	0.219919	0.767191	0.625834
ENSG00000100142	ENSG00000100142.14	1377.05	0.367928	0.298966	1.23067	0.218447	0.767191	1.2905
ENSG00000100473	ENSG00000100473.15	40.8979	-1.47335	1.19659	-1.23129	0.218214	0.767191	0.360146
ENSG00000101365	ENSG00000101365.20	501.734	-0.452442	0.367185	-1.23219	0.217877	0.767191	0.730805
ENSG00000103855	ENSG00000103855.17	197.768	0.644609	0.524191	1.22972	0.218802	0.767191	1.56332
ENSG00000107672	ENSG00000107672.14	275.521	0.703525	0.574271	1.22507	0.220547	0.767191	1.62848
ENSG00000113739	ENSG00000113739.10	236.481	0.704767	0.574925	1.22584	0.220258	0.767191	1.62988
ENSG00000118579	ENSG00000118579.12	32.2246	3.17257	2.59236	1.22382	0.221021	0.767191	9.01653
ENSG00000119397	ENSG00000119397.16	923.41	0.646011	0.524488	1.2317	0.218062	0.767191	1.56484
ENSG00000119523	ENSG00000119523.9	54.0727	1.32201	1.0791	1.2251	0.220537	0.767191	2.50015
ENSG00000125967	ENSG00000125967.16	266.973	-0.587376	0.47876	-1.22687	0.219872	0.767191	0.665552
ENSG00000130731	ENSG00000130731.15	398.556	0.484061	0.395513	1.22388	0.220997	0.767191	1.39868
ENSG00000131095	ENSG00000131095.12	119.806	-1.01699	0.829617	-1.22585	0.220255	0.767191	0.494148
ENSG00000139990	ENSG00000139990.17	1017.73	-0.410748	0.334388	-1.22836	0.219313	0.767191	0.752233
ENSG00000144043	ENSG00000144043.11	443.968	1.01742	0.83026	1.22542	0.220415	0.767191	2.0243
ENSG00000144306	ENSG00000144306.14	395.922	-0.523639	0.424642	-1.23313	0.217527	0.767191	0.695615
ENSG00000144792	ENSG00000144792.9	276.189	-0.807833	0.656079	-1.2313	0.218209	0.767191	0.571239
ENSG00000145332	ENSG00000145332.13	334.548	-0.875102	0.711163	-1.23052	0.218502	0.767191	0.545215
ENSG00000151239	ENSG00000151239.13	118.701	1.07411	0.874113	1.2288	0.219148	0.767191	2.10542
ENSG00000157851	ENSG00000157851.16	205.406	0.91026	0.741812	1.22708	0.219794	0.767191	1.87938
ENSG00000160961	ENSG00000160961.11	2622.19	-0.387517	0.314355	-1.23274	0.217674	0.767191	0.764444
ENSG00000161970	ENSG00000161970.12	1118.25	0.335366	0.273886	1.22448	0.220773	0.767191	1.2617
ENSG00000162878	ENSG00000162878.12	22.6988	-2.51962	2.048	-1.23028	0.218591	0.767191	0.174388
ENSG00000166024	ENSG00000166024.13	467.221	1.05771	0.861	1.22847	0.219271	0.767191	2.08163
ENSG00000166140	ENSG00000166140.17	542.928	-0.451024	0.366999	-1.22895	0.21909	0.767191	0.731523
ENSG00000168899	ENSG00000168899.4	20.489	-2.62782	2.14276	-1.22637	0.22006	0.767191	0.161789
ENSG00000171097	ENSG00000171097.13	62.675	-1.45278	1.18534	-1.22562	0.220341	0.767191	0.365317
ENSG00000173320	ENSG00000173320.11	116.466	0.846269	0.690469	1.22564	0.220333	0.767191	1.79784
ENSG00000173914	ENSG00000173914.11	74.3365	-0.996723	0.814408	-1.22386	0.221004	0.767191	0.501137
ENSG00000173960	ENSG00000173960.13	227.232	-0.672451	0.546838	-1.22971	0.218806	0.767191	0.62744
ENSG00000174469	ENSG00000174469.19	88.3889	-1.17271	0.956814	-1.22564	0.220334	0.767191	0.443587
ENSG00000176853	ENSG00000176853.15	758.729	-0.448996	0.365011	-1.23009	0.218664	0.767191	0.732552
ENSG00000178951	ENSG00000178951.8	1246.6	-0.352036	0.28735	-1.22511	0.220533	0.767191	0.783478
ENSG00000181222	ENSG00000181222.15	558.77	-0.774509	0.628114	-1.23307	0.21755	0.767191	0.584588
ENSG00000182310	ENSG00000182310.13	193.629	0.681225	0.556436	1.22427	0.220852	0.767191	1.6035
ENSG00000183323	ENSG00000183323.12	1820.86	-0.344229	0.28097	-1.22514	0.220522	0.767191	0.787729
ENSG00000184349	ENSG00000184349.12	180.833	-0.78077	0.634209	-1.23109	0.218288	0.767191	0.582056
ENSG00000185085	ENSG00000185085.2	309.339	0.696219	0.568085	1.22555	0.220367	0.767191	1.62025
ENSG00000185630	ENSG00000185630.18	229.029	-0.636457	0.519306	-1.22559	0.220352	0.767191	0.643291
ENSG00000188089	ENSG00000188089.13	111.288	-0.978038	0.796565	-1.22782	0.219514	0.767191	0.50767
ENSG00000196284	ENSG00000196284.15	193.722	0.705005	0.574646	1.22685	0.219879	0.767191	1.63015
ENSG00000197702	ENSG00000197702.11	295.768	0.853477	0.696015	1.22623	0.220111	0.767191	1.80685
ENSG00000198301	ENSG00000198301.11	200.955	-0.708305	0.578627	-1.22411	0.220909	0.767191	0.612039
ENSG00000198590	ENSG00000198590.11	41.2281	-1.63011	1.32833	-1.22719	0.219751	0.767191	0.323064
ENSG00000205786	ENSG00000205786.8	194.054	-0.87229	0.711573	-1.22586	0.22025	0.767191	0.546279
ENSG00000205981	ENSG00000205981.6	33.5867	-1.68734	1.37841	-1.22412	0.220905	0.767191	0.310498
ENSG00000206775	ENSG00000206775.1	21.9065	1.94902	1.59034	1.22554	0.220373	0.767191	3.86111
ENSG00000206989	ENSG00000206989.1	44.2367	1.33777	1.08712	1.23056	0.218486	0.767191	2.5276
ENSG00000207145	ENSG00000207145.1	221.638	0.620092	0.503418	1.23176	0.218037	0.767191	1.53697
ENSG00000223224	ENSG00000223224.1	17.3492	1.99659	1.62959	1.22521	0.220496	0.767191	3.99055
ENSG00000223305	ENSG00000223305.1	22.1382	2.50797	2.03888	1.23007	0.21867	0.767191	5.6882
ENSG00000225292	ENSG00000225292.2	46.1212	-1.51602	1.23367	-1.22887	0.219119	0.767191	0.349648
ENSG00000227258	ENSG00000227258.5	364.444	-0.554123	0.450128	-1.23103	0.21831	0.767191	0.681071
ENSG00000228065	ENSG00000228065.10	43.7524	-1.35485	1.09915	-1.23264	0.217711	0.767191	0.390976
ENSG00000229677	ENSG00000229677.1	38.2916	1.56803	1.27938	1.22562	0.22034	0.767191	2.965
ENSG00000231419	ENSG00000231419.6	38.3409	-1.42736	1.16111	-1.22931	0.218957	0.767191	0.371811
ENSG00000232956	ENSG00000232956.8	291.251	-0.701945	0.573575	-1.22381	0.221025	0.767191	0.614743
ENSG00000233080	ENSG00000233080.3	138.337	-0.85512	0.69749	-1.226	0.2202	0.767191	0.552819
ENSG00000233757	ENSG00000233757.6	15.6968	-2.71691	2.20332	-1.2331	0.21754	0.767191	0.1521
ENSG00000234715	ENSG00000234715.1	18.178	2.06861	1.69006	1.22399	0.220957	0.767191	4.19483
ENSG00000237818	ENSG00000237818.1	15.3298	-2.75834	2.25219	-1.22474	0.220675	0.767191	0.147794
ENSG00000243477	ENSG00000243477.5	116.185	-0.894609	0.72682	-1.23085	0.218378	0.767191	0.537893
ENSG00000247699	ENSG00000247699.2	111.645	-0.944732	0.767091	-1.23158	0.218107	0.767191	0.519526
ENSG00000254740	ENSG00000254740.2	16.7185	-2.90797	2.36094	-1.2317	0.218062	0.767191	0.133234
ENSG00000255171	ENSG00000255171.5	35.1689	-1.55781	1.27148	-1.22519	0.220505	0.767191	0.339667
ENSG00000256525	ENSG00000256525.6	371.676	-0.776396	0.631697	-1.22906	0.219048	0.767191	0.583824
ENSG00000257354	ENSG00000257354.2	190.052	-0.677927	0.552387	-1.22727	0.219722	0.767191	0.625063
ENSG00000259779	ENSG00000259779.1	49.6101	-1.2581	1.02599	-1.22623	0.220113	0.767191	0.418094
ENSG00000261126	ENSG00000261126.7	890.331	-0.380319	0.310132	-1.22632	0.22008	0.767191	0.768268
ENSG00000261758	ENSG00000261758.1	49.5452	-1.51243	1.22755	-1.23207	0.217924	0.767191	0.35052
ENSG00000262879	ENSG00000262879.5	399.706	1.01459	0.826618	1.2274	0.219672	0.767191	2.02033
ENSG00000267122	ENSG00000267122.1	40.7531	-1.55235	1.26352	-1.22859	0.219224	0.767191	0.340955
ENSG00000270571	ENSG00000270571.2	17.2436	-3.10455	2.53292	-1.22568	0.22032	0.767191	0.116262
ENSG00000275297	ENSG00000275297.1	20.396	2.51542	2.05205	1.22581	0.220272	0.767191	5.71763
ENSG00000277141	ENSG00000277141.1	9.58453	3.5779	2.92147	1.22469	0.220692	0.767191	11.9414
ENSG00000277589	ENSG00000277589.1	14.6829	-2.30797	1.87692	-1.22966	0.218825	0.767191	0.201944
ENSG00000281196	ENSG00000281196.1	30.3288	1.9102	1.55246	1.23043	0.218535	0.767191	3.75861
ENSG00000077458	ENSG00000077458.12	542.693	-0.501808	0.410125	-1.22355	0.221122	0.767225	0.706221
ENSG00000188095	ENSG00000188095.4	9.38311	3.13128	2.55911	1.22358	0.22111	0.767225	8.76214
ENSG00000136279	ENSG00000136279.20	3132.16	-0.335505	0.274321	-1.22304	0.221316	0.767637	0.792507
ENSG00000159753	ENSG00000159753.13	78.4226	1.25224	1.02391	1.22301	0.221327	0.767637	2.38212
ENSG00000125726	ENSG00000125726.10	192.975	0.666788	0.545388	1.22259	0.221483	0.768027	1.58753
ENSG00000066455	ENSG00000066455.12	28.7912	-1.61575	1.32208	-1.22212	0.221661	0.768354	0.326295
ENSG00000136280	ENSG00000136280.15	753.234	0.490657	0.401516	1.22201	0.221703	0.768354	1.40508
ENSG00000230815	ENSG00000230815.1	11.7926	-2.55625	2.09185	-1.222	0.221707	0.768354	0.170017
ENSG00000102524	ENSG00000102524.11	115.046	-1.03654	0.848478	-1.22165	0.22184	0.768514	0.487495
ENSG00000167536	ENSG00000167536.13	66.319	1.23598	1.01166	1.22173	0.221808	0.768514	2.35541
ENSG00000204498	ENSG00000204498.10	99.5715	1.92538	1.57641	1.22137	0.221945	0.768727	3.79838
ENSG00000131375	ENSG00000131375.9	212.861	-0.79775	0.65332	-1.22107	0.222059	0.768969	0.575245
ENSG00000104529	ENSG00000104529.17	9268.24	-0.258645	0.212235	-1.21867	0.222969	0.769057	0.835873
ENSG00000120451	ENSG00000120451.10	949.051	-0.445281	0.364911	-1.22025	0.222372	0.769057	0.734441
ENSG00000133030	ENSG00000133030.20	3410.24	-0.354513	0.290809	-1.21906	0.222823	0.769057	0.782134
ENSG00000143614	ENSG00000143614.9	551.683	0.670702	0.550178	1.21906	0.22282	0.769057	1.59185
ENSG00000149488	ENSG00000149488.12	40.6709	-1.43044	1.17243	-1.22006	0.222441	0.769057	0.371019
ENSG00000157224	ENSG00000157224.15	255.206	0.728363	0.597537	1.21894	0.222866	0.769057	1.65676
ENSG00000170296	ENSG00000170296.9	192.875	0.878773	0.721117	1.21863	0.222986	0.769057	1.83881
ENSG00000198208	ENSG00000198208.11	612.874	0.477685	0.391578	1.2199	0.222504	0.769057	1.39251
ENSG00000198554	ENSG00000198554.11	161.687	-0.746637	0.612702	-1.2186	0.222997	0.769057	0.595991
ENSG00000206680	ENSG00000206680.1	151.423	0.933859	0.765169	1.22046	0.22229	0.769057	1.91038
ENSG00000207751	ENSG00000207751.3	45.9856	-1.50136	1.23145	-1.21918	0.222774	0.769057	0.353219
ENSG00000211454	ENSG00000211454.13	226.645	0.732275	0.600776	1.21888	0.222889	0.769057	1.66126
ENSG00000235374	ENSG00000235374.2	21.5985	-2.98202	2.44547	-1.2194	0.222691	0.769057	0.126568
ENSG00000236053	ENSG00000236053.1	105.996	-1.17503	0.963383	-1.21969	0.222583	0.769057	0.442875
ENSG00000241313	ENSG00000241313.2	13.0724	-2.86134	2.34384	-1.22079	0.222165	0.769057	0.13761
ENSG00000243742	ENSG00000243742.5	226.2	0.654012	0.535957	1.22027	0.222363	0.769057	1.57354
ENSG00000250764	ENSG00000250764.1	44.4336	1.36887	1.12291	1.21904	0.222828	0.769057	2.58268
ENSG00000259954	ENSG00000259954.1	71.0284	-1.03293	0.847117	-1.21934	0.222714	0.769057	0.488718
ENSG00000272068	ENSG00000272068.1	219.625	0.636557	0.522319	1.21871	0.222953	0.769057	1.55461
ENSG00000273338	ENSG00000273338.1	63.8753	1.36995	1.12402	1.21879	0.222923	0.769057	2.58461
ENSG00000279637	ENSG00000279637.1	55.62	-1.35633	1.1121	-1.21961	0.222613	0.769057	0.390574
ENSG00000100596	ENSG00000100596.6	39.1476	2.26733	1.86155	1.21798	0.223232	0.769414	4.81431
ENSG00000155189	ENSG00000155189.11	487.037	0.456138	0.374538	1.21787	0.223274	0.769414	1.37186
ENSG00000164951	ENSG00000164951.15	357.761	-0.515209	0.423007	-1.21797	0.223236	0.769414	0.699691
ENSG00000249859	ENSG00000249859.9	312.063	0.611104	0.501738	1.21797	0.223234	0.769414	1.52743
ENSG00000135778	ENSG00000135778.11	239.958	0.718858	0.590439	1.2175	0.223415	0.769448	1.64588
ENSG00000224083	ENSG00000224083.1	19.1458	2.01216	1.65244	1.21769	0.223343	0.769448	4.03386
ENSG00000275481	ENSG00000275481.1	67.1364	1.13887	0.935391	1.21754	0.223399	0.769448	2.20209
ENSG00000102755	ENSG00000102755.11	187.88	0.662665	0.544563	1.21687	0.223652	0.769896	1.583
ENSG00000125970	ENSG00000125970.11	716.734	0.383209	0.314889	1.21697	0.223617	0.769896	1.30424
ENSG00000235120	ENSG00000235120.1	259.804	-0.610251	0.501516	-1.21681	0.223675	0.769896	0.655083
ENSG00000134532	ENSG00000134532.15	21.1103	2.52931	2.07898	1.21661	0.223753	0.770013	5.77295
ENSG00000072501	ENSG00000072501.17	1318.17	0.344221	0.282985	1.21639	0.223835	0.770076	1.26947
ENSG00000253787	ENSG00000253787.1	10.4441	-3.5179	2.89222	-1.21633	0.223858	0.770076	0.0872986
ENSG00000134955	ENSG00000134955.11	685.592	0.478904	0.393803	1.2161	0.223946	0.770229	1.39368
ENSG00000110060	ENSG00000110060.8	153.627	-0.714108	0.587407	-1.2157	0.224101	0.770611	0.609582
ENSG00000105948	ENSG00000105948.13	182.334	-0.863998	0.710938	-1.21529	0.224255	0.77099	0.549428
ENSG00000137502	ENSG00000137502.9	17.195	-2.12713	1.75067	-1.21504	0.224352	0.771024	0.228913
ENSG00000215162	ENSG00000215162.1	70.4576	1.04086	0.856593	1.21512	0.224321	0.771024	2.05746
ENSG00000101346	ENSG00000101346.13	169.363	-1.15166	0.948683	-1.21396	0.224762	0.772285	0.450105
ENSG00000180385	ENSG00000180385.8	486.2	0.555603	0.457764	1.21373	0.22485	0.772437	1.46978
ENSG00000238917	ENSG00000238917.1	4133.56	0.416097	0.342983	1.21317	0.225064	0.773022	1.33431
ENSG00000168385	ENSG00000168385.17	2116.54	0.325932	0.268769	1.21269	0.22525	0.773509	1.25347
ENSG00000232624	ENSG00000232624.6	10.3799	3.13361	2.5863	1.21162	0.225659	0.774491	8.77627
ENSG00000259305	ENSG00000259305.6	28.6104	2.06277	1.70233	1.21173	0.225616	0.774491	4.17787
ENSG00000275638	ENSG00000275638.1	13.9661	2.79517	2.30702	1.2116	0.225667	0.774491	6.94114
ENSG00000131652	ENSG00000131652.13	189.944	-0.898533	0.741995	-1.21097	0.225907	0.774909	0.536432
ENSG00000164494	ENSG00000164494.11	111.293	1.52008	1.2551	1.21112	0.225848	0.774909	2.86808
ENSG00000273855	ENSG00000273855.1	44.9362	-1.5204	1.25556	-1.21094	0.22592	0.774909	0.348588
ENSG00000109536	ENSG00000109536.11	70.2356	-1.17289	0.968768	-1.21071	0.226008	0.774911	0.443531
ENSG00000157551	ENSG00000157551.17	435.73	0.487237	0.40244	1.21071	0.226008	0.774911	1.40176
ENSG00000103876	ENSG00000103876.11	446.811	0.730427	0.603566	1.21019	0.226207	0.775438	1.65913
ENSG00000122971	ENSG00000122971.8	58.4673	-1.13971	0.941909	-1.21	0.226277	0.775438	0.453849
ENSG00000255804	ENSG00000255804.2	244.938	-0.641735	0.530426	-1.20985	0.226337	0.775438	0.640942
ENSG00000260949	ENSG00000260949.1	894.582	0.397107	0.32822	1.20988	0.226325	0.775438	1.31686
ENSG00000141376	ENSG00000141376.22	5570.08	0.263247	0.217627	1.20963	0.226423	0.77558	1.20018
ENSG00000180479	ENSG00000180479.13	81.3501	-1.36798	1.13111	-1.20941	0.226504	0.77571	0.387432
ENSG00000163918	ENSG00000163918.10	315.993	0.598828	0.495239	1.20917	0.226597	0.775728	1.51449
ENSG00000229795	ENSG00000229795.2	12.085	2.95201	2.44125	1.20922	0.226578	0.775728	7.73826
ENSG00000072657	ENSG00000072657.8	39.9426	1.70388	1.41006	1.20837	0.226905	0.77588	3.25775
ENSG00000092108	ENSG00000092108.20	158.996	-0.830079	0.686895	-1.20845	0.226874	0.77588	0.562498
ENSG00000100916	ENSG00000100916.13	63.357	-1.54236	1.27622	-1.20854	0.226839	0.77588	0.343323
ENSG00000151718	ENSG00000151718.15	67.2365	-1.36337	1.128	-1.20866	0.226795	0.77588	0.388674
ENSG00000188234	ENSG00000188234.13	144.77	-0.869174	0.719269	-1.20841	0.226888	0.77588	0.54746
ENSG00000189269	ENSG00000189269.12	78.2877	-1.16259	0.961962	-1.20856	0.226833	0.77588	0.446711
ENSG00000128928	ENSG00000128928.8	282.092	-0.611731	0.506561	-1.20761	0.227196	0.776423	0.654411
ENSG00000163701	ENSG00000163701.18	91.0123	1.10384	0.913922	1.20781	0.227121	0.776423	2.14926
ENSG00000168890	ENSG00000168890.13	104.098	1.1402	0.944098	1.20771	0.227158	0.776423	2.20411
ENSG00000120837	ENSG00000120837.7	114.059	0.834291	0.691094	1.2072	0.227354	0.776513	1.78298
ENSG00000173391	ENSG00000173391.8	43.1806	-1.28839	1.06706	-1.20743	0.227268	0.776513	0.409407
ENSG00000179938	ENSG00000179938.12	298.014	0.60255	0.499125	1.20721	0.22735	0.776513	1.5184
ENSG00000042317	ENSG00000042317.16	69.661	-1.43382	1.18882	-1.20609	0.227784	0.776962	0.370148
ENSG00000085377	ENSG00000085377.13	146.19	0.840362	0.696912	1.20584	0.22788	0.776962	1.7905
ENSG00000135002	ENSG00000135002.11	145.795	-0.881824	0.731173	-1.20604	0.227802	0.776962	0.542681
ENSG00000139915	ENSG00000139915.19	14.8797	-2.15537	1.78701	-1.20614	0.227765	0.776962	0.224475
ENSG00000154721	ENSG00000154721.14	79.1049	0.955032	0.791808	1.20614	0.227763	0.776962	1.93862
ENSG00000156273	ENSG00000156273.15	342.707	-0.597319	0.495027	-1.20664	0.227571	0.776962	0.660981
ENSG00000198805	ENSG00000198805.11	224.853	-0.882488	0.731589	-1.20626	0.227716	0.776962	0.542431
ENSG00000236456	ENSG00000236456.1	13.3913	3.05628	2.53433	1.20595	0.227836	0.776962	8.31822
ENSG00000252623	ENSG00000252623.1	82.0574	1.28753	1.06766	1.20593	0.227846	0.776962	2.44109
ENSG00000175470	ENSG00000175470.18	848.36	0.566546	0.469893	1.20569	0.227937	0.777005	1.48097
ENSG00000183963	ENSG00000183963.18	811.977	0.576902	0.478551	1.20552	0.228003	0.777052	1.49164
ENSG00000206560	ENSG00000206560.11	1390.31	-0.346526	0.287471	-1.20543	0.228038	0.777052	0.786476
ENSG00000260404	ENSG00000260404.3	1467.78	-0.622314	0.516491	-1.20489	0.228247	0.777462	0.649628
ENSG00000267904	ENSG00000267904.1	161.884	0.691153	0.573594	1.20495	0.228222	0.777462	1.61457
ENSG00000228043	ENSG00000228043.5	48.867	1.29616	1.07587	1.20476	0.228298	0.777486	2.45575
ENSG00000188738	ENSG00000188738.14	1043.62	-0.354529	0.294337	-1.2045	0.228397	0.777677	0.782125
ENSG00000133398	ENSG00000133398.3	50.8447	1.20288	0.999235	1.2038	0.228666	0.778053	2.30199
ENSG00000162702	ENSG00000162702.7	261.795	0.669998	0.556642	1.20364	0.228728	0.778053	1.59107
ENSG00000172530	ENSG00000172530.20	471.655	-0.50668	0.420893	-1.20382	0.228659	0.778053	0.703841
ENSG00000235613	ENSG00000235613.2	215.533	-0.617125	0.512712	-1.20365	0.228725	0.778053	0.651969
ENSG00000284428	ENSG00000284428.1	468.803	-0.44431	0.369092	-1.20379	0.228669	0.778053	0.734936
ENSG00000146963	ENSG00000146963.17	3283.68	0.25696	0.213543	1.20332	0.228854	0.778183	1.19496
ENSG00000154814	ENSG00000154814.13	255.456	-0.57963	0.481693	-1.20332	0.228853	0.778183	0.669136
ENSG00000130653	ENSG00000130653.15	166.27	-0.898516	0.747009	-1.20282	0.229047	0.778254	0.536438
ENSG00000137343	ENSG00000137343.17	262.533	0.56519	0.469852	1.20291	0.229011	0.778254	1.47958
ENSG00000235919	ENSG00000235919.4	50.632	-2.09209	1.73934	-1.20281	0.229051	0.778254	0.234541
ENSG00000282907	ENSG00000282907.1	44.4951	2.15174	1.78876	1.20292	0.229006	0.778254	4.44364
ENSG00000140471	ENSG00000140471.16	423.468	-0.601226	0.5	-1.20245	0.229188	0.778571	0.659194
ENSG00000117054	ENSG00000117054.13	103.042	1.18687	0.98733	1.2021	0.229324	0.778881	2.27659
ENSG00000214135	ENSG00000214135.8	111.795	-1.24531	1.03605	-1.20198	0.229372	0.778897	0.421819
ENSG00000141759	ENSG00000141759.14	201.671	0.704433	0.586386	1.20131	0.22963	0.779229	1.6295
ENSG00000146733	ENSG00000146733.13	432.425	0.582618	0.485001	1.20127	0.229646	0.779229	1.49756
ENSG00000198832	ENSG00000198832.10	38.8019	1.32896	1.10601	1.20158	0.229526	0.779229	2.51221
ENSG00000250685	ENSG00000250685.7	44.0724	1.54835	1.28876	1.20143	0.229586	0.779229	2.92483
ENSG00000213465	ENSG00000213465.7	629.666	0.476124	0.396393	1.20114	0.229697	0.779252	1.391
ENSG00000116731	ENSG00000116731.22	971.709	-0.546797	0.455473	-1.2005	0.229944	0.779442	0.684538
ENSG00000145919	ENSG00000145919.10	183.871	0.692115	0.576452	1.20065	0.229888	0.779442	1.61565
ENSG00000165283	ENSG00000165283.15	127.263	0.859084	0.715649	1.20043	0.229974	0.779442	1.81389
ENSG00000239605	ENSG00000239605.9	9.9279	3.13653	2.61309	1.20031	0.230017	0.779442	8.79409
ENSG00000249655	ENSG00000249655.1	66.5634	-1.18076	0.983436	-1.20065	0.229888	0.779442	0.441119
ENSG00000271383	ENSG00000271383.6	1927.46	-0.358665	0.29878	-1.20043	0.229973	0.779442	0.779886
ENSG00000267044	ENSG00000267044.1	11.4193	-2.35515	1.96336	-1.19955	0.230314	0.780299	0.195447
ENSG00000070759	ENSG00000070759.16	126.614	0.974077	0.812372	1.19905	0.230508	0.780804	1.96438
ENSG00000255468	ENSG00000255468.6	245.508	-0.594446	0.495931	-1.19865	0.230665	0.781188	0.662299
ENSG00000080819	ENSG00000080819.6	128.495	0.871911	0.727509	1.19849	0.230727	0.781227	1.83009
ENSG00000126088	ENSG00000126088.13	179.748	0.777268	0.648654	1.19828	0.230809	0.781227	1.71388
ENSG00000138758	ENSG00000138758.11	348.535	-0.542045	0.452337	-1.19832	0.230792	0.781227	0.686797
ENSG00000101343	ENSG00000101343.14	212.859	0.606779	0.506612	1.19772	0.231026	0.781798	1.52286
ENSG00000102034	ENSG00000102034.16	430.908	2.2176	1.85168	1.19762	0.231066	0.781798	4.6512
ENSG00000123159	ENSG00000123159.15	189.671	-0.840025	0.701597	-1.1973	0.231188	0.781922	0.558634
ENSG00000158373	ENSG00000158373.8	80.2141	1.19161	0.995297	1.19724	0.231214	0.781922	2.28407
ENSG00000175105	ENSG00000175105.6	22.0538	2.4405	2.03853	1.19718	0.231235	0.781922	5.42829
ENSG00000188626	ENSG00000188626.6	2547.72	0.319021	0.266543	1.19688	0.231352	0.782168	1.24748
ENSG00000161036	ENSG00000161036.12	279.419	-0.655354	0.547848	-1.19623	0.231606	0.782426	0.63492
ENSG00000205702	ENSG00000205702.10	60.0328	-1.21462	1.01527	-1.19635	0.231559	0.782426	0.430887
ENSG00000226792	ENSG00000226792.7	32.0416	1.56433	1.30752	1.19641	0.231538	0.782426	2.95739
ENSG00000271420	ENSG00000271420.1	27.6845	-1.80647	1.51007	-1.19628	0.231586	0.782426	0.285889
ENSG00000110651	ENSG00000110651.11	206.448	-0.774444	0.647701	-1.19568	0.231821	0.782622	0.584614
ENSG00000179526	ENSG00000179526.16	641.062	-0.455297	0.380851	-1.19547	0.231902	0.782622	0.72936
ENSG00000228422	ENSG00000228422.3	20.2397	-1.96688	1.64525	-1.19549	0.231895	0.782622	0.255806
ENSG00000237574	ENSG00000237574.1	187.625	-0.687586	0.575191	-1.19541	0.231929	0.782622	0.620892
ENSG00000239704	ENSG00000239704.10	229.614	0.618104	0.516873	1.19585	0.231753	0.782622	1.53486
ENSG00000280189	ENSG00000280189.1	99.3808	-0.967803	0.809273	-1.19589	0.231739	0.782622	0.511284
ENSG00000231760	ENSG00000231760.4	273.977	-0.587974	0.492035	-1.19498	0.232093	0.782878	0.665276
ENSG00000261404	ENSG00000261404.6	332.916	0.769091	0.643564	1.19505	0.232068	0.782878	1.7042
ENSG00000128923	ENSG00000128923.10	360.92	-0.598509	0.501031	-1.19455	0.232261	0.783146	0.660436
ENSG00000280496	ENSG00000280496.1	235.371	0.592375	0.495873	1.19461	0.232239	0.783146	1.50773
ENSG00000132510	ENSG00000132510.10	471.602	0.835336	0.699542	1.19412	0.232431	0.78357	1.78427
ENSG00000072080	ENSG00000072080.10	25.6131	2.3425	1.96268	1.19352	0.232665	0.783665	5.07182
ENSG00000100888	ENSG00000100888.12	102.702	0.889005	0.745131	1.19308	0.232836	0.783665	1.8519
ENSG00000106266	ENSG00000106266.10	143.473	-0.829202	0.696195	-1.19105	0.233634	0.783665	0.56284
ENSG00000116237	ENSG00000116237.15	37.7649	2.21627	1.86014	1.19146	0.233475	0.783665	4.64692
ENSG00000118894	ENSG00000118894.14	95.1946	-0.952568	0.799405	-1.1916	0.233419	0.783665	0.516712
ENSG00000120915	ENSG00000120915.13	71.0463	-1.19556	1.0029	-1.1921	0.233223	0.783665	0.436617
ENSG00000126767	ENSG00000126767.17	215.783	-0.705089	0.591581	-1.19187	0.233312	0.783665	0.613405
ENSG00000131043	ENSG00000131043.11	49.1076	-2.08321	1.74726	-1.19227	0.233155	0.783665	0.235989
ENSG00000139579	ENSG00000139579.12	50.4577	-2.11918	1.77933	-1.19099	0.233656	0.783665	0.230178
ENSG00000144406	ENSG00000144406.18	402.266	0.575648	0.482264	1.19364	0.23262	0.783665	1.49035
ENSG00000162241	ENSG00000162241.12	201.657	0.702202	0.589117	1.19196	0.233278	0.783665	1.62699
ENSG00000171792	ENSG00000171792.10	175.627	0.662137	0.55475	1.19358	0.232643	0.783665	1.58242
ENSG00000197142	ENSG00000197142.10	44.4956	-2.38101	1.99882	-1.19121	0.233572	0.783665	0.191974
ENSG00000201041	ENSG00000201041.1	32.0231	1.50263	1.2612	1.19143	0.233486	0.783665	2.83359
ENSG00000202187	ENSG00000202187.1	228.704	1.09384	0.917788	1.19182	0.233331	0.783665	2.13441
ENSG00000225101	ENSG00000225101.5	30.5561	-2.25746	1.89531	-1.19108	0.233622	0.783665	0.209139
ENSG00000225746	ENSG00000225746.9	195.365	-0.772664	0.648381	-1.19168	0.233386	0.783665	0.585336
ENSG00000234222	ENSG00000234222.6	130.859	0.926411	0.777572	1.19141	0.233491	0.783665	1.90054
ENSG00000238825	ENSG00000238825.1	44.2568	-1.43144	1.2001	-1.19277	0.23296	0.783665	0.37076
ENSG00000244165	ENSG00000244165.1	116.434	-0.820099	0.68773	-1.19247	0.233076	0.783665	0.566403
ENSG00000249353	ENSG00000249353.2	147.106	-0.914191	0.767505	-1.19112	0.233607	0.783665	0.530642
ENSG00000249884	ENSG00000249884.8	26.0126	-2.50196	2.09964	-1.19161	0.233414	0.783665	0.176537
ENSG00000250170	ENSG00000250170.1	14.0597	2.83967	2.38236	1.19196	0.233278	0.783665	7.15855
ENSG00000262402	ENSG00000262402.1	47.5563	1.48035	1.24123	1.19265	0.233007	0.783665	2.79016
ENSG00000264229	ENSG00000264229.1	57.2384	1.17817	0.988953	1.19133	0.233522	0.783665	2.2629
ENSG00000279035	ENSG00000279035.1	161.109	0.863287	0.7245	1.19156	0.233433	0.783665	1.81918
ENSG00000280285	ENSG00000280285.1	288.447	-0.615348	0.516351	-1.19172	0.233369	0.783665	0.652772
ENSG00000236804	ENSG00000236804.1	15.3563	-2.34148	1.96631	-1.1908	0.233733	0.783777	0.197308
ENSG00000143507	ENSG00000143507.17	337.654	0.865019	0.726489	1.19068	0.233778	0.783778	1.82136
ENSG00000144815	ENSG00000144815.15	14.2657	-3.61231	3.03455	-1.19039	0.233892	0.784013	0.0817685
ENSG00000076685	ENSG00000076685.18	227.76	0.806718	0.677934	1.18997	0.23406	0.78435	1.74923
ENSG00000083454	ENSG00000083454.21	138.035	-0.876235	0.736526	-1.18969	0.23417	0.78435	0.544787
ENSG00000148634	ENSG00000148634.15	2521.9	-0.27873	0.234285	-1.1897	0.234162	0.78435	0.824316
ENSG00000279532	ENSG00000279532.1	144.431	-0.748327	0.628973	-1.18976	0.234141	0.78435	0.595294
ENSG00000104964	ENSG00000104964.14	594.716	0.537249	0.451661	1.1895	0.234245	0.784378	1.4512
ENSG00000279196	ENSG00000279196.1	57.0516	-1.17796	0.990346	-1.18944	0.234267	0.784378	0.441977
ENSG00000158545	ENSG00000158545.15	3514.9	-0.322339	0.271054	-1.18921	0.234358	0.784386	0.799772
ENSG00000169026	ENSG00000169026.12	62.7065	-1.06538	0.895792	-1.18931	0.234316	0.784386	0.477848
ENSG00000198026	ENSG00000198026.7	189.386	0.822071	0.691347	1.18909	0.234406	0.784396	1.76794
ENSG00000070601	ENSG00000070601.9	488.033	-0.47742	0.401663	-1.18861	0.234594	0.784582	0.718261
ENSG00000140749	ENSG00000140749.8	43.4314	-1.30715	1.09968	-1.18866	0.234572	0.784582	0.404118
ENSG00000183292	ENSG00000183292.12	396.097	0.516253	0.434323	1.18864	0.234581	0.784582	1.43024
ENSG00000234776	ENSG00000234776.4	29.7672	2.33344	1.96344	1.18845	0.234657	0.784645	5.04006
ENSG00000219545	ENSG00000219545.11	208.708	-0.720596	0.606426	-1.18827	0.234729	0.784735	0.606847
ENSG00000276166	ENSG00000276166.1	24.8329	-2.29352	1.93039	-1.18812	0.234788	0.784785	0.203977
ENSG00000003056	ENSG00000003056.7	438.046	-0.537299	0.452379	-1.18772	0.234944	0.784797	0.68906
ENSG00000058866	ENSG00000058866.14	121.632	1.43274	1.20648	1.18754	0.235016	0.784797	2.6996
ENSG00000177426	ENSG00000177426.20	245.981	-0.706459	0.594947	-1.18743	0.235057	0.784797	0.612823
ENSG00000205682	ENSG00000205682.2	1205.17	-0.338984	0.285445	-1.18756	0.235005	0.784797	0.790598
ENSG00000269444	ENSG00000269444.1	39.0892	1.65686	1.39513	1.1876	0.234992	0.784797	3.15329
ENSG00000272140	ENSG00000272140.2	108.957	-1.04708	0.881465	-1.18789	0.234879	0.784797	0.483947
ENSG00000108797	ENSG00000108797.11	149.553	0.921487	0.776315	1.187	0.235227	0.785066	1.89407
ENSG00000127980	ENSG00000127980.15	379.453	0.483945	0.407703	1.18701	0.235225	0.785066	1.39856
ENSG00000114209	ENSG00000114209.14	425.049	0.549176	0.462791	1.18666	0.235362	0.785071	1.46325
ENSG00000135974	ENSG00000135974.9	260.575	-0.595146	0.501458	-1.18683	0.235295	0.785071	0.661978
ENSG00000166477	ENSG00000166477.12	281.491	-0.888603	0.748803	-1.1867	0.235347	0.785071	0.540137
ENSG00000167470	ENSG00000167470.12	63.7946	-1.16727	0.984093	-1.18614	0.235567	0.785609	0.445263
ENSG00000269050	ENSG00000269050.1	65.5139	1.09948	0.927143	1.18588	0.235668	0.785797	2.14278
ENSG00000147324	ENSG00000147324.10	23.569	3.25746	2.74754	1.18559	0.235783	0.786032	9.56301
ENSG00000183077	ENSG00000183077.15	1384.35	-0.388303	0.327616	-1.18524	0.235923	0.786203	0.764028
ENSG00000215196	ENSG00000215196.4	36.2087	1.47172	1.24166	1.18529	0.235903	0.786203	2.77353
ENSG00000138080	ENSG00000138080.13	108.779	-1.03552	0.873793	-1.18508	0.235984	0.786258	0.487841
ENSG00000112208	ENSG00000112208.11	519.922	0.420227	0.354892	1.1841	0.236373	0.787407	1.33814
ENSG00000123472	ENSG00000123472.12	91.9238	0.912551	0.770854	1.18382	0.236485	0.787629	1.88237
ENSG00000228836	ENSG00000228836.8	13.4269	3.07364	2.59737	1.18336	0.236665	0.788081	8.41894
ENSG00000108389	ENSG00000108389.9	582.995	-0.612157	0.517574	-1.18274	0.236911	0.788509	0.654218
ENSG00000181982	ENSG00000181982.18	49.4405	1.666	1.40891	1.18248	0.237016	0.788509	3.17333
ENSG00000235381	ENSG00000235381.1	137.034	0.813342	0.687817	1.1825	0.237008	0.788509	1.75728
ENSG00000249667	ENSG00000249667.1	51.2263	1.23849	1.04727	1.18259	0.236973	0.788509	2.35951
ENSG00000258711	ENSG00000258711.2	429.099	-0.474671	0.401305	-1.18282	0.236881	0.788509	0.719631
ENSG00000128585	ENSG00000128585.17	412.053	0.46287	0.391569	1.18209	0.237169	0.788722	1.37828
ENSG00000166484	ENSG00000166484.19	344.786	-0.742495	0.62809	-1.18215	0.237147	0.788722	0.597705
ENSG00000264548	ENSG00000264548.1	185.701	0.69607	0.588924	1.18193	0.237232	0.788781	1.62009
ENSG00000277632	ENSG00000277632.1	49.9907	1.57466	1.33283	1.18144	0.237429	0.789288	2.97865
ENSG00000280128	ENSG00000280128.1	432.905	-0.463257	0.392273	-1.18096	0.23762	0.789774	0.725347
ENSG00000121644	ENSG00000121644.18	208.21	-0.898592	0.761062	-1.18071	0.237718	0.789954	0.53641
ENSG00000203620	ENSG00000203620.2	618.346	-0.463526	0.392633	-1.18056	0.237779	0.790007	0.725212
ENSG00000123136	ENSG00000123136.14	1704.16	-0.309624	0.262299	-1.18042	0.237832	0.790034	0.806852
ENSG00000092148	ENSG00000092148.12	1017.05	-0.399498	0.338513	-1.18016	0.237938	0.79024	0.758122
ENSG00000266710	ENSG00000266710.2	363.537	0.492172	0.417087	1.18002	0.237991	0.790266	1.40656
ENSG00000125743	ENSG00000125743.10	183.647	1.00519	0.852068	1.17971	0.238117	0.790535	2.00721
ENSG00000133019	ENSG00000133019.11	32.4814	-1.58329	1.3425	-1.17936	0.238255	0.790846	0.333721
ENSG00000116455	ENSG00000116455.13	99.9993	1.43262	1.21508	1.17903	0.238385	0.79098	2.69936
ENSG00000143437	ENSG00000143437.20	693.339	0.427512	0.362579	1.17909	0.238364	0.79098	1.34491
ENSG00000104756	ENSG00000104756.15	150.148	-0.760648	0.645262	-1.17882	0.23847	0.791114	0.590231
ENSG00000122481	ENSG00000122481.16	82.1234	-0.927544	0.787012	-1.17856	0.238572	0.791156	0.525753
ENSG00000206062	ENSG00000206062.4	10.71	2.58645	2.19437	1.17867	0.238528	0.791156	6.00617
ENSG00000142765	ENSG00000142765.17	4985.42	0.244749	0.20774	1.17815	0.238737	0.791272	1.18489
ENSG00000158552	ENSG00000158552.12	200.911	0.649608	0.551437	1.17803	0.238786	0.791272	1.56874
ENSG00000223599	ENSG00000223599.1	152.131	-0.743827	0.631414	-1.17803	0.238783	0.791272	0.597153
ENSG00000226396	ENSG00000226396.1	110.509	-1.04556	0.887345	-1.1783	0.238675	0.791272	0.484456
ENSG00000054654	ENSG00000054654.16	288.375	-0.743097	0.631311	-1.17707	0.239168	0.791276	0.597455
ENSG00000128739	ENSG00000128739.21	1192.83	0.325491	0.27651	1.17714	0.239139	0.791276	1.25309
ENSG00000142949	ENSG00000142949.16	342.274	0.56427	0.479164	1.17761	0.238951	0.791276	1.47864
ENSG00000166035	ENSG00000166035.10	22.4634	1.86539	1.58478	1.17706	0.23917	0.791276	3.64367
ENSG00000166912	ENSG00000166912.16	508.347	0.445908	0.378605	1.17777	0.23889	0.791276	1.36217
ENSG00000183943	ENSG00000183943.5	85.3479	-0.925049	0.785879	-1.17709	0.23916	0.791276	0.526663
ENSG00000196366	ENSG00000196366.3	15.6257	2.90672	2.46887	1.17735	0.239057	0.791276	7.4991
ENSG00000224415	ENSG00000224415.1	32.2042	1.70587	1.44889	1.17737	0.239049	0.791276	3.26227
ENSG00000235931	ENSG00000235931.2	768.133	0.524175	0.445343	1.17701	0.23919	0.791276	1.43811
ENSG00000118246	ENSG00000118246.13	164.762	0.741947	0.63052	1.17672	0.239306	0.791514	1.67243
ENSG00000178093	ENSG00000178093.13	41.3624	2.95189	2.50915	1.17645	0.239416	0.791582	7.7376
ENSG00000278311	ENSG00000278311.4	723.672	0.451915	0.384105	1.17654	0.239379	0.791582	1.36786
ENSG00000189144	ENSG00000189144.13	104.812	-1.02492	0.87142	-1.17615	0.239534	0.791821	0.491436
ENSG00000136715	ENSG00000136715.17	370.409	-0.606224	0.51582	-1.17526	0.23989	0.791962	0.656914
ENSG00000181789	ENSG00000181789.14	1422.63	0.34325	0.29202	1.17543	0.239822	0.791962	1.26861
ENSG00000183828	ENSG00000183828.14	323.162	0.643787	0.547616	1.17562	0.239748	0.791962	1.56242
ENSG00000183864	ENSG00000183864.4	56.2125	1.23921	1.0542	1.1755	0.239795	0.791962	2.3607
ENSG00000198182	ENSG00000198182.12	21.3408	2.71779	2.31183	1.1756	0.239755	0.791962	6.57864
ENSG00000230951	ENSG00000230951.1	11.3677	3.19027	2.71355	1.17568	0.239723	0.791962	9.1278
ENSG00000278920	ENSG00000278920.1	2629.23	0.263178	0.22391	1.17537	0.239845	0.791962	1.20012
ENSG00000054690	ENSG00000054690.13	393.914	-0.476673	0.405929	-1.17428	0.240284	0.792207	0.718633
ENSG00000075914	ENSG00000075914.12	559.582	0.539373	0.459512	1.1738	0.240477	0.792207	1.45334
ENSG00000085788	ENSG00000085788.13	713.402	0.416312	0.35477	1.17347	0.240607	0.792207	1.33451
ENSG00000108231	ENSG00000108231.12	85.4784	-1.08737	0.926737	-1.17333	0.240662	0.792207	0.470618
ENSG00000110042	ENSG00000110042.7	11.5044	2.85536	2.4328	1.17369	0.240518	0.792207	7.23684
ENSG00000113360	ENSG00000113360.16	1513.91	-0.414847	0.353515	-1.17349	0.240598	0.792207	0.750099
ENSG00000153179	ENSG00000153179.12	235.438	-0.647304	0.551382	-1.17397	0.240409	0.792207	0.638472
ENSG00000175556	ENSG00000175556.16	532.636	-0.694148	0.591626	-1.17329	0.24068	0.792207	0.618074
ENSG00000183878	ENSG00000183878.15	1214.04	-0.488064	0.415826	-1.17372	0.240507	0.792207	0.712981
ENSG00000205571	ENSG00000205571.13	432.514	0.597242	0.508633	1.17421	0.240311	0.792207	1.51282
ENSG00000221539	ENSG00000221539.1	214.811	0.694062	0.591458	1.17348	0.240605	0.792207	1.61783
ENSG00000226067	ENSG00000226067.6	129.177	-0.760173	0.647494	-1.17402	0.240385	0.792207	0.590425
ENSG00000233296	ENSG00000233296.1	16.8788	-2.58967	2.20592	-1.17396	0.24041	0.792207	0.166124
ENSG00000237638	ENSG00000237638.1	721.067	-0.533245	0.454086	-1.17433	0.240264	0.792207	0.690999
ENSG00000237927	ENSG00000237927.1	14.5744	-3.09846	2.63774	-1.17466	0.240129	0.792207	0.116754
ENSG00000249264	ENSG00000249264.1	16.4735	2.03167	1.73043	1.17409	0.240361	0.792207	4.08878
ENSG00000239857	ENSG00000239857.6	232.52	-0.827234	0.705333	-1.17283	0.240865	0.792521	0.563609
ENSG00000261796	ENSG00000261796.1	197.007	1.13741	0.969791	1.17284	0.240861	0.792521	2.19985
ENSG00000214063	ENSG00000214063.10	30.3125	-1.55697	1.32795	-1.17246	0.241013	0.792711	0.339863
ENSG00000246877	ENSG00000246877.1	141.624	-0.713484	0.608511	-1.17251	0.240993	0.792711	0.609846
ENSG00000104888	ENSG00000104888.9	19.8163	2.50075	2.13432	1.17169	0.241323	0.793003	5.65979
ENSG00000111237	ENSG00000111237.18	223.751	0.619101	0.5283	1.17187	0.241248	0.793003	1.53592
ENSG00000130733	ENSG00000130733.10	526.462	0.507228	0.432948	1.17157	0.24137	0.793003	1.42132
ENSG00000136167	ENSG00000136167.13	1056.64	-0.321917	0.274752	-1.17166	0.241332	0.793003	0.800006
ENSG00000173653	ENSG00000173653.7	132.709	0.81695	0.697278	1.17163	0.241347	0.793003	1.76168
ENSG00000275162	ENSG00000275162.1	146.043	0.72443	0.618051	1.17212	0.241149	0.793003	1.65225
ENSG00000153044	ENSG00000153044.9	30.0681	-1.52996	1.30729	-1.17033	0.241867	0.793603	0.346286
ENSG00000153066	ENSG00000153066.12	174.956	0.762816	0.651567	1.17074	0.241703	0.793603	1.6968
ENSG00000163956	ENSG00000163956.10	683.782	-0.381982	0.326348	-1.17047	0.241811	0.793603	0.767383
ENSG00000196172	ENSG00000196172.9	154.576	-0.698619	0.596997	-1.17022	0.241912	0.793603	0.616162
ENSG00000196396	ENSG00000196396.9	566.352	0.407411	0.348032	1.17061	0.241754	0.793603	1.3263
ENSG00000197580	ENSG00000197580.11	192.764	-0.846763	0.723161	-1.17092	0.241631	0.793603	0.556031
ENSG00000253293	ENSG00000253293.4	78.8765	1.48604	1.26964	1.17044	0.241825	0.793603	2.80118
ENSG00000261824	ENSG00000261824.6	645.033	-0.516334	0.440993	-1.17084	0.241662	0.793603	0.699146
ENSG00000108515	ENSG00000108515.17	292.869	-0.66774	0.570692	-1.17005	0.24198	0.793679	0.629492
ENSG00000128191	ENSG00000128191.15	617.16	-0.500398	0.427956	-1.16928	0.242292	0.793821	0.706912
ENSG00000157445	ENSG00000157445.14	25.1925	-1.56911	1.34195	-1.16928	0.242291	0.793821	0.337016
ENSG00000160783	ENSG00000160783.19	189.906	0.645093	0.551476	1.16976	0.242099	0.793821	1.56384
ENSG00000164244	ENSG00000164244.20	115.331	1.02235	0.874022	1.16971	0.242117	0.793821	2.03123
ENSG00000178105	ENSG00000178105.9	1552.58	-0.387256	0.331175	-1.16934	0.242266	0.793821	0.764582
ENSG00000265702	ENSG00000265702.1	51.0794	-1.15568	0.988102	-1.1696	0.242162	0.793821	0.448853
ENSG00000151116	ENSG00000151116.16	159.66	0.970319	0.830109	1.16891	0.242442	0.794017	1.95927
ENSG00000158901	ENSG00000158901.11	224.102	-0.624296	0.534036	-1.16902	0.242398	0.794017	0.648736
ENSG00000103657	ENSG00000103657.13	657.584	0.380148	0.325362	1.16839	0.242651	0.794261	1.30148
ENSG00000168887	ENSG00000168887.10	926.792	-0.396127	0.339025	-1.16843	0.242634	0.794261	0.759896
ENSG00000237870	ENSG00000237870.6	54.735	1.25429	1.0734	1.16851	0.2426	0.794261	2.38549
ENSG00000237742	ENSG00000237742.6	202.384	-0.681472	0.583442	-1.16802	0.242799	0.794598	0.623529
ENSG00000280334	ENSG00000280334.1	405.355	-0.452636	0.38761	-1.16776	0.242903	0.79479	0.730706
ENSG00000254772	ENSG00000254772.9	204.735	-1.08513	0.929573	-1.16734	0.243072	0.79505	0.47135
ENSG00000279434	ENSG00000279434.1	432.999	-0.478109	0.409532	-1.16745	0.243027	0.79505	0.717918
ENSG00000060762	ENSG00000060762.18	700.644	0.410698	0.352007	1.16673	0.243318	0.795235	1.32933
ENSG00000111843	ENSG00000111843.13	34.9009	-1.64399	1.40941	-1.16644	0.243438	0.795235	0.319971
ENSG00000116815	ENSG00000116815.15	56.6806	1.35658	1.16289	1.16656	0.243388	0.795235	2.56078
ENSG00000127564	ENSG00000127564.16	615.413	0.412382	0.353512	1.16653	0.2434	0.795235	1.33088
ENSG00000141441	ENSG00000141441.15	13.6811	2.79855	2.39926	1.16642	0.243443	0.795235	6.95742
ENSG00000215769	ENSG00000215769.8	788.594	-0.357686	0.306505	-1.16698	0.243218	0.795235	0.780415
ENSG00000253327	ENSG00000253327.2	102.74	-0.983806	0.843365	-1.16653	0.243402	0.795235	0.505644
ENSG00000073536	ENSG00000073536.17	196.715	-0.918454	0.788046	-1.16548	0.243824	0.79539	0.529076
ENSG00000083312	ENSG00000083312.17	247.211	0.603956	0.518164	1.16557	0.243789	0.79539	1.51988
ENSG00000103994	ENSG00000103994.16	1262.28	-0.490401	0.420551	-1.16609	0.243578	0.79539	0.711827
ENSG00000108387	ENSG00000108387.14	45.9345	-1.62512	1.3944	-1.16546	0.243833	0.79539	0.324183
ENSG00000129235	ENSG00000129235.10	21.0287	1.82227	1.56377	1.16531	0.243895	0.79539	3.53638
ENSG00000132522	ENSG00000132522.15	2772.96	0.308493	0.264665	1.1656	0.243778	0.79539	1.23841
ENSG00000149925	ENSG00000149925.17	1630.61	0.462634	0.396898	1.16562	0.243767	0.79539	1.37806
ENSG00000161533	ENSG00000161533.11	73.7773	-1.58566	1.3606	-1.16541	0.243853	0.79539	0.333172
ENSG00000265491	ENSG00000265491.4	275.452	0.540224	0.463402	1.16578	0.243704	0.79539	1.4542
ENSG00000240409	ENSG00000240409.1	16.9563	-2.8862	2.47807	-1.1647	0.244142	0.795901	0.135259
ENSG00000242715	ENSG00000242715.7	382.496	-0.475549	0.408286	-1.16474	0.244122	0.795901	0.719193
ENSG00000048140	ENSG00000048140.17	152.259	0.911915	0.783379	1.16408	0.244392	0.796231	1.88154
ENSG00000063127	ENSG00000063127.15	23.4831	-2.08908	1.79544	-1.16355	0.244607	0.796231	0.235031
ENSG00000082701	ENSG00000082701.14	117.396	0.810794	0.696744	1.16369	0.244549	0.796231	1.75418
ENSG00000100024	ENSG00000100024.14	87.9575	-1.16882	1.00471	-1.16334	0.244693	0.796231	0.444786
ENSG00000116679	ENSG00000116679.15	660.773	-0.602055	0.517318	-1.1638	0.244504	0.796231	0.658815
ENSG00000136100	ENSG00000136100.12	294.911	-0.776085	0.667072	-1.16342	0.244659	0.796231	0.583949
ENSG00000163817	ENSG00000163817.15	61.066	1.47947	1.27113	1.1639	0.244464	0.796231	2.78847
ENSG00000228463	ENSG00000228463.10	375.705	-0.55956	0.480937	-1.16348	0.244635	0.796231	0.678509
ENSG00000237788	ENSG00000237788.1	128.822	-1.03884	0.892364	-1.16415	0.244365	0.796231	0.486718
ENSG00000280649	ENSG00000280649.2	33.6687	1.4804	1.27217	1.16368	0.244555	0.796231	2.79026
ENSG00000003756	ENSG00000003756.16	3676.58	-0.256364	0.22048	-1.16275	0.24493	0.796763	0.837195
ENSG00000049167	ENSG00000049167.13	215.758	0.792285	0.681412	1.16271	0.244947	0.796763	1.73182
ENSG00000170248	ENSG00000170248.13	1963.73	0.33218	0.285804	1.16227	0.245128	0.797191	1.25891
ENSG00000205572	ENSG00000205572.9	79.5722	1.06161	0.913472	1.16217	0.245168	0.797191	2.08725
ENSG00000220305	ENSG00000220305.1	40.1372	-1.36478	1.17463	-1.16188	0.245285	0.797424	0.388294
ENSG00000006576	ENSG00000006576.16	375.17	0.609991	0.526489	1.1586	0.246618	0.797521	1.52625
ENSG00000105447	ENSG00000105447.12	373.862	-0.468275	0.403931	-1.15929	0.246336	0.797521	0.722828
ENSG00000106484	ENSG00000106484.14	195.377	0.630023	0.543384	1.15944	0.246275	0.797521	1.54759
ENSG00000106686	ENSG00000106686.16	183.163	-0.770512	0.665594	-1.15763	0.247015	0.797521	0.586209
ENSG00000117625	ENSG00000117625.13	1850.21	0.285515	0.24661	1.15776	0.246963	0.797521	1.21885
ENSG00000125835	ENSG00000125835.18	349.056	0.534666	0.460487	1.16109	0.245605	0.797521	1.44861
ENSG00000135678	ENSG00000135678.11	195.346	-0.725376	0.626062	-1.15863	0.246606	0.797521	0.604839
ENSG00000136141	ENSG00000136141.14	911.369	0.426363	0.368348	1.1575	0.247067	0.797521	1.34384
ENSG00000139974	ENSG00000139974.15	157.3	-0.701861	0.60612	-1.15796	0.246881	0.797521	0.614778
ENSG00000144741	ENSG00000144741.17	180.758	-0.633085	0.546181	-1.15911	0.24641	0.797521	0.644796
ENSG00000154175	ENSG00000154175.16	67.7803	-1.02027	0.879715	-1.15978	0.24614	0.797521	0.493023
ENSG00000159199	ENSG00000159199.13	172.908	0.767038	0.661484	1.15957	0.246223	0.797521	1.70177
ENSG00000160161	ENSG00000160161.9	25.7855	-1.54364	1.33072	-1.16001	0.246046	0.797521	0.343019
ENSG00000166104	ENSG00000166104.14	197.874	0.622909	0.537875	1.15809	0.246826	0.797521	1.53998
ENSG00000168883	ENSG00000168883.19	941.761	0.439001	0.378385	1.1602	0.245969	0.797521	1.35567
ENSG00000180015	ENSG00000180015.12	124.283	-0.794331	0.683955	-1.16138	0.245488	0.797521	0.576611
ENSG00000181396	ENSG00000181396.12	137.989	-0.91635	0.789613	-1.16051	0.245843	0.797521	0.529848
ENSG00000181852	ENSG00000181852.17	394.483	-0.644172	0.554596	-1.16152	0.245432	0.797521	0.63986
ENSG00000196693	ENSG00000196693.14	212.767	-0.917026	0.791478	-1.15862	0.246609	0.797521	0.5296
ENSG00000197619	ENSG00000197619.13	82.6554	-1.00703	0.867246	-1.16118	0.245568	0.797521	0.497569
ENSG00000203325	ENSG00000203325.3	298.076	0.518156	0.44683	1.15963	0.246201	0.797521	1.43212
ENSG00000204316	ENSG00000204316.12	287.327	0.581929	0.50235	1.15841	0.246695	0.797521	1.49685
ENSG00000204611	ENSG00000204611.6	757.738	0.410112	0.354264	1.15765	0.247009	0.797521	1.32879
ENSG00000206530	ENSG00000206530.10	704.545	-0.391746	0.337501	-1.16073	0.245753	0.797521	0.762207
ENSG00000213145	ENSG00000213145.9	73.4383	1.70412	1.47125	1.15828	0.246749	0.797521	3.25829
ENSG00000219200	ENSG00000219200.11	353.138	0.631888	0.545525	1.15831	0.246737	0.797521	1.54959
ENSG00000223773	ENSG00000223773.7	751.297	-0.491634	0.423921	-1.15973	0.246158	0.797521	0.711219
ENSG00000224707	ENSG00000224707.1	17.5539	1.86616	1.61031	1.15888	0.246505	0.797521	3.6456
ENSG00000226964	ENSG00000226964.1	14.0658	2.54913	2.19574	1.16094	0.245665	0.797521	5.8528
ENSG00000234640	ENSG00000234640.1	239.086	-0.606185	0.522321	-1.16056	0.245821	0.797521	0.656931
ENSG00000235749	ENSG00000235749.2	100.749	-0.921252	0.793925	-1.16038	0.245895	0.797521	0.528051
ENSG00000235750	ENSG00000235750.9	14.6974	2.46081	2.11993	1.1608	0.245724	0.797521	5.50526
ENSG00000242094	ENSG00000242094.1	461.088	0.457254	0.394957	1.15773	0.246973	0.797521	1.37293
ENSG00000254859	ENSG00000254859.1	36.6866	-1.41958	1.22643	-1.15749	0.247073	0.797521	0.37382
ENSG00000254901	ENSG00000254901.7	964.124	0.349264	0.300834	1.16099	0.245648	0.797521	1.27391
ENSG00000258457	ENSG00000258457.5	44.1747	-1.34916	1.16252	-1.16055	0.245824	0.797521	0.39252
ENSG00000258738	ENSG00000258738.1	77.6306	-1.14853	0.990078	-1.16004	0.246033	0.797521	0.451085
ENSG00000259151	ENSG00000259151.2	134.196	-1.00595	0.868566	-1.15817	0.246794	0.797521	0.497942
ENSG00000280665	ENSG00000280665.1	410.867	-0.520486	0.449028	-1.15914	0.2464	0.797521	0.697137
ENSG00000263069	ENSG00000263069.5	111.138	-0.920004	0.795316	-1.15678	0.247363	0.798312	0.528507
ENSG00000064666	ENSG00000064666.14	1841.02	0.293162	0.25359	1.15604	0.247663	0.798825	1.22532
ENSG00000100012	ENSG00000100012.11	15.7459	2.06011	1.78276	1.15558	0.247854	0.798825	4.17019
ENSG00000109756	ENSG00000109756.8	126.752	1.12715	0.975553	1.1554	0.247928	0.798825	2.18427
ENSG00000142046	ENSG00000142046.14	304.286	-0.664786	0.575109	-1.15593	0.24771	0.798825	0.630782
ENSG00000164144	ENSG00000164144.15	51.9234	-1.11899	0.96809	-1.15587	0.247734	0.798825	0.460417
ENSG00000177106	ENSG00000177106.14	64.5113	-1.04783	0.906827	-1.15549	0.247889	0.798825	0.483694
ENSG00000204590	ENSG00000204590.12	284.972	0.601811	0.520681	1.15582	0.247756	0.798825	1.51762
ENSG00000224592	ENSG00000224592.5	30.7308	-1.94142	1.67985	-1.15572	0.247798	0.798825	0.260359
ENSG00000232710	ENSG00000232710.1	23.7328	2.30908	1.9982	1.15558	0.247854	0.798825	4.95568
ENSG00000168116	ENSG00000168116.13	229.311	-0.706712	0.611793	-1.15515	0.248029	0.799005	0.612715
ENSG00000012822	ENSG00000012822.15	2840.85	-0.302238	0.261762	-1.15463	0.248243	0.799113	0.810993
ENSG00000128262	ENSG00000128262.8	9.97277	-3.31075	2.86671	-1.15489	0.248134	0.799113	0.100778
ENSG00000184271	ENSG00000184271.16	107.446	-0.864112	0.748327	-1.15472	0.248203	0.799113	0.549384
ENSG00000280345	ENSG00000280345.1	53.7808	1.11702	0.967311	1.15477	0.248184	0.799113	2.16899
ENSG00000216977	ENSG00000216977.1	13.0313	3.088	2.67482	1.15447	0.248307	0.799171	8.50319
ENSG00000213672	ENSG00000213672.7	385.525	-0.583605	0.505717	-1.15401	0.248495	0.799546	0.667294
ENSG00000246016	ENSG00000246016.2	274.507	0.538273	0.466455	1.15397	0.248514	0.799546	1.45223
ENSG00000070540	ENSG00000070540.12	359.011	0.513382	0.445092	1.15343	0.248735	0.799828	1.42739
ENSG00000123191	ENSG00000123191.14	84.0051	-1.62474	1.40861	-1.15344	0.24873	0.799828	0.324267
ENSG00000239419	ENSG00000239419.3	13.4327	2.6915	2.33372	1.15331	0.248782	0.799828	6.45987
ENSG00000253925	ENSG00000253925.1	28.147	-1.69413	1.4688	-1.15341	0.248742	0.799828	0.309041
ENSG00000132780	ENSG00000132780.16	4185.13	0.273219	0.23695	1.15307	0.248884	0.800009	1.2085
ENSG00000111554	ENSG00000111554.14	234.363	-0.722486	0.626821	-1.15262	0.249067	0.800452	0.606052
ENSG00000151332	ENSG00000151332.18	60.2319	1.0403	0.902658	1.15249	0.24912	0.800478	2.05666
ENSG00000059915	ENSG00000059915.16	37.2807	-1.67225	1.45189	-1.15178	0.249413	0.801274	0.313764
ENSG00000013503	ENSG00000013503.9	50.7411	-1.15733	1.00499	-1.15158	0.249492	0.801383	0.448341
ENSG00000006015	ENSG00000006015.17	1147.36	-0.457634	0.397499	-1.15128	0.249615	0.801633	0.728179
ENSG00000023330	ENSG00000023330.14	1592.02	0.289021	0.25177	1.14796	0.250987	0.801653	1.22181
ENSG00000072518	ENSG00000072518.20	1226.45	0.302484	0.262797	1.15102	0.249726	0.801653	1.23327
ENSG00000079385	ENSG00000079385.21	425.124	-0.525047	0.456968	-1.14898	0.250564	0.801653	0.694937
ENSG00000081177	ENSG00000081177.18	145.007	-0.957729	0.833679	-1.1488	0.250639	0.801653	0.514867
ENSG00000090372	ENSG00000090372.14	1932.68	-0.30372	0.264345	-1.14895	0.250575	0.801653	0.810161
ENSG00000092199	ENSG00000092199.17	4530.86	0.268052	0.233683	1.14707	0.251351	0.801653	1.20418
ENSG00000096093	ENSG00000096093.15	562.168	-0.567826	0.493643	-1.15028	0.25003	0.801653	0.674633
ENSG00000101639	ENSG00000101639.18	1042.96	-0.433684	0.378581	-1.14555	0.25198	0.801653	0.740369
ENSG00000104408	ENSG00000104408.9	206.357	0.743753	0.647017	1.14951	0.250345	0.801653	1.67453
ENSG00000110876	ENSG00000110876.9	168.87	0.748015	0.652137	1.14702	0.251373	0.801653	1.67948
ENSG00000115648	ENSG00000115648.13	34.8239	-1.33743	1.16267	-1.15032	0.250013	0.801653	0.395724
ENSG00000118557	ENSG00000118557.15	326.904	0.552496	0.48016	1.15065	0.249877	0.801653	1.46662
ENSG00000122515	ENSG00000122515.14	1478.26	0.369716	0.322831	1.14523	0.252114	0.801653	1.2921
ENSG00000136930	ENSG00000136930.12	136.105	0.889362	0.776552	1.14527	0.252097	0.801653	1.85236
ENSG00000138085	ENSG00000138085.16	138.383	1.00476	0.875685	1.1474	0.251215	0.801653	2.00662
ENSG00000139436	ENSG00000139436.20	1508.68	-0.318739	0.277209	-1.14981	0.250221	0.801653	0.801771
ENSG00000144579	ENSG00000144579.7	194.606	-0.773909	0.673679	-1.14878	0.250647	0.801653	0.584831
ENSG00000146414	ENSG00000146414.15	2101.68	-0.308472	0.268748	-1.14781	0.251047	0.801653	0.807497
ENSG00000149292	ENSG00000149292.16	44.9993	-1.37141	1.1927	-1.14984	0.25021	0.801653	0.386513
ENSG00000154438	ENSG00000154438.7	12.3319	2.21072	1.92398	1.14903	0.250543	0.801653	4.62906
ENSG00000163126	ENSG00000163126.14	201.964	-0.922763	0.804413	-1.14713	0.25133	0.801653	0.527498
ENSG00000166925	ENSG00000166925.8	327.408	-0.574713	0.501038	-1.14704	0.251364	0.801653	0.67142
ENSG00000168056	ENSG00000168056.15	329.575	0.529411	0.462016	1.14587	0.251849	0.801653	1.44334
ENSG00000172594	ENSG00000172594.12	14.2931	2.02298	1.76196	1.14814	0.25091	0.801653	4.06423
ENSG00000172828	ENSG00000172828.12	143.095	0.815404	0.708365	1.15111	0.249688	0.801653	1.75979
ENSG00000176834	ENSG00000176834.13	176.513	-0.678861	0.590586	-1.14947	0.250363	0.801653	0.624658
ENSG00000177350	ENSG00000177350.6	10.6733	2.34394	2.04038	1.14877	0.250649	0.801653	5.07686
ENSG00000186951	ENSG00000186951.16	299.005	-0.781268	0.681872	-1.14577	0.251891	0.801653	0.581855
ENSG00000197989	ENSG00000197989.13	338.336	0.480622	0.418663	1.14799	0.250972	0.801653	1.39535
ENSG00000198087	ENSG00000198087.7	134.289	0.840797	0.733889	1.14567	0.25193	0.801653	1.79104
ENSG00000205212	ENSG00000205212.3	23.9148	1.70292	1.48081	1.14999	0.250148	0.801653	3.2556
ENSG00000213337	ENSG00000213337.8	86.4826	0.883659	0.767904	1.15074	0.249838	0.801653	1.84505
ENSG00000213700	ENSG00000213700.3	43.7532	1.69639	1.47824	1.14758	0.251143	0.801653	3.2409
ENSG00000224532	ENSG00000224532.2	65.5622	1.03807	0.906379	1.1453	0.252087	0.801653	2.05348
ENSG00000226989	ENSG00000226989.1	16.42	2.2075	1.92376	1.14749	0.251177	0.801653	4.61874
ENSG00000229921	ENSG00000229921.6	39.52	1.30062	1.13545	1.14546	0.252017	0.801653	2.46335
ENSG00000231172	ENSG00000231172.2	31.015	-1.47687	1.28789	-1.14674	0.25149	0.801653	0.359267
ENSG00000238009	ENSG00000238009.6	69.4943	1.31041	1.1438	1.14566	0.251936	0.801653	2.48012
ENSG00000240498	ENSG00000240498.6	55.1857	-1.30738	1.13933	-1.1475	0.251175	0.801653	0.404055
ENSG00000244036	ENSG00000244036.3	358.239	-0.560623	0.488405	-1.14786	0.251025	0.801653	0.678009
ENSG00000248334	ENSG00000248334.6	2148.88	-0.342422	0.297766	-1.14997	0.250157	0.801653	0.788716
ENSG00000248394	ENSG00000248394.1	56.0398	-1.24757	1.08695	-1.14777	0.251062	0.801653	0.421157
ENSG00000250349	ENSG00000250349.3	47.6652	-1.5076	1.31548	-1.14605	0.251775	0.801653	0.351696
ENSG00000251637	ENSG00000251637.6	135.358	-1.07397	0.934643	-1.14907	0.250526	0.801653	0.475009
ENSG00000255571	ENSG00000255571.8	66.8201	0.988605	0.862058	1.1468	0.251466	0.801653	1.98427
ENSG00000261770	ENSG00000261770.1	449.566	-0.585566	0.510766	-1.14645	0.251611	0.801653	0.666388
ENSG00000263988	ENSG00000263988.2	11.3283	-2.20871	1.92412	-1.14791	0.251007	0.801653	0.216328
ENSG00000267151	ENSG00000267151.5	46.0972	-1.173	1.02252	-1.14716	0.251314	0.801653	0.443499
ENSG00000268670	ENSG00000268670.1	42.7544	-1.4341	1.25097	-1.14639	0.251633	0.801653	0.370076
ENSG00000272556	ENSG00000272556.2	617.858	0.447658	0.389974	1.14792	0.251003	0.801653	1.36382
ENSG00000277654	ENSG00000277654.5	12.6733	2.7327	2.37758	1.14936	0.250406	0.801653	6.64701
ENSG00000279320	ENSG00000279320.1	16.5553	1.89565	1.65448	1.14577	0.251891	0.801653	3.72089
ENSG00000279742	ENSG00000279742.1	1923.21	0.299382	0.261372	1.14542	0.252034	0.801653	1.23062
ENSG00000283445	ENSG00000283445.1	148.408	0.727867	0.635436	1.14546	0.252018	0.801653	1.65619
ENSG00000283689	ENSG00000283689.1	53.0792	1.14475	0.999186	1.14568	0.251927	0.801653	2.21107
ENSG00000187634	ENSG00000187634.11	26.5686	2.28389	1.99463	1.14502	0.252201	0.801786	4.8699
ENSG00000146410	ENSG00000146410.11	134.46	0.733204	0.64041	1.1449	0.252252	0.801804	1.66233
ENSG00000112592	ENSG00000112592.13	669.674	-0.37751	0.330127	-1.14353	0.252819	0.801915	0.769765
ENSG00000124155	ENSG00000124155.17	1382.82	0.3043	0.265964	1.14414	0.252565	0.801915	1.23482
ENSG00000138182	ENSG00000138182.14	393.324	-0.704317	0.615907	-1.14354	0.252813	0.801915	0.613733
ENSG00000140682	ENSG00000140682.18	31.2609	1.76802	1.5449	1.14442	0.252448	0.801915	3.40587
ENSG00000184182	ENSG00000184182.18	135.698	0.855296	0.747588	1.14407	0.252593	0.801915	1.80913
ENSG00000185220	ENSG00000185220.11	35.2274	1.38154	1.20828	1.14339	0.252876	0.801915	2.60546
ENSG00000185386	ENSG00000185386.14	136.953	5.25121	4.58784	1.14459	0.252378	0.801915	38.0865
ENSG00000205560	ENSG00000205560.12	436.7	-0.481193	0.420648	-1.14393	0.252652	0.801915	0.716385
ENSG00000232010	ENSG00000232010.1	22.4823	-2.5197	2.20321	-1.14365	0.252769	0.801915	0.174379
ENSG00000242114	ENSG00000242114.5	63.5183	2.02245	1.76784	1.14402	0.252616	0.801915	4.06272
ENSG00000253500	ENSG00000253500.5	169.897	-0.654844	0.572439	-1.14395	0.252643	0.801915	0.635144
ENSG00000254294	ENSG00000254294.1	9.88006	3.07452	2.68597	1.14466	0.252351	0.801915	8.42409
ENSG00000274799	ENSG00000274799.1	109.694	-0.960163	0.839714	-1.14344	0.252855	0.801915	0.513999
ENSG00000143156	ENSG00000143156.13	325.582	-0.620277	0.542544	-1.14328	0.252924	0.801924	0.650546
ENSG00000186056	ENSG00000186056.9	49.5035	-1.51304	1.32357	-1.14315	0.252977	0.801948	0.350372
ENSG00000138802	ENSG00000138802.11	531.415	0.420793	0.368206	1.14282	0.253115	0.802036	1.33866
ENSG00000198964	ENSG00000198964.13	234.884	-0.655699	0.573845	-1.14264	0.253187	0.802036	0.634768
ENSG00000215126	ENSG00000215126.10	596.385	-0.559674	0.48983	-1.14259	0.25321	0.802036	0.678455
ENSG00000238005	ENSG00000238005.2	58.984	1.234	1.08005	1.14253	0.253232	0.802036	2.35218
ENSG00000243107	ENSG00000243107.1	141.224	0.724427	0.633846	1.14291	0.253077	0.802036	1.65224
ENSG00000127483	ENSG00000127483.17	6520.01	-0.35058	0.306931	-1.14221	0.253365	0.802316	0.784269
ENSG00000079277	ENSG00000079277.19	1674.26	-0.284027	0.248841	-1.1414	0.253704	0.802425	0.821296
ENSG00000105672	ENSG00000105672.14	14.1552	2.96691	2.5994	1.14138	0.253711	0.802425	7.81858
ENSG00000111348	ENSG00000111348.8	520.98	0.411134	0.360234	1.1413	0.253747	0.802425	1.32973
ENSG00000163312	ENSG00000163312.10	309.162	-0.587241	0.514398	-1.14161	0.253617	0.802425	0.665615
ENSG00000164292	ENSG00000164292.12	165.812	0.771914	0.676299	1.14138	0.253712	0.802425	1.70753
ENSG00000236859	ENSG00000236859.6	107.408	1.80668	1.58297	1.14132	0.253735	0.802425	3.49836
ENSG00000254991	ENSG00000254991.1	115.976	-0.804042	0.704523	-1.14126	0.253763	0.802425	0.572742
ENSG00000272909	ENSG00000272909.1	505.501	-0.40629	0.355876	-1.14166	0.253595	0.802425	0.754561
ENSG00000083290	ENSG00000083290.19	194.954	0.790418	0.692793	1.14091	0.253905	0.80259	1.72958
ENSG00000138035	ENSG00000138035.14	1689.3	-0.29328	0.257042	-1.14098	0.253879	0.80259	0.816045
ENSG00000135916	ENSG00000135916.15	145.772	1.17363	1.02885	1.14072	0.253988	0.802708	2.25579
ENSG00000139684	ENSG00000139684.13	50.7158	1.21334	1.06391	1.14045	0.254098	0.802912	2.31873
ENSG00000091428	ENSG00000091428.17	10.3976	-3.80245	3.33503	-1.14015	0.254222	0.803016	0.0716717
ENSG00000101558	ENSG00000101558.13	1257.83	0.318721	0.27953	1.1402	0.254201	0.803016	1.24722
ENSG00000260235	ENSG00000260235.1	101.276	-0.869116	0.762408	-1.13996	0.254302	0.803127	0.547482
ENSG00000175787	ENSG00000175787.16	583.23	-0.438711	0.385003	-1.1395	0.254494	0.803445	0.737793
ENSG00000279765	ENSG00000279765.3	671.092	-0.393471	0.345285	-1.13955	0.254472	0.803445	0.761296
ENSG00000116473	ENSG00000116473.14	85.5844	1.10807	0.972514	1.13938	0.254543	0.803458	2.15556
ENSG00000119906	ENSG00000119906.11	946.155	0.372093	0.326619	1.13922	0.25461	0.803524	1.29423
ENSG00000150477	ENSG00000150477.14	2162.27	-0.298123	0.261785	-1.13881	0.254783	0.803927	0.81331
ENSG00000101911	ENSG00000101911.12	272.771	-0.559368	0.49144	-1.13822	0.255028	0.803982	0.6786
ENSG00000104866	ENSG00000104866.10	679.812	-0.367998	0.323302	-1.13825	0.255017	0.803982	0.774857
ENSG00000112787	ENSG00000112787.12	1672.4	-0.40573	0.356337	-1.13861	0.254864	0.803982	0.754854
ENSG00000165269	ENSG00000165269.12	55.0024	-1.1205	0.984406	-1.13825	0.255016	0.803982	0.459934
ENSG00000204120	ENSG00000204120.14	3716.41	-0.25178	0.221165	-1.13842	0.254944	0.803982	0.83986
ENSG00000100100	ENSG00000100100.12	152.409	0.701079	0.616007	1.1381	0.255078	0.803997	1.62572
ENSG00000101425	ENSG00000101425.12	13.9806	2.2325	1.96255	1.13755	0.255308	0.804395	4.69946
ENSG00000182473	ENSG00000182473.21	2098.58	-0.287769	0.253007	-1.1374	0.255372	0.804395	0.819168
ENSG00000249429	ENSG00000249429.1	137.766	0.765128	0.672613	1.13755	0.25531	0.804395	1.69952
ENSG00000274528	ENSG00000274528.1	15.8514	-1.96636	1.72887	-1.13736	0.255386	0.804395	0.255898
ENSG00000184988	ENSG00000184988.8	828.014	-0.404237	0.35546	-1.13722	0.255446	0.804441	0.755636
ENSG00000183520	ENSG00000183520.11	197.616	0.722521	0.635506	1.13692	0.255571	0.804691	1.65006
ENSG00000058063	ENSG00000058063.15	797.416	-0.427751	0.376375	-1.1365	0.255746	0.804911	0.74342
ENSG00000158258	ENSG00000158258.16	177.529	-0.832032	0.732134	-1.13645	0.255769	0.804911	0.561737
ENSG00000198853	ENSG00000198853.11	216.897	-1.01755	0.895396	-1.13643	0.255777	0.804911	0.493953
ENSG00000171421	ENSG00000171421.12	80.7329	1.5595	1.37262	1.13615	0.255895	0.80514	2.94752
ENSG00000107819	ENSG00000107819.13	799.5	-0.381349	0.335791	-1.13567	0.256093	0.805331	0.767719
ENSG00000114738	ENSG00000114738.10	938.962	0.324512	0.285699	1.13585	0.256018	0.805331	1.25224
ENSG00000239672	ENSG00000239672.7	146.109	0.717313	0.631586	1.13573	0.256068	0.805331	1.64412
ENSG00000074800	ENSG00000074800.13	128.385	0.915768	0.807173	1.13454	0.256569	0.805826	1.88657
ENSG00000113742	ENSG00000113742.12	132.297	1.01153	0.891352	1.13483	0.256445	0.805826	2.01605
ENSG00000134061	ENSG00000134061.5	409.668	-0.47669	0.420138	-1.1346	0.256542	0.805826	0.718625
ENSG00000139437	ENSG00000139437.17	1206.62	-0.401835	0.354091	-1.13483	0.256445	0.805826	0.756895
ENSG00000172053	ENSG00000172053.17	1771.44	0.283195	0.249509	1.13501	0.256372	0.805826	1.21689
ENSG00000198894	ENSG00000198894.7	31.2911	1.40756	1.2406	1.13458	0.256551	0.805826	2.65288
ENSG00000279996	ENSG00000279996.1	68.241	1.01592	0.895298	1.13473	0.256487	0.805826	2.0222
ENSG00000250240	ENSG00000250240.5	16.8549	2.62323	2.31277	1.13424	0.256694	0.806077	6.1613
ENSG00000102103	ENSG00000102103.15	79.6835	1.09524	0.966136	1.13363	0.25695	0.806144	2.13648
ENSG00000112062	ENSG00000112062.10	454.615	0.466233	0.411348	1.13343	0.257035	0.806144	1.3815
ENSG00000143549	ENSG00000143549.19	2146.45	0.270478	0.238567	1.13376	0.256895	0.806144	1.20621
ENSG00000158169	ENSG00000158169.12	48.5302	-1.2688	1.11935	-1.13351	0.257	0.806144	0.415005
ENSG00000181938	ENSG00000181938.13	228.975	0.568393	0.501325	1.13378	0.256886	0.806144	1.48287
ENSG00000183171	ENSG00000183171.5	28.9108	-1.52013	1.34062	-1.1339	0.256835	0.806144	0.348654
ENSG00000184857	ENSG00000184857.7	16.8989	-1.90674	1.68191	-1.13368	0.25693	0.806144	0.266694
ENSG00000104361	ENSG00000104361.9	628.642	-0.551587	0.486832	-1.13301	0.257209	0.806548	0.682269
ENSG00000156650	ENSG00000156650.12	151.554	1.09493	0.966756	1.13258	0.257389	0.806638	2.13603
ENSG00000170632	ENSG00000170632.13	565.39	0.594226	0.524665	1.13258	0.257391	0.806638	1.50966
ENSG00000181513	ENSG00000181513.14	323.031	0.514754	0.454592	1.13234	0.25749	0.806638	1.42875
ENSG00000235437	ENSG00000235437.7	94.9715	1.88053	1.66023	1.13269	0.257345	0.806638	3.6821
ENSG00000244378	ENSG00000244378.1	105.197	1.06812	0.943193	1.13245	0.257443	0.806638	2.0967
ENSG00000279659	ENSG00000279659.1	11.8953	-3.09778	2.73585	-1.13229	0.257511	0.806638	0.116809
ENSG00000127603	ENSG00000127603.24	5793.04	-0.266031	0.235016	-1.13197	0.257646	0.806918	0.831604
ENSG00000095485	ENSG00000095485.17	1033.68	0.407211	0.360008	1.13112	0.258006	0.806996	1.32612
ENSG00000105722	ENSG00000105722.9	866.784	-0.451978	0.399607	-1.13106	0.258032	0.806996	0.73104
ENSG00000141564	ENSG00000141564.13	2112.77	-0.374325	0.330896	-1.13125	0.257951	0.806996	0.771466
ENSG00000172766	ENSG00000172766.18	362.188	-0.54366	0.480591	-1.13123	0.257957	0.806996	0.686028
ENSG00000213167	ENSG00000213167.3	78.6419	1.08794	0.961893	1.13104	0.258036	0.806996	2.12571
ENSG00000230409	ENSG00000230409.3	272.033	-0.62436	0.551781	-1.13154	0.25783	0.806996	0.648707
ENSG00000262074	ENSG00000262074.6	189.867	-0.799952	0.706858	-1.1317	0.25776	0.806996	0.574368
ENSG00000270996	ENSG00000270996.1	81.5714	-1.01306	0.895275	-1.13156	0.257819	0.806996	0.495495
ENSG00000115523	ENSG00000115523.16	10.5319	-2.92044	2.58289	-1.13068	0.258188	0.80703	0.132087
ENSG00000135315	ENSG00000135315.11	55.7053	-1.84593	1.63272	-1.13059	0.25823	0.80703	0.278176
ENSG00000144810	ENSG00000144810.15	46.6173	1.24319	1.09939	1.1308	0.258141	0.80703	2.36721
ENSG00000215014	ENSG00000215014.4	612.775	-0.39802	0.352039	-1.13061	0.258218	0.80703	0.758899
ENSG00000141552	ENSG00000141552.17	225.555	0.729277	0.645358	1.13004	0.258461	0.80745	1.65781
ENSG00000196711	ENSG00000196711.8	38.5319	1.6521	1.46211	1.12994	0.258501	0.80745	3.14291
ENSG00000204428	ENSG00000204428.12	138.233	0.747292	0.661326	1.12999	0.25848	0.80745	1.67864
ENSG00000205133	ENSG00000205133.11	184.094	-0.692892	0.613297	-1.12978	0.258568	0.807518	0.618613
ENSG00000273192	ENSG00000273192.1	74.8719	1.01595	0.899719	1.12918	0.258821	0.808165	2.02223
ENSG00000116260	ENSG00000116260.16	1285.96	0.333976	0.295905	1.12866	0.25904	0.808378	1.26048
ENSG00000163950	ENSG00000163950.12	216.048	0.790472	0.700471	1.12849	0.259114	0.808378	1.72964
ENSG00000170634	ENSG00000170634.12	154.637	-0.662584	0.587036	-1.12869	0.259027	0.808378	0.631746
ENSG00000249961	ENSG00000249961.9	174.135	-0.64551	0.572018	-1.12848	0.259118	0.808378	0.639267
ENSG00000267102	ENSG00000267102.1	14.4844	-2.5448	2.25443	-1.1288	0.258981	0.808378	0.171372
ENSG00000092200	ENSG00000092200.12	65.1525	-1.00591	0.891533	-1.12829	0.259195	0.808478	0.497955
ENSG00000113269	ENSG00000113269.13	597.788	0.459178	0.407033	1.12811	0.259273	0.808578	1.37476
ENSG00000015285	ENSG00000015285.10	9.27835	3.82971	3.39584	1.12777	0.259418	0.808886	14.2187
ENSG00000179388	ENSG00000179388.8	66.7151	-1.0873	0.964223	-1.12764	0.259472	0.808911	0.470642
ENSG00000149922	ENSG00000149922.10	514.284	0.457502	0.405998	1.12686	0.259803	0.808946	1.37316
ENSG00000171466	ENSG00000171466.9	1093.89	0.446499	0.396149	1.1271	0.259701	0.808946	1.36273
ENSG00000184743	ENSG00000184743.12	244.435	0.551518	0.489271	1.12723	0.259647	0.808946	1.46563
ENSG00000236385	ENSG00000236385.1	25.7045	-2.35807	2.09228	-1.12704	0.259727	0.808946	0.195052
ENSG00000264540	ENSG00000264540.2	180.691	-0.712555	0.63228	-1.12696	0.259759	0.808946	0.610238
ENSG00000272281	ENSG00000272281.6	168.639	-0.735759	0.652862	-1.12698	0.259753	0.808946	0.600502
ENSG00000278917	ENSG00000278917.1	317.781	-0.624198	0.553746	-1.12723	0.259646	0.808946	0.64878
ENSG00000196950	ENSG00000196950.13	461.696	-0.480025	0.426069	-1.12664	0.259896	0.809094	0.716965
ENSG00000277628	ENSG00000277628.1	80.8224	-1.01096	0.897678	-1.12619	0.260083	0.809535	0.496216
ENSG00000110200	ENSG00000110200.8	432.758	0.442233	0.392916	1.12552	0.260371	0.809575	1.35871
ENSG00000124225	ENSG00000124225.15	38.3221	-1.44916	1.28708	-1.12593	0.260195	0.809575	0.366234
ENSG00000138032	ENSG00000138032.20	839.735	0.37936	0.337028	1.1256	0.260334	0.809575	1.30076
ENSG00000138073	ENSG00000138073.13	412.312	-0.488745	0.434086	-1.12592	0.260201	0.809575	0.712645
ENSG00000166548	ENSG00000166548.15	283.366	-0.652692	0.579766	-1.12578	0.260257	0.809575	0.636092
ENSG00000168676	ENSG00000168676.10	227.78	-0.736235	0.654079	-1.12561	0.260332	0.809575	0.600304
ENSG00000107175	ENSG00000107175.11	17.1453	-3.27251	2.90979	-1.12465	0.260736	0.810283	0.103485
ENSG00000143119	ENSG00000143119.12	108.776	1.03636	0.921461	1.12469	0.26072	0.810283	2.05104
ENSG00000205918	ENSG00000205918.9	75.0338	-0.934375	0.830667	-1.12485	0.260653	0.810283	0.523269
ENSG00000182224	ENSG00000182224.11	60.3888	1.31883	1.17292	1.12439	0.260846	0.810481	2.49463
ENSG00000224315	ENSG00000224315.2	25.3492	1.70153	1.51345	1.12427	0.260899	0.810504	3.25246
ENSG00000169727	ENSG00000169727.12	527.217	-0.509224	0.453024	-1.12406	0.260989	0.810524	0.7026
ENSG00000223013	ENSG00000223013.1	11.5776	2.74685	2.44373	1.12404	0.260997	0.810524	6.71249
ENSG00000109084	ENSG00000109084.13	98.4231	0.875046	0.77878	1.12361	0.261178	0.810661	1.83407
ENSG00000245008	ENSG00000245008.3	10.9614	2.87294	2.55683	1.12363	0.261169	0.810661	7.32556
ENSG00000248476	ENSG00000248476.1	97.0631	-1.02525	0.912395	-1.12369	0.261145	0.810661	0.491326
ENSG00000164934	ENSG00000164934.13	997.73	0.370543	0.329909	1.12317	0.261367	0.811034	1.29284
ENSG00000182400	ENSG00000182400.14	411.383	-0.457027	0.406929	-1.12311	0.26139	0.811034	0.728486
ENSG00000135823	ENSG00000135823.13	263.978	0.595133	0.529977	1.12294	0.261462	0.811073	1.51061
ENSG00000265933	ENSG00000265933.5	22.8167	-1.65813	1.47669	-1.12287	0.261495	0.811073	0.316851
ENSG00000160767	ENSG00000160767.20	852.991	0.377097	0.335887	1.12269	0.26157	0.811103	1.29873
ENSG00000198399	ENSG00000198399.14	2906.9	0.301633	0.268685	1.12263	0.261596	0.811103	1.23254
ENSG00000232860	ENSG00000232860.7	13.9035	2.57232	2.292	1.12231	0.261732	0.81124	5.94766
ENSG00000267659	ENSG00000267659.5	161.281	0.732331	0.65251	1.12233	0.261722	0.81124	1.66132
ENSG00000134283	ENSG00000134283.17	1721.57	-0.288631	0.257304	-1.12175	0.261969	0.811264	0.818679
ENSG00000135899	ENSG00000135899.17	35.0704	1.37201	1.22282	1.12201	0.261859	0.811264	2.58831
ENSG00000176102	ENSG00000176102.11	204.985	-0.699539	0.623439	-1.12206	0.261835	0.811264	0.615769
ENSG00000188629	ENSG00000188629.11	13.046	-2.67921	2.38813	-1.12189	0.26191	0.811264	0.156127
ENSG00000283023	ENSG00000283023.1	15.3328	2.57344	2.29394	1.12184	0.261929	0.811264	5.95227
ENSG00000179750	ENSG00000179750.15	76.4881	1.21446	1.08279	1.1216	0.262032	0.811319	2.32053
ENSG00000099308	ENSG00000099308.10	83.7449	-1.19871	1.06917	-1.12116	0.26222	0.811331	0.435664
ENSG00000141458	ENSG00000141458.12	919.031	0.373309	0.332943	1.12124	0.262186	0.811331	1.29532
ENSG00000228959	ENSG00000228959.1	32.2899	1.50317	1.34053	1.12132	0.262152	0.811331	2.83464
ENSG00000239407	ENSG00000239407.5	77.5513	-0.93971	0.838084	-1.12126	0.262177	0.811331	0.521338
ENSG00000158828	ENSG00000158828.7	29.9879	1.39689	1.24671	1.12046	0.262516	0.812105	2.63334
ENSG00000113391	ENSG00000113391.18	389.391	-0.504366	0.450332	-1.11999	0.262719	0.812451	0.70497
ENSG00000139620	ENSG00000139620.12	437.572	-0.437394	0.390525	-1.12001	0.262708	0.812451	0.738467
ENSG00000130826	ENSG00000130826.17	216.124	-0.631569	0.56405	-1.1197	0.26284	0.812616	0.645474
ENSG00000284697	ENSG00000284697.1	20.8573	-1.84157	1.64478	-1.11965	0.262865	0.812616	0.279017
ENSG00000181693	ENSG00000181693.8	34.4091	-1.67385	1.49525	-1.11945	0.26295	0.812738	0.313415
ENSG00000157335	ENSG00000157335.20	11.2098	-2.71158	2.4228	-1.11919	0.263057	0.812786	0.152662
ENSG00000254708	ENSG00000254708.1	17.1874	-1.94168	1.7348	-1.11925	0.263032	0.812786	0.260313
ENSG00000072609	ENSG00000072609.17	706.999	0.413886	0.370022	1.11854	0.263334	0.813358	1.33227
ENSG00000119912	ENSG00000119912.15	92.2873	-1.05796	0.945789	-1.1186	0.26331	0.813358	0.48031
ENSG00000102871	ENSG00000102871.15	228.355	0.664632	0.594375	1.1182	0.26348	0.813664	1.58516
ENSG00000160401	ENSG00000160401.14	141.949	-0.756628	0.677004	-1.11761	0.263733	0.814305	0.591878
ENSG00000065613	ENSG00000065613.13	538.87	0.587209	0.525527	1.11737	0.263835	0.814334	1.50234
ENSG00000102265	ENSG00000102265.11	58.5599	-1.43801	1.28745	-1.11694	0.264019	0.814334	0.369076
ENSG00000104081	ENSG00000104081.13	856.469	-0.421234	0.377025	-1.11726	0.263884	0.814334	0.746786
ENSG00000145214	ENSG00000145214.13	58.6349	-1.42283	1.27383	-1.11696	0.26401	0.814334	0.372981
ENSG00000146373	ENSG00000146373.16	36.792	2.13191	1.90781	1.11746	0.263796	0.814334	4.38296
ENSG00000233521	ENSG00000233521.5	47.1478	1.18465	1.06047	1.11709	0.263954	0.814334	2.27308
ENSG00000172687	ENSG00000172687.13	207.875	-0.601157	0.538274	-1.11682	0.26407	0.814349	0.659225
ENSG00000119522	ENSG00000119522.16	1225.64	0.324818	0.290972	1.11632	0.264285	0.814871	1.25251
ENSG00000268584	ENSG00000268584.1	15.7353	-1.9888	1.78193	-1.11609	0.264383	0.815032	0.251949
ENSG00000248771	ENSG00000248771.5	450.709	-0.447513	0.401026	-1.11592	0.264456	0.815114	0.733306
ENSG00000138138	ENSG00000138138.13	275.575	0.6143	0.550721	1.11545	0.264659	0.815174	1.53081
ENSG00000178966	ENSG00000178966.16	139.577	1.31832	1.18198	1.11535	0.2647	0.815174	2.49375
ENSG00000223960	ENSG00000223960.6	22.4957	2.23589	2.00467	1.11534	0.264706	0.815174	4.71052
ENSG00000272767	ENSG00000272767.1	409.646	-0.491421	0.440548	-1.11548	0.264646	0.815174	0.711324
ENSG00000280422	ENSG00000280422.1	428.337	0.468233	0.419791	1.11539	0.264681	0.815174	1.38341
ENSG00000067225	ENSG00000067225.17	3486.42	0.320536	0.287478	1.11499	0.264854	0.815209	1.24879
ENSG00000141644	ENSG00000141644.17	1932.81	-0.341014	0.305845	-1.11499	0.264855	0.815209	0.789486
ENSG00000173442	ENSG00000173442.12	1049.41	-0.408843	0.36665	-1.11508	0.264818	0.815209	0.753227
ENSG00000184752	ENSG00000184752.12	133.557	0.744385	0.667749	1.11477	0.26495	0.815358	1.67526
ENSG00000085982	ENSG00000085982.13	156.409	0.649838	0.583112	1.11443	0.265094	0.815393	1.56899
ENSG00000168522	ENSG00000168522.12	2222.55	0.333682	0.29938	1.11458	0.265031	0.815393	1.26023
ENSG00000177000	ENSG00000177000.11	645.778	-0.500198	0.448842	-1.11442	0.2651	0.815393	0.70701
ENSG00000073792	ENSG00000073792.15	1042.96	0.496269	0.446967	1.1103	0.266869	0.815407	1.41056
ENSG00000078674	ENSG00000078674.17	4815.7	-0.274075	0.246387	-1.11238	0.265976	0.815407	0.826981
ENSG00000091128	ENSG00000091128.12	141.436	0.766391	0.690298	1.11023	0.266899	0.815407	1.70101
ENSG00000110092	ENSG00000110092.3	74.9216	-1.12159	1.00729	-1.11347	0.265506	0.815407	0.459586
ENSG00000121690	ENSG00000121690.10	44.3313	1.46085	1.31163	1.11377	0.265377	0.815407	2.75271
ENSG00000124313	ENSG00000124313.13	400.516	0.581801	0.522467	1.11357	0.265466	0.815407	1.49672
ENSG00000128512	ENSG00000128512.20	77.0414	1.207	1.08489	1.11256	0.265898	0.815407	2.30857
ENSG00000137936	ENSG00000137936.16	57.6111	-1.19448	1.07558	-1.11054	0.266765	0.815407	0.436944
ENSG00000141622	ENSG00000141622.13	132.595	-0.714281	0.642927	-1.11098	0.266575	0.815407	0.609509
ENSG00000144455	ENSG00000144455.13	444.102	-0.494347	0.444186	-1.11293	0.26574	0.815407	0.709883
ENSG00000163322	ENSG00000163322.13	188.713	0.610625	0.549256	1.11173	0.266253	0.815407	1.52692
ENSG00000167037	ENSG00000167037.18	355.161	-0.548171	0.493769	-1.11018	0.266923	0.815407	0.683887
ENSG00000167566	ENSG00000167566.16	242.384	-0.846448	0.760444	-1.1131	0.265667	0.815407	0.556152
ENSG00000167721	ENSG00000167721.10	239.709	-0.686868	0.617973	-1.11149	0.266359	0.815407	0.621201
ENSG00000169057	ENSG00000169057.21	1018.16	0.531522	0.478797	1.11012	0.266948	0.815407	1.44545
ENSG00000169715	ENSG00000169715.14	51.7609	1.08235	0.974027	1.11121	0.266478	0.815407	2.11748
ENSG00000169750	ENSG00000169750.8	81.0364	-1.1206	1.0061	-1.1138	0.265367	0.815407	0.459904
ENSG00000170584	ENSG00000170584.10	93.1528	-0.830578	0.746558	-1.11254	0.265904	0.815407	0.562304
ENSG00000172292	ENSG00000172292.14	738.642	-0.363195	0.326785	-1.11142	0.266388	0.815407	0.777441
ENSG00000176124	ENSG00000176124.11	256.179	-0.544851	0.490303	-1.11125	0.266459	0.815407	0.685462
ENSG00000178952	ENSG00000178952.10	342.175	-0.852019	0.76665	-1.11135	0.266416	0.815407	0.554009
ENSG00000185246	ENSG00000185246.17	599.217	-0.370318	0.333292	-1.11109	0.266529	0.815407	0.773612
ENSG00000185627	ENSG00000185627.17	759.411	0.388775	0.349624	1.11198	0.266146	0.815407	1.30928
ENSG00000197226	ENSG00000197226.12	2477.1	0.335156	0.301868	1.11027	0.266881	0.815407	1.26151
ENSG00000198720	ENSG00000198720.12	253.868	-0.734496	0.659354	-1.11396	0.265295	0.815407	0.601028
ENSG00000198721	ENSG00000198721.12	124.325	0.726156	0.65382	1.11064	0.266725	0.815407	1.65423
ENSG00000198825	ENSG00000198825.12	44.833	-1.56515	1.40669	-1.11265	0.26586	0.815407	0.337942
ENSG00000212293	ENSG00000212293.1	14.3617	-2.48936	2.24109	-1.11078	0.266662	0.815407	0.178085
ENSG00000213590	ENSG00000213590.2	731.562	-0.356432	0.320592	-1.11179	0.266228	0.815407	0.781094
ENSG00000215241	ENSG00000215241.3	365.046	-0.639713	0.575262	-1.11204	0.266121	0.815407	0.641841
ENSG00000226899	ENSG00000226899.1	9.90371	2.87139	2.58104	1.11249	0.265926	0.815407	7.31769
ENSG00000228113	ENSG00000228113.7	47.9766	-1.32064	1.187	-1.11258	0.265888	0.815407	0.400357
ENSG00000231189	ENSG00000231189.1	22.3868	-1.77301	1.59365	-1.11255	0.265902	0.815407	0.292597
ENSG00000233038	ENSG00000233038.5	49.7364	-1.1026	0.990388	-1.1133	0.265578	0.815407	0.465676
ENSG00000235703	ENSG00000235703.5	3121.8	0.325531	0.29316	1.11042	0.266817	0.815407	1.25313
ENSG00000265992	ENSG00000265992.1	65.8832	1.01844	0.917359	1.11019	0.266916	0.815407	2.02573
ENSG00000277246	ENSG00000277246.1	20.2342	2.30849	2.07534	1.11234	0.26599	0.815407	4.95364
ENSG00000279415	ENSG00000279415.1	56.2573	1.24008	1.11706	1.11013	0.266942	0.815407	2.36212
ENSG00000280087	ENSG00000280087.1	388.443	0.493949	0.444805	1.11048	0.26679	0.815407	1.40829
ENSG00000280594	ENSG00000280594.1	12.1123	-2.68466	2.41136	-1.11334	0.265564	0.815407	0.155538
ENSG00000147394	ENSG00000147394.18	157.024	-0.717104	0.646528	-1.10916	0.267361	0.816528	0.608317
ENSG00000138069	ENSG00000138069.16	33.9631	-2.0706	1.86706	-1.10902	0.267423	0.816577	0.238061
ENSG00000154719	ENSG00000154719.13	43.1404	1.19118	1.07431	1.10879	0.267523	0.816741	2.28339
ENSG00000120539	ENSG00000120539.14	153.879	-0.934567	0.843145	-1.10843	0.267677	0.816928	0.5232
ENSG00000268015	ENSG00000268015.1	17.2881	1.83933	1.65936	1.10846	0.267664	0.816928	3.57843
ENSG00000135924	ENSG00000135924.15	95.2201	-0.840309	0.758423	-1.10797	0.267875	0.817009	0.558524
ENSG00000187653	ENSG00000187653.11	13.2007	2.62674	2.37106	1.10783	0.267934	0.817009	6.1763
ENSG00000224745	ENSG00000224745.1	50.7541	1.98741	1.79391	1.10786	0.267922	0.817009	3.96524
ENSG00000248905	ENSG00000248905.8	166.857	-0.798062	0.720135	-1.10821	0.26777	0.817009	0.575121
ENSG00000261924	ENSG00000261924.1	87.5023	-1.00551	0.907461	-1.10804	0.267843	0.817009	0.498096
ENSG00000269514	ENSG00000269514.1	69.4252	-0.983779	0.888295	-1.10749	0.268082	0.817319	0.505654
ENSG00000126790	ENSG00000126790.11	191.425	0.624261	0.563741	1.10736	0.26814	0.817356	1.54142
ENSG00000105726	ENSG00000105726.16	2208.43	-0.25356	0.229078	-1.10687	0.26835	0.817732	0.838824
ENSG00000188313	ENSG00000188313.12	316.29	0.508438	0.459353	1.10686	0.268356	0.817732	1.42251
ENSG00000042753	ENSG00000042753.11	93.198	0.83595	0.755381	1.10666	0.268441	0.817851	1.78503
ENSG00000087157	ENSG00000087157.18	751.365	-0.441053	0.399071	-1.1052	0.269074	0.818368	0.736597
ENSG00000088727	ENSG00000088727.12	223.251	0.648916	0.587147	1.1052	0.269072	0.818368	1.56799
ENSG00000100949	ENSG00000100949.14	605.802	-0.440148	0.398161	-1.10545	0.268965	0.818368	0.737059
ENSG00000181061	ENSG00000181061.13	23.2613	2.68826	2.43222	1.10527	0.269044	0.818368	6.44535
ENSG00000203435	ENSG00000203435.2	725.925	-0.407156	0.368395	-1.10522	0.269066	0.818368	0.754108
ENSG00000228308	ENSG00000228308.1	326.009	-0.516767	0.467531	-1.10531	0.269025	0.818368	0.698937
ENSG00000260212	ENSG00000260212.1	9.46197	-2.40141	2.17235	-1.10544	0.268967	0.818368	0.189279
ENSG00000267749	ENSG00000267749.1	147.819	-0.719596	0.65071	-1.10586	0.268786	0.818368	0.607267
ENSG00000272398	ENSG00000272398.5	56.5562	-1.16895	1.0576	-1.10529	0.269035	0.818368	0.444746
ENSG00000277053	ENSG00000277053.4	1441.95	0.309161	0.279583	1.10579	0.268817	0.818368	1.23899
ENSG00000112576	ENSG00000112576.12	643.153	0.391629	0.35442	1.10499	0.269165	0.818506	1.31187
ENSG00000105810	ENSG00000105810.9	530.354	0.620479	0.561692	1.10466	0.269307	0.818614	1.53739
ENSG00000106400	ENSG00000106400.11	664.032	-0.433756	0.392649	-1.10469	0.269294	0.818614	0.740332
ENSG00000226763	ENSG00000226763.4	56.7401	-1.40451	1.27152	-1.10459	0.269339	0.818614	0.377747
ENSG00000111653	ENSG00000111653.19	245.216	0.552185	0.499967	1.10444	0.269401	0.818662	1.4663
ENSG00000003509	ENSG00000003509.15	371.242	-0.661116	0.598705	-1.10424	0.269488	0.818783	0.632389
ENSG00000197122	ENSG00000197122.11	62.8229	0.977033	0.885065	1.10391	0.269632	0.8188	1.96841
ENSG00000244151	ENSG00000244151.1	13.3158	-2.76088	2.50095	-1.10393	0.269622	0.8188	0.147535
ENSG00000260948	ENSG00000260948.1	100.893	0.948493	0.859176	1.10396	0.269612	0.8188	1.92986
ENSG00000124181	ENSG00000124181.14	478.636	-0.495881	0.449272	-1.10375	0.269704	0.818877	0.709128
ENSG00000180777	ENSG00000180777.13	53.5709	-1.25286	1.13535	-1.10351	0.269807	0.81891	0.419615
ENSG00000260898	ENSG00000260898.5	93.8426	-1.04958	0.951084	-1.10356	0.269782	0.81891	0.483108
ENSG00000126243	ENSG00000126243.8	131.981	-0.753777	0.683252	-1.10322	0.269932	0.819008	0.593049
ENSG00000181264	ENSG00000181264.8	115.162	0.768253	0.696328	1.10329	0.2699	0.819008	1.70321
ENSG00000240625	ENSG00000240625.3	117.048	-0.973626	0.883002	-1.10263	0.270187	0.819641	0.509225
ENSG00000161267	ENSG00000161267.11	428.245	-0.530098	0.480829	-1.10247	0.270259	0.81972	0.692508
ENSG00000012232	ENSG00000012232.8	589.768	-0.432552	0.39288	-1.10098	0.270906	0.819888	0.74095
ENSG00000078399	ENSG00000078399.17	303.6	0.492663	0.447747	1.10031	0.271195	0.819888	1.40704
ENSG00000105583	ENSG00000105583.9	25.3722	-1.94801	1.77024	-1.10042	0.271151	0.819888	0.259174
ENSG00000112234	ENSG00000112234.8	246.62	0.539348	0.489613	1.10158	0.270644	0.819888	1.45332
ENSG00000116652	ENSG00000116652.6	22.59	1.71793	1.56083	1.10065	0.271051	0.819888	3.28963
ENSG00000124486	ENSG00000124486.12	72.6552	0.922017	0.836873	1.10174	0.270574	0.819888	1.89476
ENSG00000127838	ENSG00000127838.13	244.33	0.603057	0.547459	1.10156	0.270654	0.819888	1.51893
ENSG00000164548	ENSG00000164548.10	1260.46	0.2887	0.261958	1.10208	0.270425	0.819888	1.22154
ENSG00000166002	ENSG00000166002.6	66.5479	0.976296	0.885871	1.10207	0.270429	0.819888	1.96741
ENSG00000168758	ENSG00000168758.10	1085.27	0.332693	0.302051	1.10145	0.270702	0.819888	1.25936
ENSG00000176083	ENSG00000176083.17	11.4042	2.54436	2.31165	1.10067	0.271041	0.819888	5.83351
ENSG00000179241	ENSG00000179241.12	229.239	0.713967	0.648477	1.10099	0.2709	0.819888	1.64031
ENSG00000196839	ENSG00000196839.12	23.9724	-1.88195	1.71008	-1.1005	0.271112	0.819888	0.271317
ENSG00000197894	ENSG00000197894.10	370.627	0.529259	0.480749	1.10091	0.270938	0.819888	1.44319
ENSG00000228634	ENSG00000228634.1	63.488	-1.3252	1.20418	-1.1005	0.271115	0.819888	0.399093
ENSG00000254006	ENSG00000254006.5	556.606	-0.380986	0.346027	-1.10103	0.270883	0.819888	0.767913
ENSG00000256591	ENSG00000256591.5	1041.59	-0.581565	0.528382	-1.10065	0.271048	0.819888	0.668238
ENSG00000271522	ENSG00000271522.1	30.6579	-1.35882	1.23449	-1.10071	0.271021	0.819888	0.389901
ENSG00000278730	ENSG00000278730.1	274.83	0.53361	0.484316	1.10178	0.270557	0.819888	1.44755
ENSG00000136935	ENSG00000136935.13	324.564	0.684252	0.621974	1.10013	0.271276	0.819992	1.60687
ENSG00000248863	ENSG00000248863.2	16.2945	-2.44509	2.22332	-1.09975	0.271443	0.820356	0.183635
ENSG00000132463	ENSG00000132463.13	840.512	0.368196	0.334838	1.09962	0.271496	0.820376	1.29074
ENSG00000250025	ENSG00000250025.2	22.7858	-1.55804	1.41706	-1.09949	0.271553	0.82041	0.339612
ENSG00000106665	ENSG00000106665.15	364.424	0.567949	0.516962	1.09863	0.271931	0.821137	1.48241
ENSG00000184924	ENSG00000184924.5	13.1877	2.98253	2.71488	1.09858	0.271949	0.821137	7.90371
ENSG00000196549	ENSG00000196549.10	34.1932	1.5327	1.39524	1.09852	0.27198	0.821137	2.89326
ENSG00000233560	ENSG00000233560.2	162.879	-0.764092	0.69542	-1.09875	0.271878	0.821137	0.588824
ENSG00000102390	ENSG00000102390.10	128.652	0.706883	0.643609	1.09831	0.272069	0.821267	1.63227
ENSG00000107745	ENSG00000107745.18	361.356	-0.463277	0.421886	-1.09811	0.272156	0.82139	0.725337
ENSG00000160959	ENSG00000160959.7	751.38	-0.372042	0.338902	-1.09779	0.272298	0.821536	0.772688
ENSG00000229036	ENSG00000229036.7	43.9715	-1.17129	1.06692	-1.09782	0.272281	0.821536	0.444023
ENSG00000057019	ENSG00000057019.15	154.245	0.658699	0.600339	1.09721	0.272548	0.821783	1.57866
ENSG00000119401	ENSG00000119401.10	49.8629	1.27646	1.16336	1.09722	0.272546	0.821783	2.42245
ENSG00000170790	ENSG00000170790.5	130.893	0.700662	0.638492	1.09737	0.27248	0.821783	1.62525
ENSG00000205670	ENSG00000205670.10	35.3124	1.58403	1.44373	1.09717	0.272565	0.821783	2.99805
ENSG00000264207	ENSG00000264207.1	54.6503	-1.04873	0.956131	-1.09685	0.272707	0.82193	0.483392
ENSG00000275909	ENSG00000275909.1	264.184	-0.512661	0.467356	-1.09694	0.272668	0.82193	0.700928
ENSG00000036672	ENSG00000036672.15	80.8626	-0.865418	0.790409	-1.0949	0.273561	0.821951	0.548887
ENSG00000090013	ENSG00000090013.9	43.2146	1.40378	1.28108	1.09577	0.273178	0.821951	2.64593
ENSG00000101182	ENSG00000101182.14	428.28	0.557974	0.509069	1.09607	0.273049	0.821951	1.4722
ENSG00000123338	ENSG00000123338.12	2340.85	0.287859	0.262875	1.09504	0.273498	0.821951	1.22083
ENSG00000124784	ENSG00000124784.8	532.907	-0.626774	0.572316	-1.09515	0.273449	0.821951	0.647623
ENSG00000131115	ENSG00000131115.15	142.6	-0.737278	0.672644	-1.09609	0.27304	0.821951	0.59987
ENSG00000143753	ENSG00000143753.12	38.4232	-1.61742	1.47638	-1.09553	0.273286	0.821951	0.325919
ENSG00000163900	ENSG00000163900.10	542.647	-0.415209	0.378645	-1.09657	0.272831	0.821951	0.749911
ENSG00000170476	ENSG00000170476.15	64.5266	-1.05341	0.961899	-1.09513	0.273458	0.821951	0.481829
ENSG00000182158	ENSG00000182158.14	574.427	0.454201	0.414309	1.09629	0.272953	0.821951	1.37002
ENSG00000186532	ENSG00000186532.11	165.795	-0.661333	0.604134	-1.09468	0.273657	0.821951	0.632294
ENSG00000197934	ENSG00000197934.8	36.1388	1.38705	1.26705	1.09471	0.273644	0.821951	2.61543
ENSG00000222489	ENSG00000222489.1	1168.69	0.318095	0.290337	1.09561	0.273251	0.821951	1.24668
ENSG00000250426	ENSG00000250426.2	36.082	1.40032	1.27738	1.09625	0.272969	0.821951	2.63961
ENSG00000259797	ENSG00000259797.1	151.06	0.769151	0.70244	1.09497	0.273529	0.821951	1.70427
ENSG00000260115	ENSG00000260115.1	36.9539	-1.40913	1.28552	-1.09616	0.273008	0.821951	0.376538
ENSG00000260318	ENSG00000260318.1	71.929	0.962168	0.879009	1.09461	0.27369	0.821951	1.94824
ENSG00000264767	ENSG00000264767.2	16.1498	2.1022	1.92001	1.09489	0.273565	0.821951	4.29363
ENSG00000275383	ENSG00000275383.1	518.186	-0.438192	0.400162	-1.09504	0.2735	0.821951	0.738059
ENSG00000276337	ENSG00000276337.1	231.52	-0.571927	0.521928	-1.0958	0.273168	0.821951	0.672718
ENSG00000279588	ENSG00000279588.2	197.23	0.599539	0.547229	1.09559	0.273258	0.821951	1.51523
ENSG00000114520	ENSG00000114520.10	198.304	0.805504	0.736023	1.0944	0.273779	0.821959	1.74776
ENSG00000182568	ENSG00000182568.16	3783.12	0.256953	0.234791	1.09439	0.273785	0.821959	1.19495
ENSG00000134245	ENSG00000134245.17	261.298	-0.523949	0.478906	-1.09405	0.273932	0.821975	0.695466
ENSG00000172869	ENSG00000172869.14	624.203	-0.420771	0.384538	-1.09422	0.273857	0.821975	0.747025
ENSG00000173889	ENSG00000173889.15	1504.72	0.393113	0.359351	1.09395	0.273976	0.821975	1.31322
ENSG00000226237	ENSG00000226237.1	111.299	-0.779256	0.712308	-1.09399	0.27396	0.821975	0.582667
ENSG00000079819	ENSG00000079819.18	82.4801	1.05527	0.965092	1.09343	0.274203	0.822097	2.0781
ENSG00000121039	ENSG00000121039.9	182.622	0.860838	0.78716	1.0936	0.274131	0.822097	1.81609
ENSG00000171311	ENSG00000171311.12	460.135	0.522374	0.477669	1.09359	0.274135	0.822097	1.43632
ENSG00000275954	ENSG00000275954.5	157.352	-1.13705	1.03986	-1.09347	0.274186	0.822097	0.454687
ENSG00000010626	ENSG00000010626.14	37.8778	-1.42609	1.3048	-1.09296	0.274412	0.822158	0.372138
ENSG00000130592	ENSG00000130592.15	138.59	-1.54848	1.4168	-1.09294	0.27442	0.822158	0.34187
ENSG00000142396	ENSG00000142396.10	1305.43	-0.314324	0.28761	-1.09288	0.274447	0.822158	0.804228
ENSG00000152332	ENSG00000152332.15	303.723	0.613273	0.560958	1.09326	0.274279	0.822158	1.52973
ENSG00000258170	ENSG00000258170.1	174.697	0.652893	0.597417	1.09286	0.274456	0.822158	1.57232
ENSG00000277738	ENSG00000277738.1	9.71234	2.39736	2.19413	1.09262	0.274559	0.822329	5.26837
ENSG00000166167	ENSG00000166167.17	113.607	1.2186	1.11555	1.09238	0.274666	0.82244	2.32721
ENSG00000198324	ENSG00000198324.13	41.886	1.96526	1.79915	1.09233	0.274689	0.82244	3.90482
ENSG00000013374	ENSG00000013374.15	407.568	0.450271	0.412445	1.09171	0.274959	0.82311	1.3663
ENSG00000168275	ENSG00000168275.14	99.5072	0.788793	0.722663	1.09151	0.27505	0.823184	1.72763
ENSG00000233427	ENSG00000233427.1	42.6457	-1.3614	1.24734	-1.09144	0.275077	0.823184	0.389205
ENSG00000188032	ENSG00000188032.9	13.0191	-2.60665	2.3887	-1.09124	0.275167	0.823315	0.16418
ENSG00000214353	ENSG00000214353.7	125.368	-0.777816	0.712877	-1.09109	0.275232	0.823368	0.583249
ENSG00000134440	ENSG00000134440.11	1060.35	-0.353018	0.323639	-1.09078	0.275372	0.823508	0.782945
ENSG00000172771	ENSG00000172771.11	313.231	-0.670556	0.614712	-1.09084	0.275341	0.823508	0.628265
ENSG00000161638	ENSG00000161638.10	1230.12	0.391312	0.358931	1.09021	0.275619	0.823968	1.31159
ENSG00000249274	ENSG00000249274.1	39.4219	-1.58276	1.4517	-1.09028	0.27559	0.823968	0.333842
ENSG00000092020	ENSG00000092020.10	226.066	-0.616051	0.565644	-1.08911	0.276104	0.824289	0.652455
ENSG00000134597	ENSG00000134597.15	49.2734	1.23365	1.1323	1.0895	0.275932	0.824289	2.35161
ENSG00000141084	ENSG00000141084.10	195.09	-0.615844	0.565469	-1.08908	0.276116	0.824289	0.652548
ENSG00000143578	ENSG00000143578.15	165.029	-0.68559	0.629333	-1.08939	0.275981	0.824289	0.621752
ENSG00000145757	ENSG00000145757.15	13.455	1.96048	1.79935	1.08955	0.27591	0.824289	3.89192
ENSG00000145868	ENSG00000145868.16	325.77	0.604035	0.554485	1.08936	0.275995	0.824289	1.51996
ENSG00000146556	ENSG00000146556.14	1487.68	-0.295924	0.271671	-1.08928	0.276032	0.824289	0.81455
ENSG00000236337	ENSG00000236337.1	93.5198	-0.800677	0.735227	-1.08902	0.276145	0.824289	0.57408
ENSG00000249931	ENSG00000249931.4	657.002	0.406088	0.372774	1.08937	0.275991	0.824289	1.32509
ENSG00000072110	ENSG00000072110.13	1571.58	-0.3636	0.334099	-1.0883	0.276463	0.825099	0.777223
ENSG00000151743	ENSG00000151743.10	103.941	0.772876	0.710291	1.08811	0.276545	0.825205	1.70867
ENSG00000130962	ENSG00000130962.17	219.364	0.639604	0.587875	1.08799	0.276598	0.825223	1.5579
ENSG00000170382	ENSG00000170382.11	88.7319	-0.863985	0.794493	-1.08747	0.27683	0.825777	0.549433
ENSG00000205181	ENSG00000205181.5	9.35591	-2.88045	2.64978	-1.08705	0.277013	0.826043	0.1358
ENSG00000257225	ENSG00000257225.1	44.4592	-1.89127	1.7397	-1.08712	0.276984	0.826043	0.26957
ENSG00000011454	ENSG00000011454.16	524.723	0.381811	0.351507	1.08621	0.277386	0.826202	1.30298
ENSG00000109911	ENSG00000109911.18	480.846	-0.441606	0.406574	-1.08616	0.277406	0.826202	0.736314
ENSG00000116191	ENSG00000116191.17	246.939	-0.533301	0.491026	-1.08609	0.277437	0.826202	0.690972
ENSG00000140718	ENSG00000140718.20	1098.8	-0.313281	0.288385	-1.08633	0.277334	0.826202	0.80481
ENSG00000166333	ENSG00000166333.13	305.918	0.651449	0.599725	1.08625	0.27737	0.826202	1.57075
ENSG00000219433	ENSG00000219433.2	10.6523	-2.17584	2.00272	-1.08644	0.277283	0.826202	0.221313
ENSG00000256040	ENSG00000256040.2	16.5978	1.83521	1.68974	1.08609	0.27744	0.826202	3.56823
ENSG00000263020	ENSG00000263020.6	1005.78	-0.326395	0.300427	-1.08644	0.277285	0.826202	0.797527
ENSG00000077312	ENSG00000077312.8	483.37	0.51831	0.477795	1.0848	0.278011	0.826539	1.43228
ENSG00000105393	ENSG00000105393.15	994.446	0.321906	0.296721	1.08488	0.277976	0.826539	1.24998
ENSG00000114544	ENSG00000114544.16	219.386	0.766426	0.706116	1.08541	0.27774	0.826539	1.70105
ENSG00000152527	ENSG00000152527.13	216.284	0.614812	0.566767	1.08477	0.278023	0.826539	1.53136
ENSG00000176407	ENSG00000176407.17	135.614	0.845105	0.778747	1.08521	0.277828	0.826539	1.7964
ENSG00000197608	ENSG00000197608.11	130.449	-0.695379	0.640907	-1.08499	0.277925	0.826539	0.617547
ENSG00000257950	ENSG00000257950.3	629.272	-0.360677	0.332388	-1.08511	0.277874	0.826539	0.778799
ENSG00000259562	ENSG00000259562.2	73.0352	0.994544	0.916938	1.08464	0.278083	0.826539	1.99245
ENSG00000265094	ENSG00000265094.1	64.6292	1.28393	1.18293	1.08538	0.277753	0.826539	2.43501
ENSG00000269125	ENSG00000269125.1	13.7417	-3.36739	3.10482	-1.08457	0.278114	0.826539	0.0968979
ENSG00000269416	ENSG00000269416.5	47.2739	-1.16242	1.07157	-1.08478	0.278018	0.826539	0.446762
ENSG00000277972	ENSG00000277972.1	201.685	0.612956	0.564658	1.08553	0.277685	0.826539	1.52939
ENSG00000147614	ENSG00000147614.3	34.9829	1.31695	1.2144	1.08444	0.278168	0.826552	2.49139
ENSG00000253197	ENSG00000253197.5	28.6689	-1.7877	1.6487	-1.08431	0.278227	0.826552	0.289633
ENSG00000261338	ENSG00000261338.2	420.65	0.504351	0.465165	1.08424	0.278258	0.826552	1.41848
ENSG00000266340	ENSG00000266340.1	946.374	0.369393	0.340753	1.08405	0.278343	0.826666	1.29181
ENSG00000060339	ENSG00000060339.13	4723.47	-0.293027	0.270449	-1.08348	0.278595	0.827274	0.816188
ENSG00000144711	ENSG00000144711.13	100.956	0.810722	0.748344	1.08336	0.278651	0.827302	1.75409
ENSG00000255537	ENSG00000255537.1	140.428	0.810608	0.748315	1.08324	0.2787	0.82731	1.75395
ENSG00000180539	ENSG00000180539.7	733.255	0.498355	0.460151	1.08303	0.278797	0.827459	1.4126
ENSG00000111832	ENSG00000111832.12	110.038	0.800238	0.73932	1.0824	0.279076	0.827555	1.74139
ENSG00000130150	ENSG00000130150.11	52.3373	1.16099	1.07243	1.08258	0.278995	0.827555	2.23611
ENSG00000167674	ENSG00000167674.14	1193.63	0.56337	0.52057	1.08222	0.279156	0.827555	1.47772
ENSG00000214199	ENSG00000214199.3	136.374	0.738432	0.6824	1.08211	0.279204	0.827555	1.66836
ENSG00000254162	ENSG00000254162.1	1410.15	-0.292881	0.270648	-1.08215	0.279187	0.827555	0.81627
ENSG00000254518	ENSG00000254518.1	25.0833	1.5998	1.4776	1.0827	0.278941	0.827555	3.03102
ENSG00000260682	ENSG00000260682.3	25.9591	-1.45079	1.3404	-1.08236	0.279092	0.827555	0.36582
ENSG00000281538	ENSG00000281538.1	26.9057	1.98899	1.8369	1.0828	0.278899	0.827555	3.96959
ENSG00000008283	ENSG00000008283.15	145.187	-0.729613	0.674787	-1.08125	0.279586	0.827618	0.603066
ENSG00000100722	ENSG00000100722.18	417.049	-0.418151	0.386717	-1.08128	0.27957	0.827618	0.748383
ENSG00000110841	ENSG00000110841.13	944.089	-0.31512	0.291399	-1.0814	0.279518	0.827618	0.803784
ENSG00000136051	ENSG00000136051.13	1532.53	-0.34057	0.314945	-1.08136	0.279536	0.827618	0.789729
ENSG00000140367	ENSG00000140367.11	417.677	0.693575	0.641127	1.08181	0.279339	0.827618	1.61729
ENSG00000163521	ENSG00000163521.15	174.132	0.680831	0.62981	1.08101	0.279693	0.827618	1.60306
ENSG00000175216	ENSG00000175216.14	1355.66	0.310871	0.287432	1.08154	0.279455	0.827618	1.24046
ENSG00000197959	ENSG00000197959.13	43.2638	-1.97758	1.82916	-1.08114	0.279635	0.827618	0.253916
ENSG00000233388	ENSG00000233388.2	124.865	-0.998889	0.924003	-1.08105	0.279677	0.827618	0.500385
ENSG00000279443	ENSG00000279443.1	220.719	-0.55318	0.511627	-1.08122	0.2796	0.827618	0.681516
ENSG00000175548	ENSG00000175548.8	66.0689	0.976971	0.903851	1.0809	0.279743	0.827626	1.96833
ENSG00000182704	ENSG00000182704.7	94.7918	0.808125	0.747793	1.08068	0.27984	0.827739	1.75093
ENSG00000196152	ENSG00000196152.10	351.769	0.451661	0.417971	1.0806	0.279874	0.827739	1.36761
ENSG00000131018	ENSG00000131018.22	325.807	0.555064	0.513737	1.08044	0.279945	0.82781	1.46923
ENSG00000260072	ENSG00000260072.1	356.719	-0.4847	0.448701	-1.08023	0.28004	0.827916	0.714646
ENSG00000265688	ENSG00000265688.1	101.073	0.877045	0.811965	1.08015	0.280074	0.827916	1.83661
ENSG00000259738	ENSG00000259738.1	42.9811	-1.94005	1.7969	-1.07967	0.28029	0.828415	0.260608
ENSG00000008282	ENSG00000008282.8	21.5901	2.40586	2.22915	1.07927	0.280467	0.828693	5.29952
ENSG00000229717	ENSG00000229717.2	288.735	-0.481405	0.446057	-1.07925	0.280478	0.828693	0.71628
ENSG00000020633	ENSG00000020633.18	101.346	-1.6897	1.56829	-1.07741	0.281297	0.828766	0.309992
ENSG00000075223	ENSG00000075223.13	69.8219	-1.02376	0.950316	-1.07729	0.281352	0.828766	0.491832
ENSG00000096080	ENSG00000096080.11	247.626	0.513919	0.476654	1.07818	0.280953	0.828766	1.42792
ENSG00000100365	ENSG00000100365.14	527.978	-0.837207	0.776033	-1.07883	0.280664	0.828766	0.559726
ENSG00000115504	ENSG00000115504.14	496.884	0.448618	0.41611	1.07812	0.280979	0.828766	1.36473
ENSG00000122783	ENSG00000122783.16	1033.43	0.403825	0.374412	1.07856	0.280785	0.828766	1.32301
ENSG00000137073	ENSG00000137073.21	405.42	0.685216	0.636111	1.0772	0.281393	0.828766	1.60794
ENSG00000161133	ENSG00000161133.16	15.3394	2.48692	2.30514	1.07886	0.280652	0.828766	5.60579
ENSG00000164284	ENSG00000164284.14	229.4	-0.727854	0.675454	-1.07758	0.281222	0.828766	0.603802
ENSG00000177374	ENSG00000177374.12	97.6924	0.933432	0.865987	1.07788	0.281086	0.828766	1.90981
ENSG00000196460	ENSG00000196460.12	450.95	0.469036	0.435324	1.07744	0.281284	0.828766	1.38418
ENSG00000197566	ENSG00000197566.9	49.2556	1.19029	1.10442	1.07775	0.281144	0.828766	2.28199
ENSG00000214248	ENSG00000214248.2	665.56	-0.361337	0.335412	-1.07729	0.281349	0.828766	0.778443
ENSG00000237975	ENSG00000237975.6	52.1891	-1.12527	1.04422	-1.07762	0.281205	0.828766	0.458415
ENSG00000249471	ENSG00000249471.7	220.451	-0.59205	0.549294	-1.07784	0.281106	0.828766	0.6634
ENSG00000259321	ENSG00000259321.1	38.8629	-1.20304	1.11679	-1.07723	0.281377	0.828766	0.43436
ENSG00000259706	ENSG00000259706.1	75.4453	0.902575	0.837524	1.07767	0.281181	0.828766	1.8694
ENSG00000260105	ENSG00000260105.6	16.0951	-1.95369	1.81156	-1.07846	0.280829	0.828766	0.258155
ENSG00000273611	ENSG00000273611.4	328.882	-0.580754	0.538638	-1.07819	0.280949	0.828766	0.668614
ENSG00000094914	ENSG00000094914.12	317.135	0.865207	0.803917	1.07624	0.28182	0.828815	1.8216
ENSG00000101049	ENSG00000101049.14	42.0757	-1.98534	1.84535	-1.07586	0.28199	0.828815	0.252553
ENSG00000101132	ENSG00000101132.9	38.9763	1.50189	1.3967	1.07531	0.282235	0.828815	2.83214
ENSG00000103264	ENSG00000103264.17	208.017	-0.703944	0.655163	-1.07446	0.282618	0.828815	0.613892
ENSG00000105402	ENSG00000105402.7	547.917	0.512506	0.476718	1.07507	0.282343	0.828815	1.42653
ENSG00000117569	ENSG00000117569.18	427.31	-0.512214	0.476697	-1.0745	0.282596	0.828815	0.701146
ENSG00000130309	ENSG00000130309.10	2495.06	0.324248	0.30163	1.07499	0.28238	0.828815	1.25201
ENSG00000131475	ENSG00000131475.6	61.3432	0.993805	0.924973	1.07441	0.282637	0.828815	1.99143
ENSG00000159337	ENSG00000159337.6	29.3899	-2.02672	1.88557	-1.07486	0.282438	0.828815	0.245412
ENSG00000160323	ENSG00000160323.18	32.083	-1.60365	1.49226	-1.07465	0.282532	0.828815	0.329042
ENSG00000162819	ENSG00000162819.11	377.904	0.432919	0.402611	1.07528	0.28225	0.828815	1.34996
ENSG00000163848	ENSG00000163848.19	1745.43	0.331425	0.308455	1.07447	0.282614	0.828815	1.25826
ENSG00000167608	ENSG00000167608.11	38.8623	-1.34057	1.24745	-1.07464	0.282534	0.828815	0.394866
ENSG00000169519	ENSG00000169519.20	63.7091	1.00466	0.933224	1.07655	0.281681	0.828815	2.00647
ENSG00000174165	ENSG00000174165.7	82.1377	-0.944221	0.877409	-1.07615	0.281861	0.828815	0.51971
ENSG00000175106	ENSG00000175106.16	4464.49	0.228157	0.212236	1.07501	0.282369	0.828815	1.17134
ENSG00000198000	ENSG00000198000.11	2838.6	-0.2761	0.256946	-1.07455	0.282578	0.828815	0.82582
ENSG00000204241	ENSG00000204241.7	279.866	0.62632	0.581966	1.07622	0.281831	0.828815	1.54362
ENSG00000204406	ENSG00000204406.12	524.365	-0.405438	0.376774	-1.07608	0.281893	0.828815	0.755007
ENSG00000214595	ENSG00000214595.11	262.51	-0.556279	0.517791	-1.07433	0.282674	0.828815	0.680054
ENSG00000232803	ENSG00000232803.1	28.2044	-1.89777	1.76531	-1.07504	0.282358	0.828815	0.268358
ENSG00000233183	ENSG00000233183.2	227.503	0.607227	0.564581	1.07554	0.282135	0.828815	1.52333
ENSG00000247081	ENSG00000247081.7	152.075	0.881203	0.819477	1.07532	0.282229	0.828815	1.84191
ENSG00000255046	ENSG00000255046.1	99.2379	0.843942	0.78462	1.07561	0.282103	0.828815	1.79495
ENSG00000259605	ENSG00000259605.3	39.2508	1.46144	1.35864	1.07567	0.282077	0.828815	2.75383
ENSG00000279358	ENSG00000279358.1	11.1404	-2.40468	2.23673	-1.07509	0.282334	0.828815	0.18885
ENSG00000279696	ENSG00000279696.1	61.0087	1.0735	0.998148	1.07549	0.282154	0.828815	2.10454
ENSG00000070831	ENSG00000070831.15	387.307	0.52623	0.490096	1.07373	0.282945	0.829333	1.44016
ENSG00000166478	ENSG00000166478.9	223.92	-0.816047	0.759988	-1.07376	0.282929	0.829333	0.567996
ENSG00000125630	ENSG00000125630.15	344.399	-0.495035	0.461101	-1.07359	0.283005	0.829372	0.709545
ENSG00000101187	ENSG00000101187.15	72.6454	1.13341	1.05717	1.07211	0.28367	0.829513	2.19376
ENSG00000117713	ENSG00000117713.18	3876.11	0.264442	0.246603	1.07234	0.283568	0.829513	1.20117
ENSG00000127337	ENSG00000127337.6	163.432	0.629872	0.587156	1.07275	0.283383	0.829513	1.54743
ENSG00000131724	ENSG00000131724.10	13.9343	1.89718	1.76887	1.07254	0.283479	0.829513	3.72484
ENSG00000142794	ENSG00000142794.18	251.271	-0.55401	0.516605	-1.0724	0.283539	0.829513	0.681125
ENSG00000146592	ENSG00000146592.16	11.0377	2.80343	2.61344	1.0727	0.283407	0.829513	6.98098
ENSG00000163435	ENSG00000163435.15	165.92	0.657091	0.612356	1.07305	0.283247	0.829513	1.5769
ENSG00000198498	ENSG00000198498.9	354.435	-0.442674	0.41283	-1.07229	0.28359	0.829513	0.73577
ENSG00000235979	ENSG00000235979.8	25.7738	1.59623	1.48899	1.07202	0.283709	0.829513	3.02353
ENSG00000242372	ENSG00000242372.6	252.233	0.584577	0.545283	1.07206	0.283693	0.829513	1.4996
ENSG00000244294	ENSG00000244294.3	37.5984	1.24368	1.15899	1.07308	0.283235	0.829513	2.36802
ENSG00000261553	ENSG00000261553.5	345.641	0.62394	0.581463	1.07305	0.283248	0.829513	1.54108
ENSG00000271741	ENSG00000271741.1	181.014	-0.70327	0.655778	-1.07242	0.283531	0.829513	0.614179
ENSG00000272963	ENSG00000272963.1	9.67549	-3.08928	2.88095	-1.07231	0.28358	0.829513	0.117499
ENSG00000259735	ENSG00000259735.1	67.8005	-1.02494	0.956339	-1.07174	0.283838	0.829754	0.49143
ENSG00000103528	ENSG00000103528.16	105.467	-0.920185	0.858866	-1.0714	0.283991	0.829764	0.528441
ENSG00000123358	ENSG00000123358.19	235.081	-0.535054	0.499342	-1.07152	0.283937	0.829764	0.690133
ENSG00000125755	ENSG00000125755.18	5291.94	-0.234784	0.219157	-1.0713	0.284033	0.829764	0.849812
ENSG00000172482	ENSG00000172482.4	218.282	0.543664	0.507363	1.07155	0.283923	0.829764	1.45767
ENSG00000254939	ENSG00000254939.1	24.4325	2.1291	1.98757	1.07121	0.284076	0.829764	4.37445
ENSG00000100150	ENSG00000100150.16	67.2849	1.05911	0.990846	1.06889	0.285118	0.829916	2.08364
ENSG00000104221	ENSG00000104221.12	28.546	2.81124	2.62611	1.0705	0.284396	0.829916	7.01887
ENSG00000117543	ENSG00000117543.20	90.852	0.844892	0.789983	1.06951	0.284842	0.829916	1.79613
ENSG00000118454	ENSG00000118454.12	669.318	0.36826	0.344405	1.06927	0.28495	0.829916	1.2908
ENSG00000121671	ENSG00000121671.11	305.672	-0.585429	0.546772	-1.0707	0.284304	0.829916	0.666451
ENSG00000129680	ENSG00000129680.15	525.823	0.388185	0.362671	1.07035	0.284462	0.829916	1.30875
ENSG00000143514	ENSG00000143514.16	723.535	-0.705889	0.660116	-1.06934	0.284916	0.829916	0.613064
ENSG00000154174	ENSG00000154174.7	13.5971	-2.05275	1.92005	-1.06911	0.28502	0.829916	0.241025
ENSG00000155093	ENSG00000155093.17	57.9568	1.41703	1.32472	1.06968	0.284765	0.829916	2.67035
ENSG00000155666	ENSG00000155666.11	130.03	-0.771784	0.722174	-1.06869	0.285207	0.829916	0.585693
ENSG00000160055	ENSG00000160055.19	190.544	-0.768209	0.718618	-1.06901	0.285065	0.829916	0.587146
ENSG00000160818	ENSG00000160818.16	139.684	0.67567	0.632218	1.06873	0.285191	0.829916	1.59734
ENSG00000169621	ENSG00000169621.9	76.513	0.970542	0.907706	1.06922	0.284969	0.829916	1.95958
ENSG00000169972	ENSG00000169972.11	43.514	1.4115	1.32035	1.06904	0.285052	0.829916	2.66014
ENSG00000171862	ENSG00000171862.10	91.4223	0.80933	0.757048	1.06906	0.285043	0.829916	1.7524
ENSG00000179219	ENSG00000179219.5	295.721	-0.474492	0.443349	-1.07025	0.284509	0.829916	0.71972
ENSG00000197594	ENSG00000197594.11	135.722	-0.662903	0.619125	-1.07071	0.2843	0.829916	0.631606
ENSG00000198496	ENSG00000198496.10	559.184	0.377285	0.352299	1.07092	0.284204	0.829916	1.2989
ENSG00000214797	ENSG00000214797.3	47.5876	1.11796	1.04603	1.06877	0.285174	0.829916	2.1704
ENSG00000239183	ENSG00000239183.1	156.95	0.789487	0.737972	1.06981	0.284706	0.829916	1.72846
ENSG00000250790	ENSG00000250790.4	373.118	-0.530049	0.495319	-1.07012	0.284567	0.829916	0.692531
ENSG00000269902	ENSG00000269902.1	35.7058	1.25973	1.17743	1.06989	0.284667	0.829916	2.3945
ENSG00000279261	ENSG00000279261.2	20.5527	2.22236	2.07717	1.0699	0.284664	0.829916	4.66657
ENSG00000256973	ENSG00000256973.1	67.9148	-0.952557	0.89144	-1.06856	0.285268	0.829956	0.516716
ENSG00000274475	ENSG00000274475.1	11.4777	-3.498	3.27404	-1.0684	0.285339	0.830026	0.0885112
ENSG00000092295	ENSG00000092295.11	105.43	0.955402	0.894617	1.06795	0.285545	0.830356	1.93912
ENSG00000165914	ENSG00000165914.14	55.531	1.00872	0.944542	1.06794	0.285547	0.830356	2.01212
ENSG00000100564	ENSG00000100564.8	101.683	-0.96534	0.904289	-1.06751	0.28574	0.830445	0.512158
ENSG00000182487	ENSG00000182487.12	845.325	0.400382	0.374985	1.06773	0.285643	0.830445	1.31986
ENSG00000243979	ENSG00000243979.2	13.1286	2.55091	2.38928	1.06765	0.28568	0.830445	5.86003
ENSG00000284431	ENSG00000284431.1	231.463	0.616809	0.57783	1.06746	0.285765	0.830445	1.53348
ENSG00000187624	ENSG00000187624.8	34.6955	-1.41259	1.32362	-1.06721	0.285876	0.830631	0.375637
ENSG00000134339	ENSG00000134339.8	70.549	0.97431	0.913509	1.06656	0.286172	0.831219	1.9647
ENSG00000241685	ENSG00000241685.9	27.4267	1.67472	1.5701	1.06663	0.286137	0.831219	3.19257
ENSG00000205189	ENSG00000205189.11	1644.88	0.278247	0.260931	1.06636	0.28626	0.831337	1.21272
ENSG00000114127	ENSG00000114127.10	1438.96	-0.270376	0.253593	-1.06618	0.286343	0.831442	0.829104
ENSG00000172954	ENSG00000172954.13	610.253	-0.386663	0.362703	-1.06606	0.286396	0.831462	0.764897
ENSG00000150593	ENSG00000150593.17	1009.39	-0.358815	0.336657	-1.06582	0.286507	0.831475	0.779805
ENSG00000160087	ENSG00000160087.20	1348.49	0.356442	0.334455	1.06574	0.286542	0.831475	1.28026
ENSG00000278867	ENSG00000278867.1	144.892	0.639988	0.60045	1.06585	0.286493	0.831475	1.55832
ENSG00000151338	ENSG00000151338.18	1459.49	-0.283294	0.26595	-1.06522	0.286778	0.831478	0.821712
ENSG00000185347	ENSG00000185347.17	313.682	0.456933	0.428868	1.06544	0.286677	0.831478	1.37262
ENSG00000198932	ENSG00000198932.12	195.108	-0.738284	0.69302	-1.06531	0.286734	0.831478	0.599452
ENSG00000208772	ENSG00000208772.1	129.155	-0.761962	0.715043	-1.06562	0.286597	0.831478	0.589694
ENSG00000238622	ENSG00000238622.1	806.201	0.351614	0.330078	1.06525	0.286765	0.831478	1.27599
ENSG00000109606	ENSG00000109606.12	842.021	0.318767	0.299302	1.06504	0.28686	0.831578	1.24726
ENSG00000133106	ENSG00000133106.14	15.6342	2.44409	2.29516	1.06489	0.286928	0.831639	5.44181
ENSG00000251135	ENSG00000251135.2	23.332	1.51216	1.42065	1.06441	0.287141	0.832121	2.85237
ENSG00000164329	ENSG00000164329.13	893.456	0.363527	0.341648	1.06404	0.287311	0.832478	1.28657
ENSG00000070444	ENSG00000070444.14	1004.42	-0.32551	0.306068	-1.06352	0.287546	0.832904	0.798016
ENSG00000233355	ENSG00000233355.6	23.5385	1.53454	1.4429	1.06351	0.287552	0.832904	2.89695
ENSG00000167302	ENSG00000167302.10	890.916	-0.418029	0.393162	-1.06325	0.28767	0.833107	0.748447
ENSG00000080824	ENSG00000080824.18	12375.7	0.243723	0.22927	1.06304	0.287763	0.833185	1.18404
ENSG00000259583	ENSG00000259583.2	124.409	-0.703289	0.66162	-1.06298	0.287791	0.833185	0.61417
ENSG00000013306	ENSG00000013306.15	768.221	0.387685	0.36522	1.06151	0.288457	0.833323	1.30829
ENSG00000085433	ENSG00000085433.15	274.713	-0.559378	0.526996	-1.06145	0.288486	0.833323	0.678595
ENSG00000104343	ENSG00000104343.19	1278.1	0.312491	0.29421	1.06214	0.288174	0.833323	1.24185
ENSG00000131797	ENSG00000131797.12	638.951	-0.408418	0.384738	-1.06155	0.288441	0.833323	0.753449
ENSG00000136718	ENSG00000136718.9	418.946	-0.489745	0.460961	-1.06244	0.288034	0.833323	0.712151
ENSG00000137968	ENSG00000137968.16	23.6005	1.47572	1.38872	1.06264	0.287944	0.833323	2.78122
ENSG00000174485	ENSG00000174485.15	1510.96	0.416777	0.392253	1.06252	0.288	0.833323	1.33494
ENSG00000188917	ENSG00000188917.14	592.964	0.401466	0.378217	1.06147	0.288476	0.833323	1.32085
ENSG00000205857	ENSG00000205857.2	9.56684	2.80971	2.6446	1.06243	0.28804	0.833323	7.01144
ENSG00000210191	ENSG00000210191.1	115.553	0.723488	0.681521	1.06158	0.288427	0.833323	1.65117
ENSG00000250303	ENSG00000250303.3	51.1118	-1.19048	1.12159	-1.06142	0.288498	0.833323	0.438157
ENSG00000255176	ENSG00000255176.1	63.0069	-1.34782	1.26957	-1.06163	0.288403	0.833323	0.392885
ENSG00000268051	ENSG00000268051.1	102.999	0.826957	0.778676	1.062	0.288234	0.833323	1.77394
ENSG00000276141	ENSG00000276141.4	3970.17	-0.265371	0.249972	-1.0616	0.288417	0.833323	0.831985
ENSG00000072736	ENSG00000072736.18	2547.12	0.285364	0.269143	1.06027	0.289022	0.833479	1.21872
ENSG00000115233	ENSG00000115233.11	136.884	-0.85874	0.809361	-1.06101	0.288686	0.833479	0.551434
ENSG00000122952	ENSG00000122952.16	992.431	0.317087	0.298935	1.06072	0.288816	0.833479	1.24581
ENSG00000131100	ENSG00000131100.12	334.383	0.470517	0.443847	1.06009	0.289105	0.833479	1.38561
ENSG00000132485	ENSG00000132485.13	5268.97	-0.240866	0.227007	-1.06105	0.288667	0.833479	0.846237
ENSG00000141505	ENSG00000141505.11	415.858	-0.51582	0.486618	-1.06001	0.28914	0.833479	0.699395
ENSG00000182180	ENSG00000182180.13	415.142	0.541351	0.510335	1.06077	0.288792	0.833479	1.45533
ENSG00000184144	ENSG00000184144.11	561.493	-0.414987	0.391492	-1.06001	0.289139	0.833479	0.750026
ENSG00000205822	ENSG00000205822.10	67.1746	-0.927398	0.874473	-1.06052	0.288907	0.833479	0.525806
ENSG00000213121	ENSG00000213121.2	255.841	-0.548857	0.517775	-1.06003	0.289132	0.833479	0.683562
ENSG00000241520	ENSG00000241520.1	35.4705	1.2432	1.17288	1.05996	0.289164	0.833479	2.36723
ENSG00000265814	ENSG00000265814.2	67.1854	-0.995379	0.938279	-1.06086	0.288755	0.833479	0.501604
ENSG00000275927	ENSG00000275927.1	14.5279	2.676	2.52379	1.06031	0.289002	0.833479	6.39083
ENSG00000005810	ENSG00000005810.17	243.645	-0.705413	0.666571	-1.05827	0.289932	0.833573	0.613267
ENSG00000005961	ENSG00000005961.17	61.2791	-1.12987	1.06781	-1.05813	0.289998	0.833573	0.456955
ENSG00000082996	ENSG00000082996.19	96.3488	0.940709	0.887952	1.05941	0.289411	0.833573	1.91947
ENSG00000114784	ENSG00000114784.3	34.4479	-1.57248	1.48582	-1.05832	0.28991	0.833573	0.336231
ENSG00000132386	ENSG00000132386.10	455.85	0.405077	0.382232	1.05977	0.28925	0.833573	1.32416
ENSG00000134909	ENSG00000134909.18	222.82	0.678533	0.640931	1.05867	0.289751	0.833573	1.60051
ENSG00000135424	ENSG00000135424.15	831.639	0.414859	0.391882	1.05863	0.289767	0.833573	1.33317
ENSG00000136478	ENSG00000136478.7	329.249	0.621528	0.586905	1.05899	0.289603	0.833573	1.5385
ENSG00000169371	ENSG00000169371.13	770.453	-0.353085	0.333681	-1.05815	0.289987	0.833573	0.782908
ENSG00000174951	ENSG00000174951.10	21.4273	1.67024	1.57761	1.05872	0.289728	0.833573	3.18268
ENSG00000175262	ENSG00000175262.14	75.3284	-1.07717	1.0174	-1.05874	0.289717	0.833573	0.473958
ENSG00000229808	ENSG00000229808.1	149.843	-0.781635	0.73857	-1.05831	0.289915	0.833573	0.581707
ENSG00000242622	ENSG00000242622.1	38.8045	-1.50358	1.42042	-1.05854	0.289808	0.833573	0.352677
ENSG00000256101	ENSG00000256101.5	9.72801	-2.19055	2.06883	-1.05883	0.289675	0.833573	0.219069
ENSG00000259755	ENSG00000259755.1	85.8902	-0.984919	0.930416	-1.05858	0.289792	0.833573	0.505254
ENSG00000278126	ENSG00000278126.1	79.8711	0.974435	0.919622	1.0596	0.289325	0.833573	1.96487
ENSG00000281849	ENSG00000281849.3	12.067	-1.99074	1.87888	-1.05953	0.289357	0.833573	0.251611
ENSG00000153214	ENSG00000153214.9	18.8972	-2.26718	2.14434	-1.05729	0.290381	0.834133	0.207735
ENSG00000189149	ENSG00000189149.12	398.995	-0.465042	0.439817	-1.05735	0.290351	0.834133	0.72445
ENSG00000189430	ENSG00000189430.12	39.0526	-1.27641	1.20711	-1.05741	0.290324	0.834133	0.412821
ENSG00000272476	ENSG00000272476.1	370.793	-0.447004	0.42273	-1.05742	0.290319	0.834133	0.733565
ENSG00000270066	ENSG00000270066.3	905.782	-1.86943	1.76834	-1.05717	0.290435	0.834152	0.273682
ENSG00000165684	ENSG00000165684.4	373.257	-0.7386	0.698942	-1.05674	0.29063	0.834454	0.599321
ENSG00000204183	ENSG00000204183.1	38.8424	-1.34578	1.27353	-1.05673	0.290635	0.834454	0.393442
ENSG00000036448	ENSG00000036448.9	19.7709	-1.71113	1.61993	-1.0563	0.290832	0.834735	0.30542
ENSG00000066379	ENSG00000066379.14	336.092	0.552422	0.523028	1.0562	0.290876	0.834735	1.46655
ENSG00000103111	ENSG00000103111.14	356.287	-0.729414	0.690665	-1.0561	0.290921	0.834735	0.603149
ENSG00000140543	ENSG00000140543.14	619.072	0.36652	0.346966	1.05636	0.290805	0.834735	1.28924
ENSG00000090316	ENSG00000090316.15	1295.2	0.325967	0.30905	1.05474	0.291545	0.83484	1.2535
ENSG00000102096	ENSG00000102096.9	303.731	0.490718	0.465318	1.05459	0.291615	0.83484	1.40514
ENSG00000113282	ENSG00000113282.13	1730.26	0.333796	0.316418	1.05492	0.291461	0.83484	1.26032
ENSG00000116497	ENSG00000116497.17	56546.2	-0.228687	0.216839	-1.05464	0.291591	0.83484	0.853411
ENSG00000143553	ENSG00000143553.10	37.8348	1.4505	1.37543	1.05458	0.291618	0.83484	2.73302
ENSG00000166716	ENSG00000166716.9	992.107	0.302223	0.286274	1.05571	0.2911	0.83484	1.23304
ENSG00000172264	ENSG00000172264.16	375.889	-0.458379	0.434239	-1.05559	0.291156	0.83484	0.727804
ENSG00000187984	ENSG00000187984.12	21.3438	2.00079	1.89662	1.05493	0.291459	0.83484	4.0022
ENSG00000206630	ENSG00000206630.1	48.7611	1.07126	1.01499	1.05544	0.291224	0.83484	2.10127
ENSG00000226854	ENSG00000226854.1	23.9238	-1.52862	1.44842	-1.05537	0.291257	0.83484	0.346609
ENSG00000248478	ENSG00000248478.2	35.8625	1.69833	1.60875	1.05569	0.291111	0.83484	3.24526
ENSG00000275888	ENSG00000275888.1	144.117	-0.733844	0.695489	-1.05515	0.291358	0.83484	0.6013
ENSG00000280375	ENSG00000280375.1	13.1789	2.22092	2.10509	1.05502	0.291415	0.83484	4.66191
ENSG00000280474	ENSG00000280474.1	662.785	0.432388	0.409583	1.05568	0.291116	0.83484	1.34947
ENSG00000133131	ENSG00000133131.14	576.545	-0.390645	0.370503	-1.05437	0.291715	0.834969	0.762788
ENSG00000198131	ENSG00000198131.13	310.027	-0.471868	0.447577	-1.05427	0.291758	0.834969	0.72103
ENSG00000132286	ENSG00000132286.11	27.2507	-2.10787	1.99972	-1.05408	0.291845	0.835083	0.23199
ENSG00000083123	ENSG00000083123.14	308.801	-0.578005	0.549277	-1.0523	0.292661	0.835158	0.66989
ENSG00000111605	ENSG00000111605.16	1146.15	-0.43422	0.41208	-1.05373	0.292007	0.835158	0.740094
ENSG00000116809	ENSG00000116809.11	1868.22	0.287703	0.273225	1.05299	0.292347	0.835158	1.22069
ENSG00000122644	ENSG00000122644.12	404.094	0.485985	0.461578	1.05288	0.292397	0.835158	1.40054
ENSG00000139626	ENSG00000139626.15	160.321	0.673771	0.639459	1.05366	0.29204	0.835158	1.59524
ENSG00000158201	ENSG00000158201.9	599.166	-0.367037	0.34874	-1.05246	0.292587	0.835158	0.775374
ENSG00000166848	ENSG00000166848.5	12.3883	-2.55964	2.43236	-1.05233	0.29265	0.835158	0.169618
ENSG00000167702	ENSG00000167702.11	201.202	-0.747146	0.709699	-1.05276	0.292449	0.835158	0.595781
ENSG00000168894	ENSG00000168894.9	68.7895	1.13649	1.0788	1.05348	0.292121	0.835158	2.19846
ENSG00000197562	ENSG00000197562.9	340.407	-0.44417	0.422022	-1.05248	0.29258	0.835158	0.735007
ENSG00000214210	ENSG00000214210.4	134.538	-0.753533	0.71581	-1.0527	0.292479	0.835158	0.593149
ENSG00000232626	ENSG00000232626.3	95.7083	-0.878145	0.833914	-1.05304	0.292322	0.835158	0.544066
ENSG00000243789	ENSG00000243789.10	106.708	0.974033	0.924624	1.05344	0.292141	0.835158	1.96432
ENSG00000247240	ENSG00000247240.7	9.12607	3.0523	2.8977	1.05335	0.292179	0.835158	8.29535
ENSG00000259917	ENSG00000259917.1	38.9701	1.41536	1.34505	1.05227	0.292674	0.835158	2.66727
ENSG00000267892	ENSG00000267892.1	217.391	0.578393	0.549219	1.05312	0.292286	0.835158	1.49319
ENSG00000276308	ENSG00000276308.1	209.275	0.548656	0.52083	1.05343	0.292145	0.835158	1.46272
ENSG00000140632	ENSG00000140632.16	821.65	-0.377467	0.358785	-1.05207	0.292768	0.835246	0.769788
ENSG00000144021	ENSG00000144021.2	699.431	0.533901	0.507559	1.0519	0.292846	0.835246	1.44784
ENSG00000279811	ENSG00000279811.1	47.2354	-1.67091	1.58838	-1.05196	0.292818	0.835246	0.314054
ENSG00000105953	ENSG00000105953.14	795.768	0.3474	0.330447	1.0513	0.29312	0.835797	1.27227
ENSG00000227517	ENSG00000227517.6	170.432	0.666041	0.633569	1.05125	0.293143	0.835797	1.58671
ENSG00000235277	ENSG00000235277.1	50.6537	1.0676	1.01563	1.05117	0.293181	0.835797	2.09594
ENSG00000253168	ENSG00000253168.1	20.0231	1.82658	1.73809	1.05091	0.2933	0.836003	3.54694
ENSG00000204706	ENSG00000204706.14	20.8447	1.52984	1.45604	1.05069	0.293403	0.83616	2.88754
ENSG00000004142	ENSG00000004142.11	89.7513	1.72951	1.64631	1.05054	0.293471	0.83622	3.31615
ENSG00000081307	ENSG00000081307.12	509.332	-0.570651	0.544184	-1.04864	0.294346	0.836255	0.673313
ENSG00000091879	ENSG00000091879.13	76.2261	0.911097	0.868138	1.04948	0.293955	0.836255	1.88047
ENSG00000102910	ENSG00000102910.13	286.435	0.712984	0.679811	1.0488	0.294271	0.836255	1.63919
ENSG00000103342	ENSG00000103342.12	800.283	0.357266	0.340304	1.04984	0.293791	0.836255	1.281
ENSG00000129493	ENSG00000129493.14	288.876	0.689104	0.656821	1.04915	0.294109	0.836255	1.61228
ENSG00000130717	ENSG00000130717.12	174.431	-0.822861	0.78362	-1.05008	0.293683	0.836255	0.56532
ENSG00000133561	ENSG00000133561.15	107.888	0.78102	0.744552	1.04898	0.294187	0.836255	1.71835
ENSG00000139287	ENSG00000139287.12	334.753	-0.610189	0.581456	-1.04942	0.293986	0.836255	0.655111
ENSG00000151849	ENSG00000151849.14	956.669	0.470151	0.448378	1.04856	0.294382	0.836255	1.38525
ENSG00000159871	ENSG00000159871.14	263.006	-0.500517	0.476919	-1.04948	0.293958	0.836255	0.706854
ENSG00000164088	ENSG00000164088.17	178.08	0.720869	0.687418	1.04866	0.294334	0.836255	1.64818
ENSG00000185480	ENSG00000185480.11	491.864	-0.40028	0.381266	-1.04987	0.293777	0.836255	0.757711
ENSG00000196169	ENSG00000196169.14	30.623	-1.4658	1.39571	-1.05022	0.293617	0.836255	0.362035
ENSG00000219163	ENSG00000219163.2	103.45	0.740053	0.705577	1.04886	0.294242	0.836255	1.67024
ENSG00000227508	ENSG00000227508.6	18.346	-1.96716	1.87403	-1.04969	0.293859	0.836255	0.255756
ENSG00000238363	ENSG00000238363.1	31.1182	1.3322	1.26982	1.04913	0.29412	0.836255	2.51787
ENSG00000259015	ENSG00000259015.1	10.9622	-2.68176	2.55643	-1.04902	0.294167	0.836255	0.155851
ENSG00000275996	ENSG00000275996.1	92.489	0.921503	0.877413	1.05025	0.293603	0.836255	1.89409
ENSG00000279500	ENSG00000279500.1	60.8344	1.14633	1.09289	1.0489	0.294224	0.836255	2.21351
ENSG00000096060	ENSG00000096060.14	1349.3	-0.27094	0.258476	-1.04822	0.294535	0.836423	0.828779
ENSG00000245694	ENSG00000245694.9	27.2692	-1.45819	1.39106	-1.04826	0.294518	0.836423	0.363949
ENSG00000251046	ENSG00000251046.2	298.934	-0.588884	0.561865	-1.04809	0.294598	0.836468	0.664857
ENSG00000234350	ENSG00000234350.4	224.023	0.525246	0.501197	1.04798	0.294646	0.836469	1.43918
ENSG00000164199	ENSG00000164199.16	723.041	-0.343524	0.328022	-1.04726	0.29498	0.836881	0.788114
ENSG00000188124	ENSG00000188124.3	81.5071	0.82067	0.783522	1.04741	0.29491	0.836881	1.76623
ENSG00000269940	ENSG00000269940.1	66.1968	-0.98193	0.937599	-1.04728	0.29497	0.836881	0.506302
ENSG00000272690	ENSG00000272690.5	19.7255	-1.59713	1.52505	-1.04727	0.294975	0.836881	0.330533
ENSG00000065150	ENSG00000065150.18	1893.44	-0.315621	0.301494	-1.04686	0.295166	0.837177	0.803505
ENSG00000283608	ENSG00000283608.1	27.9646	1.33912	1.27922	1.04683	0.295179	0.837177	2.52997
ENSG00000177685	ENSG00000177685.16	108.87	-0.742211	0.709274	-1.04644	0.295359	0.837554	0.597823
ENSG00000259357	ENSG00000259357.2	10.4812	-2.62048	2.50445	-1.04633	0.295409	0.837561	0.162614
ENSG00000172269	ENSG00000172269.18	206.871	0.935254	0.894048	1.04609	0.29552	0.83774	1.91223
ENSG00000272333	ENSG00000272333.5	233.109	-0.526905	0.503817	-1.04583	0.295641	0.837949	0.694042
ENSG00000132026	ENSG00000132026.13	49.9635	1.32418	1.26629	1.04572	0.295692	0.83796	2.5039
ENSG00000106346	ENSG00000106346.11	255.014	-0.692705	0.662577	-1.04547	0.295805	0.838146	0.618693
ENSG00000231856	ENSG00000231856.2	23.3048	-2.24064	2.14373	-1.0452	0.295929	0.83823	0.211593
ENSG00000269176	ENSG00000269176.2	30.0189	-2.19427	2.09931	-1.04524	0.295913	0.83823	0.218503
ENSG00000221406	ENSG00000221406.1	25.2364	2.06705	1.97845	1.04478	0.296123	0.838508	4.19029
ENSG00000282961	ENSG00000282961.1	72.6829	-0.90946	0.870417	-1.04486	0.29609	0.838508	0.532384
ENSG00000010165	ENSG00000010165.19	123.156	-1.53964	1.47553	-1.04345	0.296741	0.838516	0.343972
ENSG00000073111	ENSG00000073111.13	265.161	-0.490192	0.469702	-1.04362	0.296659	0.838516	0.71193
ENSG00000107281	ENSG00000107281.9	20.0608	-2.16028	2.06842	-1.04441	0.296296	0.838516	0.223713
ENSG00000119383	ENSG00000119383.19	318.5	0.58916	0.564586	1.04353	0.296705	0.838516	1.50437
ENSG00000119686	ENSG00000119686.9	109.669	0.850472	0.814575	1.04407	0.296454	0.838516	1.80309
ENSG00000144747	ENSG00000144747.15	291.386	0.885157	0.847611	1.0443	0.296348	0.838516	1.84697
ENSG00000146833	ENSG00000146833.15	373.815	-0.551294	0.528176	-1.04377	0.296592	0.838516	0.682408
ENSG00000163359	ENSG00000163359.15	337.427	-0.475281	0.455482	-1.04347	0.296731	0.838516	0.719326
ENSG00000170929	ENSG00000170929.6	67.278	-0.903956	0.865873	-1.04398	0.296493	0.838516	0.534419
ENSG00000197165	ENSG00000197165.10	13.3102	2.61751	2.50831	1.04354	0.296699	0.838516	6.1369
ENSG00000229025	ENSG00000229025.1	10.541	2.23972	2.14418	1.04456	0.296228	0.838516	4.72305
ENSG00000243943	ENSG00000243943.9	686.81	0.521474	0.499742	1.04349	0.296723	0.838516	1.43542
ENSG00000264572	ENSG00000264572.1	13.0343	-1.96091	1.87863	-1.0438	0.296578	0.838516	0.256866
ENSG00000278891	ENSG00000278891.1	407.784	0.420041	0.402614	1.04328	0.296817	0.838595	1.33797
ENSG00000010404	ENSG00000010404.17	112.548	0.704282	0.675465	1.04266	0.297105	0.838958	1.62933
ENSG00000061987	ENSG00000061987.15	1341.85	-0.390374	0.374851	-1.04141	0.297685	0.838958	0.762932
ENSG00000076043	ENSG00000076043.9	147.32	-0.639511	0.615009	-1.03984	0.298414	0.838958	0.64193
ENSG00000100321	ENSG00000100321.14	209.831	-0.916506	0.879825	-1.04169	0.297555	0.838958	0.529791
ENSG00000105063	ENSG00000105063.18	1592.6	-0.329834	0.316928	-1.04072	0.298004	0.838958	0.795628
ENSG00000110429	ENSG00000110429.13	831.192	0.504729	0.484937	1.04081	0.297962	0.838958	1.41886
ENSG00000111802	ENSG00000111802.13	254.687	-0.524099	0.503784	-1.04032	0.298189	0.838958	0.695393
ENSG00000123685	ENSG00000123685.8	38.5952	1.4242	1.366	1.0426	0.297133	0.838958	2.68365
ENSG00000138376	ENSG00000138376.10	41.778	1.88739	1.81127	1.04202	0.297401	0.838958	3.69966
ENSG00000160094	ENSG00000160094.14	37.9098	1.90758	1.83364	1.04032	0.298189	0.838958	3.75179
ENSG00000164252	ENSG00000164252.12	83.7756	-1.64875	1.58213	-1.0421	0.297364	0.838958	0.318917
ENSG00000165566	ENSG00000165566.12	129.529	-0.754168	0.725321	-1.03977	0.298446	0.838958	0.592888
ENSG00000171425	ENSG00000171425.9	123.06	0.687154	0.660106	1.04097	0.297887	0.838958	1.6101
ENSG00000172113	ENSG00000172113.8	665.077	-0.438539	0.421642	-1.04008	0.298305	0.838958	0.737881
ENSG00000176142	ENSG00000176142.12	267.561	-0.702343	0.675149	-1.04028	0.29821	0.838958	0.614573
ENSG00000178188	ENSG00000178188.14	1780.39	-0.340116	0.326785	-1.04079	0.297971	0.838958	0.789978
ENSG00000180228	ENSG00000180228.12	125.46	0.672479	0.646778	1.03974	0.298463	0.838958	1.59381
ENSG00000186481	ENSG00000186481.16	40.8891	1.43188	1.37645	1.04027	0.298213	0.838958	2.69798
ENSG00000204859	ENSG00000204859.12	903.929	-0.543515	0.521711	-1.04179	0.297508	0.838958	0.686097
ENSG00000223797	ENSG00000223797.5	62.528	-1.0303	0.990481	-1.0402	0.298249	0.838958	0.48961
ENSG00000224660	ENSG00000224660.1	123.339	-0.79616	0.764169	-1.04186	0.297475	0.838958	0.57588
ENSG00000224886	ENSG00000224886.2	41.757	-1.20198	1.15454	-1.04109	0.297833	0.838958	0.434679
ENSG00000228336	ENSG00000228336.2	124.658	-0.705539	0.677878	-1.04081	0.297966	0.838958	0.613213
ENSG00000230453	ENSG00000230453.9	378.371	-0.785115	0.754291	-1.04087	0.297938	0.838958	0.580306
ENSG00000241112	ENSG00000241112.1	63.7199	-0.981581	0.941927	-1.0421	0.297366	0.838958	0.506424
ENSG00000257748	ENSG00000257748.1	17.3547	-2.34615	2.2505	-1.0425	0.297179	0.838958	0.196671
ENSG00000260541	ENSG00000260541.1	14.423	2.04895	1.96777	1.04126	0.297757	0.838958	4.13805
ENSG00000263818	ENSG00000263818.5	129.016	0.865308	0.831117	1.04114	0.297811	0.838958	1.82173
ENSG00000267740	ENSG00000267740.5	52.3383	-1.06531	1.02436	-1.03998	0.298351	0.838958	0.477869
ENSG00000272630	ENSG00000272630.1	1201.85	0.315921	0.303009	1.04261	0.297129	0.838958	1.24481
ENSG00000279233	ENSG00000279233.1	220.214	0.617447	0.592816	1.04155	0.297621	0.838958	1.53416
ENSG00000280067	ENSG00000280067.1	210.019	-0.557091	0.535764	-1.03981	0.29843	0.838958	0.679671
ENSG00000119969	ENSG00000119969.14	88.7975	0.925107	0.890151	1.03927	0.298679	0.83931	1.89883
ENSG00000133612	ENSG00000133612.18	434.86	-0.39976	0.384733	-1.03906	0.298778	0.83931	0.757984
ENSG00000236299	ENSG00000236299.7	37.8504	1.2896	1.24101	1.03915	0.298737	0.83931	2.44459
ENSG00000261094	ENSG00000261094.2	60.2952	-1.02064	0.982178	-1.03916	0.298729	0.83931	0.492897
ENSG00000065268	ENSG00000065268.10	495.245	-0.555914	0.535156	-1.03879	0.298903	0.839353	0.680226
ENSG00000170703	ENSG00000170703.15	45.566	1.05958	1.01992	1.03888	0.298861	0.839353	2.08432
ENSG00000201321	ENSG00000201321.1	15430.6	1.52975	1.47273	1.03872	0.298935	0.839353	2.88736
ENSG00000163874	ENSG00000163874.10	30.8811	-1.92864	1.85695	-1.03861	0.298987	0.839364	0.262676
ENSG00000269001	ENSG00000269001.2	257.228	0.606133	0.583667	1.03849	0.299042	0.839386	1.52217
ENSG00000185974	ENSG00000185974.6	64.1373	1.06413	1.02482	1.03836	0.299102	0.839422	2.09092
ENSG00000143398	ENSG00000143398.19	857.96	-0.431514	0.415804	-1.03778	0.299371	0.840043	0.741483
ENSG00000151687	ENSG00000151687.14	127.096	1.1107	1.07047	1.03758	0.299464	0.840172	2.15951
ENSG00000256298	ENSG00000256298.1	12.9146	2.41432	2.32748	1.03731	0.299589	0.840256	5.3307
ENSG00000257277	ENSG00000257277.1	55.0638	1.02798	0.990993	1.03733	0.299584	0.840256	2.03917
ENSG00000112200	ENSG00000112200.16	2628.1	-0.246122	0.237316	-1.03711	0.299686	0.84032	0.84316
ENSG00000281379	ENSG00000281379.2	27.5392	1.44678	1.39508	1.03706	0.299707	0.84032	2.726
ENSG00000116560	ENSG00000116560.10	25601.9	0.25672	0.247577	1.03693	0.299768	0.840358	1.19476
ENSG00000155868	ENSG00000155868.7	180.12	0.61414	0.592642	1.03627	0.300074	0.841008	1.53065
ENSG00000162959	ENSG00000162959.13	1056.98	0.378814	0.365569	1.03623	0.300095	0.841008	1.30027
ENSG00000146574	ENSG00000146574.15	1113.15	0.293827	0.283587	1.03611	0.30015	0.84103	1.22589
ENSG00000055917	ENSG00000055917.15	497.534	-0.400851	0.387044	-1.03567	0.300354	0.841068	0.757411
ENSG00000145692	ENSG00000145692.14	30.3693	-1.34501	1.29855	-1.03578	0.300304	0.841068	0.39365
ENSG00000229227	ENSG00000229227.8	33.0156	-1.27992	1.23572	-1.03577	0.300308	0.841068	0.411817
ENSG00000253336	ENSG00000253336.1	11.2031	-2.54561	2.45785	-1.03571	0.300339	0.841068	0.171275
ENSG00000160284	ENSG00000160284.14	73.9792	0.976645	0.94387	1.03472	0.300798	0.842177	1.96788
ENSG00000185418	ENSG00000185418.15	288.85	0.540538	0.52245	1.03462	0.300846	0.842178	1.45451
ENSG00000009790	ENSG00000009790.14	573.613	0.459612	0.444417	1.03419	0.301046	0.842312	1.37517
ENSG00000119866	ENSG00000119866.20	615.971	-0.430438	0.416159	-1.03431	0.300991	0.842312	0.742037
ENSG00000269388	ENSG00000269388.1	28.243	-1.33768	1.29355	-1.03411	0.301084	0.842312	0.395657
ENSG00000279598	ENSG00000279598.1	224.058	0.546498	0.528461	1.03413	0.301075	0.842312	1.46054
ENSG00000117394	ENSG00000117394.20	113.092	0.771511	0.746234	1.03387	0.301196	0.842492	1.70706
ENSG00000144524	ENSG00000144524.17	1457.48	-0.28424	0.274969	-1.03372	0.301267	0.842508	0.821174
ENSG00000168243	ENSG00000168243.10	71.7147	0.855116	0.827274	1.03366	0.301297	0.842508	1.8089
ENSG00000260719	ENSG00000260719.1	142.353	-0.743005	0.718908	-1.03352	0.301361	0.842553	0.597493
ENSG00000114646	ENSG00000114646.9	23.927	1.71955	1.6649	1.03283	0.301685	0.843326	3.29334
ENSG00000119950	ENSG00000119950.20	479.594	0.425636	0.412553	1.03171	0.302208	0.843549	1.34316
ENSG00000123545	ENSG00000123545.5	73.2243	0.92438	0.895664	1.03206	0.302044	0.843549	1.89787
ENSG00000132792	ENSG00000132792.18	111.809	1.17142	1.13541	1.03172	0.302202	0.843549	2.25234
ENSG00000144468	ENSG00000144468.16	405.415	0.414472	0.401717	1.03175	0.302189	0.843549	1.33281
ENSG00000164190	ENSG00000164190.17	2858.32	-0.444041	0.430245	-1.03207	0.302041	0.843549	0.735073
ENSG00000179933	ENSG00000179933.5	34.2786	1.97447	1.91392	1.03164	0.302242	0.843549	3.92985
ENSG00000199753	ENSG00000199753.1	150.154	0.634058	0.614304	1.03216	0.301999	0.843549	1.55192
ENSG00000243081	ENSG00000243081.2	256.824	0.606104	0.587405	1.03183	0.30215	0.843549	1.52214
ENSG00000272106	ENSG00000272106.1	102.173	-0.776735	0.752252	-1.03255	0.301816	0.843549	0.583686
ENSG00000274220	ENSG00000274220.1	227.745	-0.604103	0.585121	-1.03244	0.301866	0.843549	0.65788
ENSG00000112290	ENSG00000112290.12	341.303	-0.633638	0.614373	-1.03136	0.302373	0.843783	0.644549
ENSG00000163728	ENSG00000163728.10	1899.74	-0.303885	0.294706	-1.03115	0.302472	0.843927	0.810068
ENSG00000013563	ENSG00000013563.13	85.744	0.862613	0.837325	1.0302	0.302916	0.843967	1.81833
ENSG00000140688	ENSG00000140688.16	455.401	-0.407732	0.395474	-1.031	0.302543	0.843967	0.753808
ENSG00000165762	ENSG00000165762.3	75.1708	-0.910512	0.883507	-1.03057	0.302744	0.843967	0.531996
ENSG00000198155	ENSG00000198155.5	134.719	-0.820738	0.796558	-1.03036	0.302843	0.843967	0.566152
ENSG00000205649	ENSG00000205649.7	20.6471	-1.57065	1.52439	-1.03035	0.302847	0.843967	0.336657
ENSG00000225370	ENSG00000225370.1	10.9016	2.9014	2.81588	1.03037	0.302835	0.843967	7.47154
ENSG00000228750	ENSG00000228750.6	204.872	-0.540123	0.52395	-1.03087	0.302603	0.843967	0.687712
ENSG00000229344	ENSG00000229344.1	26.448	1.45637	1.41291	1.03076	0.302654	0.843967	2.74417
ENSG00000267682	ENSG00000267682.1	53.646	-0.990581	0.961519	-1.03023	0.302904	0.843967	0.503275
ENSG00000102043	ENSG00000102043.15	20.1295	-1.75589	1.70545	-1.02958	0.303207	0.844058	0.29609
ENSG00000117448	ENSG00000117448.13	1490.25	0.305169	0.296341	1.02979	0.303109	0.844058	1.23556
ENSG00000138604	ENSG00000138604.9	52.4869	0.985691	0.957318	1.02964	0.30318	0.844058	1.98026
ENSG00000141027	ENSG00000141027.20	6982.9	-0.217919	0.211691	-1.02942	0.303283	0.844058	0.859805
ENSG00000170469	ENSG00000170469.10	60.3142	1.00678	0.977961	1.02947	0.303259	0.844058	2.00942
ENSG00000232527	ENSG00000232527.7	85.0606	0.865019	0.840087	1.02968	0.303161	0.844058	1.82136
ENSG00000260059	ENSG00000260059.1	200.099	-0.618324	0.600428	-1.0298	0.303102	0.844058	0.651427
ENSG00000018510	ENSG00000018510.13	122.709	0.79755	0.776008	1.02776	0.304063	0.844121	1.73815
ENSG00000096872	ENSG00000096872.15	187.578	0.855283	0.831413	1.02871	0.303616	0.844121	1.80911
ENSG00000100154	ENSG00000100154.14	123.681	0.850141	0.827351	1.02754	0.304164	0.844121	1.80268
ENSG00000105655	ENSG00000105655.18	75.3733	-1.12923	1.0989	-1.0276	0.304139	0.844121	0.45716
ENSG00000107821	ENSG00000107821.14	30.2959	-1.32105	1.28555	-1.02761	0.304131	0.844121	0.400243
ENSG00000156587	ENSG00000156587.15	21.7546	1.57844	1.53602	1.02762	0.304129	0.844121	2.98647
ENSG00000159200	ENSG00000159200.17	307.206	0.483905	0.470369	1.02878	0.303584	0.844121	1.39852
ENSG00000161692	ENSG00000161692.17	938.253	-0.297129	0.289159	-1.02757	0.304154	0.844121	0.81387
ENSG00000214485	ENSG00000214485.6	45.0145	1.84717	1.79534	1.02887	0.303543	0.844121	3.59793
ENSG00000227407	ENSG00000227407.1	15.7722	-2.08779	2.02934	-1.0288	0.303572	0.844121	0.23524
ENSG00000237224	ENSG00000237224.4	74.7689	0.925654	0.899477	1.0291	0.303431	0.844121	1.89955
ENSG00000240821	ENSG00000240821.1	16.0827	-2.47565	2.40846	-1.0279	0.303998	0.844121	0.179786
ENSG00000240915	ENSG00000240915.2	445.222	-0.428969	0.417378	-1.02777	0.304057	0.844121	0.742792
ENSG00000254842	ENSG00000254842.6	221.611	0.583126	0.567445	1.02763	0.304122	0.844121	1.49809
ENSG00000259669	ENSG00000259669.5	13.9174	1.78802	1.73996	1.02762	0.304127	0.844121	3.45341
ENSG00000261459	ENSG00000261459.1	20.7045	1.65379	1.60856	1.02812	0.303893	0.844121	3.14659
ENSG00000267001	ENSG00000267001.1	174.575	-0.581036	0.564895	-1.02857	0.30368	0.844121	0.668484
ENSG00000280039	ENSG00000280039.1	74.4668	-1.03446	1.00582	-1.02848	0.303725	0.844121	0.488197
ENSG00000108106	ENSG00000108106.13	456.725	0.565476	0.550485	1.02723	0.304311	0.844125	1.47988
ENSG00000172936	ENSG00000172936.12	24.8699	-2.04046	1.98613	-1.02736	0.304253	0.844125	0.243086
ENSG00000173926	ENSG00000173926.5	73.6572	-0.851595	0.82926	-1.02693	0.304452	0.844125	0.554172
ENSG00000176049	ENSG00000176049.15	152.708	-0.635801	0.619073	-1.02702	0.304411	0.844125	0.643583
ENSG00000204304	ENSG00000204304.11	518.426	0.451773	0.439917	1.02695	0.304445	0.844125	1.36772
ENSG00000252577	ENSG00000252577.1	87.0161	-0.827378	0.805643	-1.02698	0.304431	0.844125	0.563553
ENSG00000264592	ENSG00000264592.2	104.801	-0.775712	0.755463	-1.0268	0.304513	0.844163	0.5841
ENSG00000124172	ENSG00000124172.9	213.435	0.526814	0.513347	1.02623	0.304782	0.844247	1.44074
ENSG00000143257	ENSG00000143257.11	219.307	-0.623358	0.607342	-1.02637	0.304717	0.844247	0.649158
ENSG00000163389	ENSG00000163389.10	248.462	-0.501543	0.488657	-1.02637	0.304718	0.844247	0.706351
ENSG00000164751	ENSG00000164751.14	205.29	0.596339	0.580941	1.0265	0.304654	0.844247	1.51188
ENSG00000226380	ENSG00000226380.9	647.837	-0.614422	0.598705	-1.02625	0.304773	0.844247	0.653191
ENSG00000146247	ENSG00000146247.13	836.16	0.342347	0.333745	1.02577	0.304998	0.844648	1.26782
ENSG00000258890	ENSG00000258890.6	472.679	-0.380031	0.370583	-1.02549	0.30513	0.844648	0.768421
ENSG00000278330	ENSG00000278330.1	72.2699	0.922358	0.899435	1.02549	0.305134	0.844648	1.89521
ENSG00000279369	ENSG00000279369.1	79.7764	0.8995	0.877202	1.02542	0.305166	0.844648	1.86542
ENSG00000280182	ENSG00000280182.1	575.471	-0.475823	0.463978	-1.02553	0.305114	0.844648	0.719057
ENSG00000162695	ENSG00000162695.11	543.319	-0.39029	0.38092	-1.0246	0.305553	0.845589	0.762976
ENSG00000168591	ENSG00000168591.15	861.224	-0.319536	0.311971	-1.02425	0.305719	0.845691	0.801328
ENSG00000176171	ENSG00000176171.11	32.0777	1.98527	1.93833	1.02422	0.305734	0.845691	3.95937
ENSG00000258804	ENSG00000258804.1	23.289	-2.08765	2.03827	-1.02423	0.305727	0.845691	0.235263
ENSG00000135436	ENSG00000135436.8	61.7774	-0.956623	0.934473	-1.0237	0.305975	0.845878	0.515262
ENSG00000148362	ENSG00000148362.10	327.503	-0.508715	0.496953	-1.02367	0.305992	0.845878	0.702848
ENSG00000198791	ENSG00000198791.11	520.994	0.457414	0.446784	1.02379	0.305934	0.845878	1.37308
ENSG00000229775	ENSG00000229775.6	68.2358	-0.917248	0.895844	-1.02389	0.305886	0.845878	0.529518
ENSG00000257511	ENSG00000257511.1	90.1413	0.856057	0.836478	1.02341	0.306116	0.846086	1.81008
ENSG00000273818	ENSG00000273818.1	34.6613	-1.54489	1.50976	-1.02327	0.306181	0.846136	0.342722
ENSG00000033800	ENSG00000033800.13	799.886	0.364713	0.356487	1.02307	0.306273	0.846246	1.28763
ENSG00000137221	ENSG00000137221.14	1760.02	-0.278731	0.272578	-1.02257	0.306509	0.846246	0.824316
ENSG00000141524	ENSG00000141524.15	1215.74	-0.312245	0.305364	-1.02253	0.306529	0.846246	0.805388
ENSG00000232729	ENSG00000232729.7	78.5678	0.870362	0.85121	1.0225	0.306545	0.846246	1.82812
ENSG00000246451	ENSG00000246451.2	53.0703	-1.01983	0.997515	-1.02237	0.306604	0.846246	0.493173
ENSG00000248837	ENSG00000248837.5	29.0067	-1.28573	1.2575	-1.02245	0.306569	0.846246	0.410164
ENSG00000253385	ENSG00000253385.1	10.9613	2.63497	2.57649	1.0227	0.30645	0.846246	6.21162
ENSG00000265905	ENSG00000265905.2	176.414	0.568277	0.555608	1.0228	0.306401	0.846246	1.48275
ENSG00000004777	ENSG00000004777.18	1191.36	-0.293222	0.286916	-1.02198	0.306792	0.846632	0.816078
ENSG00000241361	ENSG00000241361.8	26.1201	-2.09783	2.05305	-1.02181	0.306871	0.846718	0.233609
ENSG00000171160	ENSG00000171160.17	65.0414	-1.7333	1.69709	-1.02134	0.307094	0.847202	0.300764
ENSG00000246174	ENSG00000246174.7	389.622	-0.40246	0.394107	-1.0212	0.307162	0.847258	0.756567
ENSG00000111412	ENSG00000111412.5	125.311	0.96503	0.945309	1.02086	0.30732	0.847428	1.9521
ENSG00000277463	ENSG00000277463.1	35.6773	-1.84992	1.81202	-1.02091	0.307295	0.847428	0.277408
ENSG00000100330	ENSG00000100330.15	1050.75	0.285078	0.279356	1.02048	0.307499	0.847568	1.21848
ENSG00000118960	ENSG00000118960.12	131.828	-0.752921	0.737972	-1.02026	0.307607	0.847568	0.593401
ENSG00000120907	ENSG00000120907.17	204.848	0.538249	0.527567	1.02025	0.307611	0.847568	1.45221
ENSG00000145247	ENSG00000145247.11	70.3555	-1.22182	1.19751	-1.02029	0.307589	0.847568	0.428742
ENSG00000157483	ENSG00000157483.8	88.0039	-1.01292	0.992675	-1.0204	0.307539	0.847568	0.495541
ENSG00000160886	ENSG00000160886.13	19.2238	1.66354	1.63068	1.02015	0.307658	0.847568	3.16792
ENSG00000164236	ENSG00000164236.11	110.347	-1.37623	1.34919	-1.02003	0.307712	0.847585	0.385225
ENSG00000266875	ENSG00000266875.2	12.1184	-2.14828	2.10652	-1.01982	0.307812	0.847596	0.225581
ENSG00000275014	ENSG00000275014.1	10.4499	2.12317	2.08175	1.0199	0.307776	0.847596	4.35651
ENSG00000048405	ENSG00000048405.9	321.651	0.543805	0.533536	1.01925	0.308086	0.8481	1.45781
ENSG00000124743	ENSG00000124743.5	25.8875	-2.04764	2.00936	-1.01905	0.308178	0.8481	0.241879
ENSG00000174738	ENSG00000174738.12	73.2996	-1.163	1.14111	-1.01919	0.308113	0.8481	0.446582
ENSG00000275740	ENSG00000275740.1	863.448	0.322164	0.316146	1.01904	0.308186	0.8481	1.2502
ENSG00000007255	ENSG00000007255.10	108.087	-0.720304	0.70742	-1.01821	0.308577	0.848515	0.606969
ENSG00000054282	ENSG00000054282.15	461.466	-0.387576	0.380545	-1.01848	0.308452	0.848515	0.764413
ENSG00000083814	ENSG00000083814.13	238.022	-0.502718	0.493622	-1.01843	0.308475	0.848515	0.705776
ENSG00000109133	ENSG00000109133.12	252.756	0.478502	0.469976	1.01814	0.308611	0.848515	1.3933
ENSG00000165195	ENSG00000165195.15	259.972	0.479835	0.471299	1.01811	0.308625	0.848515	1.39458
ENSG00000268083	ENSG00000268083.5	227.68	2.97888	2.92542	1.01827	0.308549	0.848515	7.88373
ENSG00000228544	ENSG00000228544.1	141.244	-0.733527	0.720551	-1.01801	0.308673	0.848516	0.601432
ENSG00000133895	ENSG00000133895.14	15.6747	-3.08301	3.02958	-1.01764	0.308851	0.84874	0.118011
ENSG00000164039	ENSG00000164039.14	44.6291	-1.41803	1.39333	-1.01772	0.308809	0.84874	0.374223
ENSG00000160226	ENSG00000160226.15	374.132	-0.50843	0.49967	-1.01753	0.308901	0.848746	0.702987
ENSG00000183644	ENSG00000183644.13	83.3784	-0.795901	0.782402	-1.01725	0.309033	0.84875	0.575983
ENSG00000238300	ENSG00000238300.1	17.3715	1.61595	1.58828	1.01742	0.308954	0.84875	3.06514
ENSG00000274020	ENSG00000274020.2	685.411	-0.367893	0.361663	-1.01723	0.309046	0.84875	0.774914
ENSG00000163719	ENSG00000163719.19	824.401	-0.37766	0.371488	-1.01661	0.309337	0.849417	0.769685
ENSG00000145781	ENSG00000145781.8	401.76	0.500957	0.493167	1.01579	0.309727	0.850356	1.41515
ENSG00000240399	ENSG00000240399.1	16.9973	2.25943	2.22477	1.01558	0.309829	0.850504	4.78803
ENSG00000135439	ENSG00000135439.11	597.466	-0.451131	0.444268	-1.01545	0.309892	0.850546	0.731469
ENSG00000178607	ENSG00000178607.15	77.7587	-1.41446	1.39338	-1.01513	0.310045	0.850833	0.37515
ENSG00000143891	ENSG00000143891.16	85.0851	-0.946238	0.932426	-1.01481	0.310195	0.851112	0.518984
ENSG00000112146	ENSG00000112146.16	507.636	-0.404807	0.398997	-1.01456	0.310315	0.851175	0.755338
ENSG00000135709	ENSG00000135709.12	365.156	-0.42129	0.415254	-1.01454	0.310327	0.851175	0.746757
ENSG00000156253	ENSG00000156253.6	176.205	-0.645505	0.636302	-1.01446	0.310362	0.851175	0.639269
ENSG00000125149	ENSG00000125149.11	325.032	-0.523398	0.51607	-1.0142	0.310487	0.851254	0.695731
ENSG00000230733	ENSG00000230733.2	141.21	-0.7018	0.691931	-1.01426	0.310458	0.851254	0.614805
ENSG00000006652	ENSG00000006652.13	250.494	-0.489704	0.483022	-1.01383	0.310663	0.851489	0.712171
ENSG00000228166	ENSG00000228166.1	10.4475	2.27978	2.24871	1.01382	0.310669	0.851489	4.85605
ENSG00000267274	ENSG00000267274.1	63.2489	0.985237	0.972099	1.01351	0.310815	0.851755	1.97964
ENSG00000113048	ENSG00000113048.16	98.5407	-1.08888	1.07492	-1.01298	0.31107	0.851989	0.470127
ENSG00000199347	ENSG00000199347.1	564.733	0.461971	0.456067	1.01295	0.311086	0.851989	1.37742
ENSG00000234545	ENSG00000234545.7	744.172	-0.350543	0.346068	-1.01293	0.311093	0.851989	0.784289
ENSG00000269469	ENSG00000269469.1	10.161	2.62122	2.58699	1.01323	0.31095	0.851989	6.1527
ENSG00000226383	ENSG00000226383.6	52.2375	1.1942	1.17936	1.01259	0.311256	0.852172	2.28819
ENSG00000279583	ENSG00000279583.1	197.592	0.639445	0.631469	1.01263	0.311237	0.852172	1.55773
ENSG00000249747	ENSG00000249747.1	56.4844	1.03582	1.02312	1.01242	0.311339	0.852268	2.05029
ENSG00000158402	ENSG00000158402.18	83.5529	0.974686	0.963168	1.01196	0.311558	0.852604	1.96521
ENSG00000187775	ENSG00000187775.16	48.262	1.16194	1.14819	1.01198	0.311547	0.852604	2.23758
ENSG00000187185	ENSG00000187185.4	21.8993	1.47188	1.45467	1.01183	0.31162	0.852642	2.77383
ENSG00000109113	ENSG00000109113.19	176.276	0.898701	0.88853	1.01145	0.311803	0.852989	1.86439
ENSG00000257966	ENSG00000257966.1	532.663	-0.415777	0.411125	-1.01132	0.311865	0.852989	0.749616
ENSG00000276605	ENSG00000276605.1	21.4013	-1.63033	1.61217	-1.01126	0.311892	0.852989	0.323015
ENSG00000161958	ENSG00000161958.10	70.1274	0.952002	0.941611	1.01104	0.311999	0.85302	1.93456
ENSG00000198794	ENSG00000198794.11	35.8869	-1.16517	1.15235	-1.01113	0.311956	0.85302	0.445911
ENSG00000163449	ENSG00000163449.10	18.4632	2.17398	2.15069	1.01083	0.312098	0.853154	4.51267
ENSG00000244274	ENSG00000244274.7	174.707	0.59735	0.591033	1.01069	0.312166	0.853154	1.51294
ENSG00000259644	ENSG00000259644.1	10.0628	2.03251	2.01128	1.01056	0.312228	0.853154	4.09116
ENSG00000279734	ENSG00000279734.1	61.3735	-1.41027	1.39557	-1.01053	0.312241	0.853154	0.376241
ENSG00000236184	ENSG00000236184.1	55.1014	-1.37721	1.36305	-1.01038	0.312311	0.853213	0.384963
ENSG00000126217	ENSG00000126217.20	47.1876	-1.27001	1.25721	-1.01018	0.31241	0.853352	0.414657
ENSG00000014216	ENSG00000014216.15	612.218	-0.401088	0.397401	-1.00928	0.312842	0.85383	0.757287
ENSG00000130559	ENSG00000130559.18	680.811	-0.438698	0.434665	-1.00928	0.312841	0.85383	0.7378
ENSG00000142687	ENSG00000142687.17	362.622	0.598624	0.593071	1.00936	0.312801	0.85383	1.51427
ENSG00000153815	ENSG00000153815.16	414.914	-0.468599	0.464324	-1.00921	0.312875	0.85383	0.722666
ENSG00000176444	ENSG00000176444.18	1136.47	-0.340676	0.337412	-1.00968	0.312651	0.85383	0.789671
ENSG00000268093	ENSG00000268093.1	59.2762	1.10378	1.09346	1.00944	0.312765	0.85383	2.14917
ENSG00000109046	ENSG00000109046.14	1788.85	-0.347347	0.344274	-1.00893	0.31301	0.854068	0.786028
ENSG00000164040	ENSG00000164040.16	211.212	0.684621	0.678946	1.00836	0.313282	0.854151	1.60728
ENSG00000182168	ENSG00000182168.14	107.707	0.853091	0.845946	1.00845	0.31324	0.854151	1.80637
ENSG00000198440	ENSG00000198440.9	347.559	-0.421642	0.418124	-1.00842	0.313255	0.854151	0.746574
ENSG00000273058	ENSG00000273058.2	68.8734	-0.878261	0.870667	-1.00872	0.313108	0.854151	0.544023
ENSG00000275994	ENSG00000275994.1	888.545	0.641983	0.636642	1.00839	0.313267	0.854151	1.56047
ENSG00000116138	ENSG00000116138.12	185.928	-0.580339	0.575655	-1.00814	0.313388	0.854287	0.668806
ENSG00000185838	ENSG00000185838.13	57.5338	1.07465	1.06606	1.00805	0.313429	0.854287	2.10621
ENSG00000028310	ENSG00000028310.17	1292.96	-0.313146	0.310691	-1.0079	0.313501	0.854328	0.804885
ENSG00000164081	ENSG00000164081.12	2236.28	0.227687	0.22592	1.00782	0.31354	0.854328	1.17096
ENSG00000215790	ENSG00000215790.6	283.16	-0.502389	0.498677	-1.00744	0.313721	0.85469	0.705937
ENSG00000148690	ENSG00000148690.11	31.6794	-1.21761	1.2088	-1.00729	0.313794	0.854757	0.429994
ENSG00000160075	ENSG00000160075.11	1593.2	-0.265767	0.263874	-1.00718	0.31385	0.854777	0.831756
ENSG00000172638	ENSG00000172638.12	109.825	-0.845907	0.840134	-1.00687	0.313996	0.855045	0.556361
ENSG00000162777	ENSG00000162777.16	195.666	0.688266	0.683696	1.00668	0.314086	0.855157	1.61135
ENSG00000135372	ENSG00000135372.8	532.31	-0.403188	0.400672	-1.00628	0.314282	0.855427	0.756186
ENSG00000259408	ENSG00000259408.2	70.5316	1.0774	1.07066	1.0063	0.314273	0.855427	2.11023
ENSG00000121775	ENSG00000121775.17	115.837	0.67756	0.673561	1.00594	0.314445	0.855741	1.59943
ENSG00000174886	ENSG00000174886.12	548.537	0.38244	0.380267	1.00571	0.314553	0.855771	1.30354
ENSG00000240849	ENSG00000240849.10	178.158	0.953616	0.948131	1.00578	0.314519	0.855771	1.93672
ENSG00000007341	ENSG00000007341.18	420.214	-0.478329	0.478377	-0.999898	0.31736	0.855856	0.717809
ENSG00000008394	ENSG00000008394.12	300.384	0.539775	0.540146	0.999313	0.317643	0.855856	1.45375
ENSG00000011523	ENSG00000011523.13	77.6689	-1.44949	1.44964	-0.999896	0.317361	0.855856	0.36615
ENSG00000017797	ENSG00000017797.12	537.155	-0.363104	0.361501	-1.00444	0.315169	0.855856	0.77749
ENSG00000043093	ENSG00000043093.13	99.7124	-0.859866	0.860636	-0.999105	0.317744	0.855856	0.551004
ENSG00000066248	ENSG00000066248.14	10.9341	-2.30536	2.29957	-1.00252	0.316095	0.855856	0.20231
ENSG00000066468	ENSG00000066468.22	194.64	-0.635893	0.634448	-1.00228	0.31621	0.855856	0.643542
ENSG00000077254	ENSG00000077254.14	1455.47	-0.332761	0.331126	-1.00494	0.314927	0.855856	0.794016
ENSG00000082397	ENSG00000082397.17	975.546	0.457463	0.455014	1.00538	0.314713	0.855856	1.37313
ENSG00000095015	ENSG00000095015.5	11.9706	3.2145	3.20983	1.00145	0.316608	0.855856	9.28241
ENSG00000099866	ENSG00000099866.14	53.1898	-1.07919	1.07726	-1.00178	0.316448	0.855856	0.473296
ENSG00000100345	ENSG00000100345.20	508.713	-0.55638	0.553369	-1.00544	0.314684	0.855856	0.680006
ENSG00000110025	ENSG00000110025.12	339.654	-0.483026	0.482583	-1.00092	0.316866	0.855856	0.715475
ENSG00000111817	ENSG00000111817.16	40.57	1.26278	1.25995	1.00225	0.316223	0.855856	2.39958
ENSG00000112118	ENSG00000112118.18	2428.04	-0.232745	0.23178	-1.00416	0.3153	0.855856	0.851014
ENSG00000112339	ENSG00000112339.14	756.354	0.500964	0.500676	1.00058	0.317031	0.855856	1.41516
ENSG00000113811	ENSG00000113811.10	49.7186	1.0954	1.09244	1.00271	0.316001	0.855856	2.13672
ENSG00000115540	ENSG00000115540.14	33.4329	1.62083	1.61847	1.00146	0.316607	0.855856	3.07551
ENSG00000124357	ENSG00000124357.12	493.56	-0.384621	0.382667	-1.00511	0.314846	0.855856	0.76598
ENSG00000125457	ENSG00000125457.13	19.5242	1.67792	1.67549	1.00145	0.316609	0.855856	3.19966
ENSG00000125910	ENSG00000125910.5	36.4836	1.91902	1.91231	1.00351	0.315616	0.855856	3.78167
ENSG00000128805	ENSG00000128805.14	35.0417	1.30259	1.2961	1.005	0.314895	0.855856	2.46671
ENSG00000130203	ENSG00000130203.9	167.21	-0.667208	0.665022	-1.00329	0.315723	0.855856	0.629724
ENSG00000144115	ENSG00000144115.16	14.2947	-1.73989	1.7336	-1.00363	0.315556	0.855856	0.299392
ENSG00000148925	ENSG00000148925.10	214.441	0.584231	0.584199	1.00005	0.317284	0.855856	1.49924
ENSG00000149923	ENSG00000149923.13	884.619	0.455065	0.455171	0.999767	0.317423	0.855856	1.37084
ENSG00000154059	ENSG00000154059.9	242.987	-0.988689	0.986227	-1.0025	0.316104	0.855856	0.503935
ENSG00000154451	ENSG00000154451.14	91.3362	0.779265	0.775813	1.00445	0.315162	0.855856	1.71626
ENSG00000157778	ENSG00000157778.8	528.543	0.36903	0.369094	0.999827	0.317394	0.855856	1.29148
ENSG00000167657	ENSG00000167657.13	1172.8	0.319405	0.319021	1.0012	0.316728	0.855856	1.24782
ENSG00000167962	ENSG00000167962.13	1273.15	-0.39858	0.398517	-1.00016	0.317233	0.855856	0.758604
ENSG00000170322	ENSG00000170322.14	875.773	-0.296962	0.297094	-0.999556	0.317526	0.855856	0.813964
ENSG00000175676	ENSG00000175676.15	136.312	-0.733264	0.733229	-1.00005	0.317288	0.855856	0.601542
ENSG00000176148	ENSG00000176148.15	84.3771	-0.865035	0.862256	-1.00322	0.315753	0.855856	0.549033
ENSG00000176945	ENSG00000176945.16	41.5917	1.3313	1.32879	1.00189	0.316398	0.855856	2.51629
ENSG00000179409	ENSG00000179409.10	213.591	1.10447	1.10157	1.00264	0.316034	0.855856	2.1502
ENSG00000185485	ENSG00000185485.14	3455.83	0.266634	0.266645	0.999956	0.317332	0.855856	1.203
ENSG00000186376	ENSG00000186376.14	32.8016	-2.09039	2.08458	-1.00279	0.315964	0.855856	0.234817
ENSG00000188051	ENSG00000188051.6	15.983	-2.42931	2.42343	-1.00243	0.316136	0.855856	0.185654
ENSG00000196510	ENSG00000196510.12	1461.97	0.301659	0.301414	1.00081	0.316917	0.855856	1.23256
ENSG00000198793	ENSG00000198793.12	134.17	0.645118	0.645712	0.99908	0.317756	0.855856	1.56387
ENSG00000207496	ENSG00000207496.1	139.997	-0.674867	0.674181	-1.00102	0.316818	0.855856	0.62639
ENSG00000215559	ENSG00000215559.8	146.966	0.77748	0.77454	1.0038	0.315477	0.855856	1.71413
ENSG00000220891	ENSG00000220891.1	110.571	0.720009	0.71941	1.00083	0.316908	0.855856	1.64719
ENSG00000221990	ENSG00000221990.4	686.859	0.33043	0.330749	0.999035	0.317778	0.855856	1.25739
ENSG00000226476	ENSG00000226476.3	16.9333	-1.80484	1.80587	-0.999431	0.317586	0.855856	0.286212
ENSG00000229088	ENSG00000229088.1	24.0666	-1.75602	1.74939	-1.00379	0.315478	0.855856	0.296063
ENSG00000231365	ENSG00000231365.5	49.0317	-1.16487	1.1623	-1.00221	0.316244	0.855856	0.446005
ENSG00000237945	ENSG00000237945.7	406.442	0.42527	0.424204	1.00251	0.316096	0.855856	1.34282
ENSG00000237973	ENSG00000237973.1	689.223	0.534232	0.531829	1.00452	0.315129	0.855856	1.44817
ENSG00000240531	ENSG00000240531.1	38.259	1.25538	1.25164	1.00299	0.315867	0.855856	2.3873
ENSG00000248477	ENSG00000248477.6	163.597	1.05648	1.05655	0.999942	0.317339	0.855856	2.07986
ENSG00000248634	ENSG00000248634.1	104.372	0.726282	0.726106	1.00024	0.317193	0.855856	1.65437
ENSG00000250899	ENSG00000250899.3	236.831	0.517527	0.515149	1.00462	0.315081	0.855856	1.4315
ENSG00000251441	ENSG00000251441.2	172.915	-0.582532	0.579583	-1.00509	0.314855	0.855856	0.667791
ENSG00000251600	ENSG00000251600.6	72.9207	1.02951	1.02559	1.00382	0.315466	0.855856	2.04133
ENSG00000260075	ENSG00000260075.1	610.062	-0.385141	0.384953	-1.00049	0.317075	0.855856	0.765704
ENSG00000261038	ENSG00000261038.1	23.6754	1.66809	1.66102	1.00426	0.315254	0.855856	3.17794
ENSG00000261544	ENSG00000261544.1	24.1387	1.74189	1.73531	1.00379	0.315478	0.855856	3.34474
ENSG00000264695	ENSG00000264695.1	12.1545	-2.40438	2.3919	-1.00522	0.314793	0.855856	0.188891
ENSG00000267731	ENSG00000267731.1	58.3443	1.16514	1.16566	0.999556	0.317526	0.855856	2.24255
ENSG00000268659	ENSG00000268659.2	75.4806	-1.07294	1.07086	-1.00194	0.316371	0.855856	0.475348
ENSG00000270883	ENSG00000270883.1	9.80686	-2.61348	2.60736	-1.00234	0.316178	0.855856	0.163405
ENSG00000274677	ENSG00000274677.1	24.9344	-1.50923	1.5104	-0.999224	0.317686	0.855856	0.351299
ENSG00000277371	ENSG00000277371.1	1204.36	0.374332	0.373812	1.00139	0.316638	0.855856	1.29624
ENSG00000279568	ENSG00000279568.1	94.4362	-0.791831	0.792052	-0.999722	0.317445	0.855856	0.57761
ENSG00000041880	ENSG00000041880.14	140.142	1.13515	1.13696	0.99841	0.318081	0.856055	2.19641
ENSG00000108592	ENSG00000108592.16	334.098	-0.558005	0.559065	-0.998104	0.318229	0.856055	0.679241
ENSG00000145014	ENSG00000145014.17	526.513	-0.353213	0.353814	-0.998302	0.318133	0.856055	0.782839
ENSG00000164961	ENSG00000164961.15	208.873	-0.626721	0.627572	-0.998644	0.317967	0.856055	0.647647
ENSG00000179523	ENSG00000179523.4	20.1319	2.3216	2.326	0.998111	0.318225	0.856055	4.99887
ENSG00000229876	ENSG00000229876.1	12.0509	2.3105	2.31415	0.998422	0.318075	0.856055	4.96055
ENSG00000230026	ENSG00000230026.2	147.88	1.13867	1.14086	0.998085	0.318238	0.856055	2.20178
ENSG00000242516	ENSG00000242516.1	32.8259	-1.23458	1.23636	-0.998565	0.318006	0.856055	0.424965
ENSG00000226954	ENSG00000226954.1	118.353	0.670689	0.672139	0.997843	0.318355	0.85611	1.59183
ENSG00000258081	ENSG00000258081.3	314.929	-0.471966	0.47296	-0.997898	0.318329	0.85611	0.720981
ENSG00000184232	ENSG00000184232.8	152.768	-0.590974	0.592399	-0.997594	0.318476	0.856304	0.663895
ENSG00000271646	ENSG00000271646.1	971.525	0.294031	0.294774	0.997481	0.318531	0.856322	1.22606
ENSG00000119004	ENSG00000119004.15	41.5662	1.84864	1.85434	0.996927	0.3188	0.856914	3.6016
ENSG00000261003	ENSG00000261003.1	178.986	-0.574951	0.576796	-0.996801	0.318861	0.856949	0.671309
ENSG00000106268	ENSG00000106268.15	133.328	-0.69512	0.697916	-0.995994	0.319253	0.857407	0.617658
ENSG00000114446	ENSG00000114446.4	55.8154	-0.935558	0.939331	-0.995983	0.319258	0.857407	0.52284
ENSG00000267096	ENSG00000267096.1	163.306	-0.629298	0.631793	-0.996051	0.319225	0.857407	0.646491
ENSG00000269984	ENSG00000269984.1	68.5828	-1.05494	1.05923	-0.99595	0.319274	0.857407	0.481316
ENSG00000273328	ENSG00000273328.5	89.1477	-0.889827	0.893167	-0.996261	0.319123	0.857407	0.539679
ENSG00000061337	ENSG00000061337.15	47.0848	1.02709	1.03238	0.994879	0.319795	0.857435	2.03791
ENSG00000106588	ENSG00000106588.10	35.4935	1.89367	1.90244	0.99539	0.319547	0.857435	3.71579
ENSG00000124191	ENSG00000124191.17	60.3634	1.73115	1.74075	0.994481	0.319989	0.857435	3.31991
ENSG00000127720	ENSG00000127720.7	147.175	-0.779378	0.783587	-0.99463	0.319916	0.857435	0.582618
ENSG00000143155	ENSG00000143155.12	101.781	0.720173	0.723363	0.99559	0.319449	0.857435	1.64738
ENSG00000147789	ENSG00000147789.15	1078.36	-0.374967	0.376896	-0.994882	0.319794	0.857435	0.771123
ENSG00000160948	ENSG00000160948.13	1503.41	-0.252504	0.253893	-0.99453	0.319965	0.857435	0.839438
ENSG00000166153	ENSG00000166153.16	267.715	-0.511282	0.513555	-0.995573	0.319458	0.857435	0.701599
ENSG00000196923	ENSG00000196923.13	2097.15	-0.293539	0.29491	-0.995351	0.319566	0.857435	0.815898
ENSG00000227964	ENSG00000227964.1	202.866	0.650347	0.653841	0.994656	0.319904	0.857435	1.56955
ENSG00000228536	ENSG00000228536.2	206.461	0.61247	0.615897	0.994434	0.320011	0.857435	1.52887
ENSG00000235316	ENSG00000235316.1	345.548	-0.417518	0.419535	-0.995194	0.319642	0.857435	0.748711
ENSG00000235559	ENSG00000235559.1	27.1414	-1.38902	1.39596	-0.995029	0.319722	0.857435	0.381825
ENSG00000247595	ENSG00000247595.4	110.95	-0.721889	0.725827	-0.994574	0.319944	0.857435	0.606303
ENSG00000261451	ENSG00000261451.1	420.159	0.420792	0.42262	0.995674	0.319409	0.857435	1.33866
ENSG00000114125	ENSG00000114125.13	87.0389	0.980918	0.986968	0.99387	0.320286	0.858041	1.97372
ENSG00000186187	ENSG00000186187.11	899.96	0.295528	0.297403	0.993693	0.320372	0.858142	1.22733
ENSG00000160145	ENSG00000160145.15	131.066	-0.980603	0.987049	-0.99347	0.320481	0.858225	0.506768
ENSG00000216624	ENSG00000216624.3	10.8829	-2.76253	2.78108	-0.993331	0.320549	0.858225	0.147366
ENSG00000258525	ENSG00000258525.1	47.9594	-1.01763	1.02439	-0.993399	0.320515	0.858225	0.493927
ENSG00000138375	ENSG00000138375.12	287.952	0.507533	0.511044	0.99313	0.320647	0.858238	1.42162
ENSG00000226450	ENSG00000226450.2	63.4487	-0.934127	0.940597	-0.993121	0.320651	0.858238	0.523359
ENSG00000159079	ENSG00000159079.18	114.301	-0.825627	0.831572	-0.99285	0.320783	0.858391	0.564237
ENSG00000240132	ENSG00000240132.1	78.1633	-0.98924	0.996409	-0.992805	0.320805	0.858391	0.503743
ENSG00000260340	ENSG00000260340.1	136.443	0.627276	0.631958	0.992591	0.320909	0.85854	1.54465
ENSG00000104375	ENSG00000104375.15	453.756	-0.413494	0.417054	-0.991465	0.321459	0.858723	0.750803
ENSG00000113448	ENSG00000113448.18	599.72	-0.366158	0.36935	-0.991356	0.321512	0.858723	0.775846
ENSG00000131508	ENSG00000131508.15	350.926	0.426061	0.429759	0.991397	0.321492	0.858723	1.34356
ENSG00000141127	ENSG00000141127.14	360.975	0.474739	0.478842	0.991431	0.321475	0.858723	1.38967
ENSG00000151532	ENSG00000151532.13	1562.41	-0.279602	0.281944	-0.991693	0.321347	0.858723	0.823818
ENSG00000168010	ENSG00000168010.10	4088.2	-0.296496	0.298878	-0.992031	0.321183	0.858723	0.814227
ENSG00000174939	ENSG00000174939.10	31.1585	-1.24451	1.25524	-0.991449	0.321466	0.858723	0.422052
ENSG00000267939	ENSG00000267939.1	287.074	-0.546325	0.550772	-0.991926	0.321234	0.858723	0.684762
ENSG00000269439	ENSG00000269439.5	224.552	-0.501034	0.504994	-0.992159	0.32112	0.858723	0.7066
ENSG00000273727	ENSG00000273727.1	15.0575	-2.99613	3.02205	-0.991422	0.32148	0.858723	0.125336
ENSG00000277950	ENSG00000277950.1	41.6125	-1.25424	1.26474	-0.991697	0.321345	0.858723	0.419215
ENSG00000108405	ENSG00000108405.3	2081.06	-0.273693	0.276204	-0.99091	0.321729	0.859176	0.827199
ENSG00000085999	ENSG00000085999.11	90.6026	-1.10806	1.11848	-0.990687	0.321839	0.859224	0.463917
ENSG00000278558	ENSG00000278558.4	47.1232	1.45057	1.46422	0.990674	0.321845	0.859224	2.73316
ENSG00000066855	ENSG00000066855.15	312.809	0.442012	0.446498	0.989953	0.322197	0.859511	1.3585
ENSG00000090686	ENSG00000090686.15	3234.22	-0.416629	0.42092	-0.989806	0.322269	0.859511	0.749173
ENSG00000119139	ENSG00000119139.17	84.4949	1.42045	1.43461	0.99013	0.32211	0.859511	2.67669
ENSG00000138594	ENSG00000138594.13	167.339	0.596078	0.602227	0.989789	0.322277	0.859511	1.5116
ENSG00000157315	ENSG00000157315.4	10.6455	-3.26192	3.29567	-0.989758	0.322292	0.859511	0.104247
ENSG00000215571	ENSG00000215571.5	23.6872	-1.75728	1.77532	-0.989837	0.322254	0.859511	0.295805
ENSG00000257771	ENSG00000257771.5	420.535	-0.433739	0.438152	-0.98993	0.322208	0.859511	0.74034
ENSG00000114383	ENSG00000114383.9	42.2111	1.85697	1.87669	0.989495	0.322421	0.859595	3.62246
ENSG00000200259	ENSG00000200259.1	38.8414	1.08723	1.09868	0.989572	0.322383	0.859595	2.12465
ENSG00000161640	ENSG00000161640.15	152.381	-0.817704	0.826617	-0.989217	0.322557	0.85975	0.567344
ENSG00000166337	ENSG00000166337.9	83.9962	1.05964	1.07134	0.989075	0.322627	0.85975	2.08441
ENSG00000174099	ENSG00000174099.10	118.427	-0.819373	0.828588	-0.98888	0.322722	0.85975	0.566688
ENSG00000181704	ENSG00000181704.11	1137.98	-0.306753	0.310188	-0.988926	0.3227	0.85975	0.808459
ENSG00000226548	ENSG00000226548.1	11.985	-2.75489	2.78536	-0.989061	0.322633	0.85975	0.148148
ENSG00000121073	ENSG00000121073.13	175.921	0.579261	0.585863	0.988731	0.322795	0.859808	1.49408
ENSG00000279361	ENSG00000279361.1	83.2836	-0.78398	0.792991	-0.988637	0.322841	0.859808	0.580762
ENSG00000137210	ENSG00000137210.13	430.346	-0.435119	0.440333	-0.988159	0.323075	0.860301	0.739633
ENSG00000197128	ENSG00000197128.11	63.0481	1.23398	1.24916	0.987846	0.323228	0.860321	2.35215
ENSG00000257636	ENSG00000257636.6	38.2876	1.14134	1.15535	0.987869	0.323217	0.860321	2.20585
ENSG00000260084	ENSG00000260084.1	22.6634	-1.60851	1.62808	-0.987985	0.32316	0.860321	0.327936
ENSG00000136098	ENSG00000136098.16	276.326	-0.598434	0.605963	-0.987575	0.323361	0.860535	0.66047
ENSG00000202503	ENSG00000202503.1	125.364	0.75725	0.766849	0.987483	0.323406	0.860535	1.69027
ENSG00000163875	ENSG00000163875.15	210.2	0.734065	0.74351	0.987296	0.323498	0.860649	1.66332
ENSG00000074706	ENSG00000074706.13	105.387	-0.747944	0.757805	-0.986987	0.323649	0.860724	0.595451
ENSG00000143512	ENSG00000143512.12	19.6646	-1.63453	1.65666	-0.986643	0.323817	0.860724	0.322075
ENSG00000219273	ENSG00000219273.1	25.5511	1.35538	1.37339	0.986885	0.323699	0.860724	2.55865
ENSG00000250497	ENSG00000250497.1	132.001	0.702484	0.711982	0.98666	0.323809	0.860724	1.6273
ENSG00000260630	ENSG00000260630.6	67.4329	-1.44711	1.46634	-0.98689	0.323697	0.860724	0.366755
ENSG00000267769	ENSG00000267769.1	25.0827	-1.92886	1.9549	-0.986675	0.323802	0.860724	0.262637
ENSG00000169230	ENSG00000169230.9	55.2328	-0.932176	0.945233	-0.986187	0.324041	0.860931	0.524067
ENSG00000178425	ENSG00000178425.13	69.81	0.835317	0.846933	0.986285	0.323993	0.860931	1.78425
ENSG00000178789	ENSG00000178789.8	24.5992	-1.48818	1.50884	-0.986304	0.323984	0.860931	0.356463
ENSG00000188130	ENSG00000188130.13	1608.65	-0.323435	0.328006	-0.986066	0.324101	0.86096	0.799165
ENSG00000111271	ENSG00000111271.14	1239.37	-0.335532	0.340372	-0.98578	0.324241	0.861203	0.792492
ENSG00000106771	ENSG00000106771.12	235.484	0.752741	0.763749	0.985587	0.324336	0.861325	1.68499
ENSG00000149182	ENSG00000149182.14	1285.13	-0.298438	0.302908	-0.985245	0.324504	0.861383	0.813132
ENSG00000151229	ENSG00000151229.12	209.192	0.51301	0.520753	0.98513	0.32456	0.861383	1.42702
ENSG00000176273	ENSG00000176273.14	78.7467	-0.858719	0.872193	-0.984551	0.324844	0.861383	0.551442
ENSG00000179240	ENSG00000179240.9	198.779	-0.870873	0.884262	-0.984859	0.324693	0.861383	0.546816
ENSG00000215041	ENSG00000215041.9	699.506	-0.347886	0.353172	-0.985032	0.324608	0.861383	0.785735
ENSG00000235088	ENSG00000235088.1	12.4699	1.98455	2.01525	0.984764	0.32474	0.861383	3.95738
ENSG00000239305	ENSG00000239305.6	221.088	0.491864	0.499554	0.984606	0.324818	0.861383	1.40626
ENSG00000244380	ENSG00000244380.1	60.7099	1.01446	1.03027	0.984657	0.324793	0.861383	2.02014
ENSG00000254838	ENSG00000254838.5	187.108	-0.547588	0.556143	-0.984617	0.324812	0.861383	0.684163
ENSG00000267346	ENSG00000267346.1	28.1635	-1.46413	1.4863	-0.98508	0.324585	0.861383	0.362454
ENSG00000022567	ENSG00000022567.9	1692.57	-0.253237	0.257356	-0.983998	0.325117	0.861405	0.839012
ENSG00000113719	ENSG00000113719.15	227.19	-0.754793	0.767421	-0.983544	0.32534	0.861405	0.592632
ENSG00000130244	ENSG00000130244.12	1162.19	-0.314654	0.319715	-0.984171	0.325031	0.861405	0.804044
ENSG00000136261	ENSG00000136261.14	658.67	0.32065	0.325921	0.983827	0.325201	0.861405	1.24889
ENSG00000140986	ENSG00000140986.7	24.9143	1.99853	2.03161	0.983718	0.325254	0.861405	3.99592
ENSG00000168005	ENSG00000168005.8	25.2139	1.80377	1.83306	0.98402	0.325106	0.861405	3.49131
ENSG00000213434	ENSG00000213434.2	44.8068	-1.09559	1.11348	-0.98393	0.32515	0.861405	0.467945
ENSG00000230155	ENSG00000230155.6	58.8444	1.01591	1.03241	0.984016	0.325108	0.861405	2.02218
ENSG00000259133	ENSG00000259133.5	11.1351	-2.41057	2.45074	-0.983608	0.325308	0.861405	0.188082
ENSG00000265479	ENSG00000265479.6	3056.63	-0.224386	0.228018	-0.984071	0.325081	0.861405	0.855959
ENSG00000106211	ENSG00000106211.8	259.031	3.23321	3.28859	0.983162	0.325528	0.861425	9.4036
ENSG00000109854	ENSG00000109854.13	82.2772	-0.89328	0.90845	-0.983302	0.325459	0.861425	0.538389
ENSG00000170545	ENSG00000170545.16	11.1793	2.44061	2.48248	0.983133	0.325542	0.861425	5.4287
ENSG00000248019	ENSG00000248019.2	105.426	0.721632	0.733934	0.983238	0.32549	0.861425	1.64905
ENSG00000248029	ENSG00000248029.2	40.2266	1.17461	1.19527	0.982717	0.325747	0.861839	2.25732
ENSG00000246889	ENSG00000246889.2	45.6257	1.11119	1.13096	0.982517	0.325845	0.861865	2.16023
ENSG00000258891	ENSG00000258891.1	377.27	0.437369	0.44516	0.982498	0.325854	0.861865	1.35413
ENSG00000270069	ENSG00000270069.1	271.008	-0.585823	0.59665	-0.981854	0.326172	0.862575	0.666269
ENSG00000007545	ENSG00000007545.15	58.3442	-0.953395	0.971694	-0.981168	0.32651	0.862688	0.516416
ENSG00000108395	ENSG00000108395.13	493.434	-0.415914	0.424022	-0.980878	0.326653	0.862688	0.749545
ENSG00000141425	ENSG00000141425.17	950.698	-0.289958	0.295452	-0.981407	0.326392	0.862688	0.817926
ENSG00000143947	ENSG00000143947.13	539.596	0.521328	0.531282	0.981263	0.326463	0.862688	1.43528
ENSG00000145331	ENSG00000145331.13	39.7409	1.06432	1.08485	0.981076	0.326555	0.862688	2.09118
ENSG00000167394	ENSG00000167394.12	123.844	-0.954205	0.972739	-0.980946	0.326619	0.862688	0.516126
ENSG00000212163	ENSG00000212163.5	31.3562	1.35399	1.37935	0.98161	0.326292	0.862688	2.55617
ENSG00000267545	ENSG00000267545.1	81.3078	-0.880708	0.897808	-0.980953	0.326616	0.862688	0.543101
ENSG00000279993	ENSG00000279993.1	28.7223	1.32539	1.35116	0.980928	0.326628	0.862688	2.506
ENSG00000087365	ENSG00000087365.15	2398.7	0.231857	0.23665	0.979745	0.327212	0.862839	1.17435
ENSG00000103047	ENSG00000103047.7	351.337	-0.602757	0.616038	-0.978442	0.327856	0.862839	0.658494
ENSG00000111231	ENSG00000111231.8	154.327	0.591207	0.604148	0.97858	0.327788	0.862839	1.50651
ENSG00000115306	ENSG00000115306.15	3381.75	0.238909	0.244275	0.978033	0.328058	0.862839	1.1801
ENSG00000120498	ENSG00000120498.13	41.7966	-1.21779	1.24245	-0.980148	0.327013	0.862839	0.429942
ENSG00000129071	ENSG00000129071.9	517.522	-0.452578	0.461548	-0.980564	0.326808	0.862839	0.730736
ENSG00000134602	ENSG00000134602.15	593.059	0.337463	0.344946	0.978306	0.327923	0.862839	1.26353
ENSG00000134900	ENSG00000134900.11	444.62	-0.380419	0.388518	-0.979154	0.327504	0.862839	0.768215
ENSG00000136149	ENSG00000136149.6	70.7979	1.25599	1.28351	0.978559	0.327798	0.862839	2.38831
ENSG00000144045	ENSG00000144045.13	10.6897	-2.53256	2.5863	-0.979222	0.32747	0.862839	0.172832
ENSG00000162298	ENSG00000162298.18	690.657	0.428042	0.437523	0.978329	0.327912	0.862839	1.34541
ENSG00000164062	ENSG00000164062.12	1097.95	-0.413101	0.422064	-0.978764	0.327697	0.862839	0.751007
ENSG00000176715	ENSG00000176715.15	2110.43	-0.276444	0.282587	-0.978259	0.327946	0.862839	0.825624
ENSG00000177954	ENSG00000177954.11	72.9713	0.996179	1.0163	0.980199	0.326988	0.862839	1.99471
ENSG00000179981	ENSG00000179981.9	584.059	0.521447	0.532772	0.978744	0.327707	0.862839	1.43539
ENSG00000183723	ENSG00000183723.12	102.482	-0.78745	0.804319	-0.979027	0.327567	0.862839	0.579367
ENSG00000188566	ENSG00000188566.13	182.158	-0.544849	0.55705	-0.978097	0.328026	0.862839	0.685463
ENSG00000202411	ENSG00000202411.1	67.1268	1.15124	1.17714	0.977997	0.328076	0.862839	2.22104
ENSG00000204231	ENSG00000204231.10	687.39	-0.415769	0.424586	-0.979234	0.327464	0.862839	0.74962
ENSG00000204642	ENSG00000204642.13	615.97	-0.377934	0.386068	-0.978931	0.327614	0.862839	0.769539
ENSG00000205339	ENSG00000205339.9	93.3518	0.823397	0.841007	0.97906	0.32755	0.862839	1.76957
ENSG00000224536	ENSG00000224536.2	66.8392	0.873913	0.893437	0.978148	0.328001	0.862839	1.83263
ENSG00000228862	ENSG00000228862.3	290.642	-0.475962	0.485901	-0.979546	0.32731	0.862839	0.718987
ENSG00000234772	ENSG00000234772.1	9.85091	2.1146	2.15682	0.980424	0.326877	0.862839	4.33071
ENSG00000234913	ENSG00000234913.1	244.775	-0.473449	0.483849	-0.978506	0.327824	0.862839	0.72024
ENSG00000252947	ENSG00000252947.1	85.0044	0.814817	0.832124	0.979201	0.327481	0.862839	1.75907
ENSG00000263272	ENSG00000263272.1	98.2781	-0.72657	0.741014	-0.980508	0.326836	0.862839	0.604339
ENSG00000266863	ENSG00000266863.2	201.498	0.670465	0.68547	0.97811	0.32802	0.862839	1.59159
ENSG00000125968	ENSG00000125968.8	24.6209	-2.07758	2.12469	-0.977825	0.328161	0.862934	0.236912
ENSG00000101190	ENSG00000101190.12	213.448	0.610436	0.624826	0.97697	0.328584	0.863149	1.52672
ENSG00000108578	ENSG00000108578.14	394.134	0.388953	0.398002	0.977264	0.328438	0.863149	1.30944
ENSG00000151576	ENSG00000151576.10	924.342	-0.374512	0.38313	-0.977505	0.328319	0.863149	0.771366
ENSG00000163939	ENSG00000163939.18	1750.63	-0.250461	0.256319	-0.977146	0.328497	0.863149	0.840628
ENSG00000174953	ENSG00000174953.13	538.694	0.430703	0.440806	0.977082	0.328529	0.863149	1.34789
ENSG00000260070	ENSG00000260070.1	20.7496	-1.50244	1.53779	-0.977012	0.328563	0.863149	0.352957
ENSG00000275468	ENSG00000275468.1	81.07	0.998412	1.02187	0.977041	0.328549	0.863149	1.9978
ENSG00000188185	ENSG00000188185.11	261.335	0.749075	0.766864	0.976803	0.328667	0.863237	1.68071
ENSG00000224858	ENSG00000224858.5	22.7022	1.40192	1.43548	0.97662	0.328757	0.863347	2.64253
ENSG00000100206	ENSG00000100206.9	350.623	-0.505712	0.517948	-0.976376	0.328878	0.863537	0.704313
ENSG00000164604	ENSG00000164604.12	156.895	0.602885	0.617547	0.976258	0.328937	0.863563	1.51875
ENSG00000100324	ENSG00000100324.13	76.934	-0.873151	0.894662	-0.975956	0.329086	0.863699	0.545953
ENSG00000110002	ENSG00000110002.15	13.8205	-3.01961	3.0938	-0.97602	0.329055	0.863699	0.123313
ENSG00000188599	ENSG00000188599.17	416.904	0.466094	0.477701	0.975703	0.329212	0.863772	1.38136
ENSG00000260331	ENSG00000260331.1	37.2547	-1.14483	1.17324	-0.975784	0.329171	0.863772	0.452244
ENSG00000102738	ENSG00000102738.7	18.3549	2.30517	2.36438	0.974959	0.329581	0.863844	4.94227
ENSG00000129007	ENSG00000129007.14	252.488	0.482113	0.494299	0.975347	0.329388	0.863844	1.39679
ENSG00000251666	ENSG00000251666.1	68.3928	-1.14974	1.17924	-0.974986	0.329567	0.863844	0.450706
ENSG00000258982	ENSG00000258982.1	44.7414	1.24752	1.27954	0.974975	0.329573	0.863844	2.37434
ENSG00000265408	ENSG00000265408.1	23.1262	1.79942	1.84472	0.975444	0.32934	0.863844	3.4808
ENSG00000279114	ENSG00000279114.1	405.423	-0.423129	0.433904	-0.975169	0.329476	0.863844	0.745805
ENSG00000283464	ENSG00000283464.1	29.7751	-1.40087	1.43645	-0.975225	0.329449	0.863844	0.378702
ENSG00000227825	ENSG00000227825.4	76.678	0.85903	0.881257	0.974778	0.32967	0.86395	1.81382
ENSG00000106546	ENSG00000106546.12	9.36815	2.16414	2.2219	0.974004	0.330055	0.864189	4.48198
ENSG00000145907	ENSG00000145907.14	133.689	0.639284	0.656089	0.974387	0.329865	0.864189	1.55756
ENSG00000159733	ENSG00000159733.13	163.777	0.849394	0.871981	0.974096	0.330009	0.864189	1.80174
ENSG00000203499	ENSG00000203499.11	245.682	-0.476305	0.488984	-0.974072	0.330021	0.864189	0.718816
ENSG00000249731	ENSG00000249731.1	590.2	-0.346283	0.355381	-0.9744	0.329858	0.864189	0.786608
ENSG00000279606	ENSG00000279606.1	182.263	-0.672047	0.689845	-0.974201	0.329957	0.864189	0.627616
ENSG00000117650	ENSG00000117650.12	386.445	0.402834	0.413656	0.973839	0.330137	0.864276	1.3221
ENSG00000081087	ENSG00000081087.14	68.853	-0.93808	0.96347	-0.973648	0.330231	0.864361	0.521927
ENSG00000224632	ENSG00000224632.1	9.91748	-2.53098	2.59968	-0.973576	0.330267	0.864361	0.173021
ENSG00000225733	ENSG00000225733.5	223.497	-0.556687	0.571947	-0.973319	0.330395	0.864568	0.679862
ENSG00000205976	ENSG00000205976.4	253.527	0.770826	0.79213	0.973106	0.330501	0.864717	1.70625
ENSG00000091073	ENSG00000091073.19	1268.28	-0.272079	0.279649	-0.972931	0.330588	0.86475	0.828125
ENSG00000270091	ENSG00000270091.1	16.0174	-1.62282	1.66822	-0.972786	0.33066	0.86475	0.324701
ENSG00000271698	ENSG00000271698.1	49.9214	-1.05833	1.08791	-0.972808	0.330649	0.86475	0.480189
ENSG00000117533	ENSG00000117533.14	227.115	0.554921	0.570695	0.972359	0.330872	0.864921	1.46909
ENSG00000146966	ENSG00000146966.12	421.723	-0.389731	0.40079	-0.972408	0.330848	0.864921	0.763272
ENSG00000225138	ENSG00000225138.7	841.145	-0.383526	0.394367	-0.972509	0.330797	0.864921	0.766562
ENSG00000146540	ENSG00000146540.14	619.355	0.330415	0.339892	0.972115	0.330993	0.865111	1.25737
ENSG00000261799	ENSG00000261799.1	121.009	0.781563	0.804131	0.971934	0.331083	0.865218	1.71899
ENSG00000234719	ENSG00000234719.8	163.046	0.777191	0.799944	0.971556	0.331272	0.865582	1.71379
ENSG00000173113	ENSG00000173113.6	81.873	0.910417	0.937476	0.971136	0.33148	0.866	1.87959
ENSG00000083535	ENSG00000083535.15	416.119	-0.542667	0.559064	-0.970671	0.331712	0.866438	0.6865
ENSG00000165084	ENSG00000165084.15	209.994	-0.687903	0.70881	-0.970505	0.331795	0.866438	0.620755
ENSG00000262803	ENSG00000262803.1	10.9183	2.42013	2.49356	0.970551	0.331772	0.866438	5.35219
ENSG00000224383	ENSG00000224383.7	34.9802	1.34299	1.38425	0.970191	0.331951	0.866591	2.53676
ENSG00000242737	ENSG00000242737.1	19.2249	-1.48487	1.53041	-0.970242	0.331926	0.866591	0.357281
ENSG00000070614	ENSG00000070614.14	423.371	-0.554253	0.571535	-0.969762	0.332165	0.866657	0.681009
ENSG00000130489	ENSG00000130489.14	56.1264	-1.95102	2.01265	-0.969381	0.332355	0.866657	0.258633
ENSG00000167757	ENSG00000167757.13	38.4221	1.19834	1.236	0.969533	0.332279	0.866657	2.29476
ENSG00000182134	ENSG00000182134.15	61.1592	0.92492	0.954111	0.969405	0.332343	0.866657	1.89858
ENSG00000188641	ENSG00000188641.12	122.25	0.705934	0.727981	0.969715	0.332188	0.866657	1.6312
ENSG00000227383	ENSG00000227383.1	19.4538	-1.49417	1.54112	-0.969535	0.332278	0.866657	0.354985
ENSG00000236107	ENSG00000236107.7	189.908	0.516936	0.533158	0.969574	0.332259	0.866657	1.43091
ENSG00000279513	ENSG00000279513.1	232.54	-0.487568	0.502987	-0.969346	0.332372	0.866657	0.713226
ENSG00000279608	ENSG00000279608.1	379.359	-0.486596	0.50203	-0.969255	0.332418	0.866657	0.713707
ENSG00000119541	ENSG00000119541.9	472.803	0.501192	0.517265	0.968928	0.332581	0.866827	1.41538
ENSG00000131480	ENSG00000131480.8	14.3167	-2.95215	3.04658	-0.969006	0.332542	0.866827	0.129215
ENSG00000247130	ENSG00000247130.2	83.3954	0.7976	0.823287	0.9688	0.332645	0.866867	1.73821
ENSG00000124596	ENSG00000124596.16	220.224	0.551826	0.569739	0.968559	0.332765	0.866925	1.46594
ENSG00000172059	ENSG00000172059.10	89.4274	-0.736901	0.760801	-0.968586	0.332752	0.866925	0.600027
ENSG00000111850	ENSG00000111850.10	483.176	-0.405795	0.419143	-0.968154	0.332967	0.867213	0.75482
ENSG00000229331	ENSG00000229331.1	12.4273	3.04188	3.14198	0.968141	0.332974	0.867213	8.23563
ENSG00000279294	ENSG00000279294.1	59.9761	-0.888386	0.918299	-0.967426	0.333331	0.868015	0.540218
ENSG00000015133	ENSG00000015133.18	903.408	-0.302429	0.312821	-0.966781	0.333653	0.868288	0.810886
ENSG00000050438	ENSG00000050438.16	773.231	-0.513935	0.531589	-0.966791	0.333648	0.868288	0.70031
ENSG00000131781	ENSG00000131781.12	155.261	-0.593118	0.613481	-0.966807	0.33364	0.868288	0.662909
ENSG00000148444	ENSG00000148444.15	1113.22	-0.321419	0.332411	-0.966932	0.333578	0.868288	0.800282
ENSG00000148841	ENSG00000148841.15	141	-0.717348	0.742265	-0.966431	0.333828	0.868288	0.608214
ENSG00000236308	ENSG00000236308.1	13.3941	-2.30127	2.38099	-0.966517	0.333786	0.868288	0.202885
ENSG00000258177	ENSG00000258177.1	32.4307	1.4118	1.46067	0.966542	0.333773	0.868288	2.66068
ENSG00000260917	ENSG00000260917.1	620.055	0.331498	0.343003	0.966459	0.333815	0.868288	1.25832
ENSG00000239745	ENSG00000239745.3	18.7457	1.62177	1.67838	0.96627	0.333909	0.868369	3.07752
ENSG00000162496	ENSG00000162496.8	93.9542	0.715096	0.740149	0.966152	0.333968	0.868395	1.64159
ENSG00000105855	ENSG00000105855.9	501.847	-0.374414	0.387655	-0.965844	0.334122	0.868487	0.771418
ENSG00000110931	ENSG00000110931.18	850.939	0.335553	0.347431	0.965813	0.334138	0.868487	1.26186
ENSG00000197302	ENSG00000197302.10	128.435	-0.625424	0.647767	-0.965507	0.334291	0.868487	0.648229
ENSG00000213390	ENSG00000213390.10	410.559	0.493714	0.511318	0.965573	0.334258	0.868487	1.40807
ENSG00000213613	ENSG00000213613.2	164.178	0.573114	0.593474	0.965694	0.334197	0.868487	1.48773
ENSG00000229659	ENSG00000229659.1	58.1797	1.04156	1.07879	0.965494	0.334298	0.868487	2.05845
ENSG00000063978	ENSG00000063978.15	1098.86	0.28732	0.297782	0.964868	0.334611	0.86853	1.22037
ENSG00000089685	ENSG00000089685.14	752.617	0.327255	0.339204	0.964774	0.334658	0.86853	1.25462
ENSG00000144199	ENSG00000144199.11	87.5486	0.821475	0.851189	0.965092	0.334499	0.86853	1.76721
ENSG00000184990	ENSG00000184990.12	338.225	-0.640359	0.663454	-0.96519	0.33445	0.86853	0.641553
ENSG00000186132	ENSG00000186132.14	18.7463	-1.46872	1.52154	-0.965286	0.334401	0.86853	0.361302
ENSG00000251323	ENSG00000251323.2	45.3298	1.27349	1.31995	0.9648	0.334645	0.86853	2.41745
ENSG00000260238	ENSG00000260238.6	21.7767	1.98874	2.06122	0.964835	0.334627	0.86853	3.9689
ENSG00000255491	ENSG00000255491.2	230.98	0.486278	0.504097	0.964651	0.33472	0.868532	1.40083
ENSG00000280077	ENSG00000280077.1	71.2455	-0.799918	0.829295	-0.964576	0.334757	0.868532	0.574382
ENSG00000173542	ENSG00000173542.8	132.908	0.640661	0.664658	0.963895	0.335098	0.869163	1.55904
ENSG00000203414	ENSG00000203414.2	329.023	-0.436124	0.452456	-0.963904	0.335094	0.869163	0.739118
ENSG00000129055	ENSG00000129055.12	93.2736	0.849856	0.881895	0.96367	0.335211	0.869329	1.80232
ENSG00000054118	ENSG00000054118.13	1417.01	0.260264	0.270129	0.96348	0.335306	0.869448	1.1977
ENSG00000143641	ENSG00000143641.9	139.614	0.801657	0.832295	0.963189	0.335453	0.869572	1.7431
ENSG00000197601	ENSG00000197601.12	281.842	-0.689795	0.716141	-0.963211	0.335442	0.869572	0.619942
ENSG00000143179	ENSG00000143179.14	234.721	0.489066	0.507895	0.962927	0.335584	0.869635	1.40354
ENSG00000231466	ENSG00000231466.2	64.8401	0.857066	0.890137	0.962847	0.335624	0.869635	1.81135
ENSG00000246223	ENSG00000246223.8	72.6205	-1.04324	1.08338	-0.962944	0.335576	0.869635	0.485238
ENSG00000111218	ENSG00000111218.11	161.704	-0.641362	0.666616	-0.962116	0.335991	0.869829	0.641107
ENSG00000121446	ENSG00000121446.18	23.6641	-2.1939	2.28066	-0.961962	0.336069	0.869829	0.218559
ENSG00000135070	ENSG00000135070.14	208.571	-0.523905	0.544828	-0.961598	0.336252	0.869829	0.695487
ENSG00000137486	ENSG00000137486.16	1270.22	-0.345895	0.359761	-0.961458	0.336322	0.869829	0.78682
ENSG00000138744	ENSG00000138744.14	733.506	0.423429	0.440341	0.961595	0.336253	0.869829	1.34111
ENSG00000171443	ENSG00000171443.6	59.019	0.899487	0.934685	0.962343	0.335877	0.869829	1.8654
ENSG00000177406	ENSG00000177406.4	135.935	0.826536	0.859297	0.961874	0.336113	0.869829	1.77342
ENSG00000186153	ENSG00000186153.16	227.721	-0.488326	0.507366	-0.962472	0.335813	0.869829	0.712852
ENSG00000243795	ENSG00000243795.1	16.4198	-2.45137	2.54813	-0.962028	0.336036	0.869829	0.182837
ENSG00000246731	ENSG00000246731.2	18.7885	-1.75521	1.82531	-0.96159	0.336255	0.869829	0.296231
ENSG00000260954	ENSG00000260954.1	15.8544	-2.21305	2.30009	-0.962161	0.335969	0.869829	0.215677
ENSG00000261602	ENSG00000261602.1	163.593	0.630215	0.654959	0.96222	0.335939	0.869829	1.5478
ENSG00000266028	ENSG00000266028.7	4441.05	-0.224061	0.233051	-0.961425	0.336339	0.869829	0.856152
ENSG00000117139	ENSG00000117139.16	64.7616	-1.05572	1.09823	-0.961291	0.336406	0.869855	0.481058
ENSG00000177706	ENSG00000177706.8	730.256	-0.371974	0.387064	-0.961014	0.336545	0.869855	0.772724
ENSG00000242488	ENSG00000242488.2	91.12	-0.77577	0.807161	-0.961108	0.336498	0.869855	0.584077
ENSG00000267703	ENSG00000267703.1	55.0703	1.06089	1.10378	0.961148	0.336478	0.869855	2.08622
ENSG00000008130	ENSG00000008130.15	1813.36	-0.245718	0.256001	-0.959833	0.337139	0.869966	0.843396
ENSG00000101222	ENSG00000101222.12	9.44267	-2.52068	2.6255	-0.960079	0.337015	0.869966	0.17426
ENSG00000104517	ENSG00000104517.12	7660.89	-0.234589	0.244475	-0.95956	0.337276	0.869966	0.849927
ENSG00000130413	ENSG00000130413.15	314.732	-0.536328	0.558368	-0.960528	0.336789	0.869966	0.689524
ENSG00000161888	ENSG00000161888.11	429.499	0.383116	0.399045	0.960082	0.337014	0.869966	1.30416
ENSG00000166575	ENSG00000166575.16	256.604	-0.539788	0.56224	-0.960066	0.337022	0.869966	0.687872
ENSG00000167281	ENSG00000167281.18	304.201	0.436506	0.45474	0.959902	0.337104	0.869966	1.35332
ENSG00000168256	ENSG00000168256.17	947.363	0.380892	0.396854	0.959779	0.337167	0.869966	1.30215
ENSG00000172262	ENSG00000172262.11	2061.71	0.235793	0.245629	0.959958	0.337077	0.869966	1.17755
ENSG00000176054	ENSG00000176054.6	24.8436	1.31788	1.37326	0.959672	0.33722	0.869966	2.49299
ENSG00000198130	ENSG00000198130.15	321.881	-0.50667	0.52739	-0.960712	0.336697	0.869966	0.703845
ENSG00000229299	ENSG00000229299.2	23.3909	1.98706	2.07064	0.959636	0.337239	0.869966	3.96429
ENSG00000254635	ENSG00000254635.5	440.175	-1.65257	1.72146	-0.959982	0.337064	0.869966	0.318072
ENSG00000261732	ENSG00000261732.1	1086.96	0.269685	0.280846	0.960258	0.336925	0.869966	1.20554
ENSG00000109534	ENSG00000109534.16	60.3842	1.03437	1.07875	0.958864	0.337627	0.870118	2.04822
ENSG00000147124	ENSG00000147124.12	314.164	-0.420389	0.438406	-0.958902	0.337608	0.870118	0.747223
ENSG00000155749	ENSG00000155749.12	103.553	-0.840253	0.875881	-0.959324	0.337396	0.870118	0.558546
ENSG00000197670	ENSG00000197670.6	200.409	0.539993	0.563071	0.959014	0.337552	0.870118	1.45397
ENSG00000257390	ENSG00000257390.5	11.5705	2.05093	2.13826	0.95916	0.337478	0.870118	4.14373
ENSG00000274210	ENSG00000274210.1	144.224	0.591328	0.6167	0.958857	0.337631	0.870118	1.50663
ENSG00000108774	ENSG00000108774.14	333.662	0.497949	0.519534	0.958455	0.337834	0.87016	1.4122
ENSG00000155307	ENSG00000155307.17	103.212	0.688215	0.71801	0.958503	0.337809	0.87016	1.61129
ENSG00000238961	ENSG00000238961.1	78.8395	0.997847	1.04112	0.958434	0.337844	0.87016	1.99702
ENSG00000267632	ENSG00000267632.1	428.021	-0.408963	0.42665	-0.958544	0.337789	0.87016	0.753165
ENSG00000148153	ENSG00000148153.13	33.0678	-1.14961	1.19982	-0.958145	0.33799	0.870409	0.450748
ENSG00000024422	ENSG00000024422.11	9.40102	-2.80905	2.93248	-0.957912	0.338107	0.870431	0.142689
ENSG00000069712	ENSG00000069712.12	22.1305	-1.93663	2.02208	-0.957739	0.338194	0.870431	0.261226
ENSG00000130204	ENSG00000130204.12	1146.35	-0.291541	0.304406	-0.957738	0.338195	0.870431	0.817029
ENSG00000254560	ENSG00000254560.5	11.4782	2.17096	2.26628	0.957943	0.338091	0.870431	4.50324
ENSG00000005238	ENSG00000005238.19	135.371	-0.705176	0.737902	-0.95565	0.339249	0.870437	0.613368
ENSG00000012174	ENSG00000012174.11	131.086	-0.806434	0.843173	-0.956428	0.338856	0.870437	0.571794
ENSG00000083642	ENSG00000083642.18	811.312	-0.42169	0.440955	-0.95631	0.338916	0.870437	0.74655
ENSG00000108960	ENSG00000108960.7	40.0684	1.13166	1.18343	0.956254	0.338944	0.870437	2.19111
ENSG00000116478	ENSG00000116478.11	511.503	0.584648	0.611758	0.955685	0.339232	0.870437	1.49967
ENSG00000117305	ENSG00000117305.14	394.757	0.44009	0.460078	0.956556	0.338791	0.870437	1.35669
ENSG00000121089	ENSG00000121089.4	74.311	0.838222	0.876223	0.956632	0.338753	0.870437	1.78785
ENSG00000140859	ENSG00000140859.15	275.334	0.453578	0.474657	0.955593	0.339278	0.870437	1.36943
ENSG00000147905	ENSG00000147905.17	505.935	-0.367776	0.384664	-0.956098	0.339023	0.870437	0.774976
ENSG00000167525	ENSG00000167525.13	245.47	0.604348	0.632146	0.956026	0.339059	0.870437	1.52029
ENSG00000168118	ENSG00000168118.11	188.913	0.605527	0.633068	0.956496	0.338822	0.870437	1.52153
ENSG00000174799	ENSG00000174799.10	514.797	-0.429072	0.448109	-0.957518	0.338306	0.870437	0.742739
ENSG00000182973	ENSG00000182973.18	837.585	-0.311079	0.32528	-0.956345	0.338898	0.870437	0.806038
ENSG00000197256	ENSG00000197256.10	1044.59	-0.283562	0.296446	-0.956537	0.338801	0.870437	0.82156
ENSG00000203880	ENSG00000203880.11	1035.42	-0.366343	0.383108	-0.956241	0.338951	0.870437	0.775746
ENSG00000206053	ENSG00000206053.12	270.666	0.620251	0.648143	0.956968	0.338584	0.870437	1.53714
ENSG00000224728	ENSG00000224728.1	33.2205	-1.16408	1.21577	-0.957489	0.33832	0.870437	0.446248
ENSG00000230873	ENSG00000230873.8	58.5394	-1.07826	1.12626	-0.957383	0.338374	0.870437	0.473601
ENSG00000232587	ENSG00000232587.1	283.24	0.444703	0.465247	0.955843	0.339151	0.870437	1.36103
ENSG00000265566	ENSG00000265566.2	613.595	-0.376565	0.394036	-0.955662	0.339243	0.870437	0.770269
ENSG00000267497	ENSG00000267497.1	34.4075	1.57875	1.65212	0.95559	0.33928	0.870437	2.98712
ENSG00000267551	ENSG00000267551.3	16.8759	2.13335	2.23023	0.956561	0.338789	0.870437	4.38735
ENSG00000066032	ENSG00000066032.18	22.6678	-1.59508	1.67081	-0.954674	0.339742	0.870724	0.331004
ENSG00000114021	ENSG00000114021.11	211.898	-0.486463	0.509456	-0.954868	0.339645	0.870724	0.713773
ENSG00000134291	ENSG00000134291.11	167.784	-0.64445	0.674985	-0.954761	0.339698	0.870724	0.639737
ENSG00000143786	ENSG00000143786.7	13.4771	1.76182	1.84477	0.955032	0.339562	0.870724	3.39125
ENSG00000171180	ENSG00000171180.2	107.128	-0.668584	0.700276	-0.954744	0.339707	0.870724	0.629124
ENSG00000188895	ENSG00000188895.11	2498.37	-0.266762	0.279495	-0.954445	0.339859	0.870724	0.831183
ENSG00000198034	ENSG00000198034.10	105.467	0.937256	0.981863	0.954569	0.339796	0.870724	1.91488
ENSG00000246334	ENSG00000246334.2	10.331	1.90302	1.99395	0.954396	0.339883	0.870724	3.73994
ENSG00000273199	ENSG00000273199.1	33.3156	1.50436	1.57529	0.954975	0.33959	0.870724	2.83699
ENSG00000277149	ENSG00000277149.4	530.338	-0.367604	0.385035	-0.95473	0.339714	0.870724	0.775069
ENSG00000136802	ENSG00000136802.11	127.601	0.627211	0.657378	0.95411	0.340028	0.870823	1.54458
ENSG00000138796	ENSG00000138796.16	74.5907	0.858586	0.900143	0.953833	0.340168	0.870823	1.81326
ENSG00000139597	ENSG00000139597.17	1531.94	0.251252	0.263373	0.95398	0.340094	0.870823	1.19024
ENSG00000224003	ENSG00000224003.1	76.8446	-0.854228	0.895465	-0.953949	0.340109	0.870823	0.553161
ENSG00000243562	ENSG00000243562.3	14.036	-1.69591	1.77788	-0.953896	0.340136	0.870823	0.308659
ENSG00000075089	ENSG00000075089.9	94.1262	-0.797438	0.836469	-0.953338	0.340419	0.870861	0.57537
ENSG00000117280	ENSG00000117280.12	255.518	-0.476978	0.500346	-0.953296	0.34044	0.870861	0.718481
ENSG00000157227	ENSG00000157227.12	348.936	-0.402763	0.422504	-0.953278	0.340449	0.870861	0.756408
ENSG00000189227	ENSG00000189227.5	14.8811	-1.69845	1.78108	-0.953611	0.34028	0.870861	0.308116
ENSG00000213722	ENSG00000213722.8	505.95	-0.35075	0.367973	-0.953193	0.340492	0.870861	0.784177
ENSG00000276757	ENSG00000276757.1	27.6622	-1.5612	1.63798	-0.953123	0.340528	0.870861	0.338869
ENSG00000278818	ENSG00000278818.1	48.1586	1.00291	1.05198	0.95336	0.340408	0.870861	2.00404
ENSG00000228242	ENSG00000228242.6	45.8484	-1.53016	1.60583	-0.952876	0.340653	0.871055	0.346239
ENSG00000166974	ENSG00000166974.12	264.233	0.610847	0.641138	0.952754	0.340714	0.871087	1.52716
ENSG00000076555	ENSG00000076555.15	492.446	-0.351302	0.368864	-0.952388	0.3409	0.87131	0.783876
ENSG00000162434	ENSG00000162434.11	51.6477	-1.66653	1.7497	-0.952463	0.340862	0.87131	0.315011
ENSG00000160172	ENSG00000160172.10	99.8843	-0.687555	0.722158	-0.952083	0.341055	0.871579	0.620905
ENSG00000086475	ENSG00000086475.14	159.549	0.742334	0.780035	0.951668	0.341265	0.871673	1.67288
ENSG00000101158	ENSG00000101158.13	924.594	-0.339806	0.357117	-0.951525	0.341338	0.871673	0.790148
ENSG00000107518	ENSG00000107518.16	27.7908	-1.64678	1.73014	-0.951822	0.341187	0.871673	0.319352
ENSG00000251913	ENSG00000251913.1	11.2079	2.43226	2.55574	0.951687	0.341256	0.871673	5.39739
ENSG00000280399	ENSG00000280399.1	55.6991	-0.973855	1.02337	-0.951614	0.341293	0.871673	0.509144
ENSG00000103148	ENSG00000103148.15	729.622	0.423987	0.445686	0.951312	0.341446	0.871697	1.34163
ENSG00000108785	ENSG00000108785.7	16.7877	-1.57381	1.65435	-0.951317	0.341443	0.871697	0.335919
ENSG00000087502	ENSG00000087502.17	224.886	0.603155	0.634196	0.951056	0.341576	0.871781	1.51904
ENSG00000134056	ENSG00000134056.11	10.3133	-2.63225	2.76772	-0.951053	0.341577	0.871781	0.161292
ENSG00000235823	ENSG00000235823.2	54.1451	-0.995455	1.04688	-0.95088	0.341665	0.871879	0.501578
ENSG00000267750	ENSG00000267750.5	372.711	-0.394735	0.415201	-0.950709	0.341752	0.871976	0.760629
ENSG00000026508	ENSG00000026508.17	578.437	0.447065	0.470326	0.950541	0.341837	0.872065	1.36326
ENSG00000118181	ENSG00000118181.10	405.823	0.431682	0.454241	0.950337	0.341941	0.872065	1.34881
ENSG00000176953	ENSG00000176953.12	264.721	0.59705	0.628307	0.950251	0.341985	0.872065	1.51262
ENSG00000268864	ENSG00000268864.4	91.4951	1.08395	1.14064	0.950295	0.341962	0.872065	2.11983
ENSG00000083937	ENSG00000083937.8	30.7584	1.39629	1.46983	0.949973	0.342126	0.872126	2.63225
ENSG00000153944	ENSG00000153944.10	1169.44	0.255038	0.268501	0.949857	0.342185	0.872126	1.19337
ENSG00000164669	ENSG00000164669.13	37.0499	-1.1671	1.22876	-0.949817	0.342205	0.872126	0.445316
ENSG00000272533	ENSG00000272533.1	23.9113	1.31501	1.3841	0.950086	0.342069	0.872126	2.48805
ENSG00000267905	ENSG00000267905.5	10.4906	2.05846	2.16768	0.949611	0.34231	0.872266	4.16541
ENSG00000231422	ENSG00000231422.2	35.1412	1.1152	1.17451	0.949502	0.342366	0.872283	2.16625
ENSG00000020426	ENSG00000020426.10	251.418	0.659383	0.694934	0.948843	0.342701	0.872653	1.57941
ENSG00000128573	ENSG00000128573.24	66.2544	-1.75358	1.84779	-0.949016	0.342613	0.872653	0.296564
ENSG00000135776	ENSG00000135776.4	19.2685	2.01287	2.12165	0.948731	0.342758	0.872653	4.03585
ENSG00000160216	ENSG00000160216.18	1512.08	0.356971	0.37626	0.948734	0.342756	0.872653	1.28073
ENSG00000198732	ENSG00000198732.10	44.3396	-1.11544	1.17542	-0.948968	0.342637	0.872653	0.461552
ENSG00000269945	ENSG00000269945.1	413.852	0.419473	0.44223	0.94854	0.342854	0.872774	1.33744
ENSG00000274315	ENSG00000274315.1	73.753	-0.810483	0.854597	-0.94838	0.342936	0.872856	0.570191
ENSG00000125648	ENSG00000125648.14	124.876	0.950425	1.00263	0.947931	0.343165	0.873258	1.93244
ENSG00000231241	ENSG00000231241.1	11.6372	2.66014	2.80671	0.947779	0.343242	0.873258	6.32095
ENSG00000243156	ENSG00000243156.7	1205.24	-0.420101	0.44321	-0.947861	0.3432	0.873258	0.747372
ENSG00000068831	ENSG00000068831.18	4106.86	-0.234422	0.24741	-0.947506	0.343381	0.873278	0.850025
ENSG00000096968	ENSG00000096968.13	728.028	-0.497359	0.525344	-0.94673	0.343776	0.873278	0.708402
ENSG00000122507	ENSG00000122507.20	56.4344	-0.908928	0.960465	-0.946341	0.343975	0.873278	0.532581
ENSG00000145246	ENSG00000145246.13	107.328	-0.837487	0.884559	-0.946784	0.343749	0.873278	0.559618
ENSG00000170667	ENSG00000170667.14	440.013	0.504749	0.532916	0.947145	0.343565	0.873278	1.41888
ENSG00000178127	ENSG00000178127.12	162.816	0.551593	0.582285	0.94729	0.343491	0.873278	1.4657
ENSG00000227827	ENSG00000227827.3	17.8736	-1.59109	1.68031	-0.9469	0.34369	0.873278	0.331921
ENSG00000230465	ENSG00000230465.1	63.1541	-0.902642	0.953369	-0.946792	0.343745	0.873278	0.534906
ENSG00000236951	ENSG00000236951.5	52.564	-1.08934	1.15114	-0.946311	0.34399	0.873278	0.469978
ENSG00000262663	ENSG00000262663.1	23.1895	1.58207	1.67146	0.946516	0.343886	0.873278	2.99399
ENSG00000265411	ENSG00000265411.1	27.4258	1.87831	1.98466	0.946413	0.343938	0.873278	3.67645
ENSG00000279061	ENSG00000279061.1	79.9323	0.825013	0.871178	0.947008	0.343634	0.873278	1.77155
ENSG00000279616	ENSG00000279616.1	198.421	-0.620793	0.655354	-0.947263	0.343505	0.873278	0.650313
ENSG00000280198	ENSG00000280198.1	20.6312	-2.17812	2.30152	-0.946386	0.343952	0.873278	0.220963
ENSG00000280305	ENSG00000280305.1	34.1316	1.21544	1.28269	0.947571	0.343348	0.873278	2.32212
ENSG00000105852	ENSG00000105852.10	55.7749	1.12504	1.18906	0.946164	0.344065	0.873343	2.18108
ENSG00000229917	ENSG00000229917.2	39.3268	1.29701	1.3712	0.945894	0.344203	0.873567	2.45719
ENSG00000184557	ENSG00000184557.4	289.736	-0.436135	0.461238	-0.945575	0.344365	0.873728	0.739112
ENSG00000250959	ENSG00000250959.2	88.6914	-0.960417	1.0156	-0.945662	0.344321	0.873728	0.513908
ENSG00000275294	ENSG00000275294.4	53.8502	-1.11254	1.1768	-0.945394	0.344458	0.873838	0.462478
ENSG00000182870	ENSG00000182870.12	208.234	-0.574441	0.607708	-0.945259	0.344527	0.873887	0.671546
ENSG00000072803	ENSG00000072803.17	475.551	-0.40801	0.431719	-0.945082	0.344617	0.873991	0.753662
ENSG00000273055	ENSG00000273055.1	39.9729	-1.28972	1.36489	-0.944922	0.344699	0.874074	0.409031
ENSG00000107833	ENSG00000107833.10	139.155	0.634449	0.672024	0.944086	0.345126	0.874906	1.55234
ENSG00000228727	ENSG00000228727.8	108.746	0.684599	0.725137	0.944096	0.345121	0.874906	1.60726
ENSG00000066933	ENSG00000066933.15	725.682	0.298289	0.316147	0.943515	0.345418	0.875345	1.22969
ENSG00000113810	ENSG00000113810.15	3968.6	0.247683	0.262582	0.94326	0.345548	0.875345	1.1873
ENSG00000135842	ENSG00000135842.16	147.922	1.24485	1.31986	0.943166	0.345596	0.875345	2.36994
ENSG00000170185	ENSG00000170185.9	79.0063	-1.56223	1.65593	-0.943417	0.345468	0.875345	0.338627
ENSG00000197125	ENSG00000197125.3	13.3984	1.69336	1.79496	0.943397	0.345478	0.875345	3.23409
ENSG00000231793	ENSG00000231793.5	64.0148	-0.943233	0.999869	-0.943357	0.345499	0.875345	0.520066
ENSG00000256087	ENSG00000256087.6	115.426	-0.757289	0.803028	-0.943042	0.34566	0.875381	0.591607
ENSG00000101294	ENSG00000101294.16	5175.9	0.224892	0.238589	0.942592	0.34589	0.875713	1.16869
ENSG00000121310	ENSG00000121310.16	2262.52	-0.229277	0.243217	-0.942683	0.345843	0.875713	0.853062
ENSG00000153094	ENSG00000153094.22	139.426	-0.607437	0.644586	-0.942367	0.346005	0.875753	0.656362
ENSG00000254463	ENSG00000254463.1	33.7805	1.1147	1.18277	0.942447	0.345964	0.875753	2.1655
ENSG00000099251	ENSG00000099251.14	222.125	-0.502914	0.53521	-0.939657	0.347393	0.875831	0.70568
ENSG00000100105	ENSG00000100105.17	647.567	0.436741	0.463796	0.941667	0.346363	0.875831	1.35354
ENSG00000101546	ENSG00000101546.12	808.685	-0.282435	0.300239	-0.940701	0.346858	0.875831	0.822202
ENSG00000106591	ENSG00000106591.3	38.225	1.13009	1.2024	0.939866	0.347286	0.875831	2.18873
ENSG00000115825	ENSG00000115825.9	376.804	0.645002	0.685932	0.94033	0.347048	0.875831	1.56374
ENSG00000130254	ENSG00000130254.11	3030.77	-0.221209	0.235405	-0.939694	0.347375	0.875831	0.857846
ENSG00000149639	ENSG00000149639.14	851.422	-0.371873	0.395503	-0.940254	0.347087	0.875831	0.772778
ENSG00000156170	ENSG00000156170.12	314.086	0.440634	0.468881	0.939758	0.347342	0.875831	1.3572
ENSG00000159461	ENSG00000159461.14	135.942	-0.665667	0.708085	-0.940095	0.347169	0.875831	0.630397
ENSG00000162073	ENSG00000162073.13	164.5	0.54443	0.579016	0.940268	0.34708	0.875831	1.45844
ENSG00000166822	ENSG00000166822.12	312.051	-0.799735	0.851103	-0.939645	0.3474	0.875831	0.574455
ENSG00000169946	ENSG00000169946.13	34.372	-1.14782	1.22047	-0.940468	0.346977	0.875831	0.451308
ENSG00000179029	ENSG00000179029.14	330.493	0.422887	0.449898	0.93996	0.347238	0.875831	1.34061
ENSG00000181045	ENSG00000181045.14	183.776	0.544265	0.578569	0.940709	0.346854	0.875831	1.45828
ENSG00000196843	ENSG00000196843.15	453.215	0.382221	0.40656	0.940134	0.347149	0.875831	1.30335
ENSG00000197170	ENSG00000197170.9	342.319	0.392704	0.41738	0.94088	0.346766	0.875831	1.31285
ENSG00000203356	ENSG00000203356.2	344.294	0.460229	0.488859	0.941433	0.346483	0.875831	1.37576
ENSG00000206127	ENSG00000206127.10	3497.3	0.336738	0.357396	0.942199	0.346091	0.875831	1.2629
ENSG00000230487	ENSG00000230487.7	154.437	-1.05595	1.1211	-0.941893	0.346248	0.875831	0.480979
ENSG00000231304	ENSG00000231304.2	238.729	0.501751	0.533646	0.940231	0.347099	0.875831	1.41593
ENSG00000251287	ENSG00000251287.8	70.0818	-0.946421	1.00645	-0.940356	0.347035	0.875831	0.518918
ENSG00000254528	ENSG00000254528.7	12.149	-2.44889	2.60494	-0.940094	0.347169	0.875831	0.183152
ENSG00000257681	ENSG00000257681.1	14.7122	1.76757	1.87867	0.940865	0.346774	0.875831	3.4048
ENSG00000259172	ENSG00000259172.1	54.6421	-1.19308	1.26769	-0.941144	0.346631	0.875831	0.437368
ENSG00000259895	ENSG00000259895.1	296.308	-0.448544	0.476955	-0.940432	0.346996	0.875831	0.732782
ENSG00000266472	ENSG00000266472.5	312.343	0.771617	0.81987	0.941145	0.34663	0.875831	1.70718
ENSG00000269680	ENSG00000269680.1	24.2242	1.6409	1.74638	0.939602	0.347422	0.875831	3.11861
ENSG00000275793	ENSG00000275793.1	155.265	-0.617687	0.655641	-0.942112	0.346135	0.875831	0.651715
ENSG00000129255	ENSG00000129255.15	337.354	0.489922	0.521486	0.939473	0.347488	0.875874	1.40437
ENSG00000104177	ENSG00000104177.17	101.984	0.741121	0.78951	0.93871	0.34788	0.876094	1.67147
ENSG00000105851	ENSG00000105851.10	634.03	-0.468693	0.499339	-0.938627	0.347922	0.876094	0.722619
ENSG00000135698	ENSG00000135698.9	73.6186	1.47926	1.57557	0.938875	0.347795	0.876094	2.78806
ENSG00000156261	ENSG00000156261.12	1321.27	0.302795	0.322571	0.938692	0.347889	0.876094	1.23353
ENSG00000166435	ENSG00000166435.15	668.187	-0.363958	0.387651	-0.938879	0.347793	0.876094	0.77703
ENSG00000166986	ENSG00000166986.14	4158.42	0.207985	0.221449	0.939199	0.347629	0.876094	1.15507
ENSG00000255669	ENSG00000255669.2	74.8615	-0.815269	0.868523	-0.938685	0.347893	0.876094	0.568302
ENSG00000236988	ENSG00000236988.2	11.5051	1.92334	2.04971	0.93835	0.348064	0.876328	3.79301
ENSG00000105755	ENSG00000105755.7	173.866	0.638263	0.681086	0.937125	0.348695	0.8765	1.55645
ENSG00000119125	ENSG00000119125.16	155.327	-0.570215	0.608537	-0.937026	0.348745	0.8765	0.673516
ENSG00000132164	ENSG00000132164.9	129.849	-0.679681	0.724697	-0.937884	0.348304	0.8765	0.624303
ENSG00000134398	ENSG00000134398.14	66.8476	1.02819	1.09673	0.937508	0.348497	0.8765	2.03947
ENSG00000151176	ENSG00000151176.7	101.517	0.831082	0.88668	0.937296	0.348606	0.8765	1.77902
ENSG00000227080	ENSG00000227080.2	43.6774	1.0871	1.15925	0.937762	0.348367	0.8765	2.12447
ENSG00000233750	ENSG00000233750.3	46.1031	-1.0373	1.10646	-0.93749	0.348507	0.8765	0.487239
ENSG00000233828	ENSG00000233828.3	188.019	0.526408	0.561823	0.936965	0.348777	0.8765	1.44034
ENSG00000238741	ENSG00000238741.1	542.893	-0.368982	0.393749	-0.9371	0.348707	0.8765	0.774329
ENSG00000243199	ENSG00000243199.1	14.602	1.73816	1.85322	0.937911	0.34829	0.8765	3.33609
ENSG00000248596	ENSG00000248596.7	67.4317	-1.27306	1.35856	-0.937068	0.348724	0.8765	0.41378
ENSG00000253147	ENSG00000253147.5	99.645	0.72385	0.772195	0.937393	0.348557	0.8765	1.65158
ENSG00000271936	ENSG00000271936.1	54.3461	0.928071	0.989619	0.937806	0.348344	0.8765	1.90273
ENSG00000100162	ENSG00000100162.14	142.61	0.696158	0.743303	0.936574	0.348978	0.876507	1.62018
ENSG00000115317	ENSG00000115317.11	39.7279	1.04719	1.11806	0.93661	0.348959	0.876507	2.0665
ENSG00000227471	ENSG00000227471.8	27.8057	1.40929	1.50468	0.93661	0.348959	0.876507	2.65607
ENSG00000254602	ENSG00000254602.1	99.8919	0.804261	0.858673	0.936632	0.348948	0.876507	1.74625
ENSG00000157637	ENSG00000157637.12	1979.27	0.222094	0.237173	0.936424	0.349055	0.876576	1.16643
ENSG00000135253	ENSG00000135253.13	115.707	0.682583	0.729198	0.936073	0.349236	0.87677	1.60501
ENSG00000163257	ENSG00000163257.10	275.418	-0.596137	0.636986	-0.935871	0.34934	0.87677	0.661523
ENSG00000237424	ENSG00000237424.1	184.052	0.545044	0.582243	0.93611	0.349217	0.87677	1.45906
ENSG00000247679	ENSG00000247679.2	27.2654	1.30512	1.39467	0.935793	0.34938	0.87677	2.47104
ENSG00000275371	ENSG00000275371.1	135.608	0.691012	0.738378	0.935852	0.349349	0.87677	1.61442
ENSG00000105143	ENSG00000105143.12	78.6211	-0.791822	0.846497	-0.93541	0.349577	0.876972	0.577614
ENSG00000108551	ENSG00000108551.4	15.7896	-2.805	3.00145	-0.934549	0.350021	0.876972	0.143091
ENSG00000113558	ENSG00000113558.18	459.698	0.369713	0.395296	0.935282	0.349643	0.876972	1.2921
ENSG00000116032	ENSG00000116032.5	30.8198	-1.89664	2.02812	-0.935173	0.349699	0.876972	0.268568
ENSG00000142556	ENSG00000142556.18	17.0151	2.0279	2.16984	0.934585	0.350002	0.876972	4.07811
ENSG00000152056	ENSG00000152056.16	187.629	-0.590781	0.632301	-0.934336	0.350131	0.876972	0.663983
ENSG00000158470	ENSG00000158470.5	1311.22	0.251411	0.268892	0.93499	0.349794	0.876972	1.19037
ENSG00000165959	ENSG00000165959.11	21.1902	-2.20799	2.36195	-0.934817	0.349883	0.876972	0.216436
ENSG00000167106	ENSG00000167106.11	220.917	0.810363	0.867335	0.934314	0.350142	0.876972	1.75365
ENSG00000173085	ENSG00000173085.13	82.5432	0.888031	0.950452	0.934325	0.350136	0.876972	1.85065
ENSG00000206129	ENSG00000206129.3	63.1504	0.861692	0.922236	0.934351	0.350123	0.876972	1.81717
ENSG00000217555	ENSG00000217555.12	93.3507	1.49874	1.60321	0.93484	0.349871	0.876972	2.82596
ENSG00000244314	ENSG00000244314.3	19.3583	-1.76788	1.89007	-0.935352	0.349607	0.876972	0.29364
ENSG00000272180	ENSG00000272180.1	44.0545	1.15553	1.2368	0.93429	0.350154	0.876972	2.22766
ENSG00000228323	ENSG00000228323.2	16.1721	1.57467	1.68575	0.934109	0.350248	0.877081	2.97868
ENSG00000284693	ENSG00000284693.1	120.991	-0.708143	0.758361	-0.93378	0.350417	0.877382	0.612108
ENSG00000137996	ENSG00000137996.12	408.799	-0.481836	0.516098	-0.933613	0.350504	0.877394	0.716066
ENSG00000241388	ENSG00000241388.4	605.178	-0.338501	0.362585	-0.933579	0.350521	0.877394	0.790862
ENSG00000064989	ENSG00000064989.12	90.8683	-0.814911	0.873036	-0.933423	0.350602	0.877471	0.568443
ENSG00000165511	ENSG00000165511.6	50.3503	1.10457	1.18354	0.933281	0.350675	0.877531	2.15035
ENSG00000105404	ENSG00000105404.10	42.5778	1.48626	1.59333	0.932802	0.350922	0.877959	2.80162
ENSG00000119408	ENSG00000119408.16	1055	-0.262729	0.281669	-0.932757	0.350945	0.877959	0.83351
ENSG00000004939	ENSG00000004939.13	524.869	0.368286	0.394959	0.932469	0.351094	0.878105	1.29082
ENSG00000196935	ENSG00000196935.8	48.9998	-1.00026	1.07273	-0.932452	0.351103	0.878105	0.499908
ENSG00000237063	ENSG00000237063.1	52.3448	-1.7358	1.86201	-0.93222	0.351223	0.878231	0.300242
ENSG00000248671	ENSG00000248671.7	91.3668	-1.05659	1.13348	-0.932162	0.351253	0.878231	0.480769
ENSG00000007080	ENSG00000007080.10	405.302	-0.530727	0.569501	-0.931916	0.35138	0.878301	0.692206
ENSG00000280623	ENSG00000280623.1	93.5737	0.769595	0.825794	0.931946	0.351364	0.878301	1.70479
ENSG00000042286	ENSG00000042286.14	55.9604	1.79273	1.92744	0.930108	0.352315	0.878359	3.4647
ENSG00000065559	ENSG00000065559.14	197.288	-0.586805	0.629951	-0.931508	0.351591	0.878359	0.665816
ENSG00000075292	ENSG00000075292.18	4164.14	-0.199664	0.214485	-0.930901	0.351905	0.878359	0.870753
ENSG00000124496	ENSG00000124496.12	1115.05	-0.609965	0.65513	-0.931059	0.351823	0.878359	0.655212
ENSG00000130164	ENSG00000130164.13	1443.96	-0.234088	0.251715	-0.929972	0.352386	0.878359	0.850222
ENSG00000140990	ENSG00000140990.14	232.292	0.982756	1.05624	0.930431	0.352148	0.878359	1.97624
ENSG00000144559	ENSG00000144559.10	642.817	0.334535	0.359734	0.929951	0.352396	0.878359	1.26097
ENSG00000159214	ENSG00000159214.12	151.119	-0.580156	0.623809	-0.930023	0.352359	0.878359	0.668891
ENSG00000170522	ENSG00000170522.9	161.657	2.73361	2.93554	0.931213	0.351744	0.878359	6.65117
ENSG00000174405	ENSG00000174405.13	303.21	-0.485831	0.52225	-0.930265	0.352234	0.878359	0.714086
ENSG00000182902	ENSG00000182902.13	25.7689	1.24444	1.33699	0.930774	0.351971	0.878359	2.36926
ENSG00000200463	ENSG00000200463.1	152.131	0.551678	0.592215	0.93155	0.351569	0.878359	1.46579
ENSG00000222777	ENSG00000222777.1	16.6636	-1.62814	1.75065	-0.930016	0.352363	0.878359	0.323506
ENSG00000225224	ENSG00000225224.1	129.762	-0.641039	0.688373	-0.931238	0.351731	0.878359	0.641251
ENSG00000235411	ENSG00000235411.1	16.1645	-1.73104	1.85973	-0.930797	0.351959	0.878359	0.301236
ENSG00000238121	ENSG00000238121.5	104.866	-0.713194	0.765578	-0.931575	0.351556	0.878359	0.609968
ENSG00000242668	ENSG00000242668.3	92.3093	-0.778513	0.836628	-0.930536	0.352093	0.878359	0.582967
ENSG00000258593	ENSG00000258593.2	315.112	-0.453101	0.487056	-0.930285	0.352223	0.878359	0.730471
ENSG00000258790	ENSG00000258790.1	489.361	0.489206	0.525446	0.931031	0.351837	0.878359	1.40367
ENSG00000262766	ENSG00000262766.1	33.1233	1.18426	1.27181	0.931162	0.35177	0.878359	2.27247
ENSG00000111684	ENSG00000111684.10	146.874	0.876522	0.94266	0.929839	0.352455	0.878381	1.83594
ENSG00000072818	ENSG00000072818.11	1138.7	-0.281822	0.303278	-0.929255	0.352757	0.878552	0.822551
ENSG00000100577	ENSG00000100577.18	268.674	-0.494903	0.532457	-0.929469	0.352646	0.878552	0.70961
ENSG00000142459	ENSG00000142459.8	563.517	-0.487068	0.524103	-0.929337	0.352715	0.878552	0.713473
ENSG00000182872	ENSG00000182872.15	423.493	0.522681	0.56249	0.929227	0.352771	0.878552	1.43662
ENSG00000197343	ENSG00000197343.10	1455.93	-0.264107	0.284138	-0.929504	0.352628	0.878552	0.832714
ENSG00000074755	ENSG00000074755.14	2910.6	-0.249364	0.268412	-0.929037	0.35287	0.878674	0.841267
ENSG00000203387	ENSG00000203387.2	250.465	0.462413	0.497824	0.928869	0.352957	0.878766	1.37784
ENSG00000254911	ENSG00000254911.3	310.84	0.439358	0.473073	0.928732	0.353028	0.87882	1.356
ENSG00000160789	ENSG00000160789.19	311.879	0.452087	0.486877	0.928544	0.353126	0.878939	1.36802
ENSG00000111196	ENSG00000111196.9	269.259	-0.445248	0.479607	-0.928361	0.353221	0.879052	0.734458
ENSG00000254166	ENSG00000254166.2	231.081	-0.470459	0.50685	-0.928201	0.353303	0.879109	0.721735
ENSG00000259512	ENSG00000259512.3	41.6459	-1.03104	1.11089	-0.928124	0.353343	0.879109	0.489356
ENSG00000065457	ENSG00000065457.10	81.6764	-1.58312	1.7064	-0.927751	0.353537	0.879126	0.33376
ENSG00000143702	ENSG00000143702.15	1871.14	0.2536	0.273384	0.927633	0.353598	0.879126	1.19218
ENSG00000266733	ENSG00000266733.5	64.6824	-1.13551	1.22404	-0.92767	0.353579	0.879126	0.455174
ENSG00000271781	ENSG00000271781.1	73.1897	1.23924	1.33582	0.927699	0.353564	0.879126	2.36075
ENSG00000272655	ENSG00000272655.2	1166.62	0.308436	0.332491	0.927652	0.353588	0.879126	1.23836
ENSG00000115875	ENSG00000115875.18	2297.84	0.2277	0.245496	0.92751	0.353662	0.87916	1.17097
ENSG00000029153	ENSG00000029153.14	56.6318	1.86677	2.01462	0.92661	0.354129	0.879334	3.64715
ENSG00000075975	ENSG00000075975.15	200.841	0.649109	0.700461	0.926688	0.354089	0.879334	1.5682
ENSG00000127530	ENSG00000127530.3	794.501	0.301377	0.325205	0.926731	0.354066	0.879334	1.23232
ENSG00000133401	ENSG00000133401.15	181.127	-0.520933	0.562122	-0.926726	0.354069	0.879334	0.696921
ENSG00000146192	ENSG00000146192.14	671.955	-0.438472	0.473	-0.927002	0.353925	0.879334	0.737916
ENSG00000187688	ENSG00000187688.14	93.3273	0.853021	0.919956	0.927241	0.353801	0.879334	1.80628
ENSG00000259238	ENSG00000259238.1	23.7835	-1.84661	1.9925	-0.926778	0.354042	0.879334	0.278046
ENSG00000271755	ENSG00000271755.1	256.409	0.470419	0.507534	0.926872	0.353993	0.879334	1.38551
ENSG00000073331	ENSG00000073331.17	811.083	0.346745	0.374263	0.926473	0.3542	0.879387	1.27169
ENSG00000236393	ENSG00000236393.1	181.651	-0.673078	0.726652	-0.926274	0.354304	0.879521	0.627167
ENSG00000262904	ENSG00000262904.1	11.2462	-2.99486	3.23459	-0.925884	0.354506	0.8799	0.125446
ENSG00000170260	ENSG00000170260.8	97.8412	0.755065	0.815703	0.925663	0.354621	0.880062	1.68771
ENSG00000136104	ENSG00000136104.19	221.198	0.473981	0.512229	0.925331	0.354794	0.880367	1.38894
ENSG00000277151	ENSG00000277151.1	60.9082	1.04322	1.12753	0.925231	0.354846	0.880371	2.06083
ENSG00000002933	ENSG00000002933.7	9.13854	-2.45164	2.65455	-0.923559	0.355716	0.880425	0.182803
ENSG00000071189	ENSG00000071189.21	654.699	0.34563	0.374238	0.923556	0.355718	0.880425	1.27071
ENSG00000110446	ENSG00000110446.10	79.2455	0.745482	0.806611	0.924215	0.355374	0.880425	1.67653
ENSG00000122882	ENSG00000122882.10	674.943	-0.352577	0.381872	-0.923287	0.355858	0.880425	0.783184
ENSG00000132623	ENSG00000132623.15	59.1961	1.14955	1.24387	0.924173	0.355396	0.880425	2.21844
ENSG00000142188	ENSG00000142188.16	359.886	0.509743	0.551306	0.92461	0.355169	0.880425	1.4238
ENSG00000142494	ENSG00000142494.13	340.009	-0.432037	0.467737	-0.923675	0.355655	0.880425	0.741215
ENSG00000147206	ENSG00000147206.16	387.203	-0.461742	0.500163	-0.923182	0.355912	0.880425	0.726109
ENSG00000156983	ENSG00000156983.15	209.684	-0.856816	0.928031	-0.923262	0.355871	0.880425	0.55217
ENSG00000163608	ENSG00000163608.14	295.791	0.423297	0.45773	0.924776	0.355082	0.880425	1.34099
ENSG00000165023	ENSG00000165023.6	219.592	0.499755	0.540816	0.924077	0.355446	0.880425	1.41397
ENSG00000171861	ENSG00000171861.10	42.8468	1.03645	1.1219	0.923833	0.355573	0.880425	2.05118
ENSG00000176024	ENSG00000176024.17	47.3556	1.06614	1.15406	0.923813	0.355584	0.880425	2.09382
ENSG00000176454	ENSG00000176454.13	447.974	-0.478291	0.517768	-0.923754	0.355614	0.880425	0.717828
ENSG00000198685	ENSG00000198685.3	18.7342	1.4506	1.57118	0.923253	0.355875	0.880425	2.73322
ENSG00000200687	ENSG00000200687.1	61.6348	1.27441	1.37773	0.925008	0.354962	0.880425	2.419
ENSG00000216895	ENSG00000216895.9	595.516	-0.351742	0.380855	-0.923561	0.355715	0.880425	0.783637
ENSG00000260205	ENSG00000260205.1	14.0859	2.05427	2.22506	0.923242	0.355881	0.880425	4.15333
ENSG00000271788	ENSG00000271788.1	55.1926	-1.02861	1.11396	-0.923386	0.355806	0.880425	0.490181
ENSG00000273247	ENSG00000273247.5	707.819	-0.298308	0.322751	-0.924267	0.355347	0.880425	0.813206
ENSG00000280734	ENSG00000280734.2	119.802	0.674717	0.729987	0.924287	0.355337	0.880425	1.59628
ENSG00000242866	ENSG00000242866.9	93.6046	-0.75193	0.814692	-0.922963	0.356026	0.880584	0.593808
ENSG00000108433	ENSG00000108433.16	836.417	0.287746	0.311808	0.922829	0.356096	0.880634	1.22073
ENSG00000141030	ENSG00000141030.12	142.237	0.70417	0.763333	0.922494	0.356271	0.88082	1.62921
ENSG00000160766	ENSG00000160766.14	57.5347	1.56856	1.70029	0.922526	0.356255	0.88082	2.96609
ENSG00000073146	ENSG00000073146.15	41.1076	-1.07074	1.16101	-0.922247	0.3564	0.880892	0.476076
ENSG00000142405	ENSG00000142405.21	346.804	-0.52644	0.570794	-0.922294	0.356375	0.880892	0.694266
ENSG00000260425	ENSG00000260425.1	37.5765	1.03517	1.12265	0.922075	0.356489	0.88099	2.04935
ENSG00000063438	ENSG00000063438.16	913.791	-0.355189	0.385404	-0.921602	0.356736	0.881298	0.781767
ENSG00000166278	ENSG00000166278.14	188.002	-0.498248	0.540686	-0.921511	0.356784	0.881298	0.707966
ENSG00000183808	ENSG00000183808.11	13.2593	-1.91105	2.07349	-0.921658	0.356707	0.881298	0.2659
ENSG00000236577	ENSG00000236577.1	14.4357	2.13828	2.32055	0.921455	0.356813	0.881298	4.40237
ENSG00000017260	ENSG00000017260.19	511.562	0.505613	0.549009	0.920956	0.357073	0.881643	1.41973
ENSG00000127452	ENSG00000127452.8	655.127	-0.309326	0.33592	-0.92083	0.357139	0.881643	0.807019
ENSG00000166263	ENSG00000166263.13	599.564	-0.626713	0.680588	-0.920841	0.357134	0.881643	0.64765
ENSG00000179542	ENSG00000179542.15	122.26	-0.656811	0.713307	-0.920797	0.357157	0.881643	0.634279
ENSG00000272079	ENSG00000272079.2	14.2423	-1.68069	1.82543	-0.92071	0.357202	0.881643	0.311933
ENSG00000177689	ENSG00000177689.10	137.215	0.646072	0.702117	0.920177	0.35748	0.882084	1.5649
ENSG00000235370	ENSG00000235370.6	59.858	1.06616	1.15854	0.92026	0.357437	0.882084	2.09385
ENSG00000107829	ENSG00000107829.13	356.468	-0.432451	0.470027	-0.920056	0.357544	0.882117	0.741002
ENSG00000161249	ENSG00000161249.20	61.6884	-0.861487	0.936458	-0.919942	0.357603	0.88214	0.550385
ENSG00000229241	ENSG00000229241.1	16.5807	-1.58345	1.72152	-0.919794	0.35768	0.882208	0.333683
ENSG00000099991	ENSG00000099991.17	1423.02	0.299736	0.325991	0.919462	0.357854	0.882301	1.23092
ENSG00000104921	ENSG00000104921.14	335.343	0.484192	0.526674	0.91934	0.357918	0.882301	1.3988
ENSG00000221823	ENSG00000221823.10	80.4031	0.810909	0.881784	0.919624	0.35777	0.882301	1.75432
ENSG00000227698	ENSG00000227698.1	17.3405	1.52347	1.65708	0.919367	0.357904	0.882301	2.87481
ENSG00000138641	ENSG00000138641.15	292.305	-0.680721	0.740909	-0.918764	0.358219	0.882478	0.623854
ENSG00000144655	ENSG00000144655.14	131.913	0.785643	0.854824	0.91907	0.358059	0.882478	1.72386
ENSG00000205639	ENSG00000205639.10	55.2085	1.68759	1.83683	0.918749	0.358227	0.882478	3.22118
ENSG00000226356	ENSG00000226356.2	240.102	-0.448416	0.488084	-0.918727	0.358238	0.882478	0.732847
ENSG00000260269	ENSG00000260269.5	18.5349	1.63119	1.77525	0.918852	0.358173	0.882478	3.09769
ENSG00000165555	ENSG00000165555.9	51.0232	-1.28232	1.396	-0.918569	0.358321	0.882559	0.411134
ENSG00000115694	ENSG00000115694.14	1257.49	-0.271171	0.295426	-0.917899	0.358672	0.882685	0.828646
ENSG00000171408	ENSG00000171408.13	40.5008	-1.42881	1.55629	-0.91809	0.358572	0.882685	0.371436
ENSG00000187801	ENSG00000187801.14	69.9702	-1.02147	1.11273	-0.917987	0.358626	0.882685	0.492613
ENSG00000198951	ENSG00000198951.11	166.064	-1.00179	1.09123	-0.918031	0.358603	0.882685	0.499382
ENSG00000247950	ENSG00000247950.6	92.8588	-0.910518	0.991936	-0.91792	0.358661	0.882685	0.531994
ENSG00000264041	ENSG00000264041.2	311.976	-0.488295	0.531755	-0.91827	0.358477	0.882685	0.712867
ENSG00000105518	ENSG00000105518.13	447.756	0.384792	0.419331	0.917632	0.358811	0.882905	1.30567
ENSG00000213250	ENSG00000213250.5	19.7425	1.94331	2.11851	0.917301	0.358985	0.882964	3.84588
ENSG00000214900	ENSG00000214900.9	571.949	-0.313393	0.341628	-0.917354	0.358957	0.882964	0.804747
ENSG00000226928	ENSG00000226928.1	26.8089	2.12411	2.31529	0.917426	0.358919	0.882964	4.35934
ENSG00000178177	ENSG00000178177.15	574.038	0.376199	0.410234	0.917035	0.359124	0.883184	1.29792
ENSG00000164077	ENSG00000164077.13	98.6342	0.76128	0.830262	0.916915	0.359187	0.883216	1.69499
ENSG00000163625	ENSG00000163625.15	296.886	-0.538632	0.587664	-0.916565	0.359371	0.883413	0.688423
ENSG00000175581	ENSG00000175581.13	332.283	-0.437474	0.477343	-0.916477	0.359417	0.883413	0.738426
ENSG00000254207	ENSG00000254207.1	69.797	-0.966171	1.05419	-0.916503	0.359403	0.883413	0.511863
ENSG00000156515	ENSG00000156515.21	256.315	0.480901	0.524941	0.916106	0.359611	0.883767	1.39562
ENSG00000000457	ENSG00000000457.13	240.004	0.487088	0.532098	0.91541	0.359977	0.883899	1.40161
ENSG00000013375	ENSG00000013375.15	24.2952	1.2557	1.37184	0.915338	0.360014	0.883899	2.38782
ENSG00000065057	ENSG00000065057.7	131.959	0.579671	0.632918	0.91587	0.359735	0.883899	1.49451
ENSG00000113569	ENSG00000113569.15	84.4433	-0.710689	0.776041	-0.915788	0.359778	0.883899	0.611028
ENSG00000130589	ENSG00000130589.16	290.806	0.538659	0.588437	0.915406	0.359978	0.883899	1.45262
ENSG00000169217	ENSG00000169217.8	59.4446	-1.59719	1.74469	-0.915459	0.359951	0.883899	0.330519
ENSG00000267855	ENSG00000267855.5	240.078	-0.517449	0.565158	-0.915584	0.359885	0.883899	0.698606
ENSG00000104450	ENSG00000104450.12	52.5287	-0.918817	1.00415	-0.915023	0.360179	0.884043	0.528942
ENSG00000162997	ENSG00000162997.15	85.2629	-0.74261	0.811508	-0.915099	0.36014	0.884043	0.597657
ENSG00000172977	ENSG00000172977.12	308.424	0.46718	0.51062	0.914927	0.36023	0.884043	1.3824
ENSG00000229153	ENSG00000229153.5	372.673	-0.390897	0.427282	-0.914845	0.360273	0.884043	0.762655
ENSG00000002834	ENSG00000002834.17	1069.55	-0.29537	0.325942	-0.906205	0.364827	0.884331	0.814863
ENSG00000013725	ENSG00000013725.14	14.0095	-1.69283	1.86469	-0.907836	0.363965	0.884331	0.309319
ENSG00000022976	ENSG00000022976.15	435.265	-0.343994	0.377361	-0.911578	0.361991	0.884331	0.787857
ENSG00000035403	ENSG00000035403.17	1183.65	-0.313056	0.344625	-0.908397	0.363669	0.884331	0.804935
ENSG00000039987	ENSG00000039987.6	16.5604	-1.56289	1.7182	-0.909611	0.363028	0.884331	0.338472
ENSG00000061794	ENSG00000061794.12	44.5362	0.96222	1.05598	0.911207	0.362186	0.884331	1.94831
ENSG00000077585	ENSG00000077585.13	50.6471	-0.883669	0.975187	-0.906153	0.364855	0.884331	0.541987
ENSG00000087589	ENSG00000087589.16	24.4164	-1.92941	2.11776	-0.911063	0.362262	0.884331	0.262537
ENSG00000100325	ENSG00000100325.14	899.681	0.472916	0.518367	0.912319	0.361601	0.884331	1.38791
ENSG00000101084	ENSG00000101084.17	127.682	-0.591566	0.647611	-0.913459	0.361001	0.884331	0.663622
ENSG00000102003	ENSG00000102003.10	134.698	-0.650564	0.713274	-0.912082	0.361726	0.884331	0.637031
ENSG00000104388	ENSG00000104388.14	1122.32	-0.391584	0.429688	-0.911323	0.362125	0.884331	0.762292
ENSG00000105323	ENSG00000105323.16	3664.17	-0.189018	0.207102	-0.912682	0.36141	0.884331	0.877203
ENSG00000105821	ENSG00000105821.14	1734.04	-0.310924	0.340706	-0.912587	0.36146	0.884331	0.806125
ENSG00000106080	ENSG00000106080.10	26.8585	-1.24214	1.36994	-0.906714	0.364558	0.884331	0.422745
ENSG00000107140	ENSG00000107140.15	82.8149	-0.744939	0.821862	-0.906404	0.364722	0.884331	0.596693
ENSG00000114346	ENSG00000114346.13	727.016	-0.33197	0.365135	-0.909171	0.36326	0.884331	0.794451
ENSG00000128606	ENSG00000128606.12	44.3949	1.30015	1.42767	0.910675	0.362466	0.884331	2.46254
ENSG00000128654	ENSG00000128654.13	163.41	-0.591916	0.65001	-0.910625	0.362493	0.884331	0.663461
ENSG00000128829	ENSG00000128829.11	192.361	0.527033	0.580706	0.907573	0.364104	0.884331	1.44096
ENSG00000131470	ENSG00000131470.14	354.697	-0.478984	0.525147	-0.912094	0.361719	0.884331	0.717483
ENSG00000131788	ENSG00000131788.15	171.543	-0.726309	0.794991	-0.913606	0.360924	0.884331	0.604448
ENSG00000132297	ENSG00000132297.11	14.5984	1.68922	1.8473	0.914426	0.360493	0.884331	3.22483
ENSG00000132823	ENSG00000132823.10	72.1885	1.5472	1.70374	0.908123	0.363813	0.884331	2.92249
ENSG00000133216	ENSG00000133216.16	35.8164	-1.32033	1.44832	-0.911628	0.361964	0.884331	0.400444
ENSG00000135723	ENSG00000135723.13	289.719	0.44839	0.491018	0.913184	0.361146	0.884331	1.36452
ENSG00000135953	ENSG00000135953.10	135.974	-0.597645	0.654071	-0.913732	0.360858	0.884331	0.660832
ENSG00000136754	ENSG00000136754.17	176.862	-0.631279	0.695914	-0.907122	0.364342	0.884331	0.645604
ENSG00000138092	ENSG00000138092.10	490.413	-0.334111	0.368683	-0.906228	0.364815	0.884331	0.793273
ENSG00000139117	ENSG00000139117.13	278.967	0.505537	0.553839	0.912788	0.361354	0.884331	1.41965
ENSG00000143740	ENSG00000143740.14	23.6265	1.31689	1.44063	0.914111	0.360658	0.884331	2.49129
ENSG00000144228	ENSG00000144228.8	84.6353	-1.05404	1.16235	-0.906818	0.364503	0.884331	0.481618
ENSG00000152117	ENSG00000152117.17	747.113	-0.312277	0.343959	-0.907892	0.363935	0.884331	0.805369
ENSG00000154917	ENSG00000154917.10	13.393	1.64093	1.79998	0.911639	0.361959	0.884331	3.11868
ENSG00000155313	ENSG00000155313.15	543.309	-0.510336	0.56053	-0.910452	0.362584	0.884331	0.702059
ENSG00000155324	ENSG00000155324.9	141.795	-0.662082	0.726245	-0.91165	0.361953	0.884331	0.631966
ENSG00000158483	ENSG00000158483.15	19.0011	-1.4758	1.62779	-0.90663	0.364603	0.884331	0.359533
ENSG00000160803	ENSG00000160803.7	26.7783	1.18471	1.3052	0.907686	0.364044	0.884331	2.27318
ENSG00000161010	ENSG00000161010.14	1457.85	-0.258798	0.28481	-0.908666	0.363526	0.884331	0.835784
ENSG00000163933	ENSG00000163933.9	178.616	-0.591476	0.650795	-0.908852	0.363428	0.884331	0.663664
ENSG00000164304	ENSG00000164304.15	100.548	-0.85171	0.93826	-0.907755	0.364008	0.884331	0.554127
ENSG00000165119	ENSG00000165119.20	1297.02	0.241284	0.266275	0.906145	0.364859	0.884331	1.18204
ENSG00000166535	ENSG00000166535.19	76.6077	0.797928	0.874665	0.912268	0.361628	0.884331	1.7386
ENSG00000167654	ENSG00000167654.17	170.712	0.636168	0.699577	0.909361	0.36316	0.884331	1.5542
ENSG00000167751	ENSG00000167751.12	62.6554	-0.800163	0.881927	-0.907289	0.364254	0.884331	0.574284
ENSG00000168301	ENSG00000168301.12	133.378	-0.845166	0.92744	-0.91129	0.362143	0.884331	0.556647
ENSG00000172071	ENSG00000172071.11	48.9942	1.43528	1.58345	0.906429	0.364709	0.884331	2.70435
ENSG00000172146	ENSG00000172146.2	523.808	-0.33062	0.363805	-0.908783	0.363465	0.884331	0.795195
ENSG00000174004	ENSG00000174004.5	279.616	-0.480587	0.529202	-0.908136	0.363806	0.884331	0.716686
ENSG00000175711	ENSG00000175711.8	2071.54	-0.256181	0.280328	-0.913861	0.36079	0.884331	0.837301
ENSG00000176463	ENSG00000176463.13	439.677	0.389482	0.429752	0.906295	0.36478	0.884331	1.30992
ENSG00000177674	ENSG00000177674.15	74.0346	0.772781	0.851023	0.908062	0.363846	0.884331	1.70856
ENSG00000178631	ENSG00000178631.7	52.4692	-1.09535	1.20591	-0.908321	0.363708	0.884331	0.468022
ENSG00000184110	ENSG00000184110.14	5330.44	0.179624	0.197943	0.907454	0.364167	0.884331	1.13259
ENSG00000197912	ENSG00000197912.14	131.842	-1.09174	1.20176	-0.908446	0.363642	0.884331	0.469196
ENSG00000197937	ENSG00000197937.12	220.365	0.564266	0.622362	0.906653	0.364591	0.884331	1.47863
ENSG00000198146	ENSG00000198146.4	756.311	-0.28678	0.316356	-0.906512	0.364665	0.884331	0.81973
ENSG00000198689	ENSG00000198689.10	139.44	-0.669696	0.733661	-0.912813	0.361341	0.884331	0.628639
ENSG00000198730	ENSG00000198730.7	130.308	0.665538	0.732045	0.909149	0.363272	0.884331	1.58616
ENSG00000202347	ENSG00000202347.1	17.9807	1.61572	1.77143	0.912095	0.361719	0.884331	3.06464
ENSG00000203585	ENSG00000203585.3	93.222	-0.704943	0.776454	-0.907901	0.363931	0.884331	0.613467
ENSG00000204147	ENSG00000204147.9	81.3199	-0.824913	0.90604	-0.91046	0.36258	0.884331	0.564516
ENSG00000210140	ENSG00000210140.1	89.0753	0.73915	0.810891	0.911528	0.362017	0.884331	1.66919
ENSG00000214253	ENSG00000214253.8	615.977	0.358778	0.395138	0.907982	0.363888	0.884331	1.28234
ENSG00000224142	ENSG00000224142.1	79.04	0.938275	1.03365	0.907726	0.364023	0.884331	1.91624
ENSG00000227076	ENSG00000227076.1	41.766	1.11524	1.22937	0.907165	0.364319	0.884331	2.16631
ENSG00000229646	ENSG00000229646.2	45.802	-1.04782	1.15308	-0.908712	0.363502	0.884331	0.483698
ENSG00000229981	ENSG00000229981.7	37.6144	-1.1599	1.27073	-0.91278	0.361358	0.884331	0.447545
ENSG00000231092	ENSG00000231092.1	19.0697	-1.54331	1.70268	-0.906398	0.364725	0.884331	0.343097
ENSG00000231718	ENSG00000231718.1	15.7605	1.73173	1.91072	0.906323	0.364765	0.884331	3.32126
ENSG00000232487	ENSG00000232487.1	102.623	0.671237	0.737813	0.909765	0.362946	0.884331	1.59244
ENSG00000232907	ENSG00000232907.7	42.3363	1.00808	1.10686	0.91076	0.362422	0.884331	2.01124
ENSG00000238110	ENSG00000238110.1	123.916	0.617665	0.677624	0.911516	0.362024	0.884331	1.53439
ENSG00000238273	ENSG00000238273.3	47.5325	-1.06231	1.16411	-0.912549	0.36148	0.884331	0.478864
ENSG00000240373	ENSG00000240373.1	39.0607	1.03834	1.13931	0.911374	0.362098	0.884331	2.05386
ENSG00000242719	ENSG00000242719.3	12.4645	-2.1249	2.32543	-0.913765	0.36084	0.884331	0.229267
ENSG00000243005	ENSG00000243005.3	42.365	-1.62157	1.77604	-0.913025	0.36123	0.884331	0.324982
ENSG00000247982	ENSG00000247982.6	4515.63	-0.181174	0.19988	-0.906414	0.364717	0.884331	0.881985
ENSG00000250748	ENSG00000250748.6	342.822	0.47102	0.519835	0.906095	0.364886	0.884331	1.38609
ENSG00000253426	ENSG00000253426.5	60.5016	-0.93669	1.02533	-0.91355	0.360953	0.884331	0.52243
ENSG00000255097	ENSG00000255097.1	35.8146	-1.23698	1.3637	-0.907077	0.364366	0.884331	0.42426
ENSG00000261668	ENSG00000261668.1	49.1254	0.897283	0.98563	0.910364	0.36263	0.884331	1.86255
ENSG00000266289	ENSG00000266289.1	13.2821	-1.92624	2.12249	-0.907537	0.364123	0.884331	0.263115
ENSG00000267733	ENSG00000267733.5	34.4051	-1.17276	1.28613	-0.911851	0.361847	0.884331	0.443573
ENSG00000274333	ENSG00000274333.4	258.807	0.45928	0.502888	0.913285	0.361093	0.884331	1.37486
ENSG00000276136	ENSG00000276136.1	35.0694	1.19536	1.31925	0.906088	0.364889	0.884331	2.29001
ENSG00000277247	ENSG00000277247.1	29.367	1.26236	1.39101	0.907514	0.364135	0.884331	2.39888
ENSG00000277778	ENSG00000277778.2	182.095	-0.584487	0.639491	-0.913988	0.360723	0.884331	0.666886
ENSG00000279838	ENSG00000279838.1	133.678	0.648972	0.71196	0.911528	0.362017	0.884331	1.56805
ENSG00000282458	ENSG00000282458.1	5357.84	-0.218862	0.240288	-0.910835	0.362383	0.884331	0.859243
ENSG00000121691	ENSG00000121691.4	73.5819	-0.838443	0.926076	-0.905372	0.365269	0.884719	0.559247
ENSG00000124067	ENSG00000124067.16	152.541	-0.787818	0.870216	-0.905314	0.365299	0.884719	0.579219
ENSG00000224058	ENSG00000224058.2	70.3461	-0.757883	0.837069	-0.905401	0.365253	0.884719	0.591363
ENSG00000232859	ENSG00000232859.9	10.2611	-2.01278	2.22277	-0.905525	0.365187	0.884719	0.247796
ENSG00000233728	ENSG00000233728.1	14.054	2.31676	2.5585	0.905513	0.365194	0.884719	4.98211
ENSG00000005175	ENSG00000005175.9	334.981	0.594012	0.656445	0.904892	0.365523	0.884919	1.50944
ENSG00000164520	ENSG00000164520.11	23.2246	-2.51816	2.78318	-0.90478	0.365582	0.884919	0.174565
ENSG00000226266	ENSG00000226266.6	78.61	0.726127	0.802541	0.904785	0.365579	0.884919	1.65419
ENSG00000230401	ENSG00000230401.1	148.77	0.538245	0.594767	0.904968	0.365482	0.884919	1.4522
ENSG00000152700	ENSG00000152700.13	839.099	-0.343227	0.37953	-0.904346	0.365812	0.885311	0.788276
ENSG00000171320	ENSG00000171320.14	291.166	0.497718	0.550399	0.904286	0.365844	0.885311	1.41198
ENSG00000105486	ENSG00000105486.13	848.582	-0.310427	0.343395	-0.903996	0.365998	0.88532	0.806403
ENSG00000231674	ENSG00000231674.1	77.6563	-0.736305	0.814456	-0.904046	0.365971	0.88532	0.600275
ENSG00000276281	ENSG00000276281.1	26.0815	-1.20461	1.33251	-0.904014	0.365988	0.88532	0.433888
ENSG00000179218	ENSG00000179218.13	649.306	-0.322905	0.357235	-0.903901	0.366048	0.885321	0.799458
ENSG00000229582	ENSG00000229582.3	305.135	-0.401444	0.444218	-0.90371	0.366149	0.885324	0.7571
ENSG00000231953	ENSG00000231953.2	161.534	-0.532123	0.588812	-0.903724	0.366142	0.885324	0.691536
ENSG00000105738	ENSG00000105738.10	315.359	-0.452675	0.50128	-0.903038	0.366506	0.885339	0.730687
ENSG00000116183	ENSG00000116183.10	48.6113	-1.05963	1.17273	-0.903557	0.366231	0.885339	0.479755
ENSG00000164756	ENSG00000164756.12	35.0634	-1.14423	1.26686	-0.903197	0.366421	0.885339	0.452433
ENSG00000198753	ENSG00000198753.11	9.89765	-2.34884	2.60103	-0.903041	0.366504	0.885339	0.196304
ENSG00000200394	ENSG00000200394.1	28.3824	-1.76752	1.95641	-0.903449	0.366288	0.885339	0.293714
ENSG00000264083	ENSG00000264083.1	70.0052	1.10435	1.22251	0.903344	0.366343	0.885339	2.15002
ENSG00000268043	ENSG00000268043.7	585.213	0.327337	0.362452	0.903118	0.366464	0.885339	1.25469
ENSG00000011007	ENSG00000011007.12	105.89	-0.751532	0.832485	-0.902757	0.366655	0.885573	0.593972
ENSG00000197548	ENSG00000197548.12	1230.8	-0.276765	0.306618	-0.902639	0.366718	0.885573	0.82544
ENSG00000210135	ENSG00000210135.1	216.717	0.504228	0.558691	0.902516	0.366783	0.885573	1.41836
ENSG00000235099	ENSG00000235099.1	131.547	-0.62113	0.68825	-0.902478	0.366803	0.885573	0.650161
ENSG00000188596	ENSG00000188596.10	528.903	0.328465	0.364015	0.902339	0.366877	0.88563	1.25568
ENSG00000271199	ENSG00000271199.1	27.1839	1.3344	1.47938	0.902005	0.367054	0.885937	2.52171
ENSG00000172458	ENSG00000172458.4	11.6839	-2.24165	2.48547	-0.901899	0.36711	0.885953	0.211445
ENSG00000164663	ENSG00000164663.14	287.796	0.444852	0.493387	0.901629	0.367254	0.886178	1.36117
ENSG00000138785	ENSG00000138785.14	49.3082	0.9274	1.02872	0.901505	0.36732	0.886216	1.90184
ENSG00000025708	ENSG00000025708.13	1167.71	-0.24452	0.271498	-0.900631	0.367784	0.886413	0.844097
ENSG00000078900	ENSG00000078900.14	24.168	1.27857	1.42029	0.900218	0.368004	0.886413	2.42599
ENSG00000136643	ENSG00000136643.11	605.039	-0.343387	0.38144	-0.90024	0.367993	0.886413	0.788189
ENSG00000145354	ENSG00000145354.9	20.0455	-1.4299	1.58808	-0.900392	0.367912	0.886413	0.371157
ENSG00000146232	ENSG00000146232.15	54.5588	-1.61613	1.7956	-0.900049	0.368094	0.886413	0.326209
ENSG00000147601	ENSG00000147601.13	778.874	0.292295	0.32478	0.89998	0.368131	0.886413	1.22459
ENSG00000148154	ENSG00000148154.9	24.9379	-1.3601	1.51013	-0.900657	0.367771	0.886413	0.389554
ENSG00000164953	ENSG00000164953.15	166.566	0.520721	0.57834	0.900371	0.367923	0.886413	1.43467
ENSG00000176076	ENSG00000176076.7	9.88867	-2.33569	2.59247	-0.900949	0.367616	0.886413	0.198102
ENSG00000176654	ENSG00000176654.12	78.9342	0.77133	0.857107	0.899922	0.368162	0.886413	1.70684
ENSG00000201822	ENSG00000201822.1	15138.3	1.78286	1.9813	0.899844	0.368203	0.886413	3.44108
ENSG00000230105	ENSG00000230105.1	18.7885	-1.43153	1.59033	-0.900151	0.36804	0.886413	0.370737
ENSG00000256686	ENSG00000256686.1	40.9721	-1.2747	1.4148	-0.900974	0.367602	0.886413	0.413311
ENSG00000269937	ENSG00000269937.1	390.253	0.364998	0.405326	0.900504	0.367852	0.886413	1.28788
ENSG00000279433	ENSG00000279433.1	107.22	-0.814805	0.904771	-0.900565	0.36782	0.886413	0.568485
ENSG00000280121	ENSG00000280121.1	39.8442	1.11856	1.24172	0.900814	0.367687	0.886413	2.1713
ENSG00000226498	ENSG00000226498.2	35.8215	-1.03503	1.15062	-0.899546	0.368362	0.886554	0.488005
ENSG00000275139	ENSG00000275139.1	718.78	0.44092	0.490135	0.899588	0.368339	0.886554	1.35747
ENSG00000040341	ENSG00000040341.17	1855.94	0.239985	0.267039	0.898688	0.368819	0.88669	1.18098
ENSG00000088543	ENSG00000088543.14	34.1381	1.14888	1.27817	0.898842	0.368737	0.88669	2.21741
ENSG00000090266	ENSG00000090266.12	460.215	0.385268	0.428577	0.898946	0.368681	0.88669	1.3061
ENSG00000136603	ENSG00000136603.13	566.554	0.382907	0.426011	0.898819	0.368749	0.88669	1.30397
ENSG00000225264	ENSG00000225264.3	13.2897	2.17224	2.41606	0.899082	0.368609	0.88669	4.50722
ENSG00000233671	ENSG00000233671.1	56.7803	-0.876335	0.974765	-0.899022	0.368641	0.88669	0.54475
ENSG00000264438	ENSG00000264438.2	207.409	0.497141	0.552981	0.899021	0.368641	0.88669	1.41141
ENSG00000283994	ENSG00000283994.1	19.6197	-1.4082	1.56695	-0.898687	0.368819	0.88669	0.376782
ENSG00000155792	ENSG00000155792.9	82.3204	1.47924	1.64654	0.898392	0.368977	0.886827	2.78802
ENSG00000164296	ENSG00000164296.6	53.1434	1.56235	1.73888	0.898482	0.368929	0.886827	2.95335
ENSG00000154727	ENSG00000154727.10	14.1955	-2.08392	2.32014	-0.898186	0.369086	0.88685	0.235873
ENSG00000267666	ENSG00000267666.2	139.774	-0.572185	0.637037	-0.898197	0.36908	0.88685	0.672598
ENSG00000229401	ENSG00000229401.1	45.8534	-0.947186	1.05499	-0.897815	0.369284	0.887205	0.518643
ENSG00000214772	ENSG00000214772.2	19.6292	1.87553	2.08938	0.897646	0.369374	0.8873	3.66936
ENSG00000009844	ENSG00000009844.15	151.933	0.800272	0.892443	0.89672	0.369868	0.887349	1.74143
ENSG00000084774	ENSG00000084774.13	756.811	-0.455824	0.50838	-0.89662	0.369922	0.887349	0.729094
ENSG00000105379	ENSG00000105379.9	478.927	0.440741	0.491623	0.896503	0.369984	0.887349	1.3573
ENSG00000111490	ENSG00000111490.12	155.867	0.587424	0.655732	0.89583	0.370343	0.887349	1.50256
ENSG00000119446	ENSG00000119446.13	34.1138	1.74041	1.9428	0.895823	0.370347	0.887349	3.3413
ENSG00000123353	ENSG00000123353.9	23.3185	1.84868	2.06314	0.896051	0.370225	0.887349	3.60171
ENSG00000130038	ENSG00000130038.9	745.801	-0.316784	0.353605	-0.895868	0.370323	0.887349	0.802858
ENSG00000134107	ENSG00000134107.4	237.899	-0.466296	0.519554	-0.897494	0.369455	0.887349	0.723821
ENSG00000148426	ENSG00000148426.12	84.7532	0.744054	0.829647	0.896833	0.369808	0.887349	1.67488
ENSG00000166206	ENSG00000166206.14	109.073	-0.662126	0.737971	-0.897225	0.369599	0.887349	0.631946
ENSG00000166347	ENSG00000166347.18	243.847	-0.613947	0.68457	-0.896836	0.369807	0.887349	0.653407
ENSG00000176383	ENSG00000176383.8	13.4522	-2.07716	2.31753	-0.896283	0.370102	0.887349	0.236981
ENSG00000186908	ENSG00000186908.14	309.446	-0.44317	0.493946	-0.897204	0.36961	0.887349	0.735517
ENSG00000214753	ENSG00000214753.2	15.6803	2.20099	2.45362	0.897038	0.369699	0.887349	4.59795
ENSG00000222724	ENSG00000222724.1	14.0328	-1.63058	1.82017	-0.895838	0.370339	0.887349	0.322959
ENSG00000231615	ENSG00000231615.2	29.3224	-1.53126	1.70692	-0.897091	0.36967	0.887349	0.345975
ENSG00000234255	ENSG00000234255.8	24.6932	-1.21752	1.35828	-0.896368	0.370056	0.887349	0.430022
ENSG00000241258	ENSG00000241258.6	764.233	-0.298547	0.332947	-0.896679	0.36989	0.887349	0.813071
ENSG00000254665	ENSG00000254665.1	21.312	1.88142	2.09986	0.895972	0.370268	0.887349	3.68438
ENSG00000158106	ENSG00000158106.13	229.334	-0.607768	0.678656	-0.895546	0.370495	0.887382	0.656211
ENSG00000203643	ENSG00000203643.3	33.9923	-1.32798	1.48289	-0.895535	0.370501	0.887382	0.398326
ENSG00000282855	ENSG00000282855.1	10.8251	-1.7864	1.99483	-0.895515	0.370512	0.887382	0.289894
ENSG00000016864	ENSG00000016864.18	157.417	0.557964	0.623236	0.895269	0.370643	0.887398	1.47219
ENSG00000144908	ENSG00000144908.13	198.745	-0.677642	0.756846	-0.89535	0.3706	0.887398	0.625186
ENSG00000260377	ENSG00000260377.1	36.0823	-1.14572	1.27982	-0.895222	0.370669	0.887398	0.451963
ENSG00000261669	ENSG00000261669.1	11.5247	-1.80273	2.01425	-0.894989	0.370793	0.887576	0.286632
ENSG00000078269	ENSG00000078269.14	677.496	-0.298392	0.333663	-0.894292	0.371166	0.887623	0.813158
ENSG00000112394	ENSG00000112394.16	617.08	0.409209	0.457801	0.893859	0.371397	0.887623	1.32796
ENSG00000113749	ENSG00000113749.7	1056.73	-0.245957	0.275132	-0.893958	0.371344	0.887623	0.843256
ENSG00000125804	ENSG00000125804.13	9.44512	-2.50889	2.80709	-0.89377	0.371445	0.887623	0.17569
ENSG00000125851	ENSG00000125851.9	21.3105	-1.41402	1.58076	-0.894519	0.371044	0.887623	0.375264
ENSG00000129911	ENSG00000129911.8	120.309	1.10201	1.2317	0.894707	0.370944	0.887623	2.14653
ENSG00000135048	ENSG00000135048.13	105.104	1.3761	1.53945	0.89389	0.371381	0.887623	2.59565
ENSG00000173451	ENSG00000173451.6	11.678	-2.4294	2.71767	-0.893929	0.37136	0.887623	0.185642
ENSG00000183474	ENSG00000183474.15	127.947	-0.713904	0.798003	-0.894613	0.370994	0.887623	0.609668
ENSG00000197558	ENSG00000197558.11	41.5318	-0.998706	1.11757	-0.893639	0.371515	0.887623	0.500449
ENSG00000198088	ENSG00000198088.10	24.5389	-1.92292	2.15107	-0.893932	0.371358	0.887623	0.263721
ENSG00000226180	ENSG00000226180.3	210.054	-0.490378	0.548742	-0.89364	0.371515	0.887623	0.711839
ENSG00000231877	ENSG00000231877.1	304.729	-0.399693	0.446818	-0.894533	0.371037	0.887623	0.758019
ENSG00000279812	ENSG00000279812.1	10.2877	-2.45551	2.74611	-0.894177	0.371227	0.887623	0.182314
ENSG00000148384	ENSG00000148384.12	119.95	-0.721924	0.808434	-0.892992	0.371862	0.887971	0.606288
ENSG00000162642	ENSG00000162642.13	296.381	-0.402238	0.450372	-0.893124	0.371791	0.887971	0.756684
ENSG00000196428	ENSG00000196428.12	52.5265	0.97493	1.09146	0.893236	0.371731	0.887971	1.96555
ENSG00000229021	ENSG00000229021.2	106.402	0.728608	0.815911	0.892999	0.371858	0.887971	1.65704
ENSG00000005844	ENSG00000005844.17	4136.76	0.230671	0.258669	0.891761	0.372521	0.888074	1.17338
ENSG00000042493	ENSG00000042493.15	345.044	-0.44768	0.502545	-0.890827	0.373022	0.888074	0.733221
ENSG00000082805	ENSG00000082805.19	747.164	-0.275451	0.309001	-0.891424	0.372702	0.888074	0.826192
ENSG00000099889	ENSG00000099889.13	37.2478	-1.06947	1.20103	-0.890463	0.373217	0.888074	0.476493
ENSG00000104228	ENSG00000104228.12	539.248	-0.431859	0.484441	-0.89146	0.372683	0.888074	0.741306
ENSG00000108651	ENSG00000108651.9	1179.85	-0.252987	0.283982	-0.890854	0.373007	0.888074	0.839157
ENSG00000123427	ENSG00000123427.16	86.7493	-1.0013	1.12247	-0.892044	0.372369	0.888074	0.499551
ENSG00000125703	ENSG00000125703.14	85.0394	-0.780669	0.876829	-0.890332	0.373288	0.888074	0.582097
ENSG00000125962	ENSG00000125962.14	118.637	-0.708634	0.796043	-0.890196	0.373361	0.888074	0.611899
ENSG00000125995	ENSG00000125995.15	62.0898	0.970768	1.08784	0.892378	0.37219	0.888074	1.95988
ENSG00000129521	ENSG00000129521.13	22.0546	-1.87793	2.10931	-0.890305	0.373302	0.888074	0.272074
ENSG00000139291	ENSG00000139291.13	165.025	-0.543499	0.609416	-0.891836	0.372481	0.888074	0.686105
ENSG00000143537	ENSG00000143537.13	661.539	-0.365895	0.410418	-0.891519	0.372651	0.888074	0.775987
ENSG00000163046	ENSG00000163046.15	49.6969	-1.1307	1.26855	-0.89133	0.372752	0.888074	0.456694
ENSG00000165861	ENSG00000165861.13	194.792	-0.579299	0.649278	-0.892219	0.372275	0.888074	0.669289
ENSG00000171109	ENSG00000171109.18	36.8216	1.24181	1.39424	0.890675	0.373103	0.888074	2.36495
ENSG00000215030	ENSG00000215030.5	153.922	0.6391	0.716281	0.892248	0.37226	0.888074	1.55736
ENSG00000224066	ENSG00000224066.1	45.5858	1.13088	1.2691	0.89109	0.372881	0.888074	2.18993
ENSG00000224185	ENSG00000224185.1	22.8639	1.85096	2.0761	0.891554	0.372632	0.888074	3.60739
ENSG00000229859	ENSG00000229859.9	19.7512	1.57471	1.76464	0.892367	0.372196	0.888074	2.97875
ENSG00000231205	ENSG00000231205.11	15.7657	1.50178	1.68396	0.891817	0.372491	0.888074	2.83192
ENSG00000235034	ENSG00000235034.6	13.7155	1.84433	2.07027	0.890866	0.373001	0.888074	3.59087
ENSG00000237517	ENSG00000237517.9	108.484	0.643229	0.720497	0.892757	0.371987	0.888074	1.56182
ENSG00000244731	ENSG00000244731.7	272.435	-0.426792	0.479291	-0.890464	0.373217	0.888074	0.743914
ENSG00000260756	ENSG00000260756.1	19.5236	-1.92719	2.16449	-0.890366	0.37327	0.888074	0.262941
ENSG00000262380	ENSG00000262380.1	138.618	0.584556	0.656493	0.890423	0.373239	0.888074	1.49958
ENSG00000267872	ENSG00000267872.1	74.9447	-0.747541	0.838755	-0.891252	0.372794	0.888074	0.595618
ENSG00000272758	ENSG00000272758.5	54.6254	1.0543	1.1838	0.890602	0.373143	0.888074	2.07671
ENSG00000284606	ENSG00000284606.1	41.1764	-0.97994	1.10071	-0.890281	0.373315	0.888074	0.507001
ENSG00000100014	ENSG00000100014.19	814.768	-0.410713	0.461624	-0.889712	0.37362	0.888453	0.752252
ENSG00000173621	ENSG00000173621.8	55.5451	1.00816	1.13301	0.889801	0.373573	0.888453	2.01134
ENSG00000100461	ENSG00000100461.17	2316.02	0.235407	0.264678	0.889412	0.373782	0.888456	1.17724
ENSG00000103642	ENSG00000103642.11	382.338	-0.429287	0.48297	-0.888847	0.374085	0.888456	0.742629
ENSG00000132356	ENSG00000132356.11	539.073	-0.381684	0.429267	-0.889155	0.37392	0.888456	0.767541
ENSG00000173548	ENSG00000173548.8	35.6478	-2.28563	2.57052	-0.889172	0.373911	0.888456	0.205096
ENSG00000203286	ENSG00000203286.5	166.01	0.575399	0.64724	0.889004	0.374001	0.888456	1.49009
ENSG00000204264	ENSG00000204264.8	22.8827	-1.61066	1.81183	-0.888968	0.37402	0.888456	0.327449
ENSG00000256464	ENSG00000256464.1	30.0856	-1.17234	1.31905	-0.888776	0.374124	0.888456	0.443702
ENSG00000260351	ENSG00000260351.1	57.0147	-1.05429	1.18522	-0.889536	0.373715	0.888456	0.481533
ENSG00000265478	ENSG00000265478.2	125.516	0.601018	0.675683	0.889496	0.373737	0.888456	1.51679
ENSG00000269918	ENSG00000269918.1	102.54	-0.694996	0.781924	-0.888828	0.374096	0.888456	0.617711
ENSG00000175826	ENSG00000175826.11	354.505	0.55116	0.620372	0.888435	0.374307	0.888771	1.46526
ENSG00000004766	ENSG00000004766.15	262.476	0.639189	0.72032	0.887368	0.374881	0.888907	1.55745
ENSG00000083799	ENSG00000083799.17	574.618	0.383029	0.43169	0.887277	0.37493	0.888907	1.30408
ENSG00000091127	ENSG00000091127.13	977.771	-0.290114	0.327404	-0.886105	0.375561	0.888907	0.817837
ENSG00000139746	ENSG00000139746.15	4048.26	-0.226501	0.255393	-0.886871	0.375149	0.888907	0.854705
ENSG00000141627	ENSG00000141627.13	656.247	-0.311782	0.351133	-0.887932	0.374578	0.888907	0.805646
ENSG00000162769	ENSG00000162769.12	26.6832	1.20497	1.35672	0.888154	0.374458	0.888907	2.30533
ENSG00000164989	ENSG00000164989.16	14.8711	2.29611	2.59017	0.886474	0.375362	0.888907	4.91133
ENSG00000166012	ENSG00000166012.16	3366.53	0.202941	0.229036	0.886065	0.375582	0.888907	1.15104
ENSG00000188033	ENSG00000188033.9	90.6172	-0.947658	1.06841	-0.886982	0.375089	0.888907	0.518473
ENSG00000205464	ENSG00000205464.11	247.651	-0.47754	0.538278	-0.887161	0.374992	0.888907	0.718201
ENSG00000207274	ENSG00000207274.1	12.1545	2.16649	2.44396	0.886464	0.375368	0.888907	4.48929
ENSG00000210049	ENSG00000210049.1	149.136	0.557954	0.629748	0.885995	0.37562	0.888907	1.47218
ENSG00000213967	ENSG00000213967.10	243.835	-0.524022	0.590918	-0.886793	0.37519	0.888907	0.69543
ENSG00000214078	ENSG00000214078.12	914.659	0.274653	0.309731	0.886749	0.375214	0.888907	1.2097
ENSG00000221400	ENSG00000221400.2	17.1622	1.48498	1.6726	0.887824	0.374635	0.888907	2.79912
ENSG00000229447	ENSG00000229447.2	14.6529	1.60794	1.81237	0.887199	0.374972	0.888907	3.04816
ENSG00000235314	ENSG00000235314.1	478	0.347016	0.391606	0.886136	0.375544	0.888907	1.27193
ENSG00000245534	ENSG00000245534.6	13.7666	-2.75935	3.11036	-0.887147	0.375	0.888907	0.147691
ENSG00000249275	ENSG00000249275.1	95.2493	-0.680075	0.766537	-0.887204	0.374969	0.888907	0.624133
ENSG00000256452	ENSG00000256452.1	9.80122	2.96896	3.35018	0.886209	0.375505	0.888907	7.82973
ENSG00000256673	ENSG00000256673.1	24.6678	-1.79244	2.01826	-0.888111	0.374481	0.888907	0.288684
ENSG00000258128	ENSG00000258128.2	102.858	-0.871939	0.983987	-0.886128	0.375548	0.888907	0.546412
ENSG00000268575	ENSG00000268575.1	1976.56	-0.247888	0.27927	-0.88763	0.37474	0.888907	0.842128
ENSG00000274216	ENSG00000274216.1	89.3774	0.663758	0.748639	0.88662	0.375283	0.888907	1.5842
ENSG00000275152	ENSG00000275152.4	201.719	-0.462982	0.522184	-0.886626	0.37528	0.888907	0.725485
ENSG00000101670	ENSG00000101670.11	30.1834	1.2594	1.42175	0.885811	0.37572	0.889024	2.39396
ENSG00000090447	ENSG00000090447.11	576.424	-0.336957	0.380576	-0.885386	0.375949	0.889328	0.79171
ENSG00000197376	ENSG00000197376.3	20.46	-1.6414	1.85369	-0.885476	0.3759	0.889328	0.320546
ENSG00000221926	ENSG00000221926.11	1619.77	-0.257196	0.290522	-0.885291	0.376	0.88933	0.836713
ENSG00000109475	ENSG00000109475.16	721.066	-0.38352	0.433366	-0.884978	0.376169	0.889394	0.766565
ENSG00000157450	ENSG00000157450.15	453.101	0.509423	0.575706	0.884868	0.376228	0.889394	1.42348
ENSG00000182013	ENSG00000182013.17	47.5399	0.914965	1.03396	0.884914	0.376203	0.889394	1.88552
ENSG00000279199	ENSG00000279199.1	245.675	-0.644179	0.727964	-0.884906	0.376207	0.889394	0.639857
ENSG00000012048	ENSG00000012048.20	209.91	-0.515651	0.584496	-0.882215	0.377661	0.889402	0.699477
ENSG00000071242	ENSG00000071242.11	59.3123	-1.51136	1.71058	-0.883536	0.376947	0.889402	0.350782
ENSG00000072042	ENSG00000072042.12	227.417	-0.588078	0.665431	-0.883754	0.376829	0.889402	0.665229
ENSG00000073921	ENSG00000073921.17	380.907	-0.363318	0.412021	-0.881794	0.377888	0.889402	0.777375
ENSG00000089063	ENSG00000089063.14	352.065	0.420891	0.477614	0.881237	0.37819	0.889402	1.33875
ENSG00000095906	ENSG00000095906.16	739.115	0.307236	0.347577	0.883937	0.37673	0.889402	1.23733
ENSG00000100246	ENSG00000100246.12	62.6583	0.844334	0.958244	0.881127	0.378249	0.889402	1.79544
ENSG00000104960	ENSG00000104960.15	1169.48	-0.30018	0.33956	-0.884026	0.376682	0.889402	0.812151
ENSG00000112029	ENSG00000112029.9	342.105	0.375818	0.426434	0.881304	0.378154	0.889402	1.29758
ENSG00000116641	ENSG00000116641.17	823.987	0.584381	0.662316	0.882329	0.377599	0.889402	1.4994
ENSG00000123575	ENSG00000123575.8	48.1649	1.62003	1.83404	0.883312	0.377068	0.889402	3.07382
ENSG00000126860	ENSG00000126860.11	116.911	0.643793	0.728191	0.884099	0.376643	0.889402	1.56243
ENSG00000135535	ENSG00000135535.15	4925.2	0.237211	0.268754	0.882633	0.377435	0.889402	1.17871
ENSG00000145916	ENSG00000145916.18	479.48	0.361186	0.40912	0.882837	0.377324	0.889402	1.28448
ENSG00000155545	ENSG00000155545.19	187.608	-1.19436	1.35524	-0.881288	0.378162	0.889402	0.436981
ENSG00000156802	ENSG00000156802.12	2294.65	-0.30197	0.342737	-0.881054	0.378289	0.889402	0.811144
ENSG00000159479	ENSG00000159479.16	158.409	0.574063	0.65157	0.881047	0.378293	0.889402	1.48871
ENSG00000163793	ENSG00000163793.12	18.6026	-1.57424	1.78253	-0.883147	0.377157	0.889402	0.33582
ENSG00000169340	ENSG00000169340.9	32.8835	-1.11222	1.26188	-0.8814	0.378101	0.889402	0.46258
ENSG00000170175	ENSG00000170175.10	246.357	-0.452192	0.512979	-0.881502	0.378046	0.889402	0.730931
ENSG00000175213	ENSG00000175213.2	52.6316	1.05639	1.1974	0.882241	0.377646	0.889402	2.07972
ENSG00000183273	ENSG00000183273.6	22.6335	-1.35096	1.53008	-0.882933	0.377273	0.889402	0.392032
ENSG00000185291	ENSG00000185291.11	293.726	0.522422	0.592088	0.882338	0.377594	0.889402	1.43636
ENSG00000197561	ENSG00000197561.6	3653.22	0.343713	0.389931	0.88147	0.378063	0.889402	1.26902
ENSG00000220804	ENSG00000220804.8	80.027	-1.03515	1.17257	-0.882811	0.377339	0.889402	0.487964
ENSG00000223626	ENSG00000223626.1	55.2703	-1.15194	1.30314	-0.883971	0.376712	0.889402	0.450019
ENSG00000227582	ENSG00000227582.2	19.5698	-1.6397	1.85966	-0.881717	0.37793	0.889402	0.320924
ENSG00000228021	ENSG00000228021.7	6839.31	0.191929	0.21727	0.883367	0.377038	0.889402	1.14229
ENSG00000228999	ENSG00000228999.2	60.369	-0.799142	0.905344	-0.882695	0.377401	0.889402	0.574691
ENSG00000230149	ENSG00000230149.2	20.5174	-1.40229	1.5894	-0.882277	0.377627	0.889402	0.378328
ENSG00000232406	ENSG00000232406.6	171.448	-0.507854	0.574439	-0.884086	0.37665	0.889402	0.703268
ENSG00000233117	ENSG00000233117.2	24.6058	-1.19723	1.35688	-0.882341	0.377593	0.889402	0.436112
ENSG00000233862	ENSG00000233862.5	559.259	-0.304946	0.344944	-0.884046	0.376672	0.889402	0.809472
ENSG00000243801	ENSG00000243801.3	18.4435	2.0567	2.33168	0.882068	0.37774	0.889402	4.16034
ENSG00000248458	ENSG00000248458.2	256.26	-0.434972	0.492755	-0.882734	0.37738	0.889402	0.739708
ENSG00000248783	ENSG00000248783.1	29.468	1.12884	1.28082	0.881343	0.378132	0.889402	2.18683
ENSG00000253159	ENSG00000253159.2	28.4886	-1.74883	1.98148	-0.882591	0.377457	0.889402	0.297542
ENSG00000265740	ENSG00000265740.2	203.039	-0.558875	0.632343	-0.883816	0.376796	0.889402	0.678831
ENSG00000267484	ENSG00000267484.1	19.7439	-1.79932	2.03774	-0.883001	0.377236	0.889402	0.28731
ENSG00000279108	ENSG00000279108.1	304.709	-0.394848	0.447308	-0.882722	0.377386	0.889402	0.760569
ENSG00000284430	ENSG00000284430.1	162.494	0.622082	0.703786	0.883907	0.376746	0.889402	1.53909
ENSG00000260790	ENSG00000260790.1	138.208	0.678224	0.769919	0.880904	0.37837	0.889466	1.60017
ENSG00000128536	ENSG00000128536.15	12.45	2.01043	2.28324	0.880515	0.37858	0.889842	4.02902
ENSG00000009765	ENSG00000009765.14	201.213	-0.633108	0.719277	-0.880201	0.37875	0.889888	0.644786
ENSG00000125551	ENSG00000125551.18	54.6817	-0.9936	1.1288	-0.880227	0.378737	0.889888	0.502223
ENSG00000206878	ENSG00000206878.1	25.1899	1.18998	1.35191	0.880219	0.378741	0.889888	2.28149
ENSG00000034693	ENSG00000034693.14	17.6964	-2.5914	2.94785	-0.879079	0.379358	0.889915	0.165925
ENSG00000052723	ENSG00000052723.11	275.867	-0.47411	0.53908	-0.879479	0.379142	0.889915	0.719911
ENSG00000100814	ENSG00000100814.17	833.627	-0.311048	0.353584	-0.8797	0.379022	0.889915	0.806056
ENSG00000103152	ENSG00000103152.11	16.9218	-1.58185	1.79931	-0.87914	0.379325	0.889915	0.334053
ENSG00000112796	ENSG00000112796.9	29.074	-1.09915	1.2503	-0.879105	0.379344	0.889915	0.466793
ENSG00000121966	ENSG00000121966.6	26.2093	1.96277	2.23247	0.879192	0.379297	0.889915	3.89809
ENSG00000147255	ENSG00000147255.18	82.1637	-0.927054	1.05454	-0.879103	0.379345	0.889915	0.525931
ENSG00000163666	ENSG00000163666.8	50.1737	0.997646	1.13396	0.879787	0.378974	0.889915	1.99674
ENSG00000167118	ENSG00000167118.10	274.96	0.46091	0.52422	0.87923	0.379277	0.889915	1.37641
ENSG00000200275	ENSG00000200275.1	290.424	0.799662	0.909503	0.879229	0.379277	0.889915	1.74069
ENSG00000227255	ENSG00000227255.1	19.2129	-2.20485	2.50818	-0.879065	0.379366	0.889915	0.216907
ENSG00000272892	ENSG00000272892.1	204.955	-0.465966	0.52984	-0.879448	0.379158	0.889915	0.723986
ENSG00000276588	ENSG00000276588.1	15.9197	-1.45892	1.66012	-0.878804	0.379507	0.890129	0.363766
ENSG00000237413	ENSG00000237413.5	31.3086	-1.13742	1.29464	-0.878558	0.379641	0.890324	0.454573
ENSG00000255449	ENSG00000255449.1	25.3011	1.3717	1.56218	0.878069	0.379906	0.890828	2.58776
ENSG00000146350	ENSG00000146350.13	200.479	0.653898	0.745098	0.8776	0.380161	0.891088	1.57341
ENSG00000148606	ENSG00000148606.12	247.068	0.473719	0.540073	0.877139	0.380411	0.891088	1.38868
ENSG00000178927	ENSG00000178927.17	2482.83	0.228572	0.260593	0.877123	0.38042	0.891088	1.17167
ENSG00000196550	ENSG00000196550.10	217.418	0.610337	0.695764	0.877219	0.380368	0.891088	1.52662
ENSG00000204713	ENSG00000204713.10	1103.15	-0.302326	0.344428	-0.877762	0.380073	0.891088	0.810944
ENSG00000224238	ENSG00000224238.2	257.506	0.441238	0.503015	0.877186	0.380386	0.891088	1.35777
ENSG00000273218	ENSG00000273218.1	117.261	-0.747718	0.852295	-0.877299	0.380324	0.891088	0.595545
ENSG00000280274	ENSG00000280274.1	155.849	-0.562002	0.640482	-0.877466	0.380234	0.891088	0.677362
ENSG00000164211	ENSG00000164211.12	210.242	-0.580323	0.661801	-0.876885	0.380549	0.891156	0.668814
ENSG00000175591	ENSG00000175591.11	994.639	-0.34688	0.395666	-0.876699	0.38065	0.891156	0.786283
ENSG00000196968	ENSG00000196968.10	206.394	0.52356	0.597098	0.87684	0.380574	0.891156	1.4375
ENSG00000234465	ENSG00000234465.10	74.498	-0.898087	1.02436	-0.876734	0.380631	0.891156	0.536598
ENSG00000110917	ENSG00000110917.7	320.263	-0.624374	0.712439	-0.876391	0.380818	0.891312	0.648701
ENSG00000173517	ENSG00000173517.10	2384.8	-0.288578	0.329247	-0.876477	0.380771	0.891312	0.818709
ENSG00000101945	ENSG00000101945.16	22.9736	1.40436	1.60323	0.875961	0.381051	0.891353	2.64701
ENSG00000122335	ENSG00000122335.13	794.14	-0.313522	0.357995	-0.87577	0.381155	0.891353	0.804675
ENSG00000136002	ENSG00000136002.18	275.952	0.43378	0.495145	0.876067	0.380994	0.891353	1.35077
ENSG00000174715	ENSG00000174715.7	19.3716	-1.66149	1.89708	-0.875815	0.381131	0.891353	0.316113
ENSG00000198663	ENSG00000198663.16	230.576	0.514114	0.587115	0.875662	0.381214	0.891353	1.42812
ENSG00000210100	ENSG00000210100.1	167.372	0.618147	0.705869	0.875725	0.38118	0.891353	1.5349
ENSG00000256667	ENSG00000256667.6	108.37	-0.618759	0.706379	-0.875959	0.381053	0.891353	0.651231
ENSG00000279165	ENSG00000279165.1	380.154	-0.499223	0.570139	-0.875617	0.381238	0.891353	0.707488
ENSG00000083857	ENSG00000083857.13	18.4071	-1.62685	1.85834	-0.87543	0.38134	0.891366	0.323795
ENSG00000279631	ENSG00000279631.1	303.298	0.394294	0.450404	0.875421	0.381345	0.891366	1.3143
ENSG00000232642	ENSG00000232642.1	14.8057	-1.58635	1.8124	-0.875276	0.381424	0.891433	0.333013
ENSG00000103196	ENSG00000103196.11	68.9844	0.863956	0.988007	0.874443	0.381877	0.891585	1.82002
ENSG00000121022	ENSG00000121022.13	1150.98	0.294049	0.3362	0.874625	0.381778	0.891585	1.22608
ENSG00000145777	ENSG00000145777.14	12.4894	2.09935	2.3999	0.874764	0.381702	0.891585	4.28516
ENSG00000177427	ENSG00000177427.12	21.0106	-1.35763	1.55262	-0.874416	0.381892	0.891585	0.390222
ENSG00000186487	ENSG00000186487.17	1108.85	0.239694	0.27407	0.874575	0.381805	0.891585	1.18074
ENSG00000205323	ENSG00000205323.8	368.177	0.484454	0.553963	0.874525	0.381833	0.891585	1.39906
ENSG00000248710	ENSG00000248710.1	327.471	-0.40238	0.459967	-0.874801	0.381682	0.891585	0.756609
ENSG00000275052	ENSG00000275052.4	1001.15	0.321758	0.367726	0.874993	0.381578	0.891585	1.24985
ENSG00000169683	ENSG00000169683.7	116.769	0.59747	0.683466	0.874176	0.382022	0.891772	1.51306
ENSG00000105619	ENSG00000105619.13	49.458	1.7242	1.97291	0.873936	0.382153	0.89196	3.30396
ENSG00000241882	ENSG00000241882.1	36.1584	1.02174	1.16952	0.873639	0.382315	0.892219	2.03036
ENSG00000227877	ENSG00000227877.6	84.1449	-0.839361	0.961044	-0.873385	0.382453	0.892378	0.558891
ENSG00000279147	ENSG00000279147.1	680.25	-0.287335	0.329011	-0.873329	0.382484	0.892378	0.819414
ENSG00000143178	ENSG00000143178.12	41.177	1.22309	1.40125	0.872862	0.382738	0.892384	2.33447
ENSG00000169689	ENSG00000169689.14	113.826	-0.640055	0.733243	-0.872909	0.382712	0.892384	0.641688
ENSG00000227463	ENSG00000227463.2	71.74	0.724283	0.829763	0.872879	0.382729	0.892384	1.65208
ENSG00000233602	ENSG00000233602.1	12.3788	-2.07239	2.37325	-0.873229	0.382538	0.892384	0.237765
ENSG00000279134	ENSG00000279134.1	209.515	0.503298	0.576464	0.873077	0.382621	0.892384	1.41745
ENSG00000261884	ENSG00000261884.2	532.238	0.305501	0.35006	0.872712	0.38282	0.892457	1.23585
ENSG00000111596	ENSG00000111596.11	718.344	0.32798	0.375925	0.872462	0.382957	0.892533	1.25526
ENSG00000125651	ENSG00000125651.13	835.08	-0.349804	0.400979	-0.872374	0.383004	0.892533	0.784691
ENSG00000267059	ENSG00000267059.2	581.671	-0.420547	0.482068	-0.872382	0.383	0.892533	0.747141
ENSG00000105258	ENSG00000105258.8	166.527	0.505464	0.579748	0.871869	0.38328	0.892705	1.41958
ENSG00000181016	ENSG00000181016.9	19.4365	-1.94992	2.23604	-0.872042	0.383185	0.892705	0.25883
ENSG00000230068	ENSG00000230068.2	64.1373	-1.21699	1.39563	-0.871996	0.383211	0.892705	0.430181
ENSG00000277425	ENSG00000277425.1	13.004	-1.59433	1.82846	-0.871951	0.383235	0.892705	0.331176
ENSG00000240216	ENSG00000240216.7	46.6489	0.887087	1.01758	0.871763	0.383338	0.892722	1.84944
ENSG00000085382	ENSG00000085382.11	913.476	-0.336871	0.386486	-0.871625	0.383413	0.89278	0.791757
ENSG00000166595	ENSG00000166595.11	65.3391	-0.8052	0.924353	-0.871096	0.383702	0.892983	0.572283
ENSG00000240207	ENSG00000240207.6	17.16	1.93568	2.22203	0.871133	0.383682	0.892983	3.82559
ENSG00000270589	ENSG00000270589.1	19.5992	1.70149	1.95288	0.871271	0.383606	0.892983	3.25237
ENSG00000272374	ENSG00000272374.1	82.3786	0.825796	0.947996	0.871096	0.383702	0.892983	1.77251
ENSG00000138442	ENSG00000138442.9	147.602	-0.717957	0.824291	-0.871	0.383754	0.892987	0.607958
ENSG00000276956	ENSG00000276956.1	34.2481	-1.06299	1.22065	-0.870838	0.383843	0.893075	0.478639
ENSG00000256546	ENSG00000256546.1	109.227	0.839742	0.964687	0.870481	0.384038	0.893411	1.78973
ENSG00000075303	ENSG00000075303.12	152.35	0.565457	0.64977	0.870242	0.384168	0.893468	1.47986
ENSG00000197008	ENSG00000197008.9	177.755	0.622705	0.715508	0.870298	0.384137	0.893468	1.53976
ENSG00000267649	ENSG00000267649.1	14.2093	-1.72901	1.98701	-0.870159	0.384214	0.893468	0.301658
ENSG00000131149	ENSG00000131149.18	3166.83	-0.186107	0.21394	-0.869904	0.384353	0.893558	0.878974
ENSG00000167637	ENSG00000167637.16	352.843	-0.522877	0.601074	-0.869905	0.384353	0.893558	0.695983
ENSG00000268949	ENSG00000268949.1	572.559	-0.300693	0.345784	-0.869598	0.38452	0.893828	0.811862
ENSG00000120709	ENSG00000120709.10	732.118	0.288683	0.33203	0.869451	0.384601	0.893898	1.22153
ENSG00000005206	ENSG00000005206.16	2421.53	-0.266869	0.307062	-0.869104	0.38479	0.894058	0.831121
ENSG00000110660	ENSG00000110660.14	223.239	-0.525243	0.604542	-0.868829	0.384941	0.894058	0.694842
ENSG00000112799	ENSG00000112799.8	14.7925	-1.75612	2.02168	-0.868645	0.385042	0.894058	0.296044
ENSG00000132436	ENSG00000132436.11	642.118	-0.369544	0.425409	-0.86868	0.385022	0.894058	0.774027
ENSG00000132466	ENSG00000132466.18	13909	0.219673	0.252814	0.868912	0.384895	0.894058	1.16447
ENSG00000132953	ENSG00000132953.16	98.482	0.657397	0.756859	0.868586	0.385074	0.894058	1.57723
ENSG00000149043	ENSG00000149043.16	9.24655	1.97062	2.26818	0.868808	0.384952	0.894058	3.91936
ENSG00000242999	ENSG00000242999.3	12.8713	1.59996	1.84162	0.868782	0.384967	0.894058	3.03135
ENSG00000261420	ENSG00000261420.1	212.014	-0.579258	0.667	-0.868452	0.385147	0.89411	0.669308
ENSG00000143515	ENSG00000143515.16	140.616	0.529652	0.610312	0.867838	0.385483	0.894421	1.44358
ENSG00000226758	ENSG00000226758.1	61.5261	0.906317	1.04417	0.867975	0.385408	0.894421	1.87425
ENSG00000226798	ENSG00000226798.1	26.0942	-1.75522	2.0225	-0.867847	0.385478	0.894421	0.296228
ENSG00000271806	ENSG00000271806.1	1198.91	0.303565	0.349688	0.868101	0.385339	0.894421	1.23419
ENSG00000105856	ENSG00000105856.13	412.777	0.340146	0.39241	0.866812	0.386045	0.894435	1.26588
ENSG00000135297	ENSG00000135297.15	444.137	-0.354273	0.408594	-0.867056	0.385912	0.894435	0.782264
ENSG00000148600	ENSG00000148600.14	29.3386	-1.32573	1.52927	-0.8669	0.385997	0.894435	0.398948
ENSG00000150656	ENSG00000150656.14	225.171	0.563988	0.650284	0.867295	0.38578	0.894435	1.47835
ENSG00000165124	ENSG00000165124.17	129.181	-0.634559	0.731986	-0.8669	0.385997	0.894435	0.644138
ENSG00000184698	ENSG00000184698.5	498.55	-0.345278	0.398227	-0.86704	0.38592	0.894435	0.787156
ENSG00000197077	ENSG00000197077.13	25.0562	-1.41462	1.63174	-0.866937	0.385976	0.894435	0.37511
ENSG00000227492	ENSG00000227492.1	31.5101	-1.33142	1.53589	-0.866874	0.386011	0.894435	0.397376
ENSG00000247765	ENSG00000247765.2	28.3227	-2.31564	2.66964	-0.867397	0.385724	0.894435	0.200874
ENSG00000254337	ENSG00000254337.1	171.677	-0.56908	0.655856	-0.86769	0.385564	0.894435	0.674047
ENSG00000257803	ENSG00000257803.2	37.5494	0.979179	1.12954	0.866886	0.386005	0.894435	1.97134
ENSG00000035687	ENSG00000035687.9	137.254	0.562103	0.64934	0.865653	0.386681	0.89444	1.47642
ENSG00000089737	ENSG00000089737.16	1676.21	0.230931	0.26674	0.865756	0.386624	0.89444	1.17359
ENSG00000105854	ENSG00000105854.12	285.3	-0.594748	0.687714	-0.864819	0.387138	0.89444	0.66216
ENSG00000118322	ENSG00000118322.12	45.3973	1.05447	1.21963	0.864583	0.387268	0.89444	2.07695
ENSG00000141577	ENSG00000141577.13	300.257	-0.631827	0.730219	-0.865257	0.386898	0.89444	0.645359
ENSG00000145348	ENSG00000145348.16	352.435	-0.384629	0.444139	-0.866009	0.386485	0.89444	0.765976
ENSG00000148356	ENSG00000148356.13	37.1282	1.60871	1.85753	0.86605	0.386463	0.89444	3.04979
ENSG00000168961	ENSG00000168961.16	1077.74	0.282784	0.326842	0.865201	0.386929	0.89444	1.21654
ENSG00000179978	ENSG00000179978.11	491.277	-0.67399	0.778667	-0.865569	0.386727	0.89444	0.626771
ENSG00000183569	ENSG00000183569.17	56.795	-0.896683	1.03657	-0.865047	0.387013	0.89444	0.53712
ENSG00000198563	ENSG00000198563.13	14362.8	-0.278532	0.321629	-0.866006	0.386487	0.89444	0.824429
ENSG00000224141	ENSG00000224141.5	14.8799	1.47973	1.71095	0.864857	0.387117	0.89444	2.78897
ENSG00000234585	ENSG00000234585.6	349.375	-0.363365	0.420091	-0.864968	0.387056	0.89444	0.777349
ENSG00000237879	ENSG00000237879.1	14.9289	-1.62266	1.87542	-0.865223	0.386917	0.89444	0.324737
ENSG00000238055	ENSG00000238055.1	39.681	0.960699	1.10869	0.866518	0.386206	0.89444	1.94625
ENSG00000242247	ENSG00000242247.10	30.0948	1.07507	1.24321	0.86476	0.387171	0.89444	2.10683
ENSG00000260008	ENSG00000260008.1	124.528	-0.594169	0.686059	-0.86606	0.386457	0.89444	0.662426
ENSG00000260316	ENSG00000260316.2	340.642	0.393207	0.454835	0.864504	0.387311	0.89444	1.31331
ENSG00000267412	ENSG00000267412.1	246.295	0.420844	0.486067	0.865815	0.386592	0.89444	1.33871
ENSG00000272801	ENSG00000272801.1	112.489	-0.735627	0.850732	-0.864699	0.387204	0.89444	0.600557
ENSG00000272906	ENSG00000272906.1	17.636	-1.6745	1.93661	-0.864659	0.387226	0.89444	0.313274
ENSG00000278861	ENSG00000278861.1	24.6977	1.21097	1.39992	0.865028	0.387023	0.89444	2.31493
ENSG00000278890	ENSG00000278890.1	55.6842	-0.872416	1.00864	-0.864945	0.387069	0.89444	0.546231
ENSG00000278895	ENSG00000278895.1	429.728	0.347023	0.401331	0.864681	0.387214	0.89444	1.27193
ENSG00000279613	ENSG00000279613.1	9.23742	-2.51725	2.90976	-0.865105	0.386981	0.89444	0.174676
ENSG00000178440	ENSG00000178440.5	86.7321	-0.698402	0.807971	-0.864389	0.387374	0.894469	0.616255
ENSG00000065989	ENSG00000065989.15	86.9494	0.772099	0.893774	0.863864	0.387662	0.894568	1.70775
ENSG00000114416	ENSG00000114416.17	1316.46	-0.246141	0.284943	-0.863825	0.387684	0.894568	0.843149
ENSG00000157992	ENSG00000157992.12	20.5214	1.53295	1.77438	0.863937	0.387622	0.894568	2.89377
ENSG00000179630	ENSG00000179630.10	33.0753	-1.08002	1.25038	-0.863759	0.38772	0.894568	0.473021
ENSG00000198673	ENSG00000198673.10	40.4558	-1.01958	1.17994	-0.864095	0.387535	0.894568	0.49326
ENSG00000250456	ENSG00000250456.1	14.4658	-2.31469	2.67965	-0.863802	0.387697	0.894568	0.201006
ENSG00000099337	ENSG00000099337.4	90.7125	-0.65971	0.764029	-0.863463	0.387883	0.894593	0.633005
ENSG00000100055	ENSG00000100055.20	2296.61	0.235215	0.2724	0.863493	0.387866	0.894593	1.17708
ENSG00000270082	ENSG00000270082.1	11.9311	1.65679	1.91871	0.863492	0.387867	0.894593	3.15314
ENSG00000002746	ENSG00000002746.14	43.6579	-1.02823	1.19124	-0.863161	0.388049	0.894859	0.490312
ENSG00000167384	ENSG00000167384.10	269.409	-0.430167	0.498431	-0.863043	0.388114	0.894892	0.742176
ENSG00000005156	ENSG00000005156.11	939.907	-0.251649	0.293405	-0.857683	0.391067	0.894916	0.839936
ENSG00000012963	ENSG00000012963.14	47.113	0.945386	1.10526	0.855348	0.392358	0.894916	1.9257
ENSG00000018610	ENSG00000018610.13	114.98	0.611571	0.715385	0.854883	0.392616	0.894916	1.52792
ENSG00000018625	ENSG00000018625.14	73.4353	-0.843056	0.981616	-0.858845	0.390426	0.894916	0.557462
ENSG00000027869	ENSG00000027869.11	79.7909	0.696488	0.808628	0.861321	0.389061	0.894916	1.62056
ENSG00000028116	ENSG00000028116.16	94.524	-0.814943	0.949499	-0.858287	0.390734	0.894916	0.568431
ENSG00000067048	ENSG00000067048.16	430.005	-0.372869	0.432383	-0.862359	0.38849	0.894916	0.772245
ENSG00000070808	ENSG00000070808.15	70.4526	-0.782631	0.908806	-0.861164	0.389148	0.894916	0.581306
ENSG00000086061	ENSG00000086061.15	37.7151	1.15331	1.33938	0.861081	0.389194	0.894916	2.22424
ENSG00000090554	ENSG00000090554.12	422.02	0.361168	0.419627	0.86069	0.389409	0.894916	1.28447
ENSG00000091640	ENSG00000091640.7	610.701	0.327533	0.38196	0.857508	0.391164	0.894916	1.25487
ENSG00000099998	ENSG00000099998.17	639.176	0.34591	0.40178	0.860944	0.389269	0.894916	1.27095
ENSG00000100124	ENSG00000100124.14	579.61	-0.35007	0.40644	-0.86131	0.389067	0.894916	0.784546
ENSG00000100410	ENSG00000100410.7	56.5184	1.47185	1.71425	0.858598	0.390562	0.894916	2.77378
ENSG00000100567	ENSG00000100567.12	198.415	-0.47407	0.550705	-0.860843	0.389325	0.894916	0.719931
ENSG00000101444	ENSG00000101444.12	328.326	0.418067	0.486599	0.859161	0.390252	0.894916	1.33614
ENSG00000101972	ENSG00000101972.18	1481.03	-0.266421	0.311837	-0.854361	0.392905	0.894916	0.831379
ENSG00000103226	ENSG00000103226.17	200.736	0.741096	0.865518	0.856246	0.391862	0.894916	1.67145
ENSG00000104522	ENSG00000104522.15	305.007	0.450521	0.525126	0.85793	0.390931	0.894916	1.36653
ENSG00000106392	ENSG00000106392.10	104.883	0.615106	0.714467	0.86093	0.389277	0.894916	1.53167
ENSG00000107959	ENSG00000107959.15	87.9771	1.47399	1.71238	0.860783	0.389357	0.894916	2.77789
ENSG00000110367	ENSG00000110367.11	1671.91	0.217838	0.253786	0.858354	0.390697	0.894916	1.16299
ENSG00000110880	ENSG00000110880.10	318.856	0.474456	0.551574	0.860185	0.389687	0.894916	1.38939
ENSG00000113460	ENSG00000113460.12	307.382	-0.370392	0.432686	-0.856029	0.391982	0.894916	0.773572
ENSG00000114316	ENSG00000114316.12	1486.23	-0.219595	0.256119	-0.857396	0.391226	0.894916	0.858806
ENSG00000116871	ENSG00000116871.15	1949.39	-0.212017	0.246917	-0.858656	0.39053	0.894916	0.863329
ENSG00000122986	ENSG00000122986.13	432.288	0.411572	0.480764	0.856079	0.391954	0.894916	1.33013
ENSG00000123453	ENSG00000123453.17	228.53	-0.473029	0.553751	-0.854226	0.39298	0.894916	0.720451
ENSG00000123739	ENSG00000123739.10	60.0486	1.06144	1.23192	0.861612	0.388901	0.894916	2.08701
ENSG00000127663	ENSG00000127663.14	1980.41	-0.237398	0.276879	-0.857408	0.39122	0.894916	0.848274
ENSG00000128578	ENSG00000128578.9	29.0684	1.1262	1.31551	0.856088	0.391949	0.894916	2.18282
ENSG00000137656	ENSG00000137656.11	246	-0.456228	0.533975	-0.854401	0.392883	0.894916	0.728889
ENSG00000138709	ENSG00000138709.17	313.861	-0.530748	0.618759	-0.857761	0.391024	0.894916	0.692196
ENSG00000138760	ENSG00000138760.9	651.892	0.301681	0.350686	0.860258	0.389647	0.894916	1.23258
ENSG00000140025	ENSG00000140025.15	190.585	-0.653827	0.760351	-0.859902	0.389843	0.894916	0.635592
ENSG00000141076	ENSG00000141076.17	380.666	0.343088	0.400157	0.857384	0.391233	0.894916	1.26847
ENSG00000141665	ENSG00000141665.11	229.193	0.54452	0.634557	0.858111	0.390831	0.894916	1.45854
ENSG00000142856	ENSG00000142856.16	203.836	-0.453299	0.525319	-0.862903	0.388191	0.894916	0.730371
ENSG00000143013	ENSG00000143013.12	253.172	0.461372	0.535529	0.861526	0.388948	0.894916	1.37685
ENSG00000144566	ENSG00000144566.10	108.793	0.700181	0.814081	0.860088	0.38974	0.894916	1.62471
ENSG00000144567	ENSG00000144567.10	369.296	0.603486	0.704611	0.856481	0.391732	0.894916	1.51938
ENSG00000148297	ENSG00000148297.15	1044.62	0.282387	0.328289	0.860179	0.38969	0.894916	1.21621
ENSG00000151725	ENSG00000151725.11	268.337	-0.458648	0.536472	-0.854932	0.392589	0.894916	0.727668
ENSG00000152931	ENSG00000152931.7	81.9824	0.703987	0.822959	0.855433	0.392311	0.894916	1.629
ENSG00000157538	ENSG00000157538.13	442.294	0.334686	0.388902	0.860594	0.389462	0.894916	1.2611
ENSG00000164076	ENSG00000164076.16	44.8936	-1.0461	1.22162	-0.856325	0.391818	0.894916	0.484275
ENSG00000164300	ENSG00000164300.16	382.838	0.434338	0.505584	0.859082	0.390295	0.894916	1.35129
ENSG00000164506	ENSG00000164506.14	171.927	0.530615	0.616588	0.860568	0.389476	0.894916	1.44455
ENSG00000166188	ENSG00000166188.2	9.4415	-2.28419	2.66002	-0.85871	0.3905	0.894916	0.205301
ENSG00000167550	ENSG00000167550.10	19.4443	2.44342	2.84653	0.858386	0.39068	0.894916	5.4393
ENSG00000168067	ENSG00000168067.11	77.0619	-0.773868	0.900063	-0.859794	0.389903	0.894916	0.584847
ENSG00000169598	ENSG00000169598.15	529.261	-0.336531	0.390874	-0.86097	0.389254	0.894916	0.791943
ENSG00000172175	ENSG00000172175.12	186.298	0.490038	0.571511	0.857443	0.3912	0.894916	1.40448
ENSG00000172775	ENSG00000172775.16	1773.46	0.212853	0.248291	0.857274	0.391294	0.894916	1.15898
ENSG00000175854	ENSG00000175854.11	11.9914	2.10094	2.44468	0.859394	0.390123	0.894916	4.28989
ENSG00000177201	ENSG00000177201.2	47.4021	-0.944478	1.1043	-0.855273	0.3924	0.894916	0.519617
ENSG00000178773	ENSG00000178773.14	42.1905	-0.937493	1.09423	-0.856764	0.391575	0.894916	0.522139
ENSG00000179632	ENSG00000179632.9	325.537	-0.622279	0.724314	-0.859129	0.390269	0.894916	0.649644
ENSG00000180917	ENSG00000180917.17	308.447	-0.390909	0.454572	-0.859951	0.389816	0.894916	0.762649
ENSG00000181690	ENSG00000181690.7	65.4404	0.788035	0.917667	0.858737	0.390486	0.894916	1.72672
ENSG00000183760	ENSG00000183760.10	102.086	1.36802	1.60123	0.854358	0.392907	0.894916	2.58116
ENSG00000188157	ENSG00000188157.14	245.778	0.411473	0.481676	0.854253	0.392965	0.894916	1.33004
ENSG00000188997	ENSG00000188997.7	34.0578	1.21122	1.41598	0.855391	0.392335	0.894916	2.31533
ENSG00000196547	ENSG00000196547.14	3275.84	-0.195596	0.227533	-0.859636	0.38999	0.894916	0.873212
ENSG00000197734	ENSG00000197734.8	27.3104	1.20319	1.39516	0.862408	0.388463	0.894916	2.30249
ENSG00000198358	ENSG00000198358.4	130.8	-0.654148	0.760706	-0.859923	0.389831	0.894916	0.63545
ENSG00000198756	ENSG00000198756.10	76.732	-0.716254	0.830813	-0.862112	0.388626	0.894916	0.608676
ENSG00000198909	ENSG00000198909.7	243.022	0.43985	0.514713	0.854554	0.392798	0.894916	1.35646
ENSG00000198959	ENSG00000198959.11	93.7662	-0.732097	0.848957	-0.862348	0.388496	0.894916	0.602028
ENSG00000203739	ENSG00000203739.3	39.7276	0.966078	1.12714	0.857106	0.391386	0.894916	1.95352
ENSG00000204314	ENSG00000204314.10	11.484	2.15768	2.51198	0.858953	0.390366	0.894916	4.46196
ENSG00000212309	ENSG00000212309.1	22.87	1.33404	1.5609	0.854659	0.39274	0.894916	2.52107
ENSG00000214773	ENSG00000214773.1	20.5785	1.3089	1.5207	0.860725	0.38939	0.894916	2.47753
ENSG00000217929	ENSG00000217929.4	50.3357	-1.15267	1.34121	-0.859422	0.390108	0.894916	0.449793
ENSG00000222627	ENSG00000222627.1	11.6397	1.67881	1.95913	0.856915	0.391492	0.894916	3.20163
ENSG00000224008	ENSG00000224008.1	252.944	-0.452439	0.527888	-0.857074	0.391404	0.894916	0.730806
ENSG00000224414	ENSG00000224414.1	73.1358	-0.960684	1.123	-0.855459	0.392297	0.894916	0.513813
ENSG00000230844	ENSG00000230844.2	99.0846	-0.722156	0.844011	-0.855625	0.392205	0.894916	0.606191
ENSG00000232104	ENSG00000232104.3	54.3899	1.01958	1.18205	0.862554	0.388383	0.894916	2.02732
ENSG00000232190	ENSG00000232190.2	19.7004	-1.38876	1.62544	-0.854385	0.392892	0.894916	0.381894
ENSG00000232454	ENSG00000232454.2	22.2757	-1.37541	1.60686	-0.855963	0.392018	0.894916	0.385443
ENSG00000233478	ENSG00000233478.1	11.0918	-2.12251	2.47185	-0.858674	0.39052	0.894916	0.229647
ENSG00000234268	ENSG00000234268.1	10.2369	2.47302	2.88251	0.857938	0.390927	0.894916	5.55204
ENSG00000236992	ENSG00000236992.2	20.3668	1.3305	1.54497	0.861181	0.389138	0.894916	2.51489
ENSG00000240322	ENSG00000240322.3	24.7723	-1.31297	1.52646	-0.860142	0.389711	0.894916	0.402491
ENSG00000248449	ENSG00000248449.2	97.4848	0.779291	0.911401	0.855048	0.392525	0.894916	1.71629
ENSG00000251298	ENSG00000251298.1	18.624	-1.87566	2.1954	-0.854356	0.392908	0.894916	0.272503
ENSG00000253553	ENSG00000253553.5	86.3005	-0.934985	1.09331	-0.855188	0.392447	0.894916	0.523048
ENSG00000254934	ENSG00000254934.5	20.7219	1.40946	1.64643	0.856067	0.391961	0.894916	2.65637
ENSG00000266805	ENSG00000266805.1	68.9179	0.982218	1.14887	0.854946	0.392581	0.894916	1.9755
ENSG00000272356	ENSG00000272356.1	366.705	-0.359922	0.420965	-0.854994	0.392554	0.894916	0.779207
ENSG00000272711	ENSG00000272711.1	35.2568	1.30803	1.526	0.857162	0.391356	0.894916	2.47603
ENSG00000274214	ENSG00000274214.1	41.5701	1.28294	1.49835	0.856233	0.391869	0.894916	2.43334
ENSG00000276997	ENSG00000276997.4	83.4877	0.67505	0.786913	0.857846	0.390977	0.894916	1.59665
ENSG00000278192	ENSG00000278192.1	26.1927	1.23429	1.4411	0.856492	0.391726	0.894916	2.35265
ENSG00000279410	ENSG00000279410.1	48.8953	-0.919587	1.07258	-0.857357	0.391247	0.894916	0.52866
ENSG00000153885	ENSG00000153885.14	431.594	-0.362371	0.424536	-0.85357	0.393343	0.895052	0.777885
ENSG00000180488	ENSG00000180488.14	131.3	-0.655713	0.768146	-0.853631	0.393309	0.895052	0.634762
ENSG00000186716	ENSG00000186716.20	666.532	-0.364902	0.427472	-0.853629	0.39331	0.895052	0.776521
ENSG00000238531	ENSG00000238531.1	20.2501	1.33496	1.56345	0.853856	0.393185	0.895052	2.52269
ENSG00000270083	ENSG00000270083.1	38.0291	-1.3362	1.56509	-0.853758	0.393239	0.895052	0.396061
ENSG00000276916	ENSG00000276916.1	48.7895	0.896854	1.05042	0.853806	0.393212	0.895052	1.862
ENSG00000164038	ENSG00000164038.14	99.3103	-0.646091	0.757089	-0.853389	0.393444	0.895165	0.639009
ENSG00000279561	ENSG00000279561.2	55.8418	-0.89281	1.04643	-0.853195	0.393551	0.895294	0.538564
ENSG00000076344	ENSG00000076344.15	100.726	-0.659781	0.773401	-0.85309	0.39361	0.895313	0.632975
ENSG00000253284	ENSG00000253284.2	210.946	-0.5379	0.630721	-0.852835	0.393751	0.895444	0.688773
ENSG00000255031	ENSG00000255031.5	144.386	-0.618303	0.725025	-0.852803	0.393769	0.895444	0.651437
ENSG00000203761	ENSG00000203761.5	120.416	-0.706987	0.82915	-0.852664	0.393846	0.895504	0.612598
ENSG00000102189	ENSG00000102189.16	263.311	0.431118	0.5059	0.852181	0.394114	0.895646	1.34828
ENSG00000129518	ENSG00000129518.8	138.672	-0.567074	0.665947	-0.851531	0.394475	0.895646	0.674984
ENSG00000135968	ENSG00000135968.20	1024.76	0.25081	0.29438	0.851993	0.394218	0.895646	1.18988
ENSG00000157259	ENSG00000157259.6	283.523	-0.645808	0.758279	-0.851675	0.394394	0.895646	0.639135
ENSG00000161860	ENSG00000161860.7	10.886	-2.01164	2.36209	-0.851636	0.394416	0.895646	0.24799
ENSG00000163472	ENSG00000163472.18	127.943	0.55576	0.652466	0.851785	0.394334	0.895646	1.46994
ENSG00000171606	ENSG00000171606.17	1376.9	-0.280148	0.328965	-0.851604	0.394434	0.895646	0.823507
ENSG00000181220	ENSG00000181220.15	964.979	0.375571	0.441092	0.851457	0.394516	0.895646	1.29735
ENSG00000223806	ENSG00000223806.7	45.6608	-0.920987	1.08085	-0.852096	0.394161	0.895646	0.528148
ENSG00000232422	ENSG00000232422.1	230.081	-0.57556	0.675955	-0.851477	0.394504	0.895646	0.671026
ENSG00000233967	ENSG00000233967.6	35.1697	1.04136	1.22234	0.851934	0.394251	0.895646	2.05816
ENSG00000276805	ENSG00000276805.2	418.753	0.391635	0.459606	0.85211	0.394153	0.895646	1.31188
ENSG00000081154	ENSG00000081154.11	176.406	0.493089	0.579472	0.850927	0.39481	0.896085	1.40745
ENSG00000279300	ENSG00000279300.1	14.5353	2.0734	2.43644	0.850996	0.394771	0.896085	4.20877
ENSG00000066136	ENSG00000066136.20	662.123	0.289993	0.340988	0.850448	0.395076	0.896113	1.22263
ENSG00000110721	ENSG00000110721.11	547.661	0.365982	0.43025	0.850627	0.394976	0.896113	1.28876
ENSG00000130193	ENSG00000130193.7	253.363	0.688556	0.809428	0.85067	0.394953	0.896113	1.61167
ENSG00000242798	ENSG00000242798.1	131.085	0.542452	0.637593	0.85078	0.394891	0.896113	1.45645
ENSG00000270885	ENSG00000270885.1	86.318	-0.695979	0.818355	-0.850461	0.395069	0.896113	0.61729
ENSG00000024526	ENSG00000024526.16	69.811	-0.870039	1.02489	-0.848913	0.39593	0.896125	0.547132
ENSG00000049759	ENSG00000049759.17	17.9653	1.84419	2.17317	0.848618	0.396094	0.896125	3.59051
ENSG00000096063	ENSG00000096063.15	2576.51	-0.204905	0.241247	-0.849361	0.395681	0.896125	0.867596
ENSG00000100284	ENSG00000100284.20	936.066	-0.317979	0.374505	-0.849065	0.395845	0.896125	0.802193
ENSG00000128309	ENSG00000128309.16	1297.08	0.285752	0.336147	0.85008	0.39528	0.896125	1.21905
ENSG00000134539	ENSG00000134539.16	153.006	-0.599942	0.706844	-0.848762	0.396014	0.896125	0.659781
ENSG00000139687	ENSG00000139687.13	307.954	0.376751	0.443714	0.849085	0.395834	0.896125	1.29841
ENSG00000142002	ENSG00000142002.16	1042.86	0.346478	0.407963	0.84929	0.39572	0.896125	1.27145
ENSG00000143919	ENSG00000143919.14	210.507	-0.541883	0.638532	-0.848639	0.396082	0.896125	0.686874
ENSG00000157303	ENSG00000157303.10	136.827	0.653514	0.769569	0.849196	0.395772	0.896125	1.573
ENSG00000159228	ENSG00000159228.12	93.7939	-0.649154	0.764477	-0.849148	0.395799	0.896125	0.637654
ENSG00000164008	ENSG00000164008.14	24.056	1.76327	2.07462	0.849923	0.395368	0.896125	3.39466
ENSG00000178852	ENSG00000178852.15	278.7	-0.450768	0.530908	-0.84905	0.395853	0.896125	0.731654
ENSG00000184414	ENSG00000184414.2	342.905	-0.370789	0.436715	-0.849041	0.395859	0.896125	0.77336
ENSG00000186496	ENSG00000186496.10	167.068	0.532698	0.627074	0.849498	0.395604	0.896125	1.44663
ENSG00000240225	ENSG00000240225.10	66.0903	0.984739	1.15937	0.849371	0.395675	0.896125	1.97895
ENSG00000242571	ENSG00000242571.1	18.04	1.37618	1.62128	0.848823	0.39598	0.896125	2.59579
ENSG00000248554	ENSG00000248554.1	61.8096	-0.892273	1.05062	-0.849285	0.395723	0.896125	0.538765
ENSG00000257027	ENSG00000257027.1	243.829	0.520679	0.612698	0.849814	0.395429	0.896125	1.43463
ENSG00000260518	ENSG00000260518.1	12.1302	2.70419	3.18103	0.8501	0.395269	0.896125	6.51693
ENSG00000019995	ENSG00000019995.6	621.153	0.394301	0.464799	0.848327	0.396256	0.896156	1.31431
ENSG00000135363	ENSG00000135363.11	788.793	-0.279989	0.330041	-0.848345	0.396246	0.896156	0.823597
ENSG00000168803	ENSG00000168803.14	155.264	0.516637	0.609011	0.84832	0.39626	0.896156	1.43062
ENSG00000168615	ENSG00000168615.11	31.931	1.25003	1.47422	0.84793	0.396477	0.896303	2.37847
ENSG00000173531	ENSG00000173531.15	63.1358	-0.804665	0.948871	-0.848023	0.396425	0.896303	0.572495
ENSG00000267480	ENSG00000267480.1	12.8084	-2.25299	2.65705	-0.84793	0.396477	0.896303	0.209789
ENSG00000109814	ENSG00000109814.11	95.1275	-0.697019	0.822123	-0.847828	0.396534	0.896318	0.616846
ENSG00000203472	ENSG00000203472.3	94.9574	0.667309	0.787372	0.847514	0.396708	0.896598	1.58811
ENSG00000074356	ENSG00000074356.16	717.601	-0.4264	0.503179	-0.847412	0.396765	0.896612	0.744116
ENSG00000093217	ENSG00000093217.9	257.101	0.44369	0.523764	0.847117	0.39693	0.896869	1.36008
ENSG00000078795	ENSG00000078795.16	255.02	-0.403037	0.475991	-0.846733	0.397144	0.897086	0.756264
ENSG00000113552	ENSG00000113552.15	126.698	0.615706	0.728127	0.845602	0.397775	0.897086	1.53231
ENSG00000132680	ENSG00000132680.10	1753.81	-0.251105	0.29699	-0.845499	0.397832	0.897086	0.840253
ENSG00000135241	ENSG00000135241.16	84.2195	0.934249	1.10498	0.84549	0.397837	0.897086	1.9109
ENSG00000151458	ENSG00000151458.11	207.353	0.554368	0.65559	0.845601	0.397775	0.897086	1.46852
ENSG00000153443	ENSG00000153443.12	377.34	-0.40885	0.483101	-0.846302	0.397384	0.897086	0.753224
ENSG00000164181	ENSG00000164181.13	78.2776	-0.734281	0.868468	-0.84549	0.397837	0.897086	0.601117
ENSG00000167186	ENSG00000167186.10	234.583	-0.460457	0.543992	-0.846441	0.397307	0.897086	0.726756
ENSG00000168944	ENSG00000168944.15	106.13	0.943908	1.11554	0.846145	0.397472	0.897086	1.92373
ENSG00000173598	ENSG00000173598.13	1590.22	0.240943	0.284563	0.846712	0.397156	0.897086	1.18176
ENSG00000178467	ENSG00000178467.17	412.753	0.430825	0.509124	0.846209	0.397436	0.897086	1.348
ENSG00000214425	ENSG00000214425.7	7185.87	0.214789	0.253855	0.846112	0.39749	0.897086	1.16053
ENSG00000224810	ENSG00000224810.1	77.657	0.766969	0.906913	0.845691	0.397725	0.897086	1.70169
ENSG00000233690	ENSG00000233690.1	18.361	-1.79782	2.12519	-0.845955	0.397578	0.897086	0.28761
ENSG00000253690	ENSG00000253690.1	33.0682	1.13339	1.33929	0.84626	0.397408	0.897086	2.19373
ENSG00000274272	ENSG00000274272.1	738.459	0.430871	0.509543	0.845603	0.397774	0.897086	1.34805
ENSG00000278983	ENSG00000278983.1	138.992	-0.554134	0.655502	-0.845357	0.397911	0.897139	0.681066
ENSG00000154642	ENSG00000154642.10	31.9089	-1.11282	1.31668	-0.845171	0.398015	0.897144	0.462388
ENSG00000185361	ENSG00000185361.8	134.117	0.608245	0.719605	0.845249	0.397972	0.897144	1.5244
ENSG00000112874	ENSG00000112874.9	18.1791	1.8714	2.21458	0.845036	0.398091	0.8972	3.65888
ENSG00000230398	ENSG00000230398.1	18.5072	-1.80295	2.13419	-0.844794	0.398226	0.89739	0.286588
ENSG00000165752	ENSG00000165752.16	111.495	-0.624693	0.739681	-0.844543	0.398366	0.897472	0.648558
ENSG00000168495	ENSG00000168495.12	2864.41	-0.302283	0.35795	-0.844483	0.3984	0.897472	0.810968
ENSG00000227032	ENSG00000227032.1	121.436	-0.633727	0.750518	-0.844385	0.398454	0.897472	0.644509
ENSG00000272667	ENSG00000272667.1	9.13854	2.89012	3.42283	0.844366	0.398465	0.897472	7.41333
ENSG00000064199	ENSG00000064199.6	40.6776	1.69059	2.00668	0.842481	0.399519	0.897742	3.22789
ENSG00000105053	ENSG00000105053.10	1418.21	0.230568	0.273341	0.843517	0.398939	0.897742	1.1733
ENSG00000106070	ENSG00000106070.17	855.78	0.327762	0.388535	0.843585	0.398901	0.897742	1.25506
ENSG00000112742	ENSG00000112742.9	121.268	-0.679924	0.805692	-0.8439	0.398725	0.897742	0.624198
ENSG00000116213	ENSG00000116213.15	353.089	-0.603456	0.716029	-0.842781	0.399351	0.897742	0.658176
ENSG00000131152	ENSG00000131152.4	12.6654	2.69148	3.19351	0.842796	0.399343	0.897742	6.45974
ENSG00000134326	ENSG00000134326.11	54.6981	0.808234	0.958657	0.843089	0.399179	0.897742	1.75107
ENSG00000153786	ENSG00000153786.12	301.999	0.689159	0.817294	0.84322	0.399105	0.897742	1.61234
ENSG00000167113	ENSG00000167113.10	1111.92	0.318384	0.377929	0.842445	0.399539	0.897742	1.24693
ENSG00000170417	ENSG00000170417.15	87.0546	0.78482	0.930523	0.843418	0.398995	0.897742	1.72288
ENSG00000196628	ENSG00000196628.15	658.082	0.284516	0.337607	0.842742	0.399373	0.897742	1.218
ENSG00000204620	ENSG00000204620.3	94.1729	0.648513	0.768334	0.844051	0.398641	0.897742	1.56755
ENSG00000223959	ENSG00000223959.8	480.724	-0.325181	0.385867	-0.842729	0.39938	0.897742	0.798198
ENSG00000248174	ENSG00000248174.5	99.1796	-0.715173	0.848695	-0.842674	0.399411	0.897742	0.609132
ENSG00000257336	ENSG00000257336.1	18.793	1.45751	1.73014	0.842427	0.399549	0.897742	2.74635
ENSG00000258233	ENSG00000258233.1	151.766	-0.517466	0.613917	-0.842892	0.399289	0.897742	0.698598
ENSG00000260493	ENSG00000260493.1	75.1979	0.808729	0.958903	0.84339	0.39901	0.897742	1.75167
ENSG00000261167	ENSG00000261167.1	52.4061	-0.876248	1.04008	-0.842479	0.39952	0.897742	0.544782
ENSG00000268818	ENSG00000268818.2	43.0539	-0.884222	1.0493	-0.842679	0.399408	0.897742	0.54178
ENSG00000011465	ENSG00000011465.16	64.2653	0.751687	0.893449	0.841331	0.400162	0.897746	1.68376
ENSG00000026559	ENSG00000026559.13	804.5	0.323809	0.385123	0.840792	0.400465	0.897746	1.25163
ENSG00000034713	ENSG00000034713.7	213.027	0.474872	0.56506	0.840391	0.400689	0.897746	1.38979
ENSG00000101265	ENSG00000101265.15	341.861	0.469261	0.558038	0.840911	0.400398	0.897746	1.3844
ENSG00000105136	ENSG00000105136.20	567.082	-0.415477	0.493568	-0.841783	0.39991	0.897746	0.749771
ENSG00000114956	ENSG00000114956.19	199.489	0.503224	0.598811	0.840372	0.4007	0.897746	1.41738
ENSG00000116161	ENSG00000116161.17	615.943	0.374473	0.444651	0.842174	0.399691	0.897746	1.29637
ENSG00000123243	ENSG00000123243.14	488.111	0.33752	0.401099	0.841488	0.400075	0.897746	1.26358
ENSG00000146054	ENSG00000146054.17	191.666	0.53766	0.638566	0.841981	0.399799	0.897746	1.45162
ENSG00000157017	ENSG00000157017.15	36.1921	1.15203	1.3703	0.840711	0.40051	0.897746	2.22226
ENSG00000167972	ENSG00000167972.13	15.3999	-1.67472	1.98974	-0.841677	0.399969	0.897746	0.313228
ENSG00000169684	ENSG00000169684.13	210.313	-0.467339	0.555428	-0.841403	0.400122	0.897746	0.723298
ENSG00000184205	ENSG00000184205.14	214.892	0.552657	0.656962	0.841232	0.400218	0.897746	1.46678
ENSG00000184220	ENSG00000184220.11	410.964	-0.36142	0.430059	-0.840397	0.400686	0.897746	0.778398
ENSG00000204386	ENSG00000204386.10	146.878	0.63783	0.759072	0.840277	0.400753	0.897746	1.55599
ENSG00000206195	ENSG00000206195.10	198.436	0.606465	0.721577	0.840472	0.400644	0.897746	1.52252
ENSG00000213203	ENSG00000213203.2	10.4282	2.15885	2.56915	0.840299	0.400741	0.897746	4.4656
ENSG00000235859	ENSG00000235859.5	244.522	-0.545994	0.649243	-0.840969	0.400365	0.897746	0.68492
ENSG00000235893	ENSG00000235893.5	90.3441	-0.685764	0.814809	-0.841626	0.399997	0.897746	0.621676
ENSG00000253559	ENSG00000253559.1	82.7251	0.725812	0.86375	0.840304	0.400738	0.897746	1.65383
ENSG00000259756	ENSG00000259756.1	49.3362	-1.23625	1.46913	-0.841487	0.400075	0.897746	0.424474
ENSG00000260256	ENSG00000260256.1	63.9575	-0.748914	0.8895	-0.84195	0.399816	0.897746	0.595051
ENSG00000260698	ENSG00000260698.1	62.7528	0.78697	0.936591	0.840249	0.400769	0.897746	1.72545
ENSG00000269842	ENSG00000269842.5	712.833	-0.263199	0.313013	-0.840856	0.400429	0.897746	0.833238
ENSG00000200156	ENSG00000200156.1	385.867	0.722723	0.860308	0.840075	0.400867	0.897852	1.65029
ENSG00000168137	ENSG00000168137.15	1248.75	-0.41716	0.496717	-0.839833	0.401002	0.898041	0.748898
ENSG00000023228	ENSG00000023228.13	201.482	0.451252	0.537549	0.839461	0.40121	0.898073	1.36723
ENSG00000111783	ENSG00000111783.12	16.6973	1.9801	2.35896	0.839397	0.401247	0.898073	3.94521
ENSG00000121350	ENSG00000121350.15	330.238	0.423211	0.504318	0.839174	0.401371	0.898073	1.34091
ENSG00000171522	ENSG00000171522.5	187.025	0.509965	0.60754	0.839394	0.401248	0.898073	1.42402
ENSG00000187134	ENSG00000187134.13	57.6883	-1.003	1.19516	-0.839214	0.401349	0.898073	0.498963
ENSG00000210112	ENSG00000210112.1	144.88	0.508965	0.606439	0.839268	0.401319	0.898073	1.42303
ENSG00000250874	ENSG00000250874.1	65.3221	0.871905	1.03896	0.839206	0.401354	0.898073	1.83008
ENSG00000142233	ENSG00000142233.11	51.4526	0.888405	1.05918	0.838769	0.401599	0.898352	1.85113
ENSG00000158467	ENSG00000158467.16	80.9995	0.886086	1.05651	0.83869	0.401643	0.898352	1.84816
ENSG00000197930	ENSG00000197930.12	407.943	0.323825	0.386113	0.838681	0.401649	0.898352	1.25164
ENSG00000105771	ENSG00000105771.13	982.644	-0.259902	0.30993	-0.838583	0.401703	0.898361	0.835145
ENSG00000135426	ENSG00000135426.15	9.32382	2.28163	2.72114	0.838484	0.401759	0.898367	4.86228
ENSG00000196684	ENSG00000196684.12	10883.4	0.164734	0.196487	0.838397	0.401808	0.898367	1.12096
ENSG00000067955	ENSG00000067955.13	113.498	-0.655983	0.782675	-0.838129	0.401958	0.898424	0.634643
ENSG00000131051	ENSG00000131051.22	9453.94	-0.180441	0.215326	-0.837991	0.402036	0.898424	0.882433
ENSG00000155111	ENSG00000155111.14	108.174	0.791702	0.944664	0.838078	0.401987	0.898424	1.73112
ENSG00000249565	ENSG00000249565.2	67.8264	0.736949	0.879242	0.838164	0.401938	0.898424	1.66665
ENSG00000111142	ENSG00000111142.13	1599.42	0.254315	0.303978	0.836624	0.402804	0.898516	1.19277
ENSG00000114739	ENSG00000114739.13	211.208	-0.628472	0.751003	-0.836842	0.402681	0.898516	0.646861
ENSG00000119720	ENSG00000119720.17	435.327	-0.378065	0.45152	-0.837317	0.402415	0.898516	0.769469
ENSG00000132313	ENSG00000132313.14	76.4254	0.671604	0.802537	0.836851	0.402676	0.898516	1.59284
ENSG00000137547	ENSG00000137547.8	14.6197	2.55562	3.05281	0.837136	0.402516	0.898516	5.87918
ENSG00000138867	ENSG00000138867.16	578.357	-0.343662	0.410244	-0.837702	0.402198	0.898516	0.788038
ENSG00000157060	ENSG00000157060.15	51.2136	0.875086	1.04605	0.836561	0.402839	0.898516	1.83412
ENSG00000161921	ENSG00000161921.14	153.684	-0.544554	0.65086	-0.836668	0.402779	0.898516	0.685604
ENSG00000165516	ENSG00000165516.10	249.962	-0.445108	0.531757	-0.837052	0.402563	0.898516	0.734529
ENSG00000199994	ENSG00000199994.1	7998.28	1.47922	1.7664	0.837421	0.402356	0.898516	2.78797
ENSG00000224281	ENSG00000224281.4	22.4904	1.53738	1.83663	0.837064	0.402557	0.898516	2.90266
ENSG00000247228	ENSG00000247228.2	12.2985	2.05107	2.44912	0.83747	0.402328	0.898516	4.14413
ENSG00000249476	ENSG00000249476.1	94.534	-0.618023	0.737784	-0.837674	0.402214	0.898516	0.651563
ENSG00000251632	ENSG00000251632.1	137.303	-0.593559	0.709521	-0.836562	0.402839	0.898516	0.662706
ENSG00000278156	ENSG00000278156.1	45.1027	1.03217	1.23317	0.837009	0.402588	0.898516	2.0451
ENSG00000136273	ENSG00000136273.11	175.245	-0.486317	0.581584	-0.836195	0.403045	0.898521	0.713845
ENSG00000167085	ENSG00000167085.11	16.1432	-1.39432	1.66774	-0.836056	0.403123	0.898521	0.380423
ENSG00000236144	ENSG00000236144.6	264.367	2.68942	3.2158	0.836314	0.402978	0.898521	6.45052
ENSG00000249240	ENSG00000249240.2	309.292	-0.435662	0.520919	-0.836333	0.402967	0.898521	0.739354
ENSG00000279962	ENSG00000279962.1	241.33	-0.473914	0.566872	-0.836016	0.403146	0.898521	0.720009
ENSG00000282951	ENSG00000282951.1	34.9553	-1.07903	1.29038	-0.836209	0.403037	0.898521	0.473347
ENSG00000184162	ENSG00000184162.14	72.4399	-1.00947	1.20772	-0.835846	0.403241	0.89862	0.496728
ENSG00000059377	ENSG00000059377.16	138.551	0.738847	0.884446	0.835378	0.403505	0.898843	1.66884
ENSG00000085511	ENSG00000085511.19	1530.34	0.317809	0.380395	0.835472	0.403452	0.898843	1.24644
ENSG00000120949	ENSG00000120949.14	28.1603	-1.61282	1.93071	-0.83535	0.403521	0.898843	0.326959
ENSG00000169764	ENSG00000169764.15	157.509	0.659894	0.79	0.835308	0.403544	0.898843	1.57997
ENSG00000223865	ENSG00000223865.10	33.3813	-1.12416	1.34632	-0.834989	0.403724	0.899129	0.458769
ENSG00000258559	ENSG00000258559.2	239.395	-0.444687	0.532723	-0.834744	0.403862	0.899279	0.734744
ENSG00000280453	ENSG00000280453.1	13.7433	2.01677	2.41619	0.834689	0.403893	0.899279	4.04676
ENSG00000063245	ENSG00000063245.14	977.071	-0.27385	0.328288	-0.834176	0.404182	0.899535	0.827109
ENSG00000111860	ENSG00000111860.13	54.6224	0.897446	1.07578	0.834226	0.404154	0.899535	1.86276
ENSG00000130305	ENSG00000130305.16	518.694	-0.326609	0.39156	-0.834124	0.404211	0.899535	0.797408
ENSG00000171462	ENSG00000171462.14	36.4604	1.05124	1.26025	0.834149	0.404197	0.899535	2.0723
ENSG00000173200	ENSG00000173200.12	598.052	-0.44261	0.530704	-0.834006	0.404278	0.899566	0.735802
ENSG00000231671	ENSG00000231671.1	33.0723	1.01767	1.22035	0.833918	0.404327	0.899566	2.02465
ENSG00000115840	ENSG00000115840.13	354.88	-0.364979	0.438005	-0.833276	0.404689	0.89992	0.77648
ENSG00000167705	ENSG00000167705.11	16.4121	-2.4752	2.97008	-0.833379	0.404631	0.89992	0.179842
ENSG00000251301	ENSG00000251301.6	14.0543	1.93853	2.32638	0.833282	0.404686	0.89992	3.83315
ENSG00000273056	ENSG00000273056.1	9.69969	1.84934	2.21898	0.833419	0.404608	0.89992	3.60335
ENSG00000164484	ENSG00000164484.11	37.7665	1.41939	1.70376	0.833094	0.404792	0.900032	2.67472
ENSG00000244055	ENSG00000244055.1	53.1412	1.05276	1.26381	0.833006	0.404842	0.900032	2.0745
ENSG00000188229	ENSG00000188229.5	117.44	0.796925	0.956915	0.832807	0.404954	0.900169	1.73739
ENSG00000112941	ENSG00000112941.13	216.68	0.468657	0.563034	0.832378	0.405196	0.900571	1.38382
ENSG00000277448	ENSG00000277448.1	109.996	0.589998	0.708872	0.832306	0.405236	0.900571	1.50524
ENSG00000113643	ENSG00000113643.8	166.462	0.475815	0.571785	0.832158	0.40532	0.900643	1.3907
ENSG00000142252	ENSG00000142252.10	139.773	-0.539167	0.648078	-0.831947	0.405439	0.900651	0.688168
ENSG00000261717	ENSG00000261717.5	62.9278	-1.18732	1.42727	-0.83188	0.405476	0.900651	0.439119
ENSG00000279885	ENSG00000279885.1	27.9726	1.37463	1.65242	0.831885	0.405474	0.900651	2.59301
ENSG00000049883	ENSG00000049883.14	263.685	0.425725	0.512606	0.830511	0.40625	0.901125	1.34325
ENSG00000074964	ENSG00000074964.16	120.466	-0.924718	1.11285	-0.830944	0.406005	0.901125	0.526784
ENSG00000092208	ENSG00000092208.16	31.9125	1.05264	1.26698	0.830827	0.406071	0.901125	2.07432
ENSG00000121481	ENSG00000121481.10	169.903	-0.62043	0.746919	-0.830652	0.40617	0.901125	0.650477
ENSG00000137040	ENSG00000137040.9	36.1255	-1.57661	1.8967	-0.831237	0.40584	0.901125	0.335269
ENSG00000158517	ENSG00000158517.13	913.473	-0.342129	0.411911	-0.83059	0.406205	0.901125	0.788876
ENSG00000254676	ENSG00000254676.1	194.809	-0.465574	0.560578	-0.830525	0.406242	0.901125	0.724183
ENSG00000260436	ENSG00000260436.1	55.8804	-0.939422	1.13058	-0.830918	0.40602	0.901125	0.521442
ENSG00000260576	ENSG00000260576.1	9.46572	-1.92921	2.32083	-0.83126	0.405827	0.901125	0.262573
ENSG00000261542	ENSG00000261542.1	80.7645	0.671692	0.808442	0.830848	0.40606	0.901125	1.59294
ENSG00000270000	ENSG00000270000.1	13.9922	1.47361	1.77327	0.831012	0.405967	0.901125	2.77716
ENSG00000276529	ENSG00000276529.1	31.4165	-1.0086	1.21457	-0.830414	0.406305	0.901134	0.497029
ENSG00000280424	ENSG00000280424.1	17.7805	1.51877	1.82944	0.830181	0.406436	0.901312	2.86546
ENSG00000001629	ENSG00000001629.9	142.835	0.643218	0.775202	0.829743	0.406684	0.901432	1.56181
ENSG00000167775	ENSG00000167775.10	189.887	0.626942	0.755602	0.829726	0.406694	0.901432	1.54429
ENSG00000175886	ENSG00000175886.10	17.0833	1.85763	2.23843	0.829879	0.406607	0.901432	3.62412
ENSG00000232079	ENSG00000232079.6	132.447	-0.520133	0.626782	-0.829846	0.406626	0.901432	0.697308
ENSG00000228801	ENSG00000228801.5	151.634	-0.559043	0.674006	-0.829433	0.40686	0.901686	0.678752
ENSG00000118690	ENSG00000118690.12	97.2695	-0.675191	0.814339	-0.829128	0.407032	0.901955	0.626249
ENSG00000111452	ENSG00000111452.12	85.2856	-1.02422	1.23551	-0.828983	0.407114	0.901986	0.491676
ENSG00000265800	ENSG00000265800.1	28.9038	-1.50142	1.81129	-0.828923	0.407148	0.901986	0.353206
ENSG00000091622	ENSG00000091622.15	45.4339	0.887989	1.0727	0.827805	0.407781	0.902165	1.85059
ENSG00000129990	ENSG00000129990.14	691.293	0.385345	0.46532	0.828129	0.407598	0.902165	1.30617
ENSG00000132470	ENSG00000132470.13	10.5884	-1.75289	2.11668	-0.828131	0.407596	0.902165	0.296708
ENSG00000141522	ENSG00000141522.11	1008.24	-0.318382	0.384444	-0.828163	0.407578	0.902165	0.801969
ENSG00000163611	ENSG00000163611.11	820.178	-0.30889	0.373126	-0.827845	0.407758	0.902165	0.807263
ENSG00000179456	ENSG00000179456.10	126.726	0.533946	0.64473	0.82817	0.407574	0.902165	1.44788
ENSG00000205155	ENSG00000205155.7	124.699	2.38448	2.87991	0.82797	0.407687	0.902165	5.22156
ENSG00000214389	ENSG00000214389.2	67.9117	-0.708873	0.855954	-0.828168	0.407575	0.902165	0.611798
ENSG00000229180	ENSG00000229180.6	1340.41	0.236486	0.285433	0.828516	0.407378	0.902165	1.17812
ENSG00000235944	ENSG00000235944.8	129.586	-0.553431	0.668565	-0.82779	0.40779	0.902165	0.681397
ENSG00000267645	ENSG00000267645.5	103.427	-0.71832	0.867284	-0.828241	0.407534	0.902165	0.607805
ENSG00000236383	ENSG00000236383.8	132.075	-0.518682	0.626728	-0.827604	0.407895	0.902256	0.698009
ENSG00000257108	ENSG00000257108.1	12.44	-2.00717	2.42548	-0.827537	0.407933	0.902256	0.24876
ENSG00000076864	ENSG00000076864.19	27.5693	1.58965	1.92177	0.827179	0.408135	0.902366	3.00976
ENSG00000105176	ENSG00000105176.17	896.481	-0.285745	0.345424	-0.827231	0.408106	0.902366	0.820318
ENSG00000139112	ENSG00000139112.10	184.449	-0.753419	0.910817	-0.827191	0.408129	0.902366	0.593196
ENSG00000213199	ENSG00000213199.7	100.639	0.771162	0.932428	0.827047	0.40821	0.902419	1.70664
ENSG00000201823	ENSG00000201823.1	15.8005	1.48669	1.79803	0.826844	0.408325	0.90256	2.80245
ENSG00000065675	ENSG00000065675.14	88.5967	0.690961	0.836205	0.826305	0.408631	0.902576	1.61436
ENSG00000099840	ENSG00000099840.13	52.8995	-0.834481	1.00985	-0.826343	0.40861	0.902576	0.560785
ENSG00000100644	ENSG00000100644.16	632.988	-0.285998	0.345981	-0.826628	0.408448	0.902576	0.820174
ENSG00000105186	ENSG00000105186.15	699.492	0.316768	0.383198	0.826642	0.40844	0.902576	1.24554
ENSG00000134452	ENSG00000134452.19	712.528	-0.280127	0.338985	-0.826368	0.408595	0.902576	0.823519
ENSG00000259635	ENSG00000259635.1	206.603	0.450522	0.545233	0.826292	0.408639	0.902576	1.36653
ENSG00000260571	ENSG00000260571.1	92.6151	-0.664678	0.804602	-0.826096	0.40875	0.902709	0.630829
ENSG00000170445	ENSG00000170445.12	472.42	0.370012	0.447984	0.82595	0.408833	0.902779	1.29236
ENSG00000149554	ENSG00000149554.12	243.432	0.409646	0.49616	0.825634	0.409012	0.902812	1.32836
ENSG00000213863	ENSG00000213863.2	32.6868	-1.02774	1.2446	-0.825764	0.408938	0.902812	0.490477
ENSG00000241360	ENSG00000241360.1	31.2615	1.22251	1.48082	0.825564	0.409052	0.902812	2.33353
ENSG00000277072	ENSG00000277072.4	4835.69	0.17007	0.205965	0.825726	0.40896	0.902812	1.12511
ENSG00000147454	ENSG00000147454.13	3101.95	-0.227237	0.275319	-0.825361	0.409167	0.902954	0.854269
ENSG00000253488	ENSG00000253488.1	16.8041	-1.32519	1.6061	-0.825096	0.409317	0.90306	0.399097
ENSG00000261763	ENSG00000261763.1	138.962	0.547069	0.662997	0.825146	0.409289	0.90306	1.46111
ENSG00000105676	ENSG00000105676.13	1068.66	-0.263763	0.319852	-0.824641	0.409576	0.903064	0.832913
ENSG00000112293	ENSG00000112293.14	105.752	-0.604093	0.734752	-0.822174	0.410978	0.903064	0.657885
ENSG00000122203	ENSG00000122203.14	317.616	-0.474983	0.577034	-0.823147	0.410425	0.903064	0.719475
ENSG00000126391	ENSG00000126391.13	45.3758	-1.56429	1.89715	-0.824546	0.40963	0.903064	0.338144
ENSG00000126775	ENSG00000126775.8	123.412	1.09424	1.32777	0.824114	0.409875	0.903064	2.135
ENSG00000134463	ENSG00000134463.14	27.7162	1.21428	1.47618	0.822578	0.410748	0.903064	2.32024
ENSG00000139178	ENSG00000139178.10	395.538	0.345062	0.4192	0.823143	0.410427	0.903064	1.27021
ENSG00000139668	ENSG00000139668.8	732.521	0.385063	0.468068	0.822666	0.410698	0.903064	1.30592
ENSG00000143303	ENSG00000143303.11	490.451	0.344096	0.417745	0.823699	0.410111	0.903064	1.26936
ENSG00000153303	ENSG00000153303.16	50.7186	0.960339	1.16611	0.823538	0.410202	0.903064	1.94577
ENSG00000160695	ENSG00000160695.14	584.763	-0.351929	0.426997	-0.824197	0.409828	0.903064	0.783536
ENSG00000163161	ENSG00000163161.12	483.492	0.500567	0.608231	0.822989	0.410514	0.903064	1.41477
ENSG00000166377	ENSG00000166377.19	2365.85	-0.207586	0.252273	-0.822863	0.410586	0.903064	0.865985
ENSG00000172716	ENSG00000172716.16	2340.08	-0.189709	0.230556	-0.822832	0.410603	0.903064	0.876782
ENSG00000172780	ENSG00000172780.16	143.603	0.560106	0.679824	0.823898	0.409997	0.903064	1.47438
ENSG00000177728	ENSG00000177728.16	1556.59	-0.202624	0.246471	-0.8221	0.41102	0.903064	0.868969
ENSG00000196757	ENSG00000196757.7	1310.61	-0.227465	0.276582	-0.822415	0.410841	0.903064	0.854134
ENSG00000204177	ENSG00000204177.10	936.619	-0.250328	0.30436	-0.822475	0.410807	0.903064	0.840705
ENSG00000206838	ENSG00000206838.1	58.7557	0.97364	1.18353	0.822655	0.410704	0.903064	1.96379
ENSG00000207165	ENSG00000207165.1	66.8108	-1.36776	1.66039	-0.823763	0.410074	0.903064	0.387491
ENSG00000227954	ENSG00000227954.6	29.7118	-1.19496	1.45284	-0.822499	0.410793	0.903064	0.4368
ENSG00000229031	ENSG00000229031.1	119.037	-0.55127	0.66906	-0.823948	0.409969	0.903064	0.682419
ENSG00000229983	ENSG00000229983.1	87.987	0.698381	0.849341	0.822262	0.410928	0.903064	1.62268
ENSG00000239827	ENSG00000239827.8	150.976	-0.658777	0.79903	-0.82447	0.409673	0.903064	0.633415
ENSG00000248148	ENSG00000248148.1	63.2352	-0.757378	0.91817	-0.824878	0.409441	0.903064	0.591571
ENSG00000250251	ENSG00000250251.6	1044.75	0.258091	0.313741	0.822623	0.410723	0.903064	1.1959
ENSG00000251516	ENSG00000251516.1	12.2915	2.15775	2.62272	0.822716	0.41067	0.903064	4.46219
ENSG00000254454	ENSG00000254454.2	32.6007	-1.21932	1.48273	-0.822351	0.410877	0.903064	0.429485
ENSG00000254587	ENSG00000254587.1	83.2948	0.68706	0.835799	0.822039	0.411054	0.903064	1.61
ENSG00000260239	ENSG00000260239.1	150.109	-0.552361	0.671111	-0.823054	0.410477	0.903064	0.681903
ENSG00000273249	ENSG00000273249.1	36.1419	0.989925	1.20042	0.824648	0.409571	0.903064	1.98608
ENSG00000274711	ENSG00000274711.1	146.843	-0.522849	0.634399	-0.824164	0.409846	0.903064	0.695996
ENSG00000274841	ENSG00000274841.1	70.836	0.742438	0.90215	0.822966	0.410527	0.903064	1.673
ENSG00000280036	ENSG00000280036.1	62.2842	0.797027	0.968305	0.823115	0.410442	0.903064	1.73752
ENSG00000066056	ENSG00000066056.13	351.735	0.368987	0.448999	0.821799	0.411191	0.903122	1.29145
ENSG00000109063	ENSG00000109063.14	309.669	-0.452619	0.550795	-0.821755	0.411216	0.903122	0.730715
ENSG00000278000	ENSG00000278000.1	30.526	1.10641	1.34645	0.821724	0.411234	0.903122	2.15309
ENSG00000156853	ENSG00000156853.12	24.7747	2.2598	2.75041	0.821625	0.411291	0.903134	4.78926
ENSG00000065328	ENSG00000065328.16	289.588	0.439402	0.535149	0.821084	0.411599	0.90325	1.35604
ENSG00000155097	ENSG00000155097.11	213.08	-2.52135	3.06992	-0.821306	0.411472	0.90325	0.17418
ENSG00000158480	ENSG00000158480.10	68.4337	1.45172	1.76787	0.821171	0.411549	0.90325	2.73534
ENSG00000164591	ENSG00000164591.13	96.4856	-0.602946	0.734115	-0.821325	0.411461	0.90325	0.658408
ENSG00000221995	ENSG00000221995.5	425.809	-0.317356	0.386494	-0.821115	0.411581	0.90325	0.802539
ENSG00000269907	ENSG00000269907.1	9.73648	1.85432	2.25879	0.820937	0.411682	0.903321	3.61582
ENSG00000158062	ENSG00000158062.20	710.275	-0.432191	0.526633	-0.820668	0.411835	0.903436	0.741135
ENSG00000159423	ENSG00000159423.16	81.9604	-0.954547	1.16326	-0.820576	0.411888	0.903436	0.516004
ENSG00000162526	ENSG00000162526.6	10.5284	-2.08611	2.54207	-0.820633	0.411855	0.903436	0.235516
ENSG00000089248	ENSG00000089248.6	1909.88	-0.1961	0.239131	-0.820051	0.412187	0.90398	0.872907
ENSG00000092330	ENSG00000092330.15	543.642	0.370825	0.452576	0.819365	0.412578	0.904278	1.29309
ENSG00000155380	ENSG00000155380.11	77.9217	0.731605	0.892802	0.819449	0.41253	0.904278	1.66049
ENSG00000231532	ENSG00000231532.5	44.5042	1.07718	1.3146	0.819395	0.412561	0.904278	2.10991
ENSG00000279029	ENSG00000279029.1	25.1435	-1.35015	1.64768	-0.819427	0.412543	0.904278	0.39225
ENSG00000279474	ENSG00000279474.1	88.717	-0.635801	0.775938	-0.819396	0.412561	0.904278	0.643584
ENSG00000139278	ENSG00000139278.9	74.5461	-0.873756	1.06724	-0.818706	0.412954	0.90443	0.545724
ENSG00000154188	ENSG00000154188.9	204.969	0.5562	0.67921	0.818892	0.412848	0.90443	1.47039
ENSG00000184661	ENSG00000184661.13	823.911	0.263009	0.321172	0.818904	0.412841	0.90443	1.19998
ENSG00000197258	ENSG00000197258.5	30.7657	1.02095	1.24638	0.819131	0.412711	0.90443	2.02926
ENSG00000240303	ENSG00000240303.7	673.339	-0.436456	0.533105	-0.818706	0.412954	0.90443	0.738948
ENSG00000272958	ENSG00000272958.1	127.134	-0.706852	0.863209	-0.818865	0.412863	0.90443	0.612655
ENSG00000260852	ENSG00000260852.1	989.705	-0.262297	0.320424	-0.818593	0.413018	0.904459	0.833759
ENSG00000030110	ENSG00000030110.12	24.3719	-2.25176	2.76766	-0.813598	0.415875	0.904612	0.209967
ENSG00000034677	ENSG00000034677.12	773.229	-0.277285	0.339952	-0.815659	0.414695	0.904612	0.825142
ENSG00000066027	ENSG00000066027.11	39.3146	1.55275	1.90284	0.816017	0.41449	0.904612	2.93377
ENSG00000088726	ENSG00000088726.15	36.5056	1.0642	1.31003	0.812343	0.416595	0.904612	2.091
ENSG00000100911	ENSG00000100911.15	560.953	0.455811	0.55975	0.814312	0.415466	0.904612	1.37155
ENSG00000101191	ENSG00000101191.16	1560.11	-0.213032	0.261149	-0.81575	0.414643	0.904612	0.862722
ENSG00000105997	ENSG00000105997.22	207.461	0.421593	0.518797	0.812635	0.416427	0.904612	1.33941
ENSG00000107317	ENSG00000107317.12	23.9552	1.35089	1.65946	0.814051	0.415616	0.904612	2.55069
ENSG00000108384	ENSG00000108384.14	243.05	-0.467125	0.57296	-0.815283	0.41491	0.904612	0.723405
ENSG00000108883	ENSG00000108883.12	2086.79	0.253558	0.309987	0.817963	0.413379	0.904612	1.19214
ENSG00000110944	ENSG00000110944.8	114.65	0.862148	1.06186	0.811925	0.416835	0.904612	1.81774
ENSG00000111961	ENSG00000111961.17	254.044	-0.51603	0.632077	-0.816404	0.414269	0.904612	0.699293
ENSG00000115216	ENSG00000115216.13	664.002	-0.355015	0.434182	-0.817664	0.413549	0.904612	0.781861
ENSG00000121390	ENSG00000121390.18	3382.04	0.176522	0.216403	0.815711	0.414666	0.904612	1.13016
ENSG00000134222	ENSG00000134222.16	310.761	0.375476	0.462311	0.812172	0.416693	0.904612	1.29727
ENSG00000137802	ENSG00000137802.13	114.331	-0.695819	0.85546	-0.813385	0.415997	0.904612	0.617359
ENSG00000138079	ENSG00000138079.13	112.223	0.570176	0.699041	0.815654	0.414698	0.904612	1.4847
ENSG00000138592	ENSG00000138592.13	3224.34	0.180574	0.222505	0.811548	0.417051	0.904612	1.13333
ENSG00000139180	ENSG00000139180.10	92.6314	-0.716481	0.882233	-0.812122	0.416721	0.904612	0.60858
ENSG00000144840	ENSG00000144840.8	86.3768	-0.838059	1.034	-0.810505	0.41765	0.904612	0.559396
ENSG00000148343	ENSG00000148343.18	561.36	0.340003	0.415609	0.818085	0.413309	0.904612	1.26576
ENSG00000152763	ENSG00000152763.16	69.8871	0.784411	0.961926	0.815458	0.41481	0.904612	1.72239
ENSG00000153561	ENSG00000153561.12	25.1835	1.18322	1.45886	0.811059	0.417332	0.904612	2.27083
ENSG00000154359	ENSG00000154359.12	279.483	0.445386	0.548584	0.811884	0.416858	0.904612	1.36168
ENSG00000155755	ENSG00000155755.18	40.4964	0.964899	1.18728	0.812697	0.416392	0.904612	1.95193
ENSG00000156398	ENSG00000156398.12	85.5767	0.679227	0.834331	0.814097	0.415589	0.904612	1.60128
ENSG00000157214	ENSG00000157214.13	189.626	-0.501534	0.618741	-0.810573	0.417611	0.904612	0.706355
ENSG00000163453	ENSG00000163453.11	830.483	0.33776	0.414185	0.815481	0.414797	0.904612	1.26379
ENSG00000163527	ENSG00000163527.9	855.455	0.249469	0.306729	0.813321	0.416034	0.904612	1.18877
ENSG00000164512	ENSG00000164512.17	17.2098	1.29235	1.59313	0.811202	0.41725	0.904612	2.44927
ENSG00000164967	ENSG00000164967.9	62.2484	-0.821566	1.01194	-0.811873	0.416864	0.904612	0.565828
ENSG00000166147	ENSG00000166147.13	148.092	-0.790695	0.96795	-0.816876	0.413999	0.904612	0.578065
ENSG00000166326	ENSG00000166326.6	34.2763	1.58148	1.93857	0.815796	0.414617	0.904612	2.99277
ENSG00000167014	ENSG00000167014.10	69.0482	-0.918175	1.13294	-0.810433	0.417691	0.904612	0.529178
ENSG00000167107	ENSG00000167107.12	257.042	-0.410631	0.502091	-0.817842	0.413447	0.904612	0.752294
ENSG00000167173	ENSG00000167173.18	589.431	-0.471707	0.579325	-0.814237	0.415509	0.904612	0.721111
ENSG00000168237	ENSG00000168237.17	173.469	-0.477857	0.589695	-0.810346	0.417741	0.904612	0.718043
ENSG00000168411	ENSG00000168411.13	208.872	-0.417379	0.510473	-0.817632	0.413568	0.904612	0.748784
ENSG00000171291	ENSG00000171291.8	486.034	0.339305	0.416391	0.814872	0.415146	0.904612	1.26515
ENSG00000172340	ENSG00000172340.14	104.145	0.701535	0.857671	0.817954	0.413384	0.904612	1.62623
ENSG00000173641	ENSG00000173641.17	24.8367	1.68205	2.0754	0.810472	0.417669	0.904612	3.20884
ENSG00000176108	ENSG00000176108.9	372.776	0.354352	0.434401	0.815726	0.414657	0.904612	1.27841
ENSG00000180879	ENSG00000180879.13	328.826	0.581307	0.711563	0.816944	0.413961	0.904612	1.4962
ENSG00000182578	ENSG00000182578.13	405.438	0.320462	0.394149	0.813048	0.41619	0.904612	1.24873
ENSG00000183621	ENSG00000183621.15	617.559	-0.290234	0.355653	-0.816059	0.414466	0.904612	0.817769
ENSG00000184465	ENSG00000184465.15	2482.55	0.197637	0.243358	0.812124	0.416721	0.904612	1.14682
ENSG00000185721	ENSG00000185721.12	167.014	-0.582519	0.716531	-0.812971	0.416235	0.904612	0.667797
ENSG00000186074	ENSG00000186074.18	596.123	-0.304811	0.375278	-0.812226	0.416662	0.904612	0.809548
ENSG00000186162	ENSG00000186162.10	54.4363	-0.766664	0.944155	-0.812011	0.416785	0.904612	0.587775
ENSG00000196167	ENSG00000196167.9	143.87	-0.512844	0.628453	-0.816042	0.414476	0.904612	0.70084
ENSG00000203392	ENSG00000203392.3	96.1545	0.724606	0.88805	0.815952	0.414527	0.904612	1.65245
ENSG00000203593	ENSG00000203593.3	136.955	-0.588508	0.72434	-0.812476	0.416519	0.904612	0.66503
ENSG00000206885	ENSG00000206885.1	47.5221	0.991084	1.22197	0.811057	0.417333	0.904612	1.98768
ENSG00000213090	ENSG00000213090.2	29.2209	-1.1195	1.37762	-0.812632	0.416429	0.904612	0.460253
ENSG00000213380	ENSG00000213380.14	486.909	0.32918	0.403738	0.815332	0.414882	0.904612	1.2563
ENSG00000217275	ENSG00000217275.2	11.0205	2.03168	2.4973	0.81355	0.415903	0.904612	4.0888
ENSG00000225032	ENSG00000225032.5	160.739	-0.66804	0.823525	-0.811196	0.417253	0.904612	0.629361
ENSG00000226471	ENSG00000226471.6	166.71	0.469619	0.578912	0.81121	0.417245	0.904612	1.38474
ENSG00000227039	ENSG00000227039.6	27.4076	1.28417	1.58293	0.811259	0.417217	0.904612	2.43541
ENSG00000228274	ENSG00000228274.3	138.223	-0.506847	0.625308	-0.810556	0.417621	0.904612	0.703759
ENSG00000228692	ENSG00000228692.2	38.5349	1.1391	1.39695	0.815419	0.414832	0.904612	2.20243
ENSG00000235531	ENSG00000235531.9	31.093	0.988017	1.21197	0.815218	0.414948	0.904612	1.98346
ENSG00000240184	ENSG00000240184.6	326.819	0.462905	0.566147	0.817641	0.413562	0.904612	1.37831
ENSG00000241217	ENSG00000241217.3	18.9681	1.50532	1.8552	0.811405	0.417133	0.904612	2.83887
ENSG00000242221	ENSG00000242221.8	357.393	-0.33382	0.409425	-0.815339	0.414878	0.904612	0.793433
ENSG00000243280	ENSG00000243280.2	9.36087	1.75876	2.16564	0.812119	0.416724	0.904612	3.38406
ENSG00000243317	ENSG00000243317.7	232.412	0.458254	0.561866	0.815593	0.414733	0.904612	1.37388
ENSG00000244681	ENSG00000244681.1	90.3921	-0.87028	1.07196	-0.81186	0.416872	0.904612	0.547041
ENSG00000250057	ENSG00000250057.1	18.3401	1.68657	2.07345	0.813411	0.415983	0.904612	3.2189
ENSG00000254187	ENSG00000254187.1	178.736	0.450209	0.553403	0.813528	0.415915	0.904612	1.36624
ENSG00000254870	ENSG00000254870.5	1056.51	-0.388806	0.475188	-0.818213	0.413235	0.904612	0.763762
ENSG00000255142	ENSG00000255142.1	57.4698	-1.003	1.23658	-0.811111	0.417302	0.904612	0.498961
ENSG00000256950	ENSG00000256950.2	54.4995	1.13502	1.38855	0.817414	0.413692	0.904612	2.19622
ENSG00000259055	ENSG00000259055.1	18.0141	-2.07957	2.5513	-0.815106	0.415012	0.904612	0.236584
ENSG00000260328	ENSG00000260328.1	121.243	0.725622	0.88905	0.816177	0.414399	0.904612	1.65361
ENSG00000261416	ENSG00000261416.1	28.4536	-1.4219	1.75027	-0.81239	0.416568	0.904612	0.37322
ENSG00000262966	ENSG00000262966.2	25.3007	1.65611	2.04166	0.81116	0.417274	0.904612	3.15166
ENSG00000263934	ENSG00000263934.4	8492.86	-0.195173	0.23949	-0.814952	0.4151	0.904612	0.873468
ENSG00000266501	ENSG00000266501.1	33.5116	-1.14095	1.40798	-0.810348	0.41774	0.904612	0.45346
ENSG00000267284	ENSG00000267284.1	167.68	-0.552718	0.680295	-0.812468	0.416523	0.904612	0.681735
ENSG00000273041	ENSG00000273041.1	10.0659	-2.11297	2.59082	-0.815561	0.414751	0.904612	0.23117
ENSG00000273151	ENSG00000273151.1	322.252	-0.366386	0.451882	-0.8108	0.41748	0.904612	0.775723
ENSG00000275628	ENSG00000275628.2	12.1688	-1.5345	1.883	-0.814925	0.415115	0.904612	0.345198
ENSG00000276839	ENSG00000276839.1	240.058	-0.471322	0.578516	-0.814709	0.415239	0.904612	0.721303
ENSG00000277412	ENSG00000277412.1	12.1688	-1.5345	1.883	-0.814925	0.415115	0.904612	0.345198
ENSG00000279127	ENSG00000279127.1	81.4074	0.781637	0.957598	0.816248	0.414359	0.904612	1.71908
ENSG00000279907	ENSG00000279907.1	141.586	0.515411	0.632839	0.814443	0.415391	0.904612	1.4294
ENSG00000280181	ENSG00000280181.1	234.206	-0.399466	0.489162	-0.816635	0.414137	0.904612	0.758139
ENSG00000280832	ENSG00000280832.1	74.7669	0.662631	0.817579	0.81048	0.417664	0.904612	1.58297
ENSG00000282742	ENSG00000282742.1	244.538	-0.427937	0.5274	-0.811409	0.417131	0.904612	0.743324
ENSG00000284734	ENSG00000284734.1	200.463	0.458376	0.560454	0.817866	0.413434	0.904612	1.37399
ENSG00000143297	ENSG00000143297.18	68.6815	-0.712346	0.879733	-0.80973	0.418095	0.904935	0.610327
ENSG00000185522	ENSG00000185522.8	11.1689	-2.03376	2.51154	-0.809764	0.418076	0.904935	0.244218
ENSG00000257337	ENSG00000257337.6	81.7845	0.731106	0.902859	0.809768	0.418074	0.904935	1.65991
ENSG00000265462	ENSG00000265462.1	9.68224	-1.96893	2.43115	-0.809877	0.418011	0.904935	0.255442
ENSG00000082014	ENSG00000082014.16	42.9173	-0.973885	1.20306	-0.80951	0.418222	0.905062	0.509133
ENSG00000136522	ENSG00000136522.13	47.68	1.46113	1.80513	0.809431	0.418267	0.905062	2.75323
ENSG00000158669	ENSG00000158669.11	2035.84	0.194589	0.24045	0.809272	0.418358	0.905062	1.1444
ENSG00000228427	ENSG00000228427.1	36.2352	2.07753	2.56709	0.809295	0.418345	0.905062	4.22085
ENSG00000141034	ENSG00000141034.9	226.418	-0.478743	0.591784	-0.808982	0.418526	0.905202	0.717603
ENSG00000144182	ENSG00000144182.16	441.755	-0.341805	0.42249	-0.809025	0.418501	0.905202	0.789054
ENSG00000089876	ENSG00000089876.11	298.51	-0.440589	0.545018	-0.808394	0.418864	0.90565	0.736834
ENSG00000127325	ENSG00000127325.18	29.4215	1.19966	1.48408	0.808355	0.418886	0.90565	2.29686
ENSG00000198742	ENSG00000198742.9	308.727	-0.446187	0.551862	-0.808512	0.418796	0.90565	0.73398
ENSG00000162929	ENSG00000162929.13	395.005	-0.436355	0.539946	-0.808147	0.419006	0.905799	0.738999
ENSG00000109572	ENSG00000109572.13	283.109	-0.590102	0.730283	-0.808046	0.419064	0.905814	0.664296
ENSG00000130813	ENSG00000130813.17	739.16	-0.267451	0.331034	-0.807926	0.419133	0.905852	0.830786
ENSG00000284048	ENSG00000284048.2	25.6048	1.75301	2.17021	0.807761	0.419228	0.905947	3.37062
ENSG00000025039	ENSG00000025039.14	512.291	-0.453705	0.563538	-0.805101	0.420761	0.906066	0.730165
ENSG00000065665	ENSG00000065665.20	152.535	-0.636222	0.789221	-0.80614	0.420162	0.906066	0.643395
ENSG00000122257	ENSG00000122257.18	316.135	-0.390693	0.484482	-0.806414	0.420004	0.906066	0.762763
ENSG00000123178	ENSG00000123178.14	34.2863	-1.66602	2.06355	-0.807358	0.41946	0.906066	0.315121
ENSG00000125388	ENSG00000125388.19	265.85	-0.453566	0.562398	-0.806485	0.419963	0.906066	0.730236
ENSG00000132205	ENSG00000132205.10	155.913	-0.692646	0.858125	-0.807162	0.419573	0.906066	0.618718
ENSG00000138185	ENSG00000138185.19	234.063	0.60357	0.749222	0.805596	0.420476	0.906066	1.51947
ENSG00000161939	ENSG00000161939.19	79.401	1.10871	1.37651	0.805448	0.420561	0.906066	2.15653
ENSG00000163565	ENSG00000163565.18	44.8437	0.902398	1.12086	0.805093	0.420766	0.906066	1.86917
ENSG00000172943	ENSG00000172943.19	281.392	-0.59132	0.733906	-0.805716	0.420406	0.906066	0.663735
ENSG00000175155	ENSG00000175155.8	196.9	-0.591762	0.734148	-0.806052	0.420213	0.906066	0.663532
ENSG00000176209	ENSG00000176209.11	178.864	0.58425	0.72508	0.805773	0.420374	0.906066	1.49926
ENSG00000198586	ENSG00000198586.13	1186.82	0.225331	0.279441	0.806363	0.420034	0.906066	1.16905
ENSG00000207181	ENSG00000207181.1	482.844	0.311717	0.38642	0.806679	0.419852	0.906066	1.24118
ENSG00000230445	ENSG00000230445.4	11.1085	-1.55646	1.93328	-0.805089	0.420768	0.906066	0.339985
ENSG00000232593	ENSG00000232593.7	536.408	-0.283176	0.3511	-0.80654	0.419932	0.906066	0.82178
ENSG00000233006	ENSG00000233006.6	61.4089	-1.22632	1.51946	-0.80708	0.41962	0.906066	0.427405
ENSG00000243155	ENSG00000243155.1	168.17	-0.465629	0.577941	-0.805669	0.420434	0.906066	0.724155
ENSG00000259555	ENSG00000259555.1	123.444	0.560231	0.695862	0.805089	0.420769	0.906066	1.4745
ENSG00000259768	ENSG00000259768.5	195.215	0.511454	0.634014	0.806692	0.419844	0.906066	1.42549
ENSG00000260035	ENSG00000260035.1	124.363	0.656943	0.815173	0.805894	0.420304	0.906066	1.57674
ENSG00000263345	ENSG00000263345.1	336.712	-0.360802	0.446837	-0.80746	0.419402	0.906066	0.778731
ENSG00000263410	ENSG00000263410.2	115.989	0.574084	0.711058	0.807366	0.419456	0.906066	1.48873
ENSG00000271099	ENSG00000271099.1	202.184	0.422475	0.524333	0.805738	0.420394	0.906066	1.34022
ENSG00000274180	ENSG00000274180.1	199.836	0.476906	0.59192	0.805694	0.42042	0.906066	1.39176
ENSG00000279066	ENSG00000279066.1	677.614	-0.278589	0.345884	-0.805442	0.420565	0.906066	0.824397
ENSG00000279693	ENSG00000279693.1	11.4463	-1.71601	2.12925	-0.805924	0.420287	0.906066	0.304389
ENSG00000279814	ENSG00000279814.1	274.193	0.370373	0.458931	0.807034	0.419647	0.906066	1.29269
ENSG00000283433	ENSG00000283433.1	18.7303	-1.77282	2.19818	-0.806496	0.419957	0.906066	0.292635
ENSG00000064601	ENSG00000064601.16	128.063	-0.773172	0.960667	-0.804829	0.420919	0.906279	0.585129
ENSG00000163002	ENSG00000163002.12	280.121	0.370602	0.460663	0.804497	0.42111	0.90636	1.29289
ENSG00000185088	ENSG00000185088.13	186.614	0.50681	0.629845	0.804658	0.421017	0.90636	1.42091
ENSG00000259495	ENSG00000259495.2	218.467	-0.470079	0.584296	-0.804522	0.421096	0.90636	0.721925
ENSG00000018408	ENSG00000018408.14	69.7737	-0.93113	1.15859	-0.803678	0.421583	0.906638	0.524447
ENSG00000090061	ENSG00000090061.17	771.937	0.311309	0.387195	0.804011	0.421391	0.906638	1.24083
ENSG00000108443	ENSG00000108443.13	4475.55	0.187709	0.233591	0.803582	0.421638	0.906638	1.13895
ENSG00000115159	ENSG00000115159.15	44.347	-1.06205	1.32138	-0.803747	0.421543	0.906638	0.47895
ENSG00000135052	ENSG00000135052.16	46.1993	0.826141	1.02798	0.803655	0.421596	0.906638	1.77294
ENSG00000184809	ENSG00000184809.12	22.2901	1.27124	1.582	0.803564	0.421649	0.906638	2.41368
ENSG00000198933	ENSG00000198933.9	2556.61	-0.180724	0.224765	-0.804057	0.421364	0.906638	0.88226
ENSG00000274656	ENSG00000274656.1	11.1757	-1.53729	1.91238	-0.803859	0.421479	0.906638	0.344533
ENSG00000143093	ENSG00000143093.14	254.102	-0.414798	0.516339	-0.803344	0.421776	0.9068	0.750124
ENSG00000104231	ENSG00000104231.10	442.266	0.374934	0.466947	0.802948	0.422005	0.906905	1.29678
ENSG00000166501	ENSG00000166501.12	147.637	0.560074	0.69756	0.802905	0.42203	0.906905	1.47435
ENSG00000233782	ENSG00000233782.1	145.371	-0.585939	0.729631	-0.803062	0.421939	0.906905	0.666216
ENSG00000274860	ENSG00000274860.1	523.579	-0.328629	0.409207	-0.803087	0.421924	0.906905	0.796293
ENSG00000115568	ENSG00000115568.15	552.769	-0.470276	0.58617	-0.802285	0.422388	0.90692	0.721827
ENSG00000142583	ENSG00000142583.17	168.884	0.452133	0.563523	0.802333	0.42236	0.90692	1.36806
ENSG00000181135	ENSG00000181135.15	630.737	-0.425314	0.53008	-0.802359	0.422346	0.90692	0.744676
ENSG00000186652	ENSG00000186652.9	34.3072	-1.46192	1.82222	-0.802272	0.422395	0.90692	0.363011
ENSG00000250220	ENSG00000250220.1	15.267	-1.84401	2.29835	-0.802321	0.422367	0.90692	0.278546
ENSG00000259331	ENSG00000259331.1	19.4084	-1.47263	1.83521	-0.802432	0.422303	0.90692	0.360325
ENSG00000261502	ENSG00000261502.3	22.2029	1.43276	1.78551	0.80244	0.422299	0.90692	2.69964
ENSG00000163795	ENSG00000163795.13	70.3226	0.80364	1.00186	0.802144	0.422469	0.906969	1.7455
ENSG00000101166	ENSG00000101166.15	82.3777	0.697192	0.870185	0.8012	0.423016	0.906981	1.62135
ENSG00000104671	ENSG00000104671.7	351.838	-0.344507	0.429892	-0.801381	0.422911	0.906981	0.787577
ENSG00000113594	ENSG00000113594.9	77.3285	-0.805293	1.00509	-0.801215	0.423007	0.906981	0.572246
ENSG00000156535	ENSG00000156535.13	41.6482	1.12842	1.40752	0.801708	0.422722	0.906981	2.18619
ENSG00000162571	ENSG00000162571.13	294.943	0.365836	0.45651	0.801377	0.422913	0.906981	1.28863
ENSG00000183032	ENSG00000183032.11	86.9437	-0.762593	0.951861	-0.80116	0.423039	0.906981	0.589436
ENSG00000197965	ENSG00000197965.11	74.3484	0.845892	1.05522	0.801627	0.422769	0.906981	1.79738
ENSG00000233013	ENSG00000233013.10	12.5612	2.55611	3.19013	0.801254	0.422985	0.906981	5.88118
ENSG00000236445	ENSG00000236445.4	287.148	0.538486	0.671687	0.801691	0.422732	0.906981	1.45245
ENSG00000279085	ENSG00000279085.1	446.331	0.387126	0.482713	0.801979	0.422565	0.906981	1.30779
ENSG00000281131	ENSG00000281131.1	48.0402	-0.913287	1.13933	-0.801598	0.422785	0.906981	0.530974
ENSG00000124444	ENSG00000124444.15	22.7054	1.19253	1.48874	0.80103	0.423114	0.907032	2.28553
ENSG00000067334	ENSG00000067334.13	224.549	0.579953	0.724208	0.80081	0.423242	0.907054	1.4948
ENSG00000070010	ENSG00000070010.18	712.859	0.291777	0.364623	0.800216	0.423586	0.907054	1.22415
ENSG00000115525	ENSG00000115525.17	268.624	-0.492534	0.615318	-0.800455	0.423448	0.907054	0.710776
ENSG00000126756	ENSG00000126756.11	17.9298	1.2665	1.58175	0.800697	0.423307	0.907054	2.40577
ENSG00000131941	ENSG00000131941.7	83.6983	-0.83527	1.04376	-0.800251	0.423566	0.907054	0.560478
ENSG00000137513	ENSG00000137513.9	19.8608	-1.6124	2.01404	-0.800578	0.423376	0.907054	0.327055
ENSG00000151445	ENSG00000151445.15	192.967	-0.587914	0.734474	-0.800455	0.423447	0.907054	0.665304
ENSG00000170537	ENSG00000170537.12	149.821	-0.706952	0.883383	-0.800277	0.42355	0.907054	0.612613
ENSG00000257431	ENSG00000257431.1	78.3941	0.709436	0.886241	0.800499	0.423421	0.907054	1.63516
ENSG00000100522	ENSG00000100522.8	138.55	0.677653	0.847319	0.79976	0.42385	0.907096	1.59954
ENSG00000167524	ENSG00000167524.14	1599.76	-0.21462	0.268322	-0.799859	0.423793	0.907096	0.861773
ENSG00000172322	ENSG00000172322.13	34.8336	-1.07653	1.34627	-0.799644	0.423917	0.907096	0.474166
ENSG00000196227	ENSG00000196227.10	34.3572	0.992761	1.24149	0.799651	0.423913	0.907096	1.98999
ENSG00000238837	ENSG00000238837.3	40.6736	-1.54597	1.93352	-0.799563	0.423964	0.907096	0.342465
ENSG00000259723	ENSG00000259723.1	14.8009	-1.43988	1.80053	-0.799699	0.423885	0.907096	0.368598
ENSG00000275700	ENSG00000275700.4	33.2841	1.23037	1.53784	0.800064	0.423674	0.907096	2.34628
ENSG00000006125	ENSG00000006125.17	1489.79	0.273842	0.342847	0.798729	0.424447	0.907293	1.20902
ENSG00000079841	ENSG00000079841.18	47.1207	-0.829289	1.03781	-0.799078	0.424245	0.907293	0.562807
ENSG00000115286	ENSG00000115286.19	830.483	0.353698	0.442608	0.799123	0.424219	0.907293	1.27783
ENSG00000131061	ENSG00000131061.13	468.207	-0.378849	0.474269	-0.798807	0.424402	0.907293	0.769051
ENSG00000165813	ENSG00000165813.18	108.754	-0.994543	1.24467	-0.799041	0.424267	0.907293	0.501895
ENSG00000173535	ENSG00000173535.13	60.6672	-0.746408	0.934717	-0.798539	0.424558	0.907293	0.596086
ENSG00000178381	ENSG00000178381.11	33.2604	-1.38767	1.7378	-0.798519	0.424569	0.907293	0.382182
ENSG00000198265	ENSG00000198265.11	1103.86	-0.228811	0.286374	-0.798994	0.424294	0.907293	0.853338
ENSG00000255243	ENSG00000255243.1	78.2058	-0.678498	0.849525	-0.798679	0.424476	0.907293	0.624816
ENSG00000274253	ENSG00000274253.4	680.61	-0.390537	0.489043	-0.798575	0.424537	0.907293	0.762845
ENSG00000100519	ENSG00000100519.11	1060.76	0.231578	0.290103	0.798262	0.424719	0.907502	1.17412
ENSG00000259891	ENSG00000259891.1	526.628	-0.308888	0.387014	-0.798131	0.424794	0.907555	0.807264
ENSG00000027001	ENSG00000027001.9	14.8912	-1.52548	1.91761	-0.79551	0.426317	0.907829	0.347364
ENSG00000065615	ENSG00000065615.13	114.87	-0.557548	0.703659	-0.792354	0.428154	0.907829	0.679456
ENSG00000074266	ENSG00000074266.19	142.132	0.545693	0.690177	0.790657	0.429144	0.907829	1.45972
ENSG00000075426	ENSG00000075426.11	614.417	0.414963	0.522955	0.793496	0.427489	0.907829	1.33326
ENSG00000080546	ENSG00000080546.13	222.513	0.521098	0.659314	0.790364	0.429315	0.907829	1.43505
ENSG00000081237	ENSG00000081237.18	259.53	0.46562	0.58555	0.795185	0.426506	0.907829	1.38091
ENSG00000083812	ENSG00000083812.11	254.868	-0.505814	0.635062	-0.79648	0.425753	0.907829	0.704263
ENSG00000089041	ENSG00000089041.16	279.138	-0.412306	0.519681	-0.793383	0.427555	0.907829	0.751421
ENSG00000100242	ENSG00000100242.15	1151.21	0.418086	0.527881	0.792007	0.428356	0.907829	1.33615
ENSG00000100908	ENSG00000100908.13	47.6956	-0.847097	1.06234	-0.797391	0.425224	0.907829	0.555902
ENSG00000106052	ENSG00000106052.13	679.444	-0.262171	0.330292	-0.793755	0.427338	0.907829	0.833832
ENSG00000108523	ENSG00000108523.15	352.06	0.523196	0.657722	0.795468	0.426341	0.907829	1.43714
ENSG00000111665	ENSG00000111665.11	637.172	-0.261046	0.328308	-0.795124	0.426541	0.907829	0.834483
ENSG00000111912	ENSG00000111912.19	1051.15	0.240023	0.301	0.79742	0.425207	0.907829	1.18101
ENSG00000112655	ENSG00000112655.15	229.38	0.492126	0.618158	0.796115	0.425965	0.907829	1.40652
ENSG00000115207	ENSG00000115207.13	705.499	-0.350305	0.441531	-0.793387	0.427552	0.907829	0.784418
ENSG00000116209	ENSG00000116209.11	423.177	0.373411	0.471369	0.792184	0.428253	0.907829	1.29541
ENSG00000125843	ENSG00000125843.10	129.39	-0.576423	0.723197	-0.797049	0.425423	0.907829	0.670624
ENSG00000128973	ENSG00000128973.12	1106.86	0.304722	0.384793	0.791912	0.428412	0.907829	1.23518
ENSG00000129451	ENSG00000129451.11	188.869	0.499187	0.626164	0.797216	0.425326	0.907829	1.41342
ENSG00000131408	ENSG00000131408.13	1080.39	0.276144	0.346868	0.796107	0.42597	0.907829	1.21095
ENSG00000131653	ENSG00000131653.12	221.859	0.619815	0.781006	0.793611	0.427422	0.907829	1.53668
ENSG00000132604	ENSG00000132604.10	774.066	-0.275477	0.347097	-0.793661	0.427393	0.907829	0.826177
ENSG00000135205	ENSG00000135205.14	36.6194	-1.01916	1.28628	-0.792333	0.428166	0.907829	0.493403
ENSG00000135845	ENSG00000135845.9	76.4427	-0.754953	0.950005	-0.794683	0.426798	0.907829	0.592566
ENSG00000138002	ENSG00000138002.14	244.609	0.41911	0.525987	0.796807	0.425563	0.907829	1.3371
ENSG00000140320	ENSG00000140320.11	89.6975	0.819883	1.03496	0.792189	0.428251	0.907829	1.76526
ENSG00000141934	ENSG00000141934.9	376.669	-0.387636	0.490254	-0.790684	0.429129	0.907829	0.764381
ENSG00000147144	ENSG00000147144.12	21.2934	-2.26349	2.84795	-0.794779	0.426742	0.907829	0.208267
ENSG00000149548	ENSG00000149548.14	75.0959	1.46016	1.83267	0.796738	0.425603	0.907829	2.75139
ENSG00000150636	ENSG00000150636.17	78.1633	-0.714326	0.900515	-0.793242	0.427637	0.907829	0.60949
ENSG00000151917	ENSG00000151917.17	45.4292	0.873058	1.10074	0.793159	0.427685	0.907829	1.83154
ENSG00000151967	ENSG00000151967.18	21.6764	-1.19243	1.50687	-0.791329	0.428752	0.907829	0.437565
ENSG00000152457	ENSG00000152457.17	72.9414	1.0477	1.32227	0.792349	0.428157	0.907829	2.06723
ENSG00000155368	ENSG00000155368.16	350.342	-0.336914	0.426061	-0.790765	0.429081	0.907829	0.791733
ENSG00000157045	ENSG00000157045.8	340.77	-0.353141	0.442693	-0.797711	0.425038	0.907829	0.782878
ENSG00000157837	ENSG00000157837.15	340.957	0.494211	0.621118	0.795679	0.426219	0.907829	1.40855
ENSG00000162419	ENSG00000162419.12	27.6538	1.1654	1.46225	0.796991	0.425456	0.907829	2.24296
ENSG00000163075	ENSG00000163075.12	320.919	0.410804	0.519574	0.790655	0.429146	0.907829	1.32943
ENSG00000163882	ENSG00000163882.9	273.699	-0.44562	0.559879	-0.795922	0.426077	0.907829	0.734269
ENSG00000163946	ENSG00000163946.13	1342.49	-0.212258	0.268113	-0.791674	0.428551	0.907829	0.863185
ENSG00000167985	ENSG00000167985.6	93.912	-0.664168	0.837097	-0.793419	0.427534	0.907829	0.631053
ENSG00000177051	ENSG00000177051.5	20.6408	1.86771	2.35235	0.793976	0.427209	0.907829	3.64952
ENSG00000177058	ENSG00000177058.11	648.94	-0.327081	0.410497	-0.796794	0.425571	0.907829	0.797148
ENSG00000177119	ENSG00000177119.15	923.991	0.30438	0.381796	0.797232	0.425316	0.907829	1.23489
ENSG00000177683	ENSG00000177683.13	371.017	-0.363962	0.45752	-0.79551	0.426317	0.907829	0.777028
ENSG00000180044	ENSG00000180044.5	122.066	-2.3444	2.94696	-0.79553	0.426305	0.907829	0.196909
ENSG00000183666	ENSG00000183666.16	75.1796	0.85006	1.07379	0.791645	0.428568	0.907829	1.80258
ENSG00000184368	ENSG00000184368.15	55.2416	1.04009	1.31523	0.790807	0.429057	0.907829	2.05636
ENSG00000187239	ENSG00000187239.16	304.034	0.424203	0.536297	0.790985	0.428953	0.907829	1.34183
ENSG00000187244	ENSG00000187244.10	303.684	0.367135	0.463408	0.792249	0.428216	0.907829	1.28979
ENSG00000188554	ENSG00000188554.13	880.741	-0.26246	0.331666	-0.791338	0.428747	0.907829	0.833665
ENSG00000197428	ENSG00000197428.3	9.82915	-1.88876	2.37346	-0.795784	0.426158	0.907829	0.270039
ENSG00000198237	ENSG00000198237.8	341.154	-0.485551	0.614241	-0.79049	0.429242	0.907829	0.714224
ENSG00000203667	ENSG00000203667.9	56.9387	0.844808	1.06264	0.79501	0.426608	0.907829	1.79603
ENSG00000204054	ENSG00000204054.13	1338.83	-0.377607	0.47757	-0.790683	0.429129	0.907829	0.769713
ENSG00000204967	ENSG00000204967.10	352.57	0.376688	0.474954	0.793104	0.427717	0.907829	1.29836
ENSG00000206834	ENSG00000206834.1	85.5624	0.762245	0.96468	0.790153	0.429438	0.907829	1.69613
ENSG00000207205	ENSG00000207205.1	49.8192	0.841336	1.06093	0.793021	0.427766	0.907829	1.79171
ENSG00000221858	ENSG00000221858.3	23.3923	1.31679	1.66139	0.792584	0.428021	0.907829	2.49112
ENSG00000226328	ENSG00000226328.6	375.395	-0.33871	0.426286	-0.794561	0.426869	0.907829	0.790748
ENSG00000226556	ENSG00000226556.2	16.8421	1.79942	2.26958	0.792845	0.427868	0.907829	3.48081
ENSG00000230768	ENSG00000230768.7	16.5164	-1.76871	2.23606	-0.790996	0.428947	0.907829	0.293471
ENSG00000232342	ENSG00000232342.7	39.3504	1.27941	1.60874	0.795286	0.426447	0.907829	2.42739
ENSG00000234026	ENSG00000234026.1	22.0286	1.48325	1.87132	0.79262	0.427999	0.907829	2.79578
ENSG00000237613	ENSG00000237613.2	37.4048	1.10521	1.39218	0.793874	0.427269	0.907829	2.15131
ENSG00000240474	ENSG00000240474.3	16.6028	1.78432	2.24327	0.795408	0.426376	0.907829	3.44455
ENSG00000242299	ENSG00000242299.1	40.2851	0.946554	1.19276	0.793581	0.427439	0.907829	1.92726
ENSG00000243069	ENSG00000243069.7	53.2822	-0.951404	1.20101	-0.792171	0.428261	0.907829	0.517129
ENSG00000250869	ENSG00000250869.2	22.3093	-1.62276	2.04494	-0.793549	0.427458	0.907829	0.324713
ENSG00000254211	ENSG00000254211.5	16.807	1.27862	1.60969	0.794325	0.427007	0.907829	2.42607
ENSG00000255267	ENSG00000255267.3	33.2795	1.32533	1.67412	0.791658	0.42856	0.907829	2.50591
ENSG00000256060	ENSG00000256060.2	156.744	0.538765	0.681828	0.790177	0.429425	0.907829	1.45273
ENSG00000256278	ENSG00000256278.1	13.6293	-1.48969	1.87533	-0.794362	0.426985	0.907829	0.356088
ENSG00000257298	ENSG00000257298.1	880.546	-0.247111	0.311115	-0.794274	0.427036	0.907829	0.842582
ENSG00000258592	ENSG00000258592.1	52.1285	-1.19918	1.51332	-0.792419	0.428117	0.907829	0.435521
ENSG00000260818	ENSG00000260818.2	59.517	0.739151	0.935351	0.790239	0.429388	0.907829	1.66919
ENSG00000265052	ENSG00000265052.2	123.177	0.592747	0.749282	0.791088	0.428893	0.907829	1.50812
ENSG00000266467	ENSG00000266467.2	22.3143	-1.12341	1.41813	-0.792177	0.428258	0.907829	0.459007
ENSG00000268658	ENSG00000268658.5	408.8	-0.337794	0.427438	-0.790275	0.429367	0.907829	0.791251
ENSG00000270074	ENSG00000270074.1	9.21187	1.67877	2.12318	0.790686	0.429127	0.907829	3.20154
ENSG00000270871	ENSG00000270871.1	30.759	0.974444	1.22684	0.794274	0.427036	0.907829	1.96488
ENSG00000272808	ENSG00000272808.3	398.317	-0.331863	0.417112	-0.79562	0.426253	0.907829	0.79451
ENSG00000272870	ENSG00000272870.1	216.825	-0.494197	0.622857	-0.793436	0.427524	0.907829	0.709957
ENSG00000273759	ENSG00000273759.1	32.5852	-0.989748	1.24138	-0.797298	0.425278	0.907829	0.503566
ENSG00000279954	ENSG00000279954.1	79.267	-0.71282	0.902055	-0.790219	0.4294	0.907829	0.610126
ENSG00000280239	ENSG00000280239.1	1407.29	-0.237716	0.298011	-0.797673	0.42506	0.907829	0.848087
ENSG00000283355	ENSG00000283355.1	49.3032	-0.985289	1.23613	-0.797074	0.425408	0.907829	0.505125
ENSG00000258545	ENSG00000258545.5	16.2719	1.82204	2.30647	0.78997	0.429546	0.907947	3.53581
ENSG00000165028	ENSG00000165028.11	78.7768	0.847726	1.07352	0.789672	0.429719	0.907953	1.79966
ENSG00000186575	ENSG00000186575.17	630.825	0.352003	0.445659	0.789848	0.429617	0.907953	1.27633
ENSG00000240521	ENSG00000240521.1	235.49	-0.396679	0.502391	-0.789582	0.429772	0.907953	0.759605
ENSG00000277715	ENSG00000277715.1	23.9898	1.12042	1.4191	0.789526	0.429805	0.907953	2.1741
ENSG00000278535	ENSG00000278535.4	122.15	-0.744829	0.943135	-0.789738	0.429681	0.907953	0.596739
ENSG00000263672	ENSG00000263672.2	46.0777	-0.895287	1.1341	-0.789428	0.429862	0.907966	0.53764
ENSG00000279266	ENSG00000279266.1	64.6192	-0.8145	1.03241	-0.788932	0.430152	0.90847	0.568605
ENSG00000101407	ENSG00000101407.12	111.443	-0.724425	0.918634	-0.78859	0.430352	0.908675	0.605238
ENSG00000279840	ENSG00000279840.1	54.8286	0.754507	0.956725	0.788635	0.430325	0.908675	1.68705
ENSG00000138050	ENSG00000138050.14	409.419	-0.306837	0.389224	-0.78833	0.430504	0.908887	0.808412
ENSG00000273423	ENSG00000273423.1	40.2464	-1.05644	1.34033	-0.788196	0.430582	0.908944	0.480816
ENSG00000005700	ENSG00000005700.14	5842.56	0.161097	0.204882	0.786291	0.431697	0.909073	1.11814
ENSG00000073050	ENSG00000073050.11	496.576	0.375164	0.477095	0.78635	0.431662	0.909073	1.29699
ENSG00000100852	ENSG00000100852.12	84.5774	0.608699	0.772719	0.787736	0.430851	0.909073	1.52488
ENSG00000101751	ENSG00000101751.10	645.266	0.266177	0.338152	0.78715	0.431194	0.909073	1.20262
ENSG00000108848	ENSG00000108848.15	16032.5	0.149013	0.189385	0.786822	0.431386	0.909073	1.10881
ENSG00000113597	ENSG00000113597.17	103.116	0.623711	0.793194	0.786328	0.431675	0.909073	1.54083
ENSG00000116489	ENSG00000116489.12	244.229	-0.451708	0.574048	-0.786882	0.431351	0.909073	0.731177
ENSG00000119630	ENSG00000119630.13	237.902	0.435254	0.553336	0.786601	0.431516	0.909073	1.35215
ENSG00000125037	ENSG00000125037.12	214.092	0.447104	0.568632	0.786279	0.431704	0.909073	1.3633
ENSG00000134109	ENSG00000134109.10	524.049	0.2892	0.367109	0.787776	0.430828	0.909073	1.22196
ENSG00000145555	ENSG00000145555.14	123.928	0.663215	0.842432	0.787262	0.431128	0.909073	1.58361
ENSG00000163932	ENSG00000163932.13	530.807	-0.546442	0.695034	-0.786208	0.431746	0.909073	0.684707
ENSG00000164306	ENSG00000164306.10	198.897	0.496081	0.630006	0.787423	0.431034	0.909073	1.41038
ENSG00000172379	ENSG00000172379.20	122.278	-0.522681	0.664789	-0.786235	0.43173	0.909073	0.696077
ENSG00000217330	ENSG00000217330.1	29.1213	1.11782	1.41935	0.787556	0.430957	0.909073	2.17019
ENSG00000236086	ENSG00000236086.4	25.5968	-1.05177	1.33739	-0.786435	0.431613	0.909073	0.482375
ENSG00000251705	ENSG00000251705.1	118.505	0.588864	0.748032	0.787218	0.431154	0.909073	1.50406
ENSG00000260743	ENSG00000260743.1	17.3086	1.92965	2.45212	0.786931	0.431322	0.909073	3.80962
ENSG00000272886	ENSG00000272886.5	121.683	0.58288	0.741426	0.78616	0.431774	0.909073	1.49784
ENSG00000274184	ENSG00000274184.1	20.4924	-1.26819	1.61315	-0.786161	0.431773	0.909073	0.415179
ENSG00000278911	ENSG00000278911.1	14.655	1.47407	1.8733	0.786887	0.431348	0.909073	2.77805
ENSG00000284633	ENSG00000284633.1	21.8654	-1.24453	1.58145	-0.786952	0.43131	0.909073	0.422046
ENSG00000158006	ENSG00000158006.13	387.085	-2.44054	3.10763	-0.785336	0.432256	0.909249	0.184215
ENSG00000166483	ENSG00000166483.10	390.242	0.393649	0.501317	0.785228	0.43232	0.909249	1.31371
ENSG00000199415	ENSG00000199415.1	20.1712	1.83147	2.33106	0.785682	0.432054	0.909249	3.559
ENSG00000224743	ENSG00000224743.6	98.0508	-0.635009	0.808355	-0.785557	0.432127	0.909249	0.643937
ENSG00000253183	ENSG00000253183.1	851.792	-0.234308	0.298167	-0.785829	0.431967	0.909249	0.850093
ENSG00000259215	ENSG00000259215.1	19.8656	1.17119	1.49126	0.785371	0.432236	0.909249	2.25197
ENSG00000269821	ENSG00000269821.1	4808.35	-0.177823	0.226442	-0.785291	0.432283	0.909249	0.884036
ENSG00000279442	ENSG00000279442.1	420.364	-0.361049	0.459722	-0.785364	0.43224	0.909249	0.778598
ENSG00000283959	ENSG00000283959.1	118.142	-0.557979	0.709965	-0.785924	0.431912	0.909249	0.679253
ENSG00000072364	ENSG00000072364.12	623.392	0.389171	0.495827	0.784894	0.432516	0.909303	1.30964
ENSG00000113812	ENSG00000113812.13	90.0519	0.683835	0.871399	0.784756	0.432597	0.909303	1.6064
ENSG00000158220	ENSG00000158220.13	317.288	-0.3907	0.49777	-0.7849	0.432512	0.909303	0.76276
ENSG00000180867	ENSG00000180867.10	55.3806	0.974114	1.24131	0.784746	0.432602	0.909303	1.96443
ENSG00000260366	ENSG00000260366.1	37.8218	-1.12664	1.43551	-0.784838	0.432549	0.909303	0.457981
ENSG00000136908	ENSG00000136908.17	216.092	-0.43501	0.554537	-0.784457	0.432772	0.909552	0.739689
ENSG00000125656	ENSG00000125656.8	368.169	0.383852	0.489388	0.784352	0.432834	0.909572	1.30482
ENSG00000260742	ENSG00000260742.1	140.765	-0.610156	0.778076	-0.784185	0.432931	0.90967	0.655126
ENSG00000124613	ENSG00000124613.8	34.5568	-0.907613	1.15814	-0.783682	0.433227	0.909966	0.533066
ENSG00000174177	ENSG00000174177.12	269.633	0.488906	0.623788	0.783769	0.433176	0.909966	1.40338
ENSG00000201413	ENSG00000201413.1	260.633	0.551742	0.704028	0.783693	0.43322	0.909966	1.46585
ENSG00000066654	ENSG00000066654.13	213.731	0.423042	0.541247	0.781606	0.434446	0.910015	1.34075
ENSG00000080839	ENSG00000080839.11	157.31	-0.599729	0.767983	-0.780915	0.434853	0.910015	0.659878
ENSG00000086065	ENSG00000086065.13	208.728	-0.967762	1.23629	-0.782796	0.433747	0.910015	0.511299
ENSG00000092010	ENSG00000092010.14	539.937	0.310285	0.39734	0.780907	0.434857	0.910015	1.23995
ENSG00000101335	ENSG00000101335.9	16.2139	2.33201	2.98715	0.780681	0.43499	0.910015	5.03506
ENSG00000104635	ENSG00000104635.13	477.598	-0.334091	0.427005	-0.782404	0.433977	0.910015	0.793284
ENSG00000110871	ENSG00000110871.14	392.754	0.328683	0.420719	0.781241	0.434661	0.910015	1.25587
ENSG00000129084	ENSG00000129084.17	435.658	0.333288	0.425582	0.783135	0.433548	0.910015	1.25988
ENSG00000130299	ENSG00000130299.16	466.973	0.338158	0.433311	0.780404	0.435153	0.910015	1.26414
ENSG00000132677	ENSG00000132677.12	114.19	-0.544019	0.695906	-0.781743	0.434366	0.910015	0.685857
ENSG00000137100	ENSG00000137100.15	151.431	0.780877	0.99745	0.782874	0.433701	0.910015	1.71818
ENSG00000145860	ENSG00000145860.11	312.12	0.653393	0.834155	0.783299	0.433451	0.910015	1.57286
ENSG00000150764	ENSG00000150764.13	133.486	0.493484	0.630912	0.782175	0.434112	0.910015	1.40784
ENSG00000160752	ENSG00000160752.14	2378.37	0.184565	0.235801	0.782713	0.433795	0.910015	1.13647
ENSG00000165916	ENSG00000165916.8	553.679	0.288766	0.368584	0.783448	0.433364	0.910015	1.2216
ENSG00000167792	ENSG00000167792.11	888.56	-0.310222	0.397147	-0.781126	0.434728	0.910015	0.806518
ENSG00000181830	ENSG00000181830.8	42.0696	1.4788	1.89257	0.781373	0.434583	0.910015	2.78717
ENSG00000183337	ENSG00000183337.16	303.487	0.492143	0.629642	0.781624	0.434436	0.910015	1.40653
ENSG00000183762	ENSG00000183762.12	245.972	0.428778	0.549046	0.78095	0.434832	0.910015	1.34609
ENSG00000185475	ENSG00000185475.10	46.6049	1.09683	1.40302	0.781766	0.434352	0.910015	2.13885
ENSG00000189283	ENSG00000189283.9	149.066	-0.57887	0.741356	-0.780826	0.434905	0.910015	0.669488
ENSG00000189319	ENSG00000189319.13	141.874	0.552697	0.706414	0.782399	0.43398	0.910015	1.46683
ENSG00000196743	ENSG00000196743.8	17.593	1.80392	2.30518	0.782553	0.43389	0.910015	3.49169
ENSG00000204392	ENSG00000204392.10	126.487	0.571902	0.732602	0.780645	0.435011	0.910015	1.48648
ENSG00000206527	ENSG00000206527.9	200.204	-0.447181	0.570782	-0.783453	0.433361	0.910015	0.733475
ENSG00000225595	ENSG00000225595.2	22.2589	-1.36776	1.75229	-0.780553	0.435065	0.910015	0.387494
ENSG00000228543	ENSG00000228543.1	78.6553	-0.646041	0.827033	-0.781155	0.434711	0.910015	0.639032
ENSG00000228980	ENSG00000228980.3	73.9289	-0.682543	0.874152	-0.780807	0.434916	0.910015	0.623066
ENSG00000230219	ENSG00000230219.3	80.3391	-0.625106	0.800984	-0.780423	0.435142	0.910015	0.648372
ENSG00000234889	ENSG00000234889.2	32.5549	-1.19078	1.52149	-0.782645	0.433835	0.910015	0.438065
ENSG00000240990	ENSG00000240990.9	77.513	0.68794	0.879704	0.782013	0.434207	0.910015	1.61098
ENSG00000263608	ENSG00000263608.2	69.4992	0.668028	0.855972	0.780432	0.435137	0.910015	1.5889
ENSG00000264036	ENSG00000264036.2	13.8176	-1.74921	2.2414	-0.780409	0.43515	0.910015	0.297464
ENSG00000266504	ENSG00000266504.1	29.2191	-1.52703	1.95495	-0.78111	0.434738	0.910015	0.346991
ENSG00000273449	ENSG00000273449.1	18.8255	-1.21476	1.55214	-0.782633	0.433843	0.910015	0.430845
ENSG00000277022	ENSG00000277022.1	39.1292	1.01561	1.29889	0.781906	0.43427	0.910015	2.02176
ENSG00000277559	ENSG00000277559.1	24.7783	1.26857	1.62255	0.781834	0.434312	0.910015	2.40922
ENSG00000103037	ENSG00000103037.11	196.396	0.443728	0.568767	0.780157	0.435298	0.910189	1.36011
ENSG00000122591	ENSG00000122591.11	148.794	0.46998	0.60247	0.780088	0.435339	0.910189	1.38509
ENSG00000185761	ENSG00000185761.10	44.5935	0.871278	1.1171	0.779945	0.435423	0.910257	1.82928
ENSG00000167117	ENSG00000167117.8	101.862	0.550125	0.705555	0.779705	0.435564	0.910445	1.46421
ENSG00000263941	ENSG00000263941.2	210.29	-0.407435	0.522689	-0.779496	0.435687	0.910594	0.753963
ENSG00000204842	ENSG00000204842.14	2306.24	0.268073	0.343973	0.779343	0.435778	0.910676	1.2042
ENSG00000254122	ENSG00000254122.2	22.4414	-1.14113	1.4648	-0.779036	0.435958	0.910838	0.453405
ENSG00000279462	ENSG00000279462.1	310.227	0.447304	0.574162	0.779056	0.435947	0.910838	1.36349
ENSG00000135905	ENSG00000135905.18	2073.49	0.185205	0.237779	0.778895	0.436042	0.910888	1.13698
ENSG00000160679	ENSG00000160679.12	929.072	0.231255	0.29693	0.778821	0.436085	0.910888	1.17386
ENSG00000107614	ENSG00000107614.21	81.4363	0.729322	0.936914	0.77843	0.436316	0.911181	1.65786
ENSG00000140090	ENSG00000140090.17	77.3546	0.624959	0.802868	0.778408	0.436329	0.911181	1.54217
ENSG00000112096	ENSG00000112096.16	132.297	-0.549126	0.705719	-0.778108	0.436505	0.911442	0.683434
ENSG00000099977	ENSG00000099977.13	64.8546	-1.29762	1.66842	-0.777754	0.436714	0.911705	0.406796
ENSG00000206702	ENSG00000206702.1	34.7214	-1.08472	1.39475	-0.77772	0.436734	0.911705	0.471482
ENSG00000089006	ENSG00000089006.16	3159.58	0.22194	0.285474	0.777446	0.436896	0.91172	1.1663
ENSG00000100209	ENSG00000100209.9	543.509	-0.270369	0.347762	-0.777454	0.436891	0.91172	0.829108
ENSG00000164535	ENSG00000164535.14	570.79	-0.344936	0.443644	-0.777506	0.43686	0.91172	0.787343
ENSG00000137871	ENSG00000137871.19	825.802	0.280784	0.36127	0.777215	0.437032	0.911896	1.21486
ENSG00000064313	ENSG00000064313.11	55.6482	0.728336	0.937369	0.777	0.437159	0.911924	1.65673
ENSG00000186329	ENSG00000186329.9	321.101	0.403974	0.519962	0.776931	0.4372	0.911924	1.32315
ENSG00000240327	ENSG00000240327.3	11.2594	-1.62723	2.09432	-0.776975	0.437173	0.911924	0.323708
ENSG00000075407	ENSG00000075407.18	877.378	0.305751	0.393952	0.776113	0.437682	0.912015	1.23606
ENSG00000104884	ENSG00000104884.14	696.283	-0.263141	0.338843	-0.776586	0.437403	0.912015	0.833272
ENSG00000112651	ENSG00000112651.11	344.977	-0.37469	0.482758	-0.776144	0.437664	0.912015	0.771271
ENSG00000172939	ENSG00000172939.8	209.92	-0.561407	0.723006	-0.77649	0.43746	0.912015	0.677641
ENSG00000182854	ENSG00000182854.8	60.4201	0.715407	0.921901	0.776013	0.437742	0.912015	1.64195
ENSG00000209042	ENSG00000209042.1	15.8527	1.29188	1.66427	0.776245	0.437604	0.912015	2.44848
ENSG00000213625	ENSG00000213625.8	120.884	-0.628789	0.809795	-0.776479	0.437466	0.912015	0.646719
ENSG00000231868	ENSG00000231868.1	35.7011	1.05014	1.35256	0.776404	0.437511	0.912015	2.07072
ENSG00000254440	ENSG00000254440.3	41.1363	-1.09163	1.40677	-0.775983	0.437759	0.912015	0.46923
ENSG00000264853	ENSG00000264853.1	401.162	0.318877	0.410564	0.776682	0.437347	0.912015	1.24736
ENSG00000145687	ENSG00000145687.16	494.158	0.294767	0.380026	0.775649	0.437956	0.912037	1.22669
ENSG00000185842	ENSG00000185842.15	357.807	-0.432725	0.557949	-0.775563	0.438007	0.912037	0.740861
ENSG00000253379	ENSG00000253379.5	83.315	-0.60133	0.775233	-0.775677	0.43794	0.912037	0.659146
ENSG00000259915	ENSG00000259915.2	17.467	1.41948	1.83034	0.775529	0.438027	0.912037	2.67489
ENSG00000279744	ENSG00000279744.1	83.9571	0.740647	0.954658	0.775825	0.437852	0.912037	1.67093
ENSG00000109906	ENSG00000109906.13	501.005	-0.403201	0.521108	-0.773738	0.439086	0.912085	0.756179
ENSG00000111879	ENSG00000111879.18	12.411	-2.05923	2.65672	-0.775102	0.43828	0.912085	0.239945
ENSG00000118620	ENSG00000118620.12	701.912	-0.270314	0.349418	-0.773614	0.439159	0.912085	0.829139
ENSG00000132581	ENSG00000132581.9	236.82	0.423534	0.546506	0.774985	0.438349	0.912085	1.34121
ENSG00000134308	ENSG00000134308.13	147.443	0.574095	0.740858	0.774906	0.438395	0.912085	1.48874
ENSG00000141858	ENSG00000141858.11	20.716	-1.73961	2.24717	-0.774134	0.438851	0.912085	0.299451
ENSG00000156127	ENSG00000156127.6	16.7392	-1.73274	2.23782	-0.7743	0.438753	0.912085	0.300879
ENSG00000158411	ENSG00000158411.11	712.236	0.245862	0.317477	0.774426	0.438679	0.912085	1.1858
ENSG00000160194	ENSG00000160194.17	1657.39	-0.232869	0.300617	-0.774637	0.438554	0.912085	0.850941
ENSG00000164117	ENSG00000164117.13	79.4257	-0.719171	0.92914	-0.774018	0.43892	0.912085	0.607446
ENSG00000164828	ENSG00000164828.17	496.401	0.36646	0.473478	0.773976	0.438945	0.912085	1.28919
ENSG00000165323	ENSG00000165323.15	137.778	0.485558	0.62754	0.773749	0.439079	0.912085	1.40013
ENSG00000166839	ENSG00000166839.16	119.088	-0.585087	0.756345	-0.773571	0.439185	0.912085	0.666609
ENSG00000185947	ENSG00000185947.14	302.038	-0.344142	0.444201	-0.774744	0.438491	0.912085	0.787776
ENSG00000204673	ENSG00000204673.10	1022.2	-0.258484	0.333506	-0.775051	0.438309	0.912085	0.835966
ENSG00000228624	ENSG00000228624.7	15.5474	1.44952	1.87113	0.774676	0.438531	0.912085	2.73117
ENSG00000257621	ENSG00000257621.7	1787.28	-0.197221	0.254448	-0.775095	0.438284	0.912085	0.872229
ENSG00000272367	ENSG00000272367.1	18.0551	1.70823	2.20576	0.774439	0.438671	0.912085	3.26759
ENSG00000276002	ENSG00000276002.1	155.194	-0.470657	0.607647	-0.774557	0.438602	0.912085	0.721636
ENSG00000279520	ENSG00000279520.1	70.5314	0.691187	0.8929	0.774092	0.438876	0.912085	1.61461
ENSG00000280194	ENSG00000280194.1	241.556	0.402882	0.520701	0.773729	0.439091	0.912085	1.32215
ENSG00000281708	ENSG00000281708.1	14.6605	1.58044	2.03905	0.775089	0.438287	0.912085	2.99062
ENSG00000105865	ENSG00000105865.10	42.3466	0.929456	1.20185	0.773354	0.439313	0.912244	1.90456
ENSG00000226253	ENSG00000226253.1	128.36	0.675108	0.873274	0.773077	0.439477	0.912288	1.59672
ENSG00000239224	ENSG00000239224.3	10.9222	1.6993	2.1984	0.77297	0.43954	0.912288	3.24744
ENSG00000259462	ENSG00000259462.2	1334.35	-0.239791	0.310131	-0.773192	0.439409	0.912288	0.846868
ENSG00000280344	ENSG00000280344.1	11.6829	-1.53466	1.98533	-0.772997	0.439524	0.912288	0.345162
ENSG00000068784	ENSG00000068784.12	214.153	-0.46562	0.602893	-0.772309	0.439931	0.912317	0.72416
ENSG00000120053	ENSG00000120053.10	46.2819	1.04619	1.35422	0.77254	0.439795	0.912317	2.06507
ENSG00000130270	ENSG00000130270.16	1334.98	0.215614	0.279015	0.772768	0.43966	0.912317	1.1612
ENSG00000155975	ENSG00000155975.9	1468.44	-0.206166	0.266929	-0.772364	0.439899	0.912317	0.866838
ENSG00000178685	ENSG00000178685.13	1499.77	0.240524	0.311438	0.772301	0.439936	0.912317	1.18142
ENSG00000241666	ENSG00000241666.2	56.6661	0.769885	0.996805	0.772353	0.439905	0.912317	1.70513
ENSG00000245910	ENSG00000245910.8	86.2929	-0.821408	1.06365	-0.772254	0.439964	0.912317	0.56589
ENSG00000258057	ENSG00000258057.5	77.9854	0.680757	0.881525	0.772249	0.439967	0.912317	1.60298
ENSG00000261582	ENSG00000261582.1	26.1225	1.16018	1.50254	0.772149	0.440026	0.912334	2.23486
ENSG00000011405	ENSG00000011405.13	126.696	1.0164	1.3172	0.771637	0.440329	0.912338	2.02286
ENSG00000020256	ENSG00000020256.19	165.651	-0.805735	1.05322	-0.765017	0.444261	0.912338	0.572071
ENSG00000059122	ENSG00000059122.16	934.024	-0.337821	0.441888	-0.764494	0.444573	0.912338	0.791236
ENSG00000064545	ENSG00000064545.14	1111.66	0.317026	0.411655	0.770125	0.441226	0.912338	1.24576
ENSG00000067606	ENSG00000067606.16	71.6465	-0.89665	1.16353	-0.770628	0.440927	0.912338	0.537132
ENSG00000074071	ENSG00000074071.14	282.395	-0.412304	0.53856	-0.765567	0.443934	0.912338	0.751423
ENSG00000075618	ENSG00000075618.17	19.9553	-1.17702	1.53799	-0.765296	0.444095	0.912338	0.442264
ENSG00000094975	ENSG00000094975.13	364.099	0.552924	0.722304	0.765501	0.443973	0.912338	1.46706
ENSG00000100601	ENSG00000100601.9	71.5435	-0.83408	1.08835	-0.766368	0.443457	0.912338	0.560941
ENSG00000103335	ENSG00000103335.21	1082.82	-0.24628	0.31962	-0.770541	0.440979	0.912338	0.843067
ENSG00000105926	ENSG00000105926.15	348.195	-0.357905	0.46788	-0.764949	0.444302	0.912338	0.780297
ENSG00000106701	ENSG00000106701.11	128.639	-0.556954	0.728544	-0.764476	0.444584	0.912338	0.679736
ENSG00000106948	ENSG00000106948.16	3124.7	0.173331	0.224862	0.770834	0.440805	0.912338	1.12766
ENSG00000108559	ENSG00000108559.11	792.837	0.267068	0.346113	0.771619	0.44034	0.912338	1.20336
ENSG00000111785	ENSG00000111785.19	171.805	-0.449577	0.587359	-0.765421	0.444021	0.912338	0.732258
ENSG00000111790	ENSG00000111790.13	573.437	0.289657	0.378429	0.765419	0.444022	0.912338	1.22235
ENSG00000115998	ENSG00000115998.7	126.286	0.556861	0.724028	0.769115	0.441825	0.912338	1.47107
ENSG00000117090	ENSG00000117090.14	17.0089	1.47943	1.92456	0.768712	0.442064	0.912338	2.78839
ENSG00000117226	ENSG00000117226.11	110.207	0.560034	0.730284	0.766871	0.443158	0.912338	1.4743
ENSG00000120210	ENSG00000120210.6	64.6771	0.6764	0.884596	0.764643	0.444484	0.912338	1.59815
ENSG00000120913	ENSG00000120913.23	976.702	0.323883	0.421507	0.768392	0.442254	0.912338	1.25169
ENSG00000124334	ENSG00000124334.17	22.2217	-1.69786	2.20683	-0.769366	0.441676	0.912338	0.308243
ENSG00000127445	ENSG00000127445.13	811.244	-0.244554	0.318324	-0.768255	0.442336	0.912338	0.844077
ENSG00000128322	ENSG00000128322.6	23.4055	1.12881	1.46929	0.768269	0.442327	0.912338	2.18678
ENSG00000131126	ENSG00000131126.18	18.8664	1.20956	1.5709	0.769979	0.441312	0.912338	2.31268
ENSG00000134287	ENSG00000134287.9	623.459	-0.275337	0.35784	-0.769441	0.441631	0.912338	0.826258
ENSG00000134717	ENSG00000134717.17	173.688	0.443601	0.580128	0.764661	0.444474	0.912338	1.35999
ENSG00000135655	ENSG00000135655.15	1183.65	-0.229874	0.299116	-0.768509	0.442185	0.912338	0.85271
ENSG00000143742	ENSG00000143742.12	141.514	2.22899	2.88884	0.771587	0.440359	0.912338	4.68806
ENSG00000146670	ENSG00000146670.9	71.0256	-0.654589	0.850846	-0.76934	0.441692	0.912338	0.635256
ENSG00000147383	ENSG00000147383.10	83.7144	0.651107	0.84572	0.769885	0.441368	0.912338	1.57037
ENSG00000147481	ENSG00000147481.14	26.5222	-1.30163	1.70079	-0.76531	0.444087	0.912338	0.405667
ENSG00000149792	ENSG00000149792.8	251.368	0.451568	0.585724	0.770957	0.440732	0.912338	1.36753
ENSG00000152760	ENSG00000152760.9	49568.9	0.170294	0.221983	0.767148	0.442994	0.912338	1.12529
ENSG00000156299	ENSG00000156299.13	75.2392	0.667927	0.871159	0.766712	0.443253	0.912338	1.58879
ENSG00000156973	ENSG00000156973.13	100.999	0.574757	0.746595	0.769837	0.441396	0.912338	1.48943
ENSG00000158186	ENSG00000158186.12	249.221	-0.436063	0.569472	-0.765733	0.443835	0.912338	0.739149
ENSG00000161671	ENSG00000161671.16	139.743	-0.738149	0.959814	-0.769055	0.441861	0.912338	0.599508
ENSG00000164889	ENSG00000164889.13	299.736	-0.415454	0.541295	-0.767518	0.442774	0.912338	0.749784
ENSG00000167562	ENSG00000167562.12	698.642	0.242212	0.314964	0.769015	0.441885	0.912338	1.1828
ENSG00000169609	ENSG00000169609.13	505.859	-0.374141	0.488429	-0.766009	0.443671	0.912338	0.771564
ENSG00000169905	ENSG00000169905.12	1527.44	0.191399	0.247944	0.771946	0.440146	0.912338	1.14187
ENSG00000171174	ENSG00000171174.13	69.1746	0.664536	0.863996	0.769143	0.441809	0.912338	1.58506
ENSG00000172171	ENSG00000172171.10	163.197	-0.484202	0.632907	-0.765045	0.444245	0.912338	0.714892
ENSG00000172301	ENSG00000172301.10	65.0952	0.789724	1.02904	0.767435	0.442823	0.912338	1.72874
ENSG00000173726	ENSG00000173726.10	39.4872	1.45883	1.89945	0.768029	0.44247	0.912338	2.74886
ENSG00000173875	ENSG00000173875.13	81.3087	0.712879	0.927528	0.76858	0.442143	0.912338	1.63907
ENSG00000174652	ENSG00000174652.17	176.242	-0.56917	0.738835	-0.770363	0.441085	0.912338	0.674004
ENSG00000174915	ENSG00000174915.11	579.857	-0.513344	0.669616	-0.766624	0.443305	0.912338	0.700597
ENSG00000176896	ENSG00000176896.8	178.427	-0.595733	0.774316	-0.769367	0.441675	0.912338	0.661708
ENSG00000179528	ENSG00000179528.15	95.2443	1.03861	1.35467	0.766688	0.443267	0.912338	2.05425
ENSG00000183484	ENSG00000183484.11	684.468	0.308288	0.399919	0.770875	0.440781	0.912338	1.23824
ENSG00000185236	ENSG00000185236.11	356.005	-0.317771	0.415464	-0.764858	0.444356	0.912338	0.802309
ENSG00000185591	ENSG00000185591.9	424.174	0.601158	0.7806	0.770122	0.441227	0.912338	1.51693
ENSG00000186063	ENSG00000186063.12	44.4978	0.822008	1.07412	0.765284	0.444102	0.912338	1.76786
ENSG00000196187	ENSG00000196187.11	602.599	0.324078	0.42	0.771615	0.440342	0.912338	1.25186
ENSG00000196778	ENSG00000196778.3	112.001	0.617986	0.806308	0.766438	0.443415	0.912338	1.53473
ENSG00000213316	ENSG00000213316.9	68.4014	0.765021	0.997936	0.766603	0.443317	0.912338	1.69939
ENSG00000214184	ENSG00000214184.3	11.9887	1.87995	2.44892	0.767664	0.442687	0.912338	3.68062
ENSG00000221740	ENSG00000221740.1	10.5088	-1.77725	2.31414	-0.767994	0.442491	0.912338	0.29174
ENSG00000224074	ENSG00000224074.3	27.7627	-1.06656	1.38211	-0.771691	0.440297	0.912338	0.477456
ENSG00000224884	ENSG00000224884.1	61.5812	-0.693079	0.905992	-0.764995	0.444275	0.912338	0.618532
ENSG00000225313	ENSG00000225313.5	198.295	-0.438605	0.57269	-0.765867	0.443755	0.912338	0.737848
ENSG00000225693	ENSG00000225693.1	58.416	0.771343	1.00746	0.765635	0.443894	0.912338	1.70686
ENSG00000227617	ENSG00000227617.8	19.1666	1.4363	1.86728	0.76919	0.44178	0.912338	2.70625
ENSG00000230359	ENSG00000230359.5	28.7422	1.80037	2.33656	0.770519	0.440992	0.912338	3.48309
ENSG00000235244	ENSG00000235244.3	71.139	0.670743	0.869561	0.771357	0.440495	0.912338	1.59189
ENSG00000240015	ENSG00000240015.2	14.0526	1.90406	2.49115	0.764332	0.444669	0.912338	3.74266
ENSG00000241157	ENSG00000241157.1	27.2331	1.05924	1.37704	0.769216	0.441765	0.912338	2.08384
ENSG00000241392	ENSG00000241392.3	10.3936	-2.14228	2.79845	-0.765524	0.44396	0.912338	0.226522
ENSG00000244346	ENSG00000244346.1	39.764	-1.00151	1.3078	-0.765796	0.443798	0.912338	0.499478
ENSG00000246705	ENSG00000246705.4	95.4742	-0.97187	1.27093	-0.764692	0.444455	0.912338	0.509845
ENSG00000248309	ENSG00000248309.7	175.611	0.568319	0.739579	0.768437	0.442228	0.912338	1.4828
ENSG00000252639	ENSG00000252639.1	16.0406	-1.70049	2.2198	-0.766057	0.443642	0.912338	0.307681
ENSG00000253218	ENSG00000253218.1	21.3736	-1.12241	1.45601	-0.770876	0.44078	0.912338	0.459327
ENSG00000256966	ENSG00000256966.6	141.677	-2.20937	2.88751	-0.765147	0.444184	0.912338	0.216229
ENSG00000261465	ENSG00000261465.6	35.4911	-0.989815	1.28921	-0.767767	0.442625	0.912338	0.503542
ENSG00000261655	ENSG00000261655.1	12.4085	2.06019	2.68043	0.768607	0.442127	0.912338	4.17043
ENSG00000261889	ENSG00000261889.1	510.801	0.372782	0.485403	0.767985	0.442496	0.912338	1.29485
ENSG00000264019	ENSG00000264019.1	60.9448	0.714026	0.92745	0.769881	0.44137	0.912338	1.64038
ENSG00000270804	ENSG00000270804.1	428.468	-0.314869	0.411562	-0.765057	0.444238	0.912338	0.803924
ENSG00000271826	ENSG00000271826.5	30.6917	-1.11505	1.45698	-0.765316	0.444083	0.912338	0.461676
ENSG00000272405	ENSG00000272405.1	147.772	0.579655	0.754235	0.768534	0.44217	0.912338	1.49449
ENSG00000274591	ENSG00000274591.1	81.1383	-0.613944	0.803191	-0.764381	0.44464	0.912338	0.653408
ENSG00000276231	ENSG00000276231.4	43.3359	-1.67185	2.16824	-0.771063	0.44067	0.912338	0.313851
ENSG00000276278	ENSG00000276278.1	69.0608	0.797185	1.03329	0.771504	0.440408	0.912338	1.73771
ENSG00000278576	ENSG00000278576.1	273.68	0.414912	0.538644	0.77029	0.441128	0.912338	1.33322
ENSG00000279138	ENSG00000279138.1	24.9437	-1.07007	1.39278	-0.768296	0.442311	0.912338	0.476297
ENSG00000279259	ENSG00000279259.1	57.9104	0.920806	1.20256	0.765702	0.443854	0.912338	1.89317
ENSG00000280670	ENSG00000280670.2	77.0119	0.65322	0.852649	0.766107	0.443613	0.912338	1.57267
ENSG00000138757	ENSG00000138757.14	694.707	0.265968	0.34811	0.764037	0.444845	0.912488	1.20244
ENSG00000181001	ENSG00000181001.2	23.391	-1.05025	1.37448	-0.764108	0.444803	0.912488	0.482883
ENSG00000184441	ENSG00000184441.4	77.5439	-0.737111	0.96499	-0.763854	0.444955	0.9125	0.599939
ENSG00000250430	ENSG00000250430.1	9.98795	-2.13954	2.80067	-0.763938	0.444904	0.9125	0.226952
ENSG00000140326	ENSG00000140326.12	150.294	0.527545	0.690936	0.763523	0.445151	0.912798	1.44147
ENSG00000169871	ENSG00000169871.12	22.8822	1.26183	1.65297	0.763367	0.445244	0.912847	2.39799
ENSG00000214413	ENSG00000214413.7	304.551	-0.382437	0.501024	-0.76331	0.445279	0.912847	0.767141
ENSG00000170004	ENSG00000170004.16	1708.84	-0.254579	0.333627	-0.763066	0.445424	0.912868	0.838232
ENSG00000231074	ENSG00000231074.8	1079.22	-0.235384	0.308436	-0.763152	0.445373	0.912868	0.849459
ENSG00000277991	ENSG00000277991.4	358.145	0.633151	0.829782	0.763033	0.445444	0.912868	1.55095
ENSG00000114026	ENSG00000114026.21	698.453	0.279089	0.365808	0.76294	0.445499	0.912876	1.21343
ENSG00000013523	ENSG00000013523.9	144.991	0.519534	0.68112	0.762764	0.445604	0.912879	1.43349
ENSG00000132423	ENSG00000132423.11	28.1511	-1.06323	1.39385	-0.762801	0.445582	0.912879	0.478558
ENSG00000115310	ENSG00000115310.17	1885.11	0.235006	0.308453	0.761887	0.446128	0.912895	1.17691
ENSG00000135624	ENSG00000135624.15	379.182	0.488767	0.641371	0.762066	0.446021	0.912895	1.40324
ENSG00000138768	ENSG00000138768.14	16.0829	-1.94897	2.55659	-0.762331	0.445862	0.912895	0.259002
ENSG00000225885	ENSG00000225885.6	211.215	-0.443624	0.5821	-0.76211	0.445994	0.912895	0.735285
ENSG00000238372	ENSG00000238372.1	15.754	1.27549	1.6739	0.761989	0.446067	0.912895	2.42081
ENSG00000240972	ENSG00000240972.1	48.7783	-0.805296	1.05639	-0.762306	0.445877	0.912895	0.572245
ENSG00000251869	ENSG00000251869.1	86.9514	0.596533	0.782435	0.762407	0.445817	0.912895	1.51208
ENSG00000261056	ENSG00000261056.2	125.021	0.497684	0.65275	0.762441	0.445797	0.912895	1.41195
ENSG00000273913	ENSG00000273913.1	244.967	0.390091	0.511948	0.761972	0.446076	0.912895	1.31048
ENSG00000280395	ENSG00000280395.1	397.799	-0.298799	0.392133	-0.761982	0.446071	0.912895	0.812929
ENSG00000127125	ENSG00000127125.8	281.343	0.351097	0.460945	0.76169	0.446245	0.91303	1.27553
ENSG00000072401	ENSG00000072401.14	134.504	-0.488373	0.641444	-0.761365	0.446439	0.913216	0.712829
ENSG00000145439	ENSG00000145439.11	143.72	0.469714	0.616898	0.761412	0.446411	0.913216	1.38483
ENSG00000029993	ENSG00000029993.14	332.759	0.347154	0.456087	0.761158	0.446563	0.913263	1.27205
ENSG00000174206	ENSG00000174206.12	101.728	0.799294	1.05035	0.76098	0.446669	0.913263	1.74025
ENSG00000277901	ENSG00000277901.1	30.2525	-1.13315	1.48894	-0.761043	0.446631	0.913263	0.455921
ENSG00000279212	ENSG00000279212.1	175.781	-0.488673	0.642081	-0.761077	0.446611	0.913263	0.71268
ENSG00000206561	ENSG00000206561.12	316.571	-0.398562	0.523842	-0.760843	0.446751	0.913325	0.758614
ENSG00000177576	ENSG00000177576.11	125.054	0.65841	0.865981	0.760306	0.447072	0.913404	1.57834
ENSG00000224110	ENSG00000224110.3	12.8161	1.39176	1.83082	0.760185	0.447144	0.913404	2.62399
ENSG00000251434	ENSG00000251434.1	29.9768	1.14791	1.50959	0.760414	0.447007	0.913404	2.21593
ENSG00000253893	ENSG00000253893.2	15.0495	-1.44626	1.90164	-0.760533	0.446936	0.913404	0.366972
ENSG00000254675	ENSG00000254675.1	12.1048	-2.43489	3.20194	-0.760441	0.446991	0.913404	0.184938
ENSG00000269720	ENSG00000269720.2	47.902	0.781427	1.02796	0.760174	0.447151	0.913404	1.71883
ENSG00000278771	ENSG00000278771.1	5171.16	-0.255588	0.336037	-0.760595	0.446899	0.913404	0.837646
ENSG00000136068	ENSG00000136068.14	1282.2	0.368031	0.484421	0.759734	0.447414	0.913634	1.29059
ENSG00000155066	ENSG00000155066.15	150.728	0.457762	0.602604	0.759639	0.44747	0.913634	1.37341
ENSG00000223725	ENSG00000223725.6	15.7612	-1.41222	1.85894	-0.759691	0.447439	0.913634	0.375733
ENSG00000250131	ENSG00000250131.1	50.5295	0.820411	1.07977	0.759801	0.447373	0.913634	1.76591
ENSG00000066422	ENSG00000066422.4	58.241	1.50587	1.98287	0.759437	0.447591	0.91367	2.83996
ENSG00000184402	ENSG00000184402.14	221.473	-0.549089	0.723016	-0.759443	0.447588	0.91367	0.683451
ENSG00000001626	ENSG00000001626.14	15.6005	-1.51566	1.99759	-0.758747	0.448004	0.913896	0.349735
ENSG00000121413	ENSG00000121413.12	88.1503	0.699391	0.92176	0.758756	0.447999	0.913896	1.62382
ENSG00000230590	ENSG00000230590.9	2204.73	0.176894	0.233169	0.758648	0.448063	0.913896	1.13045
ENSG00000234546	ENSG00000234546.3	12.0328	-2.02996	2.67503	-0.758856	0.447939	0.913896	0.244862
ENSG00000249584	ENSG00000249584.1	29.4952	-1.08101	1.42489	-0.758664	0.448054	0.913896	0.472697
ENSG00000272717	ENSG00000272717.1	29.7304	-1.11685	1.47203	-0.758711	0.448026	0.913896	0.461101
ENSG00000278615	ENSG00000278615.4	191.388	-0.689412	0.908361	-0.758963	0.447875	0.913896	0.620106
ENSG00000255104	ENSG00000255104.8	13.0986	-1.37928	1.81834	-0.758536	0.44813	0.913927	0.384412
ENSG00000095261	ENSG00000095261.13	181.73	0.585294	0.771993	0.75816	0.448355	0.91404	1.50034
ENSG00000145388	ENSG00000145388.14	43.431	1.43654	1.89536	0.757926	0.448495	0.91404	2.70671
ENSG00000150093	ENSG00000150093.18	31.1648	-0.940435	1.2408	-0.757929	0.448493	0.91404	0.521076
ENSG00000164266	ENSG00000164266.10	20.1544	1.15964	1.52935	0.758253	0.448299	0.91404	2.23401
ENSG00000271888	ENSG00000271888.1	18.7881	-1.67728	2.21292	-0.757949	0.448482	0.91404	0.312672
ENSG00000273345	ENSG00000273345.5	12.9859	-1.41357	1.8643	-0.758231	0.448313	0.91404	0.375382
ENSG00000207375	ENSG00000207375.1	160.115	0.493219	0.650862	0.757793	0.448575	0.914096	1.40758
ENSG00000126467	ENSG00000126467.10	42.3581	0.894637	1.1809	0.757586	0.448699	0.914101	1.85914
ENSG00000182149	ENSG00000182149.20	1024.42	0.255897	0.337849	0.757432	0.448791	0.914101	1.19408
ENSG00000204272	ENSG00000204272.12	72.5927	0.719605	0.950252	0.757278	0.448883	0.914101	1.64673
ENSG00000248583	ENSG00000248583.1	32.2561	-1.42818	1.88595	-0.757272	0.448887	0.914101	0.3716
ENSG00000256223	ENSG00000256223.5	113.812	-0.678711	0.896069	-0.757432	0.448791	0.914101	0.624723
ENSG00000279189	ENSG00000279189.1	40.9853	-0.849968	1.12197	-0.757564	0.448712	0.914101	0.554797
ENSG00000108846	ENSG00000108846.15	194.792	0.511447	0.675675	0.756942	0.449084	0.914298	1.42548
ENSG00000247287	ENSG00000247287.2	18.8021	-1.22955	1.62456	-0.756851	0.449139	0.914298	0.42645
ENSG00000283317	ENSG00000283317.1	13.8427	-1.66434	2.19901	-0.756858	0.449135	0.914298	0.315488
ENSG00000023041	ENSG00000023041.11	92.4139	0.627201	0.829224	0.756372	0.449426	0.914453	1.54457
ENSG00000079999	ENSG00000079999.13	546.352	-0.352947	0.466661	-0.756325	0.449454	0.914453	0.782983
ENSG00000105669	ENSG00000105669.13	396.796	-0.400825	0.529941	-0.756359	0.449434	0.914453	0.757425
ENSG00000136541	ENSG00000136541.14	24.8679	-1.13148	1.49598	-0.75635	0.449439	0.914453	0.456447
ENSG00000163535	ENSG00000163535.17	287.759	-0.452204	0.597921	-0.756293	0.449473	0.914453	0.730926
ENSG00000090861	ENSG00000090861.15	154.955	-0.450822	0.596358	-0.755959	0.449674	0.914755	0.731626
ENSG00000265043	ENSG00000265043.1	25.3362	1.24377	1.64552	0.755852	0.449738	0.914781	2.36816
ENSG00000015520	ENSG00000015520.14	15.0928	-1.41413	1.8805	-0.751994	0.452054	0.914865	0.375237
ENSG00000033030	ENSG00000033030.13	1760.48	0.190902	0.252844	0.755018	0.450238	0.914865	1.14148
ENSG00000073803	ENSG00000073803.13	755.668	0.276868	0.367713	0.752946	0.451482	0.914865	1.21156
ENSG00000084676	ENSG00000084676.15	18.4093	-1.17185	1.55321	-0.754467	0.450569	0.914865	0.443852
ENSG00000089916	ENSG00000089916.17	1234.56	-0.266131	0.353014	-0.75388	0.450921	0.914865	0.831547
ENSG00000091947	ENSG00000091947.9	95.0579	-0.630208	0.836766	-0.753147	0.451361	0.914865	0.646083
ENSG00000102786	ENSG00000102786.14	2077.29	-0.231486	0.307691	-0.752333	0.451851	0.914865	0.851757
ENSG00000102804	ENSG00000102804.14	45.0977	1.00765	1.3354	0.754566	0.450509	0.914865	2.01063
ENSG00000109618	ENSG00000109618.11	24.561	1.71575	2.27828	0.753093	0.451394	0.914865	3.28468
ENSG00000119403	ENSG00000119403.13	258.592	-0.502223	0.666866	-0.753109	0.451385	0.914865	0.706018
ENSG00000122477	ENSG00000122477.12	43.5658	-1.88026	2.50004	-0.752092	0.451996	0.914865	0.271635
ENSG00000137055	ENSG00000137055.14	305.37	-0.408311	0.540759	-0.755069	0.450207	0.914865	0.753505
ENSG00000138756	ENSG00000138756.17	188.384	0.510723	0.678988	0.752183	0.451941	0.914865	1.42476
ENSG00000149646	ENSG00000149646.12	297.475	0.36349	0.48336	0.752007	0.452047	0.914865	1.28653
ENSG00000151834	ENSG00000151834.15	212.772	-0.410086	0.544129	-0.753655	0.451056	0.914865	0.752579
ENSG00000154114	ENSG00000154114.12	187.483	-0.456435	0.604401	-0.755186	0.450138	0.914865	0.728785
ENSG00000161558	ENSG00000161558.10	210.404	-0.4791	0.635281	-0.754154	0.450757	0.914865	0.717425
ENSG00000164163	ENSG00000164163.10	432.227	0.306198	0.407143	0.752065	0.452012	0.914865	1.23645
ENSG00000170776	ENSG00000170776.21	1733.13	-0.275923	0.365362	-0.755203	0.450127	0.914865	0.825922
ENSG00000175634	ENSG00000175634.14	546.246	-0.311146	0.412592	-0.754124	0.450775	0.914865	0.806001
ENSG00000177575	ENSG00000177575.12	18.008	1.34168	1.77866	0.754319	0.450658	0.914865	2.53446
ENSG00000178026	ENSG00000178026.12	33.9789	1.15262	1.53183	0.752449	0.451781	0.914865	2.22318
ENSG00000185189	ENSG00000185189.17	248.006	-0.430234	0.570392	-0.754277	0.450683	0.914865	0.742142
ENSG00000187607	ENSG00000187607.15	1304.09	0.227781	0.30262	0.752696	0.451633	0.914865	1.17103
ENSG00000197381	ENSG00000197381.15	333.334	-0.442873	0.588572	-0.752453	0.451779	0.914865	0.735668
ENSG00000212124	ENSG00000212124.2	33.1907	-0.893693	1.18817	-0.752161	0.451954	0.914865	0.538235
ENSG00000214243	ENSG00000214243.3	17.6508	-1.45278	1.92898	-0.753131	0.451371	0.914865	0.365318
ENSG00000224687	ENSG00000224687.1	11.5099	-2.03776	2.70162	-0.754274	0.450685	0.914865	0.243542
ENSG00000232265	ENSG00000232265.7	168.227	0.428296	0.567788	0.754323	0.450655	0.914865	1.34564
ENSG00000233086	ENSG00000233086.7	168.232	0.464765	0.61777	0.752327	0.451854	0.914865	1.38009
ENSG00000237604	ENSG00000237604.1	130.74	0.551911	0.732714	0.753242	0.451305	0.914865	1.46603
ENSG00000240230	ENSG00000240230.5	197.813	-0.460526	0.61161	-0.752973	0.451466	0.914865	0.726721
ENSG00000241956	ENSG00000241956.9	107.471	0.638085	0.848046	0.752418	0.4518	0.914865	1.55626
ENSG00000243609	ENSG00000243609.1	38.9105	0.871843	1.1567	0.753732	0.45101	0.914865	1.83
ENSG00000249392	ENSG00000249392.1	15.5188	-1.36095	1.80399	-0.754415	0.4506	0.914865	0.389325
ENSG00000260714	ENSG00000260714.1	120.334	0.496448	0.659293	0.753001	0.451449	0.914865	1.41074
ENSG00000261096	ENSG00000261096.1	24.4927	-1.02892	1.36363	-0.754544	0.450523	0.914865	0.490077
ENSG00000267550	ENSG00000267550.1	23.4535	-1.03632	1.37694	-0.75263	0.451672	0.914865	0.487568
ENSG00000273154	ENSG00000273154.3	186.806	0.444186	0.590623	0.752063	0.452013	0.914865	1.36055
ENSG00000273391	ENSG00000273391.1	33.7766	-1.23234	1.63174	-0.75523	0.450111	0.914865	0.425627
ENSG00000277007	ENSG00000277007.1	191.974	-0.447068	0.592781	-0.754188	0.450737	0.914865	0.733532
ENSG00000279253	ENSG00000279253.1	157.833	-0.449116	0.594603	-0.755321	0.450056	0.914865	0.732491
ENSG00000279951	ENSG00000279951.1	28.2383	1.18484	1.57288	0.753293	0.451274	0.914865	2.27338
ENSG00000283265	ENSG00000283265.1	28.2461	0.966013	1.28029	0.754524	0.450535	0.914865	1.95343
ENSG00000168754	ENSG00000168754.14	83.5621	-0.648437	0.8625	-0.75181	0.452165	0.914933	0.637971
ENSG00000277184	ENSG00000277184.1	53.7643	-0.745821	0.992091	-0.751767	0.452191	0.914933	0.596329
ENSG00000050405	ENSG00000050405.13	302.981	-0.419773	0.558519	-0.751581	0.452303	0.914949	0.747542
ENSG00000273361	ENSG00000273361.1	9.8855	2.53468	3.37235	0.751606	0.452288	0.914949	5.79447
ENSG00000226849	ENSG00000226849.1	23.9511	-1.11331	1.48175	-0.75135	0.452442	0.915126	0.462231
ENSG00000233871	ENSG00000233871.2	62.0939	0.672794	0.895766	0.751083	0.452603	0.915242	1.59416
ENSG00000279801	ENSG00000279801.1	505.236	-0.293703	0.391017	-0.751125	0.452578	0.915242	0.815806
ENSG00000261997	ENSG00000261997.1	17.0691	-1.64144	2.18599	-0.750893	0.452717	0.915368	0.320536
ENSG00000066322	ENSG00000066322.14	179.686	0.44601	0.594455	0.750284	0.453084	0.915406	1.36227
ENSG00000123342	ENSG00000123342.15	33.7345	-1.16035	1.54663	-0.750243	0.453108	0.915406	0.447404
ENSG00000125510	ENSG00000125510.15	11.849	1.98464	2.64558	0.750174	0.45315	0.915406	3.95765
ENSG00000159884	ENSG00000159884.11	57.0765	-0.741066	0.987593	-0.750376	0.453029	0.915406	0.598297
ENSG00000160179	ENSG00000160179.18	112.355	-0.868869	1.1578	-0.750448	0.452985	0.915406	0.547576
ENSG00000222041	ENSG00000222041.10	72.6323	0.694502	0.925236	0.750622	0.45288	0.915406	1.61833
ENSG00000224451	ENSG00000224451.2	25.6178	-1.05495	1.4058	-0.750431	0.452995	0.915406	0.481312
ENSG00000275198	ENSG00000275198.1	170.829	0.465529	0.620561	0.750175	0.453149	0.915406	1.38082
ENSG00000149609	ENSG00000149609.5	127.45	0.537893	0.717485	0.749692	0.45344	0.915888	1.45185
ENSG00000068885	ENSG00000068885.14	517.345	0.265139	0.35371	0.749594	0.453499	0.915902	1.20175
ENSG00000188800	ENSG00000188800.5	15.5864	1.25197	1.67081	0.749321	0.453664	0.915951	2.38166
ENSG00000235192	ENSG00000235192.1	74.1544	-0.683949	0.912788	-0.749297	0.453678	0.915951	0.622459
ENSG00000258422	ENSG00000258422.5	26.5962	-1.29035	1.72169	-0.749465	0.453577	0.915951	0.408852
ENSG00000101457	ENSG00000101457.12	148.485	2.26616	3.02502	0.749138	0.453774	0.915976	4.81041
ENSG00000106133	ENSG00000106133.17	699.172	-0.393204	0.524987	-0.748977	0.453871	0.915976	0.761437
ENSG00000155833	ENSG00000155833.14	26.8262	-1.26397	1.6877	-0.748933	0.453898	0.915976	0.416396
ENSG00000245149	ENSG00000245149.3	279.937	-0.421524	0.562708	-0.749099	0.453798	0.915976	0.746635
ENSG00000108963	ENSG00000108963.17	187.035	-0.451669	0.603226	-0.748756	0.454004	0.916086	0.731196
ENSG00000178904	ENSG00000178904.18	1813.77	-0.270278	0.361097	-0.748491	0.454164	0.916304	0.82916
ENSG00000167220	ENSG00000167220.11	594.147	0.352141	0.470575	0.748321	0.454267	0.916316	1.27645
ENSG00000198829	ENSG00000198829.6	62.4184	0.90956	1.21551	0.748296	0.454282	0.916316	1.87847
ENSG00000213885	ENSG00000213885.3	24.7759	1.54194	2.06092	0.748184	0.454349	0.916316	2.91187
ENSG00000277127	ENSG00000277127.1	247.078	0.359886	0.481043	0.748138	0.454377	0.916316	1.28332
ENSG00000130702	ENSG00000130702.15	49.4713	0.95149	1.27213	0.747951	0.45449	0.916439	1.93387
ENSG00000108819	ENSG00000108819.10	364.956	-0.381337	0.509933	-0.747817	0.45457	0.916497	0.767726
ENSG00000158113	ENSG00000158113.12	47.2226	-1.21693	1.62766	-0.747655	0.454668	0.916505	0.430198
ENSG00000196912	ENSG00000196912.12	374.564	-0.710045	0.949717	-0.747639	0.454678	0.916505	0.611301
ENSG00000075945	ENSG00000075945.12	84.9796	1.08991	1.45903	0.747009	0.455058	0.917128	2.12861
ENSG00000141698	ENSG00000141698.16	78.6386	0.635716	0.851077	0.746955	0.455091	0.917128	1.55371
ENSG00000173436	ENSG00000173436.13	295.089	-0.392726	0.525931	-0.746726	0.455229	0.917302	0.761689
ENSG00000102128	ENSG00000102128.8	16.5845	-1.22774	1.64572	-0.746018	0.455656	0.917536	0.426986
ENSG00000102780	ENSG00000102780.16	859.137	-0.328407	0.440205	-0.746033	0.455648	0.917536	0.796415
ENSG00000122696	ENSG00000122696.13	348.827	-0.369034	0.494448	-0.746356	0.455452	0.917536	0.774301
ENSG00000144283	ENSG00000144283.21	621.857	0.262898	0.352337	0.746156	0.455573	0.917536	1.19989
ENSG00000160785	ENSG00000160785.13	1863.26	-0.243436	0.326215	-0.746244	0.45552	0.917536	0.844731
ENSG00000167528	ENSG00000167528.12	61.8863	0.751779	1.00758	0.746123	0.455593	0.917536	1.68387
ENSG00000029364	ENSG00000029364.11	676.113	-0.24559	0.329827	-0.744603	0.456512	0.91809	0.843471
ENSG00000072134	ENSG00000072134.15	167.751	-0.419482	0.564553	-0.743034	0.457461	0.91809	0.747693
ENSG00000076108	ENSG00000076108.11	2954.98	0.164839	0.221686	0.743567	0.457138	0.91809	1.12104
ENSG00000089159	ENSG00000089159.16	312.495	0.423347	0.569215	0.743739	0.457035	0.91809	1.34104
ENSG00000101337	ENSG00000101337.15	303.529	0.493865	0.66471	0.742978	0.457495	0.91809	1.40821
ENSG00000108021	ENSG00000108021.19	822.155	-0.266551	0.358957	-0.742572	0.457741	0.91809	0.831304
ENSG00000110011	ENSG00000110011.13	228.123	-0.499636	0.670456	-0.745218	0.45614	0.91809	0.707285
ENSG00000119725	ENSG00000119725.18	802.453	0.235163	0.315605	0.745118	0.456201	0.91809	1.17704
ENSG00000119927	ENSG00000119927.13	23.2714	-1.66644	2.23561	-0.745406	0.456027	0.91809	0.31503
ENSG00000123636	ENSG00000123636.17	22041.1	0.138641	0.186192	0.744615	0.456505	0.91809	1.10087
ENSG00000135913	ENSG00000135913.10	434.055	0.318129	0.428471	0.742475	0.457799	0.91809	1.24671
ENSG00000136169	ENSG00000136169.16	324.886	0.346737	0.46663	0.743067	0.457441	0.91809	1.27168
ENSG00000144648	ENSG00000144648.15	158.052	0.485137	0.651954	0.744127	0.456799	0.91809	1.39972
ENSG00000145979	ENSG00000145979.17	313.714	-0.33932	0.456435	-0.743414	0.457231	0.91809	0.790414
ENSG00000160917	ENSG00000160917.14	536.634	0.280659	0.377968	0.742546	0.457757	0.91809	1.21475
ENSG00000166004	ENSG00000166004.14	238.907	0.606766	0.816078	0.743515	0.45717	0.91809	1.52284
ENSG00000166685	ENSG00000166685.11	269.362	-0.349433	0.469189	-0.74476	0.456417	0.91809	0.784892
ENSG00000167291	ENSG00000167291.15	203.1	0.431543	0.580188	0.743798	0.456998	0.91809	1.34868
ENSG00000168528	ENSG00000168528.11	255.365	-0.362351	0.487403	-0.743433	0.45722	0.91809	0.777896
ENSG00000175137	ENSG00000175137.10	179.603	0.539473	0.723977	0.745152	0.45618	0.91809	1.45344
ENSG00000176473	ENSG00000176473.13	65.561	0.757315	1.01785	0.744035	0.456856	0.91809	1.69034
ENSG00000183060	ENSG00000183060.15	76.5339	-0.713472	0.958496	-0.744366	0.456655	0.91809	0.609851
ENSG00000198538	ENSG00000198538.10	120.388	-0.771109	1.03838	-0.742607	0.457719	0.91809	0.585967
ENSG00000205041	ENSG00000205041.1	41.3006	-0.795548	1.0696	-0.743777	0.457011	0.91809	0.576124
ENSG00000227376	ENSG00000227376.1	56.0646	-0.819261	1.10075	-0.744273	0.456711	0.91809	0.566732
ENSG00000233098	ENSG00000233098.8	778.263	-0.227425	0.305476	-0.744496	0.456577	0.91809	0.854158
ENSG00000239779	ENSG00000239779.6	144.804	-0.457583	0.614823	-0.744252	0.456724	0.91809	0.728205
ENSG00000240731	ENSG00000240731.1	21.3602	-1.15096	1.54989	-0.742606	0.45772	0.91809	0.450325
ENSG00000243819	ENSG00000243819.4	152.539	0.454651	0.611188	0.74388	0.456949	0.91809	1.37045
ENSG00000256008	ENSG00000256008.2	23.1331	-1.63177	2.19556	-0.743216	0.457351	0.91809	0.322691
ENSG00000260186	ENSG00000260186.5	14.4668	-1.41372	1.90231	-0.743157	0.457387	0.91809	0.375343
ENSG00000260197	ENSG00000260197.1	13.496	1.45848	1.96412	0.74256	0.457748	0.91809	2.74818
ENSG00000267222	ENSG00000267222.1	108.644	-0.537079	0.723055	-0.742791	0.457608	0.91809	0.689165
ENSG00000275340	ENSG00000275340.1	219.034	0.377833	0.507615	0.744329	0.456678	0.91809	1.29939
ENSG00000279720	ENSG00000279720.1	81.3659	-0.629358	0.846978	-0.743063	0.457443	0.91809	0.646464
ENSG00000281548	ENSG00000281548.1	132.309	0.479351	0.643439	0.744983	0.456282	0.91809	1.39412
ENSG00000280164	ENSG00000280164.1	53.0861	0.755936	1.01827	0.742372	0.457862	0.918111	1.68873
ENSG00000283563	ENSG00000283563.1	21.3928	1.45628	1.9626	0.742018	0.458076	0.918437	2.744
ENSG00000005884	ENSG00000005884.17	526.648	-0.328821	0.443228	-0.741878	0.458161	0.918439	0.796187
ENSG00000144824	ENSG00000144824.20	65.1888	-0.697164	0.939924	-0.741723	0.458255	0.918439	0.616784
ENSG00000175764	ENSG00000175764.14	23.8141	1.03515	1.39539	0.741838	0.458186	0.918439	2.04933
ENSG00000249500	ENSG00000249500.1	196.114	0.476194	0.642054	0.741674	0.458285	0.918439	1.39107
ENSG00000243468	ENSG00000243468.5	622.388	0.306574	0.413428	0.741542	0.458365	0.918495	1.23677
ENSG00000144026	ENSG00000144026.11	163.402	0.424222	0.572397	0.741133	0.458613	0.91868	1.34185
ENSG00000173227	ENSG00000173227.13	527.965	-0.29033	0.391697	-0.741211	0.458566	0.91868	0.817715
ENSG00000265845	ENSG00000265845.2	20.7568	1.36022	1.83517	0.741198	0.458573	0.91868	2.56724
ENSG00000055483	ENSG00000055483.19	756.316	0.237197	0.320297	0.740551	0.458966	0.918838	1.1787
ENSG00000139714	ENSG00000139714.12	405.008	0.30583	0.41299	0.740526	0.458981	0.918838	1.23613
ENSG00000146707	ENSG00000146707.14	106.308	0.726489	0.980908	0.740629	0.458919	0.918838	1.65461
ENSG00000149262	ENSG00000149262.16	235.288	-0.583324	0.787706	-0.740536	0.458975	0.918838	0.667424
ENSG00000172830	ENSG00000172830.12	758.788	-0.3423	0.462262	-0.740489	0.459004	0.918838	0.788783
ENSG00000185332	ENSG00000185332.6	214.963	-0.438689	0.592248	-0.740718	0.458864	0.918838	0.737805
ENSG00000249138	ENSG00000249138.1	46.785	-1.15587	1.56126	-0.740346	0.45909	0.918907	0.448795
ENSG00000115738	ENSG00000115738.9	232.647	0.377909	0.510709	0.73997	0.459318	0.91926	1.29946
ENSG00000042980	ENSG00000042980.12	72.6707	-0.901504	1.22347	-0.736843	0.461218	0.91951	0.535328
ENSG00000087111	ENSG00000087111.20	35.795	0.904785	1.22481	0.738717	0.460079	0.91951	1.87227
ENSG00000101104	ENSG00000101104.12	555.651	-0.267457	0.362515	-0.737782	0.460647	0.91951	0.830783
ENSG00000105879	ENSG00000105879.11	127.23	0.519048	0.703084	0.738244	0.460366	0.91951	1.43301
ENSG00000106560	ENSG00000106560.10	309.798	0.346428	0.470183	0.736793	0.461248	0.91951	1.27141
ENSG00000109189	ENSG00000109189.12	60.9585	-0.685994	0.929202	-0.738262	0.460355	0.91951	0.621577
ENSG00000110811	ENSG00000110811.19	67.1183	0.893675	1.21271	0.736923	0.461169	0.91951	1.8579
ENSG00000112357	ENSG00000112357.12	9.11057	-2.53662	3.43863	-0.737683	0.460707	0.91951	0.172346
ENSG00000131591	ENSG00000131591.17	360.225	-0.457652	0.619093	-0.739231	0.459767	0.91951	0.72817
ENSG00000136925	ENSG00000136925.14	134.282	0.594601	0.804322	0.739257	0.459751	0.91951	1.51006
ENSG00000139174	ENSG00000139174.11	713.982	-0.27532	0.373245	-0.737638	0.460734	0.91951	0.826267
ENSG00000143575	ENSG00000143575.14	56.1968	0.748048	1.01142	0.739602	0.459542	0.91951	1.67952
ENSG00000145779	ENSG00000145779.7	169.929	0.524812	0.710961	0.738173	0.46041	0.91951	1.43875
ENSG00000148331	ENSG00000148331.11	460.005	-0.456122	0.616916	-0.739359	0.459689	0.91951	0.728943
ENSG00000162641	ENSG00000162641.18	67.5861	0.699064	0.947087	0.73812	0.460442	0.91951	1.62345
ENSG00000166949	ENSG00000166949.15	68.5506	-0.735541	0.99535	-0.738977	0.459921	0.91951	0.600593
ENSG00000168090	ENSG00000168090.9	531.35	-0.273012	0.370639	-0.736599	0.461366	0.91951	0.82759
ENSG00000170310	ENSG00000170310.14	657.627	0.301537	0.408977	0.737295	0.460943	0.91951	1.23246
ENSG00000171100	ENSG00000171100.14	19.0103	1.37933	1.87163	0.736965	0.461144	0.91951	2.60147
ENSG00000173421	ENSG00000173421.16	221.776	-0.432722	0.587054	-0.737107	0.461057	0.91951	0.740863
ENSG00000178149	ENSG00000178149.16	368.163	-0.324342	0.439219	-0.738452	0.46024	0.91951	0.798663
ENSG00000179222	ENSG00000179222.17	227.63	0.418022	0.566964	0.7373	0.46094	0.91951	1.33609
ENSG00000179761	ENSG00000179761.11	71.6972	0.728583	0.987397	0.737882	0.460586	0.91951	1.65701
ENSG00000183066	ENSG00000183066.14	213.218	-0.440673	0.59624	-0.739088	0.459854	0.91951	0.736791
ENSG00000204396	ENSG00000204396.10	66.2915	0.704264	0.955615	0.736975	0.461137	0.91951	1.62931
ENSG00000205060	ENSG00000205060.10	12.3804	1.81216	2.45684	0.737598	0.460759	0.91951	3.51167
ENSG00000206755	ENSG00000206755.1	44.0236	0.92154	1.24735	0.738796	0.460031	0.91951	1.89414
ENSG00000235423	ENSG00000235423.8	33.6945	1.55823	2.11526	0.736662	0.461328	0.91951	2.94493
ENSG00000248605	ENSG00000248605.5	149.523	-0.464053	0.629871	-0.736743	0.461279	0.91951	0.724947
ENSG00000254685	ENSG00000254685.6	25.3319	1.23286	1.66795	0.739142	0.459821	0.91951	2.35032
ENSG00000255334	ENSG00000255334.1	10.519	-1.93555	2.62328	-0.737837	0.460614	0.91951	0.261421
ENSG00000256347	ENSG00000256347.1	29.5917	1.01906	1.38294	0.736881	0.461195	0.91951	2.0266
ENSG00000259673	ENSG00000259673.5	355.243	-0.473262	0.641897	-0.737286	0.460948	0.91951	0.720334
ENSG00000264895	ENSG00000264895.1	157.013	-0.440165	0.596412	-0.738021	0.460502	0.91951	0.737051
ENSG00000265739	ENSG00000265739.1	149.86	-0.462941	0.62708	-0.738249	0.460363	0.91951	0.725506
ENSG00000267283	ENSG00000267283.1	53.3508	-0.775666	1.0501	-0.73866	0.460113	0.91951	0.584119
ENSG00000281392	ENSG00000281392.1	2035.17	0.170964	0.231556	0.738326	0.460317	0.91951	1.12581
ENSG00000100335	ENSG00000100335.13	370.687	-0.385465	0.523445	-0.7364	0.461487	0.919527	0.765532
ENSG00000186452	ENSG00000186452.10	74.7377	-0.74537	1.01274	-0.735997	0.461732	0.919527	0.596515
ENSG00000196924	ENSG00000196924.14	3782.13	-0.157779	0.21431	-0.736219	0.461597	0.919527	0.896404
ENSG00000225760	ENSG00000225760.2	14.6044	1.80103	2.44582	0.736371	0.461505	0.919527	3.48469
ENSG00000239398	ENSG00000239398.3	54.8102	-1.11976	1.52123	-0.736086	0.461679	0.919527	0.460171
ENSG00000269895	ENSG00000269895.1	59.3964	0.71202	0.967436	0.735987	0.461739	0.919527	1.6381
ENSG00000279839	ENSG00000279839.1	135.461	-0.461847	0.62744	-0.736082	0.461681	0.919527	0.726056
ENSG00000138613	ENSG00000138613.13	37.6759	1.12873	1.53394	0.735836	0.461831	0.919607	2.18666
ENSG00000250387	ENSG00000250387.2	37.4538	1.15073	1.56416	0.735687	0.461921	0.919683	2.22026
ENSG00000108591	ENSG00000108591.9	491.141	0.310741	0.422649	0.735223	0.462204	0.920143	1.24034
ENSG00000127526	ENSG00000127526.14	1003.11	0.261906	0.356447	0.734768	0.462481	0.920338	1.19906
ENSG00000146425	ENSG00000146425.10	404.322	-0.317598	0.432321	-0.734635	0.462562	0.920338	0.802404
ENSG00000150637	ENSG00000150637.8	445.664	-0.37968	0.516794	-0.734684	0.462532	0.920338	0.768608
ENSG00000173567	ENSG00000173567.14	16.5001	-2.21123	3.00909	-0.73485	0.462431	0.920338	0.21595
ENSG00000269578	ENSG00000269578.1	16.0618	-1.31259	1.78606	-0.734905	0.462397	0.920338	0.402599
ENSG00000122642	ENSG00000122642.10	149.205	0.464877	0.632938	0.734475	0.462659	0.920428	1.3802
ENSG00000115464	ENSG00000115464.14	761.706	0.241298	0.3286	0.734322	0.462753	0.920509	1.18206
ENSG00000117118	ENSG00000117118.9	14.1946	1.32782	1.80843	0.734238	0.462804	0.920509	2.51023
ENSG00000166896	ENSG00000166896.7	123.783	0.491077	0.669086	0.733952	0.462978	0.920752	1.40549
ENSG00000267586	ENSG00000267586.6	173.745	-0.468212	0.638251	-0.733587	0.463201	0.920988	0.72286
ENSG00000279246	ENSG00000279246.1	171.923	0.436824	0.595459	0.733592	0.463197	0.920988	1.35362
ENSG00000178081	ENSG00000178081.12	23.6235	1.28135	1.74709	0.73342	0.463302	0.921086	2.43066
ENSG00000138463	ENSG00000138463.8	12.1401	-2.33692	3.18808	-0.733019	0.463547	0.921093	0.197932
ENSG00000148090	ENSG00000148090.11	227.204	-0.47012	0.641525	-0.732817	0.46367	0.921093	0.721904
ENSG00000162086	ENSG00000162086.14	417.164	0.339776	0.463657	0.732818	0.46367	0.921093	1.26556
ENSG00000174227	ENSG00000174227.15	2003.71	-0.171636	0.234185	-0.732908	0.463615	0.921093	0.887835
ENSG00000247828	ENSG00000247828.7	1386.44	0.271508	0.370264	0.733281	0.463387	0.921093	1.20707
ENSG00000264188	ENSG00000264188.1	137.576	-0.482155	0.657809	-0.732972	0.463576	0.921093	0.715907
ENSG00000266967	ENSG00000266967.6	967.324	-0.215817	0.294419	-0.733026	0.463542	0.921093	0.861058
ENSG00000006042	ENSG00000006042.11	303.499	-0.338815	0.462531	-0.732525	0.463848	0.921094	0.79069
ENSG00000040531	ENSG00000040531.14	46.9349	-0.86701	1.18425	-0.73212	0.464096	0.921094	0.548282
ENSG00000088876	ENSG00000088876.11	306.265	-0.64805	0.885086	-0.732189	0.464053	0.921094	0.638142
ENSG00000135835	ENSG00000135835.11	146.694	-0.626304	0.855456	-0.732129	0.46409	0.921094	0.647834
ENSG00000181381	ENSG00000181381.13	1224.24	-0.256579	0.35017	-0.732728	0.463725	0.921094	0.83707
ENSG00000198019	ENSG00000198019.12	89.6109	-0.62263	0.850531	-0.732048	0.464139	0.921094	0.649486
ENSG00000263551	ENSG00000263551.5	153.233	0.588025	0.803167	0.732133	0.464087	0.921094	1.50319
ENSG00000271361	ENSG00000271361.1	20.1282	-1.1666	1.59341	-0.732138	0.464084	0.921094	0.445471
ENSG00000284376	ENSG00000284376.1	43.3156	-0.856316	1.16902	-0.732507	0.463859	0.921094	0.552361
ENSG00000082516	ENSG00000082516.8	11.6471	2.35239	3.21526	0.731632	0.464393	0.921377	5.1067
ENSG00000198715	ENSG00000198715.11	690.693	0.307545	0.420398	0.731558	0.464438	0.921377	1.2376
ENSG00000276672	ENSG00000276672.1	339.131	0.385107	0.52638	0.731613	0.464405	0.921377	1.30596
ENSG00000171204	ENSG00000171204.12	77.9583	0.685201	0.936891	0.731356	0.464562	0.921418	1.60793
ENSG00000203364	ENSG00000203364.2	214.802	-0.500883	0.684951	-0.731269	0.464615	0.921418	0.706674
ENSG00000266195	ENSG00000266195.2	22.1582	-1.13185	1.54765	-0.731336	0.464574	0.921418	0.45633
ENSG00000196652	ENSG00000196652.11	279.541	0.383293	0.524307	0.731048	0.46475	0.921582	1.30432
ENSG00000215012	ENSG00000215012.8	741.319	-0.359315	0.49164	-0.730849	0.464872	0.92172	0.779535
ENSG00000224715	ENSG00000224715.1	16.2833	-1.41037	1.93027	-0.730656	0.464989	0.92185	0.376216
ENSG00000129460	ENSG00000129460.15	108.988	-0.550164	0.753201	-0.730434	0.465125	0.922015	0.682942
ENSG00000034053	ENSG00000034053.14	167.161	0.494176	0.676964	0.729989	0.465397	0.922154	1.40852
ENSG00000105639	ENSG00000105639.18	31.5628	1.60736	2.20167	0.730066	0.46535	0.922154	3.04694
ENSG00000151748	ENSG00000151748.14	106.793	-0.610235	0.836039	-0.729912	0.465444	0.922154	0.65509
ENSG00000169435	ENSG00000169435.13	66.9311	0.726544	0.995397	0.729903	0.465449	0.922154	1.65467
ENSG00000215039	ENSG00000215039.6	123.773	-0.494336	0.677271	-0.729893	0.465455	0.922154	0.709888
ENSG00000146826	ENSG00000146826.16	457.843	-0.395419	0.541952	-0.729619	0.465623	0.922157	0.760269
ENSG00000180116	ENSG00000180116.15	43.5866	-0.882052	1.20884	-0.729667	0.465594	0.922157	0.542595
ENSG00000197951	ENSG00000197951.8	14.3586	1.46954	2.01454	0.729465	0.465717	0.922157	2.76933
ENSG00000260517	ENSG00000260517.3	125.208	0.479143	0.656555	0.729784	0.465522	0.922157	1.39392
ENSG00000270426	ENSG00000270426.1	9.8012	1.64651	2.25713	0.729471	0.465714	0.922157	3.13075
ENSG00000140675	ENSG00000140675.12	11.0638	-1.66356	2.28195	-0.729011	0.465995	0.922364	0.315659
ENSG00000243650	ENSG00000243650.3	40.4505	1.14161	1.5661	0.728953	0.466031	0.922364	2.20627
ENSG00000249593	ENSG00000249593.6	60.1651	0.874358	1.19911	0.729171	0.465897	0.922364	1.83319
ENSG00000281189	ENSG00000281189.1	49.5487	-0.756411	1.03749	-0.729078	0.465954	0.922364	0.591967
ENSG00000058056	ENSG00000058056.8	200.931	-0.44737	0.615052	-0.72737	0.466999	0.92257	0.733379
ENSG00000066827	ENSG00000066827.15	511.942	0.306549	0.421269	0.727679	0.46681	0.92257	1.23675
ENSG00000124228	ENSG00000124228.14	1952.67	-0.190623	0.262006	-0.727554	0.466887	0.92257	0.876227
ENSG00000125730	ENSG00000125730.16	282.984	0.397163	0.546097	0.727276	0.467057	0.92257	1.31692
ENSG00000174744	ENSG00000174744.13	455.144	0.31791	0.43704	0.727415	0.466972	0.92257	1.24652
ENSG00000175866	ENSG00000175866.15	63.3987	-0.861402	1.18412	-0.727463	0.466943	0.92257	0.550417
ENSG00000177666	ENSG00000177666.16	466.005	-0.35965	0.493961	-0.728095	0.466556	0.92257	0.779353
ENSG00000185344	ENSG00000185344.13	653.661	0.249134	0.342192	0.728054	0.46658	0.92257	1.18849
ENSG00000187535	ENSG00000187535.13	2316.26	-0.178353	0.245198	-0.727384	0.466991	0.92257	0.883711
ENSG00000188112	ENSG00000188112.8	74.5302	0.692228	0.951074	0.727838	0.466713	0.92257	1.61578
ENSG00000198952	ENSG00000198952.8	4548.31	0.159382	0.219113	0.727395	0.466984	0.92257	1.11681
ENSG00000205847	ENSG00000205847.6	20.284	-1.67146	2.29833	-0.727249	0.467073	0.92257	0.313935
ENSG00000213082	ENSG00000213082.3	21.468	1.09046	1.49843	0.727736	0.466775	0.92257	2.12943
ENSG00000224312	ENSG00000224312.1	17.2862	-1.33881	1.83933	-0.727882	0.466686	0.92257	0.395346
ENSG00000259641	ENSG00000259641.5	95.3631	0.529614	0.728029	0.727463	0.466942	0.92257	1.44354
ENSG00000274505	ENSG00000274505.1	87.8828	-0.745665	1.02463	-0.72774	0.466773	0.92257	0.596393
ENSG00000275325	ENSG00000275325.4	1425.87	0.187264	0.257374	0.727596	0.466861	0.92257	1.1386
ENSG00000280265	ENSG00000280265.1	9.85094	1.59636	2.19076	0.72868	0.466197	0.92257	3.0238
ENSG00000110921	ENSG00000110921.13	201.407	-0.410254	0.56456	-0.72668	0.467422	0.922744	0.752491
ENSG00000174842	ENSG00000174842.16	236.31	0.69591	0.957513	0.726789	0.467355	0.922744	1.61991
ENSG00000188186	ENSG00000188186.10	350.65	0.336285	0.462743	0.726721	0.467397	0.922744	1.2625
ENSG00000265527	ENSG00000265527.1	95.868	0.799231	1.09955	0.72687	0.467305	0.922744	1.74017
ENSG00000278023	ENSG00000278023.5	76.6043	0.591909	0.81436	0.72684	0.467324	0.922744	1.50724
ENSG00000099812	ENSG00000099812.8	81.6843	0.681382	0.938178	0.726282	0.467666	0.922846	1.60367
ENSG00000103197	ENSG00000103197.16	288.842	-0.406257	0.559302	-0.726364	0.467616	0.922846	0.754579
ENSG00000170364	ENSG00000170364.12	68.1883	0.615305	0.847229	0.726255	0.467682	0.922846	1.53188
ENSG00000171295	ENSG00000171295.12	949.286	0.271526	0.373856	0.726286	0.467664	0.922846	1.20708
ENSG00000116977	ENSG00000116977.18	433.432	0.310389	0.427601	0.725884	0.46791	0.922854	1.24004
ENSG00000134369	ENSG00000134369.15	574.771	0.253822	0.349703	0.725823	0.467947	0.922854	1.19236
ENSG00000136153	ENSG00000136153.19	1494.37	0.209616	0.288728	0.725997	0.46784	0.922854	1.15638
ENSG00000139370	ENSG00000139370.11	529.793	0.269822	0.371576	0.726157	0.467743	0.922854	1.20566
ENSG00000177082	ENSG00000177082.12	1933.19	-0.211251	0.29103	-0.725872	0.467917	0.922854	0.863788
ENSG00000035862	ENSG00000035862.12	148.748	0.702284	0.967975	0.725518	0.468134	0.923074	1.62708
ENSG00000122741	ENSG00000122741.15	103.327	0.853455	1.17674	0.725271	0.468286	0.923074	1.80682
ENSG00000133687	ENSG00000133687.15	78.7633	0.638935	0.880866	0.725349	0.468238	0.923074	1.55718
ENSG00000161204	ENSG00000161204.11	498.019	0.324463	0.447396	0.725224	0.468315	0.923074	1.2522
ENSG00000170525	ENSG00000170525.19	695.934	0.338816	0.467229	0.72516	0.468354	0.923074	1.26472
ENSG00000210127	ENSG00000210127.1	79.2034	-0.597415	0.823872	-0.725131	0.468372	0.923074	0.660937
ENSG00000097096	ENSG00000097096.8	101.956	-0.65254	0.900518	-0.724627	0.468681	0.923122	0.636159
ENSG00000146094	ENSG00000146094.13	86.9006	-0.585644	0.808341	-0.724501	0.468758	0.923122	0.666352
ENSG00000173486	ENSG00000173486.12	26.2235	-1.24424	1.71656	-0.724845	0.468547	0.923122	0.42213
ENSG00000196418	ENSG00000196418.12	386.644	-0.289166	0.399128	-0.724495	0.468762	0.923122	0.818375
ENSG00000197498	ENSG00000197498.12	198.372	0.380708	0.525479	0.724498	0.46876	0.923122	1.30198
ENSG00000230454	ENSG00000230454.1	311.22	0.398562	0.549787	0.72494	0.468489	0.923122	1.31819
ENSG00000274265	ENSG00000274265.4	508.008	-0.303575	0.418896	-0.724703	0.468634	0.923122	0.810242
ENSG00000157734	ENSG00000157734.13	194.718	0.386975	0.534291	0.724278	0.468895	0.923282	1.30765
ENSG00000094880	ENSG00000094880.10	89.3981	-0.561798	0.775816	-0.724138	0.468981	0.923349	0.677458
ENSG00000196696	ENSG00000196696.12	735.371	-0.231469	0.319702	-0.724016	0.469056	0.923393	0.851767
ENSG00000065970	ENSG00000065970.8	97.395	-0.782184	1.08081	-0.723704	0.469248	0.923569	0.581486
ENSG00000258822	ENSG00000258822.2	14.5007	-1.5552	2.14895	-0.7237	0.46925	0.923569	0.340282
ENSG00000139546	ENSG00000139546.10	346.768	0.355011	0.490716	0.723456	0.4694	0.92367	1.279
ENSG00000280232	ENSG00000280232.1	15.2375	1.23542	1.70769	0.723447	0.469405	0.92367	2.3545
ENSG00000057608	ENSG00000057608.16	214.208	0.487888	0.674791	0.72302	0.469667	0.923775	1.40239
ENSG00000104490	ENSG00000104490.17	553.096	-0.25424	0.351519	-0.723261	0.46952	0.923775	0.838429
ENSG00000168386	ENSG00000168386.18	125.761	-0.506361	0.700333	-0.72303	0.469661	0.923775	0.703996
ENSG00000221818	ENSG00000221818.8	132.185	0.464326	0.642127	0.723106	0.469615	0.923775	1.37967
ENSG00000184937	ENSG00000184937.13	74.9257	0.613067	0.848065	0.722901	0.469741	0.923817	1.52951
ENSG00000114423	ENSG00000114423.18	141.342	0.829108	1.14727	0.722676	0.469879	0.923883	1.77659
ENSG00000165714	ENSG00000165714.10	31.2554	1.51077	2.09031	0.72275	0.469834	0.923883	2.84962
ENSG00000036530	ENSG00000036530.8	294.474	0.346251	0.480552	0.720528	0.4712	0.923892	1.27125
ENSG00000082556	ENSG00000082556.10	12.0115	1.63776	2.2709	0.721192	0.470791	0.923892	3.11182
ENSG00000109917	ENSG00000109917.10	638.763	0.237222	0.328774	0.721534	0.470581	0.923892	1.17872
ENSG00000113845	ENSG00000113845.9	490.031	0.308553	0.428247	0.720502	0.471216	0.923892	1.23846
ENSG00000121807	ENSG00000121807.5	16.8789	1.6356	2.26532	0.722017	0.470284	0.923892	3.10716
ENSG00000127080	ENSG00000127080.9	54.1734	-0.898997	1.24428	-0.722502	0.469986	0.923892	0.536259
ENSG00000135931	ENSG00000135931.17	43.0915	1.3346	1.84818	0.722115	0.470224	0.923892	2.52205
ENSG00000158406	ENSG00000158406.4	28.5098	1.15101	1.59617	0.721103	0.470846	0.923892	2.22069
ENSG00000175318	ENSG00000175318.11	255.043	0.337297	0.467994	0.720729	0.471076	0.923892	1.26339
ENSG00000183166	ENSG00000183166.10	79.0226	0.604301	0.83795	0.721166	0.470807	0.923892	1.52024
ENSG00000187840	ENSG00000187840.4	24.0401	1.57981	2.18842	0.721895	0.470359	0.923892	2.9893
ENSG00000189332	ENSG00000189332.5	77.9881	0.601633	0.83397	0.721409	0.470658	0.923892	1.51743
ENSG00000197978	ENSG00000197978.9	146.09	-0.633859	0.879797	-0.720461	0.471241	0.923892	0.64445
ENSG00000214046	ENSG00000214046.8	1203.57	0.236906	0.328389	0.721419	0.470652	0.923892	1.17846
ENSG00000236269	ENSG00000236269.1	399.068	0.331518	0.45898	0.722292	0.470115	0.923892	1.25834
ENSG00000241468	ENSG00000241468.7	1513.18	0.340748	0.472794	0.720711	0.471087	0.923892	1.26641
ENSG00000241553	ENSG00000241553.12	559.459	0.361299	0.500584	0.721755	0.470445	0.923892	1.28458
ENSG00000254860	ENSG00000254860.5	25.9643	-0.957725	1.32716	-0.721634	0.47052	0.923892	0.514868
ENSG00000257727	ENSG00000257727.5	1018.28	0.250217	0.347275	0.720515	0.471208	0.923892	1.18939
ENSG00000259219	ENSG00000259219.1	563.542	0.303971	0.421699	0.720826	0.471017	0.923892	1.23454
ENSG00000261653	ENSG00000261653.1	568.678	-0.275633	0.381814	-0.721903	0.470354	0.923892	0.826088
ENSG00000264067	ENSG00000264067.1	53.663	-0.761718	1.05595	-0.721356	0.470691	0.923892	0.589794
ENSG00000272840	ENSG00000272840.1	15.7252	1.639	2.2749	0.72047	0.471235	0.923892	3.1145
ENSG00000279841	ENSG00000279841.1	67.3814	-0.746568	1.03359	-0.722305	0.470107	0.923892	0.59602
ENSG00000283312	ENSG00000283312.1	17.4057	1.24501	1.72444	0.72198	0.470307	0.923892	2.3702
ENSG00000284610	ENSG00000284610.1	18.3149	1.21735	1.68574	0.722142	0.470207	0.923892	2.32519
ENSG00000275367	ENSG00000275367.1	96.1672	0.664882	0.923081	0.720286	0.471349	0.924001	1.58544
ENSG00000274760	ENSG00000274760.1	23.2601	1.48897	2.06803	0.719995	0.471528	0.92425	2.80688
ENSG00000271382	ENSG00000271382.1	13.4965	-1.35525	1.88259	-0.719888	0.471594	0.924276	0.390867
ENSG00000155465	ENSG00000155465.18	161.968	-0.417622	0.580406	-0.719535	0.471812	0.924395	0.748658
ENSG00000188677	ENSG00000188677.14	473.948	0.333139	0.462922	0.719644	0.471744	0.924395	1.25975
ENSG00000259810	ENSG00000259810.2	70.7053	0.675825	0.939149	0.719614	0.471763	0.924395	1.59751
ENSG00000092978	ENSG00000092978.10	663.486	-0.270719	0.376391	-0.719248	0.471988	0.924496	0.828906
ENSG00000205629	ENSG00000205629.11	101.191	0.556902	0.774314	0.719219	0.472006	0.924496	1.47111
ENSG00000243179	ENSG00000243179.1	10.7543	-1.79546	2.49649	-0.719197	0.47202	0.924496	0.288079
ENSG00000086232	ENSG00000086232.12	340.098	-0.386024	0.536998	-0.718856	0.47223	0.92457	0.765236
ENSG00000106013	ENSG00000106013.14	21.3479	1.61224	2.2426	0.718916	0.472193	0.92457	3.05727
ENSG00000224039	ENSG00000224039.1	138.434	-0.442773	0.615964	-0.718829	0.472246	0.92457	0.735719
ENSG00000250290	ENSG00000250290.1	77.8291	-0.722702	1.00543	-0.718796	0.472267	0.92457	0.605962
ENSG00000067082	ENSG00000067082.14	1121.36	0.323231	0.45045	0.717573	0.473021	0.924594	1.25113
ENSG00000076242	ENSG00000076242.14	72.7917	-1.32036	1.838	-0.718366	0.472531	0.924594	0.400435
ENSG00000085185	ENSG00000085185.15	248.637	0.397024	0.553029	0.717909	0.472814	0.924594	1.31679
ENSG00000114395	ENSG00000114395.10	93.4105	0.567428	0.791334	0.717052	0.473342	0.924594	1.48188
ENSG00000120686	ENSG00000120686.11	253.246	0.375234	0.522988	0.71748	0.473078	0.924594	1.29705
ENSG00000125741	ENSG00000125741.4	9.31127	-2.46879	3.4407	-0.717526	0.47305	0.924594	0.180643
ENSG00000130640	ENSG00000130640.13	685.732	0.264806	0.369072	0.717492	0.473071	0.924594	1.20147
ENSG00000145632	ENSG00000145632.14	172.913	-0.422865	0.588728	-0.718268	0.472592	0.924594	0.745942
ENSG00000145725	ENSG00000145725.19	946.39	0.47041	0.655485	0.717652	0.472972	0.924594	1.3855
ENSG00000165480	ENSG00000165480.15	334.486	0.348823	0.486513	0.716986	0.473383	0.924594	1.27352
ENSG00000175806	ENSG00000175806.14	325.328	0.395042	0.551093	0.716833	0.473477	0.924594	1.31498
ENSG00000179397	ENSG00000179397.17	19.9879	-1.13596	1.58508	-0.716657	0.473586	0.924594	0.455032
ENSG00000187621	ENSG00000187621.14	637.26	0.293038	0.408432	0.717471	0.473084	0.924594	1.22522
ENSG00000198901	ENSG00000198901.13	1015.66	0.278108	0.387962	0.716843	0.473471	0.924594	1.2126
ENSG00000204138	ENSG00000204138.12	602.661	-0.257438	0.359055	-0.716988	0.473382	0.924594	0.836572
ENSG00000225808	ENSG00000225808.1	26.5857	1.6718	2.33141	0.717076	0.473327	0.924594	3.18612
ENSG00000226803	ENSG00000226803.7	59.5163	0.72762	1.01338	0.718012	0.47275	0.924594	1.65591
ENSG00000232295	ENSG00000232295.7	30.1107	-1.13663	1.58407	-0.717539	0.473042	0.924594	0.454821
ENSG00000236081	ENSG00000236081.1	162.465	0.528048	0.735425	0.718018	0.472746	0.924594	1.44198
ENSG00000248015	ENSG00000248015.6	107.45	0.687031	0.957476	0.717543	0.473039	0.924594	1.60997
ENSG00000248208	ENSG00000248208.1	35.6571	-1.33386	1.86085	-0.716802	0.473496	0.924594	0.396705
ENSG00000257452	ENSG00000257452.1	64.0441	-0.798109	1.11355	-0.716722	0.473546	0.924594	0.575103
ENSG00000263477	ENSG00000263477.1	140.858	-0.456664	0.636831	-0.717088	0.47332	0.924594	0.728669
ENSG00000270381	ENSG00000270381.1	11.4851	1.38607	1.9317	0.717541	0.473041	0.924594	2.61366
ENSG00000284705	ENSG00000284705.1	95.3988	0.59888	0.834638	0.717533	0.473045	0.924594	1.51454
ENSG00000119688	ENSG00000119688.20	1423.02	-0.206235	0.287985	-0.716132	0.47391	0.924644	0.866796
ENSG00000136463	ENSG00000136463.7	153.329	0.52318	0.730411	0.716282	0.473818	0.924644	1.43712
ENSG00000145990	ENSG00000145990.10	637.502	-0.304698	0.425372	-0.716309	0.473801	0.924644	0.809612
ENSG00000201315	ENSG00000201315.1	69.9676	0.675196	0.942868	0.716108	0.473924	0.924644	1.59681
ENSG00000231312	ENSG00000231312.6	145.398	-0.441251	0.615961	-0.716361	0.473768	0.924644	0.736496
ENSG00000272734	ENSG00000272734.1	333.043	-0.313599	0.437874	-0.716187	0.473876	0.924644	0.804632
ENSG00000063854	ENSG00000063854.12	369.645	-0.287751	0.402004	-0.715792	0.47412	0.924682	0.819178
ENSG00000123562	ENSG00000123562.16	543.113	-0.276291	0.38625	-0.715315	0.474414	0.924682	0.825711
ENSG00000132383	ENSG00000132383.11	87.8019	-0.585055	0.81738	-0.715769	0.474134	0.924682	0.666624
ENSG00000141568	ENSG00000141568.20	1102.73	-0.224813	0.314139	-0.715647	0.474209	0.924682	0.855706
ENSG00000158296	ENSG00000158296.13	93.8338	-0.570107	0.796973	-0.715341	0.474399	0.924682	0.673567
ENSG00000164305	ENSG00000164305.18	69.7762	0.746535	1.04313	0.71567	0.474195	0.924682	1.67776
ENSG00000164366	ENSG00000164366.3	170.615	-0.408013	0.57027	-0.715473	0.474317	0.924682	0.753661
ENSG00000166803	ENSG00000166803.11	126.473	-0.589651	0.823898	-0.715685	0.474186	0.924682	0.664504
ENSG00000268686	ENSG00000268686.1	17.3374	1.27926	1.7879	0.71551	0.474294	0.924682	2.42714
ENSG00000104880	ENSG00000104880.17	136.03	-0.662407	0.926662	-0.714831	0.474714	0.92496	0.631823
ENSG00000124702	ENSG00000124702.17	99.8686	-0.723692	1.01239	-0.714834	0.474711	0.92496	0.605546
ENSG00000198106	ENSG00000198106.8	430.839	0.29662	0.414878	0.714958	0.474635	0.92496	1.22826
ENSG00000137941	ENSG00000137941.16	574.833	-0.265527	0.3715	-0.714742	0.474769	0.924965	0.831895
ENSG00000037241	ENSG00000037241.7	92.8191	0.705488	0.988673	0.71357	0.475493	0.925118	1.6307
ENSG00000053371	ENSG00000053371.12	69.585	0.625248	0.875187	0.714416	0.47497	0.925118	1.54248
ENSG00000085415	ENSG00000085415.15	1449.04	-0.208157	0.291693	-0.713616	0.475465	0.925118	0.865643
ENSG00000106524	ENSG00000106524.8	63.092	0.666471	0.934336	0.713309	0.475654	0.925118	1.58719
ENSG00000106714	ENSG00000106714.17	153.873	-0.430256	0.602903	-0.713641	0.475449	0.925118	0.74213
ENSG00000112855	ENSG00000112855.14	62.1673	-0.900414	1.26231	-0.713307	0.475656	0.925118	0.535733
ENSG00000142197	ENSG00000142197.12	217.062	0.64676	0.906043	0.71383	0.475332	0.925118	1.56565
ENSG00000183242	ENSG00000183242.11	455.315	0.309216	0.43297	0.714175	0.475119	0.925118	1.23903
ENSG00000185730	ENSG00000185730.7	164.965	-0.459107	0.642574	-0.71448	0.47493	0.925118	0.727437
ENSG00000186907	ENSG00000186907.7	19.1996	1.63891	2.29486	0.714163	0.475126	0.925118	3.1143
ENSG00000226632	ENSG00000226632.1	38.8446	0.907556	1.2709	0.714103	0.475164	0.925118	1.87586
ENSG00000228734	ENSG00000228734.2	19.7211	-1.51304	2.12094	-0.713383	0.475609	0.925118	0.350372
ENSG00000233016	ENSG00000233016.6	1173.15	-0.274807	0.385282	-0.713261	0.475684	0.925118	0.826561
ENSG00000235770	ENSG00000235770.5	89.4488	-0.554112	0.776611	-0.7135	0.475536	0.925118	0.681076
ENSG00000272391	ENSG00000272391.5	1041.62	-0.405694	0.568589	-0.71351	0.47553	0.925118	0.754873
ENSG00000273295	ENSG00000273295.1	157.994	-0.515973	0.722691	-0.71396	0.475252	0.925118	0.699321
ENSG00000128245	ENSG00000128245.14	448.533	0.323258	0.453326	0.713081	0.475796	0.925138	1.25115
ENSG00000147168	ENSG00000147168.12	39.7701	0.772127	1.08317	0.712843	0.475943	0.925138	1.70779
ENSG00000198917	ENSG00000198917.12	187.742	0.437384	0.613561	0.712861	0.475932	0.925138	1.35415
ENSG00000234380	ENSG00000234380.1	109.882	0.500795	0.702551	0.712823	0.475955	0.925138	1.41499
ENSG00000260162	ENSG00000260162.2	65.3862	0.714073	1.00172	0.712847	0.47594	0.925138	1.64043
ENSG00000109920	ENSG00000109920.12	2773.41	-0.212196	0.297793	-0.712561	0.476117	0.925147	0.863222
ENSG00000134470	ENSG00000134470.20	204.68	0.433588	0.60846	0.7126	0.476094	0.925147	1.35059
ENSG00000284747	ENSG00000284747.1	378.681	-0.346232	0.485868	-0.712605	0.47609	0.925147	0.786636
ENSG00000090273	ENSG00000090273.13	94.6013	-0.567027	0.796999	-0.711452	0.476804	0.925636	0.675007
ENSG00000150867	ENSG00000150867.13	188.18	-0.414387	0.582499	-0.711395	0.47684	0.925636	0.750338
ENSG00000163818	ENSG00000163818.16	90.8405	-0.600321	0.843436	-0.711757	0.476615	0.925636	0.659607
ENSG00000184470	ENSG00000184470.20	572.973	-0.29999	0.421334	-0.711999	0.476466	0.925636	0.812258
ENSG00000185104	ENSG00000185104.19	798.148	0.303625	0.42671	0.711548	0.476744	0.925636	1.23424
ENSG00000205593	ENSG00000205593.11	57.6959	0.673251	0.945629	0.711961	0.476489	0.925636	1.59466
ENSG00000235881	ENSG00000235881.2	18.3598	1.23154	1.73077	0.711554	0.476741	0.925636	2.34817
ENSG00000268355	ENSG00000268355.1	13.5044	-1.38587	1.94751	-0.711609	0.476707	0.925636	0.382659
ENSG00000278993	ENSG00000278993.1	104.911	-0.502562	0.706319	-0.711523	0.47676	0.925636	0.705852
ENSG00000116016	ENSG00000116016.13	33.9877	-1.3437	1.88932	-0.711206	0.476957	0.925762	0.39401
ENSG00000255384	ENSG00000255384.1	215.242	-0.38179	0.536997	-0.710972	0.477101	0.925941	0.767485
ENSG00000186862	ENSG00000186862.17	105.234	-0.661478	0.930778	-0.710671	0.477288	0.926201	0.63223
ENSG00000168062	ENSG00000168062.9	11.6848	1.89112	2.66135	0.710587	0.47734	0.926201	3.70924
ENSG00000143322	ENSG00000143322.19	9.35089	-1.58487	2.23157	-0.710204	0.477578	0.926304	0.333355
ENSG00000149483	ENSG00000149483.11	405.061	-0.280953	0.395626	-0.710149	0.477612	0.926304	0.823047
ENSG00000167680	ENSG00000167680.15	968.017	-0.258196	0.363615	-0.71008	0.477655	0.926304	0.836133
ENSG00000266651	ENSG00000266651.1	27.6543	0.984715	1.38649	0.710219	0.477568	0.926304	1.97892
ENSG00000276564	ENSG00000276564.1	10.4613	-1.94948	2.74506	-0.710176	0.477595	0.926304	0.25891
ENSG00000231762	ENSG00000231762.1	137.846	-0.53224	0.749703	-0.709934	0.477745	0.926377	0.69148
ENSG00000196345	ENSG00000196345.12	146.277	-0.481663	0.678972	-0.7094	0.478076	0.926715	0.716152
ENSG00000267199	ENSG00000267199.1	148.775	-0.431492	0.608226	-0.709427	0.47806	0.926715	0.741495
ENSG00000275840	ENSG00000275840.1	74.3113	0.792215	1.11658	0.7095	0.478014	0.926715	1.73173
ENSG00000006194	ENSG00000006194.9	30.6364	0.993283	1.40138	0.708787	0.478456	0.92691	1.99071
ENSG00000118507	ENSG00000118507.15	154.696	0.465242	0.65639	0.70879	0.478455	0.92691	1.38055
ENSG00000146278	ENSG00000146278.10	71.4817	-0.698825	0.986142	-0.708645	0.478545	0.92691	0.616074
ENSG00000164975	ENSG00000164975.15	172.811	-0.490075	0.691647	-0.708562	0.478596	0.92691	0.711988
ENSG00000198298	ENSG00000198298.12	41.5466	-0.81566	1.15076	-0.708804	0.478446	0.92691	0.568149
ENSG00000224799	ENSG00000224799.1	28.8049	0.934295	1.31752	0.709132	0.478243	0.92691	1.91096
ENSG00000225830	ENSG00000225830.12	245.03	0.618236	0.872103	0.708903	0.478385	0.92691	1.535
ENSG00000267011	ENSG00000267011.5	46.2885	-1.09942	1.55158	-0.708578	0.478587	0.92691	0.466705
ENSG00000100485	ENSG00000100485.11	311.483	0.407043	0.574611	0.70838	0.47871	0.926992	1.32596
ENSG00000263956	ENSG00000263956.6	717.318	-0.336164	0.474589	-0.708325	0.478743	0.926992	0.792145
ENSG00000071553	ENSG00000071553.16	499.556	0.421229	0.594953	0.708004	0.478943	0.926997	1.33907
ENSG00000091039	ENSG00000091039.16	1114.92	-0.246017	0.347454	-0.708056	0.47891	0.926997	0.843221
ENSG00000125952	ENSG00000125952.18	710.162	-0.317249	0.448202	-0.707826	0.479053	0.926997	0.802599
ENSG00000135452	ENSG00000135452.9	162.095	-3.23065	4.56614	-0.707523	0.479242	0.926997	0.106532
ENSG00000141002	ENSG00000141002.19	2583.1	-0.160288	0.226351	-0.708141	0.478858	0.926997	0.894846
ENSG00000204655	ENSG00000204655.11	225.092	-0.449567	0.63545	-0.707478	0.47927	0.926997	0.732263
ENSG00000261467	ENSG00000261467.2	272.45	0.327042	0.462168	0.707626	0.479177	0.926997	1.25444
ENSG00000267655	ENSG00000267655.1	16.6828	-1.1361	1.60581	-0.70749	0.479262	0.926997	0.454988
ENSG00000275092	ENSG00000275092.1	16.4179	1.16759	1.65016	0.707564	0.479216	0.926997	2.24637
ENSG00000277965	ENSG00000277965.1	364.063	0.390726	0.552194	0.707589	0.479201	0.926997	1.31105
ENSG00000261560	ENSG00000261560.1	126.538	-0.466037	0.658817	-0.707385	0.479327	0.927007	0.723951
ENSG00000278763	ENSG00000278763.1	114.977	-0.484238	0.684632	-0.707297	0.479382	0.927011	0.714874
ENSG00000154134	ENSG00000154134.14	185.199	-0.441384	0.624368	-0.706929	0.479611	0.927066	0.736428
ENSG00000169155	ENSG00000169155.9	779.37	0.350137	0.495211	0.707047	0.479537	0.927066	1.27468
ENSG00000188167	ENSG00000188167.8	338.098	0.293784	0.415531	0.707008	0.479562	0.927066	1.22585
ENSG00000259436	ENSG00000259436.1	11.339	2.31657	3.27719	0.706878	0.479642	0.927066	4.98148
ENSG00000280033	ENSG00000280033.1	176.688	-0.455392	0.644274	-0.70683	0.479672	0.927066	0.729312
ENSG00000079435	ENSG00000079435.9	56.6352	-0.94552	1.33807	-0.70663	0.479796	0.927085	0.519243
ENSG00000114988	ENSG00000114988.11	164.598	-0.67872	0.960748	-0.70645	0.479908	0.927085	0.624719
ENSG00000122218	ENSG00000122218.14	67.1571	0.905321	1.28114	0.706655	0.479781	0.927085	1.87296
ENSG00000172922	ENSG00000172922.8	230.639	-0.425901	0.602924	-0.706393	0.479944	0.927085	0.744374
ENSG00000278829	ENSG00000278829.1	50.7575	-0.697245	0.986859	-0.70653	0.479859	0.927085	0.616749
ENSG00000197334	ENSG00000197334.2	185.489	0.405424	0.5741	0.706191	0.480069	0.927124	1.32448
ENSG00000204160	ENSG00000204160.11	78.9045	0.663128	0.938977	0.706224	0.480049	0.927124	1.58351
ENSG00000211584	ENSG00000211584.13	49.906	0.80861	1.14521	0.706083	0.480137	0.927153	1.75152
ENSG00000128881	ENSG00000128881.16	138.528	-0.490682	0.695306	-0.705707	0.480371	0.927231	0.711689
ENSG00000136936	ENSG00000136936.10	38.3938	1.03103	1.46114	0.705638	0.480413	0.927231	2.04349
ENSG00000243373	ENSG00000243373.3	21.7744	-1.56657	2.22021	-0.705597	0.480439	0.927231	0.33761
ENSG00000258111	ENSG00000258111.1	48.3796	0.979679	1.38808	0.705779	0.480326	0.927231	1.97203
ENSG00000259330	ENSG00000259330.2	34.3974	-1.85904	2.63384	-0.70583	0.480294	0.927231	0.275659
ENSG00000203485	ENSG00000203485.12	367.571	-0.313433	0.444269	-0.705503	0.480497	0.927242	0.804725
ENSG00000172613	ENSG00000172613.7	1362.99	-0.18574	0.263318	-0.705382	0.480573	0.927262	0.879198
ENSG00000260170	ENSG00000260170.1	19.3249	2.02165	2.8663	0.705318	0.480612	0.927262	4.06049
ENSG00000137177	ENSG00000137177.19	11.5414	-1.33688	1.89582	-0.705174	0.480702	0.927334	0.395876
ENSG00000156639	ENSG00000156639.11	113.854	-0.591168	0.838451	-0.705071	0.480766	0.927345	0.663805
ENSG00000280798	ENSG00000280798.1	902.652	-0.208177	0.295288	-0.704997	0.480812	0.927345	0.86563
ENSG00000280355	ENSG00000280355.1	41.7214	-0.798695	1.13314	-0.70485	0.480904	0.92742	0.574869
ENSG00000048392	ENSG00000048392.11	917.9	0.223555	0.318525	0.701845	0.482776	0.927487	1.16761
ENSG00000083520	ENSG00000083520.14	758.283	-0.314011	0.445678	-0.70457	0.481078	0.927487	0.804402
ENSG00000087448	ENSG00000087448.9	274.688	-0.439177	0.62406	-0.703741	0.481594	0.927487	0.737555
ENSG00000099365	ENSG00000099365.10	74.6064	-0.779945	1.10716	-0.704455	0.48115	0.927487	0.582389
ENSG00000100503	ENSG00000100503.23	143.86	-0.621901	0.883393	-0.703991	0.481438	0.927487	0.649814
ENSG00000102312	ENSG00000102312.21	35.2979	1.08781	1.54848	0.702505	0.482365	0.927487	2.12552
ENSG00000108239	ENSG00000108239.8	110.205	0.602804	0.856956	0.703424	0.481791	0.927487	1.51867
ENSG00000123200	ENSG00000123200.16	5308.81	0.199847	0.284741	0.701857	0.482769	0.927487	1.14858
ENSG00000123384	ENSG00000123384.13	50.6695	-0.765027	1.08689	-0.703871	0.481513	0.927487	0.588442
ENSG00000136205	ENSG00000136205.16	429.635	-0.435494	0.620466	-0.701881	0.482753	0.927487	0.739441
ENSG00000143633	ENSG00000143633.12	352.859	0.437344	0.622688	0.702349	0.482462	0.927487	1.35411
ENSG00000145284	ENSG00000145284.11	19.8568	1.15041	1.63865	0.702047	0.48265	0.927487	2.21977
ENSG00000162438	ENSG00000162438.11	312.922	-0.304513	0.432624	-0.703875	0.48151	0.927487	0.809715
ENSG00000163214	ENSG00000163214.20	385.577	0.421408	0.59992	0.702441	0.482404	0.927487	1.33923
ENSG00000163947	ENSG00000163947.11	413.159	-0.358456	0.510511	-0.702153	0.482584	0.927487	0.779999
ENSG00000164053	ENSG00000164053.19	222.637	-0.421177	0.600142	-0.701796	0.482806	0.927487	0.746815
ENSG00000171671	ENSG00000171671.6	221.711	0.367744	0.523031	0.703101	0.481993	0.927487	1.29033
ENSG00000172742	ENSG00000172742.5	1204.69	-0.250399	0.356313	-0.70275	0.482212	0.927487	0.840664
ENSG00000175931	ENSG00000175931.12	580.632	0.294342	0.419043	0.702414	0.482421	0.927487	1.22633
ENSG00000177873	ENSG00000177873.12	237.99	0.505416	0.719529	0.702426	0.482413	0.927487	1.41953
ENSG00000182352	ENSG00000182352.8	63.5968	0.630177	0.897844	0.701878	0.482755	0.927487	1.54776
ENSG00000184068	ENSG00000184068.2	97.5324	-0.73183	1.04052	-0.703329	0.481851	0.927487	0.60214
ENSG00000184923	ENSG00000184923.12	63.9862	-0.90496	1.28583	-0.703794	0.481561	0.927487	0.534047
ENSG00000196352	ENSG00000196352.14	19.6207	2.02151	2.87523	0.703078	0.482007	0.927487	4.06009
ENSG00000204622	ENSG00000204622.11	76.2251	0.654037	0.930297	0.703041	0.48203	0.927487	1.57357
ENSG00000227568	ENSG00000227568.1	16.9145	-1.21094	1.72552	-0.701781	0.482816	0.927487	0.431988
ENSG00000229820	ENSG00000229820.2	16.3683	1.2434	1.76662	0.703831	0.481538	0.927487	2.36756
ENSG00000231584	ENSG00000231584.8	34.7766	-0.983493	1.39887	-0.703064	0.482016	0.927487	0.505754
ENSG00000232479	ENSG00000232479.2	28.797	-1.09013	1.5482	-0.704129	0.481353	0.927487	0.469718
ENSG00000254639	ENSG00000254639.1	17.0983	-1.60255	2.27964	-0.702987	0.482064	0.927487	0.329294
ENSG00000256341	ENSG00000256341.1	36.3388	-0.837877	1.19212	-0.702848	0.48215	0.927487	0.559466
ENSG00000268309	ENSG00000268309.1	61.872	0.626047	0.892104	0.701765	0.482826	0.927487	1.54333
ENSG00000275799	ENSG00000275799.1	25.9389	1.19518	1.69884	0.70353	0.481726	0.927487	2.28974
ENSG00000278601	ENSG00000278601.1	12.0582	-1.50628	2.14186	-0.70326	0.481894	0.927487	0.352018
ENSG00000278963	ENSG00000278963.1	231.578	0.372771	0.529819	0.703582	0.481693	0.927487	1.29484
ENSG00000280719	ENSG00000280719.1	62.3269	-0.73056	1.04042	-0.702181	0.482566	0.927487	0.60267
ENSG00000132603	ENSG00000132603.13	150.392	-0.498203	0.710027	-0.701668	0.482886	0.927502	0.707988
ENSG00000112312	ENSG00000112312.9	197.35	0.490426	0.699201	0.701409	0.483048	0.92751	1.40486
ENSG00000241933	ENSG00000241933.1	160.095	0.449106	0.640227	0.701479	0.483004	0.92751	1.36519
ENSG00000257497	ENSG00000257497.2	20.345	-1.50861	2.1505	-0.701517	0.48298	0.92751	0.351449
ENSG00000184428	ENSG00000184428.12	2241.96	-0.188836	0.26926	-0.701317	0.483105	0.92752	0.877313
ENSG00000163605	ENSG00000163605.14	410.308	-0.333855	0.476226	-0.701043	0.483276	0.927564	0.793414
ENSG00000203489	ENSG00000203489.3	80.6961	0.721716	1.02951	0.701029	0.483285	0.927564	1.64914
ENSG00000241935	ENSG00000241935.8	308.983	-0.343649	0.490156	-0.701102	0.48324	0.927564	0.788046
ENSG00000048991	ENSG00000048991.16	1570.64	0.17463	0.249372	0.700279	0.483753	0.92761	1.12868
ENSG00000088899	ENSG00000088899.14	11.4886	-2.28073	3.25711	-0.700232	0.483782	0.92761	0.205793
ENSG00000105220	ENSG00000105220.14	1366.9	0.188625	0.270188	0.698127	0.485098	0.92761	1.13968
ENSG00000105254	ENSG00000105254.11	329.988	0.293812	0.420697	0.698394	0.484931	0.92761	1.22588
ENSG00000107902	ENSG00000107902.13	32.9964	-0.906566	1.29423	-0.700466	0.483637	0.92761	0.533453
ENSG00000119723	ENSG00000119723.16	613.711	-0.23911	0.341171	-0.700851	0.483396	0.92761	0.847268
ENSG00000121774	ENSG00000121774.17	534.957	0.341555	0.489316	0.698025	0.485161	0.92761	1.26712
ENSG00000122008	ENSG00000122008.15	744.645	-0.234127	0.33552	-0.697801	0.485302	0.92761	0.8502
ENSG00000124120	ENSG00000124120.10	231.812	0.466899	0.668299	0.698638	0.484779	0.92761	1.38214
ENSG00000127054	ENSG00000127054.20	2268.26	-0.168909	0.24134	-0.699879	0.484003	0.92761	0.889515
ENSG00000130338	ENSG00000130338.12	620.085	-0.267671	0.383393	-0.698162	0.485076	0.92761	0.83066
ENSG00000131351	ENSG00000131351.14	447.445	0.356924	0.510489	0.69918	0.484439	0.92761	1.28069
ENSG00000132294	ENSG00000132294.14	903.455	0.202896	0.290028	0.699574	0.484194	0.92761	1.15101
ENSG00000133265	ENSG00000133265.10	149.462	0.537449	0.768808	0.699069	0.484509	0.92761	1.4514
ENSG00000136940	ENSG00000136940.13	25.216	0.988537	1.41569	0.698272	0.485007	0.92761	1.98417
ENSG00000143457	ENSG00000143457.10	134.94	-0.533956	0.763485	-0.699366	0.484323	0.92761	0.690658
ENSG00000151923	ENSG00000151923.17	1686.56	0.184415	0.264268	0.697834	0.485281	0.92761	1.13636
ENSG00000152484	ENSG00000152484.13	10.6005	1.38441	1.97884	0.699607	0.484173	0.92761	2.61065
ENSG00000154767	ENSG00000154767.14	352.289	-0.32895	0.470091	-0.699758	0.484078	0.92761	0.796116
ENSG00000162433	ENSG00000162433.14	155.713	0.450707	0.645886	0.697813	0.485294	0.92761	1.36671
ENSG00000166922	ENSG00000166922.8	38.0754	-1.16901	1.66824	-0.700744	0.483463	0.92761	0.444727
ENSG00000167977	ENSG00000167977.8	31.8523	-0.96082	1.37418	-0.699193	0.484431	0.92761	0.513765
ENSG00000175203	ENSG00000175203.15	210.291	0.42623	0.609722	0.699057	0.484517	0.92761	1.34372
ENSG00000182472	ENSG00000182472.8	49.1268	0.826533	1.1837	0.698262	0.485013	0.92761	1.77342
ENSG00000185808	ENSG00000185808.13	150.188	0.486712	0.695128	0.700176	0.483817	0.92761	1.40125
ENSG00000197140	ENSG00000197140.14	375.146	0.324058	0.462488	0.700684	0.4835	0.92761	1.25185
ENSG00000203469	ENSG00000203469.2	144.636	-0.440933	0.631253	-0.698504	0.484862	0.92761	0.736658
ENSG00000205744	ENSG00000205744.9	1226.68	0.238933	0.342351	0.697917	0.485229	0.92761	1.18012
ENSG00000214369	ENSG00000214369.2	87.6448	0.73536	1.05297	0.698367	0.484948	0.92761	1.66481
ENSG00000224418	ENSG00000224418.1	21.4237	-1.37738	1.97246	-0.698307	0.484985	0.92761	0.384916
ENSG00000227507	ENSG00000227507.2	41.6706	-0.878962	1.25824	-0.698567	0.484823	0.92761	0.543759
ENSG00000241316	ENSG00000241316.6	50.7786	0.730248	1.04278	0.700292	0.483745	0.92761	1.65892
ENSG00000242435	ENSG00000242435.1	75.6968	-0.635924	0.908845	-0.699706	0.484111	0.92761	0.643528
ENSG00000248339	ENSG00000248339.1	15.8387	-1.34895	1.92805	-0.699645	0.484149	0.92761	0.392577
ENSG00000251563	ENSG00000251563.1	90.0221	-0.544726	0.780102	-0.698276	0.485005	0.92761	0.685522
ENSG00000252498	ENSG00000252498.1	24.8486	0.961242	1.37415	0.699519	0.484227	0.92761	1.94699
ENSG00000268931	ENSG00000268931.1	13.4601	-1.42021	2.02994	-0.699633	0.484157	0.92761	0.373658
ENSG00000279932	ENSG00000279932.1	27.2577	0.896927	1.28261	0.699301	0.484364	0.92761	1.8621
ENSG00000109586	ENSG00000109586.11	332.145	-0.343929	0.493025	-0.697589	0.485434	0.927673	0.787893
ENSG00000119632	ENSG00000119632.3	13.5921	-1.38497	1.98539	-0.697581	0.48544	0.927673	0.382898
ENSG00000114737	ENSG00000114737.15	1219.35	0.216268	0.310466	0.696591	0.486059	0.927861	1.16172
ENSG00000137491	ENSG00000137491.14	71.0103	0.689749	0.989867	0.69681	0.485922	0.927861	1.613
ENSG00000154124	ENSG00000154124.4	191.223	-0.440379	0.632075	-0.69672	0.485978	0.927861	0.736941
ENSG00000182512	ENSG00000182512.4	32.8956	1.42836	2.04951	0.696928	0.485848	0.927861	2.6914
ENSG00000187762	ENSG00000187762.5	24.1332	-1.15523	1.65842	-0.696585	0.486063	0.927861	0.448994
ENSG00000204929	ENSG00000204929.12	14.8651	-1.1903	1.70847	-0.696703	0.485989	0.927861	0.438212
ENSG00000225051	ENSG00000225051.5	62.9537	-0.753843	1.08148	-0.697049	0.485772	0.927861	0.593022
ENSG00000239402	ENSG00000239402.3	16.5486	-1.14859	1.64853	-0.696737	0.485967	0.927861	0.451065
ENSG00000278724	ENSG00000278724.1	68.6716	-0.699593	1.00414	-0.69671	0.485984	0.927861	0.615746
ENSG00000279176	ENSG00000279176.1	312.769	0.324871	0.466076	0.697034	0.485782	0.927861	1.25255
ENSG00000008083	ENSG00000008083.13	109.254	-0.525341	0.754763	-0.696035	0.486407	0.928057	0.694795
ENSG00000075151	ENSG00000075151.20	419.486	0.274936	0.394879	0.696254	0.48627	0.928057	1.20994
ENSG00000104856	ENSG00000104856.13	53.8608	-0.797449	1.14574	-0.69601	0.486422	0.928057	0.575366
ENSG00000140104	ENSG00000140104.13	92.2277	-0.644624	0.92619	-0.695995	0.486432	0.928057	0.63966
ENSG00000275029	ENSG00000275029.1	259.77	0.468634	0.673251	0.696075	0.486382	0.928057	1.3838
ENSG00000277510	ENSG00000277510.1	35.3707	-0.890918	1.2802	-0.695919	0.48648	0.928057	0.539271
ENSG00000073969	ENSG00000073969.18	35.8666	-1.16101	1.66888	-0.695684	0.486627	0.92808	0.447199
ENSG00000109667	ENSG00000109667.11	87.1925	-0.579624	0.833112	-0.695734	0.486596	0.92808	0.669138
ENSG00000157036	ENSG00000157036.12	123.424	0.63764	0.916612	0.695648	0.486649	0.92808	1.55578
ENSG00000042429	ENSG00000042429.11	1311.26	-0.191033	0.274858	-0.695023	0.487041	0.928131	0.875978
ENSG00000103832	ENSG00000103832.10	37.4589	-0.875001	1.2605	-0.69417	0.487575	0.928131	0.545254
ENSG00000108784	ENSG00000108784.9	79.6421	0.684775	0.987013	0.693786	0.487817	0.928131	1.60745
ENSG00000110013	ENSG00000110013.12	123.39	-0.458376	0.660692	-0.693783	0.487818	0.928131	0.727805
ENSG00000117614	ENSG00000117614.9	239.268	-0.457772	0.658555	-0.695117	0.486982	0.928131	0.72811
ENSG00000139350	ENSG00000139350.11	111.843	-0.541859	0.781042	-0.693764	0.48783	0.928131	0.686885
ENSG00000160360	ENSG00000160360.12	13.0998	1.53564	2.21277	0.693992	0.487687	0.928131	2.89918
ENSG00000160746	ENSG00000160746.12	48.0734	0.785127	1.13127	0.694022	0.487668	0.928131	1.72324
ENSG00000168028	ENSG00000168028.13	243.966	0.344527	0.496178	0.694361	0.487456	0.928131	1.26973
ENSG00000169020	ENSG00000169020.9	77.4757	-0.71235	1.02474	-0.695154	0.486959	0.928131	0.610325
ENSG00000177721	ENSG00000177721.4	100.985	-0.798932	1.15087	-0.694196	0.487559	0.928131	0.574775
ENSG00000187904	ENSG00000187904.3	201.687	0.417131	0.601035	0.694022	0.487668	0.928131	1.33527
ENSG00000189143	ENSG00000189143.9	20.5547	-1.19443	1.72151	-0.693827	0.487791	0.928131	0.43696
ENSG00000196600	ENSG00000196600.12	43.2606	0.824244	1.18669	0.694576	0.487321	0.928131	1.77061
ENSG00000233178	ENSG00000233178.7	118.648	0.472294	0.679488	0.695073	0.487009	0.928131	1.38731
ENSG00000248559	ENSG00000248559.1	12.0538	-1.68617	2.42452	-0.695464	0.486765	0.928131	0.310751
ENSG00000249768	ENSG00000249768.2	38.2829	-0.897198	1.29227	-0.694278	0.487508	0.928131	0.536929
ENSG00000255337	ENSG00000255337.1	11.9227	1.36032	1.95939	0.694259	0.48752	0.928131	2.56743
ENSG00000259242	ENSG00000259242.2	10.5036	-1.54945	2.23223	-0.694127	0.487603	0.928131	0.341639
ENSG00000261829	ENSG00000261829.1	70.0081	-0.645727	0.929409	-0.694772	0.487198	0.928131	0.639171
ENSG00000279590	ENSG00000279590.1	36.4039	1.01803	1.46697	0.693964	0.487705	0.928131	2.02515
ENSG00000283025	ENSG00000283025.1	19.0824	-1.51004	2.17513	-0.694231	0.487537	0.928131	0.351101
ENSG00000170917	ENSG00000170917.13	208.141	-0.490791	0.707819	-0.693384	0.488068	0.928385	0.711635
ENSG00000251348	ENSG00000251348.1	34.8671	0.849948	1.22571	0.693435	0.488037	0.928385	1.80244
ENSG00000146830	ENSG00000146830.9	826.615	0.370728	0.534745	0.69328	0.488134	0.92841	1.293
ENSG00000100711	ENSG00000100711.13	1075.13	-0.218631	0.315549	-0.692859	0.488398	0.928639	0.85938
ENSG00000220201	ENSG00000220201.7	38.8328	-1.08151	1.5609	-0.692875	0.488388	0.928639	0.472535
ENSG00000244080	ENSG00000244080.3	15.1046	2.12159	3.06218	0.692837	0.488412	0.928639	4.35175
ENSG00000164024	ENSG00000164024.11	261.12	0.376224	0.543116	0.692715	0.488489	0.928685	1.29794
ENSG00000087338	ENSG00000087338.4	176.639	-0.406617	0.587158	-0.692517	0.488613	0.928724	0.75439
ENSG00000263300	ENSG00000263300.1	95.7513	0.70581	1.0192	0.692515	0.488614	0.928724	1.63106
ENSG00000213963	ENSG00000213963.6	98.184	-0.583087	0.842265	-0.692284	0.488759	0.9289	0.667534
ENSG00000006744	ENSG00000006744.18	1339.27	-0.192539	0.27837	-0.691668	0.489146	0.928933	0.875064
ENSG00000107104	ENSG00000107104.18	1204.14	0.243464	0.352431	0.690814	0.489682	0.928933	1.18383
ENSG00000109670	ENSG00000109670.13	2918.01	0.228848	0.331166	0.691037	0.489542	0.928933	1.1719
ENSG00000113905	ENSG00000113905.4	308.932	-0.374589	0.541697	-0.691511	0.489244	0.928933	0.771325
ENSG00000117385	ENSG00000117385.15	1693.64	-0.209236	0.302641	-0.691367	0.489335	0.928933	0.864995
ENSG00000122728	ENSG00000122728.6	67.7744	0.673804	0.974293	0.691583	0.489199	0.928933	1.59527
ENSG00000137992	ENSG00000137992.14	860.75	-0.273723	0.396317	-0.690668	0.489774	0.928933	0.827182
ENSG00000143756	ENSG00000143756.11	122.16	-0.504508	0.729737	-0.691356	0.489342	0.928933	0.704901
ENSG00000149313	ENSG00000149313.10	170.799	0.402667	0.582944	0.690747	0.489724	0.928933	1.32195
ENSG00000174437	ENSG00000174437.16	2359.45	0.223536	0.322969	0.692127	0.488858	0.928933	1.16759
ENSG00000206652	ENSG00000206652.1	35777.4	-0.57324	0.828489	-0.69191	0.488994	0.928933	0.672105
ENSG00000225339	ENSG00000225339.3	237.519	-0.387273	0.560445	-0.691011	0.489559	0.928933	0.764573
ENSG00000235865	ENSG00000235865.2	98.3813	0.558568	0.80853	0.690844	0.489664	0.928933	1.47281
ENSG00000248092	ENSG00000248092.7	1311.61	-0.246074	0.355952	-0.691311	0.48937	0.928933	0.843188
ENSG00000250493	ENSG00000250493.2	352.233	0.285145	0.41238	0.691462	0.489275	0.928933	1.21853
ENSG00000278109	ENSG00000278109.1	74.2482	-0.766698	1.10835	-0.691745	0.489097	0.928933	0.587761
ENSG00000280160	ENSG00000280160.1	190.517	0.425314	0.615586	0.690909	0.489623	0.928933	1.34286
ENSG00000283041	ENSG00000283041.1	133.286	-0.490593	0.709821	-0.69115	0.489471	0.928933	0.711732
ENSG00000283156	ENSG00000283156.1	56.4493	0.652865	0.944894	0.69094	0.489603	0.928933	1.57229
ENSG00000072422	ENSG00000072422.16	31.8702	-1.01526	1.47281	-0.689334	0.490613	0.929228	0.494739
ENSG00000078902	ENSG00000078902.15	259.398	-0.343542	0.497969	-0.689886	0.490266	0.929228	0.788104
ENSG00000089597	ENSG00000089597.16	874.728	0.275548	0.399208	0.690235	0.490046	0.929228	1.21045
ENSG00000100600	ENSG00000100600.14	278.582	0.36461	0.528563	0.689814	0.490311	0.929228	1.28753
ENSG00000134970	ENSG00000134970.13	37.6798	-0.874668	1.26744	-0.690107	0.490127	0.929228	0.545379
ENSG00000143748	ENSG00000143748.17	641.273	-0.249455	0.361783	-0.689516	0.490499	0.929228	0.841214
ENSG00000157625	ENSG00000157625.15	343.526	0.354493	0.513937	0.689761	0.490344	0.929228	1.27854
ENSG00000164002	ENSG00000164002.11	96.5247	-0.632155	0.916297	-0.689902	0.490256	0.929228	0.645212
ENSG00000187051	ENSG00000187051.8	408.366	0.32418	0.470231	0.689407	0.490567	0.929228	1.25195
ENSG00000198826	ENSG00000198826.10	1001.19	-0.23626	0.342665	-0.689478	0.490523	0.929228	0.848943
ENSG00000232388	ENSG00000232388.4	114.315	0.493858	0.716058	0.68969	0.490389	0.929228	1.40821
ENSG00000254752	ENSG00000254752.2	33.1691	-0.96697	1.40252	-0.689451	0.490539	0.929228	0.511579
ENSG00000279154	ENSG00000279154.1	225.179	0.388671	0.563315	0.689972	0.490212	0.929228	1.30919
ENSG00000104894	ENSG00000104894.11	1329.29	-0.219212	0.31832	-0.688654	0.491041	0.929333	0.859034
ENSG00000106290	ENSG00000106290.14	93.0333	0.80996	1.17535	0.689125	0.490745	0.929333	1.75316
ENSG00000124198	ENSG00000124198.8	20.2524	1.48844	2.16047	0.688942	0.49086	0.929333	2.80585
ENSG00000169169	ENSG00000169169.14	335.278	-0.297397	0.431866	-0.688632	0.491055	0.929333	0.813719
ENSG00000169402	ENSG00000169402.15	16.5185	-1.12624	1.63494	-0.688854	0.490915	0.929333	0.458109
ENSG00000184584	ENSG00000184584.12	404.003	-0.30646	0.444892	-0.688842	0.490923	0.929333	0.808623
ENSG00000241186	ENSG00000241186.9	76.138	0.63639	0.92432	0.688496	0.491141	0.929333	1.55443
ENSG00000247151	ENSG00000247151.6	41.7861	-0.755147	1.09645	-0.688723	0.490998	0.929333	0.592486
ENSG00000261839	ENSG00000261839.1	10.5899	-1.76746	2.56692	-0.688553	0.491105	0.929333	0.293726
ENSG00000198718	ENSG00000198718.12	505.616	-0.276097	0.401174	-0.688222	0.491313	0.929495	0.825822
ENSG00000205940	ENSG00000205940.8	387.651	0.31916	0.463765	0.688193	0.491331	0.929495	1.2476
ENSG00000007933	ENSG00000007933.12	83.9153	-0.693471	1.00879	-0.687429	0.491813	0.92952	0.618364
ENSG00000117640	ENSG00000117640.17	966.305	0.204251	0.297101	0.687481	0.49178	0.92952	1.15209
ENSG00000133119	ENSG00000133119.12	137.809	0.630031	0.91624	0.687627	0.491688	0.92952	1.5476
ENSG00000141682	ENSG00000141682.11	136.573	0.461279	0.671391	0.687051	0.492051	0.92952	1.37676
ENSG00000158050	ENSG00000158050.4	78.1065	-0.573646	0.834951	-0.687042	0.492056	0.92952	0.671916
ENSG00000158864	ENSG00000158864.12	121.041	0.475497	0.691991	0.687144	0.491992	0.92952	1.3904
ENSG00000165025	ENSG00000165025.14	1374.07	0.191136	0.277825	0.687971	0.491471	0.92952	1.14166
ENSG00000166352	ENSG00000166352.15	20.9656	1.93491	2.81645	0.687004	0.49208	0.92952	3.82355
ENSG00000177212	ENSG00000177212.4	18.4932	-1.06015	1.54218	-0.687438	0.491807	0.92952	0.479581
ENSG00000204700	ENSG00000204700.5	124.007	0.463824	0.674865	0.687284	0.491904	0.92952	1.37919
ENSG00000239254	ENSG00000239254.1	96.6279	-0.521421	0.758221	-0.68769	0.491648	0.92952	0.696685
ENSG00000257524	ENSG00000257524.5	101.881	-0.529085	0.770024	-0.687102	0.492019	0.92952	0.692994
ENSG00000262823	ENSG00000262823.1	245.838	-0.395725	0.575452	-0.687677	0.491656	0.92952	0.760107
ENSG00000274825	ENSG00000274825.1	293.584	-0.374965	0.545368	-0.687545	0.491739	0.92952	0.771124
ENSG00000100813	ENSG00000100813.14	10147.8	-0.138971	0.202596	-0.685951	0.492744	0.929586	0.908167
ENSG00000110911	ENSG00000110911.14	437.803	-0.285027	0.415199	-0.686482	0.492409	0.929586	0.820726
ENSG00000117616	ENSG00000117616.17	3349.48	-0.207462	0.302496	-0.685834	0.492818	0.929586	0.866059
ENSG00000131791	ENSG00000131791.7	51.6932	-0.736294	1.07366	-0.685781	0.492851	0.929586	0.600279
ENSG00000149571	ENSG00000149571.11	51.1595	0.717914	1.04575	0.686505	0.492394	0.929586	1.6448
ENSG00000154146	ENSG00000154146.12	51.2515	-0.688208	1.00238	-0.686576	0.49235	0.929586	0.620624
ENSG00000158270	ENSG00000158270.11	192.124	-0.365426	0.532084	-0.686783	0.49222	0.929586	0.77624
ENSG00000178338	ENSG00000178338.10	183.981	-0.415054	0.604845	-0.686215	0.492577	0.929586	0.749992
ENSG00000178795	ENSG00000178795.9	20.1705	1.57454	2.2949	0.686104	0.492648	0.929586	2.97841
ENSG00000197713	ENSG00000197713.14	735.014	-0.254848	0.371607	-0.685799	0.49284	0.929586	0.838075
ENSG00000204625	ENSG00000204625.10	22.5711	0.994801	1.44919	0.686454	0.492427	0.929586	1.9928
ENSG00000250461	ENSG00000250461.1	230.615	-0.456325	0.665368	-0.685824	0.492824	0.929586	0.72884
ENSG00000253347	ENSG00000253347.1	15.6843	1.32211	1.92728	0.685995	0.492716	0.929586	2.50031
ENSG00000278971	ENSG00000278971.1	22.9556	-1.03368	1.50648	-0.686158	0.492613	0.929586	0.488462
ENSG00000107779	ENSG00000107779.13	105.377	-0.734491	1.07177	-0.685304	0.493152	0.929602	0.60103
ENSG00000184677	ENSG00000184677.16	160.188	-2.09088	3.05156	-0.685185	0.493227	0.929602	0.234737
ENSG00000185420	ENSG00000185420.18	430.148	-0.263423	0.384194	-0.685651	0.492933	0.929602	0.833109
ENSG00000213605	ENSG00000213605.2	267.237	-0.331638	0.483807	-0.685476	0.493044	0.929602	0.794634
ENSG00000244556	ENSG00000244556.1	173.727	-0.435595	0.635542	-0.685392	0.493097	0.929602	0.739389
ENSG00000279110	ENSG00000279110.1	577.745	0.239429	0.349404	0.685252	0.493185	0.929602	1.18053
ENSG00000279123	ENSG00000279123.1	9.22115	1.99748	2.91442	0.685381	0.493104	0.929602	3.99303
ENSG00000086504	ENSG00000086504.15	170.884	0.385211	0.562486	0.684837	0.493447	0.929772	1.30605
ENSG00000099260	ENSG00000099260.10	16.8302	-1.62407	2.37248	-0.684543	0.493632	0.929772	0.32442
ENSG00000134049	ENSG00000134049.5	153.78	0.48216	0.704166	0.684725	0.493517	0.929772	1.39683
ENSG00000241219	ENSG00000241219.1	33.7784	-0.926625	1.35362	-0.684551	0.493627	0.929772	0.526088
ENSG00000261615	ENSG00000261615.6	64.4838	-0.594481	0.868403	-0.684568	0.493617	0.929772	0.662283
ENSG00000269243	ENSG00000269243.1	1528.43	0.183581	0.268044	0.68489	0.493413	0.929772	1.1357
ENSG00000132122	ENSG00000132122.11	34.0813	1.37795	2.01329	0.684428	0.493705	0.929809	2.59899
ENSG00000053372	ENSG00000053372.4	26.82	1.16822	1.70787	0.684021	0.493962	0.930055	2.24734
ENSG00000081138	ENSG00000081138.13	125.817	0.490929	0.717715	0.684016	0.493965	0.930055	1.40535
ENSG00000115128	ENSG00000115128.6	85.3075	0.649286	0.949543	0.683788	0.494109	0.930055	1.56839
ENSG00000131044	ENSG00000131044.16	157.542	-0.432466	0.632599	-0.683634	0.494206	0.930055	0.740994
ENSG00000135362	ENSG00000135362.13	125.963	-0.442934	0.647986	-0.683555	0.494256	0.930055	0.735637
ENSG00000200243	ENSG00000200243.1	36.5328	-0.899135	1.31526	-0.683617	0.494217	0.930055	0.536208
ENSG00000223501	ENSG00000223501.8	574.754	0.419853	0.614157	0.683625	0.494212	0.930055	1.33779
ENSG00000234917	ENSG00000234917.2	27.8728	-1.15785	1.69321	-0.68382	0.494089	0.930055	0.44818
ENSG00000238755	ENSG00000238755.3	322.267	-0.31653	0.46314	-0.683443	0.494327	0.93009	0.802999
ENSG00000188559	ENSG00000188559.13	257.451	0.447269	0.654599	0.683271	0.494436	0.930195	1.36346
ENSG00000026036	ENSG00000026036.21	292.55	0.422969	0.619229	0.683057	0.494571	0.930333	1.34068
ENSG00000152620	ENSG00000152620.12	39.559	1.07991	1.58132	0.682915	0.49466	0.930333	2.1139
ENSG00000267673	ENSG00000267673.6	107.84	-0.560122	0.820205	-0.682905	0.494667	0.930333	0.678245
ENSG00000257740	ENSG00000257740.1	158.001	-0.480966	0.70448	-0.682724	0.494781	0.930449	0.716498
ENSG00000197859	ENSG00000197859.9	103.981	0.632952	0.927551	0.68239	0.494992	0.930747	1.55073
ENSG00000008294	ENSG00000008294.20	933.732	-0.223696	0.328129	-0.68173	0.49541	0.931104	0.856369
ENSG00000085719	ENSG00000085719.12	74.7154	-0.644027	0.946319	-0.680561	0.49615	0.931104	0.639924
ENSG00000102078	ENSG00000102078.15	36.5771	0.852036	1.25313	0.679927	0.49655	0.931104	1.80505
ENSG00000116852	ENSG00000116852.14	9091.87	0.158183	0.232464	0.68046	0.496213	0.931104	1.11588
ENSG00000120063	ENSG00000120063.9	15.2082	1.30359	1.91819	0.679596	0.496761	0.931104	2.46842
ENSG00000124571	ENSG00000124571.17	627.226	0.25312	0.372431	0.679642	0.496731	0.931104	1.19178
ENSG00000125520	ENSG00000125520.13	568.792	-0.265433	0.390028	-0.680548	0.496158	0.931104	0.831949
ENSG00000129195	ENSG00000129195.15	35.8412	-0.892592	1.31256	-0.68004	0.496479	0.931104	0.538645
ENSG00000138385	ENSG00000138385.15	152.676	-0.488326	0.718545	-0.679604	0.496755	0.931104	0.712852
ENSG00000148516	ENSG00000148516.21	27.161	1.1376	1.67254	0.680166	0.496399	0.931104	2.20015
ENSG00000149016	ENSG00000149016.15	400.366	0.318867	0.467948	0.681415	0.495609	0.931104	1.24735
ENSG00000158604	ENSG00000158604.14	488.908	-0.380048	0.558265	-0.680766	0.496019	0.931104	0.768412
ENSG00000164776	ENSG00000164776.9	93.7532	0.712729	1.04851	0.679758	0.496658	0.931104	1.6389
ENSG00000168763	ENSG00000168763.15	116.23	0.560868	0.822935	0.681546	0.495526	0.931104	1.47516
ENSG00000174125	ENSG00000174125.7	58.2632	1.18482	1.74057	0.680707	0.496057	0.931104	2.27335
ENSG00000179950	ENSG00000179950.13	1188.71	0.204606	0.300731	0.680361	0.496276	0.931104	1.15237
ENSG00000182179	ENSG00000182179.12	178.106	-0.394062	0.578283	-0.681434	0.495597	0.931104	0.760984
ENSG00000186409	ENSG00000186409.14	353.611	-0.283765	0.416599	-0.681147	0.495778	0.931104	0.821444
ENSG00000199377	ENSG00000199377.1	72.16	0.69366	1.02008	0.680008	0.496499	0.931104	1.61738
ENSG00000204086	ENSG00000204086.4	86.6021	-0.534161	0.784711	-0.680711	0.496055	0.931104	0.69056
ENSG00000205037	ENSG00000205037.2	10.5127	-1.81405	2.66671	-0.680257	0.496342	0.931104	0.284392
ENSG00000213373	ENSG00000213373.7	93.3524	0.648984	0.952566	0.681301	0.495681	0.931104	1.56806
ENSG00000223720	ENSG00000223720.2	20.5481	-1.06603	1.56362	-0.681772	0.495383	0.931104	0.47763
ENSG00000227186	ENSG00000227186.1	9.37443	1.83309	2.69587	0.679964	0.496527	0.931104	3.56301
ENSG00000243136	ENSG00000243136.3	15.3166	1.16783	1.71464	0.68109	0.495815	0.931104	2.24673
ENSG00000256218	ENSG00000256218.1	25.1646	0.914564	1.34527	0.679836	0.496608	0.931104	1.885
ENSG00000261692	ENSG00000261692.1	45.1649	0.771377	1.13209	0.681376	0.495634	0.931104	1.7069
ENSG00000269486	ENSG00000269486.2	52.4642	0.715105	1.04943	0.681423	0.495604	0.931104	1.6416
ENSG00000276077	ENSG00000276077.4	66.0122	1.20603	1.7741	0.679798	0.496632	0.931104	2.30703
ENSG00000276115	ENSG00000276115.1	95.4136	-0.599234	0.881647	-0.679675	0.49671	0.931104	0.660104
ENSG00000242852	ENSG00000242852.6	22.6654	1.04312	1.53547	0.679351	0.496916	0.931296	2.06068
ENSG00000010361	ENSG00000010361.13	43.0349	-1.25921	1.85469	-0.678929	0.497183	0.931401	0.417774
ENSG00000111696	ENSG00000111696.11	31.5168	-0.942154	1.3876	-0.678981	0.49715	0.931401	0.520455
ENSG00000204536	ENSG00000204536.13	549.922	-0.296231	0.436173	-0.679159	0.497037	0.931401	0.814377
ENSG00000224699	ENSG00000224699.8	370.023	0.321945	0.474175	0.678958	0.497164	0.931401	1.25001
ENSG00000187764	ENSG00000187764.11	1904.22	0.227637	0.335403	0.678698	0.497329	0.931409	1.17092
ENSG00000201801	ENSG00000201801.1	25.5983	0.898961	1.32449	0.678724	0.497313	0.931409	1.86472
ENSG00000239306	ENSG00000239306.4	1020.08	-0.206337	0.30403	-0.678673	0.497345	0.931409	0.866735
ENSG00000094661	ENSG00000094661.3	969.11	0.240334	0.354351	0.678238	0.497621	0.931699	1.18127
ENSG00000100612	ENSG00000100612.13	270.583	0.381792	0.563103	0.678014	0.497763	0.931699	1.30296
ENSG00000133863	ENSG00000133863.7	43.4942	-0.824623	1.21581	-0.678249	0.497614	0.931699	0.56463
ENSG00000153936	ENSG00000153936.16	129.232	-0.717819	1.05861	-0.678075	0.497724	0.931699	0.608016
ENSG00000267692	ENSG00000267692.1	10.3995	1.40062	2.06547	0.678111	0.497701	0.931699	2.64014
ENSG00000087302	ENSG00000087302.8	215.977	0.413718	0.610395	0.677789	0.497906	0.931747	1.33211
ENSG00000121895	ENSG00000121895.7	45.0409	0.719149	1.0609	0.67787	0.497854	0.931747	1.64621
ENSG00000156831	ENSG00000156831.7	495.298	0.246381	0.363555	0.677699	0.497963	0.931747	1.18623
ENSG00000261764	ENSG00000261764.1	9.93493	-1.77373	2.6175	-0.677642	0.497999	0.931747	0.292452
ENSG00000076248	ENSG00000076248.10	37.6702	0.778349	1.14959	0.677065	0.498365	0.93175	1.71517
ENSG00000108187	ENSG00000108187.15	128.433	0.702075	1.03763	0.676614	0.498651	0.93175	1.62684
ENSG00000111913	ENSG00000111913.17	281.429	-0.335521	0.496226	-0.676145	0.498949	0.93175	0.792498
ENSG00000118200	ENSG00000118200.14	30.9362	0.891894	1.31899	0.676195	0.498917	0.93175	1.85561
ENSG00000119682	ENSG00000119682.16	200.616	0.491721	0.727124	0.676255	0.498879	0.93175	1.40612
ENSG00000130226	ENSG00000130226.16	12.0642	1.26224	1.86473	0.676902	0.498468	0.93175	2.39868
ENSG00000133250	ENSG00000133250.13	33.1553	1.0107	1.49366	0.676664	0.498619	0.93175	2.01489
ENSG00000139726	ENSG00000139726.10	227.008	0.432594	0.639646	0.676302	0.498849	0.93175	1.34966
ENSG00000143294	ENSG00000143294.14	71.5878	-0.639315	0.943658	-0.677485	0.498098	0.93175	0.642018
ENSG00000146872	ENSG00000146872.17	447.503	0.330142	0.488204	0.676239	0.498889	0.93175	1.25714
ENSG00000166508	ENSG00000166508.17	882.991	-0.262193	0.38763	-0.676399	0.498787	0.93175	0.83382
ENSG00000171385	ENSG00000171385.9	31.1684	0.85083	1.25592	0.677454	0.498118	0.93175	1.80354
ENSG00000174498	ENSG00000174498.13	15.8141	1.54377	2.28124	0.676722	0.498582	0.93175	2.91555
ENSG00000197555	ENSG00000197555.9	220.393	-0.350358	0.518089	-0.676251	0.498881	0.93175	0.784389
ENSG00000204104	ENSG00000204104.11	312.422	-0.499607	0.738171	-0.676817	0.498522	0.93175	0.7073
ENSG00000231307	ENSG00000231307.1	20.414	1.06132	1.56744	0.677101	0.498342	0.93175	2.08683
ENSG00000231918	ENSG00000231918.1	43.2254	-0.868518	1.28408	-0.676375	0.498802	0.93175	0.547709
ENSG00000269947	ENSG00000269947.1	122.705	-0.477421	0.705998	-0.676236	0.498891	0.93175	0.71826
ENSG00000007174	ENSG00000007174.17	229.446	-0.332614	0.4921	-0.675907	0.499099	0.931851	0.794096
ENSG00000164744	ENSG00000164744.12	41.6343	-0.858645	1.27084	-0.675652	0.499262	0.931851	0.55147
ENSG00000180901	ENSG00000180901.10	21.4548	-1.18256	1.74985	-0.675808	0.499163	0.931851	0.440568
ENSG00000185100	ENSG00000185100.10	282.884	0.363631	0.538018	0.675871	0.499123	0.931851	1.28666
ENSG00000215458	ENSG00000215458.8	107.247	0.71555	1.05906	0.675645	0.499266	0.931851	1.64211
ENSG00000224324	ENSG00000224324.1	11.3882	1.9165	2.83769	0.675374	0.499438	0.932074	3.77506
ENSG00000089091	ENSG00000089091.16	238.061	-0.338418	0.501415	-0.674925	0.499723	0.932507	0.790908
ENSG00000109684	ENSG00000109684.14	315.742	0.291818	0.432427	0.674838	0.499779	0.932513	1.22418
ENSG00000013293	ENSG00000013293.5	95.4107	0.492891	0.731693	0.67363	0.500546	0.932615	1.40726
ENSG00000081870	ENSG00000081870.11	266.219	0.328474	0.487635	0.673606	0.500562	0.932615	1.25568
ENSG00000110400	ENSG00000110400.10	21.6966	-1.47523	2.1909	-0.673345	0.500728	0.932615	0.359676
ENSG00000117036	ENSG00000117036.11	127.771	-0.432996	0.642904	-0.673501	0.500629	0.932615	0.740722
ENSG00000139547	ENSG00000139547.7	170.338	0.379877	0.563584	0.674038	0.500287	0.932615	1.30123
ENSG00000140987	ENSG00000140987.19	346.541	0.291101	0.432231	0.673484	0.50064	0.932615	1.22357
ENSG00000159399	ENSG00000159399.9	54.2887	-1.22898	1.8228	-0.674227	0.500167	0.932615	0.426619
ENSG00000160888	ENSG00000160888.6	2476.86	-0.25327	0.375567	-0.674366	0.500078	0.932615	0.838993
ENSG00000186566	ENSG00000186566.12	2015.06	-0.239606	0.355462	-0.67407	0.500267	0.932615	0.846977
ENSG00000197586	ENSG00000197586.12	1410.45	0.201198	0.298727	0.673519	0.500617	0.932615	1.14965
ENSG00000213137	ENSG00000213137.3	39.6752	-1.01267	1.50179	-0.674312	0.500113	0.932615	0.495627
ENSG00000226241	ENSG00000226241.2	23.4414	1.00566	1.49182	0.674121	0.500234	0.932615	2.00787
ENSG00000232818	ENSG00000232818.2	72.4714	-0.607352	0.901759	-0.673519	0.500617	0.932615	0.656401
ENSG00000233251	ENSG00000233251.7	547.747	0.301655	0.447358	0.674304	0.500118	0.932615	1.23256
ENSG00000249125	ENSG00000249125.1	128.889	-0.561063	0.832674	-0.673809	0.500432	0.932615	0.677802
ENSG00000254634	ENSG00000254634.4	349.36	-0.425684	0.631161	-0.674446	0.500028	0.932615	0.744485
ENSG00000270479	ENSG00000270479.1	43.5337	-0.767661	1.14008	-0.673342	0.50073	0.932615	0.587369
ENSG00000113966	ENSG00000113966.9	18.3818	1.04455	1.55202	0.673025	0.500931	0.932823	2.06272
ENSG00000249825	ENSG00000249825.5	10.6916	-2.24328	3.33325	-0.673001	0.500947	0.932823	0.211206
ENSG00000213077	ENSG00000213077.5	408.011	0.278711	0.414208	0.672876	0.501026	0.932873	1.21311
ENSG00000125170	ENSG00000125170.10	29.2532	-1.19896	1.7824	-0.672668	0.501159	0.932923	0.435588
ENSG00000252213	ENSG00000252213.1	314.277	0.351818	0.523016	0.672671	0.501157	0.932923	1.27617
ENSG00000105287	ENSG00000105287.12	533.936	0.27756	0.413505	0.671236	0.50207	0.933186	1.21214
ENSG00000107863	ENSG00000107863.17	415.034	-0.310352	0.46163	-0.672297	0.501394	0.933186	0.806445
ENSG00000113758	ENSG00000113758.13	2207.27	0.221964	0.330659	0.671277	0.502044	0.933186	1.16632
ENSG00000130208	ENSG00000130208.9	110.405	0.603635	0.899156	0.671335	0.502007	0.933186	1.51954
ENSG00000170581	ENSG00000170581.13	408.68	-0.403131	0.600135	-0.671733	0.501754	0.933186	0.756216
ENSG00000176018	ENSG00000176018.12	103.223	0.620673	0.92408	0.671666	0.501796	0.933186	1.53759
ENSG00000196814	ENSG00000196814.14	11.3386	2.25163	3.35331	0.671466	0.501923	0.933186	4.76222
ENSG00000198189	ENSG00000198189.10	147.063	-0.475586	0.70769	-0.672026	0.501567	0.933186	0.719175
ENSG00000198270	ENSG00000198270.12	1079.03	-0.204468	0.304734	-0.670974	0.502237	0.933186	0.867858
ENSG00000198326	ENSG00000198326.9	97.1889	0.523603	0.780385	0.670954	0.50225	0.933186	1.43754
ENSG00000228126	ENSG00000228126.1	21.3155	-1.02393	1.52579	-0.67108	0.502169	0.933186	0.491776
ENSG00000239272	ENSG00000239272.1	35.2725	-1.12414	1.67348	-0.671736	0.501751	0.933186	0.458776
ENSG00000239948	ENSG00000239948.2	29.0038	-0.899751	1.34016	-0.671377	0.50198	0.933186	0.535979
ENSG00000256195	ENSG00000256195.2	58.3819	-0.809004	1.20564	-0.671015	0.502211	0.933186	0.570776
ENSG00000277687	ENSG00000277687.1	15.1296	1.33238	1.98261	0.672033	0.501563	0.933186	2.51817
ENSG00000278631	ENSG00000278631.1	13.4259	-1.21095	1.80428	-0.671151	0.502125	0.933186	0.431985
ENSG00000279089	ENSG00000279089.1	135.149	0.503401	0.749001	0.672097	0.501522	0.933186	1.41755
ENSG00000281398	ENSG00000281398.2	653.556	-0.237854	0.35386	-0.672171	0.501475	0.933186	0.848006
ENSG00000183010	ENSG00000183010.16	533.23	0.367347	0.547785	0.670604	0.502473	0.93348	1.28998
ENSG00000272030	ENSG00000272030.1	58.7719	0.658907	0.98265	0.67054	0.502513	0.93348	1.57889
ENSG00000071889	ENSG00000071889.16	370.046	-0.28199	0.420867	-0.670021	0.502844	0.933703	0.822456
ENSG00000105135	ENSG00000105135.15	602.033	-0.229784	0.34287	-0.670178	0.502744	0.933703	0.852762
ENSG00000148303	ENSG00000148303.16	1215.67	0.243484	0.363355	0.670099	0.502795	0.933703	1.18385
ENSG00000234293	ENSG00000234293.1	14.8669	-1.14201	1.70389	-0.670238	0.502706	0.933703	0.453127
ENSG00000117308	ENSG00000117308.14	127.842	-0.438327	0.654563	-0.669648	0.503082	0.933768	0.73799
ENSG00000245685	ENSG00000245685.6	29.5306	0.857295	1.28024	0.669635	0.50309	0.933768	1.81164
ENSG00000274281	ENSG00000274281.1	832.795	-0.224009	0.334486	-0.669712	0.503042	0.933768	0.856183
ENSG00000281756	ENSG00000281756.1	9.35222	-1.41595	2.11447	-0.669649	0.503082	0.933768	0.374763
ENSG00000101336	ENSG00000101336.13	29.0763	-1.56927	2.34414	-0.669446	0.503211	0.933894	0.336978
ENSG00000055070	ENSG00000055070.16	960.137	0.284171	0.424656	0.669179	0.503381	0.934112	1.21771
ENSG00000182021	ENSG00000182021.10	134.495	-0.420201	0.628024	-0.669083	0.503442	0.934127	0.747321
ENSG00000159147	ENSG00000159147.17	152.301	0.878109	1.31259	0.668987	0.503504	0.934143	1.83796
ENSG00000197265	ENSG00000197265.8	140.444	-0.465318	0.695753	-0.668797	0.503625	0.93427	0.724312
ENSG00000225210	ENSG00000225210.9	272.864	-0.359435	0.537507	-0.668709	0.503681	0.934277	0.77947
ENSG00000124193	ENSG00000124193.14	45.3071	3.05811	4.57452	0.66851	0.503808	0.934414	8.32883
ENSG00000266158	ENSG00000266158.2	13.3909	1.20743	1.80693	0.668222	0.503992	0.934559	2.30926
ENSG00000281026	ENSG00000281026.1	1300.31	-0.173129	0.259066	-0.668281	0.503954	0.934559	0.886917
ENSG00000081692	ENSG00000081692.12	174.89	-0.690424	1.03355	-0.668011	0.504126	0.93462	0.619672
ENSG00000105609	ENSG00000105609.16	31.5292	-0.814184	1.21924	-0.667782	0.504272	0.93462	0.56873
ENSG00000137193	ENSG00000137193.13	241.133	0.341671	0.511768	0.667629	0.50437	0.93462	1.26722
ENSG00000142875	ENSG00000142875.19	190.713	-0.411085	0.615858	-0.6675	0.504453	0.93462	0.752057
ENSG00000163331	ENSG00000163331.11	41.088	-0.820129	1.22811	-0.667798	0.504263	0.93462	0.566391
ENSG00000170959	ENSG00000170959.14	132.6	0.452371	0.677346	0.667858	0.504224	0.93462	1.36829
ENSG00000228956	ENSG00000228956.8	141.189	-0.492058	0.737248	-0.667425	0.5045	0.93462	0.71101
ENSG00000254226	ENSG00000254226.5	22.9824	-1.51191	2.26525	-0.667437	0.504493	0.93462	0.350646
ENSG00000270755	ENSG00000270755.1	165.012	0.513007	0.768269	0.667744	0.504297	0.93462	1.42702
ENSG00000159579	ENSG00000159579.13	526.554	0.31936	0.478715	0.66712	0.504695	0.934883	1.24778
ENSG00000244197	ENSG00000244197.3	12.8072	-1.75543	2.63169	-0.667038	0.504748	0.934883	0.296184
ENSG00000104936	ENSG00000104936.17	44.5507	-0.732412	1.09862	-0.666665	0.504986	0.934985	0.601897
ENSG00000129315	ENSG00000129315.10	333.082	0.363729	0.545774	0.666447	0.505126	0.934985	1.28675
ENSG00000143367	ENSG00000143367.15	210.736	0.368649	0.552867	0.666795	0.504903	0.934985	1.29114
ENSG00000152422	ENSG00000152422.15	159.222	0.400496	0.600795	0.666609	0.505022	0.934985	1.31996
ENSG00000188372	ENSG00000188372.14	123.332	0.450371	0.675855	0.666373	0.505173	0.934985	1.36639
ENSG00000253051	ENSG00000253051.1	606.947	0.300288	0.450623	0.666385	0.505165	0.934985	1.23139
ENSG00000270558	ENSG00000270558.1	13.2271	1.36099	2.04148	0.666671	0.504982	0.934985	2.56862
ENSG00000124574	ENSG00000124574.14	2375.22	-0.15927	0.239079	-0.666181	0.505295	0.935032	0.895478
ENSG00000163576	ENSG00000163576.17	72.1476	0.703121	1.0556	0.666085	0.505357	0.935032	1.62802
ENSG00000266503	ENSG00000266503.2	48.782	-0.71552	1.07409	-0.666163	0.505307	0.935032	0.608986
ENSG00000132963	ENSG00000132963.7	21.4796	1.89163	2.84099	0.665834	0.505517	0.935133	3.71053
ENSG00000198081	ENSG00000198081.10	96.6243	-0.484803	0.728109	-0.665839	0.505514	0.935133	0.714594
ENSG00000268049	ENSG00000268049.1	27.9909	1.04956	1.57682	0.665616	0.505656	0.935272	2.0699
ENSG00000276649	ENSG00000276649.1	130.992	0.486998	0.731721	0.665551	0.505698	0.935272	1.40153
ENSG00000145103	ENSG00000145103.12	18.6485	-1.21665	1.82861	-0.66534	0.505833	0.935424	0.430282
ENSG00000083807	ENSG00000083807.9	855.834	-0.233827	0.351692	-0.664863	0.506138	0.935597	0.850376
ENSG00000105298	ENSG00000105298.13	1203.78	-0.201411	0.302883	-0.664981	0.506063	0.935597	0.8697
ENSG00000229349	ENSG00000229349.2	120.856	0.501372	0.754075	0.664884	0.506125	0.935597	1.41556
ENSG00000266126	ENSG00000266126.1	23.2015	0.983444	1.47886	0.665002	0.506049	0.935597	1.97718
ENSG00000182551	ENSG00000182551.13	646.33	0.234616	0.353034	0.66457	0.506326	0.935783	1.17659
ENSG00000244232	ENSG00000244232.3	9.55398	1.35182	2.03422	0.66454	0.506345	0.935783	2.55234
ENSG00000114268	ENSG00000114268.11	135.646	-0.549192	0.826793	-0.664244	0.506534	0.935858	0.683403
ENSG00000177981	ENSG00000177981.10	62.942	0.859358	1.29377	0.664229	0.506544	0.935858	1.81423
ENSG00000230417	ENSG00000230417.11	47.275	0.904096	1.36099	0.664291	0.506504	0.935858	1.87137
ENSG00000258674	ENSG00000258674.5	234.674	0.352897	0.531448	0.66403	0.506671	0.935995	1.27712
ENSG00000104972	ENSG00000104972.15	154.814	-0.594286	0.895117	-0.66392	0.506742	0.936007	0.662372
ENSG00000164405	ENSG00000164405.10	122.047	0.455783	0.686571	0.663855	0.506783	0.936007	1.37153
ENSG00000131748	ENSG00000131748.15	717.971	-0.238118	0.358748	-0.663747	0.506852	0.936037	0.847851
ENSG00000092847	ENSG00000092847.11	208.05	0.496592	0.748501	0.663449	0.507043	0.936096	1.41088
ENSG00000141384	ENSG00000141384.12	805.425	0.265368	0.399884	0.663613	0.506938	0.936096	1.20194
ENSG00000229809	ENSG00000229809.8	178.05	-0.379779	0.572402	-0.663483	0.507021	0.936096	0.768555
ENSG00000107758	ENSG00000107758.15	355.199	0.322986	0.487078	0.66311	0.50726	0.936138	1.25092
ENSG00000130561	ENSG00000130561.16	669.392	0.239993	0.362026	0.662918	0.507383	0.936138	1.18099
ENSG00000147419	ENSG00000147419.17	611.25	0.27539	0.415357	0.663021	0.507317	0.936138	1.21032
ENSG00000163626	ENSG00000163626.16	660.891	0.234145	0.353147	0.663023	0.507316	0.936138	1.17621
ENSG00000168904	ENSG00000168904.14	17.8791	-1.049	1.58232	-0.662951	0.507362	0.936138	0.483304
ENSG00000185909	ENSG00000185909.14	9.68686	-1.46449	2.20785	-0.663311	0.507132	0.936138	0.362364
ENSG00000010671	ENSG00000010671.15	40.3699	-0.807327	1.21801	-0.662824	0.507444	0.936151	0.57144
ENSG00000115255	ENSG00000115255.10	15.9192	1.31414	1.98356	0.662514	0.507642	0.936225	2.48654
ENSG00000134954	ENSG00000134954.14	308.374	0.313802	0.47362	0.662559	0.507613	0.936225	1.24298
ENSG00000215630	ENSG00000215630.6	273.699	-0.455731	0.687791	-0.662601	0.507586	0.936225	0.729141
ENSG00000173933	ENSG00000173933.19	970.95	0.281564	0.425072	0.66239	0.507721	0.936273	1.21551
ENSG00000106004	ENSG00000106004.4	15.2493	-1.49988	2.26566	-0.662007	0.507967	0.936434	0.353582
ENSG00000254057	ENSG00000254057.1	40.3811	-0.714226	1.07878	-0.662069	0.507927	0.936434	0.609532
ENSG00000279078	ENSG00000279078.1	166.707	-0.413861	0.625078	-0.662094	0.507911	0.936434	0.750612
ENSG00000265369	ENSG00000265369.3	510.853	0.260251	0.393209	0.661864	0.508059	0.936505	1.19769
ENSG00000214736	ENSG00000214736.7	180.417	0.425305	0.642805	0.661639	0.508202	0.936575	1.34286
ENSG00000225564	ENSG00000225564.6	464.987	-0.243594	0.368138	-0.661692	0.508169	0.936575	0.844639
ENSG00000099330	ENSG00000099330.8	250.949	-0.315564	0.477291	-0.661156	0.508513	0.936631	0.803537
ENSG00000127511	ENSG00000127511.9	2265.23	-0.216177	0.326924	-0.661244	0.508456	0.936631	0.860844
ENSG00000140009	ENSG00000140009.18	83.3693	0.575496	0.870724	0.660939	0.508651	0.936631	1.49019
ENSG00000148843	ENSG00000148843.13	140.691	0.450222	0.680668	0.661442	0.508329	0.936631	1.36625
ENSG00000178464	ENSG00000178464.6	81.8517	-0.622622	0.941813	-0.661089	0.508555	0.936631	0.649489
ENSG00000182095	ENSG00000182095.14	12191.9	0.153536	0.232302	0.660931	0.508656	0.936631	1.11229
ENSG00000189157	ENSG00000189157.13	172.489	-0.443442	0.670516	-0.661344	0.508392	0.936631	0.735378
ENSG00000197208	ENSG00000197208.5	10.0346	1.47852	2.23604	0.661223	0.508469	0.936631	2.78664
ENSG00000214067	ENSG00000214067.2	17.9511	-1.10338	1.66983	-0.660772	0.508759	0.936721	0.465426
ENSG00000090376	ENSG00000090376.10	687.726	0.22332	0.338089	0.660536	0.50891	0.936772	1.16742
ENSG00000160013	ENSG00000160013.8	217.659	-0.473045	0.716098	-0.660587	0.508877	0.936772	0.720443
ENSG00000189091	ENSG00000189091.12	1253.93	0.186296	0.28212	0.660343	0.509034	0.936772	1.13784
ENSG00000243954	ENSG00000243954.3	15.0223	-1.15837	1.75446	-0.660244	0.509097	0.936772	0.448017
ENSG00000264343	ENSG00000264343.5	374.846	0.370664	0.561237	0.660441	0.508971	0.936772	1.29295
ENSG00000279684	ENSG00000279684.1	73.691	0.565294	0.856203	0.660234	0.509104	0.936772	1.47969
ENSG00000100767	ENSG00000100767.15	989.932	0.268671	0.407224	0.659762	0.509406	0.936825	1.2047
ENSG00000101557	ENSG00000101557.14	216.834	0.406401	0.616045	0.659694	0.50945	0.936825	1.32538
ENSG00000142185	ENSG00000142185.16	5874.61	-0.182539	0.276608	-0.659919	0.509306	0.936825	0.881151
ENSG00000197497	ENSG00000197497.10	68.489	0.696751	1.05604	0.659776	0.509398	0.936825	1.62085
ENSG00000267327	ENSG00000267327.1	41.5438	-0.826943	1.25304	-0.659947	0.509288	0.936825	0.563723
ENSG00000278845	ENSG00000278845.4	85.494	-0.590808	0.895514	-0.659741	0.50942	0.936825	0.663971
ENSG00000062725	ENSG00000062725.9	132.441	0.464462	0.704508	0.659271	0.509722	0.937053	1.3798
ENSG00000085733	ENSG00000085733.15	69.912	-0.643388	0.978136	-0.657769	0.510687	0.937053	0.640208
ENSG00000104331	ENSG00000104331.8	67.6542	-0.720786	1.09333	-0.65926	0.509729	0.937053	0.606767
ENSG00000118260	ENSG00000118260.14	1016.03	-0.268795	0.408474	-0.658046	0.510509	0.937053	0.830013
ENSG00000126768	ENSG00000126768.12	204.401	0.341365	0.51881	0.657978	0.510553	0.937053	1.26696
ENSG00000157782	ENSG00000157782.9	24.666	0.907065	1.37597	0.659218	0.509756	0.937053	1.87523
ENSG00000162368	ENSG00000162368.13	89.0108	1.16984	1.77587	0.658744	0.51006	0.937053	2.24987
ENSG00000166317	ENSG00000166317.11	192.143	-0.38454	0.58365	-0.658853	0.50999	0.937053	0.766023
ENSG00000167619	ENSG00000167619.11	206.722	0.439472	0.666952	0.658926	0.509943	0.937053	1.35611
ENSG00000185499	ENSG00000185499.16	1345.71	-0.210312	0.319304	-0.658657	0.510116	0.937053	0.86435
ENSG00000206344	ENSG00000206344.7	57.7357	-0.69499	1.05601	-0.658129	0.510455	0.937053	0.617713
ENSG00000232586	ENSG00000232586.1	46.3571	-0.669169	1.01728	-0.657802	0.510665	0.937053	0.628869
ENSG00000235601	ENSG00000235601.1	35.4648	1.18203	1.79595	0.658163	0.510433	0.937053	2.26895
ENSG00000237840	ENSG00000237840.6	49.3709	-0.696948	1.0592	-0.657998	0.51054	0.937053	0.616876
ENSG00000239922	ENSG00000239922.1	27.6517	-0.945495	1.43736	-0.657797	0.510668	0.937053	0.519251
ENSG00000257746	ENSG00000257746.1	22.6503	1.07576	1.63495	0.657978	0.510553	0.937053	2.10783
ENSG00000264577	ENSG00000264577.1	11.6097	2.14616	3.26087	0.658157	0.510437	0.937053	4.42649
ENSG00000267042	ENSG00000267042.1	115.21	-0.460577	0.700203	-0.657776	0.510682	0.937053	0.726695
ENSG00000270022	ENSG00000270022.3	131.426	0.436964	0.663627	0.658449	0.51025	0.937053	1.35375
ENSG00000274135	ENSG00000274135.1	475.045	0.309821	0.470864	0.657984	0.510548	0.937053	1.23955
ENSG00000277677	ENSG00000277677.1	32.0204	-1.25998	1.91381	-0.658359	0.510307	0.937053	0.417551
ENSG00000006451	ENSG00000006451.7	177.233	0.450744	0.685452	0.657587	0.510804	0.937074	1.36675
ENSG00000008838	ENSG00000008838.19	1212.62	0.174516	0.265855	0.656433	0.511545	0.937074	1.12859
ENSG00000129474	ENSG00000129474.15	18.7149	-1.4261	2.17151	-0.656731	0.511354	0.937074	0.372136
ENSG00000133704	ENSG00000133704.9	423.372	-0.25622	0.39032	-0.656436	0.511543	0.937074	0.837279
ENSG00000135722	ENSG00000135722.8	224.319	0.345172	0.525372	0.657005	0.511178	0.937074	1.2703
ENSG00000151233	ENSG00000151233.10	20.1877	1.42806	2.17266	0.657286	0.510997	0.937074	2.69085
ENSG00000168487	ENSG00000168487.17	1101.73	0.217574	0.330957	0.657409	0.510918	0.937074	1.16278
ENSG00000170802	ENSG00000170802.15	331.038	-0.302964	0.461028	-0.657149	0.511085	0.937074	0.810585
ENSG00000173905	ENSG00000173905.8	511.999	0.242002	0.368345	0.656997	0.511183	0.937074	1.18263
ENSG00000178163	ENSG00000178163.7	35.0426	-0.908228	1.38262	-0.656887	0.511253	0.937074	0.532839
ENSG00000179361	ENSG00000179361.17	1578.67	0.210812	0.32105	0.656633	0.511417	0.937074	1.15734
ENSG00000218713	ENSG00000218713.1	168.542	-0.461609	0.702517	-0.657078	0.511131	0.937074	0.726176
ENSG00000250569	ENSG00000250569.1	62.987	0.703442	1.07128	0.656637	0.511414	0.937074	1.62839
ENSG00000251687	ENSG00000251687.1	17.3741	-1.70335	2.59331	-0.656824	0.511294	0.937074	0.307072
ENSG00000271998	ENSG00000271998.1	55.1103	1.15451	1.75864	0.656476	0.511518	0.937074	2.22608
ENSG00000279691	ENSG00000279691.1	22.7159	-0.942596	1.43518	-0.656781	0.511322	0.937074	0.520296
ENSG00000208892	ENSG00000208892.1	1437.7	0.294682	0.448994	0.656317	0.51162	0.937114	1.22661
ENSG00000139146	ENSG00000139146.13	843.147	-0.290008	0.442243	-0.655765	0.511975	0.93712	0.817898
ENSG00000140848	ENSG00000140848.16	356.095	-0.312548	0.476876	-0.655407	0.512206	0.93712	0.805218
ENSG00000144644	ENSG00000144644.14	90.72	-0.554975	0.846281	-0.655781	0.511965	0.93712	0.680669
ENSG00000164627	ENSG00000164627.17	316.228	-0.493236	0.751814	-0.656061	0.511785	0.93712	0.71043
ENSG00000165185	ENSG00000165185.14	381.038	0.28656	0.437063	0.65565	0.512049	0.93712	1.21973
ENSG00000210195	ENSG00000210195.2	34.9417	0.89377	1.36357	0.655463	0.512169	0.93712	1.85802
ENSG00000239039	ENSG00000239039.1	447.656	-0.29097	0.443525	-0.656041	0.511798	0.93712	0.817352
ENSG00000249669	ENSG00000249669.9	828.334	-0.332338	0.506977	-0.655528	0.512128	0.93712	0.794248
ENSG00000250069	ENSG00000250069.1	394.247	-0.28558	0.435635	-0.655549	0.512114	0.93712	0.820412
ENSG00000279861	ENSG00000279861.1	1006.88	0.188162	0.286844	0.655974	0.511841	0.93712	1.13931
ENSG00000281769	ENSG00000281769.1	11.3164	-1.62332	2.47372	-0.656225	0.511679	0.93712	0.324588
ENSG00000153898	ENSG00000153898.12	487.156	0.257437	0.392909	0.655209	0.512333	0.937138	1.19535
ENSG00000166965	ENSG00000166965.12	812.236	-0.329308	0.502568	-0.655252	0.512306	0.937138	0.795918
ENSG00000174851	ENSG00000174851.15	92.4256	0.50526	0.771219	0.655144	0.512375	0.937138	1.41938
ENSG00000260816	ENSG00000260816.2	57.4685	0.63232	0.965394	0.654986	0.512477	0.937227	1.55006
ENSG00000261872	ENSG00000261872.1	18.6978	-1.41414	2.15964	-0.654805	0.512593	0.937344	0.375233
ENSG00000005194	ENSG00000005194.14	307.368	0.456257	0.697095	0.654511	0.512782	0.937489	1.37198
ENSG00000069849	ENSG00000069849.10	614.112	-0.316433	0.483545	-0.654403	0.512852	0.937489	0.803053
ENSG00000103313	ENSG00000103313.12	727.316	-0.227767	0.348153	-0.654216	0.512972	0.937489	0.853956
ENSG00000139514	ENSG00000139514.12	22.4634	1.065	1.62797	0.654188	0.512991	0.937489	2.09217
ENSG00000143375	ENSG00000143375.14	24.5233	1.18186	1.80639	0.654264	0.512942	0.937489	2.26868
ENSG00000214200	ENSG00000214200.2	12.3205	2.11445	3.23215	0.654193	0.512987	0.937489	4.33024
ENSG00000177736	ENSG00000177736.4	21.2759	0.959722	1.46725	0.654097	0.513049	0.937499	1.94494
ENSG00000177409	ENSG00000177409.11	19.8433	-1.56147	2.38831	-0.653794	0.513245	0.937605	0.338807
ENSG00000198276	ENSG00000198276.15	447.657	0.284307	0.434869	0.653775	0.513256	0.937605	1.21782
ENSG00000260136	ENSG00000260136.5	58.1094	0.598491	0.915458	0.65376	0.513266	0.937605	1.51413
ENSG00000038427	ENSG00000038427.15	20.3073	1.53871	2.35552	0.653235	0.513605	0.937664	2.90534
ENSG00000138433	ENSG00000138433.15	107.584	0.497244	0.760909	0.653487	0.513443	0.937664	1.41151
ENSG00000188312	ENSG00000188312.13	134.317	0.42679	0.653397	0.653186	0.513636	0.937664	1.34424
ENSG00000256594	ENSG00000256594.8	281.462	-0.367512	0.562492	-0.653364	0.513522	0.937664	0.775118
ENSG00000258820	ENSG00000258820.5	30.614	0.836919	1.28139	0.653134	0.51367	0.937664	1.78623
ENSG00000270140	ENSG00000270140.1	11.3322	1.63138	2.49711	0.653307	0.513559	0.937664	3.09809
ENSG00000284523	ENSG00000284523.1	245.202	-0.329741	0.504848	-0.65315	0.51366	0.937664	0.795679
ENSG00000233907	ENSG00000233907.1	207.489	0.384722	0.589215	0.652941	0.513794	0.937796	1.30561
ENSG00000221514	ENSG00000221514.1	60.0437	0.718155	1.10006	0.652831	0.513865	0.937828	1.64508
ENSG00000031003	ENSG00000031003.10	1916.61	-0.222726	0.341314	-0.652555	0.514043	0.937959	0.856945
ENSG00000254802	ENSG00000254802.1	405.394	0.313784	0.480851	0.65256	0.51404	0.937959	1.24296
ENSG00000158445	ENSG00000158445.9	528.144	-0.239035	0.366466	-0.65227	0.514227	0.93814	0.847312
ENSG00000174705	ENSG00000174705.12	11.2545	2.14407	3.28725	0.652237	0.514248	0.93814	4.42006
ENSG00000147654	ENSG00000147654.14	147.504	0.438805	0.67305	0.651965	0.514424	0.938363	1.35548
ENSG00000180264	ENSG00000180264.11	271.542	0.309149	0.474396	0.651668	0.514615	0.938498	1.23898
ENSG00000204237	ENSG00000204237.4	448.051	-0.263395	0.404178	-0.651681	0.514607	0.938498	0.833125
ENSG00000270816	ENSG00000270816.5	11.6506	1.79798	2.75931	0.651604	0.514657	0.938498	3.47733
ENSG00000130775	ENSG00000130775.15	166.672	-0.489232	0.751199	-0.651268	0.514873	0.938631	0.712404
ENSG00000202415	ENSG00000202415.1	30.7283	0.882493	1.35481	0.651377	0.514803	0.938631	1.84356
ENSG00000204922	ENSG00000204922.4	68.6719	1.11537	1.71268	0.651244	0.514889	0.938631	2.16651
ENSG00000086696	ENSG00000086696.10	108.399	0.447312	0.687896	0.650261	0.515524	0.938779	1.3635
ENSG00000107815	ENSG00000107815.7	29.2508	0.863904	1.32849	0.650292	0.515503	0.938779	1.81996
ENSG00000136213	ENSG00000136213.9	3464.9	-0.166934	0.25673	-0.650232	0.515543	0.938779	0.890734
ENSG00000140525	ENSG00000140525.17	1313.53	-0.193595	0.297544	-0.650642	0.515278	0.938779	0.874424
ENSG00000141279	ENSG00000141279.15	1314.17	-0.193553	0.297343	-0.650944	0.515083	0.938779	0.874449
ENSG00000159263	ENSG00000159263.15	69.8708	-0.641427	0.98629	-0.650343	0.515471	0.938779	0.641079
ENSG00000165630	ENSG00000165630.13	142.177	-0.615277	0.946298	-0.650194	0.515567	0.938779	0.652805
ENSG00000170049	ENSG00000170049.9	99.1353	-0.482056	0.740937	-0.650603	0.515303	0.938779	0.715957
ENSG00000245330	ENSG00000245330.4	76.6293	-0.653086	1.00362	-0.650732	0.51522	0.938779	0.635919
ENSG00000256663	ENSG00000256663.1	72.9135	0.533411	0.819825	0.65064	0.515279	0.938779	1.44735
ENSG00000263080	ENSG00000263080.1	12.0175	-1.478	2.2717	-0.650612	0.515297	0.938779	0.358987
ENSG00000272871	ENSG00000272871.1	15.7549	-1.19706	1.84126	-0.650132	0.515607	0.938779	0.436162
ENSG00000138642	ENSG00000138642.14	76.9429	0.554201	0.853067	0.649658	0.515913	0.93887	1.46836
ENSG00000178297	ENSG00000178297.12	25.2699	-0.967717	1.48961	-0.649644	0.515922	0.93887	0.511314
ENSG00000253967	ENSG00000253967.1	115.607	0.520396	0.80065	0.649966	0.515714	0.93887	1.43435
ENSG00000268798	ENSG00000268798.1	76.3551	0.576474	0.887363	0.649649	0.515919	0.93887	1.4912
ENSG00000279960	ENSG00000279960.1	387.095	-0.283231	0.435898	-0.649764	0.515845	0.93887	0.821749
ENSG00000010295	ENSG00000010295.19	730.445	-0.252472	0.389156	-0.648766	0.516489	0.938942	0.839457
ENSG00000051825	ENSG00000051825.14	1696.8	0.161178	0.248692	0.648105	0.516917	0.938942	1.1182
ENSG00000078142	ENSG00000078142.12	1619.44	-0.201521	0.310882	-0.648224	0.51684	0.938942	0.869633
ENSG00000104205	ENSG00000104205.12	1412.13	-0.235921	0.363598	-0.648852	0.516434	0.938942	0.849143
ENSG00000126106	ENSG00000126106.13	70.0123	0.917121	1.4141	0.648556	0.516625	0.938942	1.88834
ENSG00000130598	ENSG00000130598.15	27.6134	-1.04038	1.60473	-0.648322	0.516777	0.938942	0.486198
ENSG00000176293	ENSG00000176293.19	31.4761	-1.0129	1.56182	-0.648537	0.516637	0.938942	0.495549
ENSG00000180834	ENSG00000180834.7	17.3822	-1.04354	1.60797	-0.648984	0.516349	0.938942	0.485134
ENSG00000181038	ENSG00000181038.13	86.2334	-0.552734	0.852149	-0.648636	0.516574	0.938942	0.681727
ENSG00000205086	ENSG00000205086.6	25.0539	0.879595	1.35498	0.649156	0.516237	0.938942	1.83986
ENSG00000218596	ENSG00000218596.2	48.3954	0.719579	1.11011	0.648204	0.516853	0.938942	1.6467
ENSG00000229191	ENSG00000229191.1	164.137	-0.540404	0.833758	-0.648154	0.516885	0.938942	0.687579
ENSG00000229587	ENSG00000229587.2	25.9354	-1.10857	1.70721	-0.649345	0.516115	0.938942	0.463755
ENSG00000236710	ENSG00000236710.1	13.1784	2.02581	3.12306	0.648661	0.516558	0.938942	4.07219
ENSG00000268205	ENSG00000268205.1	1066.53	0.17876	0.275566	0.648702	0.516531	0.938942	1.13191
ENSG00000279887	ENSG00000279887.1	81.7214	0.554639	0.855516	0.648309	0.516785	0.938942	1.4688
ENSG00000283294	ENSG00000283294.1	9.28051	1.82347	2.81201	0.648457	0.516689	0.938942	3.53931
ENSG00000284095	ENSG00000284095.1	1015.15	-0.28433	0.438173	-0.648899	0.516404	0.938942	0.821123
ENSG00000112972	ENSG00000112972.14	802.562	0.21018	0.324422	0.64786	0.517075	0.938962	1.15683
ENSG00000134825	ENSG00000134825.15	109.389	0.516922	0.797914	0.647842	0.517087	0.938962	1.4309
ENSG00000170502	ENSG00000170502.12	71.2645	-1.07938	1.66581	-0.64796	0.517011	0.938962	0.473234
ENSG00000100629	ENSG00000100629.16	392.499	0.480494	0.742368	0.647245	0.517474	0.938967	1.39522
ENSG00000114744	ENSG00000114744.8	67.3149	-0.568944	0.878937	-0.647309	0.517432	0.938967	0.67411
ENSG00000116857	ENSG00000116857.16	83.8401	0.536929	0.829183	0.647541	0.517282	0.938967	1.45088
ENSG00000146223	ENSG00000146223.14	2057.73	0.159606	0.246553	0.647352	0.517404	0.938967	1.11698
ENSG00000172409	ENSG00000172409.5	119.797	-0.581233	0.898326	-0.647017	0.517621	0.938967	0.668393
ENSG00000176485	ENSG00000176485.11	265.731	-0.343441	0.530524	-0.647361	0.517398	0.938967	0.788159
ENSG00000177888	ENSG00000177888.7	105.038	0.491421	0.759403	0.647115	0.517558	0.938967	1.40583
ENSG00000213676	ENSG00000213676.10	5855.74	0.127888	0.197614	0.647161	0.517528	0.938967	1.09269
ENSG00000226676	ENSG00000226676.1	21.0554	1.61863	2.50158	0.647043	0.517604	0.938967	3.07083
ENSG00000240677	ENSG00000240677.1	14.0141	-1.15709	1.78687	-0.647551	0.517276	0.938967	0.448416
ENSG00000243426	ENSG00000243426.3	92.1514	-0.518426	0.801556	-0.646774	0.517778	0.939156	0.698133
ENSG00000029639	ENSG00000029639.10	270.63	-0.448918	0.694272	-0.646603	0.517889	0.939261	0.732592
ENSG00000023839	ENSG00000023839.10	30.5919	-0.853379	1.32094	-0.64604	0.518253	0.939679	0.553487
ENSG00000219395	ENSG00000219395.2	36.6291	0.879516	1.36148	0.646001	0.518278	0.939679	1.83976
ENSG00000271862	ENSG00000271862.1	59.0756	-0.679933	1.05252	-0.646006	0.518276	0.939679	0.624194
ENSG00000186868	ENSG00000186868.15	105.329	-0.642992	0.995512	-0.64589	0.518351	0.939713	0.640384
ENSG00000007237	ENSG00000007237.18	644.945	-0.26023	0.403128	-0.645527	0.518586	0.939868	0.834955
ENSG00000035681	ENSG00000035681.7	1104.58	0.188185	0.291686	0.645165	0.51882	0.939868	1.13933
ENSG00000055147	ENSG00000055147.18	278.644	-0.329084	0.510546	-0.644573	0.519204	0.939868	0.796041
ENSG00000058668	ENSG00000058668.14	25.5813	0.960792	1.49188	0.644016	0.519565	0.939868	1.94638
ENSG00000089234	ENSG00000089234.15	125.848	-0.442307	0.686035	-0.64473	0.519102	0.939868	0.735957
ENSG00000116786	ENSG00000116786.11	439.27	1.3992	2.17229	0.644115	0.519501	0.939868	2.63756
ENSG00000119333	ENSG00000119333.11	37.4044	-0.959261	1.49002	-0.643791	0.519711	0.939868	0.51432
ENSG00000135451	ENSG00000135451.12	673.46	0.323624	0.502539	0.643977	0.51959	0.939868	1.25147
ENSG00000136699	ENSG00000136699.19	971.016	-0.210465	0.326755	-0.644106	0.519507	0.939868	0.864259
ENSG00000151892	ENSG00000151892.14	14.1864	1.21992	1.89459	0.643897	0.519642	0.939868	2.32934
ENSG00000166446	ENSG00000166446.14	24.163	-0.963403	1.4935	-0.645065	0.518885	0.939868	0.512846
ENSG00000169855	ENSG00000169855.19	135.2	-0.401323	0.622426	-0.644772	0.519075	0.939868	0.757164
ENSG00000170222	ENSG00000170222.11	92.5643	0.542378	0.841784	0.64432	0.519368	0.939868	1.45637
ENSG00000198700	ENSG00000198700.9	217.445	-0.368994	0.573125	-0.643829	0.519686	0.939868	0.774322
ENSG00000226801	ENSG00000226801.2	12.9448	1.31809	2.0415	0.645645	0.518509	0.939868	2.49335
ENSG00000226942	ENSG00000226942.2	117.505	-0.453325	0.704074	-0.64386	0.519666	0.939868	0.730358
ENSG00000241547	ENSG00000241547.1	43.7999	-0.785097	1.21798	-0.644587	0.519195	0.939868	0.580313
ENSG00000243193	ENSG00000243193.4	244.838	0.340624	0.529049	0.643843	0.519677	0.939868	1.2663
ENSG00000248697	ENSG00000248697.1	18.2612	1.23999	1.92473	0.644241	0.519419	0.939868	2.36197
ENSG00000260643	ENSG00000260643.2	224.188	-0.325431	0.504238	-0.645392	0.518673	0.939868	0.79806
ENSG00000267080	ENSG00000267080.5	33.9613	-1.32687	2.05673	-0.645134	0.51884	0.939868	0.398633
ENSG00000271795	ENSG00000271795.1	65.1818	-0.605353	0.939329	-0.644452	0.519282	0.939868	0.657311
ENSG00000273433	ENSG00000273433.1	46.0674	1.18679	1.84129	0.644545	0.519222	0.939868	2.27646
ENSG00000274322	ENSG00000274322.1	15.3872	-1.58901	2.46533	-0.644543	0.519224	0.939868	0.332399
ENSG00000136824	ENSG00000136824.18	689.557	0.276084	0.42913	0.643357	0.519992	0.940272	1.2109
ENSG00000231125	ENSG00000231125.2	23.7105	-1.06421	1.65434	-0.643282	0.520041	0.940272	0.478235
ENSG00000109466	ENSG00000109466.13	105.555	0.633893	0.98561	0.643148	0.520128	0.940334	1.55175
ENSG00000026652	ENSG00000026652.13	57.0794	0.609816	0.950918	0.641291	0.521333	0.940343	1.52606
ENSG00000042304	ENSG00000042304.11	86.1277	0.502109	0.782967	0.64129	0.521334	0.940343	1.41628
ENSG00000064651	ENSG00000064651.13	124.418	0.429657	0.668953	0.642282	0.52069	0.940343	1.34691
ENSG00000064933	ENSG00000064933.17	458.846	-0.281728	0.438972	-0.64179	0.521009	0.940343	0.822605
ENSG00000068028	ENSG00000068028.17	1455.36	-0.205523	0.320204	-0.641849	0.520971	0.940343	0.867225
ENSG00000076554	ENSG00000076554.15	3885.4	-0.147637	0.230147	-0.641489	0.521205	0.940343	0.902728
ENSG00000087266	ENSG00000087266.15	873.115	-0.224796	0.3505	-0.641358	0.52129	0.940343	0.855716
ENSG00000103496	ENSG00000103496.14	522.168	-0.397636	0.618796	-0.642597	0.520486	0.940343	0.759101
ENSG00000104643	ENSG00000104643.9	62.0695	0.675524	1.0537	0.641096	0.52146	0.940343	1.59718
ENSG00000105552	ENSG00000105552.14	287.787	0.329332	0.513697	0.641101	0.521457	0.940343	1.25643
ENSG00000108946	ENSG00000108946.14	945.876	0.189247	0.294885	0.641765	0.521025	0.940343	1.14017
ENSG00000117748	ENSG00000117748.9	209.047	0.463473	0.722016	0.641916	0.520928	0.940343	1.37886
ENSG00000131446	ENSG00000131446.16	1722.42	-0.213127	0.332395	-0.641186	0.521402	0.940343	0.862665
ENSG00000133226	ENSG00000133226.16	2711.38	-0.168054	0.262137	-0.641093	0.521462	0.940343	0.890042
ENSG00000138621	ENSG00000138621.11	167.906	-0.391137	0.60939	-0.64185	0.520971	0.940343	0.762528
ENSG00000141696	ENSG00000141696.12	481.066	0.28114	0.438029	0.64183	0.520983	0.940343	1.21515
ENSG00000145476	ENSG00000145476.15	886.409	-0.344904	0.537856	-0.641258	0.521355	0.940343	0.78736
ENSG00000147133	ENSG00000147133.15	325.516	0.330886	0.515657	0.641678	0.521082	0.940343	1.25779
ENSG00000174348	ENSG00000174348.13	15.4382	1.08768	1.69556	0.641488	0.521206	0.940343	2.12532
ENSG00000178199	ENSG00000178199.13	111.676	-0.570288	0.88893	-0.641544	0.521169	0.940343	0.673482
ENSG00000259293	ENSG00000259293.1	15.9687	1.22543	1.90915	0.64187	0.520958	0.940343	2.33825
ENSG00000266970	ENSG00000266970.1	30.3005	-0.901067	1.40158	-0.642892	0.520294	0.940343	0.535491
ENSG00000267462	ENSG00000267462.1	270.35	0.380405	0.592309	0.642241	0.520717	0.940343	1.30171
ENSG00000274299	ENSG00000274299.1	14.0906	-1.51674	2.36571	-0.641134	0.521436	0.940343	0.349475
ENSG00000284601	ENSG00000284601.1	126.957	-0.40864	0.636688	-0.641822	0.520989	0.940343	0.753333
ENSG00000011009	ENSG00000011009.10	17.8476	1.07135	1.67211	0.640713	0.521709	0.940538	2.10139
ENSG00000131668	ENSG00000131668.13	398.329	-0.312678	0.488352	-0.640273	0.521995	0.940538	0.805146
ENSG00000176406	ENSG00000176406.22	1097.34	0.178217	0.278237	0.640522	0.521834	0.940538	1.13148
ENSG00000197982	ENSG00000197982.13	74.9152	0.595323	0.929068	0.640775	0.521669	0.940538	1.51081
ENSG00000227165	ENSG00000227165.7	49.589	-0.907239	1.41648	-0.64049	0.521854	0.940538	0.533205
ENSG00000237649	ENSG00000237649.7	32.8889	0.758323	1.18381	0.640579	0.521796	0.940538	1.69152
ENSG00000259539	ENSG00000259539.1	481.278	0.273695	0.427434	0.640322	0.521963	0.940538	1.2089
ENSG00000275803	ENSG00000275803.1	14.602	-1.12007	1.74931	-0.640292	0.521983	0.940538	0.460072
ENSG00000110455	ENSG00000110455.13	298.952	0.369387	0.577067	0.640111	0.522101	0.940632	1.2918
ENSG00000162852	ENSG00000162852.13	187.853	0.55294	0.864019	0.639963	0.522197	0.940709	1.46707
ENSG00000175334	ENSG00000175334.7	84.1809	-0.558182	0.872505	-0.639746	0.522338	0.940771	0.679158
ENSG00000262075	ENSG00000262075.3	35.1548	0.759783	1.18762	0.639755	0.522332	0.940771	1.69324
ENSG00000137500	ENSG00000137500.9	587.598	0.221765	0.34704	0.639019	0.522811	0.941383	1.16616
ENSG00000159210	ENSG00000159210.9	1005.2	-0.179898	0.281625	-0.638788	0.522961	0.941383	0.882765
ENSG00000174353	ENSG00000174353.17	9960.29	0.128737	0.201525	0.638815	0.522943	0.941383	1.09334
ENSG00000179889	ENSG00000179889.18	1298.21	0.179603	0.281048	0.639047	0.522792	0.941383	1.13257
ENSG00000215305	ENSG00000215305.9	586.587	-0.270694	0.423799	-0.638733	0.522997	0.941383	0.828921
ENSG00000264365	ENSG00000264365.1	33.6317	0.793693	1.24253	0.63877	0.522973	0.941383	1.73351
ENSG00000105877	ENSG00000105877.17	9.45811	-1.47499	2.30956	-0.638644	0.523055	0.941392	0.359737
ENSG00000232386	ENSG00000232386.9	420.454	-0.245987	0.385305	-0.638423	0.523198	0.941547	0.843239
ENSG00000266210	ENSG00000266210.2	214.334	-0.368507	0.577282	-0.638348	0.523247	0.941547	0.774584
ENSG00000111145	ENSG00000111145.7	62.5384	0.648394	1.01613	0.638104	0.523406	0.941625	1.56742
ENSG00000214650	ENSG00000214650.2	85.249	0.576976	0.904416	0.637954	0.523504	0.941625	1.49172
ENSG00000230069	ENSG00000230069.3	68.6729	-1.06746	1.67305	-0.638032	0.523453	0.941625	0.477159
ENSG00000230225	ENSG00000230225.1	13.3168	1.56833	2.4579	0.638076	0.523424	0.941625	2.9656
ENSG00000184792	ENSG00000184792.15	67.0507	0.56871	0.892077	0.637512	0.523792	0.942047	1.4832
ENSG00000260534	ENSG00000260534.1	44.6599	-1.13821	1.78575	-0.637387	0.523873	0.942098	0.454321
ENSG00000120440	ENSG00000120440.13	13.7869	1.18769	1.86466	0.636947	0.524159	0.94228	2.27788
ENSG00000124587	ENSG00000124587.13	30.3502	1.37478	2.15819	0.637004	0.524122	0.94228	2.59328
ENSG00000184083	ENSG00000184083.11	181.381	-0.580901	0.91207	-0.636904	0.524187	0.94228	0.668546
ENSG00000260163	ENSG00000260163.1	185.498	0.421372	0.661499	0.636996	0.524128	0.94228	1.3392
ENSG00000049239	ENSG00000049239.12	265.661	-0.481159	0.755969	-0.63648	0.524464	0.942299	0.716402
ENSG00000136636	ENSG00000136636.12	133.565	0.697093	1.095	0.636612	0.524378	0.942299	1.62123
ENSG00000182979	ENSG00000182979.17	1506.12	-0.222561	0.349595	-0.636626	0.524369	0.942299	0.857043
ENSG00000230457	ENSG00000230457.3	178.059	0.386951	0.607879	0.63656	0.524412	0.942299	1.30763
ENSG00000253731	ENSG00000253731.2	555.804	-0.254163	0.39915	-0.63676	0.524281	0.942299	0.838474
ENSG00000172354	ENSG00000172354.9	287.433	-0.511972	0.804487	-0.636395	0.524519	0.942302	0.701263
ENSG00000150687	ENSG00000150687.11	80.9385	-0.568543	0.893553	-0.636273	0.524599	0.94235	0.674297
ENSG00000105650	ENSG00000105650.21	759.748	0.20122	0.316901	0.634962	0.525453	0.942468	1.14967
ENSG00000113580	ENSG00000113580.14	1252.27	0.189868	0.298949	0.635119	0.525351	0.942468	1.14066
ENSG00000115685	ENSG00000115685.14	396.215	-0.316226	0.498028	-0.634957	0.525457	0.942468	0.803168
ENSG00000132300	ENSG00000132300.18	1341.36	-0.190997	0.300635	-0.635313	0.525224	0.942468	0.876
ENSG00000136371	ENSG00000136371.10	22.457	1.03771	1.63146	0.636062	0.524736	0.942468	2.05296
ENSG00000143727	ENSG00000143727.15	269.017	0.370713	0.583849	0.634946	0.525464	0.942468	1.29299
ENSG00000166689	ENSG00000166689.15	339.754	0.341405	0.537132	0.635607	0.525032	0.942468	1.26699
ENSG00000182220	ENSG00000182220.14	300.943	0.371649	0.584962	0.63534	0.525207	0.942468	1.29383
ENSG00000196465	ENSG00000196465.10	357.24	-0.364135	0.573281	-0.635177	0.525313	0.942468	0.776934
ENSG00000210825	ENSG00000210825.1	134.272	0.453241	0.712688	0.63596	0.524803	0.942468	1.36911
ENSG00000227963	ENSG00000227963.1	81.3492	-0.506031	0.796285	-0.635489	0.525109	0.942468	0.704157
ENSG00000249858	ENSG00000249858.2	11.46	1.63722	2.57723	0.635265	0.525256	0.942468	3.11067
ENSG00000270872	ENSG00000270872.2	316.544	0.332905	0.524235	0.635029	0.525409	0.942468	1.25955
ENSG00000278291	ENSG00000278291.1	162.39	-0.363182	0.571266	-0.63575	0.524939	0.942468	0.777448
ENSG00000279324	ENSG00000279324.1	103.954	0.480914	0.756374	0.635815	0.524897	0.942468	1.39563
ENSG00000049769	ENSG00000049769.12	13.4651	1.1557	1.82156	0.634458	0.525782	0.942602	2.22793
ENSG00000132879	ENSG00000132879.13	69.5771	-1.08067	1.70498	-0.633835	0.526189	0.942602	0.472808
ENSG00000134250	ENSG00000134250.19	55.2356	-0.770509	1.21521	-0.634055	0.526045	0.942602	0.586211
ENSG00000134762	ENSG00000134762.16	58.0358	0.660376	1.04045	0.634705	0.525621	0.942602	1.58049
ENSG00000163466	ENSG00000163466.15	2769	-0.146865	0.231584	-0.634176	0.525966	0.942602	0.903211
ENSG00000163877	ENSG00000163877.10	294.896	0.364755	0.575351	0.633969	0.526101	0.942602	1.28766
ENSG00000183888	ENSG00000183888.4	167.049	0.372838	0.588362	0.633688	0.526284	0.942602	1.2949
ENSG00000227308	ENSG00000227308.2	199.672	0.355535	0.560725	0.634063	0.52604	0.942602	1.27946
ENSG00000228280	ENSG00000228280.1	47.0287	-0.76399	1.2053	-0.633857	0.526174	0.942602	0.588866
ENSG00000244242	ENSG00000244242.1	18.6682	-1.06282	1.67647	-0.633963	0.526105	0.942602	0.478695
ENSG00000248445	ENSG00000248445.5	187.707	0.383765	0.605069	0.634251	0.525917	0.942602	1.30474
ENSG00000269892	ENSG00000269892.1	9.40156	1.83937	2.90059	0.634135	0.525993	0.942602	3.57853
ENSG00000271519	ENSG00000271519.1	1343.61	-0.184332	0.290698	-0.634101	0.526015	0.942602	0.880057
ENSG00000277130	ENSG00000277130.1	20.1797	1.0141	1.60013	0.633761	0.526237	0.942602	2.01964
ENSG00000089505	ENSG00000089505.17	38.0133	-0.83013	1.3102	-0.633591	0.526348	0.94262	0.562479
ENSG00000131013	ENSG00000131013.3	17.0123	1.87793	2.96487	0.633394	0.526476	0.942755	3.67547
ENSG00000162066	ENSG00000162066.14	309.173	-0.334207	0.527824	-0.633179	0.526617	0.942911	0.79322
ENSG00000114098	ENSG00000114098.17	733.589	0.196935	0.31115	0.632926	0.526782	0.943014	1.14626
ENSG00000162430	ENSG00000162430.16	382.065	2.05933	3.25329	0.633001	0.526733	0.943014	4.16794
ENSG00000181785	ENSG00000181785.2	656.855	0.20475	0.323538	0.632846	0.526834	0.943014	1.15249
ENSG00000070413	ENSG00000070413.19	361.334	-0.402329	0.636456	-0.63214	0.527296	0.943024	0.756636
ENSG00000105613	ENSG00000105613.9	424.999	-0.249676	0.394924	-0.632213	0.527248	0.943024	0.841085
ENSG00000107331	ENSG00000107331.16	2145.28	0.262531	0.415201	0.6323	0.527191	0.943024	1.19958
ENSG00000149260	ENSG00000149260.15	25.4314	0.970002	1.53341	0.63258	0.527008	0.943024	1.95884
ENSG00000198612	ENSG00000198612.10	46.317	-0.714757	1.13038	-0.632316	0.52718	0.943024	0.609308
ENSG00000241352	ENSG00000241352.3	44.3065	-0.701666	1.11005	-0.632103	0.527319	0.943024	0.614862
ENSG00000253525	ENSG00000253525.1	41.4064	-0.785242	1.24204	-0.63222	0.527243	0.943024	0.580255
ENSG00000258754	ENSG00000258754.7	15.7223	1.09833	1.73645	0.632516	0.52705	0.943024	2.14107
ENSG00000260460	ENSG00000260460.1	271.831	-0.322763	0.510362	-0.632419	0.527113	0.943024	0.799537
ENSG00000259818	ENSG00000259818.1	44.9928	0.652812	1.03308	0.631906	0.527448	0.943072	1.57223
ENSG00000261485	ENSG00000261485.1	311.727	-0.279694	0.442624	-0.631899	0.527453	0.943072	0.823766
ENSG00000100359	ENSG00000100359.20	1006.69	-0.208587	0.330211	-0.631679	0.527597	0.943233	0.865384
ENSG00000198925	ENSG00000198925.10	630.301	-0.313291	0.496146	-0.631449	0.527747	0.943311	0.804804
ENSG00000272329	ENSG00000272329.1	66.1052	0.589379	0.933341	0.631473	0.527731	0.943311	1.5046
ENSG00000006530	ENSG00000006530.15	107.683	0.465356	0.748656	0.621588	0.534213	0.943321	1.38066
ENSG00000011376	ENSG00000011376.9	45.3793	-0.705456	1.12411	-0.627571	0.530285	0.943321	0.613249
ENSG00000013583	ENSG00000013583.8	47.6618	-1.16168	1.87105	-0.620869	0.534686	0.943321	0.446992
ENSG00000015676	ENSG00000015676.17	751.233	-0.240387	0.382046	-0.629208	0.529213	0.943321	0.846518
ENSG00000047849	ENSG00000047849.21	1767.05	0.194701	0.313818	0.620425	0.534978	0.943321	1.14449
ENSG00000058085	ENSG00000058085.14	164.124	0.410741	0.65383	0.628207	0.529868	0.943321	1.32937
ENSG00000061273	ENSG00000061273.17	397.095	0.349181	0.555884	0.628154	0.529903	0.943321	1.27384
ENSG00000070495	ENSG00000070495.14	581.057	0.361488	0.575163	0.628496	0.529679	0.943321	1.28475
ENSG00000077420	ENSG00000077420.15	28.283	-0.820524	1.32272	-0.62033	0.535041	0.943321	0.566236
ENSG00000083828	ENSG00000083828.15	112.909	0.523973	0.835755	0.626946	0.530695	0.943321	1.43791
ENSG00000086200	ENSG00000086200.16	220.33	-0.472447	0.752126	-0.628148	0.529907	0.943321	0.720741
ENSG00000092203	ENSG00000092203.13	295.055	-0.324024	0.514266	-0.63007	0.528649	0.943321	0.798839
ENSG00000099326	ENSG00000099326.8	2614.52	0.155983	0.24822	0.628407	0.529738	0.943321	1.11418
ENSG00000100554	ENSG00000100554.11	450.664	0.268887	0.431401	0.623288	0.533095	0.943321	1.20488
ENSG00000103351	ENSG00000103351.12	137.317	0.55858	0.90067	0.620183	0.535137	0.943321	1.47282
ENSG00000104885	ENSG00000104885.17	1134.95	-0.329816	0.531519	-0.620516	0.534918	0.943321	0.795638
ENSG00000105357	ENSG00000105357.15	65.0119	0.563312	0.900811	0.625339	0.531748	0.943321	1.47766
ENSG00000108840	ENSG00000108840.15	1216.25	0.19731	0.317526	0.621398	0.534338	0.943321	1.14656
ENSG00000109118	ENSG00000109118.13	1830.93	-0.177177	0.282048	-0.62818	0.529886	0.943321	0.884432
ENSG00000110066	ENSG00000110066.14	327.631	0.407732	0.653991	0.623451	0.532988	0.943321	1.3266
ENSG00000110074	ENSG00000110074.10	187.422	0.371914	0.59777	0.622168	0.533831	0.943321	1.29407
ENSG00000112695	ENSG00000112695.11	390.213	-0.317875	0.510927	-0.622153	0.533841	0.943321	0.802251
ENSG00000113658	ENSG00000113658.16	203.391	0.497326	0.788643	0.63061	0.528296	0.943321	1.41159
ENSG00000115268	ENSG00000115268.9	1557.25	0.22997	0.368531	0.624019	0.532615	0.943321	1.17281
ENSG00000115641	ENSG00000115641.18	78.2654	-0.756588	1.21973	-0.620292	0.535066	0.943321	0.591895
ENSG00000117411	ENSG00000117411.16	16.1717	-1.32145	2.09846	-0.629726	0.528874	0.943321	0.400132
ENSG00000119599	ENSG00000119599.16	403.885	0.32627	0.519755	0.627738	0.530175	0.943321	1.25377
ENSG00000134318	ENSG00000134318.13	129.087	0.708612	1.14186	0.620576	0.534879	0.943321	1.63423
ENSG00000135077	ENSG00000135077.8	33.6981	-0.893459	1.43355	-0.623248	0.533122	0.943321	0.538322
ENSG00000135250	ENSG00000135250.16	115.638	0.859693	1.3792	0.623326	0.533071	0.943321	1.81465
ENSG00000135457	ENSG00000135457.9	363.823	0.29611	0.476721	0.62114	0.534508	0.943321	1.22783
ENSG00000135749	ENSG00000135749.18	394.67	-0.265596	0.427902	-0.620693	0.534802	0.943321	0.831855
ENSG00000136044	ENSG00000136044.11	141.762	-0.498737	0.796889	-0.625855	0.53141	0.943321	0.707726
ENSG00000136828	ENSG00000136828.18	43.0899	-0.6995	1.12242	-0.623205	0.53315	0.943321	0.615786
ENSG00000142910	ENSG00000142910.15	26.3357	0.860156	1.38314	0.621886	0.534017	0.943321	1.81523
ENSG00000143442	ENSG00000143442.21	718.991	-0.248788	0.397638	-0.625665	0.531535	0.943321	0.841603
ENSG00000143569	ENSG00000143569.18	2238.61	-0.163978	0.263717	-0.621795	0.534077	0.943321	0.892561
ENSG00000144619	ENSG00000144619.14	887.365	0.22197	0.352795	0.629174	0.529235	0.943321	1.16632
ENSG00000147488	ENSG00000147488.11	138.075	0.400362	0.640507	0.625069	0.531925	0.943321	1.31984
ENSG00000148834	ENSG00000148834.12	23.5633	-0.866956	1.39696	-0.620601	0.534862	0.943321	0.548303
ENSG00000150337	ENSG00000150337.13	168.743	0.516127	0.828339	0.623087	0.533228	0.943321	1.43011
ENSG00000151320	ENSG00000151320.10	193.094	0.399299	0.643628	0.620388	0.535002	0.943321	1.31887
ENSG00000151779	ENSG00000151779.12	62.2504	1.14717	1.84661	0.621228	0.53445	0.943321	2.21478
ENSG00000154102	ENSG00000154102.10	437.946	0.28859	0.46163	0.625155	0.531869	0.943321	1.22145
ENSG00000154723	ENSG00000154723.12	86.2025	-0.550137	0.872832	-0.630289	0.528505	0.943321	0.682955
ENSG00000156521	ENSG00000156521.13	148.458	-0.478496	0.764986	-0.625496	0.531646	0.943321	0.717726
ENSG00000160602	ENSG00000160602.13	10.8808	-1.27941	2.05084	-0.623846	0.532729	0.943321	0.411964
ENSG00000160710	ENSG00000160710.15	125.32	-0.653042	1.04927	-0.622375	0.533695	0.943321	0.635938
ENSG00000161217	ENSG00000161217.11	192.856	-0.412928	0.665145	-0.62081	0.534725	0.943321	0.751097
ENSG00000162592	ENSG00000162592.9	106.198	0.443027	0.709894	0.624075	0.532578	0.943321	1.35945
ENSG00000164051	ENSG00000164051.13	112.751	0.42093	0.672682	0.625748	0.53148	0.943321	1.33879
ENSG00000164151	ENSG00000164151.11	16.9021	-1.51184	2.39677	-0.630781	0.528184	0.943321	0.350664
ENSG00000164741	ENSG00000164741.14	11.9739	-1.28996	2.07415	-0.621922	0.533993	0.943321	0.408962
ENSG00000164893	ENSG00000164893.8	23.9938	0.984657	1.57515	0.62512	0.531892	0.943321	1.97884
ENSG00000164933	ENSG00000164933.11	490.663	-0.335012	0.536283	-0.624693	0.532173	0.943321	0.792777
ENSG00000166233	ENSG00000166233.14	721.413	-0.334715	0.533661	-0.627205	0.530525	0.943321	0.792941
ENSG00000167257	ENSG00000167257.10	905.589	-0.200714	0.320848	-0.625573	0.531595	0.943321	0.87012
ENSG00000167363	ENSG00000167363.13	353.451	0.268489	0.430201	0.6241	0.532562	0.943321	1.20455
ENSG00000169251	ENSG00000169251.12	425.281	0.238097	0.381715	0.623757	0.532787	0.943321	1.17944
ENSG00000169291	ENSG00000169291.9	283.823	0.282141	0.451277	0.625205	0.531836	0.943321	1.216
ENSG00000170325	ENSG00000170325.14	466.066	-0.411226	0.655563	-0.627287	0.530471	0.943321	0.751984
ENSG00000174007	ENSG00000174007.7	119.639	-0.530612	0.854645	-0.620856	0.534694	0.943321	0.692261
ENSG00000174255	ENSG00000174255.6	385.986	-0.267968	0.428946	-0.624712	0.53216	0.943321	0.830488
ENSG00000175087	ENSG00000175087.9	88.7902	1.05488	1.68424	0.626323	0.531103	0.943321	2.07754
ENSG00000176809	ENSG00000176809.10	340.425	-0.312747	0.502858	-0.62194	0.533982	0.943321	0.805107
ENSG00000177800	ENSG00000177800.2	140.955	0.401157	0.643941	0.622971	0.533303	0.943321	1.32057
ENSG00000178537	ENSG00000178537.9	28.2071	-1.18631	1.88775	-0.628424	0.529726	0.943321	0.439427
ENSG00000181873	ENSG00000181873.12	105.427	-0.90353	1.43903	-0.627872	0.530087	0.943321	0.534577
ENSG00000182841	ENSG00000182841.12	492.188	-0.261446	0.421624	-0.620093	0.535197	0.943321	0.834251
ENSG00000184194	ENSG00000184194.5	52.484	0.83753	1.3276	0.630859	0.528133	0.943321	1.78699
ENSG00000185238	ENSG00000185238.12	139.127	-0.432396	0.685704	-0.630587	0.52831	0.943321	0.74103
ENSG00000185722	ENSG00000185722.16	1121.6	-0.192928	0.309718	-0.622916	0.53334	0.943321	0.874828
ENSG00000185986	ENSG00000185986.11	20.2368	-1.14267	1.83569	-0.622474	0.53363	0.943321	0.45292
ENSG00000187730	ENSG00000187730.8	168.072	-0.388208	0.619243	-0.626907	0.53072	0.943321	0.764078
ENSG00000188070	ENSG00000188070.9	542.555	0.24046	0.38509	0.624426	0.532348	0.943321	1.18137
ENSG00000188525	ENSG00000188525.3	10.0464	-1.39761	2.22955	-0.626859	0.530752	0.943321	0.379557
ENSG00000188732	ENSG00000188732.10	1075.74	-0.223694	0.357496	-0.625724	0.531496	0.943321	0.85637
ENSG00000188779	ENSG00000188779.10	17.5369	-1.4253	2.27138	-0.627504	0.530329	0.943321	0.372341
ENSG00000189171	ENSG00000189171.14	38.3214	-0.729158	1.16237	-0.627305	0.53046	0.943321	0.603256
ENSG00000196209	ENSG00000196209.12	116.763	0.494938	0.788381	0.627791	0.530141	0.943321	1.40926
ENSG00000196482	ENSG00000196482.16	105.507	0.434673	0.69932	0.621565	0.534228	0.943321	1.3516
ENSG00000196576	ENSG00000196576.14	3493.91	0.134211	0.213921	0.627387	0.530405	0.943321	1.09749
ENSG00000197046	ENSG00000197046.11	18.7444	0.980912	1.56675	0.62608	0.531262	0.943321	1.97371
ENSG00000197442	ENSG00000197442.9	52.2927	-0.663566	1.06523	-0.622933	0.533328	0.943321	0.631316
ENSG00000198553	ENSG00000198553.8	38.5253	-0.736369	1.16983	-0.629464	0.529046	0.943321	0.600248
ENSG00000203601	ENSG00000203601.3	229.107	-0.419324	0.674228	-0.621933	0.533986	0.943321	0.747775
ENSG00000204634	ENSG00000204634.12	942.409	-0.201665	0.324135	-0.622165	0.533833	0.943321	0.869546
ENSG00000206159	ENSG00000206159.10	19.3932	1.36717	2.19739	0.622179	0.533824	0.943321	2.57964
ENSG00000207304	ENSG00000207304.1	93.4596	0.505797	0.804003	0.629098	0.529285	0.943321	1.41991
ENSG00000212493	ENSG00000212493.1	12.6541	-1.64398	2.62315	-0.626719	0.530844	0.943321	0.319973
ENSG00000220161	ENSG00000220161.4	22.208	1.1223	1.77953	0.630671	0.528256	0.943321	2.17694
ENSG00000224431	ENSG00000224431.1	20.8509	-0.930295	1.49502	-0.622264	0.533769	0.943321	0.524751
ENSG00000224897	ENSG00000224897.6	72.6417	0.600747	0.955293	0.628861	0.52944	0.943321	1.5165
ENSG00000225067	ENSG00000225067.4	11.3023	-2.0524	3.28937	-0.623949	0.532661	0.943321	0.241083
ENSG00000226673	ENSG00000226673.2	37.7361	1.03844	1.6553	0.627339	0.530437	0.943321	2.054
ENSG00000226983	ENSG00000226983.2	25.1501	1.04561	1.6638	0.628447	0.529711	0.943321	2.06424
ENSG00000228251	ENSG00000228251.1	13.4107	1.62616	2.58736	0.628501	0.529676	0.943321	3.0869
ENSG00000228808	ENSG00000228808.1	213.864	-0.409983	0.653521	-0.627344	0.530434	0.943321	0.752632
ENSG00000234899	ENSG00000234899.9	17.8431	1.43442	2.29998	0.623665	0.532848	0.943321	2.70273
ENSG00000235927	ENSG00000235927.4	742.315	0.211115	0.338746	0.623225	0.533137	0.943321	1.15758
ENSG00000236200	ENSG00000236200.5	304.712	-0.279172	0.449129	-0.621587	0.534214	0.943321	0.824064
ENSG00000236438	ENSG00000236438.7	104.382	0.484977	0.782142	0.620062	0.535217	0.943321	1.39956
ENSG00000237017	ENSG00000237017.1	93.7631	0.531746	0.856149	0.621091	0.53454	0.943321	1.44568
ENSG00000238118	ENSG00000238118.1	90.8932	-1.0105	1.61121	-0.627165	0.530551	0.943321	0.496376
ENSG00000241860	ENSG00000241860.6	1114.83	0.304465	0.490813	0.620329	0.535041	0.943321	1.23496
ENSG00000241939	ENSG00000241939.3	13.6357	1.20195	1.91072	0.629055	0.529313	0.943321	2.3005
ENSG00000243642	ENSG00000243642.3	41.1028	-0.707103	1.12491	-0.628584	0.529621	0.943321	0.612549
ENSG00000244953	ENSG00000244953.1	15.6132	1.15782	1.85595	0.623843	0.532731	0.943321	2.2312
ENSG00000245468	ENSG00000245468.3	64.6151	0.601916	0.961622	0.625938	0.531356	0.943321	1.51773
ENSG00000246582	ENSG00000246582.2	276.694	0.328395	0.528896	0.620906	0.534661	0.943321	1.25562
ENSG00000246863	ENSG00000246863.2	68.3619	-0.569754	0.913261	-0.623868	0.532715	0.943321	0.673732
ENSG00000247324	ENSG00000247324.2	100.983	-0.552825	0.880659	-0.62774	0.530174	0.943321	0.681684
ENSG00000248385	ENSG00000248385.7	50.583	0.634905	1.00625	0.630961	0.528066	0.943321	1.55284
ENSG00000250011	ENSG00000250011.1	226.851	-0.344719	0.554039	-0.622192	0.533816	0.943321	0.787462
ENSG00000250081	ENSG00000250081.1	30.5686	1.06309	1.71185	0.621015	0.53459	0.943321	2.0894
ENSG00000250831	ENSG00000250831.1	21.6054	1.19356	1.89543	0.629703	0.528889	0.943321	2.28716
ENSG00000253604	ENSG00000253604.1	5593.08	0.188014	0.301519	0.623556	0.532919	0.943321	1.13919
ENSG00000253708	ENSG00000253708.1	16.7564	-1.15016	1.8407	-0.624849	0.53207	0.943321	0.450576
ENSG00000254303	ENSG00000254303.1	51.0806	0.662757	1.05153	0.630282	0.52851	0.943321	1.58311
ENSG00000256712	ENSG00000256712.1	36.8284	-0.891418	1.41714	-0.629026	0.529332	0.943321	0.539084
ENSG00000258768	ENSG00000258768.2	344.017	0.277709	0.446032	0.622622	0.533533	0.943321	1.21227
ENSG00000259805	ENSG00000259805.1	214.561	-0.345385	0.551233	-0.626567	0.530943	0.943321	0.787098
ENSG00000261623	ENSG00000261623.1	31.9542	0.810968	1.29385	0.626789	0.530798	0.943321	1.75439
ENSG00000265170	ENSG00000265170.2	194.198	-0.349534	0.56354	-0.620248	0.535095	0.943321	0.784837
ENSG00000265489	ENSG00000265489.1	378.736	-0.301178	0.478185	-0.629836	0.528802	0.943321	0.811589
ENSG00000268945	ENSG00000268945.1	98.6035	-0.494733	0.784551	-0.630593	0.528306	0.943321	0.709693
ENSG00000271752	ENSG00000271752.1	36.6676	-0.881625	1.40996	-0.625286	0.531783	0.943321	0.542756
ENSG00000272916	ENSG00000272916.5	341.403	-0.278318	0.443026	-0.628221	0.529859	0.943321	0.824552
ENSG00000273362	ENSG00000273362.1	9.78953	-1.64435	2.61147	-0.629665	0.528914	0.943321	0.31989
ENSG00000274565	ENSG00000274565.1	162.209	0.36685	0.583892	0.628284	0.529818	0.943321	1.28953
ENSG00000276600	ENSG00000276600.4	296.785	-0.379768	0.60899	-0.623603	0.532889	0.943321	0.768561
ENSG00000277159	ENSG00000277159.1	201.649	-0.332208	0.535345	-0.62055	0.534896	0.943321	0.79432
ENSG00000278467	ENSG00000278467.1	90.0644	0.726894	1.17042	0.621053	0.534565	0.943321	1.65507
ENSG00000279670	ENSG00000279670.1	52.4817	-0.612498	0.981298	-0.624171	0.532515	0.943321	0.654063
ENSG00000280163	ENSG00000280163.1	555.431	-0.249379	0.401088	-0.621755	0.534103	0.943321	0.841259
ENSG00000280291	ENSG00000280291.1	95.9165	0.490379	0.785221	0.62451	0.532293	0.943321	1.40481
ENSG00000281264	ENSG00000281264.1	17.8153	1.05571	1.69736	0.621975	0.533958	0.943321	2.07875
ENSG00000282508	ENSG00000282508.1	236.276	0.304053	0.483461	0.62891	0.529408	0.943321	1.23461
ENSG00000283698	ENSG00000283698.1	101.268	-0.464615	0.748094	-0.621064	0.534557	0.943321	0.724665
ENSG00000284735	ENSG00000284735.1	429.469	-0.26964	0.429173	-0.628279	0.529821	0.943321	0.829527
ENSG00000013288	ENSG00000013288.8	593.51	0.416809	0.672473	0.619815	0.53538	0.943326	1.33497
ENSG00000140386	ENSG00000140386.12	1057.95	-0.174082	0.280795	-0.619961	0.535283	0.943326	0.886331
ENSG00000234466	ENSG00000234466.1	60.4346	-0.659589	1.06409	-0.61986	0.53535	0.943326	0.633059
ENSG00000118197	ENSG00000118197.13	509.854	0.283677	0.457762	0.619704	0.535453	0.943361	1.21729
ENSG00000277455	ENSG00000277455.1	156.456	0.45432	0.733284	0.619569	0.535542	0.943424	1.37014
ENSG00000111144	ENSG00000111144.9	491.235	0.25689	0.414908	0.619149	0.535818	0.943662	1.1949
ENSG00000135249	ENSG00000135249.7	482.55	-0.285677	0.461392	-0.619163	0.535809	0.943662	0.820357
ENSG00000169139	ENSG00000169139.11	295.449	0.304373	0.49169	0.619033	0.535894	0.943662	1.23488
ENSG00000197928	ENSG00000197928.10	422.008	-0.254843	0.411729	-0.618958	0.535944	0.943662	0.838078
ENSG00000200488	ENSG00000200488.1	62.9484	-0.578991	0.935303	-0.619041	0.535889	0.943662	0.669432
ENSG00000227183	ENSG00000227183.3	44.8034	0.733132	1.18462	0.618874	0.536	0.943666	1.66224
ENSG00000272869	ENSG00000272869.5	29.3745	-1.32418	2.14009	-0.61875	0.536081	0.943716	0.399376
ENSG00000125885	ENSG00000125885.13	1497.07	0.156168	0.252504	0.618478	0.53626	0.943863	1.11432
ENSG00000237094	ENSG00000237094.12	786.763	0.252991	0.409118	0.61838	0.536325	0.943863	1.19167
ENSG00000254791	ENSG00000254791.1	45.5739	-0.663107	1.07232	-0.618384	0.536322	0.943863	0.631517
ENSG00000233973	ENSG00000233973.6	24.4024	0.9959	1.61079	0.618269	0.536398	0.943898	1.99432
ENSG00000110031	ENSG00000110031.12	192.477	-0.391431	0.6333	-0.618081	0.536522	0.943947	0.762373
ENSG00000260838	ENSG00000260838.3	33.5317	-0.76277	1.23413	-0.618065	0.536532	0.943947	0.589364
ENSG00000075826	ENSG00000075826.16	2768.99	-0.152588	0.246984	-0.617805	0.536704	0.944009	0.899635
ENSG00000105647	ENSG00000105647.16	38.3139	-0.701664	1.13576	-0.617792	0.536712	0.944009	0.614863
ENSG00000156931	ENSG00000156931.15	987.734	-0.201406	0.326022	-0.617769	0.536728	0.944009	0.869702
ENSG00000064419	ENSG00000064419.13	836.449	0.247331	0.401223	0.616444	0.537602	0.944183	1.18701
ENSG00000075884	ENSG00000075884.13	349.424	-0.43098	0.699845	-0.615822	0.538012	0.944183	0.741758
ENSG00000077935	ENSG00000077935.16	15.1188	1.45651	2.36609	0.615577	0.538174	0.944183	2.74444
ENSG00000080854	ENSG00000080854.14	57.539	0.575772	0.93543	0.615516	0.538214	0.944183	1.49048
ENSG00000089682	ENSG00000089682.16	294.547	-0.389264	0.632238	-0.615692	0.538098	0.944183	0.763519
ENSG00000100731	ENSG00000100731.15	3014.47	0.14573	0.235993	0.617517	0.536894	0.944183	1.10629
ENSG00000104835	ENSG00000104835.14	360.311	0.271845	0.441177	0.61618	0.537776	0.944183	1.20735
ENSG00000105341	ENSG00000105341.18	464.835	0.24116	0.391251	0.616382	0.537642	0.944183	1.18194
ENSG00000106460	ENSG00000106460.18	19.046	1.39692	2.26555	0.616594	0.537503	0.944183	2.63339
ENSG00000134330	ENSG00000134330.18	378.348	0.245668	0.398386	0.616658	0.53746	0.944183	1.18564
ENSG00000143382	ENSG00000143382.14	1454.16	-0.229264	0.371961	-0.616366	0.537653	0.944183	0.85307
ENSG00000145703	ENSG00000145703.15	128.758	-0.410158	0.66487	-0.6169	0.537301	0.944183	0.752541
ENSG00000151882	ENSG00000151882.11	259.078	0.352814	0.572941	0.615795	0.53803	0.944183	1.27705
ENSG00000162444	ENSG00000162444.11	35.6175	0.724562	1.17675	0.615732	0.538072	0.944183	1.6524
ENSG00000163479	ENSG00000163479.13	842.505	0.326957	0.530166	0.616706	0.537428	0.944183	1.25436
ENSG00000197429	ENSG00000197429.10	33.5748	1.22399	1.98364	0.617042	0.537207	0.944183	2.33592
ENSG00000200408	ENSG00000200408.1	9.28574	1.31187	2.12962	0.616009	0.537888	0.944183	2.48263
ENSG00000234753	ENSG00000234753.5	9.77998	-1.6875	2.73342	-0.617358	0.536999	0.944183	0.310465
ENSG00000236928	ENSG00000236928.3	29.0087	-1.23468	2.00093	-0.617052	0.5372	0.944183	0.424937
ENSG00000239607	ENSG00000239607.3	10.7811	-1.27361	2.06458	-0.616886	0.53731	0.944183	0.413623
ENSG00000259771	ENSG00000259771.1	16.4693	1.39382	2.25766	0.617376	0.536987	0.944183	2.62774
ENSG00000261349	ENSG00000261349.1	54.0938	0.631983	1.02506	0.616531	0.537544	0.944183	1.54969
ENSG00000261366	ENSG00000261366.1	71.0258	-0.668786	1.08651	-0.615538	0.5382	0.944183	0.629036
ENSG00000267858	ENSG00000267858.5	162.202	0.382669	0.621385	0.615832	0.538005	0.944183	1.30375
ENSG00000277958	ENSG00000277958.1	104.431	0.530758	0.86143	0.616137	0.537804	0.944183	1.44469
ENSG00000281706	ENSG00000281706.2	283.511	-0.343035	0.556561	-0.616347	0.537665	0.944183	0.788381
ENSG00000111727	ENSG00000111727.11	80.4381	0.642565	1.04444	0.615224	0.538407	0.944214	1.5611
ENSG00000143815	ENSG00000143815.14	96.4421	0.444381	0.722352	0.615187	0.538431	0.944214	1.36073
ENSG00000266371	ENSG00000266371.1	137.392	-0.391097	0.635759	-0.615165	0.538446	0.944214	0.76255
ENSG00000278967	ENSG00000278967.1	34.6096	-0.747438	1.21463	-0.615365	0.538314	0.944214	0.595661
ENSG00000227946	ENSG00000227946.1	51.0787	-0.702344	1.14191	-0.615063	0.538513	0.94424	0.614573
ENSG00000100433	ENSG00000100433.15	12.052	1.54381	2.51649	0.613477	0.539561	0.944485	2.91564
ENSG00000100883	ENSG00000100883.11	85.2651	0.705011	1.14802	0.614109	0.539143	0.944485	1.63016
ENSG00000111052	ENSG00000111052.7	307.332	-0.403945	0.657552	-0.614316	0.539006	0.944485	0.755789
ENSG00000112877	ENSG00000112877.7	141.75	-0.436459	0.711207	-0.613688	0.539421	0.944485	0.738946
ENSG00000122299	ENSG00000122299.11	416.74	0.269182	0.438765	0.613499	0.539547	0.944485	1.20512
ENSG00000126934	ENSG00000126934.13	984.87	-0.180737	0.29457	-0.613562	0.539505	0.944485	0.882252
ENSG00000133138	ENSG00000133138.19	1078.36	-0.168349	0.273914	-0.614605	0.538816	0.944485	0.88986
ENSG00000145012	ENSG00000145012.13	460.264	0.232306	0.377951	0.614646	0.538788	0.944485	1.17471
ENSG00000162194	ENSG00000162194.12	584.047	0.258253	0.420328	0.614408	0.538946	0.944485	1.19603
ENSG00000173145	ENSG00000173145.11	718.138	-0.262834	0.428387	-0.613543	0.539518	0.944485	0.833449
ENSG00000196074	ENSG00000196074.12	64.7047	0.616907	1.00477	0.61398	0.539229	0.944485	1.53358
ENSG00000213588	ENSG00000213588.5	19.0138	-1.39449	2.27038	-0.614209	0.539077	0.944485	0.380379
ENSG00000228335	ENSG00000228335.1	15.54	-1.87506	3.05084	-0.614605	0.538816	0.944485	0.272615
ENSG00000233522	ENSG00000233522.1	97.4987	0.535151	0.872315	0.613483	0.539557	0.944485	1.44909
ENSG00000255441	ENSG00000255441.1	32.211	1.0575	1.72296	0.613767	0.539369	0.944485	2.08132
ENSG00000259132	ENSG00000259132.1	59.181	1.1505	1.87506	0.613581	0.539492	0.944485	2.21991
ENSG00000279917	ENSG00000279917.1	536.758	-0.231304	0.37656	-0.614256	0.539046	0.944485	0.851865
ENSG00000129636	ENSG00000129636.12	76.7461	0.69629	1.13531	0.613304	0.539676	0.944499	1.62033
ENSG00000134480	ENSG00000134480.13	576.615	0.289889	0.47263	0.613352	0.539644	0.944499	1.22255
ENSG00000155506	ENSG00000155506.16	2533.55	0.194261	0.31688	0.613044	0.539847	0.944706	1.14414
ENSG00000101940	ENSG00000101940.17	391.106	0.284466	0.464266	0.612722	0.54006	0.944763	1.21796
ENSG00000111737	ENSG00000111737.11	225.825	0.393774	0.642716	0.612672	0.540093	0.944763	1.31383
ENSG00000114779	ENSG00000114779.19	211.698	0.423773	0.691567	0.612772	0.540027	0.944763	1.34143
ENSG00000197332	ENSG00000197332.8	24.9585	0.87429	1.42657	0.612861	0.539968	0.944763	1.83311
ENSG00000125462	ENSG00000125462.16	469.122	0.26605	0.434366	0.612502	0.540205	0.944866	1.20251
ENSG00000269815	ENSG00000269815.1	64.5503	0.589824	0.963248	0.612329	0.54032	0.944973	1.50506
ENSG00000088247	ENSG00000088247.17	1357.74	0.213656	0.349346	0.611587	0.540811	0.944999	1.15962
ENSG00000111364	ENSG00000111364.15	1795.47	-0.164769	0.269531	-0.611316	0.54099	0.944999	0.892072
ENSG00000114270	ENSG00000114270.17	617.201	-0.342505	0.560232	-0.611362	0.54096	0.944999	0.788671
ENSG00000139154	ENSG00000139154.14	388.198	0.241623	0.395206	0.611383	0.540946	0.944999	1.18232
ENSG00000144674	ENSG00000144674.16	296.203	-0.306745	0.501036	-0.612222	0.540391	0.944999	0.808464
ENSG00000151135	ENSG00000151135.9	47.6705	0.642055	1.04948	0.611784	0.540681	0.944999	1.56055
ENSG00000151611	ENSG00000151611.13	26.1322	-1.66847	2.72602	-0.612052	0.540504	0.944999	0.314588
ENSG00000164089	ENSG00000164089.8	69.1521	0.539546	0.881472	0.612097	0.540474	0.944999	1.45352
ENSG00000214837	ENSG00000214837.8	231.467	-0.469103	0.76744	-0.611257	0.541029	0.944999	0.722414
ENSG00000225151	ENSG00000225151.10	364.348	0.269664	0.440826	0.611723	0.540721	0.944999	1.20553
ENSG00000228140	ENSG00000228140.1	309.286	0.27767	0.454194	0.611346	0.540971	0.944999	1.21224
ENSG00000237588	ENSG00000237588.2	399.033	0.251889	0.411618	0.611948	0.540572	0.944999	1.19077
ENSG00000280327	ENSG00000280327.1	110.65	-0.437145	0.714568	-0.611761	0.540696	0.944999	0.738595
ENSG00000100211	ENSG00000100211.10	50.6421	-0.850959	1.39344	-0.61069	0.541405	0.945136	0.554416
ENSG00000115368	ENSG00000115368.9	557.796	-0.317083	0.519092	-0.610841	0.541305	0.945136	0.802691
ENSG00000115841	ENSG00000115841.19	107.596	-0.450694	0.738079	-0.610631	0.541444	0.945136	0.731691
ENSG00000135828	ENSG00000135828.11	571.283	-0.229749	0.376201	-0.610708	0.541393	0.945136	0.852783
ENSG00000167771	ENSG00000167771.5	22.3787	-1.739	2.84728	-0.610758	0.54136	0.945136	0.299578
ENSG00000169429	ENSG00000169429.10	77.4545	0.75604	1.23764	0.61087	0.541286	0.945136	1.68885
ENSG00000205500	ENSG00000205500.8	197.34	-0.324684	0.531768	-0.610574	0.541482	0.945136	0.798474
ENSG00000270265	ENSG00000270265.1	49.643	0.64833	1.06227	0.610326	0.541646	0.945329	1.56735
ENSG00000167618	ENSG00000167618.9	24.6841	0.853607	1.39935	0.610001	0.541861	0.945611	1.80701
ENSG00000171051	ENSG00000171051.8	59.6686	0.577951	0.947628	0.609892	0.541933	0.945644	1.49273
ENSG00000083444	ENSG00000083444.16	292.647	0.323149	0.52992	0.609806	0.54199	0.94565	1.25106
ENSG00000107929	ENSG00000107929.14	372.739	-0.254529	0.417777	-0.609247	0.542361	0.94582	0.838261
ENSG00000107949	ENSG00000107949.16	229.473	-0.304072	0.499465	-0.608795	0.54266	0.94582	0.809963
ENSG00000122912	ENSG00000122912.14	131.562	0.530361	0.871696	0.608424	0.542906	0.94582	1.44429
ENSG00000137767	ENSG00000137767.13	23.6238	1.28514	2.1106	0.608898	0.542592	0.94582	2.43706
ENSG00000147526	ENSG00000147526.19	2159.59	-0.145135	0.238496	-0.608543	0.542828	0.94582	0.904295
ENSG00000149257	ENSG00000149257.13	117.586	0.461704	0.758726	0.608525	0.542839	0.94582	1.37717
ENSG00000158955	ENSG00000158955.10	86.6742	0.504262	0.827507	0.609375	0.542276	0.94582	1.4184
ENSG00000159714	ENSG00000159714.10	23.119	-1.01192	1.66356	-0.608288	0.542997	0.94582	0.495886
ENSG00000174483	ENSG00000174483.19	311.968	0.278426	0.457613	0.60843	0.542902	0.94582	1.21287
ENSG00000185710	ENSG00000185710.9	673.063	-0.241919	0.397596	-0.608453	0.542887	0.94582	0.84562
ENSG00000230847	ENSG00000230847.4	231.113	-0.405573	0.665638	-0.609299	0.542326	0.94582	0.754936
ENSG00000237272	ENSG00000237272.2	31.3452	1.18971	1.95306	0.60915	0.542425	0.94582	2.28106
ENSG00000240704	ENSG00000240704.1	15.5716	1.09331	1.79723	0.608331	0.542968	0.94582	2.13363
ENSG00000249700	ENSG00000249700.8	235.452	0.359487	0.590413	0.608875	0.542607	0.94582	1.28297
ENSG00000265749	ENSG00000265749.5	16.2612	1.51956	2.49399	0.609287	0.542334	0.94582	2.86703
ENSG00000269091	ENSG00000269091.5	132.249	-0.507881	0.834744	-0.608427	0.542904	0.94582	0.703255
ENSG00000269106	ENSG00000269106.1	12.312	-1.54049	2.52799	-0.609373	0.542277	0.94582	0.343769
ENSG00000205659	ENSG00000205659.10	89.3179	0.495784	0.815219	0.60816	0.543081	0.945874	1.41009
ENSG00000265293	ENSG00000265293.2	29.9498	0.873249	1.43644	0.607924	0.543238	0.946054	1.83178
ENSG00000183773	ENSG00000183773.15	128.42	-0.417415	0.686862	-0.607713	0.543378	0.946205	0.748765
ENSG00000166946	ENSG00000166946.13	2165.92	0.144185	0.237314	0.607571	0.543472	0.946276	1.10511
ENSG00000188818	ENSG00000188818.12	27.8898	-0.903609	1.48773	-0.607374	0.543603	0.94641	0.534548
ENSG00000010539	ENSG00000010539.11	434.997	0.247268	0.407264	0.607144	0.543756	0.946573	1.18696
ENSG00000226913	ENSG00000226913.1	212.459	-0.320323	0.527722	-0.606991	0.543857	0.946573	0.800891
ENSG00000267413	ENSG00000267413.1	9.66342	-1.23233	2.03	-0.60706	0.543811	0.946573	0.425629
ENSG00000200783	ENSG00000200783.1	105.885	0.425954	0.701879	0.606877	0.543933	0.946612	1.34346
ENSG00000123131	ENSG00000123131.12	43.0925	-1.2118	1.99811	-0.606475	0.5442	0.946619	0.431729
ENSG00000125875	ENSG00000125875.13	405.001	1.97382	3.25462	0.606468	0.544204	0.946619	3.92808
ENSG00000175567	ENSG00000175567.8	226.7	-0.405413	0.668252	-0.606676	0.544066	0.946619	0.75502
ENSG00000199744	ENSG00000199744.1	36.2616	0.702928	1.15847	0.606773	0.544001	0.946619	1.62781
ENSG00000204856	ENSG00000204856.11	475.538	0.259407	0.427718	0.606491	0.544189	0.946619	1.19699
ENSG00000033011	ENSG00000033011.11	16.8652	-0.968574	1.59877	-0.605825	0.544631	0.946892	0.511011
ENSG00000059145	ENSG00000059145.18	269.543	0.470263	0.781617	0.601655	0.547404	0.946892	1.38536
ENSG00000067167	ENSG00000067167.7	224.819	-0.575679	0.957039	-0.60152	0.547493	0.946892	0.670971
ENSG00000083099	ENSG00000083099.10	665.13	-0.274486	0.455267	-0.602912	0.546567	0.946892	0.826745
ENSG00000087152	ENSG00000087152.15	475.469	-0.269924	0.447396	-0.603322	0.546294	0.946892	0.829363
ENSG00000087206	ENSG00000087206.16	771.458	-0.206886	0.342125	-0.604709	0.545372	0.946892	0.866405
ENSG00000093183	ENSG00000093183.13	237.666	0.394762	0.653101	0.604443	0.545549	0.946892	1.31473
ENSG00000100599	ENSG00000100599.15	107.256	-0.817635	1.35908	-0.601611	0.547433	0.946892	0.567371
ENSG00000103942	ENSG00000103942.12	199.947	0.514854	0.855874	0.601554	0.547471	0.946892	1.42885
ENSG00000104142	ENSG00000104142.10	37.5356	-0.674138	1.11948	-0.602191	0.547047	0.946892	0.626707
ENSG00000111667	ENSG00000111667.13	482.507	-0.24251	0.40238	-0.602688	0.546716	0.946892	0.845274
ENSG00000112335	ENSG00000112335.14	420.692	0.377008	0.623205	0.604951	0.545211	0.946892	1.29865
ENSG00000115282	ENSG00000115282.19	707.518	-0.254508	0.422863	-0.601868	0.547262	0.946892	0.838273
ENSG00000119227	ENSG00000119227.7	49.9916	-0.594289	0.984999	-0.60334	0.546283	0.946892	0.662371
ENSG00000124164	ENSG00000124164.15	372.576	0.269611	0.447013	0.603139	0.546416	0.946892	1.20548
ENSG00000125249	ENSG00000125249.6	34.6246	-1.14455	1.89895	-0.602728	0.54669	0.946892	0.45233
ENSG00000128463	ENSG00000128463.12	772.584	0.225728	0.375211	0.601603	0.547438	0.946892	1.16937
ENSG00000132005	ENSG00000132005.8	86.8694	0.458112	0.759303	0.603333	0.546287	0.946892	1.37374
ENSG00000134644	ENSG00000134644.15	1845.32	0.147798	0.244989	0.603286	0.546319	0.946892	1.10788
ENSG00000137070	ENSG00000137070.17	30.3731	-0.787737	1.30309	-0.604517	0.5455	0.946892	0.579252
ENSG00000137101	ENSG00000137101.12	25.6867	0.828095	1.3717	0.603702	0.546042	0.946892	1.77534
ENSG00000138028	ENSG00000138028.15	112.61	0.451424	0.747907	0.603584	0.54612	0.946892	1.36739
ENSG00000140988	ENSG00000140988.15	5573.15	0.179203	0.296918	0.603542	0.546148	0.946892	1.13226
ENSG00000151552	ENSG00000151552.11	128.641	-0.530893	0.877666	-0.604892	0.545251	0.946892	0.692126
ENSG00000155926	ENSG00000155926.13	531.765	-0.235935	0.390443	-0.604275	0.545661	0.946892	0.849135
ENSG00000159176	ENSG00000159176.13	280.382	-0.472947	0.781152	-0.605448	0.544882	0.946892	0.720491
ENSG00000162337	ENSG00000162337.11	68.7545	-0.731169	1.21256	-0.602998	0.54651	0.946892	0.602416
ENSG00000165996	ENSG00000165996.13	177.018	-0.386171	0.640332	-0.603079	0.546456	0.946892	0.765158
ENSG00000175274	ENSG00000175274.18	65.0012	0.758342	1.26013	0.601798	0.547309	0.946892	1.69154
ENSG00000176248	ENSG00000176248.8	447.321	0.241174	0.400224	0.602598	0.546776	0.946892	1.18195
ENSG00000176894	ENSG00000176894.9	19.288	1.38752	2.30362	0.602322	0.54696	0.946892	2.61629
ENSG00000177943	ENSG00000177943.13	728.001	0.205524	0.339613	0.60517	0.545066	0.946892	1.1531
ENSG00000180815	ENSG00000180815.14	184.063	0.358423	0.59562	0.601765	0.54733	0.946892	1.28202
ENSG00000182173	ENSG00000182173.12	31.3149	-1.26121	2.09296	-0.602595	0.546778	0.946892	0.417194
ENSG00000183011	ENSG00000183011.13	172.647	0.3986	0.657956	0.605815	0.544638	0.946892	1.31823
ENSG00000185825	ENSG00000185825.15	89.4604	-0.483907	0.802468	-0.603023	0.546494	0.946892	0.715039
ENSG00000189051	ENSG00000189051.5	235.806	-0.333178	0.553894	-0.601519	0.547494	0.946892	0.793786
ENSG00000198382	ENSG00000198382.8	459.681	0.247653	0.409029	0.605465	0.54487	0.946892	1.18727
ENSG00000199730	ENSG00000199730.1	22.0788	-0.907496	1.5054	-0.602826	0.546625	0.946892	0.533109
ENSG00000225761	ENSG00000225761.1	41.502	-0.645062	1.07094	-0.602331	0.546954	0.946892	0.639465
ENSG00000226981	ENSG00000226981.2	208.173	-0.381051	0.631431	-0.603472	0.546195	0.946892	0.767878
ENSG00000232568	ENSG00000232568.2	13.0187	-1.50389	2.49642	-0.602418	0.546896	0.946892	0.352601
ENSG00000235020	ENSG00000235020.4	61.9498	-0.794068	1.31171	-0.605367	0.544935	0.946892	0.576716
ENSG00000237854	ENSG00000237854.3	10.0008	-1.58224	2.61729	-0.604533	0.545489	0.946892	0.333964
ENSG00000237940	ENSG00000237940.3	133.496	-0.424821	0.702484	-0.604741	0.545351	0.946892	0.744931
ENSG00000239969	ENSG00000239969.5	219.133	-0.49565	0.81906	-0.605145	0.545083	0.946892	0.709242
ENSG00000240767	ENSG00000240767.3	94.6908	-0.464639	0.767683	-0.605248	0.545014	0.946892	0.724653
ENSG00000244041	ENSG00000244041.7	33.5282	-0.894989	1.48302	-0.60349	0.546183	0.946892	0.537751
ENSG00000245812	ENSG00000245812.2	347.075	-0.298825	0.493613	-0.605383	0.544925	0.946892	0.812914
ENSG00000253217	ENSG00000253217.1	26.0442	0.935216	1.54433	0.605579	0.544794	0.946892	1.91218
ENSG00000258365	ENSG00000258365.1	149.476	-0.420805	0.699458	-0.601616	0.54743	0.946892	0.747008
ENSG00000267197	ENSG00000267197.1	23.3549	1.02924	1.7085	0.602423	0.546892	0.946892	2.04095
ENSG00000267249	ENSG00000267249.1	24.6691	-0.926263	1.53418	-0.603752	0.546008	0.946892	0.52622
ENSG00000268333	ENSG00000268333.1	11.8989	-1.51379	2.50511	-0.604281	0.545657	0.946892	0.35019
ENSG00000269560	ENSG00000269560.1	112.182	-0.425544	0.706819	-0.602055	0.547138	0.946892	0.744558
ENSG00000269959	ENSG00000269959.1	51.0657	0.83215	1.38094	0.602595	0.546778	0.946892	1.78034
ENSG00000279905	ENSG00000279905.1	815.672	0.206194	0.342809	0.601482	0.547519	0.946892	1.15364
ENSG00000280000	ENSG00000280000.1	121.854	-0.404495	0.672093	-0.601844	0.547278	0.946892	0.755501
ENSG00000283483	ENSG00000283483.1	18.6098	1.3471	2.23426	0.602929	0.546556	0.946892	2.544
ENSG00000221716	ENSG00000221716.1	22.5674	-0.916313	1.52387	-0.601308	0.547635	0.947	0.529861
ENSG00000163491	ENSG00000163491.16	25.3296	1.3623	2.26638	0.60109	0.54778	0.94714	2.57094
ENSG00000215483	ENSG00000215483.10	226.635	0.376312	0.626116	0.601026	0.547823	0.94714	1.29802
ENSG00000010318	ENSG00000010318.20	397.354	-0.273264	0.455755	-0.599585	0.548783	0.947343	0.827446
ENSG00000070761	ENSG00000070761.7	59.0522	0.609487	1.01832	0.598523	0.549491	0.947343	1.52572
ENSG00000105750	ENSG00000105750.14	261.555	-0.379758	0.634758	-0.598272	0.549658	0.947343	0.768567
ENSG00000106565	ENSG00000106565.17	17.4451	1.39791	2.3357	0.598499	0.549507	0.947343	2.6352
ENSG00000113318	ENSG00000113318.9	14.0202	-1.05395	1.76023	-0.598758	0.549334	0.947343	0.481647
ENSG00000114473	ENSG00000114473.13	171.51	-0.344497	0.575879	-0.598212	0.549699	0.947343	0.787582
ENSG00000122034	ENSG00000122034.14	295.768	-0.316355	0.527624	-0.599585	0.548783	0.947343	0.803096
ENSG00000123066	ENSG00000123066.7	72.7216	0.554398	0.923631	0.600238	0.548348	0.947343	1.46856
ENSG00000126970	ENSG00000126970.15	27.5251	-0.891421	1.49078	-0.597958	0.549868	0.947343	0.539083
ENSG00000136250	ENSG00000136250.11	222.491	0.380832	0.636528	0.598295	0.549643	0.947343	1.30209
ENSG00000140350	ENSG00000140350.15	2794.92	-0.17712	0.296064	-0.598247	0.549675	0.947343	0.884467
ENSG00000140488	ENSG00000140488.15	92.04	-0.4842	0.808923	-0.598574	0.549457	0.947343	0.714893
ENSG00000141446	ENSG00000141446.10	859.125	-0.188519	0.315079	-0.598325	0.549623	0.947343	0.877506
ENSG00000146205	ENSG00000146205.13	44.3265	1.1164	1.86497	0.598614	0.54943	0.947343	2.16805
ENSG00000154274	ENSG00000154274.14	90.519	-0.444336	0.742961	-0.598061	0.549799	0.947343	0.734922
ENSG00000156381	ENSG00000156381.8	69.4478	-0.621488	1.03803	-0.598717	0.549362	0.947343	0.65
ENSG00000166266	ENSG00000166266.13	278.145	0.285938	0.477282	0.599096	0.549109	0.947343	1.2192
ENSG00000166394	ENSG00000166394.14	34.5631	0.76815	1.27914	0.600521	0.548159	0.947343	1.70308
ENSG00000172824	ENSG00000172824.14	192.786	-0.363874	0.606764	-0.599695	0.548709	0.947343	0.777075
ENSG00000176723	ENSG00000176723.9	304.582	-0.292171	0.488363	-0.598267	0.549662	0.947343	0.816672
ENSG00000178222	ENSG00000178222.12	109.814	-0.657645	1.09957	-0.598091	0.549779	0.947343	0.633912
ENSG00000184432	ENSG00000184432.9	200.603	0.397059	0.663942	0.598034	0.549818	0.947343	1.31682
ENSG00000199568	ENSG00000199568.1	1077.38	0.368894	0.616668	0.598205	0.549703	0.947343	1.29136
ENSG00000204463	ENSG00000204463.12	1406.72	-0.162342	0.271312	-0.598358	0.549601	0.947343	0.893574
ENSG00000205300	ENSG00000205300.3	47.214	0.952863	1.59318	0.598087	0.549782	0.947343	1.93571
ENSG00000213762	ENSG00000213762.11	16.1263	1.39882	2.33281	0.599631	0.548752	0.947343	2.63687
ENSG00000213901	ENSG00000213901.10	85.9058	0.507946	0.848855	0.59839	0.54958	0.947343	1.42202
ENSG00000227379	ENSG00000227379.2	55.2459	0.564853	0.94154	0.599925	0.548556	0.947343	1.47924
ENSG00000229791	ENSG00000229791.1	16.7261	-0.964174	1.60612	-0.600311	0.548299	0.947343	0.512572
ENSG00000232648	ENSG00000232648.3	32.0707	-0.887565	1.48232	-0.598769	0.549327	0.947343	0.540526
ENSG00000233008	ENSG00000233008.5	123.262	-0.519764	0.86729	-0.599296	0.548975	0.947343	0.697486
ENSG00000272316	ENSG00000272316.1	263.19	0.333567	0.556232	0.59969	0.548713	0.947343	1.26012
ENSG00000272375	ENSG00000272375.1	13.2215	1.44696	2.4094	0.600547	0.548142	0.947343	2.72633
ENSG00000274452	ENSG00000274452.1	15.759	-1.81445	3.02106	-0.600601	0.548106	0.947343	0.284312
ENSG00000280319	ENSG00000280319.1	31.7708	0.836595	1.39848	0.598219	0.549694	0.947343	1.78583
ENSG00000281613	ENSG00000281613.2	13.8367	-1.85811	3.09516	-0.600327	0.548288	0.947343	0.275837
ENSG00000027847	ENSG00000027847.13	204.635	0.323709	0.54157	0.597723	0.550025	0.947443	1.25154
ENSG00000063176	ENSG00000063176.15	541.61	0.275719	0.461337	0.597651	0.550073	0.947443	1.2106
ENSG00000203705	ENSG00000203705.10	345.775	0.25906	0.433479	0.59763	0.550087	0.947443	1.1967
ENSG00000105409	ENSG00000105409.16	205.884	0.350589	0.586718	0.597543	0.550145	0.947451	1.27508
ENSG00000172650	ENSG00000172650.13	174.293	-0.441591	0.739176	-0.59741	0.550233	0.947511	0.736322
ENSG00000134897	ENSG00000134897.13	48.4729	0.699031	1.17028	0.597321	0.550293	0.947522	1.62341
ENSG00000008517	ENSG00000008517.16	51.1074	0.58879	0.985919	0.597199	0.550375	0.947545	1.50398
ENSG00000208308	ENSG00000208308.1	41.313	0.688638	1.15338	0.59706	0.550467	0.947545	1.61176
ENSG00000283352	ENSG00000283352.1	22.52	0.913047	1.52918	0.597082	0.550453	0.947545	1.88302
ENSG00000197020	ENSG00000197020.10	380.486	-0.264079	0.442384	-0.596945	0.550544	0.947585	0.83273
ENSG00000132906	ENSG00000132906.17	225.633	0.361446	0.605819	0.596623	0.550759	0.947862	1.28471
ENSG00000167261	ENSG00000167261.13	202.526	0.742096	1.24457	0.596268	0.550996	0.947885	1.6726
ENSG00000175471	ENSG00000175471.19	1286.29	-0.244761	0.410533	-0.596203	0.55104	0.947885	0.843956
ENSG00000229052	ENSG00000229052.2	112.411	0.516165	0.865545	0.596347	0.550944	0.947885	1.43015
ENSG00000253282	ENSG00000253282.1	26.7826	-0.795659	1.33449	-0.596226	0.551024	0.947885	0.57608
ENSG00000280711	ENSG00000280711.1	245.498	-0.404823	0.679003	-0.596202	0.55104	0.947885	0.755329
ENSG00000185960	ENSG00000185960.13	182.383	0.380649	0.638681	0.595992	0.551181	0.948035	1.30193
ENSG00000158482	ENSG00000158482.10	91.4955	-0.645349	1.08315	-0.59581	0.551302	0.948152	0.639338
ENSG00000162704	ENSG00000162704.15	142.622	-0.391274	0.657065	-0.595488	0.551518	0.94843	0.762456
ENSG00000116001	ENSG00000116001.15	1116.97	-0.194279	0.326371	-0.595271	0.551663	0.9485	0.87401
ENSG00000225568	ENSG00000225568.1	14.2679	1.11005	1.8648	0.595266	0.551666	0.9485	2.15853
ENSG00000172000	ENSG00000172000.7	3154.44	-0.136175	0.228862	-0.59501	0.551837	0.948702	0.909928
ENSG00000124813	ENSG00000124813.20	1730.41	-0.166889	0.280617	-0.59472	0.552031	0.94876	0.890762
ENSG00000180178	ENSG00000180178.10	111.613	0.429023	0.721293	0.594797	0.551979	0.94876	1.34632
ENSG00000272578	ENSG00000272578.5	1257.27	-0.304321	0.511682	-0.594745	0.552014	0.94876	0.809823
ENSG00000115459	ENSG00000115459.17	644.697	-0.21062	0.354504	-0.594125	0.552428	0.949069	0.864166
ENSG00000157927	ENSG00000157927.16	24.9602	1.24872	2.10205	0.59405	0.552479	0.949069	2.37631
ENSG00000169032	ENSG00000169032.9	390.329	-0.242236	0.407763	-0.594062	0.55247	0.949069	0.845434
ENSG00000204410	ENSG00000204410.14	3753.85	0.134892	0.227023	0.594177	0.552394	0.949069	1.09801
ENSG00000274742	ENSG00000274742.1	29.2582	-0.956916	1.61071	-0.594095	0.552448	0.949069	0.515157
ENSG00000237522	ENSG00000237522.1	108.073	-0.457599	0.77063	-0.593799	0.552647	0.949234	0.728197
ENSG00000279228	ENSG00000279228.1	37.4036	-0.700967	1.18059	-0.593745	0.552683	0.949234	0.61516
ENSG00000170683	ENSG00000170683.6	104.265	-0.434783	0.732476	-0.59358	0.552793	0.949268	0.739805
ENSG00000178193	ENSG00000178193.5	18.6509	-1.51668	2.55525	-0.593555	0.55281	0.949268	0.349488
ENSG00000111077	ENSG00000111077.17	149.044	-0.381418	0.642966	-0.593216	0.553036	0.949289	0.767683
ENSG00000177156	ENSG00000177156.10	632.287	0.216051	0.364194	0.59323	0.553027	0.949289	1.16155
ENSG00000225930	ENSG00000225930.3	101.256	-0.451944	0.76173	-0.593312	0.552972	0.949289	0.731057
ENSG00000226994	ENSG00000226994.7	190.502	0.34949	0.589064	0.593297	0.552983	0.949289	1.27411
ENSG00000279548	ENSG00000279548.1	89.6859	-0.47734	0.804788	-0.593125	0.553097	0.949301	0.718301
ENSG00000021645	ENSG00000021645.18	173.797	0.352611	0.597632	0.590013	0.555182	0.949319	1.27687
ENSG00000100083	ENSG00000100083.18	1934.69	0.143156	0.242709	0.589826	0.555308	0.949319	1.10432
ENSG00000103044	ENSG00000103044.10	28.9992	-0.814443	1.37878	-0.590699	0.554722	0.949319	0.568628
ENSG00000103426	ENSG00000103426.12	60.6911	2.70338	4.57275	0.591194	0.554391	0.949319	6.51326
ENSG00000110442	ENSG00000110442.11	58.6733	-0.769521	1.29899	-0.592398	0.553584	0.949319	0.586612
ENSG00000114686	ENSG00000114686.8	433.899	0.235655	0.398775	0.590947	0.554556	0.949319	1.17744
ENSG00000121542	ENSG00000121542.11	558.882	0.223799	0.37854	0.591216	0.554376	0.949319	1.1678
ENSG00000128534	ENSG00000128534.7	957.136	0.204617	0.346886	0.589869	0.555279	0.949319	1.15238
ENSG00000128833	ENSG00000128833.12	64.6759	0.525345	0.889384	0.590684	0.554732	0.949319	1.43928
ENSG00000138346	ENSG00000138346.14	55.4589	0.805021	1.36144	0.591303	0.554318	0.949319	1.74717
ENSG00000138780	ENSG00000138780.14	198.098	0.447418	0.755447	0.592257	0.553679	0.949319	1.3636
ENSG00000140836	ENSG00000140836.15	1136.81	-0.198141	0.335917	-0.589852	0.55529	0.949319	0.871673
ENSG00000141295	ENSG00000141295.13	275.27	-0.386628	0.65346	-0.591663	0.554077	0.949319	0.764915
ENSG00000154001	ENSG00000154001.13	748.451	0.226765	0.384113	0.59036	0.55495	0.949319	1.17021
ENSG00000157613	ENSG00000157613.10	12.1283	-1.18539	2.00769	-0.590426	0.554905	0.949319	0.439705
ENSG00000168685	ENSG00000168685.14	181.315	-0.345042	0.583637	-0.591193	0.554391	0.949319	0.787285
ENSG00000168785	ENSG00000168785.7	262.219	-0.303446	0.513313	-0.591152	0.554419	0.949319	0.810315
ENSG00000175066	ENSG00000175066.15	113.945	0.607569	1.02886	0.590528	0.554837	0.949319	1.52369
ENSG00000179715	ENSG00000179715.12	9.76064	-1.68654	2.84737	-0.592315	0.55364	0.949319	0.310671
ENSG00000179840	ENSG00000179840.5	30.744	-0.808646	1.37017	-0.590181	0.555069	0.949319	0.570917
ENSG00000185065	ENSG00000185065.6	11.9432	1.54997	2.61873	0.591881	0.55393	0.949319	2.92812
ENSG00000185252	ENSG00000185252.18	252.384	0.288833	0.489551	0.589995	0.555194	0.949319	1.22165
ENSG00000186567	ENSG00000186567.12	270.922	0.369637	0.624291	0.592091	0.55379	0.949319	1.29203
ENSG00000187372	ENSG00000187372.11	62.0049	-0.620786	1.05147	-0.5904	0.554923	0.949319	0.650317
ENSG00000188365	ENSG00000188365.3	35.7556	-0.698986	1.18095	-0.591886	0.553927	0.949319	0.616005
ENSG00000196274	ENSG00000196274.5	1766.6	-0.232383	0.393275	-0.590892	0.554593	0.949319	0.851228
ENSG00000200597	ENSG00000200597.1	9.17226	2.03265	3.4337	0.591971	0.55387	0.949319	4.09156
ENSG00000224597	ENSG00000224597.9	64.4169	-0.613256	1.03541	-0.592282	0.553662	0.949319	0.65372
ENSG00000228725	ENSG00000228725.3	196.301	-0.335229	0.566487	-0.591768	0.554006	0.949319	0.792658
ENSG00000234684	ENSG00000234684.6	20.0726	0.929492	1.5743	0.590418	0.55491	0.949319	1.90461
ENSG00000235408	ENSG00000235408.5	93.0033	-0.503024	0.850103	-0.591721	0.554037	0.949319	0.705626
ENSG00000240720	ENSG00000240720.7	277.046	0.340515	0.575052	0.592146	0.553753	0.949319	1.26621
ENSG00000251177	ENSG00000251177.2	12.263	1.085	1.83782	0.590375	0.554939	0.949319	2.12138
ENSG00000254306	ENSG00000254306.1	41.1797	0.822067	1.39269	0.590271	0.555009	0.949319	1.76794
ENSG00000259485	ENSG00000259485.1	132.117	0.396001	0.67122	0.589972	0.55521	0.949319	1.31586
ENSG00000262815	ENSG00000262815.1	78.4924	-0.476944	0.80752	-0.590628	0.55477	0.949319	0.718498
ENSG00000263787	ENSG00000263787.1	117.277	0.416206	0.703356	0.591743	0.554022	0.949319	1.33441
ENSG00000266821	ENSG00000266821.1	309.046	0.296246	0.501511	0.590706	0.554717	0.949319	1.22794
ENSG00000277449	ENSG00000277449.1	81.8432	0.594436	1.00726	0.590152	0.555089	0.949319	1.50988
ENSG00000282988	ENSG00000282988.1	107.625	0.763323	1.29151	0.59103	0.5545	0.949319	1.6974
ENSG00000283122	ENSG00000283122.1	17.1795	1.02692	1.73234	0.592796	0.553318	0.949319	2.03767
ENSG00000116337	ENSG00000116337.15	113.606	-0.458326	0.777829	-0.589237	0.555703	0.949541	0.72783
ENSG00000132640	ENSG00000132640.14	319.575	-0.336908	0.5718	-0.589207	0.555723	0.949541	0.791736
ENSG00000159788	ENSG00000159788.18	929.228	-0.228208	0.38735	-0.589152	0.555759	0.949541	0.853695
ENSG00000186918	ENSG00000186918.13	473.091	-0.307971	0.522391	-0.589542	0.555498	0.949541	0.807777
ENSG00000229127	ENSG00000229127.1	39.7947	-0.696588	1.18189	-0.589384	0.555603	0.949541	0.61703
ENSG00000236687	ENSG00000236687.1	20.1989	0.89872	1.52493	0.589352	0.555625	0.949541	1.86441
ENSG00000089351	ENSG00000089351.14	1782.64	0.172756	0.29352	0.588566	0.556153	0.949662	1.12721
ENSG00000142082	ENSG00000142082.14	200.622	-0.383583	0.651657	-0.588627	0.556112	0.949662	0.766532
ENSG00000164045	ENSG00000164045.11	81.1985	1.01618	1.7263	0.588648	0.556097	0.949662	2.02256
ENSG00000180957	ENSG00000180957.17	435.628	-0.242941	0.412577	-0.588837	0.555971	0.949662	0.845021
ENSG00000214708	ENSG00000214708.4	94.7341	-0.594544	1.0099	-0.588718	0.55605	0.949662	0.662254
ENSG00000270898	ENSG00000270898.5	26.3351	-1.17067	1.98863	-0.58868	0.556076	0.949662	0.444215
ENSG00000240435	ENSG00000240435.2	30.02	0.97833	1.66268	0.588407	0.556259	0.949727	1.97018
ENSG00000268027	ENSG00000268027.5	221.972	-0.330182	0.5612	-0.58835	0.556298	0.949727	0.795436
ENSG00000115844	ENSG00000115844.10	17.3304	-1.34848	2.29376	-0.587891	0.556606	0.949977	0.392706
ENSG00000187536	ENSG00000187536.4	297.093	-0.263362	0.447955	-0.58792	0.556586	0.949977	0.833144
ENSG00000279278	ENSG00000279278.1	137.5	-0.366024	0.622445	-0.588042	0.556504	0.949977	0.775918
ENSG00000118420	ENSG00000118420.16	400.744	0.272951	0.464625	0.587465	0.556891	0.950109	1.20828
ENSG00000175832	ENSG00000175832.12	184.679	0.381772	0.649698	0.587615	0.556791	0.950109	1.30294
ENSG00000183255	ENSG00000183255.11	1062.08	-0.198417	0.337768	-0.587436	0.556911	0.950109	0.871506
ENSG00000204277	ENSG00000204277.1	485.676	-0.281107	0.47858	-0.587376	0.556951	0.950109	0.822959
ENSG00000263327	ENSG00000263327.6	156.494	-0.464979	0.79144	-0.587511	0.556861	0.950109	0.724482
ENSG00000125871	ENSG00000125871.13	91.6631	0.872586	1.48688	0.586855	0.557301	0.950286	1.83094
ENSG00000185513	ENSG00000185513.14	30.6302	0.917697	1.56384	0.586821	0.557324	0.950286	1.8891
ENSG00000206559	ENSG00000206559.7	15.614	-1.03535	1.76387	-0.586973	0.557222	0.950286	0.487898
ENSG00000260027	ENSG00000260027.4	151.876	-0.362752	0.618164	-0.586822	0.557324	0.950286	0.77768
ENSG00000278075	ENSG00000278075.1	15.1551	-1.02454	1.74572	-0.586886	0.55728	0.950286	0.491568
ENSG00000169682	ENSG00000169682.17	816.262	0.184356	0.314481	0.586224	0.557725	0.950696	1.13631
ENSG00000233941	ENSG00000233941.1	16.1908	-0.966032	1.64773	-0.586282	0.557686	0.950696	0.511912
ENSG00000284719	ENSG00000284719.1	207.587	-0.320018	0.545847	-0.586278	0.557689	0.950696	0.80106
ENSG00000271981	ENSG00000271981.1	12.0562	1.44725	2.46939	0.586077	0.557824	0.950773	2.72689
ENSG00000113441	ENSG00000113441.15	260.068	0.309579	0.528564	0.585698	0.558079	0.950937	1.23935
ENSG00000169629	ENSG00000169629.11	139.359	0.430969	0.735649	0.585836	0.557986	0.950937	1.34814
ENSG00000214803	ENSG00000214803.3	126.779	-0.503191	0.859138	-0.585693	0.558082	0.950937	0.705544
ENSG00000135837	ENSG00000135837.15	11.5723	-1.87703	3.2075	-0.5852	0.558414	0.951033	0.272244
ENSG00000136270	ENSG00000136270.13	697.051	0.240312	0.410699	0.58513	0.55846	0.951033	1.18125
ENSG00000156709	ENSG00000156709.13	42.5022	1.47035	2.51284	0.585134	0.558458	0.951033	2.77089
ENSG00000197576	ENSG00000197576.13	45.0159	1.45533	2.48659	0.585273	0.558364	0.951033	2.7422
ENSG00000221949	ENSG00000221949.5	12.0552	1.51282	2.58446	0.585353	0.55831	0.951033	2.85368
ENSG00000263466	ENSG00000263466.1	36.4636	-0.749877	1.28131	-0.585242	0.558385	0.951033	0.594654
ENSG00000121417	ENSG00000121417.13	346.047	-0.246153	0.420785	-0.584986	0.558557	0.951106	0.843141
ENSG00000118407	ENSG00000118407.14	17.9801	-0.977576	1.67155	-0.584831	0.558662	0.951192	0.507832
ENSG00000274423	ENSG00000274423.1	12.637	1.56526	2.67716	0.58467	0.55877	0.951285	2.9593
ENSG00000100379	ENSG00000100379.17	42.5458	-0.669496	1.14548	-0.58447	0.558904	0.951331	0.628726
ENSG00000117461	ENSG00000117461.14	689.992	-0.194005	0.331907	-0.584516	0.558873	0.951331	0.874176
ENSG00000267303	ENSG00000267303.1	283.684	0.301978	0.516855	0.584261	0.559044	0.951478	1.23283
ENSG00000014164	ENSG00000014164.6	20.2423	-0.891095	1.52554	-0.584119	0.55914	0.95155	0.539205
ENSG00000131042	ENSG00000131042.14	44.95	-0.660911	1.13203	-0.583828	0.559336	0.951676	0.632479
ENSG00000259519	ENSG00000259519.1	24.3514	1.20302	2.06059	0.583823	0.559339	0.951676	2.30221
ENSG00000272054	ENSG00000272054.1	26.5613	0.831059	1.42361	0.583768	0.559376	0.951676	1.77899
ENSG00000073417	ENSG00000073417.14	239.465	0.369199	0.633531	0.582765	0.560052	0.952245	1.29164
ENSG00000104783	ENSG00000104783.11	165.265	-0.446352	0.76582	-0.582842	0.56	0.952245	0.733896
ENSG00000108666	ENSG00000108666.9	22.9798	1.01903	1.75264	0.581428	0.560952	0.952245	2.02656
ENSG00000126746	ENSG00000126746.17	1149.47	0.184792	0.317382	0.582238	0.560406	0.952245	1.13665
ENSG00000128944	ENSG00000128944.13	546.347	0.233216	0.400674	0.58206	0.560526	0.952245	1.17545
ENSG00000130311	ENSG00000130311.10	195.598	-0.337177	0.579857	-0.581482	0.560916	0.952245	0.791589
ENSG00000135414	ENSG00000135414.9	22.0514	-1.21432	2.08317	-0.582923	0.559945	0.952245	0.430975
ENSG00000142552	ENSG00000142552.7	24.4312	1.27198	2.18383	0.582456	0.56026	0.952245	2.41493
ENSG00000151322	ENSG00000151322.18	22.0692	-1.20813	2.07577	-0.582015	0.560557	0.952245	0.43283
ENSG00000157800	ENSG00000157800.17	497.093	-0.217026	0.372588	-0.582483	0.560241	0.952245	0.860337
ENSG00000158987	ENSG00000158987.20	2043.91	0.175839	0.302464	0.581354	0.561002	0.952245	1.12962
ENSG00000159640	ENSG00000159640.15	108.124	-0.514577	0.882972	-0.582778	0.560043	0.952245	0.699998
ENSG00000162639	ENSG00000162639.15	350.403	0.315147	0.54188	0.58158	0.560849	0.952245	1.24414
ENSG00000176390	ENSG00000176390.11	160.253	0.397326	0.683241	0.581532	0.560882	0.952245	1.31706
ENSG00000185946	ENSG00000185946.15	1240.37	-0.246551	0.423531	-0.582132	0.560478	0.952245	0.842909
ENSG00000188687	ENSG00000188687.17	172.034	-0.325961	0.559102	-0.583008	0.559888	0.952245	0.797767
ENSG00000237390	ENSG00000237390.1	169.246	-0.330662	0.56857	-0.581568	0.560858	0.952245	0.795172
ENSG00000253305	ENSG00000253305.2	67.4813	-0.523907	0.900853	-0.581568	0.560858	0.952245	0.695486
ENSG00000257179	ENSG00000257179.1	17.2934	1.36195	2.34005	0.582017	0.560555	0.952245	2.57032
ENSG00000257512	ENSG00000257512.1	166.363	-0.335343	0.576249	-0.58194	0.560607	0.952245	0.792596
ENSG00000261775	ENSG00000261775.1	17.1435	0.967395	1.66132	0.582304	0.560362	0.952245	1.95531
ENSG00000266268	ENSG00000266268.5	16.7459	-1.11089	1.90672	-0.582618	0.560151	0.952245	0.463009
ENSG00000267439	ENSG00000267439.1	45.331	0.662363	1.13889	0.581588	0.560844	0.952245	1.58267
ENSG00000277957	ENSG00000277957.1	114.45	0.461597	0.792626	0.582364	0.560321	0.952245	1.37707
ENSG00000238311	ENSG00000238311.1	11.891	1.45598	2.50499	0.581231	0.561085	0.952294	2.74342
ENSG00000124092	ENSG00000124092.12	113.046	0.390553	0.672231	0.58098	0.561254	0.952307	1.3109
ENSG00000279873	ENSG00000279873.2	36.8584	-0.683325	1.17605	-0.581036	0.561216	0.952307	0.622729
ENSG00000281344	ENSG00000281344.1	18036	-0.105988	0.182392	-0.581101	0.561172	0.952307	0.929168
ENSG00000047230	ENSG00000047230.14	118.451	-0.808651	1.39614	-0.579206	0.56245	0.952686	0.570916
ENSG00000063322	ENSG00000063322.13	794.175	0.185213	0.319262	0.580127	0.561829	0.952686	1.13698
ENSG00000071967	ENSG00000071967.11	320.906	0.246965	0.426277	0.579355	0.56235	0.952686	1.18671
ENSG00000085871	ENSG00000085871.8	173.159	-0.511492	0.882662	-0.579488	0.56226	0.952686	0.701497
ENSG00000095787	ENSG00000095787.21	592.885	0.257743	0.445332	0.578766	0.562747	0.952686	1.19561
ENSG00000110076	ENSG00000110076.18	47.0805	-0.884139	1.52772	-0.578733	0.562769	0.952686	0.541811
ENSG00000110665	ENSG00000110665.11	244.065	0.302306	0.522029	0.579098	0.562523	0.952686	1.23311
ENSG00000115091	ENSG00000115091.11	1539.91	0.168661	0.291344	0.578908	0.562651	0.952686	1.12402
ENSG00000115652	ENSG00000115652.14	267.005	-0.268276	0.462371	-0.580218	0.561768	0.952686	0.830311
ENSG00000134363	ENSG00000134363.11	66.0536	-0.557035	0.959653	-0.580455	0.561608	0.952686	0.679698
ENSG00000149657	ENSG00000149657.19	110.154	0.442495	0.762542	0.580289	0.56172	0.952686	1.35895
ENSG00000154370	ENSG00000154370.15	878.662	-0.203112	0.350205	-0.579981	0.561928	0.952686	0.868675
ENSG00000163510	ENSG00000163510.13	883.878	0.170124	0.293943	0.578763	0.562749	0.952686	1.12515
ENSG00000168610	ENSG00000168610.14	311.716	-0.510231	0.880337	-0.579586	0.562194	0.952686	0.70211
ENSG00000198912	ENSG00000198912.10	141.35	-0.352553	0.608712	-0.579178	0.562469	0.952686	0.783197
ENSG00000228049	ENSG00000228049.7	1143.82	0.161261	0.278078	0.579911	0.561975	0.952686	1.11826
ENSG00000236297	ENSG00000236297.1	18.3396	0.902566	1.55833	0.579188	0.562462	0.952686	1.86939
ENSG00000237296	ENSG00000237296.9	7693.81	-0.122168	0.210504	-0.580361	0.561671	0.952686	0.918806
ENSG00000240370	ENSG00000240370.6	114.206	-0.472746	0.81676	-0.578806	0.56272	0.952686	0.720592
ENSG00000249673	ENSG00000249673.6	13.2194	1.04688	1.80411	0.580277	0.561728	0.952686	2.06606
ENSG00000258851	ENSG00000258851.1	35.2498	0.9286	1.60319	0.579218	0.562442	0.952686	1.90343
ENSG00000263826	ENSG00000263826.1	14.2971	-1.01769	1.75753	-0.579047	0.562557	0.952686	0.493906
ENSG00000264910	ENSG00000264910.2	955.005	-0.171304	0.295624	-0.579465	0.562275	0.952686	0.88804
ENSG00000267169	ENSG00000267169.1	55.2976	-0.69296	1.19615	-0.579327	0.562368	0.952686	0.618583
ENSG00000009335	ENSG00000009335.17	800.831	-0.215692	0.373873	-0.576912	0.563999	0.952835	0.861133
ENSG00000054219	ENSG00000054219.10	156.91	-0.422337	0.730382	-0.578241	0.563101	0.952835	0.746215
ENSG00000058091	ENSG00000058091.16	17.382	1.42588	2.47002	0.577274	0.563754	0.952835	2.68678
ENSG00000072210	ENSG00000072210.18	62.5108	1.0549	1.83061	0.576257	0.564442	0.952835	2.07757
ENSG00000078808	ENSG00000078808.16	629.385	-0.216914	0.376474	-0.576172	0.564499	0.952835	0.860404
ENSG00000089009	ENSG00000089009.15	658.275	0.207845	0.361594	0.574803	0.565425	0.952835	1.15496
ENSG00000104047	ENSG00000104047.14	250.746	0.306544	0.531409	0.576851	0.56404	0.952835	1.23674
ENSG00000115934	ENSG00000115934.11	42.6072	-0.820828	1.42851	-0.574605	0.565559	0.952835	0.566117
ENSG00000118298	ENSG00000118298.10	122.79	-0.429741	0.743687	-0.577852	0.563364	0.952835	0.742395
ENSG00000119537	ENSG00000119537.15	128.177	-0.522931	0.905614	-0.577433	0.563647	0.952835	0.695956
ENSG00000119616	ENSG00000119616.11	955.643	0.195953	0.340118	0.576134	0.564525	0.952835	1.14548
ENSG00000125826	ENSG00000125826.20	1433.67	0.222734	0.386309	0.57657	0.56423	0.952835	1.16694
ENSG00000125846	ENSG00000125846.15	226.262	0.431274	0.75062	0.574557	0.565591	0.952835	1.34842
ENSG00000135632	ENSG00000135632.11	39.501	0.702949	1.22367	0.574458	0.565658	0.952835	1.62783
ENSG00000137944	ENSG00000137944.17	30.713	0.70432	1.2211	0.576792	0.56408	0.952835	1.62938
ENSG00000141570	ENSG00000141570.10	132.04	-0.524103	0.906595	-0.578101	0.563196	0.952835	0.695391
ENSG00000143248	ENSG00000143248.12	170.359	0.857451	1.48239	0.578423	0.562978	0.952835	1.81183
