## Supplemental Table 6 for "Genetic variation reveals a homeotic long noncoding RNA that modulates human hematopoietic stem cells" (part 2 of 3)

### Sheet: HOTSCRAMBL CBE vs AAVS1 CBE (continued)
Differentially enriched genes in HOTSCRAMBL CBE vs AAVS1 CBE by ChIRP-RNAseq, related to Figures 6 and S6
ENSG00000147174	ENSG00000147174.11	652.691	0.226976	0.393089	0.577417	0.563658	0.952835	1.17038
ENSG00000147872	ENSG00000147872.9	142.741	0.410819	0.713413	0.57585	0.564717	0.952835	1.32944
ENSG00000150627	ENSG00000150627.15	65.837	-0.606748	1.05483	-0.575207	0.565151	0.952835	0.656675
ENSG00000158816	ENSG00000158816.15	142.516	0.377548	0.654612	0.57675	0.564108	0.952835	1.29913
ENSG00000160310	ENSG00000160310.17	619.555	0.233425	0.405559	0.575562	0.564911	0.952835	1.17562
ENSG00000161618	ENSG00000161618.9	784.056	-0.359077	0.622064	-0.577234	0.563781	0.952835	0.779663
ENSG00000169490	ENSG00000169490.16	54.0595	-0.650273	1.12833	-0.576314	0.564403	0.952835	0.63716
ENSG00000173418	ENSG00000173418.11	479.82	0.227425	0.394782	0.576077	0.564563	0.952835	1.17074
ENSG00000174282	ENSG00000174282.11	499.849	-0.282588	0.490256	-0.576409	0.564338	0.952835	0.822115
ENSG00000183019	ENSG00000183019.7	75.3042	0.64701	1.1203	0.577531	0.563581	0.952835	1.56592
ENSG00000183281	ENSG00000183281.14	20.9375	1.64491	2.85841	0.575465	0.564977	0.952835	3.12729
ENSG00000198839	ENSG00000198839.9	257.727	-0.375737	0.652907	-0.575483	0.564965	0.952835	0.770712
ENSG00000227028	ENSG00000227028.6	46.1649	-0.633061	1.10127	-0.574847	0.565395	0.952835	0.644807
ENSG00000228623	ENSG00000228623.5	19.3744	-1.05214	1.82883	-0.575307	0.565084	0.952835	0.482253
ENSG00000229622	ENSG00000229622.1	11.4151	1.45719	2.52784	0.576458	0.564306	0.952835	2.74573
ENSG00000230461	ENSG00000230461.8	47.1232	-1.13699	1.97747	-0.57497	0.565312	0.952835	0.454709
ENSG00000243568	ENSG00000243568.2	270.685	0.276213	0.479512	0.57603	0.564595	0.952835	1.21101
ENSG00000247402	ENSG00000247402.2	161.514	0.349649	0.608282	0.574815	0.565417	0.952835	1.27425
ENSG00000253187	ENSG00000253187.2	753.618	0.210125	0.365117	0.575501	0.564953	0.952835	1.15679
ENSG00000253302	ENSG00000253302.1	265.278	0.274084	0.477082	0.574501	0.565629	0.952835	1.20923
ENSG00000253821	ENSG00000253821.1	316.098	-0.443465	0.771237	-0.575004	0.565289	0.952835	0.735367
ENSG00000259865	ENSG00000259865.1	77.3889	0.539073	0.933001	0.577784	0.56341	0.952835	1.45304
ENSG00000261097	ENSG00000261097.1	24.9714	-0.808302	1.39948	-0.577574	0.563552	0.952835	0.571053
ENSG00000261140	ENSG00000261140.1	52.4194	0.577564	1.00142	0.576742	0.564113	0.952835	1.49233
ENSG00000263940	ENSG00000263940.2	215.22	0.352194	0.612498	0.575013	0.565283	0.952835	1.2765
ENSG00000268204	ENSG00000268204.1	32.8046	-0.971448	1.69077	-0.57456	0.565589	0.952835	0.509994
ENSG00000268471	ENSG00000268471.6	81.7216	-0.475803	0.825323	-0.576505	0.564274	0.952835	0.719067
ENSG00000270212	ENSG00000270212.1	12.7796	-1.03509	1.79378	-0.577047	0.563908	0.952835	0.487984
ENSG00000272902	ENSG00000272902.2	17.8575	1.28573	2.22905	0.576808	0.564069	0.952835	2.43806
ENSG00000274514	ENSG00000274514.1	93.8093	-0.435312	0.75408	-0.577276	0.563753	0.952835	0.739534
ENSG00000275981	ENSG00000275981.1	29.4997	0.90788	1.57702	0.575695	0.564822	0.952835	1.87629
ENSG00000276570	ENSG00000276570.1	685.167	0.2156	0.373387	0.577417	0.563658	0.952835	1.16119
ENSG00000277550	ENSG00000277550.1	192.305	-0.325207	0.56538	-0.575201	0.565155	0.952835	0.798184
ENSG00000279567	ENSG00000279567.1	47.4252	-0.666064	1.15911	-0.574632	0.56554	0.952835	0.630224
ENSG00000284534	ENSG00000284534.1	19.7674	-1.24378	2.15531	-0.577078	0.563887	0.952835	0.422265
ENSG00000180104	ENSG00000180104.15	2007.13	-0.154226	0.268547	-0.574297	0.565767	0.952927	0.898614
ENSG00000101307	ENSG00000101307.15	650.98	-0.197051	0.34397	-0.572874	0.56673	0.953191	0.872332
ENSG00000105677	ENSG00000105677.11	124.92	0.439092	0.766582	0.572792	0.566786	0.953191	1.35575
ENSG00000120802	ENSG00000120802.13	789.075	-0.199901	0.348877	-0.572983	0.566657	0.953191	0.870611
ENSG00000126107	ENSG00000126107.14	160.178	-0.335342	0.585132	-0.573105	0.566573	0.953191	0.792596
ENSG00000131864	ENSG00000131864.10	9.40525	-1.34412	2.34566	-0.573026	0.566627	0.953191	0.393893
ENSG00000137492	ENSG00000137492.7	337.259	-0.275406	0.480579	-0.573072	0.566596	0.953191	0.826218
ENSG00000170473	ENSG00000170473.16	314.767	0.282367	0.491993	0.573925	0.566019	0.953191	1.21619
ENSG00000196154	ENSG00000196154.11	14.13	-1.13739	1.98556	-0.572831	0.566759	0.953191	0.454581
ENSG00000213889	ENSG00000213889.10	42.3487	0.659039	1.15024	0.572957	0.566674	0.953191	1.57903
ENSG00000228817	ENSG00000228817.4	45.8541	-0.641231	1.11756	-0.57378	0.566117	0.953191	0.641166
ENSG00000244479	ENSG00000244479.7	885.96	-0.231121	0.402754	-0.573852	0.566068	0.953191	0.851972
ENSG00000245571	ENSG00000245571.6	23.2387	-1.26705	2.21201	-0.572806	0.566776	0.953191	0.415509
ENSG00000253519	ENSG00000253519.1	112.345	0.444132	0.774816	0.573209	0.566503	0.953191	1.36049
ENSG00000254760	ENSG00000254760.1	20.3332	0.984832	1.71748	0.573418	0.566362	0.953191	1.97908
ENSG00000254837	ENSG00000254837.2	25.2593	-0.904849	1.57729	-0.573673	0.566189	0.953191	0.534089
ENSG00000260626	ENSG00000260626.1	27.2694	-0.825699	1.43938	-0.57365	0.566205	0.953191	0.564209
ENSG00000166169	ENSG00000166169.16	540.601	0.234581	0.409604	0.572703	0.566846	0.953202	1.17657
ENSG00000197503	ENSG00000197503.4	165.26	-0.370089	0.646431	-0.572511	0.566976	0.95333	0.773735
ENSG00000247903	ENSG00000247903.1	59.2496	-0.711966	1.24388	-0.572374	0.567068	0.953351	0.610487
ENSG00000255248	ENSG00000255248.7	72.0551	-0.510213	0.891461	-0.572333	0.567096	0.953351	0.702119
ENSG00000163812	ENSG00000163812.13	579.496	0.199057	0.347931	0.572117	0.567243	0.953507	1.14795
ENSG00000173171	ENSG00000173171.14	247.368	0.323948	0.566364	0.571979	0.567337	0.953574	1.25175
ENSG00000259002	ENSG00000259002.2	21.3496	-1.03071	1.80244	-0.571841	0.56743	0.95364	0.489469
ENSG00000187147	ENSG00000187147.17	2121.86	-0.148866	0.260386	-0.571715	0.567515	0.953693	0.901959
ENSG00000186960	ENSG00000186960.10	46.0314	-0.59298	1.03744	-0.571582	0.567605	0.953753	0.662972
ENSG00000103091	ENSG00000103091.14	434.494	-0.259355	0.454192	-0.571025	0.567983	0.953793	0.835461
ENSG00000105438	ENSG00000105438.8	82.6575	-0.630991	1.10477	-0.57115	0.567898	0.953793	0.645733
ENSG00000110080	ENSG00000110080.18	791.747	0.196335	0.343863	0.57097	0.56802	0.953793	1.14578
ENSG00000127831	ENSG00000127831.10	106.564	0.412469	0.721844	0.571411	0.567721	0.953793	1.33096
ENSG00000160199	ENSG00000160199.14	412.735	0.23211	0.406422	0.571105	0.567928	0.953793	1.17455
ENSG00000226816	ENSG00000226816.3	22.0852	1.38575	2.4256	0.571304	0.567794	0.953793	2.61308
ENSG00000250517	ENSG00000250517.2	69.9094	0.579111	1.01367	0.571299	0.567797	0.953793	1.49393
ENSG00000263164	ENSG00000263164.1	9.88174	-1.57575	2.76006	-0.570911	0.56806	0.953793	0.33547
ENSG00000128510	ENSG00000128510.10	84.3068	0.539663	0.945576	0.570725	0.568186	0.953915	1.45363
ENSG00000189266	ENSG00000189266.11	282.042	-0.256907	0.450286	-0.570543	0.568309	0.95403	0.83688
ENSG00000037042	ENSG00000037042.8	35.3022	-0.750963	1.32441	-0.567015	0.570704	0.954166	0.594207
ENSG00000065526	ENSG00000065526.10	119.676	-0.435028	0.763632	-0.569682	0.568893	0.954166	0.73968
ENSG00000076604	ENSG00000076604.14	80.9312	-0.4688	0.824116	-0.568853	0.569456	0.954166	0.722565
ENSG00000100479	ENSG00000100479.12	30.5144	-0.763938	1.34385	-0.568471	0.569715	0.954166	0.588887
ENSG00000101849	ENSG00000101849.15	150.819	-0.439116	0.771225	-0.569374	0.569102	0.954166	0.737587
ENSG00000107371	ENSG00000107371.12	187.875	0.303783	0.535591	0.567192	0.570584	0.954166	1.23438
ENSG00000107521	ENSG00000107521.18	339.474	0.287821	0.505219	0.569696	0.568884	0.954166	1.2208
ENSG00000114670	ENSG00000114670.13	13.0386	-1.095	1.921	-0.570017	0.568666	0.954166	0.468136
ENSG00000122188	ENSG00000122188.12	48.9745	-1.03401	1.82527	-0.566498	0.571055	0.954166	0.488351
ENSG00000130714	ENSG00000130714.15	81.5262	-0.452933	0.797931	-0.567634	0.570284	0.954166	0.730556
ENSG00000134444	ENSG00000134444.13	2082.61	-0.177635	0.313213	-0.567138	0.57062	0.954166	0.884151
ENSG00000139631	ENSG00000139631.18	615.314	-0.23562	0.415382	-0.567235	0.570554	0.954166	0.84932
ENSG00000149948	ENSG00000149948.13	238.765	0.363486	0.639534	0.568361	0.56979	0.954166	1.28653
ENSG00000154874	ENSG00000154874.15	2511.87	-0.126364	0.222227	-0.568627	0.569609	0.954166	0.916137
ENSG00000154889	ENSG00000154889.16	616.636	-0.20564	0.362148	-0.567835	0.570147	0.954166	0.867154
ENSG00000155592	ENSG00000155592.15	31.7778	1.50725	2.65159	0.568432	0.569742	0.954166	2.84267
ENSG00000160991	ENSG00000160991.15	1230.82	-0.163734	0.288963	-0.566627	0.570967	0.954166	0.892711
ENSG00000161920	ENSG00000161920.9	273.786	0.262822	0.461651	0.569307	0.569148	0.954166	1.19982
ENSG00000163281	ENSG00000163281.11	46.619	-0.646121	1.13762	-0.56796	0.570062	0.954166	0.638996
ENSG00000166257	ENSG00000166257.8	205.15	-0.327126	0.575438	-0.568481	0.569709	0.954166	0.797123
ENSG00000168878	ENSG00000168878.16	70.4761	0.506339	0.892675	0.567215	0.570568	0.954166	1.42044
ENSG00000171858	ENSG00000171858.17	139.682	0.525684	0.922146	0.570066	0.568633	0.954166	1.43962
ENSG00000177303	ENSG00000177303.9	9.89633	-1.59374	2.80984	-0.5672	0.570578	0.954166	0.331311
ENSG00000177542	ENSG00000177542.10	48.9975	0.587602	1.03561	0.567397	0.570444	0.954166	1.50275
ENSG00000185305	ENSG00000185305.10	66.598	-0.516119	0.906582	-0.569302	0.569151	0.954166	0.69925
ENSG00000186260	ENSG00000186260.16	298.239	-0.251577	0.443958	-0.566668	0.57094	0.954166	0.839978
ENSG00000186431	ENSG00000186431.18	70.294	-0.498602	0.876041	-0.569154	0.569252	0.954166	0.707792
ENSG00000187257	ENSG00000187257.15	12.2885	1.47979	2.60059	0.569022	0.569341	0.954166	2.78909
ENSG00000188266	ENSG00000188266.13	578.814	-0.204678	0.360662	-0.567506	0.570371	0.954166	0.867732
ENSG00000188493	ENSG00000188493.14	159.874	-0.329501	0.581474	-0.566665	0.570942	0.954166	0.795812
ENSG00000188817	ENSG00000188817.7	37.8968	-0.739716	1.30515	-0.566768	0.570872	0.954166	0.598857
ENSG00000197183	ENSG00000197183.14	423.514	0.366964	0.647679	0.566583	0.570997	0.954166	1.28964
ENSG00000205609	ENSG00000205609.12	28.5076	1.28229	2.25625	0.568327	0.569813	0.954166	2.43224
ENSG00000226996	ENSG00000226996.5	29.5824	0.72935	1.28157	0.569107	0.569283	0.954166	1.65789
ENSG00000232354	ENSG00000232354.8	21.0549	1.17291	2.06592	0.567739	0.570212	0.954166	2.25465
ENSG00000234647	ENSG00000234647.2	141.083	-0.381098	0.669868	-0.568915	0.569414	0.954166	0.767853
ENSG00000235535	ENSG00000235535.7	14.5794	1.04847	1.84055	0.569649	0.568916	0.954166	2.06833
ENSG00000255321	ENSG00000255321.1	15.4248	-0.951942	1.67967	-0.566743	0.570889	0.954166	0.516936
ENSG00000255929	ENSG00000255929.5	36.1691	0.827269	1.45604	0.568165	0.569923	0.954166	1.77432
ENSG00000258670	ENSG00000258670.1	14.7428	-1.42203	2.5066	-0.567316	0.5705	0.954166	0.373186
ENSG00000260920	ENSG00000260920.2	25.8102	0.816458	1.43922	0.56729	0.570517	0.954166	1.76108
ENSG00000261210	ENSG00000261210.7	51.043	0.588927	1.03577	0.568591	0.569634	0.954166	1.50413
ENSG00000261446	ENSG00000261446.2	25.6113	1.05132	1.8453	0.569729	0.568862	0.954166	2.07243
ENSG00000266389	ENSG00000266389.1	20.9907	-0.918205	1.61584	-0.568252	0.569864	0.954166	0.529167
ENSG00000272789	ENSG00000272789.1	44.4111	0.606868	1.07056	0.56687	0.570803	0.954166	1.52295
ENSG00000273696	ENSG00000273696.4	49.6494	1.0443	1.83137	0.570233	0.56852	0.954166	2.06237
ENSG00000274925	ENSG00000274925.1	271.811	-0.277062	0.489119	-0.566452	0.571086	0.954166	0.82527
ENSG00000279766	ENSG00000279766.1	39.3356	0.659809	1.16288	0.567391	0.570449	0.954166	1.57987
ENSG00000280109	ENSG00000280109.2	41.1183	0.755759	1.32911	0.56862	0.569614	0.954166	1.68852
ENSG00000282993	ENSG00000282993.1	2537.92	-0.138496	0.243233	-0.569397	0.569087	0.954166	0.908466
ENSG00000143194	ENSG00000143194.12	49.1274	-0.61212	1.08108	-0.566212	0.571249	0.954169	0.654235
ENSG00000162980	ENSG00000162980.16	343.633	-0.246802	0.435811	-0.566305	0.571187	0.954169	0.842763
ENSG00000197779	ENSG00000197779.13	93.2207	-0.486988	0.860202	-0.566132	0.571304	0.954169	0.713513
ENSG00000233885	ENSG00000233885.7	108.118	-0.43292	0.764646	-0.566171	0.571278	0.954169	0.740761
ENSG00000228444	ENSG00000228444.2	12.3933	1.03637	1.83129	0.565922	0.571447	0.954238	2.05106
ENSG00000236140	ENSG00000236140.1	19.639	-0.879353	1.55387	-0.565912	0.571454	0.954238	0.543611
ENSG00000008405	ENSG00000008405.11	27.2235	-0.940565	1.66788	-0.563929	0.572803	0.95432	0.521029
ENSG00000085721	ENSG00000085721.12	232.764	0.338488	0.601696	0.562556	0.573737	0.95432	1.26443
ENSG00000085998	ENSG00000085998.13	886.994	-0.180502	0.32111	-0.56212	0.574035	0.95432	0.882396
ENSG00000099804	ENSG00000099804.8	208.698	-0.417014	0.739741	-0.563729	0.572938	0.95432	0.748973
ENSG00000099985	ENSG00000099985.3	11.3566	-1.41936	2.52246	-0.562687	0.573648	0.95432	0.373879
ENSG00000104626	ENSG00000104626.14	346.058	-0.413118	0.734318	-0.562587	0.573716	0.95432	0.750999
ENSG00000108813	ENSG00000108813.10	46.713	-0.677422	1.19928	-0.564859	0.57217	0.95432	0.625282
ENSG00000113296	ENSG00000113296.14	889.704	-0.18703	0.332371	-0.562715	0.573629	0.95432	0.878412
ENSG00000118369	ENSG00000118369.12	135.612	0.3683	0.655841	0.561569	0.57441	0.95432	1.29083
ENSG00000121067	ENSG00000121067.17	441.09	0.268186	0.477127	0.562085	0.574058	0.95432	1.20429
ENSG00000126749	ENSG00000126749.14	268.537	-0.331035	0.586181	-0.564731	0.572257	0.95432	0.794966
ENSG00000130724	ENSG00000130724.8	31.2918	0.681969	1.21065	0.563306	0.573227	0.95432	1.60433
ENSG00000135407	ENSG00000135407.10	195.238	-0.323079	0.573936	-0.562918	0.573491	0.95432	0.799362
ENSG00000139508	ENSG00000139508.14	19.6387	-1.64432	2.9231	-0.562528	0.573756	0.95432	0.319896
ENSG00000144355	ENSG00000144355.14	54.4416	-0.983127	1.73899	-0.565343	0.57184	0.95432	0.505882
ENSG00000145241	ENSG00000145241.10	857.432	-0.233617	0.413911	-0.564413	0.572473	0.95432	0.8505
ENSG00000151422	ENSG00000151422.12	98.3804	-0.41509	0.738811	-0.561834	0.574229	0.95432	0.749973
ENSG00000151690	ENSG00000151690.14	23.1946	0.899173	1.59386	0.564149	0.572653	0.95432	1.865
ENSG00000154710	ENSG00000154710.16	291.786	0.299227	0.529502	0.56511	0.571999	0.95432	1.23048
ENSG00000160703	ENSG00000160703.15	177.502	-0.308507	0.549523	-0.561409	0.574519	0.95432	0.807477
ENSG00000162676	ENSG00000162676.11	1566.05	-0.160366	0.283465	-0.565735	0.571574	0.95432	0.894798
ENSG00000165983	ENSG00000165983.14	382.904	0.346691	0.61726	0.561661	0.574347	0.95432	1.27164
ENSG00000168273	ENSG00000168273.7	92.9224	-0.46297	0.8246	-0.561448	0.574492	0.95432	0.725491
ENSG00000171310	ENSG00000171310.10	1122.52	-0.171196	0.30494	-0.561409	0.574519	0.95432	0.888106
ENSG00000176253	ENSG00000176253.3	33.1969	1.11989	1.98666	0.563704	0.572955	0.95432	2.1733
ENSG00000177189	ENSG00000177189.12	196.508	-0.383453	0.682205	-0.562078	0.574063	0.95432	0.766601
ENSG00000183513	ENSG00000183513.8	264.678	0.297543	0.52749	0.564072	0.572705	0.95432	1.22905
ENSG00000185022	ENSG00000185022.11	342.177	-0.250432	0.44434	-0.563605	0.573023	0.95432	0.840645
ENSG00000186185	ENSG00000186185.13	979.287	0.169553	0.300981	0.563335	0.573207	0.95432	1.12471
ENSG00000188558	ENSG00000188558.6	247.664	-0.274789	0.487296	-0.563907	0.572818	0.95432	0.826571
ENSG00000198522	ENSG00000198522.13	127.284	0.397821	0.707523	0.562273	0.57393	0.95432	1.31752
ENSG00000198728	ENSG00000198728.10	224.664	-0.460233	0.816562	-0.563623	0.573011	0.95432	0.726869
ENSG00000198898	ENSG00000198898.13	177.111	0.358018	0.633419	0.565215	0.571928	0.95432	1.28166
ENSG00000206028	ENSG00000206028.1	22.1529	0.826863	1.47285	0.561403	0.574523	0.95432	1.77382
ENSG00000221241	ENSG00000221241.1	27.5199	0.77443	1.37614	0.562755	0.573602	0.95432	1.71051
ENSG00000224733	ENSG00000224733.1	17.1136	1.09923	1.94358	0.565571	0.571685	0.95432	2.14241
ENSG00000227007	ENSG00000227007.1	224.658	-0.295007	0.525029	-0.561887	0.574193	0.95432	0.815068
ENSG00000234754	ENSG00000234754.1	122.79	-0.368943	0.656094	-0.562333	0.573889	0.95432	0.77435
ENSG00000238113	ENSG00000238113.6	660.613	-0.203162	0.360757	-0.563154	0.57333	0.95432	0.868645
ENSG00000250565	ENSG00000250565.6	25.9699	0.747683	1.32953	0.562367	0.573866	0.95432	1.67909
ENSG00000252906	ENSG00000252906.1	62.1665	-0.504221	0.892325	-0.565064	0.57203	0.95432	0.705041
ENSG00000253854	ENSG00000253854.1	75.7453	-0.458131	0.811731	-0.564387	0.572491	0.95432	0.727929
ENSG00000255346	ENSG00000255346.9	101.871	0.473183	0.839841	0.563419	0.573149	0.95432	1.38817
ENSG00000255710	ENSG00000255710.2	38.2886	-0.641755	1.14216	-0.561877	0.5742	0.95432	0.640933
ENSG00000258053	ENSG00000258053.1	25.5766	-0.851878	1.50937	-0.564392	0.572487	0.95432	0.554063
ENSG00000259699	ENSG00000259699.2	256.185	-0.395873	0.701639	-0.564211	0.57261	0.95432	0.760029
ENSG00000260228	ENSG00000260228.5	25.3024	-0.749302	1.33046	-0.563191	0.573305	0.95432	0.594891
ENSG00000261386	ENSG00000261386.2	946.91	0.244571	0.434387	0.563025	0.573418	0.95432	1.18474
ENSG00000263096	ENSG00000263096.1	55.8068	-0.584765	1.03886	-0.562888	0.573511	0.95432	0.666758
ENSG00000266896	ENSG00000266896.1	386.303	0.274301	0.485573	0.564901	0.572141	0.95432	1.20941
ENSG00000268565	ENSG00000268565.1	38.1064	0.675548	1.20217	0.561941	0.574156	0.95432	1.5972
ENSG00000271670	ENSG00000271670.1	39.1536	-0.685639	1.22	-0.562001	0.574115	0.95432	0.62173
ENSG00000272092	ENSG00000272092.1	69.715	-0.484362	0.859965	-0.563235	0.573275	0.95432	0.714813
ENSG00000279306	ENSG00000279306.1	44.8344	-0.648989	1.15195	-0.563383	0.573174	0.95432	0.637727
ENSG00000280326	ENSG00000280326.1	173.207	-0.319239	0.565336	-0.564689	0.572286	0.95432	0.801493
ENSG00000280353	ENSG00000280353.1	231.218	0.297819	0.527084	0.565031	0.572053	0.95432	1.22928
ENSG00000122483	ENSG00000122483.17	783.809	-0.20817	0.370951	-0.561178	0.574676	0.954332	0.865635
ENSG00000166405	ENSG00000166405.14	26.5337	-1.20807	2.15283	-0.561154	0.574692	0.954332	0.432847
ENSG00000244327	ENSG00000244327.1	15.4178	1.69604	3.02194	0.561242	0.574633	0.954332	3.24011
ENSG00000128408	ENSG00000128408.8	50.4174	-0.598367	1.06672	-0.560941	0.574838	0.954484	0.660501
ENSG00000106415	ENSG00000106415.12	41.2443	0.610485	1.0887	0.560749	0.574969	0.954523	1.52677
ENSG00000239941	ENSG00000239941.1	29.3003	-0.977697	1.74349	-0.560769	0.574955	0.954523	0.50779
ENSG00000106086	ENSG00000106086.18	52.3094	-0.757786	1.35176	-0.560593	0.575075	0.954609	0.591403
ENSG00000038532	ENSG00000038532.14	379.362	0.301322	0.537743	0.560346	0.575244	0.954621	1.23227
ENSG00000149243	ENSG00000149243.15	164.358	0.401017	0.715467	0.560497	0.575141	0.954621	1.32044
ENSG00000150756	ENSG00000150756.13	28.7774	-1.11718	1.99374	-0.560346	0.575243	0.954621	0.460993
ENSG00000004059	ENSG00000004059.10	101.684	-0.715706	1.28396	-0.557419	0.577241	0.954761	0.608907
ENSG00000027075	ENSG00000027075.14	40.891	-0.663219	1.18534	-0.559517	0.575809	0.954761	0.631468
ENSG00000046647	ENSG00000046647.13	44.5066	0.605379	1.08487	0.55802	0.576831	0.954761	1.52138
ENSG00000051108	ENSG00000051108.14	832.023	-0.206408	0.370657	-0.55687	0.577616	0.954761	0.866692
ENSG00000081791	ENSG00000081791.8	618.162	0.228912	0.410778	0.557264	0.577347	0.954761	1.17195
ENSG00000088298	ENSG00000088298.12	155.431	-1.70347	3.04854	-0.558782	0.57631	0.954761	0.307047
ENSG00000100591	ENSG00000100591.7	637.729	0.216806	0.387667	0.559258	0.575986	0.954761	1.16216
ENSG00000101901	ENSG00000101901.11	919.249	0.255459	0.456818	0.559214	0.576016	0.954761	1.19372
ENSG00000103194	ENSG00000103194.15	957.306	0.162762	0.292317	0.5568	0.577664	0.954761	1.11943
ENSG00000109805	ENSG00000109805.9	228.321	0.317612	0.570378	0.556845	0.577633	0.954761	1.24627
ENSG00000115084	ENSG00000115084.13	260.97	-0.285264	0.511111	-0.558126	0.576759	0.954761	0.820591
ENSG00000119787	ENSG00000119787.13	466.349	-0.215749	0.385265	-0.560001	0.575479	0.954761	0.861099
ENSG00000121577	ENSG00000121577.13	39.8251	-0.92783	1.66677	-0.556664	0.577757	0.954761	0.525649
ENSG00000125458	ENSG00000125458.6	591.465	0.292647	0.525046	0.557375	0.577272	0.954761	1.22489
ENSG00000137821	ENSG00000137821.11	439.689	0.331332	0.593348	0.55841	0.576564	0.954761	1.25817
ENSG00000138071	ENSG00000138071.13	402.909	0.225371	0.403827	0.558088	0.576784	0.954761	1.16908
ENSG00000141741	ENSG00000141741.11	61.1223	-0.531976	0.953245	-0.558069	0.576797	0.954761	0.691607
ENSG00000166398	ENSG00000166398.12	43.2715	0.709383	1.26765	0.559607	0.575748	0.954761	1.63511
ENSG00000167555	ENSG00000167555.13	85.1852	-0.5606	1.00483	-0.557903	0.576911	0.954761	0.67802
ENSG00000170456	ENSG00000170456.15	107.177	0.427852	0.768281	0.556895	0.577599	0.954761	1.34523
ENSG00000176087	ENSG00000176087.14	138.182	0.662262	1.18743	0.557725	0.577032	0.954761	1.58256
ENSG00000183741	ENSG00000183741.11	564.679	0.267661	0.478748	0.559085	0.576104	0.954761	1.20385
ENSG00000183763	ENSG00000183763.8	169.358	0.380372	0.679445	0.559827	0.575597	0.954761	1.30168
ENSG00000211451	ENSG00000211451.12	22.0082	1.19368	2.14247	0.557152	0.577423	0.954761	2.28736
ENSG00000214819	ENSG00000214819.1	20.3227	-0.907778	1.62866	-0.557378	0.577269	0.954761	0.533005
ENSG00000225506	ENSG00000225506.2	114.019	-0.374125	0.669016	-0.559217	0.576014	0.954761	0.771573
ENSG00000225663	ENSG00000225663.7	209.451	0.293378	0.526072	0.557676	0.577065	0.954761	1.22551
ENSG00000227394	ENSG00000227394.1	13.5626	-1.06422	1.90505	-0.558633	0.576412	0.954761	0.47823
ENSG00000228141	ENSG00000228141.7	314.913	0.257115	0.461838	0.556722	0.577718	0.954761	1.19509
ENSG00000230042	ENSG00000230042.1	44.6096	-0.611403	1.09274	-0.559514	0.575811	0.954761	0.65456
ENSG00000230965	ENSG00000230965.1	22.5194	-0.823395	1.47561	-0.558004	0.576842	0.954761	0.56511
ENSG00000239205	ENSG00000239205.1	57.2936	-0.777725	1.39028	-0.559404	0.575886	0.954761	0.583286
ENSG00000251229	ENSG00000251229.1	37.7015	-0.653581	1.17086	-0.558206	0.576703	0.954761	0.635701
ENSG00000254505	ENSG00000254505.9	432.027	-0.277965	0.498756	-0.557316	0.577311	0.954761	0.824754
ENSG00000256642	ENSG00000256642.1	23.4244	-1.17992	2.11581	-0.557667	0.577072	0.954761	0.441376
ENSG00000258215	ENSG00000258215.1	43.6606	-0.688171	1.23558	-0.556961	0.577554	0.954761	0.62064
ENSG00000260975	ENSG00000260975.1	45.0408	0.718032	1.28617	0.55827	0.57666	0.954761	1.64494
ENSG00000266171	ENSG00000266171.1	149.891	-0.351851	0.630256	-0.558267	0.576662	0.954761	0.783578
ENSG00000267127	ENSG00000267127.7	29.7343	-0.836087	1.49642	-0.558723	0.576351	0.954761	0.560161
ENSG00000269242	ENSG00000269242.1	27.9252	1.17196	2.09954	0.558197	0.57671	0.954761	2.25317
ENSG00000274259	ENSG00000274259.2	19.0477	-0.876616	1.57468	-0.556695	0.577736	0.954761	0.544644
ENSG00000275552	ENSG00000275552.1	24.2102	1.25004	2.23451	0.559425	0.575872	0.954761	2.37848
ENSG00000275901	ENSG00000275901.1	89.8894	-0.478992	0.859505	-0.557288	0.577331	0.954761	0.717479
ENSG00000278301	ENSG00000278301.1	12.6917	-1.06562	1.90622	-0.559023	0.576146	0.954761	0.477767
ENSG00000283269	ENSG00000283269.1	52.8979	-0.549097	0.981344	-0.559536	0.575796	0.954761	0.683448
ENSG00000168564	ENSG00000168564.5	151.146	0.403564	0.72524	0.556456	0.577899	0.954763	1.32277
ENSG00000185019	ENSG00000185019.16	348.123	0.380983	0.684697	0.556425	0.57792	0.954763	1.30223
ENSG00000265531	ENSG00000265531.3	132.5	0.468887	0.842639	0.55645	0.577903	0.954763	1.38404
ENSG00000105520	ENSG00000105520.10	611.127	-0.229702	0.412994	-0.556188	0.578083	0.954854	0.852811
ENSG00000134265	ENSG00000134265.12	347.511	-0.238094	0.428062	-0.556215	0.578064	0.954854	0.847865
ENSG00000118515	ENSG00000118515.11	34.8659	-0.660279	1.18763	-0.555963	0.578236	0.954918	0.632756
ENSG00000174607	ENSG00000174607.10	30.5847	-1.18438	2.13018	-0.556001	0.57821	0.954918	0.440014
ENSG00000233220	ENSG00000233220.3	65.1656	0.484098	0.870915	0.555849	0.578314	0.954918	1.39871
ENSG00000243410	ENSG00000243410.1	114.062	0.452919	0.814991	0.555736	0.578392	0.954918	1.36881
ENSG00000265118	ENSG00000265118.5	199.784	1.71574	3.08714	0.55577	0.578368	0.954918	3.28465
ENSG00000261654	ENSG00000261654.1	335.059	-0.25195	0.453448	-0.555631	0.578463	0.954948	0.839761
ENSG00000168439	ENSG00000168439.16	310.103	0.394931	0.711007	0.555453	0.578585	0.954977	1.31488
ENSG00000202252	ENSG00000202252.1	52.7343	0.615497	1.10811	0.555447	0.578589	0.954977	1.53209
ENSG00000246548	ENSG00000246548.3	100.124	-0.473328	0.852538	-0.555199	0.578758	0.955167	0.720301
ENSG00000161914	ENSG00000161914.9	118.148	0.417995	0.753086	0.555042	0.578866	0.955256	1.33607
ENSG00000064205	ENSG00000064205.10	44.2794	-0.586571	1.0598	-0.553474	0.579939	0.955303	0.665924
ENSG00000067177	ENSG00000067177.14	283.818	-0.276908	0.499439	-0.554438	0.579279	0.955303	0.825358
ENSG00000112237	ENSG00000112237.12	399.656	0.258462	0.466555	0.55398	0.579593	0.955303	1.1962
ENSG00000117408	ENSG00000117408.10	74.1495	0.521185	0.940465	0.554178	0.579457	0.955303	1.43513
ENSG00000119471	ENSG00000119471.14	184.298	0.39131	0.707041	0.553448	0.579957	0.955303	1.31158
ENSG00000131381	ENSG00000131381.12	814.177	-0.228784	0.412809	-0.554211	0.579434	0.955303	0.853354
ENSG00000135999	ENSG00000135999.11	139.784	0.585748	1.05784	0.55372	0.579771	0.955303	1.50082
ENSG00000137522	ENSG00000137522.17	307.097	0.275202	0.496936	0.553797	0.579717	0.955303	1.21016
ENSG00000159082	ENSG00000159082.17	207.549	-0.698672	1.26121	-0.553969	0.5796	0.955303	0.616139
ENSG00000160229	ENSG00000160229.11	10.6651	-1.07213	1.93541	-0.553957	0.579609	0.955303	0.475615
ENSG00000187741	ENSG00000187741.14	492.133	-0.222806	0.402454	-0.553617	0.579841	0.955303	0.856897
ENSG00000213297	ENSG00000213297.8	23.9565	-1.55969	2.81397	-0.554268	0.579396	0.955303	0.339223
ENSG00000213411	ENSG00000213411.2	539.545	-0.23176	0.418639	-0.553603	0.579851	0.955303	0.851596
ENSG00000239883	ENSG00000239883.8	253.585	-0.345906	0.624184	-0.554174	0.57946	0.955303	0.786814
ENSG00000240634	ENSG00000240634.1	54.8007	0.522762	0.944599	0.553422	0.579974	0.955303	1.4367
ENSG00000253710	ENSG00000253710.2	542.556	0.223128	0.402878	0.553836	0.579691	0.955303	1.16726
ENSG00000261250	ENSG00000261250.1	56.9956	0.60435	1.08919	0.554862	0.578989	0.955303	1.52029
ENSG00000271949	ENSG00000271949.1	114.795	-0.438959	0.793047	-0.553509	0.579915	0.955303	0.737667
ENSG00000274582	ENSG00000274582.1	44.0232	0.61364	1.10855	0.553551	0.579886	0.955303	1.53011
ENSG00000274848	ENSG00000274848.1	73.9089	-0.510274	0.919798	-0.554767	0.579054	0.955303	0.702089
ENSG00000235123	ENSG00000235123.5	12.6668	-1.16775	2.11099	-0.553176	0.580143	0.955492	0.445116
ENSG00000100300	ENSG00000100300.17	168.935	-0.522025	0.945274	-0.552247	0.580779	0.955496	0.696394
ENSG00000119801	ENSG00000119801.12	297.393	0.3212	0.581342	0.552515	0.580595	0.955496	1.24937
ENSG00000120699	ENSG00000120699.12	13.3229	-1.75712	3.18166	-0.552266	0.580766	0.955496	0.295838
ENSG00000140157	ENSG00000140157.14	200.868	0.318477	0.576172	0.552746	0.580438	0.955496	1.24701
ENSG00000162613	ENSG00000162613.16	2317.29	-0.126046	0.228283	-0.552147	0.580848	0.955496	0.91634
ENSG00000163541	ENSG00000163541.11	360.997	-0.241395	0.436779	-0.552672	0.580488	0.955496	0.845927
ENSG00000171604	ENSG00000171604.11	520.766	0.231046	0.418397	0.552216	0.580801	0.955496	1.17369
ENSG00000184076	ENSG00000184076.13	120.731	0.432861	0.783296	0.552615	0.580527	0.955496	1.34991
ENSG00000212195	ENSG00000212195.2	76.3671	-0.46444	0.84076	-0.552405	0.580671	0.955496	0.724752
ENSG00000232373	ENSG00000232373.2	15.0432	1.18298	2.13955	0.552913	0.580323	0.955496	2.27046
ENSG00000259744	ENSG00000259744.1	126.156	-0.40569	0.733797	-0.552864	0.580357	0.955496	0.754875
ENSG00000259793	ENSG00000259793.1	393.946	-0.215806	0.390619	-0.552471	0.580625	0.955496	0.861065
ENSG00000278546	ENSG00000278546.1	10.9174	-1.2713	2.30171	-0.552328	0.580723	0.955496	0.414286
ENSG00000270332	ENSG00000270332.1	27.1464	0.795226	1.44046	0.552065	0.580904	0.955499	1.73535
ENSG00000081377	ENSG00000081377.16	97.533	-0.49807	0.903269	-0.551408	0.581354	0.955549	0.708053
ENSG00000091409	ENSG00000091409.14	29.6818	0.696839	1.26347	0.551527	0.581273	0.955549	1.62095
ENSG00000117620	ENSG00000117620.14	607.684	0.219094	0.397055	0.551798	0.581087	0.955549	1.164
ENSG00000135093	ENSG00000135093.12	48.9179	-0.582207	1.05506	-0.551825	0.581068	0.955549	0.667941
ENSG00000166401	ENSG00000166401.14	516.484	-0.237476	0.430686	-0.551391	0.581366	0.955549	0.848228
ENSG00000167900	ENSG00000167900.11	92.7428	0.431871	0.782924	0.551613	0.581214	0.955549	1.34898
ENSG00000198931	ENSG00000198931.10	330.387	0.274417	0.497535	0.551554	0.581254	0.955549	1.20951
ENSG00000280401	ENSG00000280401.1	35.957	-0.6961	1.26193	-0.551615	0.581212	0.955549	0.617239
ENSG00000117298	ENSG00000117298.14	407.135	0.319152	0.579373	0.550857	0.581732	0.955769	1.2476
ENSG00000143842	ENSG00000143842.14	734.62	0.275566	0.500186	0.550928	0.581683	0.955769	1.21047
ENSG00000153446	ENSG00000153446.15	50.686	-0.719349	1.3065	-0.550591	0.581914	0.955769	0.607371
ENSG00000158813	ENSG00000158813.17	33.3489	0.755775	1.37157	0.551029	0.581613	0.955769	1.68854
ENSG00000167986	ENSG00000167986.13	775.813	-0.223518	0.405587	-0.551097	0.581567	0.955769	0.856475
ENSG00000172782	ENSG00000172782.11	53.6672	-0.551882	1.00252	-0.550496	0.581979	0.955769	0.68213
ENSG00000236194	ENSG00000236194.3	37.3294	-0.824959	1.4986	-0.550486	0.581986	0.955769	0.564498
ENSG00000251079	ENSG00000251079.6	546.962	-0.190556	0.34599	-0.550756	0.581801	0.955769	0.876268
ENSG00000279968	ENSG00000279968.2	41.7759	-0.693185	1.25902	-0.550576	0.581924	0.955769	0.618487
ENSG00000084710	ENSG00000084710.13	111.187	-0.501187	0.910888	-0.550218	0.58217	0.955775	0.706525
ENSG00000225215	ENSG00000225215.1	93.0081	-0.408099	0.741745	-0.550187	0.582191	0.955775	0.753616
ENSG00000232300	ENSG00000232300.1	138.225	0.44729	0.81267	0.550395	0.582049	0.955775	1.36348
ENSG00000238122	ENSG00000238122.1	115.146	0.379578	0.689934	0.550166	0.582206	0.955775	1.30096
ENSG00000163219	ENSG00000163219.11	264.611	0.404087	0.734703	0.550001	0.582319	0.955783	1.32325
ENSG00000278774	ENSG00000278774.1	278.146	2.51012	4.56367	0.550023	0.582304	0.955783	5.69668
ENSG00000179362	ENSG00000179362.14	146.791	-0.369482	0.672033	-0.549797	0.582459	0.955835	0.77406
ENSG00000228198	ENSG00000228198.3	134.778	0.510118	0.927744	0.549848	0.582424	0.955835	1.42417
ENSG00000106536	ENSG00000106536.19	56.8509	0.545145	0.991837	0.549632	0.582572	0.95591	1.45917
ENSG00000168395	ENSG00000168395.15	2094.54	0.157659	0.286891	0.549545	0.582631	0.95591	1.11548
ENSG00000279159	ENSG00000279159.1	2104.05	-0.145791	0.265319	-0.549494	0.582666	0.95591	0.903884
ENSG00000011600	ENSG00000011600.11	128.644	-0.437856	0.79727	-0.549194	0.582872	0.95607	0.738231
ENSG00000127399	ENSG00000127399.14	79.3639	0.544423	0.991236	0.549237	0.582843	0.95607	1.45844
ENSG00000137478	ENSG00000137478.14	237.306	1.72421	3.1403	0.549058	0.582966	0.956135	3.30398
ENSG00000064687	ENSG00000064687.12	171.672	0.580557	1.05892	0.548255	0.583517	0.956171	1.49543
ENSG00000099341	ENSG00000099341.11	451.981	0.215505	0.393397	0.547806	0.583825	0.956171	1.16111
ENSG00000105792	ENSG00000105792.19	148.86	0.361987	0.660296	0.548219	0.583542	0.956171	1.28519
ENSG00000122970	ENSG00000122970.15	267.431	-0.305361	0.557006	-0.548218	0.583542	0.956171	0.80924
ENSG00000134243	ENSG00000134243.11	312.367	0.273926	0.499337	0.54858	0.583294	0.956171	1.20909
ENSG00000135976	ENSG00000135976.17	677.619	-0.357547	0.651977	-0.548404	0.583414	0.956171	0.780491
ENSG00000136937	ENSG00000136937.12	336.784	-0.280668	0.512169	-0.547998	0.583693	0.956171	0.82321
ENSG00000164654	ENSG00000164654.15	304.734	0.254872	0.464684	0.548484	0.583359	0.956171	1.19323
ENSG00000172349	ENSG00000172349.17	189.625	-0.412849	0.75223	-0.548833	0.58312	0.956171	0.751139
ENSG00000198765	ENSG00000198765.11	12.9186	-1.17768	2.14788	-0.548298	0.583488	0.956171	0.442062
ENSG00000212304	ENSG00000212304.1	45.9493	0.560892	1.023	0.548281	0.583499	0.956171	1.47518
ENSG00000245975	ENSG00000245975.2	34.0532	0.653868	1.1932	0.547994	0.583696	0.956171	1.57338
ENSG00000254746	ENSG00000254746.5	21.4976	-0.852543	1.55314	-0.548916	0.583063	0.956171	0.553808
ENSG00000263360	ENSG00000263360.2	352.281	0.246359	0.449751	0.547767	0.583852	0.956171	1.18621
ENSG00000271789	ENSG00000271789.1	90.4533	-0.442149	0.806975	-0.547909	0.583754	0.956171	0.736037
ENSG00000283384	ENSG00000283384.1	764.424	-0.237668	0.433849	-0.547814	0.58382	0.956171	0.848115
ENSG00000104368	ENSG00000104368.17	207.5	0.292582	0.534598	0.547294	0.584176	0.95618	1.22483
ENSG00000174903	ENSG00000174903.15	97.517	0.602758	1.10152	0.547208	0.584236	0.95618	1.51862
ENSG00000209702	ENSG00000209702.1	62.4281	0.517862	0.946218	0.547297	0.584174	0.95618	1.43183
ENSG00000212283	ENSG00000212283.1	304.561	0.302769	0.552889	0.547613	0.583958	0.95618	1.23351
ENSG00000215114	ENSG00000215114.8	152.512	0.401069	0.732873	0.547256	0.584203	0.95618	1.32049
ENSG00000266714	ENSG00000266714.7	5794.96	-0.159171	0.29084	-0.54728	0.584186	0.95618	0.895539
ENSG00000274425	ENSG00000274425.1	72.4569	0.549707	1.00446	0.547268	0.584195	0.95618	1.46379
ENSG00000007047	ENSG00000007047.14	300.509	-0.264481	0.484111	-0.546324	0.584843	0.956237	0.832498
ENSG00000008226	ENSG00000008226.19	19.8379	-0.863951	1.58261	-0.545903	0.585133	0.956237	0.549446
ENSG00000064961	ENSG00000064961.18	1465.84	-0.161304	0.295439	-0.545983	0.585078	0.956237	0.894216
ENSG00000123444	ENSG00000123444.13	40.4481	-0.862694	1.58021	-0.545935	0.585111	0.956237	0.549925
ENSG00000135503	ENSG00000135503.12	109.449	0.38668	0.707698	0.546392	0.584797	0.956237	1.30738
ENSG00000167766	ENSG00000167766.18	734.028	0.218308	0.399501	0.546453	0.584755	0.956237	1.16337
ENSG00000167840	ENSG00000167840.13	18.9585	-0.958579	1.75381	-0.54657	0.584674	0.956237	0.514564
ENSG00000172590	ENSG00000172590.18	891.021	0.187982	0.344213	0.546123	0.584982	0.956237	1.13917
ENSG00000174579	ENSG00000174579.3	16.9739	-1.21777	2.22837	-0.546485	0.584733	0.956237	0.429946
ENSG00000176697	ENSG00000176697.18	43.1252	-0.783361	1.43197	-0.547052	0.584343	0.956237	0.581012
ENSG00000181904	ENSG00000181904.8	83.9728	0.432312	0.791501	0.546193	0.584933	0.956237	1.34939
ENSG00000185101	ENSG00000185101.12	56.2492	-0.65153	1.1918	-0.546679	0.584599	0.956237	0.636605
ENSG00000204584	ENSG00000204584.1	72.9108	-0.457705	0.838444	-0.545898	0.585136	0.956237	0.728144
ENSG00000225026	ENSG00000225026.1	52.3732	0.612002	1.11939	0.54673	0.584564	0.956237	1.52838
ENSG00000236423	ENSG00000236423.5	74.1636	-0.503542	0.921139	-0.546651	0.584618	0.956237	0.705373
ENSG00000271933	ENSG00000271933.1	50.9989	-0.533203	0.976072	-0.546274	0.584877	0.956237	0.691019
ENSG00000005471	ENSG00000005471.15	60.2491	0.78135	1.44312	0.541431	0.588211	0.956333	1.71874
ENSG00000030582	ENSG00000030582.17	956.125	-0.203708	0.375022	-0.543188	0.587	0.956333	0.868316
ENSG00000081760	ENSG00000081760.16	1962.99	0.163028	0.299206	0.544868	0.585844	0.956333	1.11963
ENSG00000082196	ENSG00000082196.20	65.5497	-0.469958	0.867048	-0.542021	0.587804	0.956333	0.721985
ENSG00000108061	ENSG00000108061.11	382.787	0.269558	0.49669	0.542708	0.587331	0.956333	1.20544
ENSG00000108639	ENSG00000108639.7	266.282	-0.262834	0.482343	-0.54491	0.585816	0.956333	0.833449
ENSG00000112996	ENSG00000112996.10	209.926	0.279069	0.512367	0.544666	0.585983	0.956333	1.21341
ENSG00000123094	ENSG00000123094.15	157.446	-0.408518	0.751285	-0.543759	0.586607	0.956333	0.753397
ENSG00000124140	ENSG00000124140.13	85.1108	-0.455547	0.837192	-0.544137	0.586347	0.956333	0.729233
ENSG00000126562	ENSG00000126562.16	251.207	0.306682	0.563703	0.544048	0.586408	0.956333	1.23686
ENSG00000131236	ENSG00000131236.16	709.604	0.201368	0.371818	0.541578	0.588109	0.956333	1.14979
ENSG00000134982	ENSG00000134982.16	162.06	-1.61684	2.98229	-0.542146	0.587718	0.956333	0.326049
ENSG00000137103	ENSG00000137103.17	243.814	0.310015	0.57206	0.541928	0.587868	0.956333	1.23972
ENSG00000141946	ENSG00000141946.1	210.13	-0.27851	0.513608	-0.542261	0.587639	0.956333	0.824442
ENSG00000142168	ENSG00000142168.14	151.665	-0.432923	0.797293	-0.542991	0.587136	0.956333	0.74076
ENSG00000150991	ENSG00000150991.14	3350.66	0.113757	0.209107	0.544011	0.586434	0.956333	1.08204
ENSG00000151062	ENSG00000151062.14	3568.49	-0.136092	0.250254	-0.543814	0.58657	0.956333	0.909981
ENSG00000152767	ENSG00000152767.16	582.985	0.203333	0.373481	0.544426	0.586148	0.956333	1.15135
ENSG00000153207	ENSG00000153207.14	963.428	0.209333	0.385776	0.542628	0.587386	0.956333	1.15615
ENSG00000154222	ENSG00000154222.14	376.99	0.274841	0.505951	0.543217	0.586981	0.956333	1.20986
ENSG00000156599	ENSG00000156599.10	1527.53	-0.18851	0.347104	-0.543094	0.587065	0.956333	0.877511
ENSG00000162065	ENSG00000162065.12	1183.76	0.15651	0.288107	0.543237	0.586967	0.956333	1.11459
ENSG00000164169	ENSG00000164169.12	55.7536	-2.47436	4.56984	-0.541453	0.588195	0.956333	0.179947
ENSG00000165406	ENSG00000165406.15	173.748	0.35423	0.653573	0.54199	0.587825	0.956333	1.2783
ENSG00000168036	ENSG00000168036.16	97.7499	-0.49908	0.920368	-0.542261	0.587639	0.956333	0.707558
ENSG00000168234	ENSG00000168234.12	464.765	0.311774	0.571833	0.545218	0.585603	0.956333	1.24123
ENSG00000171747	ENSG00000171747.8	118.343	0.468244	0.858903	0.545165	0.58564	0.956333	1.38342
ENSG00000179604	ENSG00000179604.9	27.3273	0.786185	1.44255	0.544995	0.585757	0.956333	1.72451
ENSG00000182484	ENSG00000182484.15	2419.65	-0.143503	0.263671	-0.544252	0.586268	0.956333	0.905318
ENSG00000184347	ENSG00000184347.14	63.9287	-0.632223	1.1671	-0.541703	0.588023	0.956333	0.645181
ENSG00000185585	ENSG00000185585.19	140.03	-0.373645	0.687761	-0.543278	0.586939	0.956333	0.77183
ENSG00000185813	ENSG00000185813.10	504.672	-0.21083	0.386946	-0.544858	0.585851	0.956333	0.86404
ENSG00000187838	ENSG00000187838.16	81.4686	-0.482433	0.889097	-0.54261	0.587398	0.956333	0.71577
ENSG00000188026	ENSG00000188026.12	544.105	0.25076	0.460033	0.54509	0.585691	0.956333	1.18983
ENSG00000188039	ENSG00000188039.13	212.633	-0.341779	0.628904	-0.543453	0.586818	0.956333	0.789067
ENSG00000196782	ENSG00000196782.12	986.489	-0.15258	0.280957	-0.543073	0.587079	0.956333	0.89964
ENSG00000204588	ENSG00000204588.5	15.7342	-1.29369	2.38424	-0.542602	0.587404	0.956333	0.407906
ENSG00000223379	ENSG00000223379.1	9.9195	-1.40485	2.58379	-0.543718	0.586635	0.956333	0.377657
ENSG00000227392	ENSG00000227392.1	22.1174	0.906618	1.67166	0.542345	0.587581	0.956333	1.87465
ENSG00000229172	ENSG00000229172.1	178.142	-0.35365	0.653196	-0.541415	0.588221	0.956333	0.782601
ENSG00000229955	ENSG00000229955.1	9.55864	-1.87011	3.43705	-0.544104	0.58637	0.956333	0.273552
ENSG00000235387	ENSG00000235387.2	20.4617	1.01373	1.87164	0.541627	0.588075	0.956333	2.01912
ENSG00000235833	ENSG00000235833.1	41.8457	-0.579829	1.06629	-0.543782	0.586592	0.956333	0.669043
ENSG00000236375	ENSG00000236375.3	46.5251	0.65663	1.2062	0.544378	0.586182	0.956333	1.5764
ENSG00000236670	ENSG00000236670.1	86.4102	0.596294	1.09346	0.545326	0.58553	0.956333	1.51183
ENSG00000241469	ENSG00000241469.7	18.7081	0.836186	1.53733	0.543922	0.586495	0.956333	1.78532
ENSG00000248268	ENSG00000248268.1	28.5594	-0.7032	1.29082	-0.54477	0.585912	0.956333	0.614208
ENSG00000248592	ENSG00000248592.7	272.083	-0.446734	0.818969	-0.545484	0.585421	0.956333	0.733702
ENSG00000256955	ENSG00000256955.2	10.0145	-1.5001	2.76892	-0.541765	0.58798	0.956333	0.353528
ENSG00000261613	ENSG00000261613.2	78.1635	-0.450033	0.82731	-0.543971	0.586461	0.956333	0.732026
ENSG00000267368	ENSG00000267368.1	1333.91	-0.163739	0.301348	-0.543355	0.586886	0.956333	0.892708
ENSG00000269834	ENSG00000269834.5	71.8574	0.44804	0.82613	0.542336	0.587587	0.956333	1.36419
ENSG00000272195	ENSG00000272195.1	135.95	-0.36104	0.665782	-0.54228	0.587626	0.956333	0.778603
ENSG00000274105	ENSG00000274105.1	254.606	0.313139	0.57391	0.545623	0.585325	0.956333	1.24241
ENSG00000278572	ENSG00000278572.1	54.3491	0.622223	1.14665	0.542644	0.587375	0.956333	1.53925
ENSG00000280767	ENSG00000280767.3	10.0895	1.18818	2.187	0.543295	0.586927	0.956333	2.27866
ENSG00000120265	ENSG00000120265.16	34.1356	-1.08045	1.99684	-0.54108	0.588453	0.956621	0.472882
ENSG00000131127	ENSG00000131127.13	96.9811	-0.411227	0.760282	-0.540888	0.588585	0.95666	0.751983
ENSG00000157350	ENSG00000157350.12	199.107	-0.481634	0.890386	-0.540927	0.588558	0.95666	0.716166
ENSG00000188981	ENSG00000188981.10	59.149	-0.630706	1.16642	-0.54072	0.5887	0.956672	0.64586
ENSG00000251364	ENSG00000251364.6	82.3312	0.550852	1.01862	0.540784	0.588656	0.956672	1.46495
ENSG00000253706	ENSG00000253706.5	31.0569	-0.799537	1.47935	-0.540463	0.588878	0.956872	0.574534
ENSG00000254614	ENSG00000254614.2	25.029	-0.726519	1.34477	-0.540254	0.589022	0.957019	0.60436
ENSG00000138669	ENSG00000138669.9	26.9668	-0.826783	1.53104	-0.540012	0.589189	0.957114	0.563785
ENSG00000227543	ENSG00000227543.4	70.8503	-0.535435	0.991512	-0.540019	0.589184	0.957114	0.689951
ENSG00000074803	ENSG00000074803.17	9.32053	1.19009	2.20514	0.539688	0.589412	0.957389	2.28166
ENSG00000004897	ENSG00000004897.11	159.397	0.373926	0.697639	0.535987	0.591967	0.957603	1.29587
ENSG00000053770	ENSG00000053770.11	213.418	-0.31153	0.580354	-0.536793	0.59141	0.957603	0.805787
ENSG00000062582	ENSG00000062582.13	93.0123	-0.492314	0.918068	-0.53625	0.591786	0.957603	0.710884
ENSG00000092529	ENSG00000092529.23	42.3215	-0.643277	1.19874	-0.536628	0.591524	0.957603	0.640257
ENSG00000100647	ENSG00000100647.7	57.7351	-0.546762	1.01754	-0.537336	0.591035	0.957603	0.684555
ENSG00000103061	ENSG00000103061.12	37.3411	-0.636378	1.18393	-0.537514	0.590913	0.957603	0.643326
ENSG00000108829	ENSG00000108829.9	36.6925	0.627989	1.17207	0.535794	0.592101	0.957603	1.54541
ENSG00000110844	ENSG00000110844.13	168.914	0.391436	0.729256	0.536761	0.591433	0.957603	1.3117
ENSG00000118939	ENSG00000118939.17	113.823	-0.457281	0.848406	-0.538988	0.589895	0.957603	0.728358
ENSG00000119900	ENSG00000119900.7	58.5783	0.511617	0.950709	0.538143	0.590479	0.957603	1.42565
ENSG00000121766	ENSG00000121766.15	265.649	0.251533	0.469688	0.535532	0.592282	0.957603	1.19047
ENSG00000123983	ENSG00000123983.13	45.9012	0.769183	1.43827	0.534796	0.592791	0.957603	1.7043
ENSG00000125257	ENSG00000125257.13	391.307	-0.445593	0.833026	-0.534909	0.592713	0.957603	0.734282
ENSG00000129749	ENSG00000129749.3	92.9729	-0.496928	0.924034	-0.537781	0.590728	0.957603	0.708614
ENSG00000132199	ENSG00000132199.18	1361.07	-0.142132	0.265582	-0.53517	0.592532	0.957603	0.906179
ENSG00000133065	ENSG00000133065.10	216.487	0.302788	0.565755	0.535193	0.592516	0.957603	1.23353
ENSG00000136877	ENSG00000136877.14	808.158	-0.175247	0.327061	-0.535823	0.592081	0.957603	0.885616
ENSG00000138835	ENSG00000138835.22	63.3552	0.479726	0.892305	0.537626	0.590835	0.957603	1.39448
ENSG00000140743	ENSG00000140743.7	31.5559	0.807395	1.50946	0.534889	0.592727	0.957603	1.75005
ENSG00000140832	ENSG00000140832.9	381.195	-0.271092	0.503967	-0.537916	0.590635	0.957603	0.828692
ENSG00000147059	ENSG00000147059.8	38.3855	-0.608615	1.13407	-0.536664	0.5915	0.957603	0.655826
ENSG00000149930	ENSG00000149930.17	467.776	-0.238274	0.445316	-0.535066	0.592604	0.957603	0.847759
ENSG00000154839	ENSG00000154839.9	34.5399	0.675167	1.25782	0.536777	0.591421	0.957603	1.59678
ENSG00000160688	ENSG00000160688.18	868.409	-0.227833	0.42278	-0.538892	0.589962	0.957603	0.853917
ENSG00000166780	ENSG00000166780.10	18.8137	1.03149	1.91948	0.53738	0.591005	0.957603	2.04413
ENSG00000172315	ENSG00000172315.5	168.689	1.66467	3.11005	0.535257	0.592472	0.957603	3.17042
ENSG00000185385	ENSG00000185385.4	631.114	-0.179218	0.334654	-0.535532	0.592282	0.957603	0.883182
ENSG00000186469	ENSG00000186469.8	43.2302	0.805167	1.4957	0.538323	0.590354	0.957603	1.74735
ENSG00000189376	ENSG00000189376.11	59.2331	-0.568449	1.06159	-0.53547	0.592325	0.957603	0.674341
ENSG00000197223	ENSG00000197223.11	20.0505	-0.818433	1.52194	-0.537756	0.590745	0.957603	0.567057
ENSG00000197971	ENSG00000197971.14	1889.38	-0.152651	0.284562	-0.536443	0.591653	0.957603	0.899596
ENSG00000198876	ENSG00000198876.12	31.8777	-0.721113	1.33961	-0.5383	0.59037	0.957603	0.606629
ENSG00000198879	ENSG00000198879.11	255.302	0.319433	0.596997	0.535067	0.592603	0.957603	1.24784
ENSG00000209582	ENSG00000209582.1	109.726	-0.849909	1.58619	-0.535817	0.592085	0.957603	0.55482
ENSG00000215086	ENSG00000215086.2	14.5732	0.909463	1.68887	0.538505	0.590228	0.957603	1.87835
ENSG00000227704	ENSG00000227704.1	10.0068	-1.38634	2.58868	-0.535538	0.592278	0.957603	0.382534
ENSG00000232228	ENSG00000232228.1	40.3938	0.616731	1.14781	0.537312	0.591052	0.957603	1.5334
ENSG00000232486	ENSG00000232486.1	42.696	0.577652	1.0722	0.538752	0.590058	0.957603	1.49242
ENSG00000240808	ENSG00000240808.1	13.3299	-1.36802	2.54363	-0.537821	0.590701	0.957603	0.387423
ENSG00000240889	ENSG00000240889.1	67.746	-0.460707	0.854944	-0.538874	0.589974	0.957603	0.72663
ENSG00000247728	ENSG00000247728.2	52.2608	-0.56365	1.04672	-0.538491	0.590238	0.957603	0.676588
ENSG00000253320	ENSG00000253320.5	22.9766	-0.989019	1.83979	-0.537571	0.590873	0.957603	0.50382
ENSG00000253334	ENSG00000253334.1	30.4884	-0.666658	1.24098	-0.537203	0.591127	0.957603	0.629964
ENSG00000253932	ENSG00000253932.1	107.308	-0.411161	0.768164	-0.535251	0.592476	0.957603	0.752018
ENSG00000255438	ENSG00000255438.2	141.001	0.411951	0.764769	0.538661	0.590121	0.957603	1.33048
ENSG00000258875	ENSG00000258875.5	277.737	-0.278781	0.520914	-0.535178	0.592527	0.957603	0.824287
ENSG00000259581	ENSG00000259581.3	276.777	-0.269926	0.50129	-0.538464	0.590257	0.957603	0.829362
ENSG00000260814	ENSG00000260814.2	36.5713	-0.686998	1.28322	-0.535369	0.592394	0.957603	0.621145
ENSG00000261762	ENSG00000261762.1	25.3666	-0.821806	1.5331	-0.536043	0.591929	0.957603	0.565733
ENSG00000264575	ENSG00000264575.1	11.201	-1.01532	1.89615	-0.535463	0.59233	0.957603	0.49472
ENSG00000264615	ENSG00000264615.2	33.698	-0.795067	1.48664	-0.534808	0.592782	0.957603	0.576317
ENSG00000267882	ENSG00000267882.2	60.5852	-0.501645	0.930072	-0.539362	0.589637	0.957603	0.706301
ENSG00000269873	ENSG00000269873.1	12.6536	1.0441	1.9381	0.538724	0.590078	0.957603	2.06208
ENSG00000272822	ENSG00000272822.1	90.632	0.451709	0.842094	0.536411	0.591674	0.957603	1.36766
ENSG00000273734	ENSG00000273734.1	485.601	0.2332	0.434179	0.537106	0.591194	0.957603	1.17544
ENSG00000275457	ENSG00000275457.1	25.6242	-0.719317	1.33831	-0.53748	0.590936	0.957603	0.607385
ENSG00000276047	ENSG00000276047.1	18.5539	-0.860792	1.59953	-0.538152	0.590472	0.957603	0.55065
ENSG00000277103	ENSG00000277103.1	93.3155	-0.513168	0.958083	-0.53562	0.592221	0.957603	0.700682
ENSG00000279342	ENSG00000279342.2	68.5777	0.527162	0.979875	0.537989	0.590585	0.957603	1.44109
ENSG00000280381	ENSG00000280381.1	219.562	-0.320664	0.595609	-0.53838	0.590315	0.957603	0.800701
ENSG00000153029	ENSG00000153029.14	191.891	0.486855	0.910516	0.534702	0.592856	0.957619	1.40139
ENSG00000000419	ENSG00000000419.12	51.5766	-0.604628	1.14467	-0.528213	0.597351	0.957632	0.657641
ENSG00000012061	ENSG00000012061.15	755.349	-0.175107	0.3292	-0.531918	0.594783	0.957632	0.885702
ENSG00000013297	ENSG00000013297.10	61.8408	-0.823831	1.55044	-0.531352	0.595175	0.957632	0.56494
ENSG00000023902	ENSG00000023902.13	177.7	0.390798	0.741852	0.526788	0.598341	0.957632	1.31112
ENSG00000069974	ENSG00000069974.15	332.414	-0.277119	0.527741	-0.525103	0.599511	0.957632	0.825237
ENSG00000070159	ENSG00000070159.13	359.58	-0.264002	0.499321	-0.528723	0.596998	0.957632	0.832774
ENSG00000099622	ENSG00000099622.13	2524.22	-0.116032	0.220909	-0.525246	0.599412	0.957632	0.922722
ENSG00000100376	ENSG00000100376.11	224.54	0.275179	0.522025	0.527138	0.598098	0.957632	1.21014
ENSG00000100906	ENSG00000100906.10	279.821	-0.430845	0.814928	-0.52869	0.59702	0.957632	0.741827
ENSG00000102978	ENSG00000102978.12	160.048	-0.355294	0.670089	-0.53022	0.595959	0.957632	0.78171
ENSG00000103363	ENSG00000103363.14	70.0625	0.939851	1.77202	0.530383	0.595846	0.957632	1.91833
ENSG00000103534	ENSG00000103534.16	163.78	-0.303418	0.570705	-0.531656	0.594964	0.957632	0.81033
ENSG00000107890	ENSG00000107890.16	9.84448	-1.53332	2.87853	-0.532675	0.594259	0.957632	0.345482
ENSG00000108821	ENSG00000108821.13	93.7317	-0.569152	1.07493	-0.529478	0.596474	0.957632	0.674013
ENSG00000109323	ENSG00000109323.8	206.745	0.419283	0.784838	0.534229	0.593183	0.957632	1.33726
ENSG00000109775	ENSG00000109775.10	53.3084	-0.695107	1.30043	-0.534521	0.592981	0.957632	0.617664
ENSG00000111801	ENSG00000111801.15	79.7687	0.423748	0.795857	0.532442	0.59442	0.957632	1.34141
ENSG00000112992	ENSG00000112992.16	103.236	-0.434367	0.815759	-0.53247	0.5944	0.957632	0.740018
ENSG00000115364	ENSG00000115364.13	109.505	-0.380435	0.719706	-0.528599	0.597084	0.957632	0.768206
ENSG00000119673	ENSG00000119673.14	41.3967	-0.991458	1.8868	-0.52547	0.599256	0.957632	0.502969
ENSG00000121621	ENSG00000121621.6	29.2681	0.769694	1.44609	0.532259	0.594547	0.957632	1.70491
ENSG00000123352	ENSG00000123352.17	1454.53	-0.155336	0.293657	-0.528971	0.596826	0.957632	0.897923
ENSG00000124839	ENSG00000124839.12	14.6715	1.26141	2.38907	0.527992	0.597505	0.957632	2.3973
ENSG00000125744	ENSG00000125744.11	216.091	0.282851	0.536212	0.527498	0.597848	0.957632	1.2166
ENSG00000126456	ENSG00000126456.15	6230.42	0.120756	0.229856	0.525353	0.599338	0.957632	1.0873
ENSG00000127580	ENSG00000127580.15	22.1235	-1.19508	2.26626	-0.527335	0.597961	0.957632	0.436763
ENSG00000130518	ENSG00000130518.16	318.59	0.24287	0.462054	0.525632	0.599144	0.957632	1.18334
ENSG00000131263	ENSG00000131263.12	574.232	-0.217974	0.409583	-0.532186	0.594597	0.957632	0.859772
ENSG00000131845	ENSG00000131845.14	112.519	0.731708	1.37632	0.531641	0.594975	0.957632	1.6606
ENSG00000134758	ENSG00000134758.13	454.634	-0.233009	0.440364	-0.529127	0.596717	0.957632	0.850859
ENSG00000135390	ENSG00000135390.17	480.684	0.240674	0.456195	0.527567	0.5978	0.957632	1.18154
ENSG00000136811	ENSG00000136811.16	711.169	0.1766	0.335655	0.526135	0.598794	0.957632	1.13022
ENSG00000136867	ENSG00000136867.10	17.6309	-0.823939	1.56815	-0.525421	0.59929	0.957632	0.564898
ENSG00000138279	ENSG00000138279.15	295.505	0.262733	0.49639	0.529288	0.596606	0.957632	1.19975
ENSG00000138382	ENSG00000138382.14	194.897	0.363812	0.692613	0.525274	0.599393	0.957632	1.28682
ENSG00000140835	ENSG00000140835.9	45.996	0.988897	1.86815	0.529347	0.596565	0.957632	1.98467
ENSG00000141429	ENSG00000141429.13	489.336	0.190591	0.361714	0.526912	0.598255	0.957632	1.14123
ENSG00000141956	ENSG00000141956.13	677.584	-0.233939	0.439812	-0.531908	0.59479	0.957632	0.85031
ENSG00000144063	ENSG00000144063.3	49.4698	-0.594864	1.11521	-0.533407	0.593752	0.957632	0.662107
ENSG00000145782	ENSG00000145782.12	421.136	0.214796	0.40754	0.527055	0.598156	0.957632	1.16054
ENSG00000147443	ENSG00000147443.12	413.053	-0.231706	0.439263	-0.527488	0.597854	0.957632	0.851627
ENSG00000153107	ENSG00000153107.11	528.395	-0.311125	0.591663	-0.525848	0.598994	0.957632	0.806013
ENSG00000160293	ENSG00000160293.16	894.928	-0.170397	0.320933	-0.530943	0.595459	0.957632	0.888598
ENSG00000161277	ENSG00000161277.10	33.599	1.12039	2.1032	0.532707	0.594236	0.957632	2.17406
ENSG00000162910	ENSG00000162910.18	186.036	-0.379366	0.709982	-0.534332	0.593112	0.957632	0.768775
ENSG00000163032	ENSG00000163032.11	44.03	0.55649	1.05865	0.525661	0.599124	0.957632	1.47069
ENSG00000163346	ENSG00000163346.16	101.687	-0.393685	0.74165	-0.530824	0.595541	0.957632	0.761183
ENSG00000165046	ENSG00000165046.12	472.87	0.195714	0.369137	0.530193	0.595978	0.957632	1.14529
ENSG00000166415	ENSG00000166415.14	51.7955	0.572693	1.09131	0.524778	0.599738	0.957632	1.4873
ENSG00000169967	ENSG00000169967.16	103.01	-0.487775	0.926255	-0.52661	0.598465	0.957632	0.713124
ENSG00000170161	ENSG00000170161.6	15.7451	-1.25683	2.37606	-0.528955	0.596837	0.957632	0.418463
ENSG00000171813	ENSG00000171813.13	223.442	0.317432	0.595211	0.53331	0.593819	0.957632	1.24611
ENSG00000173805	ENSG00000173805.15	1028.02	-0.15011	0.285501	-0.525777	0.599043	0.957632	0.901182
ENSG00000173848	ENSG00000173848.18	66.0385	0.483072	0.914533	0.528217	0.597349	0.957632	1.39772
ENSG00000176476	ENSG00000176476.8	238.101	-0.275851	0.520215	-0.530263	0.59593	0.957632	0.825963
ENSG00000177169	ENSG00000177169.9	174.958	-0.376592	0.708872	-0.531255	0.595242	0.957632	0.770255
ENSG00000177725	ENSG00000177725.5	66.068	-0.494422	0.935494	-0.528515	0.597142	0.957632	0.709846
ENSG00000179943	ENSG00000179943.7	113.771	0.473866	0.88789	0.533699	0.59355	0.957632	1.38883
ENSG00000179954	ENSG00000179954.15	17.0653	-0.840666	1.59098	-0.528396	0.597225	0.957632	0.558386
ENSG00000182446	ENSG00000182446.13	1301.72	-0.146318	0.2743	-0.533423	0.593741	0.957632	0.903553
ENSG00000184056	ENSG00000184056.14	212.265	0.333671	0.63173	0.528186	0.59737	0.957632	1.26022
ENSG00000184216	ENSG00000184216.13	297.717	0.276652	0.523816	0.528148	0.597397	0.957632	1.21138
ENSG00000185187	ENSG00000185187.12	278.506	0.243267	0.455536	0.534023	0.593326	0.957632	1.18367
ENSG00000186184	ENSG00000186184.16	567.143	0.19807	0.373436	0.530397	0.595836	0.957632	1.14716
ENSG00000186625	ENSG00000186625.13	261.717	-0.254987	0.479056	-0.532269	0.59454	0.957632	0.837995
ENSG00000196730	ENSG00000196730.12	247.386	0.400466	0.758345	0.528079	0.597445	0.957632	1.31993
ENSG00000197093	ENSG00000197093.10	58.5833	-0.548661	1.02933	-0.53303	0.594013	0.957632	0.683654
ENSG00000197536	ENSG00000197536.11	147.854	-0.411928	0.780773	-0.52759	0.597784	0.957632	0.751618
ENSG00000197550	ENSG00000197550.3	23.2839	0.747073	1.40407	0.532077	0.594673	0.957632	1.67838
ENSG00000198646	ENSG00000198646.13	1130.94	0.146711	0.279091	0.525674	0.599115	0.957632	1.10704
ENSG00000204516	ENSG00000204516.9	336.703	-0.257385	0.481674	-0.534356	0.593095	0.957632	0.836603
ENSG00000204764	ENSG00000204764.13	20.001	-0.784609	1.49284	-0.52558	0.59918	0.957632	0.580509
ENSG00000209480	ENSG00000209480.1	9.95247	1.06989	2.00349	0.534015	0.593331	0.957632	2.09928
ENSG00000213468	ENSG00000213468.5	26.0829	0.73552	1.39709	0.526466	0.598565	0.957632	1.665
ENSG00000215146	ENSG00000215146.4	60.7812	-0.495342	0.94309	-0.525233	0.599421	0.957632	0.709394
ENSG00000215712	ENSG00000215712.10	35.4432	-0.602592	1.14468	-0.526429	0.59859	0.957632	0.658569
ENSG00000219085	ENSG00000219085.1	36.3364	-0.819287	1.55102	-0.528226	0.597343	0.957632	0.566722
ENSG00000221923	ENSG00000221923.8	20.2862	-0.869566	1.64642	-0.528155	0.597392	0.957632	0.547312
ENSG00000222067	ENSG00000222067.1	12.7577	1.01239	1.92188	0.526768	0.598355	0.957632	2.01725
ENSG00000222370	ENSG00000222370.1	100.187	0.39501	0.752543	0.524901	0.599652	0.957632	1.31495
ENSG00000225489	ENSG00000225489.6	120.679	0.393926	0.744093	0.529403	0.596526	0.957632	1.31396
ENSG00000225883	ENSG00000225883.2	17.4652	-1.56483	2.94244	-0.531813	0.594856	0.957632	0.338018
ENSG00000228146	ENSG00000228146.7	182.47	-0.295408	0.562836	-0.524855	0.599684	0.957632	0.814842
ENSG00000228224	ENSG00000228224.3	98.4835	0.424151	0.798664	0.531076	0.595366	0.957632	1.34178
ENSG00000228681	ENSG00000228681.1	17.8346	1.02355	1.91893	0.533395	0.59376	0.957632	2.03291
ENSG00000231510	ENSG00000231510.1	18.0073	-1.02469	1.93408	-0.529808	0.596245	0.957632	0.491514
ENSG00000231542	ENSG00000231542.1	29.7602	-0.735376	1.39927	-0.525541	0.599207	0.957632	0.600662
ENSG00000232926	ENSG00000232926.1	35.2734	0.605232	1.14733	0.527511	0.597839	0.957632	1.52122
ENSG00000233266	ENSG00000233266.1	52.2951	0.534349	1.01611	0.52588	0.598972	0.957632	1.44829
ENSG00000233924	ENSG00000233924.1	20.0448	-0.875874	1.64496	-0.532458	0.594409	0.957632	0.544924
ENSG00000234353	ENSG00000234353.2	174.182	0.512347	0.962929	0.532072	0.594676	0.957632	1.42637
ENSG00000235128	ENSG00000235128.1	98.7076	-0.453028	0.85978	-0.526912	0.598255	0.957632	0.730508
ENSG00000238358	ENSG00000238358.2	54.3537	-0.71569	1.34833	-0.530795	0.595561	0.957632	0.608914
ENSG00000240589	ENSG00000240589.3	25.1577	-1.063	2.01719	-0.52697	0.598214	0.957632	0.478637
ENSG00000242258	ENSG00000242258.1	409.392	-0.254471	0.478853	-0.531417	0.59513	0.957632	0.838295
ENSG00000243147	ENSG00000243147.7	226.41	0.318316	0.597916	0.532376	0.594466	0.957632	1.24687
ENSG00000243207	ENSG00000243207.6	441.341	-0.456134	0.86899	-0.524901	0.599652	0.957632	0.728937
ENSG00000249326	ENSG00000249326.1	20.1682	1.14489	2.16595	0.528586	0.597093	0.957632	2.2113
ENSG00000249328	ENSG00000249328.2	40.3158	0.592356	1.12874	0.524795	0.599726	0.957632	1.50771
ENSG00000251013	ENSG00000251013.1	17.7722	-0.850376	1.61129	-0.527761	0.597665	0.957632	0.55464
ENSG00000253372	ENSG00000253372.5	52.3824	0.513178	0.968022	0.53013	0.596022	0.957632	1.42719
ENSG00000254811	ENSG00000254811.5	44.9495	0.564077	1.07043	0.526962	0.59822	0.957632	1.47844
ENSG00000255850	ENSG00000255850.1	68.9541	0.48062	0.910178	0.528051	0.597464	0.957632	1.39534
ENSG00000258123	ENSG00000258123.1	243.203	-0.301364	0.569047	-0.529595	0.596393	0.957632	0.811485
ENSG00000259616	ENSG00000259616.2	26.5135	0.744558	1.41235	0.527176	0.598072	0.957632	1.67546
ENSG00000260077	ENSG00000260077.1	234.072	-0.303435	0.576543	-0.526301	0.598679	0.957632	0.810321
ENSG00000260671	ENSG00000260671.2	17.9401	0.894939	1.67875	0.533099	0.593965	0.957632	1.85953
ENSG00000260803	ENSG00000260803.1	10.1587	-1.79471	3.38938	-0.52951	0.596452	0.957632	0.288229
ENSG00000261642	ENSG00000261642.1	21.2364	-0.873723	1.66259	-0.52552	0.599222	0.957632	0.545737
ENSG00000261837	ENSG00000261837.1	33.7049	0.767277	1.44441	0.531203	0.595278	0.957632	1.70205
ENSG00000262246	ENSG00000262246.5	1529.18	-0.178918	0.339972	-0.526274	0.598698	0.957632	0.883365
ENSG00000264701	ENSG00000264701.1	31.6422	0.646084	1.22168	0.528851	0.596909	0.957632	1.56491
ENSG00000265194	ENSG00000265194.1	138.97	0.35769	0.67253	0.531857	0.594825	0.957632	1.28137
ENSG00000269609	ENSG00000269609.5	543.803	-0.202172	0.382705	-0.528272	0.597311	0.957632	0.869241
ENSG00000270533	ENSG00000270533.2	46.7486	0.665199	1.26635	0.525289	0.599382	0.957632	1.58579
ENSG00000271046	ENSG00000271046.1	126.043	0.37147	0.70645	0.525827	0.599008	0.957632	1.29367
ENSG00000272168	ENSG00000272168.6	120.706	0.365475	0.687251	0.531793	0.594869	0.957632	1.28831
ENSG00000273544	ENSG00000273544.1	23.0586	-0.730005	1.38927	-0.525461	0.599263	0.957632	0.602902
ENSG00000273749	ENSG00000273749.4	935.065	0.186812	0.354596	0.52683	0.598312	0.957632	1.13825
ENSG00000273899	ENSG00000273899.4	781.461	-0.220561	0.41821	-0.527393	0.59792	0.957632	0.858231
ENSG00000278864	ENSG00000278864.1	83.5725	-0.431057	0.819694	-0.525876	0.598974	0.957632	0.741718
ENSG00000278932	ENSG00000278932.3	30.8902	-0.752786	1.41294	-0.53278	0.594186	0.957632	0.593456
ENSG00000278987	ENSG00000278987.1	61.5665	-0.572731	1.08097	-0.529832	0.596229	0.957632	0.672343
ENSG00000279217	ENSG00000279217.1	2272.17	0.120606	0.229246	0.526096	0.598821	0.957632	1.08719
ENSG00000279759	ENSG00000279759.1	536.951	0.204783	0.385682	0.530964	0.595444	0.957632	1.15251
ENSG00000279762	ENSG00000279762.3	81.267	0.533797	0.99951	0.534059	0.593301	0.957632	1.44773
ENSG00000280356	ENSG00000280356.1	182.405	0.367173	0.68785	0.533799	0.593481	0.957632	1.28982
ENSG00000162302	ENSG00000162302.12	1356.64	-0.223115	0.425299	-0.524608	0.599856	0.957734	0.856714
ENSG00000184307	ENSG00000184307.14	52.2182	0.64485	1.22964	0.524422	0.599985	0.957743	1.56358
ENSG00000186334	ENSG00000186334.9	130.498	-0.454022	0.865978	-0.524288	0.600078	0.957743	0.730005
ENSG00000187605	ENSG00000187605.15	998.876	0.158005	0.301339	0.524342	0.600041	0.957743	1.11574
ENSG00000258704	ENSG00000258704.6	13.6108	1.14568	2.18506	0.524323	0.600054	0.957743	2.2125
ENSG00000103245	ENSG00000103245.13	793.268	0.183455	0.350029	0.524113	0.6002	0.957805	1.1356
ENSG00000145740	ENSG00000145740.18	623.211	-0.189938	0.362598	-0.523825	0.600401	0.957805	0.876644
ENSG00000170854	ENSG00000170854.17	162.704	0.310313	0.592204	0.523997	0.600281	0.957805	1.23998
ENSG00000173660	ENSG00000173660.11	474.452	0.226724	0.432872	0.523765	0.600442	0.957805	1.17017
ENSG00000214188	ENSG00000214188.9	39.6193	-0.634528	1.21146	-0.523772	0.600437	0.957805	0.644151
ENSG00000272807	ENSG00000272807.1	95.2921	0.438871	0.837427	0.524071	0.600229	0.957805	1.35554
ENSG00000172062	ENSG00000172062.16	445.616	0.29382	0.561094	0.523656	0.600518	0.95784	1.22588
ENSG00000102144	ENSG00000102144.13	249.43	0.316202	0.60404	0.523478	0.600642	0.95789	1.24505
ENSG00000164938	ENSG00000164938.13	155.321	0.689042	1.31638	0.523438	0.600669	0.95789	1.61221
ENSG00000215256	ENSG00000215256.3	202.778	0.288728	0.551663	0.523378	0.600712	0.95789	1.22156
ENSG00000081019	ENSG00000081019.13	438.208	0.235242	0.449576	0.523252	0.600799	0.957943	1.1771
ENSG00000084110	ENSG00000084110.10	591.75	-0.224694	0.429936	-0.522622	0.601237	0.957973	0.855776
ENSG00000117133	ENSG00000117133.10	124.548	-0.454414	0.869236	-0.522774	0.601131	0.957973	0.729806
ENSG00000140694	ENSG00000140694.16	69.1107	-0.726892	1.39112	-0.522525	0.601305	0.957973	0.604204
ENSG00000168701	ENSG00000168701.18	95.591	0.561085	1.07341	0.522712	0.601174	0.957973	1.47538
ENSG00000174628	ENSG00000174628.16	29.0748	-0.768619	1.46935	-0.523101	0.600904	0.957973	0.586979
ENSG00000197405	ENSG00000197405.7	221.674	0.275629	0.527301	0.522716	0.601172	0.957973	1.21052
ENSG00000207166	ENSG00000207166.1	36.6289	0.611892	1.17058	0.522724	0.601166	0.957973	1.52826
ENSG00000282772	ENSG00000282772.1	180.468	-0.33993	0.650487	-0.522578	0.601268	0.957973	0.79008
ENSG00000283761	ENSG00000283761.1	160.567	-0.301265	0.576146	-0.522896	0.601046	0.957973	0.811541
ENSG00000176261	ENSG00000176261.15	463.877	0.233027	0.446225	0.522218	0.601518	0.958226	1.1753
ENSG00000104953	ENSG00000104953.19	19.5629	1.18562	2.27401	0.52138	0.602102	0.958261	2.27462
ENSG00000105492	ENSG00000105492.15	192.559	0.32298	0.620332	0.520656	0.602606	0.958261	1.25091
ENSG00000135549	ENSG00000135549.14	189.479	0.319491	0.614394	0.52001	0.603057	0.958261	1.24789
ENSG00000139163	ENSG00000139163.15	64.8857	-0.792309	1.52212	-0.52053	0.602694	0.958261	0.577419
ENSG00000143033	ENSG00000143033.17	675.199	0.211353	0.405308	0.521463	0.602044	0.958261	1.15777
ENSG00000143493	ENSG00000143493.12	81.8628	0.600182	1.15035	0.521738	0.601853	0.958261	1.51591
ENSG00000144401	ENSG00000144401.14	1035.09	-0.14692	0.282147	-0.520721	0.602561	0.958261	0.903177
ENSG00000157693	ENSG00000157693.14	290.424	-0.438425	0.840384	-0.521696	0.601882	0.958261	0.73794
ENSG00000162236	ENSG00000162236.11	37.8134	-1.19423	2.29172	-0.521108	0.602292	0.958261	0.437019
ENSG00000162384	ENSG00000162384.13	114.82	0.368939	0.708165	0.520979	0.602381	0.958261	1.2914
ENSG00000162600	ENSG00000162600.11	272.568	0.327459	0.629571	0.52013	0.602973	0.958261	1.2548
ENSG00000163634	ENSG00000163634.11	161.293	-0.346857	0.665503	-0.521195	0.602231	0.958261	0.786295
ENSG00000170425	ENSG00000170425.3	26.9467	-1.20089	2.30478	-0.521043	0.602337	0.958261	0.435008
ENSG00000197933	ENSG00000197933.12	28.3725	-0.750952	1.44224	-0.520686	0.602586	0.958261	0.594211
ENSG00000198692	ENSG00000198692.9	210.807	0.395403	0.758105	0.521568	0.601971	0.958261	1.31531
ENSG00000201882	ENSG00000201882.1	24.5975	-0.698035	1.34181	-0.52022	0.60291	0.958261	0.616411
ENSG00000203434	ENSG00000203434.2	44.1064	-0.552416	1.06148	-0.520422	0.60277	0.958261	0.681877
ENSG00000204599	ENSG00000204599.14	559.205	-0.306419	0.589185	-0.520072	0.603013	0.958261	0.808647
ENSG00000249346	ENSG00000249346.6	89.9412	0.411463	0.79116	0.520076	0.603011	0.958261	1.33003
ENSG00000259399	ENSG00000259399.1	60.7771	-0.921814	1.77245	-0.520079	0.603009	0.958261	0.527845
ENSG00000259959	ENSG00000259959.1	52.4645	-0.593934	1.13925	-0.521338	0.602131	0.958261	0.662534
ENSG00000267213	ENSG00000267213.4	77.828	0.490847	0.942007	0.521065	0.602321	0.958261	1.40527
ENSG00000272505	ENSG00000272505.1	119.187	-0.349118	0.67105	-0.520256	0.602886	0.958261	0.785064
ENSG00000272874	ENSG00000272874.1	63.6505	-0.596685	1.14381	-0.521666	0.601903	0.958261	0.661272
ENSG00000278001	ENSG00000278001.1	47.2331	0.650268	1.25024	0.520114	0.602984	0.958261	1.56946
ENSG00000278214	ENSG00000278214.1	143.138	0.323728	0.621935	0.520518	0.602703	0.958261	1.25156
ENSG00000279349	ENSG00000279349.1	36.7216	0.8739	1.67491	0.521759	0.601838	0.958261	1.83261
ENSG00000280149	ENSG00000280149.1	11.6894	-0.987336	1.89737	-0.520371	0.602805	0.958261	0.504408
ENSG00000273149	ENSG00000273149.1	18.8974	0.842701	1.6208	0.519928	0.603114	0.958265	1.7934
ENSG00000095321	ENSG00000095321.16	35.719	-1.09101	2.09947	-0.519662	0.603299	0.958474	0.469431
ENSG00000005812	ENSG00000005812.10	287.179	-0.289209	0.559294	-0.517096	0.605089	0.958505	0.818351
ENSG00000087274	ENSG00000087274.16	1349.13	0.152491	0.294252	0.518234	0.604295	0.958505	1.11149
ENSG00000091513	ENSG00000091513.14	23.1169	-0.88483	1.70655	-0.51849	0.604117	0.958505	0.541551
ENSG00000101605	ENSG00000101605.12	65.9942	-0.594612	1.14582	-0.518942	0.603801	0.958505	0.662222
ENSG00000103356	ENSG00000103356.15	493.256	0.201438	0.388815	0.518081	0.604401	0.958505	1.14984
ENSG00000103490	ENSG00000103490.13	135.169	0.322695	0.623729	0.517364	0.604902	0.958505	1.25066
ENSG00000106100	ENSG00000106100.10	99.7062	-0.385816	0.74525	-0.517701	0.604667	0.958505	0.765346
ENSG00000106554	ENSG00000106554.12	339.786	0.354325	0.68302	0.518762	0.603927	0.958505	1.27839
ENSG00000108423	ENSG00000108423.14	536.45	-0.206137	0.398464	-0.517329	0.604926	0.958505	0.866855
ENSG00000113456	ENSG00000113456.18	127.21	0.456939	0.882587	0.517727	0.604649	0.958505	1.37263
ENSG00000125637	ENSG00000125637.15	2298.74	-0.13873	0.267687	-0.518256	0.60428	0.958505	0.908318
ENSG00000143164	ENSG00000143164.15	929.66	0.189112	0.365224	0.517798	0.604599	0.958505	1.14006
ENSG00000144285	ENSG00000144285.18	36.5302	-0.610097	1.17991	-0.517072	0.605106	0.958505	0.655153
ENSG00000156256	ENSG00000156256.14	537.161	0.260467	0.50307	0.517754	0.60463	0.958505	1.19787
ENSG00000171530	ENSG00000171530.13	243.215	-0.275373	0.531235	-0.518364	0.604204	0.958505	0.826237
ENSG00000189077	ENSG00000189077.10	174.442	0.364516	0.702531	0.518862	0.603857	0.958505	1.28745
ENSG00000196437	ENSG00000196437.10	67.8135	0.466907	0.899006	0.519359	0.60351	0.958505	1.38214
ENSG00000198792	ENSG00000198792.12	362.611	-0.387039	0.746402	-0.51854	0.604082	0.958505	0.764697
ENSG00000206622	ENSG00000206622.1	10.8015	1.32901	2.56749	0.51763	0.604717	0.958505	2.5123
ENSG00000214465	ENSG00000214465.3	15.4742	-1.21664	2.34603	-0.518594	0.604044	0.958505	0.430284
ENSG00000221933	ENSG00000221933.3	263.115	0.269903	0.519865	0.519179	0.603636	0.958505	1.20573
ENSG00000223482	ENSG00000223482.7	140.432	-0.369142	0.713672	-0.517243	0.604986	0.958505	0.774243
ENSG00000228863	ENSG00000228863.8	128.137	0.391837	0.757122	0.517535	0.604783	0.958505	1.31206
ENSG00000228998	ENSG00000228998.4	30.2899	0.744427	1.43929	0.517218	0.605004	0.958505	1.67531
ENSG00000241570	ENSG00000241570.8	318.575	0.244907	0.472446	0.518382	0.604192	0.958505	1.18502
ENSG00000248235	ENSG00000248235.6	36.6719	1.33568	2.58109	0.517486	0.604817	0.958505	2.52394
ENSG00000258405	ENSG00000258405.9	80.8802	0.427777	0.825681	0.51809	0.604395	0.958505	1.34516
ENSG00000266258	ENSG00000266258.1	21.2921	0.893672	1.72224	0.518901	0.60383	0.958505	1.8579
ENSG00000269148	ENSG00000269148.1	188.748	0.356531	0.688736	0.517659	0.604696	0.958505	1.28034
ENSG00000272851	ENSG00000272851.1	13.4744	1.31242	2.52802	0.519147	0.603658	0.958505	2.48357
ENSG00000277558	ENSG00000277558.1	14.6843	0.899178	1.73801	0.51736	0.604905	0.958505	1.865
ENSG00000278226	ENSG00000278226.1	69.3992	-0.448374	0.864208	-0.518826	0.603882	0.958505	0.732868
ENSG00000281183	ENSG00000281183.1	47.3894	0.606931	1.16939	0.519014	0.603751	0.958505	1.52302
ENSG00000170035	ENSG00000170035.15	58.6227	0.555792	1.07514	0.51695	0.605191	0.958554	1.46998
ENSG00000007129	ENSG00000007129.17	117.22	0.355921	0.689016	0.516564	0.605461	0.958595	1.2798
ENSG00000111540	ENSG00000111540.15	578.924	0.193158	0.373748	0.516814	0.605286	0.958595	1.14326
ENSG00000164073	ENSG00000164073.10	466.456	-0.20267	0.392341	-0.516566	0.605459	0.958595	0.868941
ENSG00000226742	ENSG00000226742.3	17.3203	-0.813188	1.57435	-0.516525	0.605488	0.958595	0.569123
ENSG00000239523	ENSG00000239523.5	10.14	1.74187	3.37217	0.516542	0.605476	0.958595	3.34468
ENSG00000139372	ENSG00000139372.14	210.291	0.371509	0.719887	0.516066	0.605808	0.958672	1.29371
ENSG00000226627	ENSG00000226627.1	89.8387	-0.448461	0.868928	-0.516108	0.605779	0.958672	0.732824
ENSG00000237190	ENSG00000237190.3	12.6367	1.66431	3.22436	0.516169	0.605737	0.958672	3.16963
ENSG00000237440	ENSG00000237440.8	39.1794	0.678743	1.31464	0.516294	0.605649	0.958672	1.60074
ENSG00000270077	ENSG00000270077.1	18.8919	0.860624	1.66706	0.516254	0.605677	0.958672	1.81582
ENSG00000025293	ENSG00000025293.16	226.792	0.316941	0.61886	0.512137	0.608555	0.958769	1.24569
ENSG00000025800	ENSG00000025800.13	11.0475	1.34364	2.61824	0.513187	0.607821	0.958769	2.53791
ENSG00000068745	ENSG00000068745.14	405.671	-0.207154	0.402498	-0.514671	0.606783	0.958769	0.866244
ENSG00000069399	ENSG00000069399.14	45.1053	-0.721735	1.40957	-0.512024	0.608634	0.958769	0.606368
ENSG00000072274	ENSG00000072274.12	607.708	-0.257777	0.503467	-0.512003	0.608649	0.958769	0.836376
ENSG00000092036	ENSG00000092036.18	596.763	0.218736	0.426703	0.51262	0.608217	0.958769	1.16371
ENSG00000104325	ENSG00000104325.6	894.742	0.150867	0.29338	0.514238	0.607086	0.958769	1.11024
ENSG00000108424	ENSG00000108424.9	1459.96	0.16046	0.313273	0.512204	0.608508	0.958769	1.11764
ENSG00000109445	ENSG00000109445.10	589.368	0.199883	0.390529	0.511827	0.608772	0.958769	1.14861
ENSG00000112983	ENSG00000112983.17	1979.96	-0.146955	0.286607	-0.512741	0.608132	0.958769	0.903155
ENSG00000114656	ENSG00000114656.10	139.812	-0.335509	0.653153	-0.513676	0.607478	0.958769	0.792504
ENSG00000115806	ENSG00000115806.12	308.284	0.308099	0.598476	0.514806	0.606689	0.958769	1.23807
ENSG00000118276	ENSG00000118276.11	15.9813	0.964946	1.88461	0.512014	0.608641	0.958769	1.95199
ENSG00000118965	ENSG00000118965.14	159.883	-1.58878	3.10182	-0.51221	0.608504	0.958769	0.332452
ENSG00000124782	ENSG00000124782.19	10068.5	0.128618	0.250305	0.513844	0.607361	0.958769	1.09325
ENSG00000130307	ENSG00000130307.11	239.549	-0.34027	0.661596	-0.514317	0.60703	0.958769	0.789893
ENSG00000131931	ENSG00000131931.8	194.487	-0.372552	0.725715	-0.513358	0.607701	0.958769	0.772415
ENSG00000135469	ENSG00000135469.13	193.513	-0.312765	0.609589	-0.513076	0.607898	0.958769	0.805097
ENSG00000136247	ENSG00000136247.14	220.266	0.273123	0.531802	0.51358	0.607545	0.958769	1.20842
ENSG00000139428	ENSG00000139428.11	355.564	-0.232837	0.454795	-0.511961	0.608679	0.958769	0.85096
ENSG00000144028	ENSG00000144028.14	2119.84	-0.119717	0.232237	-0.515496	0.606206	0.958769	0.920368
ENSG00000158352	ENSG00000158352.15	2709.32	0.514219	1.00059	0.513915	0.607311	0.958769	1.42822
ENSG00000163811	ENSG00000163811.11	142.877	-0.321088	0.626396	-0.512596	0.608234	0.958769	0.800466
ENSG00000164291	ENSG00000164291.16	581.703	0.18354	0.358622	0.511794	0.608795	0.958769	1.13567
ENSG00000164985	ENSG00000164985.14	552.408	-0.199493	0.387279	-0.515116	0.606472	0.958769	0.870856
ENSG00000165121	ENSG00000165121.11	172.191	-0.458787	0.891713	-0.514501	0.606902	0.958769	0.727598
ENSG00000166126	ENSG00000166126.10	104.124	0.419183	0.812914	0.515654	0.606096	0.958769	1.33717
ENSG00000197124	ENSG00000197124.11	46.9526	-0.571501	1.10815	-0.515725	0.606047	0.958769	0.672916
ENSG00000200741	ENSG00000200741.1	17.6942	0.877653	1.70908	0.513523	0.607585	0.958769	1.83738
ENSG00000203258	ENSG00000203258.3	11.9001	-1.01466	1.98199	-0.51194	0.608693	0.958769	0.494944
ENSG00000213997	ENSG00000213997.3	17.0675	-1.13267	2.20836	-0.512902	0.60802	0.958769	0.456069
ENSG00000214832	ENSG00000214832.5	16.2888	-1.00716	1.9541	-0.515408	0.606268	0.958769	0.497525
ENSG00000226188	ENSG00000226188.2	32.7953	-0.670816	1.30965	-0.512211	0.608503	0.958769	0.628151
ENSG00000233048	ENSG00000233048.1	151.301	-0.317979	0.616749	-0.515572	0.606153	0.958769	0.802193
ENSG00000233327	ENSG00000233327.10	972.813	-0.180054	0.349651	-0.514955	0.606585	0.958769	0.88267
ENSG00000233579	ENSG00000233579.1	39.1868	0.704409	1.36732	0.515176	0.60643	0.958769	1.62948
ENSG00000243927	ENSG00000243927.5	185.376	0.284587	0.553641	0.514027	0.607233	0.958769	1.21806
ENSG00000244468	ENSG00000244468.1	45.8357	0.538472	1.04872	0.513454	0.607634	0.958769	1.45243
ENSG00000251682	ENSG00000251682.1	28.293	0.695952	1.35941	0.51195	0.608686	0.958769	1.61995
ENSG00000253495	ENSG00000253495.1	42.2358	-0.752248	1.46247	-0.514367	0.606995	0.958769	0.593678
ENSG00000254990	ENSG00000254990.5	13.1718	1.16112	2.25211	0.51557	0.606155	0.958769	2.23631
ENSG00000257228	ENSG00000257228.5	41.0753	0.640254	1.24871	0.51273	0.60814	0.958769	1.5586
ENSG00000259926	ENSG00000259926.1	12.5873	1.04226	2.02873	0.51375	0.607427	0.958769	2.05945
ENSG00000260300	ENSG00000260300.5	28.9349	1.06545	2.07296	0.513973	0.607271	0.958769	2.09282
ENSG00000261519	ENSG00000261519.3	136.756	-0.360471	0.704072	-0.511981	0.608665	0.958769	0.77891
ENSG00000262228	ENSG00000262228.2	238.76	-0.265887	0.516417	-0.51487	0.606644	0.958769	0.831687
ENSG00000265791	ENSG00000265791.1	10.2795	-1.01275	1.96594	-0.515147	0.60645	0.958769	0.495602
ENSG00000267272	ENSG00000267272.5	14.4399	-0.889126	1.7298	-0.514005	0.607248	0.958769	0.539941
ENSG00000267571	ENSG00000267571.1	140.029	-0.353165	0.689943	-0.511876	0.608738	0.958769	0.782865
ENSG00000270518	ENSG00000270518.2	84.4197	0.472995	0.922762	0.512585	0.608241	0.958769	1.38799
ENSG00000270722	ENSG00000270722.1	160.653	0.426742	0.827197	0.515889	0.605932	0.958769	1.34419
ENSG00000272686	ENSG00000272686.1	36.0015	0.613614	1.19153	0.51498	0.606567	0.958769	1.53009
ENSG00000283064	ENSG00000283064.1	232.944	-0.321063	0.625864	-0.512992	0.607957	0.958769	0.80048
ENSG00000284649	ENSG00000284649.1	104.023	-0.446803	0.869411	-0.513915	0.607312	0.958769	0.733667
ENSG00000106006	ENSG00000106006.6	375.005	-0.209726	0.410096	-0.511407	0.609066	0.958997	0.864701
ENSG00000146063	ENSG00000146063.19	1892.25	-0.129906	0.25398	-0.511481	0.609014	0.958997	0.913891
ENSG00000214695	ENSG00000214695.3	43.3207	-0.549548	1.07469	-0.511354	0.609103	0.958997	0.683234
ENSG00000006625	ENSG00000006625.17	74.3968	-0.653254	1.28127	-0.509848	0.610158	0.959029	0.635844
ENSG00000007384	ENSG00000007384.15	51.2652	0.61228	1.19933	0.510518	0.609689	0.959029	1.52867
ENSG00000080503	ENSG00000080503.22	2849.13	-0.205613	0.403698	-0.509324	0.610525	0.959029	0.86717
ENSG00000100628	ENSG00000100628.11	9.73595	-1.70672	3.35044	-0.509402	0.610471	0.959029	0.306355
ENSG00000105808	ENSG00000105808.17	650.531	0.167606	0.32883	0.509705	0.610258	0.959029	1.12319
ENSG00000108861	ENSG00000108861.8	872.515	0.176081	0.344739	0.510765	0.609516	0.959029	1.12981
ENSG00000113971	ENSG00000113971.19	755.003	-0.206611	0.404818	-0.510379	0.609786	0.959029	0.866571
ENSG00000130227	ENSG00000130227.16	376.999	0.338655	0.663325	0.510541	0.609673	0.959029	1.26458
ENSG00000133739	ENSG00000133739.15	174.423	-0.373096	0.732314	-0.509475	0.61042	0.959029	0.772124
ENSG00000154556	ENSG00000154556.17	43.108	0.559791	1.09651	0.510518	0.609688	0.959029	1.47406
ENSG00000159069	ENSG00000159069.13	1271.81	0.135994	0.266866	0.509594	0.610336	0.959029	1.09885
ENSG00000159445	ENSG00000159445.12	365.072	-0.237914	0.466888	-0.509574	0.61035	0.959029	0.84797
ENSG00000160447	ENSG00000160447.6	13.5173	-1.58784	3.11651	-0.509492	0.610407	0.959029	0.332669
ENSG00000165417	ENSG00000165417.11	366.936	0.33205	0.649902	0.510923	0.609405	0.959029	1.2588
ENSG00000184481	ENSG00000184481.16	50.0562	-0.542643	1.06544	-0.509313	0.610533	0.959029	0.686512
ENSG00000187021	ENSG00000187021.14	173.73	0.302447	0.59264	0.510339	0.609814	0.959029	1.23323
ENSG00000203441	ENSG00000203441.2	97.376	-0.417129	0.818336	-0.509728	0.610242	0.959029	0.748914
ENSG00000214367	ENSG00000214367.7	566.164	0.30781	0.602977	0.510484	0.609713	0.959029	1.23783
ENSG00000239542	ENSG00000239542.3	16.7503	0.883983	1.73479	0.509563	0.610358	0.959029	1.84546
ENSG00000239775	ENSG00000239775.1	343.288	-0.308389	0.60499	-0.509742	0.610232	0.959029	0.807543
ENSG00000240401	ENSG00000240401.8	313.491	-0.259836	0.508281	-0.511205	0.609208	0.959029	0.835183
ENSG00000257164	ENSG00000257164.5	40.5095	-0.682492	1.33523	-0.511142	0.609252	0.959029	0.623088
ENSG00000261098	ENSG00000261098.1	317.97	0.222093	0.435539	0.509927	0.610103	0.959029	1.16642
ENSG00000277999	ENSG00000277999.1	55.6616	-0.501713	0.984448	-0.509639	0.610304	0.959029	0.706267
ENSG00000279404	ENSG00000279404.1	409.324	0.259408	0.507704	0.510944	0.60939	0.959029	1.19699
ENSG00000279792	ENSG00000279792.1	93.9559	-0.38738	0.760495	-0.509379	0.610487	0.959029	0.764517
ENSG00000007372	ENSG00000007372.21	31.9977	-0.622509	1.22618	-0.507682	0.611677	0.959126	0.64954
ENSG00000083544	ENSG00000083544.13	120.248	0.368234	0.723375	0.50905	0.610717	0.959126	1.29077
ENSG00000100387	ENSG00000100387.8	100.135	0.364456	0.716835	0.508425	0.611156	0.959126	1.2874
ENSG00000102699	ENSG00000102699.5	59.5352	-0.466375	0.918783	-0.507601	0.611733	0.959126	0.723781
ENSG00000129351	ENSG00000129351.17	5627.89	-0.11016	0.216874	-0.507944	0.611492	0.959126	0.926485
ENSG00000134698	ENSG00000134698.10	10.9847	1.12301	2.20818	0.50857	0.611054	0.959126	2.17801
ENSG00000135740	ENSG00000135740.16	68.5424	-0.498308	0.98167	-0.507612	0.611725	0.959126	0.707937
ENSG00000140265	ENSG00000140265.12	915.976	0.210758	0.41449	0.508477	0.611119	0.959126	1.1573
ENSG00000146426	ENSG00000146426.17	155.658	0.342681	0.674991	0.507682	0.611676	0.959126	1.26811
ENSG00000153896	ENSG00000153896.17	68.6236	-0.472903	0.929745	-0.508637	0.611007	0.959126	0.720513
ENSG00000159433	ENSG00000159433.11	794.046	-0.193378	0.380936	-0.507638	0.611707	0.959126	0.874556
ENSG00000160124	ENSG00000160124.9	147.077	0.331958	0.653569	0.507916	0.611512	0.959126	1.25872
ENSG00000167112	ENSG00000167112.9	72.0121	0.529482	1.04305	0.507628	0.611714	0.959126	1.44341
ENSG00000173338	ENSG00000173338.12	9.24063	1.39846	2.75249	0.50807	0.611404	0.959126	2.6362
ENSG00000180573	ENSG00000180573.9	122.415	-0.414929	0.816181	-0.508379	0.611188	0.959126	0.750056
ENSG00000213542	ENSG00000213542.3	29.5574	1.151	2.26522	0.508118	0.61137	0.959126	2.22068
ENSG00000230510	ENSG00000230510.6	142.87	0.323749	0.637363	0.507951	0.611488	0.959126	1.25158
ENSG00000257239	ENSG00000257239.1	14.4348	1.31466	2.58713	0.508152	0.611347	0.959126	2.48743
ENSG00000261441	ENSG00000261441.1	15.4554	-0.862866	1.69574	-0.508843	0.610862	0.959126	0.549859
ENSG00000272305	ENSG00000272305.5	61.3409	0.82688	1.62685	0.508269	0.611265	0.959126	1.77384
ENSG00000284681	ENSG00000284681.1	407.632	0.211291	0.415241	0.508841	0.610864	0.959126	1.15772
ENSG00000280132	ENSG00000280132.1	119.725	0.335281	0.660662	0.507492	0.611809	0.959161	1.26162
ENSG00000214514	ENSG00000214514.7	67.9286	0.528501	1.04182	0.507286	0.611954	0.959259	1.44243
ENSG00000284702	ENSG00000284702.1	142.905	0.31956	0.629987	0.507249	0.61198	0.959259	1.24795
ENSG00000167695	ENSG00000167695.14	25.4507	0.873925	1.72381	0.506973	0.612174	0.959393	1.83264
ENSG00000279086	ENSG00000279086.1	9.72491	1.43351	2.82753	0.506981	0.612168	0.959393	2.70102
ENSG00000221303	ENSG00000221303.1	25.13	0.673936	1.32971	0.506829	0.612275	0.959466	1.59542
ENSG00000135365	ENSG00000135365.15	261.718	0.355726	0.702237	0.506561	0.612463	0.95951	1.27963
ENSG00000162739	ENSG00000162739.13	35.859	-1.02097	2.01569	-0.506508	0.6125	0.95951	0.492786
ENSG00000198520	ENSG00000198520.10	1206.46	0.157769	0.31143	0.506595	0.612439	0.95951	1.11556
ENSG00000262001	ENSG00000262001.1	128.421	-0.331158	0.653844	-0.50648	0.61252	0.95951	0.794898
ENSG00000008018	ENSG00000008018.8	129.058	-0.40625	0.802419	-0.506282	0.612659	0.959586	0.754582
ENSG00000160408	ENSG00000160408.14	1000.99	-0.177659	0.350927	-0.506255	0.612677	0.959586	0.884137
ENSG00000101654	ENSG00000101654.17	241.544	0.255819	0.505547	0.506024	0.61284	0.95962	1.19401
ENSG00000142657	ENSG00000142657.20	294.348	0.288811	0.570652	0.506108	0.612781	0.95962	1.22163
ENSG00000197006	ENSG00000197006.13	901.336	0.149118	0.294704	0.505993	0.612862	0.95962	1.10889
ENSG00000248408	ENSG00000248408.1	43.0979	0.575472	1.13761	0.505861	0.612954	0.95968	1.49016
ENSG00000082512	ENSG00000082512.14	112.106	0.36554	0.725671	0.503727	0.614453	0.959932	1.28836
ENSG00000089280	ENSG00000089280.18	3885.06	-0.129766	0.257423	-0.504099	0.614192	0.959932	0.913979
ENSG00000105697	ENSG00000105697.7	198.665	0.31542	0.625451	0.504308	0.614045	0.959932	1.24437
ENSG00000106993	ENSG00000106993.11	166.016	-0.362698	0.717935	-0.505196	0.613421	0.959932	0.777709
ENSG00000112139	ENSG00000112139.14	14.3028	-0.945068	1.87567	-0.503857	0.614362	0.959932	0.519405
ENSG00000113595	ENSG00000113595.14	195.759	-0.320087	0.633939	-0.504918	0.613617	0.959932	0.801022
ENSG00000120656	ENSG00000120656.11	116.729	-0.355999	0.705492	-0.504611	0.613832	0.959932	0.781328
ENSG00000121741	ENSG00000121741.16	3004.83	0.117031	0.232032	0.504372	0.614	0.959932	1.0845
ENSG00000125304	ENSG00000125304.8	42.0414	0.533532	1.05898	0.503818	0.614389	0.959932	1.44747
ENSG00000131196	ENSG00000131196.17	1570.87	-0.148109	0.293443	-0.504728	0.61375	0.959932	0.902433
ENSG00000135100	ENSG00000135100.17	121.028	0.356346	0.70707	0.503975	0.614279	0.959932	1.28018
ENSG00000138081	ENSG00000138081.20	97.7015	-0.542143	1.07586	-0.503918	0.614319	0.959932	0.68675
ENSG00000167699	ENSG00000167699.13	611.744	-0.234227	0.464412	-0.504352	0.614014	0.959932	0.85014
ENSG00000169087	ENSG00000169087.10	159.882	-0.299591	0.593936	-0.504417	0.613968	0.959932	0.812483
ENSG00000171121	ENSG00000171121.16	146.327	-0.360188	0.71365	-0.504713	0.613761	0.959932	0.779063
ENSG00000175183	ENSG00000175183.9	90.4285	-0.551771	1.09216	-0.505209	0.613412	0.959932	0.682182
ENSG00000206120	ENSG00000206120.11	217.791	0.261042	0.516537	0.505369	0.613299	0.959932	1.19834
ENSG00000227536	ENSG00000227536.1	50.3998	0.634767	1.25943	0.504012	0.614253	0.959932	1.55269
ENSG00000231896	ENSG00000231896.1	128.25	-0.326822	0.646947	-0.505176	0.613436	0.959932	0.797291
ENSG00000235781	ENSG00000235781.1	68.8596	-0.448206	0.889579	-0.503841	0.614373	0.959932	0.732954
ENSG00000251423	ENSG00000251423.2	45.2458	0.52083	1.03401	0.503701	0.614471	0.959932	1.43478
ENSG00000267040	ENSG00000267040.6	270.937	-0.2676	0.530814	-0.50413	0.61417	0.959932	0.830701
ENSG00000268518	ENSG00000268518.1	43.7103	-0.589419	1.1694	-0.504037	0.614235	0.959932	0.66461
ENSG00000277635	ENSG00000277635.1	97.2681	-0.399222	0.790647	-0.504931	0.613607	0.959932	0.758267
ENSG00000280003	ENSG00000280003.1	72.4718	-0.501246	0.992088	-0.505244	0.613388	0.959932	0.706496
ENSG00000052344	ENSG00000052344.15	10.6606	1.40106	2.78316	0.503408	0.614677	0.959991	2.64096
ENSG00000110047	ENSG00000110047.17	336.88	0.308754	0.613507	0.503261	0.61478	0.959991	1.23864
ENSG00000115514	ENSG00000115514.11	90.89	0.416899	0.828307	0.503315	0.614743	0.959991	1.33506
ENSG00000196655	ENSG00000196655.11	763.262	-0.16158	0.321019	-0.503335	0.614729	0.959991	0.894045
ENSG00000210196	ENSG00000210196.2	27.4169	-0.674067	1.33909	-0.503375	0.614701	0.959991	0.626738
ENSG00000100664	ENSG00000100664.10	2058.04	0.130731	0.259857	0.503087	0.614903	0.960038	1.09485
ENSG00000107789	ENSG00000107789.15	107.98	-0.497378	0.988697	-0.503064	0.614919	0.960038	0.708393
ENSG00000166800	ENSG00000166800.9	28.2151	-0.695716	1.38368	-0.502801	0.615104	0.960165	0.617403
ENSG00000168092	ENSG00000168092.13	440.241	0.219707	0.436973	0.502794	0.615109	0.960165	1.1645
ENSG00000104219	ENSG00000104219.12	168.017	0.321996	0.640793	0.502496	0.615319	0.960192	1.25006
ENSG00000155229	ENSG00000155229.20	541.949	-0.230396	0.458535	-0.502461	0.615344	0.960192	0.852401
ENSG00000161149	ENSG00000161149.12	351.156	-0.225562	0.448741	-0.502656	0.615206	0.960192	0.855262
ENSG00000178150	ENSG00000178150.9	70.3045	1.03792	2.06547	0.502509	0.615309	0.960192	2.05326
ENSG00000129295	ENSG00000129295.8	57.8745	0.599708	1.1947	0.501975	0.615685	0.960386	1.51541
ENSG00000164287	ENSG00000164287.12	71.5194	-0.450552	0.8972	-0.502175	0.615544	0.960386	0.731763
ENSG00000231595	ENSG00000231595.1	41.8844	-1.27278	2.53523	-0.502036	0.615642	0.960386	0.413862
ENSG00000241058	ENSG00000241058.3	109.166	-0.472073	0.940288	-0.502051	0.615632	0.960386	0.720928
ENSG00000269318	ENSG00000269318.1	65.9187	0.457707	0.912435	0.501632	0.615926	0.960678	1.37336
ENSG00000125447	ENSG00000125447.16	1048.31	0.170193	0.339364	0.501505	0.616016	0.960733	1.12521
ENSG00000203635	ENSG00000203635.2	439.561	-0.206796	0.412466	-0.501366	0.616114	0.960801	0.866459
ENSG00000167011	ENSG00000167011.8	11.1609	1.06537	2.12535	0.501269	0.616182	0.960822	2.09271
ENSG00000075391	ENSG00000075391.16	636.196	-0.307486	0.613612	-0.501108	0.616295	0.96083	0.808049
ENSG00000279467	ENSG00000279467.1	1069.31	0.137683	0.274752	0.501119	0.616287	0.96083	1.10014
ENSG00000001460	ENSG00000001460.17	357.155	-0.22327	0.451653	-0.49434	0.621066	0.960846	0.856622
ENSG00000004809	ENSG00000004809.13	121.867	-0.521274	1.05375	-0.494684	0.620823	0.960846	0.696756
ENSG00000021488	ENSG00000021488.12	70.5949	-0.553899	1.1187	-0.495127	0.620511	0.960846	0.681177
ENSG00000073282	ENSG00000073282.12	50.1237	0.518517	1.03622	0.500394	0.616798	0.960846	1.43248
ENSG00000074416	ENSG00000074416.13	234.544	-0.260084	0.524693	-0.495688	0.620115	0.960846	0.83504
ENSG00000075213	ENSG00000075213.10	47.0047	-0.589148	1.18837	-0.495762	0.620062	0.960846	0.664735
ENSG00000084693	ENSG00000084693.15	217.71	-0.350345	0.699276	-0.501011	0.616364	0.960846	0.784397
ENSG00000088854	ENSG00000088854.12	166.564	0.292682	0.589665	0.496353	0.619645	0.960846	1.22492
ENSG00000090565	ENSG00000090565.15	265.59	-0.376933	0.752895	-0.500645	0.616621	0.960846	0.770073
ENSG00000091527	ENSG00000091527.15	774.072	0.24625	0.496792	0.495681	0.62012	0.960846	1.18612
ENSG00000100109	ENSG00000100109.16	597.824	-0.176338	0.357056	-0.493865	0.621402	0.960846	0.884947
ENSG00000100403	ENSG00000100403.11	620.65	-0.185752	0.37475	-0.495669	0.620128	0.960846	0.879191
ENSG00000104899	ENSG00000104899.7	41.4848	0.537523	1.07506	0.499995	0.617079	0.960846	1.45148
ENSG00000105204	ENSG00000105204.13	269.778	-0.245236	0.490833	-0.499633	0.617333	0.960846	0.843678
ENSG00000105366	ENSG00000105366.15	34.6126	-0.637569	1.28173	-0.49743	0.618886	0.960846	0.642795
ENSG00000110697	ENSG00000110697.12	876.195	-0.26499	0.532132	-0.497978	0.6185	0.960846	0.832205
ENSG00000112294	ENSG00000112294.12	68.3645	0.85713	1.72789	0.496057	0.619854	0.960846	1.81143
ENSG00000114902	ENSG00000114902.13	84.1575	0.436963	0.884012	0.494296	0.621097	0.960846	1.35375
ENSG00000118855	ENSG00000118855.18	518.42	-0.190957	0.382311	-0.499479	0.617442	0.960846	0.876025
ENSG00000119318	ENSG00000119318.12	31.9581	-0.890589	1.78653	-0.498501	0.618131	0.960846	0.539394
ENSG00000120885	ENSG00000120885.21	86.4023	0.442968	0.884713	0.500691	0.616588	0.960846	1.3594
ENSG00000121236	ENSG00000121236.20	28.1774	0.656815	1.33081	0.493544	0.621628	0.960846	1.5766
ENSG00000125971	ENSG00000125971.16	67.4007	0.519022	1.04134	0.498419	0.618189	0.960846	1.43298
ENSG00000129103	ENSG00000129103.17	382.61	0.255035	0.514163	0.496021	0.61988	0.960846	1.19337
ENSG00000130023	ENSG00000130023.15	483.725	-0.221228	0.448068	-0.493738	0.621492	0.960846	0.857835
ENSG00000131725	ENSG00000131725.13	82.6094	0.51453	1.03739	0.495983	0.619906	0.960846	1.42853
ENSG00000132207	ENSG00000132207.17	291.863	-0.352984	0.713054	-0.495031	0.620579	0.960846	0.782963
ENSG00000132464	ENSG00000132464.11	11.2515	0.964084	1.93118	0.49922	0.617624	0.960846	1.95082
ENSG00000134864	ENSG00000134864.10	49.9006	-0.683986	1.37467	-0.497564	0.618791	0.960846	0.622443
ENSG00000136816	ENSG00000136816.15	72.5797	-0.524969	1.05954	-0.495469	0.620269	0.960846	0.694974
ENSG00000137218	ENSG00000137218.10	193.615	0.3269	0.659441	0.495724	0.620089	0.960846	1.25432
ENSG00000138617	ENSG00000138617.14	101.489	-0.395049	0.790675	-0.499635	0.617332	0.960846	0.760464
ENSG00000138767	ENSG00000138767.12	183.264	-0.302206	0.607224	-0.497684	0.618707	0.960846	0.811012
ENSG00000139651	ENSG00000139651.10	140.735	-0.33537	0.672227	-0.498894	0.617854	0.960846	0.792581
ENSG00000140416	ENSG00000140416.19	254.592	0.269419	0.543696	0.495532	0.620225	0.960846	1.20532
ENSG00000141756	ENSG00000141756.18	189.089	0.369348	0.745807	0.495233	0.620436	0.960846	1.29177
ENSG00000143147	ENSG00000143147.14	179.906	0.314083	0.635137	0.494512	0.620945	0.960846	1.24322
ENSG00000143643	ENSG00000143643.12	271.646	0.242362	0.489379	0.495243	0.620428	0.960846	1.18293
ENSG00000147912	ENSG00000147912.12	19.7455	1.2026	2.43023	0.494849	0.620707	0.960846	2.30154
ENSG00000150316	ENSG00000150316.11	196.9	-0.264385	0.531132	-0.497776	0.618642	0.960846	0.832554
ENSG00000150540	ENSG00000150540.13	421.72	0.234263	0.467934	0.500633	0.61663	0.960846	1.17631
ENSG00000153391	ENSG00000153391.15	446.21	0.226142	0.454025	0.498083	0.618426	0.960846	1.1697
ENSG00000156873	ENSG00000156873.15	819.018	-0.190309	0.383409	-0.49636	0.61964	0.960846	0.876418
ENSG00000157514	ENSG00000157514.16	2270.04	-0.119335	0.24118	-0.494796	0.620744	0.960846	0.920612
ENSG00000158711	ENSG00000158711.13	22807.8	0.104841	0.211487	0.495734	0.620082	0.960846	1.07538
ENSG00000160584	ENSG00000160584.15	897.255	-0.198573	0.397923	-0.499023	0.617763	0.960846	0.871412
ENSG00000161011	ENSG00000161011.19	1190.45	0.242243	0.484046	0.500455	0.616755	0.960846	1.18283
ENSG00000161057	ENSG00000161057.11	56.52	0.895787	1.80329	0.496752	0.619364	0.960846	1.86062
ENSG00000162734	ENSG00000162734.12	267.267	-0.307669	0.618142	-0.497732	0.618673	0.960846	0.807946
ENSG00000164164	ENSG00000164164.15	381.789	-0.25158	0.507006	-0.496208	0.619748	0.960846	0.839976
ENSG00000165501	ENSG00000165501.16	88.549	-0.471873	0.953938	-0.494658	0.620842	0.960846	0.721028
ENSG00000167208	ENSG00000167208.14	53.7582	-0.490126	0.981564	-0.499332	0.617546	0.960846	0.711963
ENSG00000167992	ENSG00000167992.12	319.468	-0.254146	0.509667	-0.498652	0.618024	0.960846	0.838483
ENSG00000179859	ENSG00000179859.9	845.636	0.267074	0.537197	0.497162	0.619075	0.960846	1.20336
ENSG00000180008	ENSG00000180008.8	507.112	-0.351216	0.708204	-0.495924	0.619948	0.960846	0.783923
ENSG00000180776	ENSG00000180776.15	133.907	0.345989	0.697901	0.495757	0.620066	0.960846	1.27102
ENSG00000182376	ENSG00000182376.2	30.9093	-0.723123	1.4531	-0.497643	0.618736	0.960846	0.605785
ENSG00000182912	ENSG00000182912.6	119.441	0.41683	0.835519	0.498888	0.617858	0.960846	1.33499
ENSG00000185619	ENSG00000185619.18	1053.03	-0.160729	0.324981	-0.49458	0.620897	0.960846	0.894573
ENSG00000196184	ENSG00000196184.9	128.424	-0.411208	0.824195	-0.498921	0.617835	0.960846	0.751993
ENSG00000197408	ENSG00000197408.8	43.7901	0.51838	1.03787	0.499466	0.617451	0.960846	1.43235
ENSG00000197776	ENSG00000197776.7	201.317	0.327071	0.65495	0.499383	0.617509	0.960846	1.25446
ENSG00000198056	ENSG00000198056.13	48.4568	2.25786	4.57053	0.494003	0.621304	0.960846	4.78281
ENSG00000205231	ENSG00000205231.1	70.5045	-0.542101	1.08847	-0.498041	0.618455	0.960846	0.68677
ENSG00000205794	ENSG00000205794.4	66.4528	-0.453103	0.915753	-0.494787	0.62075	0.960846	0.73047
ENSG00000213866	ENSG00000213866.3	11.3325	0.981259	1.96312	0.499847	0.617183	0.960846	1.97419
ENSG00000214212	ENSG00000214212.8	10.2079	1.66294	3.36694	0.493901	0.621376	0.960846	3.1666
ENSG00000215190	ENSG00000215190.9	422.013	-0.192942	0.386597	-0.499077	0.617725	0.960846	0.87482
ENSG00000215788	ENSG00000215788.9	184.011	0.293403	0.594095	0.493865	0.621402	0.960846	1.22553
ENSG00000228933	ENSG00000228933.7	52.0707	0.503763	1.01557	0.496038	0.619867	0.960846	1.41791
ENSG00000229388	ENSG00000229388.1	44.0293	0.517887	1.04462	0.495765	0.620061	0.960846	1.43186
ENSG00000230825	ENSG00000230825.1	244.698	0.249699	0.501745	0.497662	0.618723	0.960846	1.18896
ENSG00000233010	ENSG00000233010.1	9.59146	-1.35253	2.71308	-0.498523	0.618116	0.960846	0.391605
ENSG00000234634	ENSG00000234634.1	24.1872	-0.807184	1.63532	-0.493593	0.621593	0.960846	0.571496
ENSG00000241127	ENSG00000241127.7	56.5103	-0.468339	0.936913	-0.499874	0.617163	0.960846	0.722796
ENSG00000241404	ENSG00000241404.6	1200.84	0.137623	0.278444	0.494256	0.621125	0.960846	1.10009
ENSG00000244675	ENSG00000244675.2	310.866	0.224559	0.452511	0.496252	0.619717	0.960846	1.16842
ENSG00000245928	ENSG00000245928.2	191.352	0.287961	0.579249	0.497128	0.619099	0.960846	1.22091
ENSG00000246379	ENSG00000246379.6	101.326	-0.54202	1.09441	-0.495262	0.620415	0.960846	0.686809
ENSG00000246777	ENSG00000246777.1	77.6207	-0.449732	0.900742	-0.499291	0.617575	0.960846	0.732179
ENSG00000249738	ENSG00000249738.9	48.7644	-0.599119	1.20426	-0.4975	0.618836	0.960846	0.660157
ENSG00000254028	ENSG00000254028.1	10.6034	-1.1715	2.35481	-0.497492	0.618842	0.960846	0.44396
ENSG00000257495	ENSG00000257495.5	17.0307	-1.10396	2.22696	-0.495725	0.620088	0.960846	0.465238
ENSG00000258402	ENSG00000258402.1	43.9562	0.567501	1.14956	0.493668	0.62154	0.960846	1.48195
ENSG00000258500	ENSG00000258500.2	15.5047	-0.844345	1.69791	-0.497286	0.618987	0.960846	0.556964
ENSG00000260322	ENSG00000260322.1	68.9725	-0.435118	0.881129	-0.493819	0.621434	0.960846	0.739633
ENSG00000260977	ENSG00000260977.1	92.5241	-0.400908	0.802592	-0.499517	0.617415	0.960846	0.757381
ENSG00000264125	ENSG00000264125.1	13.744	1.28895	2.58715	0.498214	0.618333	0.960846	2.44351
ENSG00000265863	ENSG00000265863.1	75.83	-0.458298	0.928084	-0.493811	0.62144	0.960846	0.727844
ENSG00000267680	ENSG00000267680.5	718.747	0.178961	0.360562	0.496339	0.619655	0.960846	1.13207
ENSG00000272447	ENSG00000272447.1	1013.46	0.224375	0.451941	0.49647	0.619563	0.960846	1.16827
ENSG00000273014	ENSG00000273014.1	16.5597	0.869602	1.73812	0.500312	0.616855	0.960846	1.82716
ENSG00000274717	ENSG00000274717.1	11.0055	1.28587	2.59003	0.496468	0.619565	0.960846	2.43829
ENSG00000276890	ENSG00000276890.1	26.6922	0.68665	1.38673	0.495158	0.620488	0.960846	1.60954
ENSG00000277985	ENSG00000277985.1	124.645	-0.458313	0.917995	-0.499255	0.6176	0.960846	0.727837
ENSG00000278985	ENSG00000278985.1	224.009	0.286759	0.577574	0.49649	0.619549	0.960846	1.2199
ENSG00000278986	ENSG00000278986.1	32.9019	0.718244	1.43827	0.499382	0.61751	0.960846	1.64518
ENSG00000279611	ENSG00000279611.1	39.1286	-0.545816	1.10582	-0.493583	0.621601	0.960846	0.685004
ENSG00000119711	ENSG00000119711.12	364.352	0.219537	0.445053	0.493283	0.621813	0.9609	1.16436
ENSG00000177369	ENSG00000177369.8	358.967	-0.255994	0.51898	-0.493264	0.621826	0.9609	0.83741
ENSG00000198910	ENSG00000198910.12	20.0732	1.17635	2.38439	0.493354	0.621762	0.9609	2.26004
ENSG00000187024	ENSG00000187024.14	338.916	-0.230562	0.467539	-0.493139	0.621914	0.960953	0.852303
ENSG00000206538	ENSG00000206538.8	31.0707	-0.616267	1.2499	-0.493053	0.621975	0.960963	0.652357
ENSG00000102878	ENSG00000102878.16	127.379	-0.416122	0.845252	-0.492305	0.622504	0.961026	0.749436
ENSG00000133773	ENSG00000133773.11	283.887	-0.303849	0.616933	-0.492515	0.622355	0.961026	0.810088
ENSG00000164086	ENSG00000164086.9	306.142	0.216919	0.440189	0.492787	0.622163	0.961026	1.16225
ENSG00000219747	ENSG00000219747.1	65.2827	-0.470887	0.956238	-0.492437	0.62241	0.961026	0.721521
ENSG00000236778	ENSG00000236778.7	308.1	-0.251291	0.510154	-0.492578	0.62231	0.961026	0.840144
ENSG00000249174	ENSG00000249174.1	28.9171	0.733363	1.48885	0.492571	0.622315	0.961026	1.66251
ENSG00000266420	ENSG00000266420.2	15.4468	0.845096	1.71643	0.492357	0.622467	0.961026	1.79638
ENSG00000267838	ENSG00000267838.2	120.342	-0.327169	0.664569	-0.492303	0.622505	0.961026	0.797099
ENSG00000278953	ENSG00000278953.1	62.5392	-0.556205	1.12878	-0.492748	0.622191	0.961026	0.680089
ENSG00000035499	ENSG00000035499.12	125.455	0.391177	0.794904	0.492106	0.622645	0.961037	1.31146
ENSG00000150401	ENSG00000150401.14	1249.72	-0.137261	0.279001	-0.491973	0.622739	0.961037	0.909244
ENSG00000164707	ENSG00000164707.15	52.5089	0.501294	1.01867	0.492105	0.622645	0.961037	1.41548
ENSG00000239884	ENSG00000239884.3	34.9048	-0.672513	1.36715	-0.491909	0.622784	0.961037	0.627413
ENSG00000255057	ENSG00000255057.1	40.5313	0.592781	1.20494	0.491961	0.622747	0.961037	1.50815
ENSG00000050130	ENSG00000050130.17	552.962	0.185375	0.376937	0.491794	0.622865	0.961079	1.13711
ENSG00000137709	ENSG00000137709.9	20.466	-0.904512	1.8404	-0.491477	0.623089	0.961119	0.534213
ENSG00000144451	ENSG00000144451.18	72.2957	0.46062	0.938148	0.490989	0.623434	0.961119	1.37613
ENSG00000164611	ENSG00000164611.12	81.2433	0.488682	0.994856	0.491209	0.623279	0.961119	1.40316
ENSG00000167693	ENSG00000167693.16	122.484	-0.346718	0.705798	-0.491243	0.623255	0.961119	0.786371
ENSG00000168405	ENSG00000168405.16	957.607	-0.164232	0.334458	-0.49104	0.623398	0.961119	0.892403
ENSG00000200278	ENSG00000200278.1	19.7737	0.91511	1.8619	0.491493	0.623078	0.961119	1.88571
ENSG00000215717	ENSG00000215717.5	88.0003	0.418704	0.852339	0.491241	0.623256	0.961119	1.33673
ENSG00000239763	ENSG00000239763.2	184.167	-0.273689	0.557212	-0.491175	0.623302	0.961119	0.827202
ENSG00000264092	ENSG00000264092.2	35.066	0.575541	1.17102	0.491489	0.623081	0.961119	1.49024
ENSG00000269755	ENSG00000269755.1	11.5778	1.24852	2.54235	0.491089	0.623364	0.961119	2.37598
ENSG00000211450	ENSG00000211450.9	221.628	-0.338609	0.689806	-0.490877	0.623514	0.961158	0.790803
ENSG00000109927	ENSG00000109927.9	9.55561	1.67951	3.42619	0.490199	0.623993	0.961238	3.2032
ENSG00000124787	ENSG00000124787.13	126.202	-0.334349	0.681919	-0.490307	0.623917	0.961238	0.793142
ENSG00000137171	ENSG00000137171.14	704.598	0.205991	0.420079	0.490362	0.623877	0.961238	1.15348
ENSG00000144118	ENSG00000144118.13	183.887	-0.338344	0.689872	-0.490444	0.62382	0.961238	0.790949
ENSG00000184719	ENSG00000184719.11	23.5482	-0.740482	1.51007	-0.490364	0.623876	0.961238	0.598539
ENSG00000204173	ENSG00000204173.10	83.9114	0.431413	0.879689	0.490416	0.62384	0.961238	1.34855
ENSG00000220256	ENSG00000220256.3	156.574	-0.339674	0.692946	-0.490189	0.624	0.961238	0.79022
ENSG00000261501	ENSG00000261501.1	150.392	-0.329514	0.672124	-0.490257	0.623952	0.961238	0.795805
ENSG00000115267	ENSG00000115267.5	32.2258	0.966739	1.97376	0.489795	0.624279	0.961298	1.95442
ENSG00000153250	ENSG00000153250.19	304.479	0.22886	0.467146	0.48991	0.624197	0.961298	1.17191
ENSG00000164037	ENSG00000164037.16	16.7165	0.805197	1.64315	0.490033	0.624111	0.961298	1.74738
ENSG00000204758	ENSG00000204758.7	192.789	-0.265166	0.541432	-0.489749	0.624312	0.961298	0.832103
ENSG00000250258	ENSG00000250258.1	25.7104	0.907666	1.85347	0.48971	0.624339	0.961298	1.87601
ENSG00000276097	ENSG00000276097.1	42.5975	0.602467	1.23035	0.489673	0.624365	0.961298	1.51831
ENSG00000006282	ENSG00000006282.20	655.82	0.161194	0.331675	0.485999	0.626968	0.961356	1.11821
ENSG00000006712	ENSG00000006712.14	219.888	0.387737	0.79329	0.488772	0.625003	0.961356	1.30834
ENSG00000053524	ENSG00000053524.12	560.076	-0.238973	0.493471	-0.48427	0.628194	0.961356	0.847348
ENSG00000084733	ENSG00000084733.10	303.488	-0.322133	0.66461	-0.484695	0.627893	0.961356	0.799886
ENSG00000101096	ENSG00000101096.19	786.57	0.171118	0.350804	0.487788	0.6257	0.961356	1.12593
ENSG00000101255	ENSG00000101255.10	35.1494	-0.810907	1.66582	-0.48679	0.626407	0.961356	0.570023
ENSG00000102385	ENSG00000102385.12	22.5764	-1.21042	2.47653	-0.488757	0.625014	0.961356	0.432143
ENSG00000102897	ENSG00000102897.9	163.208	0.348104	0.716589	0.485778	0.627124	0.961356	1.27289
ENSG00000109929	ENSG00000109929.9	108.973	-0.40547	0.836276	-0.484853	0.627781	0.961356	0.75499
ENSG00000112685	ENSG00000112685.13	49.4047	0.515786	1.06414	0.484697	0.627891	0.961356	1.42977
ENSG00000118004	ENSG00000118004.17	30.9802	-0.644528	1.31968	-0.488395	0.62527	0.961356	0.639702
ENSG00000119041	ENSG00000119041.10	558.778	0.190106	0.389378	0.48823	0.625387	0.961356	1.14085
ENSG00000123485	ENSG00000123485.11	623.809	-0.238353	0.488522	-0.487907	0.625616	0.961356	0.847712
ENSG00000130787	ENSG00000130787.13	47.4433	0.532205	1.09319	0.486838	0.626373	0.961356	1.44614
ENSG00000132781	ENSG00000132781.17	182.421	-0.361587	0.743319	-0.486449	0.626649	0.961356	0.778308
ENSG00000134668	ENSG00000134668.12	82.7397	-0.403069	0.8256	-0.488213	0.625399	0.961356	0.756248
ENSG00000135111	ENSG00000135111.15	12.3068	-1.57019	3.23654	-0.485144	0.627574	0.961356	0.336764
ENSG00000138381	ENSG00000138381.9	90.5462	-0.787355	1.62119	-0.485664	0.627206	0.961356	0.579405
ENSG00000140263	ENSG00000140263.13	196.171	0.281455	0.580237	0.485068	0.627628	0.961356	1.21542
ENSG00000140526	ENSG00000140526.17	133.878	0.361555	0.742868	0.486702	0.62647	0.961356	1.28481
ENSG00000149289	ENSG00000149289.10	80.3217	0.85252	1.74694	0.488008	0.625544	0.961356	1.80565
ENSG00000152990	ENSG00000152990.13	160.494	-0.312854	0.642538	-0.486904	0.626327	0.961356	0.805047
ENSG00000153292	ENSG00000153292.15	281.007	-0.244127	0.503944	-0.484432	0.628079	0.961356	0.844327
ENSG00000165102	ENSG00000165102.14	1294.36	-0.140888	0.288646	-0.4881	0.625479	0.961356	0.906961
ENSG00000166881	ENSG00000166881.9	83.6856	0.81028	1.65984	0.488168	0.625431	0.961356	1.75355
ENSG00000170113	ENSG00000170113.15	765.975	-0.187016	0.385492	-0.485137	0.627579	0.961356	0.87842
ENSG00000171509	ENSG00000171509.15	255.503	-0.396214	0.81341	-0.487102	0.626186	0.961356	0.75985
ENSG00000173786	ENSG00000173786.16	323.652	0.21845	0.449835	0.485622	0.627235	0.961356	1.16348
ENSG00000175756	ENSG00000175756.13	140.79	0.531097	1.08861	0.487866	0.625645	0.961356	1.44503
ENSG00000180934	ENSG00000180934.6	158.603	0.339185	0.697286	0.486436	0.626658	0.961356	1.26504
ENSG00000182871	ENSG00000182871.14	11.1336	1.29554	2.65361	0.488219	0.625395	0.961356	2.4547
ENSG00000185518	ENSG00000185518.11	162.79	-0.405045	0.835782	-0.48463	0.627939	0.961356	0.755213
ENSG00000186523	ENSG00000186523.14	72.6217	-0.490357	1.01006	-0.485474	0.62734	0.961356	0.711849
ENSG00000187492	ENSG00000187492.8	416.036	-0.194813	0.402361	-0.484175	0.628262	0.961356	0.873686
ENSG00000196236	ENSG00000196236.12	134.075	-0.410852	0.847648	-0.484696	0.627892	0.961356	0.752179
ENSG00000198624	ENSG00000198624.12	153.663	0.313099	0.639763	0.489398	0.62456	0.961356	1.24237
ENSG00000210107	ENSG00000210107.1	114.222	0.407957	0.836073	0.487944	0.625589	0.961356	1.32681
ENSG00000213523	ENSG00000213523.10	312.411	-0.230228	0.474812	-0.484883	0.62776	0.961356	0.8525
ENSG00000213846	ENSG00000213846.5	13.6046	1.17914	2.42611	0.486022	0.626952	0.961356	2.26442
ENSG00000215159	ENSG00000215159.3	26.1539	-0.977284	2.00911	-0.486426	0.626665	0.961356	0.507935
ENSG00000218739	ENSG00000218739.9	81.7665	0.455368	0.937188	0.485887	0.627047	0.961356	1.37113
ENSG00000218996	ENSG00000218996.1	79.1918	0.617174	1.27147	0.4854	0.627393	0.961356	1.53387
ENSG00000221955	ENSG00000221955.10	169.369	-0.347585	0.711751	-0.488352	0.625301	0.961356	0.785899
ENSG00000225401	ENSG00000225401.2	15.5218	0.883331	1.81633	0.486326	0.626736	0.961356	1.84463
ENSG00000226674	ENSG00000226674.8	91.475	0.468964	0.967314	0.484811	0.627811	0.961356	1.38412
ENSG00000230189	ENSG00000230189.7	48.3804	-0.505739	1.03857	-0.486955	0.62629	0.961356	0.7043
ENSG00000230319	ENSG00000230319.1	93.5704	-0.383949	0.788656	-0.486839	0.626372	0.961356	0.766337
ENSG00000235897	ENSG00000235897.1	85.6107	-0.419481	0.861755	-0.486775	0.626417	0.961356	0.747694
ENSG00000240758	ENSG00000240758.2	21.4431	0.697909	1.42892	0.488418	0.625254	0.961356	1.62215
ENSG00000242430	ENSG00000242430.3	133.356	-0.323007	0.665509	-0.485354	0.627425	0.961356	0.799402
ENSG00000244383	ENSG00000244383.1	37.5748	-0.905254	1.86508	-0.485371	0.627413	0.961356	0.533939
ENSG00000250999	ENSG00000250999.1	60.021	-0.475606	0.971695	-0.48946	0.624516	0.961356	0.719165
ENSG00000251247	ENSG00000251247.10	336.304	-0.266002	0.543619	-0.489317	0.624618	0.961356	0.831621
ENSG00000251417	ENSG00000251417.2	799.674	-0.205198	0.421647	-0.486659	0.6265	0.961356	0.867419
ENSG00000254287	ENSG00000254287.1	100.39	0.349379	0.721463	0.484265	0.628198	0.961356	1.27401
ENSG00000255292	ENSG00000255292.7	16.6038	-1.47151	3.01882	-0.487446	0.625942	0.961356	0.360604
ENSG00000258535	ENSG00000258535.1	75.2921	0.398557	0.823089	0.484221	0.628229	0.961356	1.31819
ENSG00000259354	ENSG00000259354.5	123.059	0.502878	1.03427	0.486218	0.626813	0.961356	1.41704
ENSG00000260357	ENSG00000260357.1	51.691	0.540758	1.11218	0.486217	0.626814	0.961356	1.45474
ENSG00000260648	ENSG00000260648.3	56.0554	0.466995	0.96401	0.484429	0.628081	0.961356	1.38223
ENSG00000260806	ENSG00000260806.1	27.158	-0.837729	1.72173	-0.486564	0.626568	0.961356	0.559524
ENSG00000260916	ENSG00000260916.7	1288.71	-0.143697	0.295628	-0.486076	0.626913	0.961356	0.905196
ENSG00000261462	ENSG00000261462.1	12.9193	-1.17181	2.40189	-0.487872	0.625641	0.961356	0.443863
ENSG00000265948	ENSG00000265948.1	11.9167	-0.978771	2.01719	-0.485215	0.627524	0.961356	0.507412
ENSG00000272182	ENSG00000272182.1	19.5106	-0.83001	1.71364	-0.484355	0.628134	0.961356	0.562526
ENSG00000273382	ENSG00000273382.1	743.765	-0.168035	0.34455	-0.487695	0.625766	0.961356	0.890054
ENSG00000275512	ENSG00000275512.1	322.474	-0.254043	0.524597	-0.484263	0.628199	0.961356	0.838543
ENSG00000278732	ENSG00000278732.1	52.5681	-0.482703	0.990116	-0.487521	0.625889	0.961356	0.715636
ENSG00000279187	ENSG00000279187.1	126.833	-0.43982	0.907162	-0.48483	0.627797	0.961356	0.737227
ENSG00000280383	ENSG00000280383.1	1540.37	-0.131646	0.271105	-0.48559	0.627258	0.961356	0.91279
ENSG00000282865	ENSG00000282865.1	111.269	-0.374924	0.773535	-0.484689	0.627897	0.961356	0.771146
ENSG00000056291	ENSG00000056291.17	79.182	-0.592456	1.22484	-0.483699	0.6286	0.961699	0.663213
ENSG00000101391	ENSG00000101391.20	493.949	0.178781	0.369666	0.483629	0.628649	0.961699	1.13193
ENSG00000138380	ENSG00000138380.17	465.561	0.240694	0.497887	0.48343	0.62879	0.961699	1.18156
ENSG00000147166	ENSG00000147166.10	44.253	0.536058	1.10909	0.483331	0.628861	0.961699	1.45001
ENSG00000166224	ENSG00000166224.16	22.0726	0.757481	1.56735	0.483288	0.628891	0.961699	1.69054
ENSG00000166598	ENSG00000166598.14	622.24	-0.300831	0.622572	-0.483207	0.628949	0.961699	0.811785
ENSG00000233288	ENSG00000233288.1	149.966	-0.293717	0.607895	-0.48317	0.628975	0.961699	0.815798
ENSG00000250938	ENSG00000250938.5	21.5491	-0.889348	1.83989	-0.483371	0.628832	0.961699	0.539858
ENSG00000280341	ENSG00000280341.1	734.878	-0.224635	0.464896	-0.483193	0.628958	0.961699	0.855812
ENSG00000047579	ENSG00000047579.19	140.722	0.491975	1.01847	0.483055	0.629057	0.961741	1.40637
ENSG00000171566	ENSG00000171566.11	115.135	0.344937	0.715032	0.482407	0.629517	0.962094	1.2701
ENSG00000236333	ENSG00000236333.3	68.4649	-0.450565	0.933879	-0.482466	0.629475	0.962094	0.731756
ENSG00000254783	ENSG00000254783.1	26.4638	0.694834	1.44053	0.482348	0.629559	0.962094	1.6187
ENSG00000259334	ENSG00000259334.1	51.8296	0.54676	1.13331	0.482444	0.629491	0.962094	1.4608
ENSG00000280367	ENSG00000280367.1	34.9438	0.602774	1.24907	0.482578	0.629395	0.962094	1.51863
ENSG00000115839	ENSG00000115839.17	33.8258	0.697936	1.44852	0.481828	0.629928	0.962398	1.62218
ENSG00000170142	ENSG00000170142.11	260.434	-0.268689	0.557812	-0.481684	0.63003	0.962398	0.830073
ENSG00000197261	ENSG00000197261.11	154.301	0.312604	0.648851	0.481781	0.629962	0.962398	1.24195
ENSG00000245156	ENSG00000245156.1	321.17	0.234226	0.48602	0.481927	0.629858	0.962398	1.17628
ENSG00000263955	ENSG00000263955.2	348.614	0.212678	0.441502	0.481714	0.630009	0.962398	1.15884
ENSG00000100802	ENSG00000100802.14	219.024	-0.346123	0.719369	-0.481148	0.630411	0.96273	0.786695
ENSG00000131374	ENSG00000131374.14	1734.96	-0.129224	0.268501	-0.48128	0.630317	0.96273	0.914323
ENSG00000266965	ENSG00000266965.1	72.7329	0.411432	0.85509	0.481156	0.630406	0.96273	1.33001
ENSG00000068323	ENSG00000068323.16	60.9585	-0.825247	1.71996	-0.479805	0.631366	0.963127	0.564385
ENSG00000084070	ENSG00000084070.11	102.747	0.537294	1.11913	0.4801	0.631156	0.963127	1.45125
ENSG00000099940	ENSG00000099940.11	38.3044	0.939917	1.95949	0.479675	0.631459	0.963127	1.91842
ENSG00000115204	ENSG00000115204.14	660.778	-0.183774	0.382411	-0.480566	0.630825	0.963127	0.880397
ENSG00000126091	ENSG00000126091.19	283.124	0.281763	0.586721	0.480233	0.631062	0.963127	1.21568
ENSG00000159164	ENSG00000159164.9	130.464	-0.301712	0.628981	-0.479683	0.631453	0.963127	0.811289
ENSG00000187583	ENSG00000187583.10	25.2501	-0.991767	2.0638	-0.480554	0.630834	0.963127	0.502862
ENSG00000197121	ENSG00000197121.14	137.499	0.362439	0.755741	0.479581	0.631526	0.963127	1.2856
ENSG00000231332	ENSG00000231332.2	45.1334	0.6236	1.30037	0.479554	0.631545	0.963127	1.54071
ENSG00000234282	ENSG00000234282.1	10.3007	-1.33281	2.77827	-0.479725	0.631423	0.963127	0.396995
ENSG00000249699	ENSG00000249699.1	174.588	-0.313893	0.654161	-0.479841	0.631341	0.963127	0.804468
ENSG00000249850	ENSG00000249850.1	352.642	-0.203952	0.425361	-0.479481	0.631596	0.963127	0.868169
ENSG00000255199	ENSG00000255199.2	84.9635	0.409471	0.852207	0.480483	0.630884	0.963127	1.3282
ENSG00000265801	ENSG00000265801.1	22.1832	0.748141	1.55718	0.480445	0.630911	0.963127	1.67963
ENSG00000273061	ENSG00000273061.1	12.5827	1.19927	2.49789	0.480112	0.631147	0.963127	2.29623
ENSG00000277324	ENSG00000277324.1	25.2091	0.642892	1.33833	0.48037	0.630964	0.963127	1.56146
ENSG00000280117	ENSG00000280117.1	630.522	-0.190311	0.396469	-0.480014	0.631217	0.963127	0.876417
ENSG00000206957	ENSG00000206957.2	63.3935	0.535951	1.11922	0.478861	0.632038	0.963302	1.4499
ENSG00000224081	ENSG00000224081.8	106.809	-0.365202	0.762408	-0.479012	0.63193	0.963302	0.77636
ENSG00000234597	ENSG00000234597.1	24.2301	0.740338	1.54508	0.479157	0.631827	0.963302	1.67057
ENSG00000257279	ENSG00000257279.1	260.679	-0.25167	0.525513	-0.478904	0.632007	0.963302	0.839923
ENSG00000280118	ENSG00000280118.1	110.035	-0.342248	0.714657	-0.478898	0.632011	0.963302	0.788811
ENSG00000284630	ENSG00000284630.1	31.8286	0.590061	1.23217	0.478879	0.632025	0.963302	1.50531
ENSG00000054967	ENSG00000054967.12	1175.77	-0.161297	0.33798	-0.477239	0.633192	0.963379	0.894221
ENSG00000156976	ENSG00000156976.16	3709.3	0.128006	0.26802	0.477598	0.632937	0.963379	1.09278
ENSG00000158079	ENSG00000158079.14	100.121	-0.346724	0.726602	-0.477185	0.63323	0.963379	0.786368
ENSG00000170540	ENSG00000170540.14	387.333	0.219468	0.458578	0.478584	0.632235	0.963379	1.1643
ENSG00000172878	ENSG00000172878.13	41.2508	0.527641	1.10318	0.478292	0.632442	0.963379	1.44157
ENSG00000173727	ENSG00000173727.12	511.288	0.184575	0.386723	0.477279	0.633164	0.963379	1.13648
ENSG00000188487	ENSG00000188487.11	33.5601	-0.593501	1.24098	-0.47825	0.632472	0.963379	0.662733
ENSG00000198517	ENSG00000198517.9	320.438	-0.423017	0.886488	-0.477184	0.633231	0.963379	0.745863
ENSG00000204779	ENSG00000204779.2	41.8006	-0.634276	1.32595	-0.478356	0.632397	0.963379	0.644264
ENSG00000212939	ENSG00000212939.2	41.6314	-0.646862	1.35362	-0.477875	0.632739	0.963379	0.638668
ENSG00000214026	ENSG00000214026.10	73.5644	-0.508083	1.06466	-0.477226	0.633201	0.963379	0.703156
ENSG00000239899	ENSG00000239899.3	123.527	-0.350046	0.73333	-0.477337	0.633122	0.963379	0.784559
ENSG00000242436	ENSG00000242436.3	37.9317	-0.95321	1.99506	-0.477786	0.632802	0.963379	0.516482
ENSG00000249267	ENSG00000249267.6	57.6937	0.447769	0.938222	0.477252	0.633183	0.963379	1.36393
ENSG00000258643	ENSG00000258643.5	168.074	1.46877	3.07137	0.478215	0.632497	0.963379	2.76786
ENSG00000260646	ENSG00000260646.1	41.5299	-0.582741	1.21956	-0.477827	0.632773	0.963379	0.667694
ENSG00000269958	ENSG00000269958.1	35.0464	-0.580828	1.21576	-0.477749	0.632829	0.963379	0.66858
ENSG00000271992	ENSG00000271992.1	141.384	-0.313956	0.657359	-0.477602	0.632933	0.963379	0.804433
ENSG00000272937	ENSG00000272937.2	47.894	0.558923	1.16757	0.478707	0.632147	0.963379	1.47317
ENSG00000272945	ENSG00000272945.1	21.2258	-0.938954	1.96609	-0.477575	0.632953	0.963379	0.521611
ENSG00000279204	ENSG00000279204.1	212.993	0.273742	0.572854	0.477857	0.632752	0.963379	1.20894
ENSG00000203760	ENSG00000203760.8	41.4463	0.531781	1.11486	0.476993	0.633367	0.963502	1.44571
ENSG00000048162	ENSG00000048162.20	382.368	0.215567	0.452665	0.476218	0.633919	0.96353	1.16116
ENSG00000066135	ENSG00000066135.12	93.4147	0.4557	0.956945	0.476202	0.63393	0.96353	1.37145
ENSG00000100372	ENSG00000100372.14	236.75	0.242812	0.509652	0.476428	0.63377	0.96353	1.1833
ENSG00000146677	ENSG00000146677.7	9.39881	1.03314	2.16941	0.476229	0.633911	0.96353	2.04647
ENSG00000149115	ENSG00000149115.13	801.28	0.223586	0.46915	0.476577	0.633663	0.96353	1.16763
ENSG00000179476	ENSG00000179476.7	32.1801	-1.04607	2.19628	-0.476294	0.633865	0.96353	0.484285
ENSG00000237406	ENSG00000237406.1	14.0509	-1.15413	2.4234	-0.476243	0.633902	0.96353	0.449338
ENSG00000240729	ENSG00000240729.1	18.2238	1.06319	2.23241	0.476252	0.633895	0.96353	2.08955
ENSG00000240823	ENSG00000240823.3	12.5448	-0.908544	1.90643	-0.476569	0.633669	0.96353	0.532722
ENSG00000277168	ENSG00000277168.1	57.263	-0.60781	1.27481	-0.476786	0.633515	0.96353	0.656192
ENSG00000196792	ENSG00000196792.11	564.31	0.195368	0.410408	0.476034	0.63405	0.963547	1.14502
ENSG00000234572	ENSG00000234572.1	15.5285	-1.03931	2.18318	-0.476054	0.634036	0.963547	0.48656
ENSG00000148339	ENSG00000148339.12	848.7	-0.617492	1.29756	-0.475887	0.634155	0.963623	0.651803
ENSG00000254307	ENSG00000254307.2	37.9298	-0.561363	1.18012	-0.475682	0.634301	0.96374	0.677661
ENSG00000257599	ENSG00000257599.2	263.008	-0.25211	0.53006	-0.475626	0.634341	0.96374	0.839667
ENSG00000241506	ENSG00000241506.1	35.3894	1.25422	2.63807	0.47543	0.634481	0.96387	2.38538
ENSG00000160392	ENSG00000160392.13	64.77	-0.563157	1.18483	-0.475306	0.634569	0.963922	0.67682
ENSG00000119729	ENSG00000119729.11	121.885	0.397122	0.836092	0.474974	0.634806	0.964012	1.31688
ENSG00000129925	ENSG00000129925.10	195.682	0.419496	0.883873	0.474611	0.635064	0.964012	1.33746
ENSG00000148700	ENSG00000148700.14	656.28	-0.168777	0.355575	-0.47466	0.635029	0.964012	0.889596
ENSG00000163714	ENSG00000163714.17	7521.83	0.109493	0.230676	0.474659	0.63503	0.964012	1.07885
ENSG00000205302	ENSG00000205302.6	495.869	0.272972	0.575041	0.474699	0.635001	0.964012	1.20829
ENSG00000249055	ENSG00000249055.1	43.6287	0.589617	1.24172	0.474838	0.634902	0.964012	1.50485
ENSG00000256436	ENSG00000256436.1	67.5853	-0.508409	1.07072	-0.474829	0.634909	0.964012	0.702997
ENSG00000265750	ENSG00000265750.1	23.3961	-0.659906	1.38913	-0.475048	0.634753	0.964012	0.63292
ENSG00000196335	ENSG00000196335.12	34.8006	-0.657924	1.38666	-0.474468	0.635166	0.964084	0.63379
ENSG00000117360	ENSG00000117360.12	890.911	-0.163059	0.343944	-0.474085	0.635439	0.964177	0.893129
ENSG00000174021	ENSG00000174021.10	43.878	-0.507981	1.07124	-0.474201	0.635357	0.964177	0.703206
ENSG00000202538	ENSG00000202538.1	3209.03	0.217406	0.458521	0.474147	0.635395	0.964177	1.16264
ENSG00000269352	ENSG00000269352.1	316.396	-0.209039	0.44094	-0.474076	0.635446	0.964177	0.865113
ENSG00000085063	ENSG00000085063.14	171.517	-0.275272	0.580955	-0.473827	0.635623	0.964364	0.826295
ENSG00000264676	ENSG00000264676.2	145.596	-0.288317	0.608745	-0.473625	0.635767	0.9645	0.818857
ENSG00000164418	ENSG00000164418.19	157.878	-0.274154	0.579171	-0.473356	0.635959	0.964708	0.826935
ENSG00000060688	ENSG00000060688.12	200.606	0.297096	0.628794	0.472485	0.636581	0.964765	1.22867
ENSG00000067798	ENSG00000067798.14	159.746	0.295945	0.625739	0.472952	0.636247	0.964765	1.22769
ENSG00000127481	ENSG00000127481.14	1951.8	0.146747	0.310695	0.47232	0.636699	0.964765	1.10707
ENSG00000130479	ENSG00000130479.10	343.568	0.265384	0.561609	0.472541	0.63654	0.964765	1.20196
ENSG00000134684	ENSG00000134684.10	1406.88	0.124287	0.263208	0.472203	0.636782	0.964765	1.08997
ENSG00000139624	ENSG00000139624.12	784.712	-0.161982	0.343067	-0.472157	0.636815	0.964765	0.893796
ENSG00000203645	ENSG00000203645.2	201.174	0.253033	0.535105	0.472866	0.636309	0.964765	1.19171
ENSG00000231435	ENSG00000231435.1	18.16	-1.06108	2.24488	-0.472666	0.636451	0.964765	0.479273
ENSG00000243444	ENSG00000243444.7	48.707	-0.90497	1.91614	-0.472288	0.636721	0.964765	0.534044
ENSG00000244405	ENSG00000244405.7	166.168	-0.270119	0.570895	-0.473149	0.636107	0.964765	0.829251
ENSG00000250111	ENSG00000250111.3	11.5622	-1.54089	3.26036	-0.472614	0.636489	0.964765	0.343673
ENSG00000259803	ENSG00000259803.6	19.6925	-1.37376	2.90411	-0.473039	0.636185	0.964765	0.385885
ENSG00000267980	ENSG00000267980.1	53.8277	-0.55719	1.17999	-0.4722	0.636784	0.964765	0.679624
ENSG00000276735	ENSG00000276735.1	57.6748	0.51949	1.09954	0.472459	0.636599	0.964765	1.43345
ENSG00000278007	ENSG00000278007.1	56.4361	0.508994	1.07736	0.472447	0.636608	0.964765	1.42306
ENSG00000031823	ENSG00000031823.14	1996.94	-0.174959	0.370876	-0.471745	0.637109	0.964856	0.885793
ENSG00000100422	ENSG00000100422.13	305.701	-0.287075	0.60836	-0.471883	0.63701	0.964856	0.819562
ENSG00000115145	ENSG00000115145.9	141.874	-0.307733	0.65213	-0.47189	0.637006	0.964856	0.80791
ENSG00000129535	ENSG00000129535.12	13.498	1.15323	2.44781	0.471128	0.637549	0.964856	2.22412
ENSG00000130517	ENSG00000130517.13	129.763	0.338039	0.717249	0.471299	0.637427	0.964856	1.26404
ENSG00000148803	ENSG00000148803.11	92.4277	-0.398605	0.846288	-0.471003	0.637638	0.964856	0.758592
ENSG00000171757	ENSG00000171757.15	224.735	0.237211	0.503423	0.471196	0.637501	0.964856	1.17871
ENSG00000196268	ENSG00000196268.11	471.355	0.218729	0.464303	0.47109	0.637576	0.964856	1.16371
ENSG00000199977	ENSG00000199977.1	9.78433	1.32784	2.8171	0.47135	0.637391	0.964856	2.51026
ENSG00000203801	ENSG00000203801.8	15.6636	1.16694	2.47708	0.471095	0.637573	0.964856	2.24535
ENSG00000213585	ENSG00000213585.10	772.565	0.15994	0.33939	0.471257	0.637457	0.964856	1.11724
ENSG00000222047	ENSG00000222047.8	31.2632	-0.683345	1.44867	-0.471706	0.637137	0.964856	0.62272
ENSG00000227382	ENSG00000227382.1	16.3084	0.925796	1.96535	0.471059	0.637598	0.964856	1.89973
ENSG00000241635	ENSG00000241635.7	70.0669	0.451032	0.957441	0.47108	0.637583	0.964856	1.36702
ENSG00000007520	ENSG00000007520.3	66.4005	0.52424	1.11555	0.469937	0.6384	0.965048	1.43818
ENSG00000011295	ENSG00000011295.15	969.54	-0.167098	0.355698	-0.469774	0.638516	0.965048	0.890632
ENSG00000068438	ENSG00000068438.14	140.775	0.344437	0.735217	0.468483	0.639439	0.965048	1.26966
ENSG00000081913	ENSG00000081913.13	226.601	-0.338786	0.722648	-0.468812	0.639204	0.965048	0.790707
ENSG00000085117	ENSG00000085117.11	864.363	-0.138375	0.29496	-0.469132	0.638975	0.965048	0.908542
ENSG00000090539	ENSG00000090539.15	31.5254	0.567472	1.21115	0.46854	0.639398	0.965048	1.48192
ENSG00000100764	ENSG00000100764.13	282.222	0.261338	0.55649	0.469618	0.638628	0.965048	1.19859
ENSG00000113263	ENSG00000113263.12	173.132	-0.263741	0.56056	-0.470496	0.638	0.965048	0.832925
ENSG00000122694	ENSG00000122694.15	75.2046	0.473056	1.01031	0.46823	0.63962	0.965048	1.38805
ENSG00000123933	ENSG00000123933.16	255.321	0.526999	1.12387	0.468915	0.63913	0.965048	1.44093
ENSG00000130725	ENSG00000130725.7	123.316	-0.361101	0.771193	-0.468237	0.639615	0.965048	0.77857
ENSG00000134453	ENSG00000134453.15	945.965	-0.134849	0.287981	-0.468256	0.639602	0.965048	0.910765
ENSG00000137817	ENSG00000137817.16	1570.55	-0.126469	0.268835	-0.470433	0.638046	0.965048	0.916071
ENSG00000140830	ENSG00000140830.8	71.2843	-0.497914	1.06254	-0.468608	0.63935	0.965048	0.70813
ENSG00000140853	ENSG00000140853.15	1686.98	-0.167155	0.356755	-0.468544	0.639396	0.965048	0.890597
ENSG00000143799	ENSG00000143799.12	68.0425	0.638029	1.35766	0.469948	0.638392	0.965048	1.5562
ENSG00000147234	ENSG00000147234.10	94.6116	-0.480551	1.02506	-0.468801	0.639212	0.965048	0.716704
ENSG00000164941	ENSG00000164941.13	1369.82	0.122124	0.26059	0.468646	0.639323	0.965048	1.08834
ENSG00000165923	ENSG00000165923.15	25.3626	1.00752	2.14298	0.47015	0.638248	0.965048	2.01045
ENSG00000168096	ENSG00000168096.14	864.542	-0.198441	0.422904	-0.469234	0.638903	0.965048	0.871492
ENSG00000175489	ENSG00000175489.9	108.641	-0.507829	1.07923	-0.470545	0.637965	0.965048	0.70328
ENSG00000176014	ENSG00000176014.12	303.776	0.283121	0.601793	0.470463	0.638024	0.965048	1.21682
ENSG00000179588	ENSG00000179588.8	29.2824	-0.934892	1.98807	-0.470251	0.638176	0.965048	0.523082
ENSG00000180974	ENSG00000180974.4	10.1731	1.22906	2.61821	0.469428	0.638764	0.965048	2.34414
ENSG00000198885	ENSG00000198885.9	110.876	0.352608	0.752632	0.4685	0.639427	0.965048	1.27687
ENSG00000226572	ENSG00000226572.1	9.34242	1.25607	2.67986	0.468708	0.639278	0.965048	2.38845
ENSG00000230647	ENSG00000230647.1	172.275	-0.342407	0.729261	-0.469525	0.638694	0.965048	0.788725
ENSG00000233175	ENSG00000233175.2	10.7349	-1.11776	2.38014	-0.469619	0.638628	0.965048	0.460809
ENSG00000238045	ENSG00000238045.9	22.2889	0.887445	1.88657	0.4704	0.638069	0.965048	1.8499
ENSG00000251537	ENSG00000251537.4	71.4718	-0.51095	1.09103	-0.468317	0.639558	0.965048	0.70176
ENSG00000254495	ENSG00000254495.1	27.4125	-0.742175	1.5814	-0.469314	0.638845	0.965048	0.597837
ENSG00000264070	ENSG00000264070.1	77.8406	0.491362	1.04477	0.470305	0.638137	0.965048	1.40577
ENSG00000265692	ENSG00000265692.1	376.695	0.190589	0.40578	0.469684	0.638581	0.965048	1.14123
ENSG00000265912	ENSG00000265912.1	94.1609	-0.37075	0.79066	-0.468911	0.639133	0.965048	0.773381
ENSG00000085449	ENSG00000085449.14	208.837	0.264252	0.564802	0.467866	0.63988	0.965359	1.20101
ENSG00000141646	ENSG00000141646.13	308.804	0.202093	0.432043	0.467762	0.639955	0.965389	1.15037
ENSG00000235618	ENSG00000235618.7	77.3627	-0.382379	0.817619	-0.467674	0.640018	0.965402	0.767171
ENSG00000223510	ENSG00000223510.6	83.8196	0.367328	0.785729	0.467499	0.640143	0.965426	1.28996
ENSG00000225648	ENSG00000225648.5	60.2206	-0.862746	1.84518	-0.467567	0.640094	0.965426	0.549905
ENSG00000122033	ENSG00000122033.14	406.35	0.181863	0.389313	0.467138	0.640401	0.965447	1.13435
ENSG00000127423	ENSG00000127423.10	33.1489	-1.23771	2.6496	-0.467132	0.640406	0.965447	0.424045
ENSG00000184313	ENSG00000184313.19	255.341	0.2309	0.4941	0.467314	0.640275	0.965447	1.17357
ENSG00000189190	ENSG00000189190.9	30.8373	0.963705	2.06243	0.467266	0.640309	0.965447	1.95031
ENSG00000222042	ENSG00000222042.1	17.0433	1.40111	2.9996	0.467098	0.64043	0.965447	2.64104
ENSG00000006704	ENSG00000006704.10	273.965	0.218896	0.469256	0.466475	0.640876	0.9655	1.16384
ENSG00000049246	ENSG00000049246.14	207.913	-0.277129	0.593723	-0.466764	0.640669	0.9655	0.825232
ENSG00000053108	ENSG00000053108.16	44.9364	-0.493679	1.05895	-0.466196	0.641075	0.9655	0.710212
ENSG00000057935	ENSG00000057935.13	506.659	-0.295157	0.633933	-0.465597	0.641504	0.9655	0.814984
ENSG00000060656	ENSG00000060656.19	33.5128	-0.795694	1.70831	-0.465778	0.641374	0.9655	0.576066
ENSG00000069702	ENSG00000069702.10	191.968	-0.248791	0.534607	-0.465371	0.641666	0.9655	0.841602
ENSG00000086102	ENSG00000086102.18	1351.51	-0.163774	0.351455	-0.465989	0.641224	0.9655	0.892687
ENSG00000127837	ENSG00000127837.9	1032.65	-0.15471	0.332274	-0.465611	0.641494	0.9655	0.898313
ENSG00000128272	ENSG00000128272.14	960.465	-0.168901	0.362062	-0.466497	0.64086	0.9655	0.88952
ENSG00000141642	ENSG00000141642.8	127.227	0.379143	0.813074	0.466309	0.640995	0.9655	1.30057
ENSG00000143228	ENSG00000143228.12	151.689	0.275846	0.591819	0.466098	0.641145	0.9655	1.2107
ENSG00000167513	ENSG00000167513.8	41.7367	1.17033	2.51019	0.466231	0.64105	0.9655	2.25063
ENSG00000189195	ENSG00000189195.11	18.8157	-1.36907	2.93717	-0.466121	0.641129	0.9655	0.38714
ENSG00000199785	ENSG00000199785.1	51.542	-0.453872	0.974327	-0.465832	0.641336	0.9655	0.730081
ENSG00000204118	ENSG00000204118.2	142.357	0.319518	0.685741	0.465945	0.641255	0.9655	1.24791
ENSG00000204930	ENSG00000204930.9	252.269	-0.308959	0.663743	-0.46548	0.641587	0.9655	0.807224
ENSG00000213693	ENSG00000213693.4	203.021	-0.25574	0.549153	-0.465698	0.641432	0.9655	0.837558
ENSG00000229816	ENSG00000229816.1	314.435	-0.231601	0.497383	-0.465639	0.641474	0.9655	0.851689
ENSG00000237480	ENSG00000237480.2	46.9281	-0.481607	1.03295	-0.466244	0.641041	0.9655	0.716179
ENSG00000260144	ENSG00000260144.1	13.7575	-0.922665	1.97633	-0.466857	0.640602	0.9655	0.527534
ENSG00000267309	ENSG00000267309.1	115.243	-0.33062	0.708816	-0.466439	0.640901	0.9655	0.795195
ENSG00000279730	ENSG00000279730.2	17.5899	-1.39615	3.00001	-0.465384	0.641657	0.9655	0.37994
ENSG00000047346	ENSG00000047346.12	350.036	-0.280534	0.603	-0.465231	0.641766	0.965569	0.823286
ENSG00000284716	ENSG00000284716.1	18.5787	0.736134	1.58282	0.465077	0.641876	0.965652	1.66571
ENSG00000160410	ENSG00000160410.14	1048.62	0.150428	0.323529	0.46496	0.64196	0.965696	1.1099
ENSG00000160201	ENSG00000160201.11	1888.01	0.159462	0.343189	0.464648	0.642183	0.96595	1.11687
ENSG00000105671	ENSG00000105671.11	590.198	0.244821	0.527242	0.464342	0.642403	0.965982	1.18495
ENSG00000159202	ENSG00000159202.17	281.12	0.263371	0.567227	0.464314	0.642423	0.965982	1.20028
ENSG00000275719	ENSG00000275719.1	28.4181	0.597253	1.28599	0.46443	0.642339	0.965982	1.51283
ENSG00000280129	ENSG00000280129.1	43.4803	-0.500282	1.07705	-0.464493	0.642294	0.965982	0.706968
ENSG00000006756	ENSG00000006756.15	297.89	0.219118	0.472863	0.463386	0.643088	0.966065	1.16402
ENSG00000077454	ENSG00000077454.15	1128.62	-0.192576	0.41609	-0.462824	0.643491	0.966065	0.875042
ENSG00000100504	ENSG00000100504.16	1923.01	0.120027	0.258836	0.463719	0.642849	0.966065	1.08676
ENSG00000115526	ENSG00000115526.10	66.3425	0.637387	1.37727	0.462789	0.643516	0.966065	1.55551
ENSG00000139734	ENSG00000139734.17	348.595	-0.255126	0.551169	-0.462882	0.643449	0.966065	0.837914
ENSG00000153982	ENSG00000153982.10	29.8367	-0.630074	1.35962	-0.46342	0.643063	0.966065	0.646143
ENSG00000174446	ENSG00000174446.12	164.656	-0.299703	0.646327	-0.463702	0.642861	0.966065	0.81242
ENSG00000176101	ENSG00000176101.11	146.65	0.285654	0.616638	0.463245	0.643189	0.966065	1.21896
ENSG00000186364	ENSG00000186364.11	54.3143	-0.660319	1.42506	-0.463362	0.643105	0.966065	0.632738
ENSG00000198331	ENSG00000198331.10	313.951	0.254065	0.547941	0.463672	0.642883	0.966065	1.19256
ENSG00000203573	ENSG00000203573.4	270.237	-0.2141	0.461624	-0.463798	0.642793	0.966065	0.862084
ENSG00000216817	ENSG00000216817.1	11.5168	1.02763	2.21739	0.463441	0.643048	0.966065	2.03867
ENSG00000237515	ENSG00000237515.8	88.4013	-0.364262	0.786905	-0.462905	0.643433	0.966065	0.776866
ENSG00000238228	ENSG00000238228.1	17.2169	1.07992	2.33029	0.463426	0.643059	0.966065	2.11391
ENSG00000244723	ENSG00000244723.3	42.9328	0.606328	1.30668	0.464022	0.642632	0.966065	1.52238
ENSG00000249348	ENSG00000249348.1	2407.59	0.111254	0.240395	0.462796	0.64351	0.966065	1.08017
ENSG00000262152	ENSG00000262152.6	199.377	-0.246095	0.531401	-0.463105	0.643289	0.966065	0.843176
ENSG00000271751	ENSG00000271751.1	14.2775	1.17509	2.53661	0.463251	0.643184	0.966065	2.25807
ENSG00000280407	ENSG00000280407.2	32.1315	0.891933	1.92429	0.463514	0.642996	0.966065	1.85566
ENSG00000157349	ENSG00000157349.16	470.332	-0.196227	0.424144	-0.462644	0.64362	0.966115	0.87283
ENSG00000166801	ENSG00000166801.15	690.701	-0.185934	0.401941	-0.46259	0.643658	0.966115	0.87908
ENSG00000010319	ENSG00000010319.6	19.4862	-1.01685	2.20146	-0.461896	0.644156	0.96624	0.494195
ENSG00000077044	ENSG00000077044.10	744.501	-0.192055	0.416315	-0.461322	0.644567	0.96624	0.875358
ENSG00000136535	ENSG00000136535.14	46.3912	-0.646725	1.40082	-0.461676	0.644314	0.96624	0.638729
ENSG00000144036	ENSG00000144036.15	28.4666	-0.5911	1.28142	-0.461283	0.644595	0.96624	0.663837
ENSG00000158806	ENSG00000158806.13	63.5849	-0.641646	1.39081	-0.461346	0.644551	0.96624	0.640981
ENSG00000163558	ENSG00000163558.12	36.9529	-0.624681	1.35123	-0.462304	0.643863	0.96624	0.648563
ENSG00000178307	ENSG00000178307.9	112.956	-0.3156	0.68374	-0.461578	0.644384	0.96624	0.803517
ENSG00000198818	ENSG00000198818.9	367.264	-0.276945	0.599171	-0.462214	0.643928	0.96624	0.825337
ENSG00000228903	ENSG00000228903.7	235.53	-0.300273	0.650838	-0.461363	0.644538	0.96624	0.812099
ENSG00000233783	ENSG00000233783.7	135.689	-0.338353	0.73205	-0.4622	0.643938	0.96624	0.790944
ENSG00000249894	ENSG00000249894.1	85.2472	0.364565	0.789867	0.461552	0.644403	0.96624	1.28749
ENSG00000253532	ENSG00000253532.1	56.1011	0.431735	0.935443	0.46153	0.644418	0.96624	1.34885
ENSG00000258388	ENSG00000258388.7	375.649	-0.270078	0.585581	-0.461213	0.644646	0.96624	0.829275
ENSG00000259254	ENSG00000259254.1	34.2708	0.581504	1.25903	0.461866	0.644178	0.96624	1.49641
ENSG00000261766	ENSG00000261766.1	28.7361	-0.620927	1.34501	-0.461651	0.644331	0.96624	0.650253
ENSG00000272296	ENSG00000272296.1	17.4907	0.737191	1.59538	0.462078	0.644025	0.96624	1.66693
ENSG00000279648	ENSG00000279648.1	94.932	0.378428	0.820564	0.46118	0.64467	0.96624	1.29992
ENSG00000250536	ENSG00000250536.1	56.1389	-0.481479	1.04466	-0.460897	0.644872	0.966462	0.716243
ENSG00000132768	ENSG00000132768.13	382.663	-0.216491	0.470099	-0.460523	0.645141	0.966604	0.860656
ENSG00000134533	ENSG00000134533.6	113.464	-0.353975	0.768599	-0.460546	0.645124	0.966604	0.782425
ENSG00000165138	ENSG00000165138.17	259.839	0.308468	0.669715	0.460596	0.645088	0.966604	1.23839
ENSG00000241644	ENSG00000241644.2	498.092	0.195148	0.42381	0.460461	0.645186	0.966604	1.14484
ENSG00000199523	ENSG00000199523.1	15.2567	0.760204	1.65147	0.460321	0.645286	0.966672	1.69373
ENSG00000234553	ENSG00000234553.1	154.225	0.335745	0.729531	0.46022	0.645359	0.966699	1.26203
ENSG00000174917	ENSG00000174917.8	290.231	-0.245054	0.532722	-0.460003	0.645514	0.966753	0.843784
ENSG00000184906	ENSG00000184906.10	65.1066	-0.413902	0.899901	-0.459941	0.645558	0.966753	0.750591
ENSG00000231329	ENSG00000231329.7	67.3693	0.489674	1.06462	0.45995	0.645552	0.966753	1.40413
ENSG00000138075	ENSG00000138075.11	18.0262	-0.862304	1.87547	-0.459779	0.645675	0.966845	0.550074
ENSG00000028839	ENSG00000028839.9	100.775	0.399001	0.878014	0.454436	0.649515	0.966896	1.31859
ENSG00000079805	ENSG00000079805.16	6085.81	-0.0932217	0.204728	-0.455345	0.648861	0.966896	0.937427
ENSG00000086758	ENSG00000086758.15	11068	0.125015	0.272123	0.459407	0.645942	0.966896	1.09052
ENSG00000088808	ENSG00000088808.16	34.7505	-0.597047	1.30911	-0.45607	0.648339	0.966896	0.661106
ENSG00000093000	ENSG00000093000.18	1595.35	-0.142015	0.310945	-0.456721	0.647872	0.966896	0.906252
ENSG00000100253	ENSG00000100253.12	116.514	1.37936	3.03638	0.454277	0.649629	0.966896	2.60153
ENSG00000100557	ENSG00000100557.9	50.0895	0.532859	1.16601	0.456995	0.647675	0.966896	1.44679
ENSG00000103222	ENSG00000103222.18	66.2013	-2.07544	4.56802	-0.454342	0.649583	0.966896	0.237263
ENSG00000103485	ENSG00000103485.17	333.667	0.237096	0.5168	0.458777	0.646394	0.966896	1.17862
ENSG00000108557	ENSG00000108557.18	212.224	0.242984	0.529841	0.458598	0.646523	0.966896	1.18344
ENSG00000108786	ENSG00000108786.10	11.1358	-0.91013	1.99694	-0.455763	0.64856	0.966896	0.532137
ENSG00000114982	ENSG00000114982.17	1428.01	0.123941	0.270855	0.457593	0.647245	0.966896	1.08971
ENSG00000117115	ENSG00000117115.12	35.5313	0.689311	1.51248	0.455748	0.648571	0.966896	1.61251
ENSG00000121897	ENSG00000121897.14	1100.14	-0.12911	0.283609	-0.45524	0.648936	0.966896	0.914395
ENSG00000131067	ENSG00000131067.16	88.3508	0.405897	0.889492	0.456324	0.648157	0.966896	1.32491
ENSG00000140538	ENSG00000140538.16	198.586	-0.265124	0.583642	-0.454257	0.649644	0.966896	0.832127
ENSG00000141349	ENSG00000141349.8	120.177	-0.374753	0.818718	-0.457731	0.647146	0.966896	0.771238
ENSG00000144362	ENSG00000144362.11	31.9989	-0.642377	1.40919	-0.455848	0.648499	0.966896	0.640657
ENSG00000154027	ENSG00000154027.18	22.4156	0.660997	1.44195	0.458403	0.646663	0.966896	1.58117
ENSG00000158716	ENSG00000158716.8	87.7102	0.383946	0.844899	0.454428	0.649521	0.966896	1.30491
ENSG00000162989	ENSG00000162989.4	387.007	0.211537	0.462546	0.457333	0.647432	0.966896	1.15792
ENSG00000166503	ENSG00000166503.8	121.465	0.307054	0.668595	0.459253	0.646052	0.966896	1.23718
ENSG00000167554	ENSG00000167554.14	54.9816	-0.516752	1.13537	-0.455138	0.64901	0.966896	0.698944
ENSG00000170006	ENSG00000170006.11	225.19	-0.263527	0.577352	-0.45644	0.648073	0.966896	0.833049
ENSG00000171723	ENSG00000171723.15	581.37	0.171094	0.37391	0.457581	0.647254	0.966896	1.12591
ENSG00000172667	ENSG00000172667.10	215.746	-0.274577	0.599589	-0.457941	0.646995	0.966896	0.826693
ENSG00000177311	ENSG00000177311.11	26.826	-0.85768	1.88214	-0.455694	0.64861	0.966896	0.551839
ENSG00000178187	ENSG00000178187.7	229.353	-0.241707	0.530234	-0.455851	0.648497	0.966896	0.845744
ENSG00000181722	ENSG00000181722.16	241.926	0.344265	0.753928	0.456629	0.647938	0.966896	1.2695
ENSG00000182362	ENSG00000182362.13	17.9711	-0.736258	1.61507	-0.455868	0.648485	0.966896	0.600294
ENSG00000185880	ENSG00000185880.12	507.529	0.167082	0.366611	0.455748	0.648571	0.966896	1.12279
ENSG00000186272	ENSG00000186272.12	208.451	0.309118	0.676621	0.456856	0.647774	0.966896	1.23895
ENSG00000187398	ENSG00000187398.11	50.2601	-0.455588	1.00269	-0.454368	0.649564	0.966896	0.729213
ENSG00000197147	ENSG00000197147.13	51.276	0.843749	1.8476	0.456674	0.647906	0.966896	1.79471
ENSG00000198945	ENSG00000198945.7	253.262	0.324802	0.71131	0.456625	0.64794	0.966896	1.25249
ENSG00000203546	ENSG00000203546.7	243.867	-0.232415	0.50858	-0.456988	0.64768	0.966896	0.851209
ENSG00000204904	ENSG00000204904.7	66.3837	0.444159	0.975806	0.455172	0.648986	0.966896	1.36052
ENSG00000205625	ENSG00000205625.2	210.853	-0.236242	0.519398	-0.454838	0.649226	0.966896	0.848954
ENSG00000221491	ENSG00000221491.2	147.877	-0.285235	0.622866	-0.45794	0.646996	0.966896	0.820608
ENSG00000221855	ENSG00000221855.1	16.9139	-0.837414	1.83194	-0.457119	0.647586	0.966896	0.559646
ENSG00000226789	ENSG00000226789.1	274.467	-0.263338	0.575322	-0.457723	0.647152	0.966896	0.833158
ENSG00000230092	ENSG00000230092.7	19.1388	-0.688617	1.50824	-0.456571	0.64798	0.966896	0.620448
ENSG00000231494	ENSG00000231494.1	11.3591	1.21057	2.65986	0.455124	0.64902	0.966896	2.31428
ENSG00000232303	ENSG00000232303.2	90.1792	-0.56906	1.23918	-0.459223	0.646074	0.966896	0.674056
ENSG00000233429	ENSG00000233429.9	36.9436	-0.588414	1.295	-0.454372	0.649561	0.966896	0.665074
ENSG00000239888	ENSG00000239888.3	10.4459	-0.911446	1.99344	-0.457222	0.647511	0.966896	0.531652
ENSG00000240893	ENSG00000240893.1	144.524	0.286858	0.625525	0.458588	0.64653	0.966896	1.21998
ENSG00000241106	ENSG00000241106.6	61.3615	0.454288	0.997672	0.455348	0.648859	0.966896	1.37011
ENSG00000246100	ENSG00000246100.3	54.7232	2.08368	4.5695	0.455996	0.648393	0.966896	4.23886
ENSG00000251668	ENSG00000251668.2	85.0944	-0.756067	1.65159	-0.457781	0.64711	0.966896	0.592108
ENSG00000254739	ENSG00000254739.1	11.7006	-0.953667	2.09179	-0.455909	0.648455	0.966896	0.516318
ENSG00000255154	ENSG00000255154.7	67.8411	0.477571	1.04786	0.455758	0.648564	0.966896	1.3924
ENSG00000255301	ENSG00000255301.1	26.5271	0.67022	1.47176	0.455385	0.648832	0.966896	1.59132
ENSG00000257365	ENSG00000257365.7	199.661	-0.428922	0.939148	-0.456714	0.647877	0.966896	0.742817
ENSG00000259713	ENSG00000259713.1	52.128	-0.48488	1.05777	-0.4584	0.646665	0.966896	0.714556
ENSG00000260285	ENSG00000260285.1	205.884	0.267552	0.588584	0.454569	0.649419	0.966896	1.20376
ENSG00000261327	ENSG00000261327.4	344.963	-0.252987	0.556622	-0.454503	0.649467	0.966896	0.839157
ENSG00000261480	ENSG00000261480.1	11.4478	0.898928	1.97216	0.455808	0.648528	0.966896	1.86468
ENSG00000261529	ENSG00000261529.1	15.8997	1.1275	2.48036	0.454572	0.649417	0.966896	2.1848
ENSG00000263657	ENSG00000263657.1	16.8919	0.889754	1.93828	0.459043	0.646204	0.966896	1.85286
ENSG00000264313	ENSG00000264313.2	132.192	0.32825	0.71451	0.459406	0.645943	0.966896	1.25549
ENSG00000265798	ENSG00000265798.6	28.5567	0.778886	1.71336	0.454595	0.649401	0.966896	1.71581
ENSG00000266844	ENSG00000266844.1	21.8056	0.751945	1.63692	0.459366	0.645972	0.966896	1.68406
ENSG00000268499	ENSG00000268499.1	35.9429	0.578523	1.26196	0.458433	0.646642	0.966896	1.49332
ENSG00000271122	ENSG00000271122.1	246.945	-0.256461	0.562006	-0.456332	0.648151	0.966896	0.837139
ENSG00000272084	ENSG00000272084.1	60.0831	0.42318	0.929674	0.455192	0.648971	0.966896	1.34088
ENSG00000272660	ENSG00000272660.1	11.9903	-1.13934	2.49675	-0.45633	0.648153	0.966896	0.453967
ENSG00000272754	ENSG00000272754.1	388.423	-0.190411	0.417738	-0.455814	0.648524	0.966896	0.876356
ENSG00000279250	ENSG00000279250.1	27.6261	0.665771	1.45259	0.458335	0.646712	0.966896	1.58642
ENSG00000279652	ENSG00000279652.1	257.801	-0.254719	0.55642	-0.457782	0.647109	0.966896	0.83815
ENSG00000283128	ENSG00000283128.1	22.8004	0.718076	1.56845	0.457825	0.647078	0.966896	1.64499
ENSG00000283930	ENSG00000283930.1	212.294	0.27	0.588159	0.45906	0.646191	0.966896	1.20581
ENSG00000117399	ENSG00000117399.13	41.5376	0.985109	2.17029	0.453907	0.649896	0.966952	1.97946
ENSG00000162222	ENSG00000162222.13	371.676	0.196543	0.433081	0.453825	0.649955	0.966952	1.14595
ENSG00000219797	ENSG00000219797.2	32.1786	-0.664403	1.46357	-0.45396	0.649857	0.966952	0.63095
ENSG00000227200	ENSG00000227200.1	51.2107	0.497555	1.09631	0.453847	0.649939	0.966952	1.41182
ENSG00000281010	ENSG00000281010.1	22.4098	-0.638808	1.40709	-0.453994	0.649833	0.966952	0.642243
ENSG00000005448	ENSG00000005448.16	211.501	0.24043	0.529944	0.45369	0.650052	0.967016	1.18134
ENSG00000218510	ENSG00000218510.7	368.744	-0.182238	0.401799	-0.453555	0.650149	0.967079	0.881335
ENSG00000254349	ENSG00000254349.5	15.1645	-1.15197	2.54103	-0.453347	0.650299	0.96714	0.450011
ENSG00000262172	ENSG00000262172.1	27.0842	-0.625275	1.37903	-0.453416	0.650249	0.96714	0.648296
ENSG00000226823	ENSG00000226823.1	58.2043	0.416298	0.91857	0.453202	0.650403	0.967213	1.3345
ENSG00000103254	ENSG00000103254.9	118.235	-0.524764	1.1585	-0.45297	0.65057	0.96738	0.695073
ENSG00000072954	ENSG00000072954.6	10.6273	-1.15282	2.54724	-0.452576	0.650854	0.96747	0.449745
ENSG00000100116	ENSG00000100116.16	249.759	-0.236474	0.522918	-0.45222	0.651111	0.96747	0.848817
ENSG00000112763	ENSG00000112763.15	1081.97	-0.165331	0.365492	-0.452352	0.651015	0.96747	0.891724
ENSG00000170871	ENSG00000170871.11	1093.81	-0.163887	0.362403	-0.452223	0.651108	0.96747	0.892617
ENSG00000196072	ENSG00000196072.11	25.0493	-1.04229	2.30488	-0.452212	0.651116	0.96747	0.485555
ENSG00000196365	ENSG00000196365.11	5611.58	-0.103821	0.229428	-0.452521	0.650894	0.96747	0.930565
ENSG00000251311	ENSG00000251311.1	19.2642	-0.715011	1.57947	-0.452692	0.650771	0.96747	0.6092
ENSG00000273451	ENSG00000273451.1	26.9743	0.590245	1.30527	0.452203	0.651123	0.96747	1.5055
ENSG00000275236	ENSG00000275236.1	25.6309	0.654829	1.44794	0.452248	0.65109	0.96747	1.57443
ENSG00000149541	ENSG00000149541.9	226.939	-0.276122	0.610801	-0.452066	0.651222	0.967535	0.825808
ENSG00000012983	ENSG00000012983.11	184.564	-0.329144	0.728499	-0.451811	0.651405	0.967646	0.796009
ENSG00000266527	ENSG00000266527.1	32.226	-0.561815	1.24348	-0.45181	0.651406	0.967646	0.677449
ENSG00000204832	ENSG00000204832.9	212.976	-0.268148	0.593729	-0.451633	0.651533	0.967664	0.830385
ENSG00000279017	ENSG00000279017.1	110.075	-0.316445	0.700773	-0.451566	0.651582	0.967664	0.803046
ENSG00000280660	ENSG00000280660.1	37.5053	-0.53363	1.18139	-0.451697	0.651488	0.967664	0.690814
ENSG00000163157	ENSG00000163157.14	60.1972	-0.442358	0.980042	-0.451366	0.651725	0.967796	0.735931
ENSG00000057657	ENSG00000057657.15	45.7332	-0.5257	1.16509	-0.451208	0.65184	0.967885	0.694622
ENSG00000224976	ENSG00000224976.2	17.5339	1.02305	2.26802	0.451079	0.651933	0.967942	2.03222
ENSG00000174373	ENSG00000174373.16	742.24	0.162382	0.360152	0.45087	0.652083	0.968004	1.11913
ENSG00000284732	ENSG00000284732.1	9.48405	1.29347	2.86884	0.450869	0.652084	0.968004	2.45117
ENSG00000116649	ENSG00000116649.9	241.264	-0.346912	0.769881	-0.450604	0.652275	0.96813	0.786265
ENSG00000131002	ENSG00000131002.11	1387.7	0.12869	0.285652	0.450514	0.65234	0.96813	1.0933
ENSG00000134256	ENSG00000134256.12	64.7465	0.424024	0.941398	0.450419	0.652408	0.96813	1.34166
ENSG00000139405	ENSG00000139405.15	73.893	0.542028	1.2038	0.450266	0.652519	0.96813	1.45602
ENSG00000160796	ENSG00000160796.16	170.239	0.293686	0.652161	0.450328	0.652474	0.96813	1.22577
ENSG00000163121	ENSG00000163121.9	180.856	-0.261169	0.580244	-0.450101	0.652637	0.96813	0.834412
ENSG00000171793	ENSG00000171793.13	398.086	0.240505	0.534227	0.450193	0.652571	0.96813	1.18141
ENSG00000181029	ENSG00000181029.8	156.406	0.295051	0.655211	0.450315	0.652483	0.96813	1.22693
ENSG00000248475	ENSG00000248475.5	45.8572	0.510017	1.1332	0.450068	0.652662	0.96813	1.42407
ENSG00000100836	ENSG00000100836.10	934.68	0.173439	0.385643	0.44974	0.652898	0.968237	1.12774
ENSG00000251667	ENSG00000251667.1	133.174	-0.323667	0.719474	-0.449866	0.652807	0.968237	0.799036
ENSG00000264790	ENSG00000264790.1	18.6079	-0.683556	1.51977	-0.449777	0.652871	0.968237	0.622629
ENSG00000263490	ENSG00000263490.2	73.8807	0.397272	0.883756	0.449526	0.653052	0.968303	1.31702
ENSG00000266677	ENSG00000266677.1	457.205	-0.176903	0.393479	-0.449587	0.653008	0.968303	0.8846
ENSG00000116017	ENSG00000116017.10	888.709	-0.154228	0.34388	-0.448493	0.653798	0.968652	0.898613
ENSG00000117475	ENSG00000117475.13	243.294	0.239418	0.5339	0.448432	0.653841	0.968652	1.18052
ENSG00000118363	ENSG00000118363.11	133.299	-0.368486	0.821248	-0.44869	0.653655	0.968652	0.774595
ENSG00000135912	ENSG00000135912.10	459.937	-0.205166	0.457493	-0.448458	0.653823	0.968652	0.867439
ENSG00000136122	ENSG00000136122.15	9.98516	1.5181	3.38269	0.448784	0.653588	0.968652	2.86413
ENSG00000149091	ENSG00000149091.15	4773.47	-0.0901816	0.201202	-0.448214	0.653999	0.968652	0.939404
ENSG00000237438	ENSG00000237438.7	62.6674	-0.411751	0.917801	-0.448627	0.653701	0.968652	0.751711
ENSG00000257654	ENSG00000257654.1	24.2455	0.6437	1.43589	0.448295	0.653941	0.968652	1.56233
ENSG00000259318	ENSG00000259318.1	21.4534	0.81382	1.81476	0.448445	0.653832	0.968652	1.75786
ENSG00000280231	ENSG00000280231.1	19.2606	0.699841	1.55828	0.44911	0.653352	0.968652	1.62433
ENSG00000281162	ENSG00000281162.2	35.0993	0.521913	1.163	0.448765	0.653601	0.968652	1.43586
ENSG00000283696	ENSG00000283696.1	49.4223	-0.456691	1.01888	-0.448229	0.653988	0.968652	0.728656
ENSG00000284461	ENSG00000284461.1	114.634	0.353016	0.787267	0.448407	0.65386	0.968652	1.27723
ENSG00000256683	ENSG00000256683.6	59.1707	0.49394	1.1025	0.448018	0.65414	0.96878	1.40829
ENSG00000162441	ENSG00000162441.11	37.7751	0.675695	1.5093	0.447689	0.654378	0.96897	1.59737
ENSG00000166902	ENSG00000166902.4	14.6361	1.05442	2.35508	0.447719	0.654356	0.96897	2.07688
ENSG00000158555	ENSG00000158555.14	66.5644	0.44507	0.994419	0.447568	0.654465	0.969018	1.36138
ENSG00000120055	ENSG00000120055.7	32.5503	-0.588491	1.31746	-0.446685	0.655102	0.969215	0.665038
ENSG00000131848	ENSG00000131848.9	423.428	-0.188678	0.422391	-0.44669	0.655099	0.969215	0.877409
ENSG00000131966	ENSG00000131966.13	193.251	-0.267114	0.598122	-0.446588	0.655173	0.969215	0.83098
ENSG00000137868	ENSG00000137868.18	168.348	-0.28377	0.63464	-0.447135	0.654778	0.969215	0.821442
ENSG00000138115	ENSG00000138115.13	18.2373	0.746421	1.67223	0.446362	0.655336	0.969215	1.67763
ENSG00000138413	ENSG00000138413.13	319.716	-0.248039	0.554761	-0.447109	0.654796	0.969215	0.84204
ENSG00000151883	ENSG00000151883.17	3679.98	-0.126713	0.283726	-0.446603	0.655162	0.969215	0.915916
ENSG00000152904	ENSG00000152904.11	1040.75	-0.133911	0.300121	-0.446191	0.655459	0.969215	0.911357
ENSG00000167380	ENSG00000167380.16	420.189	-0.233529	0.522992	-0.446525	0.655218	0.969215	0.850552
ENSG00000197050	ENSG00000197050.10	69.4098	-0.456362	1.02268	-0.446241	0.655423	0.969215	0.728822
ENSG00000227388	ENSG00000227388.2	89.6144	-0.334702	0.750118	-0.446199	0.655453	0.969215	0.792948
ENSG00000231237	ENSG00000231237.1	47.016	-0.474925	1.06228	-0.44708	0.654817	0.969215	0.719504
ENSG00000241721	ENSG00000241721.1	152.69	0.277451	0.621852	0.44617	0.655475	0.969215	1.21205
ENSG00000254273	ENSG00000254273.1	28.4497	-0.56602	1.26605	-0.447075	0.654821	0.969215	0.675478
ENSG00000279409	ENSG00000279409.1	164.75	0.258044	0.577437	0.446877	0.654964	0.969215	1.19586
ENSG00000283393	ENSG00000283393.1	88.9475	-0.428436	0.959627	-0.446461	0.655264	0.969215	0.743067
ENSG00000267296	ENSG00000267296.2	122.664	-0.338682	0.75931	-0.446039	0.655569	0.969273	0.790763
ENSG00000133316	ENSG00000133316.15	611.127	-0.162566	0.364561	-0.445923	0.655653	0.969317	0.893435
ENSG00000078061	ENSG00000078061.12	49.583	0.461193	1.03577	0.445268	0.656126	0.969556	1.37668
ENSG00000120438	ENSG00000120438.11	1786.56	0.115591	0.259622	0.445227	0.656156	0.969556	1.08342
ENSG00000156531	ENSG00000156531.16	568.507	0.152622	0.342578	0.445512	0.65595	0.969556	1.11159
ENSG00000219470	ENSG00000219470.1	241.438	-0.257081	0.577491	-0.445168	0.656198	0.969556	0.836779
ENSG00000223511	ENSG00000223511.6	20.4884	-0.681673	1.53097	-0.445256	0.656135	0.969556	0.623442
ENSG00000267757	ENSG00000267757.4	29.5559	-0.59243	1.32974	-0.445522	0.655942	0.969556	0.663225
ENSG00000270055	ENSG00000270055.1	5575.54	0.0948967	0.21308	0.445358	0.656061	0.969556	1.06799
ENSG00000052802	ENSG00000052802.12	212.39	-0.260969	0.587105	-0.444501	0.65668	0.96956	0.834527
ENSG00000072858	ENSG00000072858.10	86.6123	-0.425275	0.95614	-0.444783	0.656477	0.96956	0.744697
ENSG00000100221	ENSG00000100221.10	479.135	-0.23441	0.526914	-0.444873	0.656411	0.96956	0.850033
ENSG00000120805	ENSG00000120805.13	144.661	0.287672	0.646614	0.444889	0.6564	0.96956	1.22067
ENSG00000139697	ENSG00000139697.13	1200.69	1.55891	3.50877	0.444291	0.656832	0.96956	2.94632
ENSG00000149658	ENSG00000149658.17	63.5253	-0.458796	1.03301	-0.444136	0.656944	0.96956	0.727593
ENSG00000203506	ENSG00000203506.5	173.635	0.276612	0.622433	0.444404	0.65675	0.96956	1.21135
ENSG00000204301	ENSG00000204301.6	332.433	0.231933	0.522251	0.444102	0.656968	0.96956	1.17441
ENSG00000224892	ENSG00000224892.6	81.6145	0.350752	0.788614	0.44477	0.656486	0.96956	1.27523
ENSG00000226029	ENSG00000226029.1	169.576	-0.353513	0.79569	-0.444285	0.656836	0.96956	0.782676
ENSG00000231010	ENSG00000231010.1	15.1469	0.795988	1.79	0.444686	0.656547	0.96956	1.73627
ENSG00000231764	ENSG00000231764.8	80.7945	0.4218	0.948873	0.444528	0.656661	0.96956	1.3396
ENSG00000236834	ENSG00000236834.1	13.1655	-1.09326	2.45688	-0.444979	0.656335	0.96956	0.468701
ENSG00000254367	ENSG00000254367.5	11.3825	0.959186	2.15971	0.444128	0.65695	0.96956	1.94421
ENSG00000108506	ENSG00000108506.11	39.7483	-0.580986	1.31053	-0.443322	0.657533	0.969586	0.668507
ENSG00000123415	ENSG00000123415.15	213.23	0.289807	0.653719	0.44332	0.657534	0.969586	1.22248
ENSG00000126550	ENSG00000126550.8	86.3172	-0.346057	0.779774	-0.443791	0.657193	0.969586	0.786731
ENSG00000130182	ENSG00000130182.7	22.65	-0.74517	1.67953	-0.443678	0.657275	0.969586	0.596598
ENSG00000171298	ENSG00000171298.12	296.859	-0.227552	0.512583	-0.443933	0.657091	0.969586	0.854083
ENSG00000207475	ENSG00000207475.1	255.25	-0.221301	0.498905	-0.443575	0.65735	0.969586	0.857791
ENSG00000215515	ENSG00000215515.2	18.2361	-0.846445	1.90868	-0.443471	0.657425	0.969586	0.556154
ENSG00000221914	ENSG00000221914.9	864.655	0.142407	0.321094	0.443506	0.6574	0.969586	1.10375
ENSG00000260757	ENSG00000260757.1	12.5599	-0.930919	2.0996	-0.44338	0.657491	0.969586	0.524524
ENSG00000273141	ENSG00000273141.1	20.2728	-0.989096	2.23093	-0.443356	0.657508	0.969586	0.503793
ENSG00000247077	ENSG00000247077.6	135.18	-0.424091	0.956863	-0.44321	0.657614	0.969623	0.745308
ENSG00000100994	ENSG00000100994.11	184.106	0.495803	1.1205	0.442485	0.658138	0.969749	1.41011
ENSG00000132274	ENSG00000132274.15	828.613	-0.14667	0.331415	-0.442557	0.658086	0.969749	0.903333
ENSG00000160271	ENSG00000160271.14	1487.62	0.117234	0.264855	0.442637	0.658028	0.969749	1.08465
ENSG00000166845	ENSG00000166845.13	36.4466	0.842462	1.90334	0.442622	0.658039	0.969749	1.79311
ENSG00000174151	ENSG00000174151.14	291.382	0.220227	0.497261	0.44288	0.657853	0.969749	1.16492
ENSG00000234432	ENSG00000234432.4	48.3559	0.498997	1.12749	0.442574	0.658074	0.969749	1.41323
ENSG00000235091	ENSG00000235091.1	48.477	0.454201	1.02602	0.44268	0.657997	0.969749	1.37002
ENSG00000235560	ENSG00000235560.3	21.8386	0.765325	1.729	0.44264	0.658026	0.969749	1.69975
ENSG00000100348	ENSG00000100348.9	94.4664	0.559917	1.26866	0.441344	0.658964	0.970232	1.47418
ENSG00000105371	ENSG00000105371.8	68.5776	0.501375	1.13525	0.441641	0.658749	0.970232	1.41556
ENSG00000108352	ENSG00000108352.11	192.103	-0.313468	0.710513	-0.441186	0.659079	0.970232	0.804705
ENSG00000120942	ENSG00000120942.13	75.8056	0.392734	0.888683	0.441928	0.658541	0.970232	1.31288
ENSG00000141391	ENSG00000141391.13	52.2751	0.466647	1.05657	0.441663	0.658733	0.970232	1.38189
ENSG00000149596	ENSG00000149596.6	11.7271	1.16488	2.64012	0.441221	0.659053	0.970232	2.24214
ENSG00000206965	ENSG00000206965.1	409.606	1.45518	3.29686	0.441383	0.658936	0.970232	2.74191
ENSG00000241170	ENSG00000241170.2	43.8914	-0.484745	1.09745	-0.4417	0.658706	0.970232	0.714623
ENSG00000256325	ENSG00000256325.1	43.3963	-0.705199	1.59864	-0.441124	0.659123	0.970232	0.613358
ENSG00000268292	ENSG00000268292.1	43.8861	-0.587044	1.32983	-0.441443	0.658892	0.970232	0.665705
ENSG00000270060	ENSG00000270060.1	45.0751	0.511518	1.15882	0.441412	0.658915	0.970232	1.42555
ENSG00000280434	ENSG00000280434.1	3386.17	0.133532	0.302607	0.441274	0.659015	0.970232	1.09698
ENSG00000183092	ENSG00000183092.16	41.3232	0.568954	1.29011	0.441013	0.659204	0.970269	1.48345
ENSG00000013275	ENSG00000013275.7	355.745	-0.224677	0.510566	-0.440054	0.659898	0.970348	0.855787
ENSG00000055950	ENSG00000055950.16	176.823	0.275312	0.624856	0.440601	0.659502	0.970348	1.21026
ENSG00000099338	ENSG00000099338.22	708.988	-0.143478	0.326023	-0.440086	0.659875	0.970348	0.905334
ENSG00000101220	ENSG00000101220.17	146.9	0.30078	0.683765	0.439888	0.660018	0.970348	1.23181
ENSG00000113583	ENSG00000113583.7	38.1728	0.864892	1.96673	0.439762	0.660109	0.970348	1.8212
ENSG00000138018	ENSG00000138018.17	41.1909	-0.592901	1.34863	-0.439631	0.660205	0.970348	0.663008
ENSG00000156858	ENSG00000156858.11	954.778	0.132014	0.299872	0.440235	0.659767	0.970348	1.09582
ENSG00000159882	ENSG00000159882.12	205.352	-0.327888	0.744707	-0.440292	0.659726	0.970348	0.796702
ENSG00000168872	ENSG00000168872.16	1746.27	0.106191	0.241679	0.439389	0.66038	0.970348	1.07638
ENSG00000170509	ENSG00000170509.11	283.775	-0.223638	0.508986	-0.43938	0.660386	0.970348	0.856403
ENSG00000184226	ENSG00000184226.14	283.092	-0.222652	0.505222	-0.440701	0.659429	0.970348	0.856989
ENSG00000196458	ENSG00000196458.10	132.724	-0.30749	0.699998	-0.439272	0.660464	0.970348	0.808046
ENSG00000220575	ENSG00000220575.7	44.0348	0.463935	1.05395	0.440186	0.659802	0.970348	1.3793
ENSG00000242861	ENSG00000242861.1	24.0309	-1.03644	2.35818	-0.439509	0.660293	0.970348	0.487528
ENSG00000242931	ENSG00000242931.1	17.7258	-0.758318	1.72356	-0.439971	0.659958	0.970348	0.591185
ENSG00000258807	ENSG00000258807.5	55.6009	-0.464632	1.05479	-0.440496	0.659578	0.970348	0.724656
ENSG00000259327	ENSG00000259327.1	190.198	-0.265903	0.604504	-0.439869	0.660032	0.970348	0.831678
ENSG00000266770	ENSG00000266770.2	158.615	-0.283701	0.644382	-0.440268	0.659743	0.970348	0.821481
ENSG00000275400	ENSG00000275400.1	42.2151	-0.865718	1.96624	-0.44029	0.659727	0.970348	0.548773
ENSG00000275950	ENSG00000275950.1	10.4236	-0.877749	1.99816	-0.439279	0.660459	0.970348	0.544216
ENSG00000279714	ENSG00000279714.1	421	-0.220242	0.500927	-0.439669	0.660177	0.970348	0.858421
ENSG00000280214	ENSG00000280214.1	272.396	0.252903	0.574832	0.439959	0.659967	0.970348	1.1916
ENSG00000087116	ENSG00000087116.14	42.8401	-0.510574	1.16266	-0.439143	0.660558	0.970406	0.701943
ENSG00000075413	ENSG00000075413.17	223.055	0.294716	0.671469	0.438913	0.660725	0.97057	1.22664
ENSG00000002016	ENSG00000002016.17	420.19	-0.196142	0.455605	-0.430509	0.666825	0.970571	0.872882
ENSG00000002586	ENSG00000002586.18	560.173	0.220527	0.514367	0.428735	0.668116	0.970571	1.16516
ENSG00000014919	ENSG00000014919.12	41.5463	0.928175	2.12518	0.436751	0.662292	0.970571	1.90287
ENSG00000052749	ENSG00000052749.13	1687.05	0.123655	0.284522	0.434604	0.66385	0.970571	1.08949
ENSG00000065361	ENSG00000065361.14	17.7581	0.685305	1.59094	0.430754	0.666648	0.970571	1.60804
ENSG00000070785	ENSG00000070785.16	313.233	0.203632	0.469765	0.433476	0.664669	0.970571	1.15159
ENSG00000077463	ENSG00000077463.14	172.43	0.279378	0.650923	0.429203	0.667776	0.970571	1.21367
ENSG00000082126	ENSG00000082126.17	398.232	-0.198782	0.455249	-0.436645	0.662369	0.970571	0.871286
ENSG00000086848	ENSG00000086848.14	504.354	0.251716	0.580171	0.433864	0.664387	0.970571	1.19062
ENSG00000087088	ENSG00000087088.19	887.665	-0.140463	0.321039	-0.437525	0.661731	0.970571	0.907228
ENSG00000088833	ENSG00000088833.17	638.654	0.158143	0.364587	0.433758	0.664464	0.970571	1.11585
ENSG00000099290	ENSG00000099290.15	589.277	-0.212098	0.486225	-0.436214	0.662682	0.970571	0.863281
ENSG00000103978	ENSG00000103978.15	279.303	-0.272568	0.631277	-0.431773	0.665906	0.970571	0.827844
ENSG00000104154	ENSG00000104154.6	203.917	0.241052	0.554123	0.435016	0.663551	0.970571	1.18185
ENSG00000105058	ENSG00000105058.11	415.841	0.18417	0.425575	0.432757	0.665192	0.970571	1.13616
ENSG00000105556	ENSG00000105556.11	121.926	-0.290163	0.668138	-0.434286	0.664081	0.970571	0.81781
ENSG00000105875	ENSG00000105875.13	113.213	-0.512166	1.19405	-0.428934	0.667972	0.970571	0.701169
ENSG00000108055	ENSG00000108055.9	97.6084	-0.711253	1.64106	-0.433411	0.664716	0.970571	0.61079
ENSG00000109339	ENSG00000109339.20	701.898	0.136729	0.316202	0.43241	0.665444	0.970571	1.09941
ENSG00000110344	ENSG00000110344.9	540.414	0.190369	0.440942	0.431733	0.665935	0.970571	1.14106
ENSG00000110768	ENSG00000110768.11	695.165	-0.157767	0.36389	-0.433557	0.66461	0.970571	0.896411
ENSG00000110881	ENSG00000110881.11	54.8402	-0.502788	1.1601	-0.433399	0.664725	0.970571	0.705742
ENSG00000113384	ENSG00000113384.13	289.1	-0.208163	0.478535	-0.435001	0.663562	0.970571	0.865639
ENSG00000115239	ENSG00000115239.21	693.94	-0.164578	0.382457	-0.430318	0.666964	0.970571	0.892189
ENSG00000115808	ENSG00000115808.11	230.466	0.267687	0.612008	0.437392	0.661827	0.970571	1.20388
ENSG00000117407	ENSG00000117407.16	252.584	0.314213	0.721232	0.435662	0.663082	0.970571	1.24333
ENSG00000119979	ENSG00000119979.16	651.866	0.154235	0.354007	0.435683	0.663067	0.970571	1.11283
ENSG00000124532	ENSG00000124532.14	987.71	-0.125441	0.290198	-0.43226	0.665553	0.970571	0.916724
ENSG00000125247	ENSG00000125247.15	923.997	-0.143877	0.332671	-0.432489	0.665386	0.970571	0.905084
ENSG00000126070	ENSG00000126070.19	393.209	-0.17669	0.40851	-0.432522	0.665362	0.970571	0.884731
ENSG00000129173	ENSG00000129173.12	292.761	0.300886	0.701641	0.428832	0.668045	0.970571	1.2319
ENSG00000130706	ENSG00000130706.12	564.829	0.172234	0.400468	0.430081	0.667137	0.970571	1.1268
ENSG00000130939	ENSG00000130939.18	1113.67	-0.118625	0.273384	-0.433915	0.66435	0.970571	0.921065
ENSG00000132912	ENSG00000132912.12	910.413	0.146658	0.341283	0.429726	0.667395	0.970571	1.107
ENSG00000134242	ENSG00000134242.15	319.533	0.194614	0.449584	0.432876	0.665105	0.970571	1.14442
ENSG00000135049	ENSG00000135049.15	376.276	-0.202349	0.462252	-0.437746	0.661571	0.970571	0.869134
ENSG00000136878	ENSG00000136878.12	170.695	-0.277213	0.637333	-0.434959	0.663592	0.970571	0.825183
ENSG00000137760	ENSG00000137760.14	64.7848	0.383283	0.883292	0.433925	0.664343	0.970571	1.30431
ENSG00000137843	ENSG00000137843.11	12.3557	-1.0673	2.48695	-0.429159	0.667808	0.970571	0.477213
ENSG00000139132	ENSG00000139132.14	236.59	0.221595	0.515744	0.429661	0.667442	0.970571	1.16602
ENSG00000139625	ENSG00000139625.12	485.885	-0.192064	0.447059	-0.429617	0.667475	0.970571	0.875353
ENSG00000140455	ENSG00000140455.16	715.242	0.146451	0.337923	0.433387	0.664734	0.970571	1.10684
ENSG00000142453	ENSG00000142453.11	194.046	-0.295406	0.674605	-0.437894	0.661463	0.970571	0.814843
ENSG00000143319	ENSG00000143319.16	1092.21	-0.127772	0.29436	-0.434067	0.66424	0.970571	0.915244
ENSG00000143499	ENSG00000143499.13	213.991	0.264532	0.613593	0.43112	0.666381	0.970571	1.20125
ENSG00000148187	ENSG00000148187.17	499.041	-0.212554	0.495756	-0.428746	0.668108	0.970571	0.863008
ENSG00000151208	ENSG00000151208.16	203.431	0.237657	0.550562	0.431662	0.665987	0.970571	1.17908
ENSG00000152464	ENSG00000152464.14	1077.98	0.134961	0.312927	0.431287	0.66626	0.970571	1.09806
ENSG00000153406	ENSG00000153406.13	522.598	0.188859	0.434695	0.434463	0.663952	0.970571	1.13986
ENSG00000156603	ENSG00000156603.16	15.6535	-1.31127	3.04992	-0.429935	0.667243	0.970571	0.402967
ENSG00000158122	ENSG00000158122.11	1328.57	-0.119357	0.272494	-0.438016	0.661375	0.970571	0.920598
ENSG00000158417	ENSG00000158417.10	63.0259	-0.401418	0.928122	-0.432506	0.665374	0.970571	0.757114
ENSG00000160183	ENSG00000160183.13	50.4602	-0.528418	1.21688	-0.434241	0.664114	0.970571	0.693314
ENSG00000161021	ENSG00000161021.12	80.0444	-0.446806	1.02678	-0.435154	0.663451	0.970571	0.733665
ENSG00000161677	ENSG00000161677.11	153.605	-0.349118	0.813881	-0.428955	0.667956	0.970571	0.785064
ENSG00000163681	ENSG00000163681.14	906.694	0.13818	0.320501	0.431137	0.666369	0.970571	1.10052
ENSG00000164327	ENSG00000164327.12	771.219	-0.13864	0.322949	-0.429295	0.667708	0.970571	0.908375
ENSG00000165671	ENSG00000165671.19	67.6208	-0.440851	1.01915	-0.432568	0.665329	0.970571	0.7367
ENSG00000165898	ENSG00000165898.13	37.6775	0.508613	1.17126	0.434244	0.664112	0.970571	1.42268
ENSG00000166130	ENSG00000166130.14	66.2188	0.523953	1.20776	0.433821	0.664418	0.970571	1.43789
ENSG00000166847	ENSG00000166847.9	444.621	0.183416	0.427075	0.429471	0.66758	0.970571	1.13557
ENSG00000168081	ENSG00000168081.8	58.7036	0.497022	1.14176	0.435314	0.663335	0.970571	1.4113
ENSG00000168824	ENSG00000168824.14	175.204	0.471077	1.07417	0.438548	0.660989	0.970571	1.38614
ENSG00000169193	ENSG00000169193.11	13.608	0.857757	1.9809	0.433014	0.665004	0.970571	1.81222
ENSG00000171049	ENSG00000171049.8	31.0176	-0.747211	1.70789	-0.437506	0.661744	0.970571	0.595754
ENSG00000171806	ENSG00000171806.11	45.0067	0.637178	1.47401	0.432274	0.665542	0.970571	1.55528
ENSG00000171928	ENSG00000171928.13	873.684	0.195696	0.455957	0.429197	0.66778	0.970571	1.14528
ENSG00000179304	ENSG00000179304.16	80.4813	0.743865	1.73511	0.428714	0.668132	0.970571	1.67466
ENSG00000180817	ENSG00000180817.11	319.691	0.24111	0.560669	0.430039	0.667167	0.970571	1.1819
ENSG00000187210	ENSG00000187210.12	200.922	-0.49154	1.13058	-0.434769	0.66373	0.970571	0.711266
ENSG00000196387	ENSG00000196387.9	127.357	0.388509	0.885491	0.43875	0.660843	0.970571	1.30904
ENSG00000198157	ENSG00000198157.10	255.808	0.216232	0.499947	0.43251	0.665371	0.970571	1.1617
ENSG00000198393	ENSG00000198393.7	742.755	0.205525	0.475324	0.432389	0.665459	0.970571	1.15311
ENSG00000203616	ENSG00000203616.2	9.25672	1.22321	2.84612	0.429783	0.667353	0.970571	2.33466
ENSG00000207500	ENSG00000207500.1	41.4265	0.513019	1.17084	0.438162	0.661269	0.970571	1.42703
ENSG00000212126	ENSG00000212126.3	10.0681	1.16715	2.67886	0.435689	0.663063	0.970571	2.24568
ENSG00000213366	ENSG00000213366.12	61.0964	-0.534968	1.23581	-0.432888	0.665096	0.970571	0.690174
ENSG00000215223	ENSG00000215223.3	32.0268	0.653922	1.49691	0.436847	0.662222	0.970571	1.57344
ENSG00000218073	ENSG00000218073.1	58.9615	-0.590236	1.34818	-0.437802	0.66153	0.970571	0.664234
ENSG00000221838	ENSG00000221838.9	130.758	-0.338156	0.771382	-0.438377	0.661113	0.970571	0.791052
ENSG00000223546	ENSG00000223546.6	33.5602	-0.607525	1.41118	-0.430509	0.666826	0.970571	0.656322
ENSG00000225422	ENSG00000225422.4	58.7152	-0.598638	1.38851	-0.431135	0.66637	0.970571	0.660377
ENSG00000226318	ENSG00000226318.1	46.6875	0.466181	1.06976	0.435783	0.662994	0.970571	1.38145
ENSG00000227741	ENSG00000227741.1	20.15	0.788731	1.81242	0.435182	0.663431	0.970571	1.72755
ENSG00000229276	ENSG00000229276.1	37.0015	0.68072	1.56868	0.433944	0.664329	0.970571	1.60294
ENSG00000229591	ENSG00000229591.1	34.3768	0.537662	1.24215	0.432848	0.665125	0.970571	1.45162
ENSG00000231551	ENSG00000231551.8	48.3089	-0.468748	1.08516	-0.431963	0.665768	0.970571	0.722591
ENSG00000231607	ENSG00000231607.10	832.225	-0.152617	0.348078	-0.438456	0.661056	0.970571	0.899617
ENSG00000231887	ENSG00000231887.6	26.9472	-0.707482	1.64649	-0.429691	0.667421	0.970571	0.612388
ENSG00000232662	ENSG00000232662.2	291.077	0.204028	0.47081	0.433355	0.664757	0.970571	1.15191
ENSG00000233250	ENSG00000233250.1	31.0154	0.534335	1.24374	0.429619	0.667473	0.970571	1.44827
ENSG00000235183	ENSG00000235183.3	24.1755	0.716902	1.66994	0.429299	0.667706	0.970571	1.64365
ENSG00000235989	ENSG00000235989.3	29.5719	-0.568033	1.29993	-0.436973	0.662131	0.970571	0.674536
ENSG00000236137	ENSG00000236137.1	16.4369	1.06351	2.42439	0.438672	0.660899	0.970571	2.09002
ENSG00000239247	ENSG00000239247.3	10.79	1.13988	2.64964	0.430202	0.667049	0.970571	2.20363
ENSG00000241529	ENSG00000241529.3	103.208	-0.354268	0.822031	-0.430967	0.666493	0.970571	0.782267
ENSG00000241859	ENSG00000241859.6	24.0206	0.938665	2.18341	0.429908	0.667263	0.970571	1.91675
ENSG00000249020	ENSG00000249020.1	143.96	0.287472	0.665821	0.431756	0.665919	0.970571	1.2205
ENSG00000249306	ENSG00000249306.5	45.8468	-0.492418	1.14768	-0.429054	0.667884	0.970571	0.710833
ENSG00000249855	ENSG00000249855.1	62.4387	-0.423978	0.985358	-0.430278	0.666993	0.970571	0.745366
ENSG00000253106	ENSG00000253106.1	210.844	0.319833	0.739419	0.432547	0.665344	0.970571	1.24819
ENSG00000253180	ENSG00000253180.1	9.09645	-1.1761	2.73458	-0.430083	0.667135	0.970571	0.442548
ENSG00000254165	ENSG00000254165.1	194.057	0.255564	0.590538	0.432765	0.665186	0.970571	1.1938
ENSG00000254885	ENSG00000254885.1	13.1544	0.790235	1.80321	0.438237	0.661214	0.970571	1.72936
ENSG00000255559	ENSG00000255559.1	103.121	-0.337735	0.783219	-0.431214	0.666313	0.970571	0.791283
ENSG00000257218	ENSG00000257218.5	322.311	-0.208785	0.4774	-0.437338	0.661867	0.970571	0.865266
ENSG00000258400	ENSG00000258400.1	16.2007	-0.721879	1.67559	-0.43082	0.666599	0.970571	0.606307
ENSG00000258660	ENSG00000258660.1	23.8563	-0.596221	1.36354	-0.43726	0.661923	0.970571	0.661485
ENSG00000259826	ENSG00000259826.1	75.2177	-0.505317	1.17216	-0.431101	0.666395	0.970571	0.704506
ENSG00000261522	ENSG00000261522.5	26.7822	0.975357	2.24204	0.43503	0.66354	0.970571	1.96613
ENSG00000261610	ENSG00000261610.1	115.282	-0.35606	0.813419	-0.437732	0.66158	0.970571	0.781295
ENSG00000262833	ENSG00000262833.1	73.2813	-0.361537	0.842773	-0.428984	0.667935	0.970571	0.778335
ENSG00000263904	ENSG00000263904.1	162.945	0.292606	0.677396	0.431956	0.665773	0.970571	1.22485
ENSG00000263990	ENSG00000263990.1	50.7168	-0.49301	1.13674	-0.433705	0.664503	0.970571	0.710541
ENSG00000264078	ENSG00000264078.1	27.3994	-0.573676	1.32653	-0.432463	0.665405	0.970571	0.671903
ENSG00000266208	ENSG00000266208.1	232.89	-0.211088	0.489231	-0.431469	0.666128	0.970571	0.863885
ENSG00000267397	ENSG00000267397.1	34.2434	0.627201	1.44745	0.433314	0.664787	0.970571	1.54457
ENSG00000267470	ENSG00000267470.5	72.853	0.366766	0.846142	0.433457	0.664683	0.970571	1.28946
ENSG00000268423	ENSG00000268423.4	25.5128	0.759702	1.73252	0.438496	0.661027	0.970571	1.69314
ENSG00000272247	ENSG00000272247.1	11.617	-1.1644	2.66384	-0.437114	0.662029	0.970571	0.446149
ENSG00000272787	ENSG00000272787.1	11.1475	-1.13655	2.62117	-0.433605	0.664575	0.970571	0.454845
ENSG00000273340	ENSG00000273340.1	21.124	0.625835	1.4407	0.434395	0.664002	0.970571	1.5431
ENSG00000273559	ENSG00000273559.4	147.815	-0.397714	0.909862	-0.437115	0.662028	0.970571	0.75906
ENSG00000273866	ENSG00000273866.1	238.228	0.296581	0.678233	0.437286	0.661904	0.970571	1.22823
ENSG00000274424	ENSG00000274424.1	93.316	0.354801	0.814074	0.435834	0.662957	0.970571	1.27881
ENSG00000275144	ENSG00000275144.1	43.9209	0.903731	2.08446	0.433557	0.66461	0.970571	1.8709
ENSG00000277250	ENSG00000277250.1	189.741	-0.247899	0.568696	-0.435907	0.662904	0.970571	0.842122
ENSG00000278994	ENSG00000278994.1	10.5134	-1.16575	2.65846	-0.438504	0.661021	0.970571	0.445733
ENSG00000279080	ENSG00000279080.1	4576.45	0.103311	0.236666	0.436525	0.662456	0.970571	1.07424
ENSG00000279880	ENSG00000279880.1	34.0948	0.537136	1.24776	0.430482	0.666845	0.970571	1.45109
ENSG00000279926	ENSG00000279926.1	24.7644	-0.644977	1.50128	-0.429617	0.667474	0.970571	0.639503
ENSG00000279933	ENSG00000279933.1	113.944	-0.32353	0.739825	-0.437307	0.661889	0.970571	0.799112
ENSG00000280088	ENSG00000280088.1	320.405	0.200319	0.467127	0.428831	0.668046	0.970571	1.14895
ENSG00000282851	ENSG00000282851.1	153.667	0.262044	0.601082	0.435954	0.66287	0.970571	1.19918
ENSG00000283674	ENSG00000283674.2	2643.58	0.105176	0.243433	0.432055	0.665702	0.970571	1.07563
ENSG00000197182	ENSG00000197182.14	1907.46	-0.133232	0.310966	-0.428444	0.668328	0.970776	0.911787
ENSG00000257294	ENSG00000257294.2	264.12	0.204739	0.478081	0.42825	0.668469	0.970822	1.15248
ENSG00000261616	ENSG00000261616.1	44.7741	-0.453308	1.05847	-0.428267	0.668457	0.970822	0.730366
ENSG00000043143	ENSG00000043143.20	226.653	0.253942	0.594192	0.427374	0.669107	0.970822	1.19246
ENSG00000126803	ENSG00000126803.9	157.754	0.288952	0.676273	0.427271	0.669182	0.970822	1.22175
ENSG00000128438	ENSG00000128438.10	136.236	0.267443	0.625625	0.427481	0.669029	0.970822	1.20367
ENSG00000129657	ENSG00000129657.14	436.7	-0.200003	0.467648	-0.427677	0.668886	0.970822	0.870549
ENSG00000167740	ENSG00000167740.9	392.731	-0.218966	0.512147	-0.427545	0.668983	0.970822	0.859181
ENSG00000181744	ENSG00000181744.8	65.5171	-0.407406	0.951824	-0.428026	0.668632	0.970822	0.753978
ENSG00000197375	ENSG00000197375.12	275.755	-0.214383	0.501078	-0.427845	0.668764	0.970822	0.861914
ENSG00000198838	ENSG00000198838.13	131.799	0.30196	0.705884	0.427776	0.668814	0.970822	1.23282
ENSG00000214655	ENSG00000214655.10	1107.33	-0.147955	0.34622	-0.427343	0.669129	0.970822	0.902529
ENSG00000235523	ENSG00000235523.1	15.6164	1.04637	2.44701	0.427611	0.668934	0.970822	2.06532
ENSG00000273769	ENSG00000273769.5	11.5024	0.880475	2.05873	0.427679	0.668885	0.970822	1.84098
ENSG00000279092	ENSG00000279092.1	450.883	-0.163986	0.383409	-0.427705	0.668866	0.970822	0.892556
ENSG00000281560	ENSG00000281560.1	241.092	-0.220526	0.516067	-0.42732	0.669146	0.970822	0.858252
ENSG00000261072	ENSG00000261072.2	59.5057	0.432451	1.01235	0.427176	0.669251	0.970841	1.34952
ENSG00000264812	ENSG00000264812.1	377.053	-0.185568	0.434481	-0.427102	0.669305	0.970841	0.879303
ENSG00000273450	ENSG00000273450.1	9.58132	1.06431	2.49408	0.426736	0.669572	0.971148	2.09117
ENSG00000197099	ENSG00000197099.8	588.638	0.166965	0.39144	0.426542	0.669713	0.971274	1.12269
ENSG00000266993	ENSG00000266993.3	18.1695	0.779311	1.82768	0.426394	0.669821	0.97135	1.71631
ENSG00000088970	ENSG00000088970.15	775.561	0.132712	0.31138	0.426204	0.669959	0.971424	1.09635
ENSG00000226312	ENSG00000226312.7	293.058	0.223426	0.524261	0.426173	0.669982	0.971424	1.1675
ENSG00000099800	ENSG00000099800.7	60.4817	0.754145	1.76996	0.426079	0.67005	0.971444	1.68663
ENSG00000091262	ENSG00000091262.15	96.929	-0.429797	1.00906	-0.425939	0.670152	0.971512	0.742366
ENSG00000124207	ENSG00000124207.16	181.304	0.245819	0.577994	0.425297	0.67062	0.971614	1.18577
ENSG00000133460	ENSG00000133460.19	527.665	0.201807	0.474405	0.42539	0.670552	0.971614	1.15014
ENSG00000133983	ENSG00000133983.14	23.3099	0.685105	1.6119	0.42503	0.670814	0.971614	1.60782
ENSG00000141736	ENSG00000141736.13	549.248	0.16888	0.397225	0.425149	0.670728	0.971614	1.12419
ENSG00000148814	ENSG00000148814.17	256.528	-0.359775	0.846653	-0.424938	0.670882	0.971614	0.779286
ENSG00000156970	ENSG00000156970.12	984.018	0.124269	0.292409	0.424985	0.670848	0.971614	1.08996
ENSG00000197372	ENSG00000197372.9	356.263	-0.218555	0.513809	-0.425363	0.670572	0.971614	0.859426
ENSG00000241120	ENSG00000241120.1	28.9818	0.539257	1.26787	0.425324	0.6706	0.971614	1.45322
ENSG00000251504	ENSG00000251504.1	52.8918	-0.5081	1.19489	-0.425227	0.670671	0.971614	0.703148
ENSG00000275664	ENSG00000275664.1	19.1032	-0.686652	1.61401	-0.425432	0.670522	0.971614	0.621294
ENSG00000277592	ENSG00000277592.1	18.6817	-0.697303	1.63948	-0.425321	0.670603	0.971614	0.616724
ENSG00000280190	ENSG00000280190.1	26.2388	0.619059	1.45564	0.425282	0.670631	0.971614	1.53587
ENSG00000127241	ENSG00000127241.16	86.7598	-0.38458	0.905692	-0.424625	0.67111	0.971665	0.766002
ENSG00000127334	ENSG00000127334.10	232.841	0.25425	0.598656	0.424702	0.671054	0.971665	1.19272
ENSG00000215022	ENSG00000215022.7	66.8167	0.381818	0.899034	0.424698	0.671057	0.971665	1.30298
ENSG00000267734	ENSG00000267734.1	59.1739	-0.422313	0.994639	-0.424589	0.671136	0.971665	0.746227
ENSG00000137948	ENSG00000137948.18	371.099	0.182115	0.429117	0.424396	0.671277	0.971789	1.13455
ENSG00000167323	ENSG00000167323.11	75.0755	0.368416	0.868468	0.424214	0.67141	0.971822	1.29093
ENSG00000224470	ENSG00000224470.7	16.8912	-0.712952	1.68045	-0.424263	0.671374	0.971822	0.610071
ENSG00000233382	ENSG00000233382.6	12.2054	1.14847	2.71058	0.423699	0.671785	0.972127	2.21679
ENSG00000267526	ENSG00000267526.1	34.4091	-0.531807	1.25481	-0.423814	0.671702	0.972127	0.691688
ENSG00000271121	ENSG00000271121.2	93.5317	0.740142	1.74685	0.4237	0.671785	0.972127	1.67034
ENSG00000110987	ENSG00000110987.8	466.35	-0.159034	0.375418	-0.423618	0.671844	0.972133	0.895625
ENSG00000237489	ENSG00000237489.3	41.1555	-0.663439	1.56659	-0.423493	0.671936	0.972186	0.631371
ENSG00000068971	ENSG00000068971.13	13.535	1.33674	3.16379	0.422511	0.672652	0.972288	2.52579
ENSG00000080007	ENSG00000080007.7	14.5879	0.721383	1.70481	0.423146	0.672188	0.972288	1.64876
ENSG00000088002	ENSG00000088002.11	106.282	-0.356	0.843305	-0.422148	0.672917	0.972288	0.781328
ENSG00000100106	ENSG00000100106.19	1002.6	0.134825	0.319574	0.42189	0.673106	0.972288	1.09796
ENSG00000104093	ENSG00000104093.13	1872.39	-0.134171	0.317412	-0.422702	0.672513	0.972288	0.911194
ENSG00000138180	ENSG00000138180.15	49.1855	-0.535559	1.26831	-0.422261	0.672834	0.972288	0.689891
ENSG00000138614	ENSG00000138614.14	89.1944	0.326645	0.773426	0.422335	0.672781	0.972288	1.25409
ENSG00000167074	ENSG00000167074.14	90.7744	0.482617	1.14379	0.421944	0.673066	0.972288	1.39728
ENSG00000176055	ENSG00000176055.9	73.8354	-0.425776	1.00685	-0.42288	0.672383	0.972288	0.744438
ENSG00000196388	ENSG00000196388.8	27.3228	-0.575311	1.36102	-0.422706	0.67251	0.972288	0.671142
ENSG00000198040	ENSG00000198040.10	348.786	-0.188884	0.446781	-0.422767	0.672466	0.972288	0.877284
ENSG00000198723	ENSG00000198723.10	44.1138	-0.801169	1.89485	-0.422814	0.672431	0.972288	0.573884
ENSG00000212464	ENSG00000212464.1	1157.77	0.178698	0.422248	0.423207	0.672144	0.972288	1.13186
ENSG00000217512	ENSG00000217512.1	79.7211	0.337915	0.799856	0.42247	0.672682	0.972288	1.26393
ENSG00000234420	ENSG00000234420.7	888.877	0.123994	0.293888	0.421909	0.673091	0.972288	1.08975
ENSG00000255153	ENSG00000255153.1	20.4738	0.641248	1.51866	0.422247	0.672845	0.972288	1.55968
ENSG00000260793	ENSG00000260793.2	34.3071	-0.547691	1.298	-0.42195	0.673061	0.972288	0.684114
ENSG00000263567	ENSG00000263567.1	30.4756	-0.577437	1.36616	-0.422671	0.672535	0.972288	0.670153
ENSG00000272150	ENSG00000272150.5	158.416	-0.253082	0.599603	-0.422082	0.672965	0.972288	0.839102
ENSG00000274341	ENSG00000274341.1	46.6052	0.531096	1.25759	0.422311	0.672798	0.972288	1.44503
ENSG00000270789	ENSG00000270789.1	410.807	0.165435	0.392222	0.421788	0.673179	0.972315	1.1215
ENSG00000141837	ENSG00000141837.19	1787.03	-0.107462	0.255264	-0.420983	0.673768	0.972318	0.92822
ENSG00000153093	ENSG00000153093.18	42.6605	-0.465027	1.10489	-0.420883	0.673841	0.972318	0.724457
ENSG00000205085	ENSG00000205085.11	97.1954	-0.508876	1.20783	-0.421316	0.673525	0.972318	0.70277
ENSG00000205542	ENSG00000205542.10	1202.06	0.137214	0.32547	0.421585	0.673328	0.972318	1.09978
ENSG00000214050	ENSG00000214050.7	30.6794	-0.702755	1.66838	-0.42122	0.673595	0.972318	0.614398
ENSG00000231390	ENSG00000231390.1	42.179	-0.520897	1.23546	-0.421624	0.6733	0.972318	0.696938
ENSG00000233040	ENSG00000233040.2	39.0224	-0.547244	1.29968	-0.42106	0.673711	0.972318	0.684326
ENSG00000242170	ENSG00000242170.3	45.0505	0.451225	1.07059	0.421474	0.673409	0.972318	1.3672
ENSG00000243064	ENSG00000243064.8	23.0936	0.790351	1.87567	0.421371	0.673484	0.972318	1.7295
ENSG00000269688	ENSG00000269688.1	355.81	-0.194718	0.462582	-0.420937	0.673801	0.972318	0.873744
ENSG00000279192	ENSG00000279192.1	158.273	1.31292	3.1146	0.421538	0.673362	0.972318	2.48444
ENSG00000279525	ENSG00000279525.1	182.588	0.249134	0.59168	0.421062	0.67371	0.972318	1.18849
ENSG00000066739	ENSG00000066739.11	231.556	-0.242755	0.577235	-0.420547	0.674086	0.972433	0.84513
ENSG00000178999	ENSG00000178999.12	380.2	0.185582	0.441227	0.420605	0.674043	0.972433	1.13728
ENSG00000254277	ENSG00000254277.1	43.274	0.531068	1.26252	0.420642	0.674016	0.972433	1.445
ENSG00000157014	ENSG00000157014.10	80.9044	-0.573018	1.36336	-0.420298	0.674268	0.972494	0.672209
ENSG00000159842	ENSG00000159842.14	2408.53	-0.0990775	0.235751	-0.420264	0.674293	0.972494	0.93363
ENSG00000215512	ENSG00000215512.9	40.4508	-0.486193	1.1566	-0.420362	0.674221	0.972494	0.713907
ENSG00000153113	ENSG00000153113.23	677.729	0.193191	0.459772	0.420188	0.674348	0.972494	1.14329
ENSG00000214331	ENSG00000214331.8	1330.89	-0.128158	0.305081	-0.420079	0.674428	0.9725	0.914999
ENSG00000275084	ENSG00000275084.3	75.608	0.358615	0.85378	0.420032	0.674462	0.9725	1.28219
ENSG00000123595	ENSG00000123595.7	35.5218	-0.579742	1.38083	-0.419851	0.674594	0.972612	0.669083
ENSG00000102158	ENSG00000102158.19	131.887	0.345628	0.825446	0.418717	0.675423	0.972843	1.2707
ENSG00000103540	ENSG00000103540.16	551.081	0.216838	0.517588	0.418939	0.675261	0.972843	1.16218
ENSG00000104356	ENSG00000104356.10	259.206	-0.270705	0.645271	-0.419521	0.674836	0.972843	0.828915
ENSG00000119285	ENSG00000119285.10	826.116	-0.176541	0.42152	-0.418819	0.675348	0.972843	0.884822
ENSG00000158092	ENSG00000158092.6	232.506	0.223043	0.532932	0.41852	0.675567	0.972843	1.16719
ENSG00000160200	ENSG00000160200.17	1202.11	0.166163	0.396905	0.418647	0.675474	0.972843	1.12207
ENSG00000185442	ENSG00000185442.12	24.9325	-0.644607	1.53827	-0.419046	0.675182	0.972843	0.639667
ENSG00000186998	ENSG00000186998.15	193.038	0.253668	0.605554	0.418902	0.675288	0.972843	1.19223
ENSG00000196526	ENSG00000196526.10	48.9019	0.457175	1.09198	0.418668	0.675459	0.972843	1.37285
ENSG00000214944	ENSG00000214944.9	86.7873	-0.625355	1.49329	-0.418776	0.67538	0.972843	0.64826
ENSG00000226759	ENSG00000226759.7	23.8212	-0.653674	1.56109	-0.41873	0.675414	0.972843	0.63566
ENSG00000239367	ENSG00000239367.2	39.7044	0.559514	1.33517	0.41906	0.675173	0.972843	1.47377
ENSG00000253490	ENSG00000253490.5	200.117	0.281598	0.672904	0.418481	0.675595	0.972843	1.21554
ENSG00000257591	ENSG00000257591.5	123.627	0.347531	0.830564	0.418428	0.675634	0.972843	1.27238
ENSG00000273162	ENSG00000273162.1	12.3922	-0.842304	2.01097	-0.418854	0.675323	0.972843	0.557752
ENSG00000275160	ENSG00000275160.1	35.26	0.590753	1.40917	0.419221	0.675054	0.972843	1.50603
ENSG00000133706	ENSG00000133706.17	249.359	0.299826	0.716972	0.418184	0.675813	0.97302	1.231
ENSG00000078177	ENSG00000078177.13	144.632	1.33584	3.19836	0.417663	0.676194	0.97317	2.52422
ENSG00000114062	ENSG00000114062.18	670.081	-0.134668	0.322457	-0.417632	0.676216	0.97317	0.910879
ENSG00000134779	ENSG00000134779.14	524.02	0.175918	0.421072	0.417786	0.676104	0.97317	1.12968
ENSG00000170271	ENSG00000170271.10	222.964	-0.262014	0.627125	-0.417802	0.676092	0.97317	0.833923
ENSG00000204371	ENSG00000204371.11	2219.08	-0.142296	0.340754	-0.417591	0.676246	0.97317	0.906076
ENSG00000215375	ENSG00000215375.6	184.14	0.385078	0.922121	0.4176	0.67624	0.97317	1.30593
ENSG00000075336	ENSG00000075336.11	536.69	-0.162174	0.388526	-0.417409	0.676379	0.973263	0.893677
ENSG00000180257	ENSG00000180257.13	48.1938	-0.429466	1.02903	-0.417351	0.676421	0.973263	0.742537
ENSG00000007541	ENSG00000007541.16	525.588	0.152048	0.364886	0.416698	0.676899	0.973317	1.11115
ENSG00000129559	ENSG00000129559.12	473.717	0.174362	0.418355	0.41678	0.67684	0.973317	1.12847
ENSG00000142606	ENSG00000142606.15	16.7132	-0.956854	2.29438	-0.417042	0.676648	0.973317	0.515179
ENSG00000143110	ENSG00000143110.11	112.354	-0.33384	0.801148	-0.416702	0.676896	0.973317	0.793422
ENSG00000151136	ENSG00000151136.14	29.0437	0.597495	1.43265	0.417056	0.676638	0.973317	1.51309
ENSG00000171055	ENSG00000171055.14	384.605	-0.199166	0.477655	-0.416967	0.676702	0.973317	0.871054
ENSG00000172006	ENSG00000172006.11	901.952	0.123762	0.296898	0.416852	0.676787	0.973317	1.08957
ENSG00000280429	ENSG00000280429.1	150.333	0.273359	0.655896	0.416771	0.676846	0.973317	1.20862
ENSG00000187736	ENSG00000187736.12	24.3081	-0.687845	1.65131	-0.416545	0.677012	0.973321	0.620781
ENSG00000224356	ENSG00000224356.5	283.976	0.207366	0.497738	0.416618	0.676958	0.973321	1.15458
ENSG00000086712	ENSG00000086712.12	52.1137	-0.862694	2.07439	-0.415879	0.677498	0.973704	0.549925
ENSG00000117682	ENSG00000117682.16	336.007	-0.237184	0.570297	-0.415895	0.677487	0.973704	0.8484
ENSG00000182307	ENSG00000182307.12	456.4	-0.235956	0.567268	-0.415952	0.677445	0.973704	0.849122
ENSG00000249646	ENSG00000249646.2	12.9401	0.765605	1.84079	0.415911	0.677475	0.973704	1.70008
ENSG00000103202	ENSG00000103202.12	504.066	-0.243837	0.58651	-0.415742	0.677599	0.973717	0.844496
ENSG00000165704	ENSG00000165704.14	28.0696	-0.73982	1.77962	-0.415717	0.677617	0.973717	0.598814
ENSG00000084090	ENSG00000084090.13	550.132	0.145098	0.349266	0.415437	0.677822	0.973786	1.10581
ENSG00000158773	ENSG00000158773.14	1036.73	0.126116	0.303634	0.415356	0.677881	0.973786	1.09135
ENSG00000165300	ENSG00000165300.7	332.436	-0.178944	0.430826	-0.415351	0.677885	0.973786	0.88335
ENSG00000267457	ENSG00000267457.1	17.4726	-0.84642	2.03749	-0.415424	0.677832	0.973786	0.556163
ENSG00000038002	ENSG00000038002.8	46.9303	-0.532615	1.28399	-0.414812	0.678279	0.973852	0.6913
ENSG00000048707	ENSG00000048707.13	469.987	0.156581	0.379226	0.412896	0.679683	0.973852	1.11464
ENSG00000049656	ENSG00000049656.13	1334.52	-0.120581	0.291866	-0.413139	0.679505	0.973852	0.919817
ENSG00000100220	ENSG00000100220.11	205.148	-0.244873	0.59474	-0.411731	0.680537	0.973852	0.84389
ENSG00000101413	ENSG00000101413.11	320.434	-0.200966	0.486489	-0.413095	0.679537	0.973852	0.869968
ENSG00000110756	ENSG00000110756.17	635.594	-0.141091	0.340956	-0.413811	0.679013	0.973852	0.906833
ENSG00000111907	ENSG00000111907.20	98.8942	-0.325937	0.791981	-0.411546	0.680672	0.973852	0.79778
ENSG00000114331	ENSG00000114331.13	1188.93	-0.111812	0.270192	-0.413824	0.679003	0.973852	0.925425
ENSG00000115762	ENSG00000115762.16	1284.39	-0.130487	0.31439	-0.41505	0.678106	0.973852	0.913523
ENSG00000116030	ENSG00000116030.16	154.816	0.314865	0.760843	0.413837	0.678993	0.973852	1.2439
ENSG00000117602	ENSG00000117602.11	72.1142	-0.701208	1.70375	-0.411567	0.680657	0.973852	0.615057
ENSG00000124226	ENSG00000124226.10	880.778	0.131815	0.317776	0.414805	0.678284	0.973852	1.09567
ENSG00000132950	ENSG00000132950.18	156.345	0.431993	1.04755	0.412382	0.680059	0.973852	1.3491
ENSG00000136451	ENSG00000136451.8	161.417	0.262443	0.637874	0.411434	0.680754	0.973852	1.19951
ENSG00000139718	ENSG00000139718.10	1527.77	-0.176827	0.429156	-0.412033	0.680315	0.973852	0.884647
ENSG00000152683	ENSG00000152683.14	310.35	0.204176	0.495369	0.412169	0.680216	0.973852	1.15203
ENSG00000155744	ENSG00000155744.9	1609.44	-0.106925	0.259919	-0.41138	0.680794	0.973852	0.928565
ENSG00000157110	ENSG00000157110.15	18.9653	0.71309	1.72751	0.412785	0.679764	0.973852	1.63931
ENSG00000159217	ENSG00000159217.9	70.867	-0.348184	0.84307	-0.412995	0.67961	0.973852	0.785572
ENSG00000163635	ENSG00000163635.17	411.712	0.194205	0.468661	0.414384	0.678593	0.973852	1.14409
ENSG00000165071	ENSG00000165071.14	68.9039	-0.420793	1.01897	-0.41296	0.679636	0.973852	0.747014
ENSG00000165816	ENSG00000165816.12	45.3434	0.426887	1.03268	0.413379	0.679329	0.973852	1.34433
ENSG00000165832	ENSG00000165832.5	57.3394	-0.450868	1.09459	-0.411906	0.680408	0.973852	0.731603
ENSG00000167863	ENSG00000167863.11	211.043	-0.251852	0.610263	-0.412694	0.679831	0.973852	0.839818
ENSG00000173262	ENSG00000173262.11	238.183	0.26785	0.651025	0.411428	0.680758	0.973852	1.20401
ENSG00000178053	ENSG00000178053.17	74.378	-0.401289	0.971726	-0.412965	0.679632	0.973852	0.757181
ENSG00000184058	ENSG00000184058.13	55.9436	0.429073	1.03472	0.414676	0.678379	0.973852	1.34637
ENSG00000198156	ENSG00000198156.10	15.5253	-1.02465	2.46899	-0.415009	0.678136	0.973852	0.491529
ENSG00000204217	ENSG00000204217.13	86.0635	-0.334138	0.806008	-0.414559	0.678465	0.973852	0.793258
ENSG00000205664	ENSG00000205664.10	374.881	0.225088	0.542684	0.414769	0.678311	0.973852	1.16885
ENSG00000207650	ENSG00000207650.1	13.0552	1.00909	2.43744	0.413995	0.678878	0.973852	2.01264
ENSG00000213842	ENSG00000213842.2	56.2523	0.554573	1.34209	0.413217	0.679448	0.973852	1.46873
ENSG00000219409	ENSG00000219409.2	13.8948	0.737945	1.79319	0.411527	0.680686	0.973852	1.6678
ENSG00000228696	ENSG00000228696.8	89.5018	0.32135	0.777566	0.413277	0.679404	0.973852	1.2495
ENSG00000234619	ENSG00000234619.1	18.1706	-0.749928	1.81132	-0.414023	0.678857	0.973852	0.594633
ENSG00000234911	ENSG00000234911.2	104.183	0.443806	1.07204	0.413981	0.678888	0.973852	1.36019
ENSG00000242551	ENSG00000242551.2	10.6512	-0.799922	1.94215	-0.411875	0.680431	0.973852	0.57438
ENSG00000242578	ENSG00000242578.1	20.9517	-0.898799	2.18239	-0.411842	0.680455	0.973852	0.536333
ENSG00000246214	ENSG00000246214.1	20.4429	0.664318	1.61284	0.411893	0.680418	0.973852	1.58482
ENSG00000250208	ENSG00000250208.6	164.125	-0.287562	0.696626	-0.412793	0.679758	0.973852	0.819285
ENSG00000253641	ENSG00000253641.5	44.1993	-0.460135	1.11416	-0.412987	0.679616	0.973852	0.726918
ENSG00000257181	ENSG00000257181.1	13.0838	0.761678	1.83776	0.414461	0.678536	0.973852	1.69546
ENSG00000261216	ENSG00000261216.1	363.344	-0.179982	0.435041	-0.413711	0.679085	0.973852	0.882714
ENSG00000262079	ENSG00000262079.1	58.8533	0.460802	1.11348	0.413837	0.678993	0.973852	1.37631
ENSG00000262514	ENSG00000262514.1	62.0164	0.471167	1.1365	0.414579	0.67845	0.973852	1.38623
ENSG00000268375	ENSG00000268375.1	29.1977	-0.691276	1.67789	-0.411992	0.680345	0.973852	0.619306
ENSG00000272221	ENSG00000272221.1	21.3829	0.892559	2.15093	0.414964	0.678168	0.973852	1.85647
ENSG00000273568	ENSG00000273568.1	177.783	-0.261821	0.63517	-0.412206	0.680188	0.973852	0.834034
ENSG00000274064	ENSG00000274064.1	125.211	-0.284922	0.69153	-0.412016	0.680327	0.973852	0.820786
ENSG00000275696	ENSG00000275696.1	67.6028	-0.387158	0.938422	-0.412563	0.679927	0.973852	0.764634
ENSG00000277406	ENSG00000277406.1	11.845	-1.09901	2.6687	-0.411816	0.680474	0.973852	0.466836
ENSG00000279168	ENSG00000279168.2	202.467	-0.247534	0.601682	-0.411403	0.680777	0.973852	0.842335
ENSG00000072195	ENSG00000072195.14	153.427	0.297047	0.723912	0.410335	0.68156	0.973925	1.22863
ENSG00000124588	ENSG00000124588.19	17.8384	-0.650746	1.58532	-0.410481	0.681453	0.973925	0.636951
ENSG00000144061	ENSG00000144061.12	356.984	-0.187187	0.455704	-0.410765	0.681245	0.973925	0.878316
ENSG00000153234	ENSG00000153234.13	135.169	-0.38325	0.933518	-0.410544	0.681407	0.973925	0.766708
ENSG00000162972	ENSG00000162972.10	39.4912	0.810128	1.97155	0.41091	0.681139	0.973925	1.75337
ENSG00000172244	ENSG00000172244.8	27.4638	-0.842163	2.05226	-0.410358	0.681543	0.973925	0.557807
ENSG00000217646	ENSG00000217646.1	19.1435	0.811533	1.97512	0.410878	0.681162	0.973925	1.75507
ENSG00000218052	ENSG00000218052.5	98.1823	-0.29709	0.723624	-0.410558	0.681397	0.973925	0.813893
ENSG00000242349	ENSG00000242349.5	59.8947	0.38443	0.936234	0.410614	0.681356	0.973925	1.30534
ENSG00000244462	ENSG00000244462.7	836.218	-0.130393	0.317455	-0.410745	0.681259	0.973925	0.913582
ENSG00000264250	ENSG00000264250.2	52.8214	0.435379	1.06024	0.410641	0.681336	0.973925	1.35227
ENSG00000273618	ENSG00000273618.1	120.561	0.328478	0.799109	0.411055	0.681032	0.973925	1.25569
ENSG00000281376	ENSG00000281376.1	10.7062	-1.36268	3.31624	-0.410911	0.681138	0.973925	0.38886
ENSG00000104497	ENSG00000104497.13	194.892	0.267809	0.653149	0.410027	0.681786	0.973933	1.20398
ENSG00000132549	ENSG00000132549.18	2613.83	-0.131837	0.321526	-0.410034	0.681781	0.973933	0.912669
ENSG00000160999	ENSG00000160999.10	16.8089	-0.988302	2.40977	-0.410122	0.681716	0.973933	0.504071
ENSG00000170946	ENSG00000170946.14	78.4999	0.362489	0.883921	0.410091	0.681739	0.973933	1.28564
ENSG00000204267	ENSG00000204267.13	57.2429	-0.655056	1.59863	-0.409762	0.681981	0.974133	0.635051
ENSG00000136048	ENSG00000136048.13	94.0279	-0.363444	0.887491	-0.409518	0.682159	0.974309	0.777307
ENSG00000111846	ENSG00000111846.16	59.9971	0.48226	1.17811	0.409351	0.682282	0.974327	1.39693
ENSG00000279288	ENSG00000279288.1	37.0497	0.607856	1.48486	0.409369	0.682269	0.974327	1.52399
ENSG00000213619	ENSG00000213619.9	419.434	0.192303	0.469914	0.40923	0.682371	0.974374	1.14259
ENSG00000120008	ENSG00000120008.15	1210.23	-0.116719	0.285499	-0.408824	0.682669	0.974402	0.922283
ENSG00000125611	ENSG00000125611.15	741.713	-0.126912	0.310485	-0.408754	0.68272	0.974402	0.91579
ENSG00000130783	ENSG00000130783.13	253.753	-0.2628	0.642865	-0.408794	0.682691	0.974402	0.833469
ENSG00000143207	ENSG00000143207.19	598.692	0.181363	0.443572	0.408869	0.682636	0.974402	1.13395
ENSG00000246366	ENSG00000246366.6	76.6352	-0.367027	0.897319	-0.409027	0.68252	0.974402	0.775379
ENSG00000259994	ENSG00000259994.1	558.447	0.180693	0.441659	0.409124	0.682449	0.974402	1.13343
ENSG00000109971	ENSG00000109971.13	3600.3	0.0977357	0.239235	0.408534	0.682882	0.974475	1.07009
ENSG00000258169	ENSG00000258169.1	101.915	-0.363389	0.889339	-0.408606	0.682829	0.974475	0.777336
ENSG00000010803	ENSG00000010803.16	371.673	0.242939	0.59574	0.407794	0.683425	0.974599	1.1834
ENSG00000088305	ENSG00000088305.18	67.098	0.732606	1.7959	0.407932	0.683323	0.974599	1.66164
ENSG00000130821	ENSG00000130821.15	26.814	0.925978	2.26828	0.408229	0.683105	0.974599	1.89997
ENSG00000145996	ENSG00000145996.11	919.333	0.130133	0.319091	0.407825	0.683402	0.974599	1.09439
ENSG00000171316	ENSG00000171316.11	766.81	0.137671	0.337624	0.407764	0.683447	0.974599	1.10013
ENSG00000172164	ENSG00000172164.13	2857.45	0.140337	0.344131	0.407801	0.68342	0.974599	1.10216
ENSG00000198736	ENSG00000198736.11	25.918	0.775585	1.90189	0.407798	0.683422	0.974599	1.71188
ENSG00000243406	ENSG00000243406.6	579.249	-0.189567	0.464896	-0.407762	0.683448	0.974599	0.876869
ENSG00000280206	ENSG00000280206.1	85.6393	-0.334904	0.821367	-0.40774	0.683465	0.974599	0.792837
ENSG00000197863	ENSG00000197863.8	49.9714	-0.452018	1.10883	-0.407653	0.683529	0.974612	0.73102
ENSG00000133858	ENSG00000133858.15	809.19	-0.179675	0.441175	-0.407266	0.683813	0.974737	0.882902
ENSG00000171262	ENSG00000171262.11	311.078	-0.202757	0.497765	-0.407335	0.683762	0.974737	0.868889
ENSG00000234173	ENSG00000234173.1	10.0761	0.835055	2.05056	0.407233	0.683837	0.974737	1.78393
ENSG00000248167	ENSG00000248167.7	28.8733	1.09902	2.69817	0.407321	0.683772	0.974737	2.14209
ENSG00000185090	ENSG00000185090.14	23.6482	0.937806	2.30354	0.407114	0.683924	0.974783	1.91561
ENSG00000185651	ENSG00000185651.14	233.609	-0.254765	0.626	-0.406973	0.684028	0.974852	0.838124
ENSG00000139971	ENSG00000139971.15	13.9418	-0.768039	1.88847	-0.4067	0.684229	0.974903	0.587215
ENSG00000181927	ENSG00000181927.3	76.4348	-0.353218	0.868374	-0.406758	0.684186	0.974903	0.782836
ENSG00000197892	ENSG00000197892.12	415.148	0.20999	0.516158	0.406833	0.68413	0.974903	1.15668
ENSG00000054392	ENSG00000054392.12	93.8388	-0.386662	0.951249	-0.406478	0.684391	0.974916	0.764897
ENSG00000066697	ENSG00000066697.14	27.0661	-0.87503	2.15598	-0.405862	0.684844	0.974916	0.545242
ENSG00000174276	ENSG00000174276.6	21.7065	-0.86388	2.12812	-0.405936	0.684789	0.974916	0.549473
ENSG00000203804	ENSG00000203804.4	252.526	-0.207696	0.51165	-0.405933	0.684792	0.974916	0.865919
ENSG00000250508	ENSG00000250508.1	11.0985	0.801907	1.97525	0.405978	0.684758	0.974916	1.7434
ENSG00000260257	ENSG00000260257.2	225.719	0.222656	0.54841	0.406003	0.68474	0.974916	1.16688
ENSG00000262358	ENSG00000262358.1	9.69968	-1.08521	2.67123	-0.406257	0.684554	0.974916	0.471325
ENSG00000265737	ENSG00000265737.1	56.502	0.453085	1.11627	0.405891	0.684823	0.974916	1.36896
ENSG00000268756	ENSG00000268756.1	44.0465	0.456355	1.12266	0.406496	0.684378	0.974916	1.37207
ENSG00000270562	ENSG00000270562.1	20.7734	-0.925659	2.27832	-0.40629	0.684529	0.974916	0.52644
ENSG00000274561	ENSG00000274561.1	25.7358	-0.617978	1.52122	-0.406238	0.684568	0.974916	0.651583
ENSG00000268987	ENSG00000268987.1	18.1714	-0.796916	1.96418	-0.405724	0.684945	0.974982	0.575578
ENSG00000243811	ENSG00000243811.8	265.624	-0.197945	0.488012	-0.405614	0.685026	0.975018	0.871792
ENSG00000172500	ENSG00000172500.12	390.842	0.17587	0.433878	0.405345	0.685224	0.975143	1.12965
ENSG00000204482	ENSG00000204482.10	2836.38	0.116933	0.288434	0.405405	0.68518	0.975143	1.08443
ENSG00000236434	ENSG00000236434.2	60.592	0.420321	1.03771	0.405046	0.685444	0.975378	1.33822
ENSG00000004700	ENSG00000004700.15	73.0281	0.358171	0.885873	0.404314	0.685982	0.975381	1.2818
ENSG00000066405	ENSG00000066405.12	11.0284	1.04406	2.58477	0.403926	0.686267	0.975381	2.06202
ENSG00000100031	ENSG00000100031.18	249.992	-0.226674	0.561225	-0.403891	0.686293	0.975381	0.854603
ENSG00000104537	ENSG00000104537.16	35.6507	0.462989	1.14441	0.404567	0.685796	0.975381	1.37839
ENSG00000116747	ENSG00000116747.12	493.145	0.191293	0.473513	0.403986	0.686223	0.975381	1.14179
ENSG00000117697	ENSG00000117697.14	47.6531	-0.584154	1.44621	-0.40392	0.686271	0.975381	0.66704
ENSG00000130734	ENSG00000130734.9	278.753	-0.224969	0.556871	-0.403988	0.686222	0.975381	0.855613
ENSG00000132837	ENSG00000132837.14	22.4808	-0.652024	1.61189	-0.404509	0.685838	0.975381	0.636387
ENSG00000156414	ENSG00000156414.18	37.5548	0.815528	2.01877	0.403972	0.686233	0.975381	1.75994
ENSG00000169752	ENSG00000169752.16	757.625	0.152721	0.377527	0.404531	0.685822	0.975381	1.11166
ENSG00000173041	ENSG00000173041.11	33.8034	0.676312	1.67515	0.403732	0.68641	0.975381	1.59805
ENSG00000180096	ENSG00000180096.11	11.3512	0.800192	1.98172	0.403786	0.68637	0.975381	1.74133
ENSG00000196141	ENSG00000196141.13	387.162	0.204056	0.505474	0.403693	0.686439	0.975381	1.15193
ENSG00000267048	ENSG00000267048.1	10.1476	1.10708	2.74113	0.403877	0.686303	0.975381	2.15409
ENSG00000270190	ENSG00000270190.1	28.0766	0.684867	1.69194	0.404782	0.685638	0.975381	1.60755
ENSG00000272277	ENSG00000272277.1	86.2576	-0.370994	0.916581	-0.404758	0.685655	0.975381	0.77325
ENSG00000280433	ENSG00000280433.1	24.3551	1.13116	2.79588	0.404581	0.685786	0.975381	2.19035
ENSG00000283052	ENSG00000283052.1	20.5624	0.901736	2.23308	0.403809	0.686353	0.975381	1.86831
ENSG00000264456	ENSG00000264456.1	398.563	0.18387	0.455672	0.403514	0.68657	0.975489	1.13593
ENSG00000066427	ENSG00000066427.21	1634.88	0.122897	0.305063	0.402858	0.687053	0.975518	1.08892
ENSG00000102024	ENSG00000102024.17	18.1322	-0.623444	1.54765	-0.402832	0.687072	0.975518	0.649119
ENSG00000130816	ENSG00000130816.14	3532.96	-0.120484	0.299024	-0.402925	0.687003	0.975518	0.919879
ENSG00000138738	ENSG00000138738.10	30.9651	-0.515854	1.27874	-0.403409	0.686648	0.975518	0.699379
ENSG00000140374	ENSG00000140374.15	353.337	-0.178964	0.443834	-0.403223	0.686784	0.975518	0.883337
ENSG00000143149	ENSG00000143149.12	104.245	0.374055	0.928533	0.402845	0.687062	0.975518	1.29599
ENSG00000198755	ENSG00000198755.10	2015.96	0.106059	0.263359	0.402716	0.687157	0.975518	1.07628
ENSG00000203362	ENSG00000203362.2	36.802	0.45169	1.12176	0.402662	0.687197	0.975518	1.36764
ENSG00000235217	ENSG00000235217.6	181.903	0.272859	0.677149	0.402953	0.686983	0.975518	1.2082
ENSG00000261187	ENSG00000261187.1	24.9175	0.601762	1.49222	0.403266	0.686753	0.975518	1.51757
ENSG00000284471	ENSG00000284471.1	41.2256	-0.630717	1.56635	-0.402667	0.687193	0.975518	0.645855
ENSG00000170923	ENSG00000170923.3	214.811	-0.238159	0.59163	-0.402547	0.687281	0.97554	0.847826
ENSG00000183389	ENSG00000183389.5	52.3971	-0.386335	0.960038	-0.402417	0.687377	0.97554	0.765071
ENSG00000198203	ENSG00000198203.9	1164.67	-0.1275	0.316832	-0.402421	0.687374	0.97554	0.915417
ENSG00000023171	ENSG00000023171.16	276.555	0.245733	0.610929	0.402229	0.687516	0.975605	1.1857
ENSG00000185340	ENSG00000185340.15	31.6396	-0.597726	1.48617	-0.402191	0.687543	0.975605	0.660795
ENSG00000245970	ENSG00000245970.2	106.186	-0.298816	0.743083	-0.40213	0.687589	0.975605	0.812919
ENSG00000079337	ENSG00000079337.15	31.8323	0.54137	1.35203	0.400412	0.688853	0.975696	1.45535
ENSG00000120071	ENSG00000120071.13	2750.19	-0.11172	0.279011	-0.400415	0.688851	0.975696	0.925484
ENSG00000133961	ENSG00000133961.19	1434.97	-0.160503	0.399823	-0.401437	0.688099	0.975696	0.894713
ENSG00000134058	ENSG00000134058.11	176.155	0.285212	0.712364	0.400374	0.688881	0.975696	1.21859
ENSG00000135898	ENSG00000135898.9	14.6802	1.24687	3.11468	0.40032	0.688921	0.975696	2.37326
ENSG00000149926	ENSG00000149926.13	159.824	-0.244222	0.608269	-0.401502	0.68805	0.975696	0.844271
ENSG00000165934	ENSG00000165934.12	207.054	-0.291465	0.727623	-0.400572	0.688735	0.975696	0.817072
ENSG00000174516	ENSG00000174516.14	147.072	0.319176	0.796057	0.400946	0.68846	0.975696	1.24762
ENSG00000182264	ENSG00000182264.8	103.696	-0.320076	0.798366	-0.400914	0.688484	0.975696	0.801028
ENSG00000186715	ENSG00000186715.10	30.365	-0.932599	2.32833	-0.400545	0.688755	0.975696	0.523914
ENSG00000188352	ENSG00000188352.12	371.904	0.240234	0.598141	0.401634	0.687953	0.975696	1.18118
ENSG00000204348	ENSG00000204348.9	308.086	-0.17746	0.443245	-0.400364	0.688888	0.975696	0.884259
ENSG00000224802	ENSG00000224802.2	18.5048	-0.624711	1.55558	-0.401593	0.687984	0.975696	0.64855
ENSG00000233674	ENSG00000233674.2	21.6066	-0.599851	1.49445	-0.401385	0.688137	0.975696	0.659822
ENSG00000240063	ENSG00000240063.1	10.2332	-1.34649	3.35064	-0.401861	0.687787	0.975696	0.393247
ENSG00000260261	ENSG00000260261.2	1053.88	-0.1997	0.498205	-0.40084	0.688538	0.975696	0.870731
ENSG00000260293	ENSG00000260293.2	237.389	-0.198376	0.494291	-0.401334	0.688174	0.975696	0.871531
ENSG00000261455	ENSG00000261455.1	82.2023	-0.491368	1.22295	-0.401788	0.68784	0.975696	0.71135
ENSG00000261505	ENSG00000261505.1	153.905	-0.254415	0.634555	-0.400934	0.688469	0.975696	0.838327
ENSG00000271771	ENSG00000271771.1	76.9046	-0.324157	0.807539	-0.401413	0.688116	0.975696	0.798765
ENSG00000273654	ENSG00000273654.1	14.2732	0.759204	1.89192	0.401287	0.688209	0.975696	1.69256
ENSG00000279554	ENSG00000279554.1	15.8564	-0.850531	2.12046	-0.401107	0.688341	0.975696	0.554581
ENSG00000280273	ENSG00000280273.2	9.55352	1.37488	3.43253	0.400544	0.688756	0.975696	2.59346
ENSG00000008086	ENSG00000008086.11	260.782	0.186534	0.471675	0.395471	0.692496	0.975788	1.13803
ENSG00000009780	ENSG00000009780.15	94.0343	-0.290856	0.734403	-0.396044	0.692072	0.975788	0.817417
ENSG00000052126	ENSG00000052126.14	425.502	-0.172045	0.431269	-0.398927	0.689947	0.975788	0.887584
ENSG00000065357	ENSG00000065357.19	820.461	-0.150938	0.381495	-0.395647	0.692365	0.975788	0.900665
ENSG00000099381	ENSG00000099381.17	43.5318	0.414924	1.03918	0.399279	0.689688	0.975788	1.33323
ENSG00000100575	ENSG00000100575.13	114.51	0.43222	1.08462	0.3985	0.690262	0.975788	1.34931
ENSG00000100614	ENSG00000100614.17	338.3	0.221047	0.554264	0.398812	0.690032	0.975788	1.16558
ENSG00000101574	ENSG00000101574.14	169.393	0.254101	0.63964	0.397256	0.691179	0.975788	1.19259
ENSG00000105793	ENSG00000105793.15	629.014	-0.16879	0.422601	-0.399406	0.689594	0.975788	0.889589
ENSG00000106125	ENSG00000106125.14	55.8669	-0.40341	1.01108	-0.39899	0.689901	0.975788	0.756069
ENSG00000107897	ENSG00000107897.18	66.7351	-1.82579	4.56739	-0.399744	0.689345	0.975788	0.282087
ENSG00000114861	ENSG00000114861.18	131.451	-0.264328	0.664494	-0.397789	0.690786	0.975788	0.832586
ENSG00000115042	ENSG00000115042.9	85.9947	0.322156	0.809159	0.398137	0.690529	0.975788	1.2502
ENSG00000116874	ENSG00000116874.11	36.1166	-0.47742	1.19944	-0.398037	0.690603	0.975788	0.718261
ENSG00000116922	ENSG00000116922.14	257.704	0.21664	0.542148	0.399596	0.689454	0.975788	1.16202
ENSG00000117245	ENSG00000117245.12	13.6504	-0.795698	2.00726	-0.39641	0.691803	0.975788	0.576065
ENSG00000117425	ENSG00000117425.13	25.8316	0.552598	1.39282	0.396747	0.691554	0.975788	1.46672
ENSG00000122687	ENSG00000122687.17	189.628	0.413965	1.04467	0.396263	0.691911	0.975788	1.33234
ENSG00000122778	ENSG00000122778.9	113.205	0.266786	0.674535	0.395511	0.692466	0.975788	1.20312
ENSG00000123977	ENSG00000123977.9	47.1277	-0.404687	1.02127	-0.396259	0.691914	0.975788	0.7554
ENSG00000126460	ENSG00000126460.10	22.479	0.661642	1.66894	0.396445	0.691777	0.975788	1.58188
ENSG00000128626	ENSG00000128626.11	203.841	-0.218632	0.547029	-0.399671	0.689399	0.975788	0.85938
ENSG00000134013	ENSG00000134013.15	104.23	-0.338367	0.846071	-0.399928	0.68921	0.975788	0.790936
ENSG00000134285	ENSG00000134285.10	1068.46	-0.129378	0.32413	-0.399156	0.689779	0.975788	0.914225
ENSG00000136448	ENSG00000136448.11	578.567	0.212226	0.535906	0.396013	0.692095	0.975788	1.15847
ENSG00000138814	ENSG00000138814.16	324.309	0.181406	0.458513	0.39564	0.69237	0.975788	1.13399
ENSG00000148200	ENSG00000148200.16	89.2483	-0.682716	1.72383	-0.396047	0.69207	0.975788	0.622991
ENSG00000158793	ENSG00000158793.13	309.152	0.177104	0.444323	0.398593	0.690193	0.975788	1.13061
ENSG00000162736	ENSG00000162736.15	231.193	0.19598	0.495667	0.395387	0.692557	0.975788	1.1455
ENSG00000170855	ENSG00000170855.3	38.0233	-0.772199	1.94037	-0.397964	0.690656	0.975788	0.585524
ENSG00000173273	ENSG00000173273.15	1381.16	-0.101289	0.254571	-0.397879	0.690719	0.975788	0.9322
ENSG00000177984	ENSG00000177984.6	104.23	0.276653	0.69882	0.395885	0.69219	0.975788	1.21138
ENSG00000182093	ENSG00000182093.14	110.209	0.365885	0.916995	0.399004	0.68989	0.975788	1.28867
ENSG00000184774	ENSG00000184774.9	98.9342	-0.286749	0.723069	-0.396572	0.691683	0.975788	0.819747
ENSG00000196712	ENSG00000196712.17	1963.48	0.127378	0.319556	0.39861	0.69018	0.975788	1.09231
ENSG00000196967	ENSG00000196967.10	50.444	0.398699	1.00375	0.397209	0.691213	0.975788	1.31832
ENSG00000197114	ENSG00000197114.11	847.606	-0.135651	0.341586	-0.397122	0.691278	0.975788	0.910259
ENSG00000197969	ENSG00000197969.11	750.605	0.194244	0.491175	0.395468	0.692497	0.975788	1.14412
ENSG00000214022	ENSG00000214022.11	1645.02	-0.114357	0.288545	-0.396323	0.691867	0.975788	0.923794
ENSG00000215838	ENSG00000215838.4	30.8922	0.692824	1.74319	0.397445	0.691039	0.975788	1.61644
ENSG00000228302	ENSG00000228302.2	127.45	-0.279104	0.699989	-0.398726	0.690095	0.975788	0.824103
ENSG00000231177	ENSG00000231177.4	160.86	0.285491	0.721314	0.395793	0.692258	0.975788	1.21882
ENSG00000232896	ENSG00000232896.1	15.1986	0.714495	1.79736	0.397525	0.690981	0.975788	1.64091
ENSG00000233072	ENSG00000233072.1	33.6456	0.638341	1.61342	0.395645	0.692367	0.975788	1.55654
ENSG00000233343	ENSG00000233343.1	24.423	-0.539119	1.36355	-0.39538	0.692563	0.975788	0.688191
ENSG00000238057	ENSG00000238057.8	25.1399	0.826002	2.08571	0.396029	0.692083	0.975788	1.77277
ENSG00000241162	ENSG00000241162.3	28.1288	-0.633597	1.60255	-0.395368	0.692571	0.975788	0.644567
ENSG00000243314	ENSG00000243314.1	10.2591	-1.02671	2.58354	-0.397405	0.691069	0.975788	0.490827
ENSG00000246430	ENSG00000246430.6	15.3294	0.964204	2.4359	0.395831	0.69223	0.975788	1.95099
ENSG00000247317	ENSG00000247317.3	50.3534	-0.398929	0.99984	-0.398992	0.689899	0.975788	0.758421
ENSG00000249876	ENSG00000249876.1	35.4592	0.47332	1.18444	0.399616	0.68944	0.975788	1.3883
ENSG00000251152	ENSG00000251152.1	34.0949	0.769667	1.94483	0.39575	0.692289	0.975788	1.70488
ENSG00000259048	ENSG00000259048.1	45.7438	0.413213	1.04127	0.396837	0.691488	0.975788	1.33165
ENSG00000259429	ENSG00000259429.5	179.196	0.223862	0.562655	0.397868	0.690728	0.975788	1.16786
ENSG00000261315	ENSG00000261315.2	33.1232	0.551819	1.39454	0.3957	0.692326	0.975788	1.46593
ENSG00000268193	ENSG00000268193.5	12.0674	-1.00912	2.53789	-0.397624	0.690908	0.975788	0.496848
ENSG00000268520	ENSG00000268520.1	78.804	-0.327426	0.822635	-0.398021	0.690615	0.975788	0.796957
ENSG00000269743	ENSG00000269743.2	142.699	-0.256596	0.645991	-0.397213	0.69121	0.975788	0.83706
ENSG00000272720	ENSG00000272720.1	331.337	0.262891	0.663529	0.396201	0.691957	0.975788	1.19988
ENSG00000275216	ENSG00000275216.1	57.2474	0.494396	1.25041	0.395388	0.692557	0.975788	1.40873
ENSG00000275963	ENSG00000275963.1	14.3395	-0.947521	2.38496	-0.397291	0.691153	0.975788	0.518523
ENSG00000279039	ENSG00000279039.1	18.0149	-0.62227	1.57233	-0.395763	0.69228	0.975788	0.649648
ENSG00000279494	ENSG00000279494.1	549.903	0.138075	0.346089	0.398957	0.689925	0.975788	1.10044
ENSG00000282041	ENSG00000282041.1	30.7239	0.705108	1.7637	0.399788	0.689312	0.975788	1.63027
ENSG00000284661	ENSG00000284661.1	72.3007	-0.71379	1.78505	-0.39987	0.689252	0.975788	0.609716
ENSG00000051128	ENSG00000051128.18	1529.59	0.102606	0.259905	0.394781	0.693004	0.975828	1.07371
ENSG00000086062	ENSG00000086062.12	49.1108	0.733313	1.85908	0.394448	0.69325	0.975828	1.66245
ENSG00000113369	ENSG00000113369.8	42.7613	0.507189	1.28358	0.395136	0.692742	0.975828	1.42128
ENSG00000134152	ENSG00000134152.10	537.376	-0.153097	0.388053	-0.394525	0.693194	0.975828	0.899318
ENSG00000149564	ENSG00000149564.11	9.61419	1.09672	2.77886	0.394665	0.69309	0.975828	2.13868
ENSG00000181035	ENSG00000181035.13	207.453	0.250897	0.636095	0.394433	0.693262	0.975828	1.18995
ENSG00000186446	ENSG00000186446.11	18.6862	0.610065	1.54611	0.394582	0.693152	0.975828	1.52633
ENSG00000224043	ENSG00000224043.7	14.2536	0.983384	2.48825	0.395211	0.692687	0.975828	1.9771
ENSG00000237004	ENSG00000237004.3	98.2207	0.34509	0.874263	0.394721	0.693049	0.975828	1.27023
ENSG00000249736	ENSG00000249736.1	138.439	-0.270131	0.684769	-0.394485	0.693223	0.975828	0.829244
ENSG00000278100	ENSG00000278100.1	26.4721	0.835468	2.11476	0.395065	0.692795	0.975828	1.78444
ENSG00000281332	ENSG00000281332.1	69.2818	0.39106	0.990175	0.39494	0.692887	0.975828	1.31136
ENSG00000065621	ENSG00000065621.14	144.541	-0.244862	0.622363	-0.393439	0.693995	0.976079	0.843897
ENSG00000070718	ENSG00000070718.11	169.909	-0.22736	0.577546	-0.393666	0.693828	0.976079	0.854196
ENSG00000116830	ENSG00000116830.11	445.162	0.18701	0.474971	0.39373	0.693781	0.976079	1.1384
ENSG00000146122	ENSG00000146122.16	149.47	0.285201	0.724717	0.393534	0.693925	0.976079	1.21858
ENSG00000151093	ENSG00000151093.7	64.7016	-0.375051	0.951863	-0.394018	0.693568	0.976079	0.771078
ENSG00000166963	ENSG00000166963.12	24.1395	0.863709	2.19634	0.39325	0.694135	0.976079	1.81971
ENSG00000183304	ENSG00000183304.10	64.9796	0.378651	0.962932	0.393227	0.694151	0.976079	1.30013
ENSG00000187997	ENSG00000187997.11	271.327	-0.221312	0.562567	-0.393397	0.694026	0.976079	0.857785
ENSG00000226772	ENSG00000226772.1	16.3817	0.641352	1.63103	0.39322	0.694157	0.976079	1.55979
ENSG00000234828	ENSG00000234828.8	50.7644	-0.396704	1.00748	-0.393757	0.693761	0.976079	0.759592
ENSG00000252209	ENSG00000252209.1	24.1523	0.56833	1.44323	0.393789	0.693737	0.976079	1.48281
ENSG00000271978	ENSG00000271978.1	14.5226	-1.21033	3.07791	-0.393232	0.694148	0.976079	0.432169
ENSG00000279200	ENSG00000279200.1	448.205	0.151655	0.385117	0.393789	0.693737	0.976079	1.11084
ENSG00000174564	ENSG00000174564.12	94.8464	-0.377144	0.959518	-0.393056	0.694278	0.976172	0.76996
ENSG00000133641	ENSG00000133641.17	126.351	-0.27107	0.689905	-0.392909	0.694387	0.976247	0.828705
ENSG00000141101	ENSG00000141101.12	62.9317	-0.428215	1.09037	-0.392724	0.694523	0.976349	0.743181
ENSG00000155034	ENSG00000155034.18	524.354	0.139363	0.354918	0.392661	0.69457	0.976349	1.10142
ENSG00000174695	ENSG00000174695.9	1163.24	0.169609	0.432078	0.392542	0.694658	0.976396	1.12475
ENSG00000236213	ENSG00000236213.1	19.7348	1.12931	2.87751	0.392463	0.694716	0.9764	2.18755
ENSG00000243449	ENSG00000243449.6	20.533	0.572734	1.46001	0.392279	0.694852	0.97651	1.48734
ENSG00000248240	ENSG00000248240.1	16.513	-0.95143	2.42583	-0.392207	0.694905	0.97651	0.51712
ENSG00000225839	ENSG00000225839.2	83.9165	-0.427047	1.08953	-0.391955	0.695092	0.976695	0.743783
ENSG00000206948	ENSG00000206948.1	149.394	0.238834	0.609521	0.391838	0.695178	0.976738	1.18004
ENSG00000054523	ENSG00000054523.17	460.731	-1.31603	3.361	-0.39156	0.695383	0.976741	0.401638
ENSG00000065534	ENSG00000065534.18	181.413	-0.227489	0.580685	-0.39176	0.695235	0.976741	0.85412
ENSG00000189180	ENSG00000189180.15	577.392	-0.28352	0.724006	-0.391599	0.695355	0.976741	0.821584
ENSG00000283057	ENSG00000283057.1	24.246	-0.646853	1.65209	-0.391537	0.695401	0.976741	0.638672
ENSG00000150787	ENSG00000150787.7	55.2832	-0.369029	0.942948	-0.391357	0.695533	0.97685	0.774303
ENSG00000010244	ENSG00000010244.18	1825.1	-0.128568	0.330133	-0.389442	0.696949	0.976989	0.914739
ENSG00000073614	ENSG00000073614.12	513.805	-0.145068	0.371845	-0.390131	0.69644	0.976989	0.904337
ENSG00000084073	ENSG00000084073.8	64.4851	0.41612	1.06634	0.390232	0.696365	0.976989	1.33433
ENSG00000099814	ENSG00000099814.15	298.357	-0.261224	0.670523	-0.389582	0.696846	0.976989	0.83438
ENSG00000100418	ENSG00000100418.7	140.148	0.33131	0.855186	0.387413	0.69845	0.976989	1.25816
ENSG00000100796	ENSG00000100796.17	1843.75	0.119007	0.307093	0.387529	0.698365	0.976989	1.08599
ENSG00000105967	ENSG00000105967.15	224.502	-0.293702	0.754792	-0.389117	0.69719	0.976989	0.815806
ENSG00000106976	ENSG00000106976.20	2456.99	-0.396804	1.01833	-0.38966	0.696788	0.976989	0.759539
ENSG00000112419	ENSG00000112419.14	321.547	0.221436	0.571094	0.38774	0.698209	0.976989	1.16589
ENSG00000115677	ENSG00000115677.16	2952.51	0.128282	0.330958	0.387607	0.698307	0.976989	1.09299
ENSG00000119718	ENSG00000119718.10	100.939	0.316452	0.815162	0.388207	0.697863	0.976989	1.24526
ENSG00000121653	ENSG00000121653.11	49.8909	0.488329	1.24942	0.390846	0.695911	0.976989	1.40282
ENSG00000124789	ENSG00000124789.11	160.754	-0.418449	1.08014	-0.387404	0.698457	0.976989	0.748229
ENSG00000131669	ENSG00000131669.9	53.9539	0.431555	1.10648	0.390024	0.696519	0.976989	1.34869
ENSG00000142512	ENSG00000142512.14	328.513	-0.16573	0.425413	-0.389575	0.696851	0.976989	0.891477
ENSG00000143851	ENSG00000143851.15	3265.19	0.083434	0.214929	0.388193	0.697873	0.976989	1.05954
ENSG00000147586	ENSG00000147586.9	215.532	0.22818	0.583644	0.390957	0.695829	0.976989	1.17136
ENSG00000148604	ENSG00000148604.13	15.3341	0.682801	1.74859	0.390486	0.696177	0.976989	1.60525
ENSG00000151014	ENSG00000151014.5	559.07	0.154938	0.39743	0.389848	0.696649	0.976989	1.11337
ENSG00000152795	ENSG00000152795.17	2800.47	-0.0850164	0.21921	-0.387831	0.698141	0.976989	0.942774
ENSG00000152952	ENSG00000152952.11	9.08103	0.810614	2.08733	0.388349	0.697758	0.976989	1.75396
ENSG00000154162	ENSG00000154162.14	82.8561	0.433073	1.11154	0.389615	0.696821	0.976989	1.35011
ENSG00000164338	ENSG00000164338.9	149.583	0.254374	0.655588	0.388009	0.698009	0.976989	1.19282
ENSG00000175224	ENSG00000175224.16	1060.96	0.115441	0.296803	0.38895	0.697313	0.976989	1.08331
ENSG00000180458	ENSG00000180458.2	12.8233	0.800071	2.05624	0.389093	0.697207	0.976989	1.74119
ENSG00000180592	ENSG00000180592.16	554.834	0.169598	0.437133	0.387978	0.698033	0.976989	1.12474
ENSG00000180712	ENSG00000180712.3	84.9926	0.416625	1.0756	0.387341	0.698504	0.976989	1.3348
ENSG00000181856	ENSG00000181856.14	98.0277	0.291048	0.74898	0.388592	0.697578	0.976989	1.22353
ENSG00000184967	ENSG00000184967.6	11.835	-0.76787	1.96539	-0.390696	0.696022	0.976989	0.587284
ENSG00000185963	ENSG00000185963.13	685.534	0.148827	0.382773	0.388814	0.697414	0.976989	1.10867
ENSG00000186283	ENSG00000186283.13	305.721	-0.178765	0.460712	-0.388018	0.698003	0.976989	0.883459
ENSG00000196642	ENSG00000196642.18	3364.19	0.177561	0.455333	0.389959	0.696567	0.976989	1.13097
ENSG00000196683	ENSG00000196683.10	32.9739	-0.690952	1.77895	-0.388404	0.697717	0.976989	0.619445
ENSG00000198001	ENSG00000198001.13	161.806	-0.241635	0.621823	-0.388591	0.697579	0.976989	0.845786
ENSG00000205307	ENSG00000205307.11	373.605	-0.193498	0.497065	-0.389281	0.697069	0.976989	0.874483
ENSG00000213443	ENSG00000213443.2	472.398	0.156532	0.400191	0.391143	0.695691	0.976989	1.1146
ENSG00000226752	ENSG00000226752.9	1664.16	-0.104959	0.269629	-0.389271	0.697076	0.976989	0.929832
ENSG00000229833	ENSG00000229833.9	71.4925	-0.384115	0.984933	-0.389991	0.696543	0.976989	0.766249
ENSG00000237298	ENSG00000237298.9	699.786	0.144383	0.371403	0.38875	0.697461	0.976989	1.10526
ENSG00000251634	ENSG00000251634.2	272.817	0.386691	0.996569	0.388023	0.697999	0.976989	1.30739
ENSG00000259175	ENSG00000259175.1	175.329	-0.261907	0.674018	-0.388576	0.69759	0.976989	0.833985
ENSG00000261587	ENSG00000261587.2	50.8324	0.423689	1.09177	0.388076	0.69796	0.976989	1.34135
ENSG00000264546	ENSG00000264546.1	243.693	-0.214729	0.553539	-0.387921	0.698075	0.976989	0.861708
ENSG00000265439	ENSG00000265439.2	344.465	-0.1942	0.501204	-0.387466	0.698411	0.976989	0.874058
ENSG00000265918	ENSG00000265918.2	13.3827	0.97499	2.49391	0.390949	0.695835	0.976989	1.96563
ENSG00000269967	ENSG00000269967.1	13.7495	-0.863268	2.21771	-0.389261	0.697083	0.976989	0.549706
ENSG00000271798	ENSG00000271798.1	135.396	-0.252171	0.648029	-0.389136	0.697175	0.976989	0.839632
ENSG00000274554	ENSG00000274554.1	50.6299	-0.412962	1.05779	-0.390402	0.69624	0.976989	0.75108
ENSG00000276517	ENSG00000276517.1	313.425	-0.194732	0.498892	-0.390329	0.696293	0.976989	0.873735
ENSG00000277396	ENSG00000277396.1	517.345	-0.164381	0.420708	-0.390724	0.696001	0.976989	0.892311
ENSG00000280288	ENSG00000280288.1	52.7609	-0.39912	1.02107	-0.390884	0.695883	0.976989	0.75832
ENSG00000280543	ENSG00000280543.1	98.1522	0.317041	0.81816	0.387505	0.698382	0.976989	1.24577
ENSG00000044459	ENSG00000044459.14	408.49	-0.149233	0.385936	-0.386678	0.698995	0.97708	0.90173
ENSG00000067900	ENSG00000067900.7	162.181	-0.220686	0.571197	-0.386357	0.699232	0.97708	0.858157
ENSG00000103018	ENSG00000103018.16	14.0586	0.837185	2.1627	0.387101	0.698681	0.97708	1.78656
ENSG00000104970	ENSG00000104970.10	503.648	-0.150229	0.388404	-0.386785	0.698915	0.97708	0.901107
ENSG00000106853	ENSG00000106853.18	492.391	0.14871	0.384632	0.38663	0.69903	0.97708	1.10858
ENSG00000120158	ENSG00000120158.11	318.361	-0.202574	0.524139	-0.386489	0.699135	0.97708	0.868999
ENSG00000152270	ENSG00000152270.8	1391.45	0.116002	0.300179	0.386443	0.699169	0.97708	1.08373
ENSG00000169220	ENSG00000169220.17	281.524	-0.30491	0.788839	-0.38653	0.699104	0.97708	0.809493
ENSG00000170852	ENSG00000170852.10	120.91	-0.26339	0.680423	-0.387098	0.698684	0.97708	0.833128
ENSG00000179253	ENSG00000179253.3	46.6503	-0.420614	1.0878	-0.386666	0.699004	0.97708	0.747106
ENSG00000197363	ENSG00000197363.9	146.323	-0.318408	0.824124	-0.386359	0.699231	0.97708	0.801955
ENSG00000225205	ENSG00000225205.5	136.6	-0.23841	0.616871	-0.386482	0.699139	0.97708	0.847679
ENSG00000199545	ENSG00000199545.1	10.6555	0.80609	2.08718	0.386211	0.69934	0.977154	1.74847
ENSG00000100483	ENSG00000100483.13	231.597	0.240149	0.623518	0.385151	0.700126	0.977386	1.18111
ENSG00000106028	ENSG00000106028.10	411.684	0.154982	0.402487	0.38506	0.700193	0.977386	1.11341
ENSG00000109083	ENSG00000109083.13	724.523	-0.122966	0.319341	-0.385062	0.700191	0.977386	0.918298
ENSG00000117153	ENSG00000117153.15	47.131	-0.72627	1.88944	-0.384384	0.700694	0.977386	0.604465
ENSG00000124370	ENSG00000124370.10	181.608	-0.269405	0.698853	-0.385496	0.69987	0.977386	0.829662
ENSG00000134690	ENSG00000134690.10	43.1798	0.968901	2.51241	0.385646	0.699759	0.977386	1.95735
ENSG00000139410	ENSG00000139410.14	53.7037	-0.408919	1.06286	-0.384733	0.700435	0.977386	0.753188
ENSG00000154813	ENSG00000154813.9	115.573	0.283509	0.736959	0.3847	0.700459	0.977386	1.21715
ENSG00000168000	ENSG00000168000.14	343.299	-0.17184	0.445834	-0.385434	0.699916	0.977386	0.88771
ENSG00000213865	ENSG00000213865.7	390.957	0.215214	0.559716	0.384505	0.700604	0.977386	1.16088
ENSG00000214113	ENSG00000214113.10	437.959	-0.177926	0.462929	-0.384347	0.700721	0.977386	0.883973
ENSG00000215246	ENSG00000215246.5	81.3319	0.565871	1.4693	0.385129	0.700142	0.977386	1.48028
ENSG00000224273	ENSG00000224273.2	9.81314	1.04032	2.70076	0.385195	0.700093	0.977386	2.05668
ENSG00000227782	ENSG00000227782.2	14.7505	-0.916384	2.3837	-0.384438	0.700654	0.977386	0.529835
ENSG00000230528	ENSG00000230528.7	41.1372	-0.536663	1.39457	-0.384823	0.700368	0.977386	0.689364
ENSG00000237444	ENSG00000237444.1	20.7935	0.901145	2.34373	0.384493	0.700613	0.977386	1.86755
ENSG00000256274	ENSG00000256274.1	95.047	0.382998	0.993888	0.385354	0.699975	0.977386	1.30405
ENSG00000256448	ENSG00000256448.5	19.2609	0.629317	1.63644	0.384565	0.700559	0.977386	1.54683
ENSG00000258659	ENSG00000258659.6	154.074	0.302171	0.784125	0.385361	0.69997	0.977386	1.233
ENSG00000259370	ENSG00000259370.2	30.7719	-0.493587	1.28343	-0.384584	0.700545	0.977386	0.710257
ENSG00000269446	ENSG00000269446.2	41.3954	0.573532	1.48703	0.38569	0.699726	0.977386	1.48816
ENSG00000274918	ENSG00000274918.1	17.6352	0.879476	2.2868	0.384587	0.700543	0.977386	1.83971
ENSG00000136003	ENSG00000136003.15	247.547	-0.187265	0.487608	-0.384049	0.700942	0.977386	0.878269
ENSG00000215883	ENSG00000215883.10	649.901	-0.178892	0.465756	-0.384089	0.700912	0.977386	0.883381
ENSG00000232973	ENSG00000232973.11	370.461	-0.191632	0.498788	-0.384195	0.700834	0.977386	0.875615
ENSG00000253807	ENSG00000253807.5	9.46038	0.821957	2.13914	0.384247	0.700795	0.977386	1.7678
ENSG00000279356	ENSG00000279356.1	416.947	-0.178322	0.464526	-0.383879	0.701068	0.977484	0.88373
ENSG00000167741	ENSG00000167741.10	251.768	-0.235536	0.613799	-0.383735	0.701175	0.977546	0.849369
ENSG00000267496	ENSG00000267496.4	29.6566	0.525269	1.36906	0.38367	0.701223	0.977546	1.4392
ENSG00000167522	ENSG00000167522.14	263.379	-0.182612	0.476198	-0.38348	0.701364	0.977619	0.881106
ENSG00000168461	ENSG00000168461.12	51.7786	0.382353	0.99714	0.38345	0.701386	0.977619	1.30347
ENSG00000056586	ENSG00000056586.15	1410.61	-0.17014	0.447191	-0.380464	0.703601	0.97772	0.888756
ENSG00000083844	ENSG00000083844.10	1381.38	-0.104646	0.274461	-0.381277	0.702998	0.97772	0.930033
ENSG00000103671	ENSG00000103671.9	228.653	-0.224189	0.585787	-0.382713	0.701932	0.97772	0.856076
ENSG00000104957	ENSG00000104957.13	1009.54	-0.10896	0.286401	-0.380447	0.703614	0.97772	0.927256
ENSG00000105229	ENSG00000105229.6	153.964	-0.299805	0.787341	-0.380782	0.703365	0.97772	0.812362
ENSG00000105662	ENSG00000105662.15	775.403	-0.158656	0.416154	-0.381242	0.703023	0.97772	0.89586
ENSG00000113273	ENSG00000113273.15	161.455	-0.251581	0.660869	-0.380682	0.70344	0.97772	0.839976
ENSG00000113327	ENSG00000113327.16	1233.41	0.129965	0.340807	0.381346	0.702947	0.97772	1.09427
ENSG00000115942	ENSG00000115942.8	382.381	0.165816	0.432994	0.382952	0.701755	0.97772	1.1218
ENSG00000130429	ENSG00000130429.12	232.788	-0.20374	0.533734	-0.381726	0.702664	0.97772	0.868296
ENSG00000141664	ENSG00000141664.9	532.442	-0.165938	0.43491	-0.381546	0.702798	0.97772	0.891349
ENSG00000142945	ENSG00000142945.12	399.594	-0.219669	0.576859	-0.380801	0.703351	0.97772	0.858763
ENSG00000143994	ENSG00000143994.13	306.099	-0.172543	0.452905	-0.38097	0.703226	0.97772	0.887277
ENSG00000162390	ENSG00000162390.17	1067.9	-0.115767	0.302294	-0.382961	0.701749	0.97772	0.922892
ENSG00000165669	ENSG00000165669.13	459.388	0.154829	0.405053	0.382244	0.702281	0.97772	1.11329
ENSG00000173809	ENSG00000173809.17	172.767	-0.244958	0.642712	-0.381131	0.703106	0.97772	0.84384
ENSG00000175505	ENSG00000175505.10	50.2853	-0.689663	1.8022	-0.382678	0.701959	0.97772	0.619999
ENSG00000175874	ENSG00000175874.9	175.845	-0.224103	0.586356	-0.382197	0.702315	0.97772	0.856127
ENSG00000177485	ENSG00000177485.6	703.494	-0.137118	0.359805	-0.381089	0.703137	0.97772	0.909334
ENSG00000186818	ENSG00000186818.12	1082.92	-0.133456	0.348952	-0.382448	0.702129	0.97772	0.911645
ENSG00000196155	ENSG00000196155.12	435.232	-0.206879	0.540265	-0.382921	0.701778	0.97772	0.86641
ENSG00000196534	ENSG00000196534.5	169.979	-0.2215	0.580078	-0.381846	0.702576	0.97772	0.857673
ENSG00000204520	ENSG00000204520.12	124.718	-0.34778	0.910987	-0.381762	0.702638	0.97772	0.785792
ENSG00000213563	ENSG00000213563.6	427.624	-0.207394	0.543631	-0.381499	0.702833	0.97772	0.8661
ENSG00000227953	ENSG00000227953.6	71.3178	-0.386331	1.00844	-0.383099	0.701647	0.97772	0.765073
ENSG00000229415	ENSG00000229415.9	10.5778	-0.925863	2.43095	-0.380864	0.703304	0.97772	0.526366
ENSG00000234788	ENSG00000234788.1	34.5884	-0.59501	1.56265	-0.38077	0.703374	0.97772	0.66204
ENSG00000243335	ENSG00000243335.9	76.5061	-0.414669	1.08359	-0.382681	0.701956	0.97772	0.750192
ENSG00000244687	ENSG00000244687.11	551.238	0.166375	0.434959	0.382507	0.702085	0.97772	1.12224
ENSG00000253173	ENSG00000253173.3	34.3485	-0.478006	1.25219	-0.381737	0.702657	0.97772	0.717969
ENSG00000253772	ENSG00000253772.1	29.8463	0.622965	1.63708	0.380535	0.703548	0.97772	1.54004
ENSG00000255395	ENSG00000255395.1	23.5042	0.678709	1.77747	0.381839	0.702581	0.97772	1.60071
ENSG00000260280	ENSG00000260280.5	571.822	0.195678	0.514254	0.380509	0.703568	0.97772	1.14526
ENSG00000262185	ENSG00000262185.1	182.564	0.230537	0.605375	0.380817	0.703339	0.97772	1.17327
ENSG00000265374	ENSG00000265374.1	13.8544	0.93487	2.44909	0.381721	0.702668	0.97772	1.91172
ENSG00000266904	ENSG00000266904.5	109.985	0.276365	0.72473	0.381335	0.702955	0.97772	1.21114
ENSG00000280392	ENSG00000280392.1	68.7174	-0.34389	0.902336	-0.38111	0.703121	0.97772	0.787914
ENSG00000280466	ENSG00000280466.1	698.512	0.132964	0.34786	0.382235	0.702287	0.97772	1.09654
ENSG00000280721	ENSG00000280721.1	11.8334	1.11057	2.91844	0.380538	0.703546	0.97772	2.15932
ENSG00000231890	ENSG00000231890.7	131.76	0.302164	0.794603	0.380271	0.703745	0.977825	1.23299
ENSG00000278709	ENSG00000278709.1	106.908	-0.267192	0.702857	-0.380151	0.703833	0.977871	0.830935
ENSG00000103510	ENSG00000103510.19	749.095	0.153429	0.403848	0.379918	0.704006	0.977881	1.11221
ENSG00000154447	ENSG00000154447.14	30.1612	0.537055	1.41358	0.379924	0.704002	0.977881	1.45101
ENSG00000197815	ENSG00000197815.4	275.065	-0.173817	0.457469	-0.379953	0.70398	0.977881	0.886494
ENSG00000076053	ENSG00000076053.10	865.226	0.211102	0.555803	0.379814	0.704084	0.977912	1.15757
ENSG00000069020	ENSG00000069020.18	178.132	0.227829	0.600297	0.379526	0.704297	0.977918	1.17107
ENSG00000116793	ENSG00000116793.15	277.873	0.275468	0.727277	0.378766	0.704862	0.977918	1.21039
ENSG00000119574	ENSG00000119574.12	25.4863	0.808145	2.13337	0.378811	0.704828	0.977918	1.75096
ENSG00000136045	ENSG00000136045.11	278.814	0.171314	0.452265	0.378791	0.704843	0.977918	1.12608
ENSG00000139187	ENSG00000139187.9	18.9939	-0.723933	1.9096	-0.379101	0.704613	0.977918	0.605445
ENSG00000140795	ENSG00000140795.12	95.1001	0.310776	0.819401	0.379272	0.704486	0.977918	1.24037
ENSG00000145832	ENSG00000145832.12	10.8052	-0.817506	2.15367	-0.379588	0.704251	0.977918	0.567422
ENSG00000162148	ENSG00000162148.10	24.0056	-0.549059	1.44805	-0.379171	0.704561	0.977918	0.683466
ENSG00000163531	ENSG00000163531.15	280.614	-0.172259	0.454008	-0.379417	0.704378	0.977918	0.887452
ENSG00000166133	ENSG00000166133.17	45.9078	-0.740751	1.95501	-0.3789	0.704762	0.977918	0.598428
ENSG00000197880	ENSG00000197880.8	34.7589	0.439305	1.15873	0.379126	0.704594	0.977918	1.35595
ENSG00000235672	ENSG00000235672.1	70.9755	-0.351768	0.928181	-0.378986	0.704698	0.977918	0.783623
ENSG00000264352	ENSG00000264352.2	1142.48	0.119692	0.315965	0.378813	0.704827	0.977918	1.0865
ENSG00000266235	ENSG00000266235.1	12.878	-0.947106	2.49821	-0.379115	0.704603	0.977918	0.518672
ENSG00000123091	ENSG00000123091.4	42.9572	-0.726228	1.91789	-0.378659	0.704941	0.977952	0.604482
ENSG00000103353	ENSG00000103353.15	302.486	-0.182851	0.483002	-0.378572	0.705006	0.977964	0.88096
ENSG00000232915	ENSG00000232915.1	30.2503	-0.479448	1.26704	-0.378399	0.705134	0.97799	0.717252
ENSG00000233469	ENSG00000233469.1	48.291	-0.473526	1.25137	-0.378405	0.70513	0.97799	0.720202
ENSG00000100714	ENSG00000100714.15	317.704	-0.168852	0.44651	-0.37816	0.705312	0.978028	0.88955
ENSG00000161912	ENSG00000161912.17	88.3141	-0.346401	0.916126	-0.378115	0.705345	0.978028	0.786544
ENSG00000180739	ENSG00000180739.13	10.1824	1.26935	3.35817	0.377989	0.705439	0.978028	2.41053
ENSG00000207088	ENSG00000207088.1	78.9448	-0.305867	0.809065	-0.378049	0.705394	0.978028	0.808956
ENSG00000233665	ENSG00000233665.8	29.723	0.496929	1.31432	0.378089	0.705365	0.978028	1.41121
ENSG00000158023	ENSG00000158023.9	893.684	0.109648	0.290181	0.37786	0.705534	0.978084	1.07896
ENSG00000014641	ENSG00000014641.17	183.85	-0.295992	0.837108	-0.353588	0.723647	0.978214	0.814512
ENSG00000015153	ENSG00000015153.14	600.922	0.200245	0.567641	0.352768	0.724263	0.978214	1.14889
ENSG00000018236	ENSG00000018236.14	36.5853	0.538914	1.43116	0.376558	0.706502	0.978214	1.45288
ENSG00000020922	ENSG00000020922.12	658.599	-0.182954	0.507305	-0.360639	0.718369	0.978214	0.880897
ENSG00000032742	ENSG00000032742.17	159.743	0.210704	0.596436	0.353271	0.723885	0.978214	1.15725
ENSG00000039068	ENSG00000039068.18	56.9493	-0.367948	0.989674	-0.371787	0.710051	0.978214	0.774884
ENSG00000057757	ENSG00000057757.9	20.9414	0.63146	1.78462	0.353834	0.723464	0.978214	1.54913
ENSG00000058729	ENSG00000058729.10	240.407	-0.173665	0.484372	-0.358536	0.719942	0.978214	0.886588
ENSG00000065413	ENSG00000065413.18	1266.2	0.167293	0.455589	0.367202	0.713468	0.978214	1.12295
ENSG00000067066	ENSG00000067066.16	786.489	-0.119968	0.333005	-0.360259	0.718654	0.978214	0.920208
ENSG00000067141	ENSG00000067141.16	22.6863	-0.521087	1.47603	-0.353032	0.724064	0.978214	0.696847
ENSG00000067182	ENSG00000067182.7	232.148	0.1817	0.513559	0.353806	0.723484	0.978214	1.13422
ENSG00000071794	ENSG00000071794.15	163.033	0.241388	0.653938	0.369131	0.71203	0.978214	1.18213
ENSG00000072121	ENSG00000072121.15	981.736	0.176837	0.488	0.362371	0.717075	0.978214	1.1304
ENSG00000077232	ENSG00000077232.17	154.268	-0.229063	0.628398	-0.364519	0.715471	0.978214	0.853189
ENSG00000078140	ENSG00000078140.13	338.231	-0.239312	0.667953	-0.358277	0.720136	0.978214	0.847149
ENSG00000079974	ENSG00000079974.17	658.422	-0.124887	0.353934	-0.352853	0.724199	0.978214	0.917076
ENSG00000082258	ENSG00000082258.12	1012.97	0.113183	0.32041	0.353244	0.723905	0.978214	1.08161
ENSG00000082293	ENSG00000082293.12	58.1991	0.343788	0.918581	0.37426	0.708211	0.978214	1.26908
ENSG00000083067	ENSG00000083067.22	365.557	-0.189862	0.529801	-0.358364	0.720071	0.978214	0.87669
ENSG00000085978	ENSG00000085978.21	928.145	-0.119918	0.320201	-0.37451	0.708025	0.978214	0.92024
ENSG00000087095	ENSG00000087095.12	98.342	-0.332578	0.933415	-0.356303	0.721614	0.978214	0.794116
ENSG00000091436	ENSG00000091436.16	1162.83	0.104329	0.283365	0.36818	0.712739	0.978214	1.07499
ENSG00000099953	ENSG00000099953.9	51.0603	-0.361867	1.01191	-0.357606	0.720638	0.978214	0.778157
ENSG00000100395	ENSG00000100395.14	798.122	0.139354	0.389178	0.358073	0.720289	0.978214	1.10141
ENSG00000100445	ENSG00000100445.17	319.24	-0.19273	0.530802	-0.363092	0.716536	0.978214	0.874948
ENSG00000103051	ENSG00000103051.18	438.453	-0.156908	0.41691	-0.376358	0.706651	0.978214	0.896946
ENSG00000103248	ENSG00000103248.18	200.172	0.241461	0.646939	0.373236	0.708973	0.978214	1.18219
ENSG00000103472	ENSG00000103472.10	1019.51	0.107088	0.297796	0.359603	0.719144	0.978214	1.07705
ENSG00000103494	ENSG00000103494.12	336.133	-0.261524	0.71463	-0.365957	0.714397	0.978214	0.834206
ENSG00000103507	ENSG00000103507.13	265.76	-0.33147	0.938752	-0.353097	0.724016	0.978214	0.794726
ENSG00000104687	ENSG00000104687.12	149.83	-0.244954	0.658294	-0.372104	0.709816	0.978214	0.843843
ENSG00000105392	ENSG00000105392.15	841.052	-0.120513	0.327446	-0.368037	0.712845	0.978214	0.919861
ENSG00000106305	ENSG00000106305.9	180.812	0.200872	0.555223	0.361786	0.717512	0.978214	1.14939
ENSG00000106479	ENSG00000106479.10	100.471	-0.3036	0.804321	-0.377461	0.705831	0.978214	0.810228
ENSG00000107105	ENSG00000107105.14	88.2053	0.3456	0.93028	0.371501	0.710264	0.978214	1.27068
ENSG00000108179	ENSG00000108179.13	340.46	-0.155598	0.420144	-0.370344	0.711126	0.978214	0.89776
ENSG00000108679	ENSG00000108679.12	35.1066	0.606309	1.68429	0.359979	0.718863	0.978214	1.52236
ENSG00000109519	ENSG00000109519.12	103.407	-0.371376	0.995768	-0.372954	0.709183	0.978214	0.773045
ENSG00000111728	ENSG00000111728.10	9.17217	1.00792	2.77543	0.363157	0.716488	0.978214	2.01101
ENSG00000112561	ENSG00000112561.17	93.1725	-0.321494	0.8687	-0.370086	0.711318	0.978214	0.800241
ENSG00000112578	ENSG00000112578.9	27.1161	-0.60487	1.69903	-0.356009	0.721834	0.978214	0.657531
ENSG00000113300	ENSG00000113300.11	114.108	0.253246	0.703889	0.359781	0.719011	0.978214	1.19189
ENSG00000114541	ENSG00000114541.14	707.658	0.129349	0.344864	0.375072	0.707607	0.978214	1.0938
ENSG00000115241	ENSG00000115241.10	512.695	-0.192963	0.543163	-0.355258	0.722396	0.978214	0.874807
ENSG00000115919	ENSG00000115919.14	47.4569	-0.387448	1.07659	-0.359885	0.718933	0.978214	0.764481
ENSG00000116288	ENSG00000116288.12	1032.11	-0.104992	0.285786	-0.367382	0.713334	0.978214	0.92981
ENSG00000117091	ENSG00000117091.9	36.2054	-0.586131	1.58195	-0.370512	0.711001	0.978214	0.666127
ENSG00000117222	ENSG00000117222.13	741.494	-0.11899	0.336614	-0.353489	0.723722	0.978214	0.920832
ENSG00000117676	ENSG00000117676.13	2623.46	0.0897213	0.250037	0.358832	0.719721	0.978214	1.06416
ENSG00000117971	ENSG00000117971.11	112.056	-0.295743	0.788717	-0.374968	0.707685	0.978214	0.814652
ENSG00000118564	ENSG00000118564.14	504.665	0.142418	0.392007	0.363305	0.716377	0.978214	1.10375
ENSG00000118971	ENSG00000118971.7	43.1137	0.422985	1.19718	0.353317	0.723851	0.978214	1.3407
ENSG00000119899	ENSG00000119899.12	29.0926	0.526751	1.41933	0.371127	0.710543	0.978214	1.44068
ENSG00000119929	ENSG00000119929.12	92.5721	-0.278061	0.775587	-0.358517	0.719957	0.978214	0.824699
ENSG00000119953	ENSG00000119953.12	111.152	-0.253018	0.711677	-0.355525	0.722197	0.978214	0.839139
ENSG00000120868	ENSG00000120868.13	1043.09	0.132317	0.35582	0.371866	0.709992	0.978214	1.09605
ENSG00000121570	ENSG00000121570.12	320.799	0.169911	0.45031	0.377319	0.705937	0.978214	1.12499
ENSG00000121749	ENSG00000121749.15	814.521	0.141403	0.386807	0.365565	0.714689	0.978214	1.10298
ENSG00000122873	ENSG00000122873.11	39.1955	-0.409202	1.13511	-0.360496	0.718476	0.978214	0.75304
ENSG00000123552	ENSG00000123552.17	468.578	-0.17774	0.497747	-0.35709	0.721025	0.978214	0.884087
ENSG00000124145	ENSG00000124145.6	232.973	0.199439	0.529389	0.376733	0.706372	0.978214	1.14825
ENSG00000124380	ENSG00000124380.10	246.693	1.21016	3.21861	0.375989	0.706925	0.978214	2.31364
ENSG00000125089	ENSG00000125089.16	65.0532	-0.495145	1.38282	-0.358069	0.720292	0.978214	0.709491
ENSG00000125319	ENSG00000125319.14	53.6995	0.684146	1.83594	0.372641	0.709416	0.978214	1.60675
ENSG00000125772	ENSG00000125772.12	1475.87	-0.132514	0.365151	-0.362902	0.716678	0.978214	0.91224
ENSG00000125821	ENSG00000125821.11	52.8069	0.651896	1.83952	0.354384	0.723051	0.978214	1.57123
ENSG00000125827	ENSG00000125827.8	36.4742	-0.562332	1.57637	-0.356725	0.721297	0.978214	0.677206
ENSG00000125912	ENSG00000125912.10	1014.23	-0.134443	0.370188	-0.363175	0.716474	0.978214	0.911022
ENSG00000125999	ENSG00000125999.10	144.161	-0.275658	0.753043	-0.366058	0.714321	0.978214	0.826074
ENSG00000127081	ENSG00000127081.13	107.007	-0.31021	0.861245	-0.360188	0.718706	0.978214	0.806524
ENSG00000127870	ENSG00000127870.16	379.847	0.156149	0.426147	0.366421	0.714051	0.978214	1.11431
ENSG00000130414	ENSG00000130414.11	94.2101	0.489192	1.31495	0.372023	0.709876	0.978214	1.40366
ENSG00000131037	ENSG00000131037.14	404.269	-0.256497	0.720748	-0.355876	0.721933	0.978214	0.837118
ENSG00000131871	ENSG00000131871.14	143.609	0.234738	0.627834	0.373885	0.70849	0.978214	1.17669
ENSG00000131876	ENSG00000131876.16	626.743	-0.153732	0.410645	-0.374366	0.708132	0.978214	0.898922
ENSG00000132256	ENSG00000132256.18	140.32	-0.302224	0.813846	-0.371353	0.710374	0.978214	0.811001
ENSG00000132376	ENSG00000132376.19	395.496	-0.154284	0.410185	-0.376132	0.706818	0.978214	0.898578
ENSG00000132478	ENSG00000132478.9	179.335	0.228758	0.615826	0.371465	0.710291	0.978214	1.17183
ENSG00000132965	ENSG00000132965.9	20.4887	-0.663752	1.77723	-0.373476	0.708794	0.978214	0.631234
ENSG00000133313	ENSG00000133313.14	2284.94	0.0847947	0.230845	0.367323	0.713378	0.978214	1.06054
ENSG00000133731	ENSG00000133731.9	418.93	0.169014	0.458211	0.368855	0.712236	0.978214	1.12429
ENSG00000135541	ENSG00000135541.20	534.052	-0.158533	0.438435	-0.361587	0.71766	0.978214	0.895936
ENSG00000135637	ENSG00000135637.13	34.6916	-0.446648	1.25994	-0.3545	0.722964	0.978214	0.733746
ENSG00000136271	ENSG00000136271.10	16445.5	0.0714327	0.196801	0.362968	0.716628	0.978214	1.05076
ENSG00000136404	ENSG00000136404.15	77.5279	0.352532	0.954623	0.369289	0.711912	0.978214	1.2768
ENSG00000136710	ENSG00000136710.9	131.909	0.290189	0.805783	0.360133	0.718747	0.978214	1.2228
ENSG00000136950	ENSG00000136950.13	971.605	0.122897	0.346247	0.354939	0.722635	0.978214	1.08892
ENSG00000137494	ENSG00000137494.13	304.264	-0.184333	0.49185	-0.374775	0.707827	0.978214	0.880056
ENSG00000137601	ENSG00000137601.16	61.8012	-0.407032	1.1527	-0.353112	0.724005	0.978214	0.754173
ENSG00000137834	ENSG00000137834.14	215.865	-0.184165	0.509012	-0.361808	0.717495	0.978214	0.880158
ENSG00000137955	ENSG00000137955.15	1377.67	0.114285	0.311925	0.366387	0.714076	0.978214	1.08244
ENSG00000138161	ENSG00000138161.13	15.1327	0.695269	1.92803	0.360611	0.718391	0.978214	1.61919
ENSG00000138777	ENSG00000138777.19	581.909	0.125986	0.340737	0.369747	0.711571	0.978214	1.09125
ENSG00000139324	ENSG00000139324.11	21.619	-0.503854	1.42779	-0.35289	0.724171	0.978214	0.70522
ENSG00000139645	ENSG00000139645.9	11.2716	-1.19791	3.2713	-0.366189	0.714224	0.978214	0.435905
ENSG00000140043	ENSG00000140043.11	636.844	-0.169362	0.463216	-0.365622	0.714647	0.978214	0.889236
ENSG00000140299	ENSG00000140299.11	542.262	0.154455	0.437345	0.353166	0.723964	0.978214	1.113
ENSG00000140396	ENSG00000140396.12	881.972	0.129334	0.360467	0.358796	0.719747	0.978214	1.09379
ENSG00000140905	ENSG00000140905.10	39.1139	0.490492	1.32524	0.370115	0.711297	0.978214	1.40492
ENSG00000141068	ENSG00000141068.13	1313.2	0.132851	0.373844	0.355364	0.722317	0.978214	1.09646
ENSG00000141933	ENSG00000141933.9	1353.47	-0.10362	0.27447	-0.377527	0.705782	0.978214	0.930695
ENSG00000143469	ENSG00000143469.18	22.6104	-0.546228	1.48428	-0.368009	0.712866	0.978214	0.684808
ENSG00000143819	ENSG00000143819.12	27.0068	0.767897	2.10082	0.365523	0.714721	0.978214	1.70279
ENSG00000143952	ENSG00000143952.19	90.2886	0.394395	1.06888	0.368981	0.712142	0.978214	1.31439
ENSG00000144136	ENSG00000144136.10	256.592	-0.242218	0.671177	-0.360885	0.718186	0.978214	0.845445
ENSG00000145375	ENSG00000145375.7	426.803	-0.236434	0.627142	-0.377003	0.706171	0.978214	0.848841
ENSG00000145491	ENSG00000145491.11	21.8581	-0.792229	2.13475	-0.371112	0.710554	0.978214	0.577451
ENSG00000145730	ENSG00000145730.20	35.4044	0.759846	2.03895	0.372665	0.709398	0.978214	1.69331
ENSG00000145888	ENSG00000145888.10	9.13543	1.04949	2.8335	0.370386	0.711095	0.978214	2.0698
ENSG00000149201	ENSG00000149201.9	51.904	-0.341826	0.962541	-0.355129	0.722493	0.978214	0.789042
ENSG00000150054	ENSG00000150054.18	51.2348	-0.412961	1.16	-0.356001	0.72184	0.978214	0.75108
ENSG00000150403	ENSG00000150403.17	1606.65	0.133779	0.356844	0.374894	0.707739	0.978214	1.09716
ENSG00000150628	ENSG00000150628.6	16.1868	-0.606452	1.60882	-0.376955	0.706207	0.978214	0.65681
ENSG00000150776	ENSG00000150776.17	707.847	0.154504	0.425786	0.362867	0.716704	0.978214	1.11304
ENSG00000153317	ENSG00000153317.14	1985.33	-0.0943755	0.251563	-0.375157	0.707544	0.978214	0.936678
ENSG00000154127	ENSG00000154127.9	113.846	-0.29788	0.832722	-0.357719	0.720554	0.978214	0.813447
ENSG00000154734	ENSG00000154734.14	169.458	0.26696	0.742871	0.359362	0.719324	0.978214	1.20327
ENSG00000156096	ENSG00000156096.13	40.3141	0.495121	1.36466	0.362817	0.716741	0.978214	1.40944
ENSG00000156504	ENSG00000156504.16	623.288	-0.165842	0.466797	-0.355276	0.722383	0.978214	0.891408
ENSG00000157106	ENSG00000157106.16	10297.6	-0.0738958	0.205942	-0.358819	0.71973	0.978214	0.950069
ENSG00000157353	ENSG00000157353.16	354.314	-0.202433	0.543984	-0.372131	0.709795	0.978214	0.869083
ENSG00000159593	ENSG00000159593.14	323.441	0.166241	0.462989	0.359061	0.71955	0.978214	1.12213
ENSG00000160305	ENSG00000160305.17	1493.63	-0.116	0.327133	-0.354597	0.722892	0.978214	0.922742
ENSG00000160563	ENSG00000160563.13	45.264	0.685996	1.90069	0.36092	0.718159	0.978214	1.60881
ENSG00000161800	ENSG00000161800.12	242.101	0.217638	0.583555	0.372952	0.709184	0.978214	1.16283
ENSG00000162062	ENSG00000162062.14	139.884	-0.266263	0.729457	-0.365015	0.7151	0.978214	0.83147
ENSG00000163006	ENSG00000163006.11	220.208	-0.225299	0.609223	-0.369813	0.711521	0.978214	0.855418
ENSG00000163029	ENSG00000163029.15	1252.32	-0.125356	0.332703	-0.376781	0.706336	0.978214	0.916778
ENSG00000163050	ENSG00000163050.16	4210.41	0.112538	0.304778	0.369244	0.711946	0.978214	1.08113
ENSG00000163156	ENSG00000163156.11	472.273	-0.141755	0.381986	-0.371101	0.710563	0.978214	0.906416
ENSG00000163513	ENSG00000163513.17	145.116	-1.26712	3.40731	-0.371881	0.709981	0.978214	0.415489
ENSG00000163539	ENSG00000163539.16	1595.2	-0.0915038	0.256277	-0.357051	0.721053	0.978214	0.938544
ENSG00000163798	ENSG00000163798.13	304.927	0.20585	0.556932	0.369614	0.71167	0.978214	1.15337
ENSG00000164168	ENSG00000164168.7	100.745	0.292603	0.797427	0.366933	0.713669	0.978214	1.22485
ENSG00000164402	ENSG00000164402.13	163.626	-0.366704	0.977158	-0.375276	0.707455	0.978214	0.775552
ENSG00000165115	ENSG00000165115.14	621.094	-0.157396	0.430841	-0.365322	0.714871	0.978214	0.896642
ENSG00000165156	ENSG00000165156.14	1126.31	-0.120956	0.335427	-0.360604	0.718395	0.978214	0.919578
ENSG00000165458	ENSG00000165458.13	1334.99	0.102057	0.282558	0.361188	0.717959	0.978214	1.0733
ENSG00000166006	ENSG00000166006.12	57.6645	0.421814	1.1784	0.357955	0.720377	0.978214	1.33961
ENSG00000167325	ENSG00000167325.14	373.97	-0.69317	1.95237	-0.355041	0.722559	0.978214	0.618493
ENSG00000167685	ENSG00000167685.14	750.039	-0.217255	0.581455	-0.373641	0.708671	0.978214	0.8602
ENSG00000167772	ENSG00000167772.11	36.3203	-0.457776	1.2654	-0.361763	0.717529	0.978214	0.728108
ENSG00000167895	ENSG00000167895.14	966.011	0.142373	0.390324	0.364756	0.715294	0.978214	1.10372
ENSG00000169118	ENSG00000169118.17	211.783	0.233628	0.623844	0.374498	0.708034	0.978214	1.17579
ENSG00000170832	ENSG00000170832.12	1275.68	-0.104793	0.278931	-0.375696	0.707143	0.978214	0.929938
ENSG00000171314	ENSG00000171314.8	165.21	0.212278	0.600168	0.353698	0.723565	0.978214	1.15852
ENSG00000171631	ENSG00000171631.14	35.9831	-0.507711	1.43932	-0.352742	0.724282	0.978214	0.703338
ENSG00000171766	ENSG00000171766.15	13.6512	0.934575	2.58026	0.362202	0.717201	0.978214	1.91133
ENSG00000172057	ENSG00000172057.9	92.6105	-0.593945	1.66163	-0.357447	0.720757	0.978214	0.662529
ENSG00000172465	ENSG00000172465.13	15.5187	-0.843786	2.36011	-0.357519	0.720703	0.978214	0.557179
ENSG00000172888	ENSG00000172888.11	341.636	0.235488	0.648686	0.363023	0.716588	0.978214	1.1773
ENSG00000173575	ENSG00000173575.20	1206.32	0.123863	0.34878	0.355133	0.72249	0.978214	1.08965
ENSG00000174428	ENSG00000174428.16	745.076	0.15872	0.429699	0.369374	0.711849	0.978214	1.1163
ENSG00000174943	ENSG00000174943.9	537.673	0.181373	0.485212	0.373801	0.708553	0.978214	1.13396
ENSG00000174989	ENSG00000174989.12	168.671	-0.214438	0.570824	-0.375663	0.707167	0.978214	0.861882
ENSG00000175305	ENSG00000175305.17	1008.08	0.119779	0.326404	0.366966	0.713644	0.978214	1.08657
ENSG00000175352	ENSG00000175352.10	41.2093	-0.401166	1.09968	-0.364802	0.715259	0.978214	0.757246
ENSG00000175595	ENSG00000175595.14	647.1	0.139379	0.383949	0.363015	0.716594	0.978214	1.10143
ENSG00000176236	ENSG00000176236.6	37.6573	-0.41021	1.13021	-0.362951	0.716642	0.978214	0.752514
ENSG00000176681	ENSG00000176681.14	347.263	-0.168998	0.470032	-0.359546	0.719186	0.978214	0.88946
ENSG00000176974	ENSG00000176974.19	337.544	-0.155994	0.42487	-0.367158	0.713501	0.978214	0.897514
ENSG00000178234	ENSG00000178234.12	325.259	-0.245471	0.683704	-0.35903	0.719572	0.978214	0.843541
ENSG00000178562	ENSG00000178562.17	36.1559	0.509693	1.42176	0.358494	0.719974	0.978214	1.42375
ENSG00000178896	ENSG00000178896.8	164.603	-0.268614	0.754015	-0.356246	0.721657	0.978214	0.830116
ENSG00000179869	ENSG00000179869.14	143.72	0.241496	0.663314	0.364075	0.715802	0.978214	1.18222
ENSG00000180061	ENSG00000180061.9	83.7648	-0.355541	1.00696	-0.353084	0.724025	0.978214	0.781576
ENSG00000182903	ENSG00000182903.15	27.6322	0.51731	1.4325	0.361123	0.718007	0.978214	1.43128
ENSG00000183751	ENSG00000183751.14	512.183	0.204901	0.57684	0.355214	0.722429	0.978214	1.15261
ENSG00000183831	ENSG00000183831.6	47.5404	-0.427191	1.19023	-0.358914	0.719659	0.978214	0.743709
ENSG00000183955	ENSG00000183955.12	506.057	-0.175199	0.46827	-0.37414	0.7083	0.978214	0.885646
ENSG00000183978	ENSG00000183978.7	15.8182	-0.694937	1.941	-0.358031	0.72032	0.978214	0.617736
ENSG00000184206	ENSG00000184206.11	69.6687	-0.33512	0.947406	-0.353723	0.723546	0.978214	0.792718
ENSG00000184209	ENSG00000184209.14	544.117	-0.131703	0.366649	-0.359208	0.71944	0.978214	0.912753
ENSG00000185133	ENSG00000185133.13	11.1597	1.03491	2.83122	0.365533	0.714714	0.978214	2.04898
ENSG00000185515	ENSG00000185515.14	374.874	0.163833	0.440159	0.372213	0.709734	0.978214	1.12026
ENSG00000185920	ENSG00000185920.15	601.52	-0.210113	0.573986	-0.36606	0.71432	0.978214	0.864469
ENSG00000186666	ENSG00000186666.5	9.54874	1.03055	2.81728	0.365795	0.714518	0.978214	2.0428
ENSG00000186806	ENSG00000186806.5	35.9703	0.419033	1.14144	0.36711	0.713537	0.978214	1.33703
ENSG00000187037	ENSG00000187037.8	14.6386	-0.81744	2.20927	-0.370005	0.711379	0.978214	0.567448
ENSG00000187720	ENSG00000187720.14	16.8498	-0.67373	1.91063	-0.352623	0.724371	0.978214	0.626884
ENSG00000188162	ENSG00000188162.10	15.3142	0.768092	2.05494	0.373778	0.70857	0.978214	1.70302
ENSG00000196214	ENSG00000196214.10	614.672	-0.142856	0.397274	-0.35959	0.719153	0.978214	0.905724
ENSG00000196636	ENSG00000196636.7	67.4879	0.524441	1.46045	0.359095	0.719524	0.978214	1.43838
ENSG00000200169	ENSG00000200169.1	100.03	0.337485	0.948671	0.355745	0.722031	0.978214	1.26355
ENSG00000200354	ENSG00000200354.1	9.95837	-0.974237	2.60787	-0.373576	0.70872	0.978214	0.509009
ENSG00000200959	ENSG00000200959.1	163.618	-0.232953	0.627183	-0.371427	0.710319	0.978214	0.850892
ENSG00000202198	ENSG00000202198.1	391933	-0.0704427	0.191779	-0.367312	0.713386	0.978214	0.952346
ENSG00000202363	ENSG00000202363.1	370.865	0.158437	0.433825	0.36521	0.714954	0.978214	1.11608
ENSG00000203446	ENSG00000203446.2	204.03	-0.228139	0.643479	-0.35454	0.722934	0.978214	0.853735
ENSG00000203663	ENSG00000203663.4	61.5272	0.337473	0.926688	0.364171	0.71573	0.978214	1.26354
ENSG00000204469	ENSG00000204469.12	8195.03	0.0773838	0.213637	0.362221	0.717187	0.978214	1.0551
ENSG00000204571	ENSG00000204571.6	9.46499	-1.00179	2.69594	-0.371594	0.710195	0.978214	0.499378
ENSG00000204960	ENSG00000204960.6	13.72	0.623433	1.76723	0.352775	0.724257	0.978214	1.54054
ENSG00000205325	ENSG00000205325.1	36.1203	-0.453668	1.23573	-0.367126	0.713525	0.978214	0.730184
ENSG00000207067	ENSG00000207067.1	42.3476	0.385524	1.09211	0.353009	0.724082	0.978214	1.30633
ENSG00000211455	ENSG00000211455.7	628.761	-0.120697	0.331199	-0.364425	0.715541	0.978214	0.919743
ENSG00000213024	ENSG00000213024.11	2282.69	0.10018	0.280782	0.356789	0.72125	0.978214	1.07191
ENSG00000213149	ENSG00000213149.3	47.8151	0.562533	1.5329	0.366972	0.71364	0.978214	1.47686
ENSG00000213780	ENSG00000213780.10	135.244	0.283978	0.789513	0.359687	0.719081	0.978214	1.21755
ENSG00000214128	ENSG00000214128.10	70.3187	0.333788	0.929964	0.358925	0.719651	0.978214	1.26032
ENSG00000214770	ENSG00000214770.2	513.435	0.131526	0.361919	0.363413	0.716296	0.978214	1.09545
ENSG00000215284	ENSG00000215284.2	10.7104	-0.922363	2.5821	-0.357214	0.720932	0.978214	0.527644
ENSG00000215878	ENSG00000215878.3	13.8222	0.718769	1.94551	0.369451	0.711792	0.978214	1.64578
ENSG00000221676	ENSG00000221676.1	169.25	0.222688	0.62135	0.358393	0.720049	0.978214	1.16691
ENSG00000221953	ENSG00000221953.5	64.8995	0.313861	0.87014	0.360702	0.718322	0.978214	1.24303
ENSG00000223837	ENSG00000223837.2	17.3145	-1.1263	3.01584	-0.373462	0.708804	0.978214	0.458088
ENSG00000224895	ENSG00000224895.1	21.3351	0.593066	1.58277	0.374702	0.707882	0.978214	1.50845
ENSG00000225321	ENSG00000225321.2	292.783	0.167121	0.467728	0.357303	0.720865	0.978214	1.12282
ENSG00000225349	ENSG00000225349.2	35.3282	0.427088	1.19035	0.358793	0.71975	0.978214	1.34452
ENSG00000226043	ENSG00000226043.1	12.0218	1.21161	3.27379	0.370093	0.711313	0.978214	2.31596
ENSG00000226085	ENSG00000226085.3	34.3148	0.441445	1.24799	0.353726	0.723545	0.978214	1.35796
ENSG00000226806	ENSG00000226806.1	32.6349	-0.45016	1.26253	-0.356554	0.721425	0.978214	0.731962
ENSG00000226944	ENSG00000226944.1	16.7353	0.572403	1.59531	0.358804	0.719742	0.978214	1.487
ENSG00000228010	ENSG00000228010.5	45.3408	-0.531524	1.41946	-0.374456	0.708065	0.978214	0.691823
ENSG00000228408	ENSG00000228408.6	36.7727	-0.485598	1.37586	-0.352941	0.724133	0.978214	0.714201
ENSG00000228886	ENSG00000228886.1	12.5994	0.783627	2.166	0.361785	0.717513	0.978214	1.72145
ENSG00000230067	ENSG00000230067.3	76.6252	0.316399	0.877242	0.360675	0.718342	0.978214	1.24522
ENSG00000230596	ENSG00000230596.3	27.6056	-0.64627	1.73687	-0.372088	0.709827	0.978214	0.63893
ENSG00000230751	ENSG00000230751.1	37.4683	-0.426463	1.13069	-0.377169	0.706048	0.978214	0.744084
ENSG00000232000	ENSG00000232000.2	13.7758	-1.10955	3.11622	-0.356055	0.721799	0.978214	0.46344
ENSG00000232466	ENSG00000232466.1	9.92806	-0.711476	1.99408	-0.356794	0.721246	0.978214	0.610695
ENSG00000232554	ENSG00000232554.8	11.1196	-1.23302	3.27849	-0.376093	0.706848	0.978214	0.425427
ENSG00000233184	ENSG00000233184.6	25.547	0.780694	2.09216	0.373153	0.709035	0.978214	1.71796
ENSG00000233485	ENSG00000233485.1	38.3977	-0.416252	1.13753	-0.365926	0.71442	0.978214	0.749369
ENSG00000233822	ENSG00000233822.4	1000.88	0.106574	0.292693	0.364116	0.715772	0.978214	1.07667
ENSG00000234066	ENSG00000234066.1	9.61775	1.02988	2.75089	0.374381	0.708121	0.978214	2.04185
ENSG00000234352	ENSG00000234352.9	35.6271	0.488584	1.33118	0.367029	0.713597	0.978214	1.40307
ENSG00000235449	ENSG00000235449.2	13.6515	0.69273	1.86745	0.37095	0.710675	0.978214	1.61634
ENSG00000235590	ENSG00000235590.7	64.5932	0.321361	0.899928	0.357096	0.72102	0.978214	1.24951
ENSG00000235615	ENSG00000235615.2	158.615	-0.235359	0.641583	-0.366842	0.713737	0.978214	0.849473
ENSG00000235838	ENSG00000235838.1	80.8262	-0.315831	0.867086	-0.364245	0.715675	0.978214	0.803388
ENSG00000236570	ENSG00000236570.1	15.5767	-0.608537	1.69033	-0.36001	0.71884	0.978214	0.655862
ENSG00000236876	ENSG00000236876.3	52.2995	0.42102	1.12627	0.373818	0.708539	0.978214	1.33887
ENSG00000236953	ENSG00000236953.1	18.9807	-0.612015	1.69473	-0.361129	0.718003	0.978214	0.654282
ENSG00000237499	ENSG00000237499.6	235.585	0.229579	0.633169	0.362587	0.716914	0.978214	1.17249
ENSG00000238286	ENSG00000238286.1	16.6068	0.679544	1.83215	0.370899	0.710713	0.978214	1.60163
ENSG00000239480	ENSG00000239480.1	11.7358	0.936583	2.64167	0.354542	0.722933	0.978214	1.91399
ENSG00000239774	ENSG00000239774.1	103.27	-0.27566	0.742001	-0.371509	0.710258	0.978214	0.826072
ENSG00000240616	ENSG00000240616.1	143.4	0.257188	0.696789	0.369105	0.71205	0.978214	1.19515
ENSG00000240853	ENSG00000240853.3	17.673	0.684658	1.91535	0.357459	0.720748	0.978214	1.60732
ENSG00000241391	ENSG00000241391.3	9.38678	-1.00403	2.84089	-0.353422	0.723772	0.978214	0.498604
ENSG00000241634	ENSG00000241634.1	170.649	-0.231002	0.62611	-0.368948	0.712166	0.978214	0.852043
ENSG00000241678	ENSG00000241678.1	13.0433	-0.767857	2.0885	-0.36766	0.713127	0.978214	0.587289
ENSG00000241852	ENSG00000241852.9	100.293	0.342883	0.967745	0.354312	0.723105	0.978214	1.26829
ENSG00000241983	ENSG00000241983.3	21.0798	-0.611121	1.65738	-0.368726	0.712332	0.978214	0.654688
ENSG00000242288	ENSG00000242288.9	95.8286	0.337205	0.948541	0.355498	0.722216	0.978214	1.26331
ENSG00000243038	ENSG00000243038.1	122.711	0.248452	0.662838	0.37483	0.707787	0.978214	1.18793
ENSG00000245688	ENSG00000245688.1	389.66	-0.174431	0.46419	-0.375776	0.707084	0.978214	0.886117
ENSG00000246596	ENSG00000246596.6	333.991	-0.175477	0.474179	-0.370065	0.711334	0.978214	0.885475
ENSG00000246982	ENSG00000246982.6	82.1635	0.3116	0.84337	0.369471	0.711777	0.978214	1.24108
ENSG00000248161	ENSG00000248161.5	144.278	-0.231979	0.639291	-0.362869	0.716703	0.978214	0.851466
ENSG00000248472	ENSG00000248472.8	14.5345	1.09924	3.10641	0.353863	0.723441	0.978214	2.14242
ENSG00000248540	ENSG00000248540.2	137.575	-0.273	0.744838	-0.366523	0.713975	0.978214	0.827597
ENSG00000249464	ENSG00000249464.5	24.5776	-0.5584	1.56035	-0.357868	0.720442	0.978214	0.679055
ENSG00000249506	ENSG00000249506.3	16.9824	-0.872671	2.45777	-0.355066	0.72254	0.978214	0.546135
ENSG00000249784	ENSG00000249784.1	22.5705	-0.667516	1.81618	-0.367539	0.713217	0.978214	0.62959
ENSG00000249863	ENSG00000249863.2	69.4418	0.38056	1.0254	0.371134	0.710538	0.978214	1.30185
ENSG00000249994	ENSG00000249994.1	11.7205	0.68766	1.94977	0.352688	0.724322	0.978214	1.61067
ENSG00000250318	ENSG00000250318.1	44.279	0.414839	1.12627	0.368331	0.712626	0.978214	1.33315
ENSG00000250474	ENSG00000250474.2	32.178	0.531597	1.44808	0.367104	0.713541	0.978214	1.44553
ENSG00000250709	ENSG00000250709.1	73.8783	-0.345599	0.933097	-0.370379	0.7111	0.978214	0.786981
ENSG00000251136	ENSG00000251136.8	312.743	0.176337	0.49437	0.356691	0.721323	0.978214	1.13001
ENSG00000251201	ENSG00000251201.8	30.1879	0.489506	1.37683	0.355531	0.722192	0.978214	1.40396
ENSG00000254258	ENSG00000254258.1	46.7952	0.425841	1.18275	0.360042	0.718816	0.978214	1.34336
ENSG00000255152	ENSG00000255152.8	337.032	-0.17153	0.471828	-0.363543	0.7162	0.978214	0.887901
ENSG00000255165	ENSG00000255165.1	206.866	0.193189	0.517714	0.373158	0.709031	0.978214	1.14329
ENSG00000255439	ENSG00000255439.6	18.2474	-0.79542	2.21724	-0.358744	0.719787	0.978214	0.576176
ENSG00000255529	ENSG00000255529.7	72.2448	0.450187	1.19448	0.37689	0.706256	0.978214	1.36622
ENSG00000256006	ENSG00000256006.1	9.26233	-0.994644	2.71613	-0.366199	0.714217	0.978214	0.50186
ENSG00000257800	ENSG00000257800.1	222.612	0.197898	0.540402	0.366206	0.714212	0.978214	1.14703
ENSG00000258256	ENSG00000258256.1	88.2094	0.305942	0.859641	0.355896	0.721919	0.978214	1.23623
ENSG00000258792	ENSG00000258792.4	162.866	-0.297274	0.821379	-0.36192	0.717412	0.978214	0.813789
ENSG00000258881	ENSG00000258881.6	136.501	0.248272	0.665612	0.372998	0.70915	0.978214	1.18778
ENSG00000259398	ENSG00000259398.1	12.5367	-0.729877	2.02468	-0.36049	0.718481	0.978214	0.602955
ENSG00000259774	ENSG00000259774.1	16.9715	0.707172	1.90678	0.370873	0.710732	0.978214	1.6326
ENSG00000260128	ENSG00000260128.6	77.5041	0.288184	0.804719	0.358117	0.720255	0.978214	1.2211
ENSG00000260388	ENSG00000260388.2	414.191	0.14469	0.408521	0.354179	0.723205	0.978214	1.10549
ENSG00000260683	ENSG00000260683.1	37.888	0.432554	1.15593	0.374206	0.708251	0.978214	1.34962
ENSG00000261058	ENSG00000261058.1	38.195	0.467082	1.30775	0.357164	0.720969	0.978214	1.38231
ENSG00000261104	ENSG00000261104.1	29.5819	-0.490682	1.33923	-0.366391	0.714073	0.978214	0.711688
ENSG00000261135	ENSG00000261135.1	16.9993	-0.897382	2.42379	-0.370239	0.711205	0.978214	0.53686
ENSG00000261205	ENSG00000261205.2	354.565	0.193015	0.532869	0.362219	0.717188	0.978214	1.14315
ENSG00000261523	ENSG00000261523.1	45.9165	0.496139	1.34872	0.36786	0.712978	0.978214	1.41043
ENSG00000261532	ENSG00000261532.1	19.3345	0.577185	1.6162	0.357124	0.720999	0.978214	1.49194
ENSG00000261832	ENSG00000261832.6	85.2309	0.28535	0.762766	0.374099	0.708331	0.978214	1.21871
ENSG00000262039	ENSG00000262039.1	16.8297	0.827348	2.28671	0.361807	0.717496	0.978214	1.77442
ENSG00000262454	ENSG00000262454.3	1523.05	0.121942	0.330469	0.368996	0.712131	0.978214	1.0882
ENSG00000263642	ENSG00000263642.1	11.1481	-1.01117	2.8526	-0.354472	0.722985	0.978214	0.496145
ENSG00000265388	ENSG00000265388.2	167.064	0.24334	0.664433	0.366236	0.714189	0.978214	1.18373
ENSG00000266079	ENSG00000266079.4	20.195	0.546425	1.53371	0.356276	0.721634	0.978214	1.46046
ENSG00000266456	ENSG00000266456.1	115.532	-0.271515	0.755926	-0.359182	0.719459	0.978214	0.828449
ENSG00000266680	ENSG00000266680.1	15.1679	0.798773	2.14027	0.373212	0.708991	0.978214	1.73962
ENSG00000266820	ENSG00000266820.1	122.943	-0.348858	0.952022	-0.366439	0.714037	0.978214	0.785205
ENSG00000267009	ENSG00000267009.6	39.3468	-0.391759	1.10233	-0.355392	0.722296	0.978214	0.7622
ENSG00000267259	ENSG00000267259.1	39.2981	-0.451469	1.23015	-0.367004	0.713616	0.978214	0.731298
ENSG00000267432	ENSG00000267432.5	180.267	0.22112	0.609261	0.362931	0.716656	0.978214	1.16564
ENSG00000267787	ENSG00000267787.5	15.6568	0.628481	1.74498	0.360166	0.718723	0.978214	1.54594
ENSG00000268240	ENSG00000268240.1	270.064	0.185157	0.510577	0.362643	0.716871	0.978214	1.13694
ENSG00000268635	ENSG00000268635.2	116.648	-0.255724	0.723051	-0.353673	0.723584	0.978214	0.837567
ENSG00000269951	ENSG00000269951.1	13.7694	-0.691732	1.9457	-0.355518	0.722201	0.978214	0.61911
ENSG00000270020	ENSG00000270020.1	18.6155	-0.843802	2.28753	-0.36887	0.712224	0.978214	0.557173
ENSG00000272382	ENSG00000272382.1	19.9814	0.596649	1.67776	0.355623	0.722123	0.978214	1.5122
ENSG00000272410	ENSG00000272410.5	835.86	-0.122302	0.335363	-0.364685	0.715347	0.978214	0.918721
ENSG00000272768	ENSG00000272768.1	36.1459	0.577882	1.62816	0.354929	0.722643	0.978214	1.49266
ENSG00000272779	ENSG00000272779.1	154.654	0.268451	0.719332	0.373195	0.709004	0.978214	1.20451
ENSG00000273311	ENSG00000273311.1	140.446	0.239692	0.670765	0.357342	0.720836	0.978214	1.18074
ENSG00000273702	ENSG00000273702.1	21.933	0.500601	1.41205	0.35452	0.72295	0.978214	1.4148
ENSG00000274023	ENSG00000274023.1	330.091	-0.166255	0.449529	-0.369842	0.7115	0.978214	0.891153
ENSG00000274211	ENSG00000274211.4	58.0159	-0.341669	0.922262	-0.370469	0.711033	0.978214	0.789128
ENSG00000274523	ENSG00000274523.4	358.893	-0.152724	0.430067	-0.355118	0.722501	0.978214	0.89955
ENSG00000276070	ENSG00000276070.4	15.9585	0.903831	2.4228	0.373052	0.70911	0.978214	1.87103
ENSG00000276353	ENSG00000276353.1	48.2688	-0.422118	1.13591	-0.371612	0.710182	0.978214	0.746328
ENSG00000276399	ENSG00000276399.1	9.58903	-0.993296	2.71697	-0.365589	0.714672	0.978214	0.502329
ENSG00000276823	ENSG00000276823.1	440.827	-0.150624	0.419143	-0.359363	0.719323	0.978214	0.90086
ENSG00000277728	ENSG00000277728.1	17.4922	0.762768	2.14947	0.354863	0.722692	0.978214	1.69674
ENSG00000277864	ENSG00000277864.1	270.693	0.199229	0.52795	0.377363	0.705904	0.978214	1.14808
ENSG00000278133	ENSG00000278133.1	138.688	-0.270689	0.73077	-0.370417	0.711072	0.978214	0.828923
ENSG00000278206	ENSG00000278206.1	18.3376	-0.558272	1.55741	-0.358461	0.719998	0.978214	0.679115
ENSG00000278274	ENSG00000278274.1	142.126	-0.256576	0.703707	-0.364607	0.715405	0.978214	0.837072
ENSG00000278897	ENSG00000278897.1	41.8821	0.406477	1.07887	0.376762	0.706351	0.978214	1.32545
ENSG00000279160	ENSG00000279160.1	38.0368	0.438139	1.22968	0.356303	0.721614	0.978214	1.35486
ENSG00000279328	ENSG00000279328.1	27.8622	-0.499458	1.40756	-0.35484	0.72271	0.978214	0.707372
ENSG00000279663	ENSG00000279663.2	152.18	-0.259012	0.727355	-0.356101	0.721765	0.978214	0.83566
ENSG00000279721	ENSG00000279721.1	1035.53	-0.0998569	0.281962	-0.354151	0.723226	0.978214	0.933126
ENSG00000279753	ENSG00000279753.1	133.858	-0.243758	0.657796	-0.370568	0.710959	0.978214	0.844542
ENSG00000280105	ENSG00000280105.1	60.1276	-0.349918	0.985711	-0.35499	0.722597	0.978214	0.784629
ENSG00000280205	ENSG00000280205.1	237.02	0.212712	0.569038	0.37381	0.708545	0.978214	1.15886
ENSG00000280244	ENSG00000280244.1	354.863	-0.178647	0.489934	-0.364636	0.715383	0.978214	0.883531
ENSG00000280269	ENSG00000280269.1	9.56472	-1.01841	2.76967	-0.367701	0.713096	0.978214	0.49366
ENSG00000280388	ENSG00000280388.1	200.373	0.215635	0.58685	0.367445	0.713287	0.978214	1.16122
ENSG00000280913	ENSG00000280913.2	11.9811	-0.783878	2.16229	-0.362522	0.716962	0.978214	0.580803
ENSG00000282542	ENSG00000282542.1	46.2778	0.419118	1.11616	0.3755	0.707289	0.978214	1.33711
ENSG00000283422	ENSG00000283422.1	447.938	-0.14305	0.386332	-0.370277	0.711176	0.978214	0.905603
ENSG00000283573	ENSG00000283573.1	11.7074	-0.930238	2.52143	-0.368933	0.712178	0.978214	0.524772
ENSG00000283809	ENSG00000283809.1	17.4406	0.841171	2.31987	0.362594	0.716908	0.978214	1.7915
ENSG00000284224	ENSG00000284224.1	22.5235	-0.797702	2.19982	-0.362622	0.716887	0.978214	0.575265
ENSG00000284624	ENSG00000284624.1	686.937	-0.126247	0.339609	-0.371744	0.710084	0.978214	0.916212
ENSG00000284650	ENSG00000284650.1	14.7516	-0.60936	1.67585	-0.363612	0.716148	0.978214	0.655487
ENSG00000168152	ENSG00000168152.12	80.5924	0.281659	0.799145	0.35245	0.724501	0.978314	1.21559
ENSG00000130159	ENSG00000130159.13	328.607	0.160275	0.455322	0.352004	0.724835	0.978616	1.1175
ENSG00000146243	ENSG00000146243.13	16.6393	-0.855738	2.43071	-0.352052	0.724799	0.978616	0.552582
ENSG00000203531	ENSG00000203531.3	133.726	0.222197	0.631704	0.351743	0.725031	0.97875	1.16651
ENSG00000204394	ENSG00000204394.12	1081.35	0.112282	0.319234	0.351725	0.725045	0.97875	1.08094
ENSG00000279203	ENSG00000279203.1	15.6254	-0.582415	1.65636	-0.351624	0.72512	0.978777	0.667845
ENSG00000152223	ENSG00000152223.12	481.463	-0.277838	0.790503	-0.351469	0.725236	0.978784	0.824826
ENSG00000284722	ENSG00000284722.1	200.216	0.184871	0.525939	0.351507	0.725208	0.978784	1.13672
ENSG00000263729	ENSG00000263729.1	49.038	-1.60526	4.56869	-0.351361	0.725318	0.978819	0.328677
ENSG00000175387	ENSG00000175387.15	1723.57	0.158901	0.452481	0.351178	0.725455	0.978855	1.11644
ENSG00000226015	ENSG00000226015.2	21.7007	-0.545081	1.55213	-0.351182	0.725452	0.978855	0.685353
ENSG00000197694	ENSG00000197694.15	1809.48	-0.100944	0.287519	-0.351086	0.725523	0.978873	0.932423
ENSG00000169327	ENSG00000169327.5	121.27	-0.278278	0.793307	-0.350782	0.725752	0.978938	0.824575
ENSG00000176204	ENSG00000176204.13	112.964	0.251016	0.715535	0.350809	0.725732	0.978938	1.19004
ENSG00000230215	ENSG00000230215.1	297.838	0.179003	0.510377	0.350727	0.725793	0.978938	1.1321
ENSG00000255328	ENSG00000255328.1	10.291	-0.929314	2.6483	-0.35091	0.725656	0.978938	0.525108
ENSG00000071655	ENSG00000071655.17	2932.35	-0.0812128	0.231651	-0.350582	0.725902	0.97901	0.945263
ENSG00000140463	ENSG00000140463.13	91.2932	0.319744	0.912384	0.350448	0.726002	0.979071	1.24811
ENSG00000203965	ENSG00000203965.12	25.4985	0.572182	1.63436	0.350096	0.726267	0.979353	1.48677
ENSG00000272506	ENSG00000272506.1	11.9467	-0.744236	2.12638	-0.350001	0.726338	0.979375	0.596984
ENSG00000021461	ENSG00000021461.16	121.477	-0.265129	0.758208	-0.349679	0.72658	0.979407	0.832124
ENSG00000065882	ENSG00000065882.15	1695.43	-0.0953791	0.272745	-0.3497	0.726564	0.979407	0.936026
ENSG00000122643	ENSG00000122643.18	107.706	0.298903	0.8544	0.34984	0.726459	0.979407	1.23021
ENSG00000269044	ENSG00000269044.2	227.951	0.190975	0.546153	0.349674	0.726584	0.979407	1.14154
ENSG00000270574	ENSG00000270574.1	57.0814	-0.383436	1.09709	-0.349503	0.726712	0.979505	0.76661
ENSG00000253939	ENSG00000253939.1	1227.79	0.10188	0.291623	0.349356	0.726822	0.979579	1.07317
ENSG00000003400	ENSG00000003400.14	50.5654	-0.327633	1.00164	-0.327096	0.743595	0.979584	0.796843
ENSG00000011422	ENSG00000011422.11	3380.85	-0.0808414	0.232653	-0.347477	0.728233	0.979584	0.945506
ENSG00000013364	ENSG00000013364.18	955.416	0.116227	0.355637	0.326814	0.743809	0.979584	1.0839
ENSG00000015475	ENSG00000015475.18	663.773	0.154916	0.447435	0.346231	0.729169	0.979584	1.11336
ENSG00000025156	ENSG00000025156.12	230.102	-0.280988	0.817402	-0.343757	0.731029	0.979584	0.823027
ENSG00000039123	ENSG00000039123.15	555.531	-0.115592	0.343759	-0.336258	0.736676	0.979584	0.923004
ENSG00000043039	ENSG00000043039.6	51.4067	0.383955	1.14626	0.334963	0.737653	0.979584	1.30491
ENSG00000048649	ENSG00000048649.13	1888.38	-0.0976205	0.290027	-0.336591	0.736425	0.979584	0.934573
ENSG00000048740	ENSG00000048740.18	2596.17	0.0860713	0.261231	0.329483	0.74179	0.979584	1.06148
ENSG00000051341	ENSG00000051341.13	223.17	-0.187546	0.57272	-0.327466	0.743315	0.979584	0.878098
ENSG00000055208	ENSG00000055208.18	263.887	0.166713	0.489573	0.340526	0.73346	0.979584	1.1225
ENSG00000064489	ENSG00000064489.22	310.015	-0.276409	0.808782	-0.341759	0.732532	0.979584	0.825644
ENSG00000065485	ENSG00000065485.19	359.503	0.245346	0.728581	0.336745	0.736309	0.979584	1.18538
ENSG00000074935	ENSG00000074935.13	584.548	-0.124613	0.361523	-0.34469	0.730327	0.979584	0.91725
ENSG00000077238	ENSG00000077238.13	531.578	0.143685	0.430668	0.333632	0.738657	0.979584	1.10472
ENSG00000078053	ENSG00000078053.16	119.891	-0.239697	0.702117	-0.341392	0.732808	0.979584	0.846923
ENSG00000084652	ENSG00000084652.15	831.284	-0.513759	1.47201	-0.349018	0.727076	0.979584	0.700395
ENSG00000085365	ENSG00000085365.17	50.3742	-0.389145	1.11908	-0.347735	0.728039	0.979584	0.763582
ENSG00000089123	ENSG00000089123.15	1062.1	-0.0935926	0.281125	-0.332921	0.739194	0.979584	0.937186
ENSG00000089558	ENSG00000089558.8	86.3191	0.580484	1.71311	0.338849	0.734723	0.979584	1.49535
ENSG00000090054	ENSG00000090054.13	212.808	0.226869	0.684569	0.331404	0.74034	0.979584	1.17029
ENSG00000095319	ENSG00000095319.14	1650.07	0.120657	0.350222	0.344515	0.730459	0.979584	1.08723
ENSG00000099385	ENSG00000099385.11	124.633	-0.250585	0.72475	-0.345754	0.729528	0.979584	0.840555
ENSG00000099957	ENSG00000099957.16	63.568	-0.420911	1.24839	-0.337163	0.735994	0.979584	0.746953
ENSG00000100425	ENSG00000100425.18	1262.54	0.0972629	0.286073	0.339993	0.733862	0.979584	1.06974
ENSG00000100650	ENSG00000100650.15	3743.26	-0.0863133	0.25015	-0.345047	0.730059	0.979584	0.941927
ENSG00000100865	ENSG00000100865.14	792.798	0.154259	0.466508	0.330667	0.740896	0.979584	1.11285
ENSG00000101247	ENSG00000101247.17	344.601	-0.156563	0.459501	-0.340724	0.733311	0.979584	0.89716
ENSG00000101624	ENSG00000101624.10	565.026	-0.129146	0.384862	-0.335565	0.737199	0.979584	0.914372
ENSG00000101892	ENSG00000101892.11	109.089	0.257797	0.743516	0.346727	0.728796	0.979584	1.19565
ENSG00000101966	ENSG00000101966.12	317.15	-1.10836	3.18007	-0.348532	0.72744	0.979584	0.463821
ENSG00000102547	ENSG00000102547.18	63.0994	0.320023	0.938777	0.340893	0.733184	0.979584	1.24835
ENSG00000103544	ENSG00000103544.14	991.65	0.120173	0.356292	0.337289	0.735899	0.979584	1.08687
ENSG00000104442	ENSG00000104442.9	259.246	0.260502	0.781793	0.333211	0.738975	0.979584	1.1979
ENSG00000104863	ENSG00000104863.11	111.36	0.247016	0.740433	0.33361	0.738674	0.979584	1.18675
ENSG00000104881	ENSG00000104881.15	765.026	0.107208	0.317612	0.337545	0.735706	0.979584	1.07714
ENSG00000105085	ENSG00000105085.10	200.697	0.229842	0.677193	0.339403	0.734306	0.979584	1.17271
ENSG00000105479	ENSG00000105479.15	26.5153	-0.47726	1.44371	-0.330578	0.740963	0.979584	0.718341
ENSG00000105649	ENSG00000105649.9	16.8512	-0.678661	1.94382	-0.349137	0.726986	0.979584	0.624745
ENSG00000105707	ENSG00000105707.13	25.4745	-0.504525	1.51943	-0.332048	0.739853	0.979584	0.704892
ENSG00000105993	ENSG00000105993.14	1240.43	0.0914278	0.276182	0.331042	0.740613	0.979584	1.06542
ENSG00000107537	ENSG00000107537.13	44.2174	0.385596	1.11101	0.347069	0.72854	0.979584	1.3064
ENSG00000108799	ENSG00000108799.12	1685	-0.105414	0.305845	-0.344664	0.730347	0.979584	0.929538
ENSG00000108826	ENSG00000108826.15	205.759	0.197842	0.582033	0.339916	0.73392	0.979584	1.14698
ENSG00000110171	ENSG00000110171.19	28.2152	0.717419	2.0969	0.342132	0.732251	0.979584	1.64424
ENSG00000110888	ENSG00000110888.17	273.683	0.184569	0.542098	0.340473	0.733501	0.979584	1.13648
ENSG00000111886	ENSG00000111886.10	14.7474	-0.825527	2.36853	-0.34854	0.727435	0.979584	0.564276
ENSG00000113504	ENSG00000113504.20	12.67	-0.844697	2.53055	-0.3338	0.738531	0.979584	0.556828
ENSG00000114439	ENSG00000114439.18	617.026	0.148337	0.445735	0.332791	0.739292	0.979584	1.10829
ENSG00000114638	ENSG00000114638.7	298.965	0.160202	0.487567	0.328574	0.742477	0.979584	1.11744
ENSG00000115649	ENSG00000115649.15	73.2356	0.627121	1.80086	0.348233	0.727665	0.979584	1.54448
ENSG00000116661	ENSG00000116661.10	10.6213	-0.673368	1.95542	-0.344359	0.730576	0.979584	0.627041
ENSG00000116883	ENSG00000116883.8	78.8858	0.274164	0.798813	0.343214	0.731438	0.979584	1.20929
ENSG00000118257	ENSG00000118257.16	147.441	0.3069	0.929009	0.330352	0.741134	0.979584	1.23705
ENSG00000119777	ENSG00000119777.18	435.559	0.133792	0.400939	0.333698	0.738608	0.979584	1.09717
ENSG00000120254	ENSG00000120254.15	4762.35	0.103423	0.304538	0.339608	0.734152	0.979584	1.07432
ENSG00000121316	ENSG00000121316.10	15.3107	-0.855001	2.61489	-0.326975	0.743687	0.979584	0.552865
ENSG00000122223	ENSG00000122223.12	78.5522	-0.348789	1.05722	-0.329911	0.741468	0.979584	0.785243
ENSG00000124275	ENSG00000124275.14	677.682	-0.164651	0.482324	-0.341371	0.732825	0.979584	0.892144
ENSG00000125650	ENSG00000125650.4	379.36	0.132072	0.403537	0.327285	0.743452	0.979584	1.09587
ENSG00000125898	ENSG00000125898.12	63.4829	-0.597197	1.80762	-0.330378	0.741114	0.979584	0.661037
ENSG00000126012	ENSG00000126012.11	1451.04	0.110545	0.324415	0.340753	0.73329	0.979584	1.07964
ENSG00000126822	ENSG00000126822.16	143.764	-0.331106	1.00245	-0.330296	0.741177	0.979584	0.794927
ENSG00000127191	ENSG00000127191.17	165.659	-0.326053	0.980091	-0.332677	0.739378	0.979584	0.797716
ENSG00000127418	ENSG00000127418.14	120.277	-0.334862	0.974964	-0.343461	0.731252	0.979584	0.79286
ENSG00000128595	ENSG00000128595.16	217.266	0.257573	0.777318	0.331362	0.740371	0.979584	1.19547
ENSG00000128699	ENSG00000128699.13	222.384	0.171651	0.506527	0.338878	0.734702	0.979584	1.12635
ENSG00000128989	ENSG00000128989.10	247.186	-0.272777	0.827785	-0.329527	0.741757	0.979584	0.827725
ENSG00000129116	ENSG00000129116.17	33.2552	0.461298	1.32668	0.347708	0.72806	0.979584	1.37678
ENSG00000129933	ENSG00000129933.20	1461.67	0.115739	0.352232	0.328587	0.742468	0.979584	1.08353
ENSG00000130560	ENSG00000130560.8	35.9678	-0.657293	1.96918	-0.333791	0.738538	0.979584	0.634067
ENSG00000130699	ENSG00000130699.18	121.839	0.260612	0.755445	0.344978	0.730111	0.979584	1.19799
ENSG00000130803	ENSG00000130803.14	612.533	-0.114891	0.350275	-0.328001	0.742911	0.979584	0.923452
ENSG00000130812	ENSG00000130812.10	27.7857	-0.693068	2.09625	-0.330623	0.740929	0.979584	0.618537
ENSG00000132405	ENSG00000132405.18	224.136	0.166973	0.496655	0.336196	0.736723	0.979584	1.1227
ENSG00000133059	ENSG00000133059.16	422.342	1.13772	3.34714	0.339907	0.733926	0.979584	2.20033
ENSG00000133275	ENSG00000133275.15	432.238	-0.132272	0.383229	-0.345152	0.72998	0.979584	0.912393
ENSG00000134574	ENSG00000134574.11	1487.69	0.0879018	0.251917	0.348932	0.72714	0.979584	1.06282
ENSG00000134759	ENSG00000134759.13	626.963	0.114651	0.341404	0.335822	0.737005	0.979584	1.08271
ENSG00000134802	ENSG00000134802.17	785.055	0.164904	0.4994	0.330205	0.741245	0.979584	1.12109
ENSG00000135185	ENSG00000135185.11	26.7431	0.444279	1.29621	0.342753	0.731785	0.979584	1.36063
ENSG00000135597	ENSG00000135597.18	1282.17	0.122344	0.363174	0.336875	0.736211	0.979584	1.0885
ENSG00000135919	ENSG00000135919.12	237.573	-0.177285	0.519372	-0.341344	0.732845	0.979584	0.884366
ENSG00000135926	ENSG00000135926.14	312.084	0.196213	0.597321	0.328488	0.742543	0.979584	1.14569
ENSG00000135945	ENSG00000135945.9	641.214	0.137126	0.419316	0.327024	0.74365	0.979584	1.09971
ENSG00000136152	ENSG00000136152.14	341.57	-0.157806	0.462451	-0.341238	0.732924	0.979584	0.896387
ENSG00000136870	ENSG00000136870.10	242.118	-0.161259	0.492801	-0.327231	0.743493	0.979584	0.894244
ENSG00000137074	ENSG00000137074.18	95.7357	0.323423	0.955308	0.338553	0.734946	0.979584	1.2513
ENSG00000137076	ENSG00000137076.20	779.473	0.136554	0.395176	0.345553	0.729679	0.979584	1.09928
ENSG00000137804	ENSG00000137804.12	849.347	-0.118456	0.345087	-0.343265	0.731399	0.979584	0.921173
ENSG00000143157	ENSG00000143157.11	474.801	0.128118	0.38594	0.331963	0.739917	0.979584	1.09287
ENSG00000143198	ENSG00000143198.12	536.735	0.118342	0.354837	0.33351	0.738749	0.979584	1.08549
ENSG00000143252	ENSG00000143252.14	243.22	0.184533	0.564389	0.32696	0.743698	0.979584	1.13645
ENSG00000143409	ENSG00000143409.15	440.31	0.129903	0.39404	0.329669	0.74165	0.979584	1.09422
ENSG00000143933	ENSG00000143933.16	672.423	0.126913	0.380838	0.333247	0.738948	0.979584	1.09195
ENSG00000145736	ENSG00000145736.14	1014.85	-0.114832	0.334401	-0.343397	0.7313	0.979584	0.92349
ENSG00000147162	ENSG00000147162.13	8943.82	0.0982814	0.284258	0.345748	0.729532	0.979584	1.0705
ENSG00000147853	ENSG00000147853.16	492.775	-1.16238	3.37909	-0.343991	0.730853	0.979584	0.446776
ENSG00000147894	ENSG00000147894.14	111.993	-0.27597	0.802766	-0.343773	0.731017	0.979584	0.825895
ENSG00000148484	ENSG00000148484.17	180.617	0.189594	0.543939	0.348557	0.727422	0.979584	1.14044
ENSG00000149577	ENSG00000149577.15	572.21	0.133293	0.402932	0.330807	0.74079	0.979584	1.09679
ENSG00000149716	ENSG00000149716.12	836.457	0.104266	0.307263	0.339339	0.734354	0.979584	1.07495
ENSG00000149932	ENSG00000149932.16	227.373	0.278417	0.816628	0.340935	0.733152	0.979584	1.21286
ENSG00000152104	ENSG00000152104.11	133.12	-0.21192	0.641618	-0.33029	0.741181	0.979584	0.863388
ENSG00000152147	ENSG00000152147.10	22.741	-0.526151	1.50713	-0.349108	0.727008	0.979584	0.694405
ENSG00000152377	ENSG00000152377.13	38.5405	-0.525726	1.53851	-0.341711	0.732568	0.979584	0.694609
ENSG00000153774	ENSG00000153774.8	360.3	-0.150645	0.446688	-0.33725	0.735929	0.979584	0.900847
ENSG00000153879	ENSG00000153879.8	391.534	0.133192	0.394889	0.33729	0.735898	0.979584	1.09672
ENSG00000154237	ENSG00000154237.12	1002.28	-0.109344	0.314606	-0.347559	0.728172	0.979584	0.92701
ENSG00000154258	ENSG00000154258.16	74.7667	-0.27664	0.842567	-0.32833	0.742662	0.979584	0.825511
ENSG00000154473	ENSG00000154473.17	371.303	-0.143475	0.414057	-0.346511	0.728958	0.979584	0.905336
ENSG00000155636	ENSG00000155636.14	98.5281	-0.449416	1.31313	-0.342247	0.732165	0.979584	0.732339
ENSG00000156171	ENSG00000156171.14	144.444	0.304147	0.905194	0.336002	0.736869	0.979584	1.23469
ENSG00000156239	ENSG00000156239.11	60.4313	0.62057	1.88744	0.32879	0.742315	0.979584	1.53748
ENSG00000157954	ENSG00000157954.14	718.04	-0.144358	0.437648	-0.329851	0.741513	0.979584	0.904782
ENSG00000159307	ENSG00000159307.18	125.964	-0.232987	0.696906	-0.334316	0.738141	0.979584	0.850872
ENSG00000159761	ENSG00000159761.14	108.635	-0.262423	0.78815	-0.332961	0.739164	0.979584	0.833687
ENSG00000159961	ENSG00000159961.2	93.4067	-0.328819	0.965981	-0.340399	0.733556	0.979584	0.796188
ENSG00000160753	ENSG00000160753.15	117.112	0.266133	0.780623	0.340924	0.733161	0.979584	1.20258
ENSG00000160781	ENSG00000160781.15	53.047	0.544284	1.6337	0.333161	0.739012	0.979584	1.4583
ENSG00000162894	ENSG00000162894.11	25.9789	-0.538974	1.60066	-0.33672	0.736328	0.979584	0.68826
ENSG00000163743	ENSG00000163743.13	62.3615	-0.372668	1.11546	-0.334095	0.738308	0.979584	0.772353
ENSG00000163785	ENSG00000163785.12	183.357	0.191718	0.552445	0.347034	0.728565	0.979584	1.14212
ENSG00000163913	ENSG00000163913.11	582.97	0.137474	0.396658	0.346581	0.728906	0.979584	1.09998
ENSG00000163938	ENSG00000163938.16	848.833	-0.119246	0.355098	-0.335812	0.737013	0.979584	0.920669
ENSG00000164308	ENSG00000164308.16	44.0297	0.537515	1.61006	0.333848	0.738494	0.979584	1.45147
ENSG00000164342	ENSG00000164342.12	104.056	0.29175	0.854385	0.341474	0.732747	0.979584	1.22412
ENSG00000164978	ENSG00000164978.17	75.4918	0.587829	1.7338	0.339041	0.734579	0.979584	1.50298
ENSG00000165972	ENSG00000165972.12	39.0315	0.446263	1.36558	0.326794	0.743824	0.979584	1.36251
ENSG00000166197	ENSG00000166197.16	1815.41	0.0817708	0.248222	0.329426	0.741834	0.979584	1.05832
ENSG00000166669	ENSG00000166669.13	671.512	-0.136129	0.397428	-0.342525	0.731956	0.979584	0.909957
ENSG00000166908	ENSG00000166908.17	283.714	0.179524	0.517438	0.346949	0.72863	0.979584	1.13251
ENSG00000166997	ENSG00000166997.7	216.688	0.244962	0.736433	0.332634	0.739411	0.979584	1.18506
ENSG00000167005	ENSG00000167005.13	290.277	-0.158104	0.461647	-0.342479	0.731991	0.979584	0.896202
ENSG00000167077	ENSG00000167077.12	48.3665	0.387549	1.17039	0.331127	0.740548	0.979584	1.30817
ENSG00000167333	ENSG00000167333.12	114.971	-0.236055	0.708827	-0.333022	0.739118	0.979584	0.849064
ENSG00000167483	ENSG00000167483.17	893.537	-0.114704	0.341618	-0.335767	0.737047	0.979584	0.923572
ENSG00000167578	ENSG00000167578.17	1348.04	-0.0897071	0.258265	-0.347345	0.728332	0.979584	0.939714
ENSG00000168255	ENSG00000168255.19	11228.9	0.0634433	0.183265	0.346183	0.729205	0.979584	1.04496
ENSG00000168421	ENSG00000168421.12	29.5681	0.42502	1.28365	0.331103	0.740566	0.979584	1.34259
ENSG00000168884	ENSG00000168884.14	379.735	0.256526	0.744966	0.344346	0.730586	0.979584	1.1946
ENSG00000168958	ENSG00000168958.19	360.317	0.176563	0.517891	0.340927	0.733158	0.979584	1.13019
ENSG00000170089	ENSG00000170089.15	155.356	0.259073	0.758009	0.341781	0.732516	0.979584	1.19671
ENSG00000171467	ENSG00000171467.15	593.927	-0.113307	0.33999	-0.333265	0.738935	0.979584	0.924467
ENSG00000172543	ENSG00000172543.7	58.8293	-0.354864	1.05844	-0.33527	0.737421	0.979584	0.781943
ENSG00000173890	ENSG00000173890.16	86.7627	-0.283212	0.862537	-0.328348	0.742649	0.979584	0.821759
ENSG00000174106	ENSG00000174106.2	355.104	0.143499	0.429452	0.334145	0.73827	0.979584	1.10458
ENSG00000174796	ENSG00000174796.12	633.465	-0.120742	0.366204	-0.329713	0.741617	0.979584	0.919714
ENSG00000174938	ENSG00000174938.14	109.936	1.00956	3.0212	0.334157	0.738261	0.979584	2.01329
ENSG00000176170	ENSG00000176170.13	139.007	0.244687	0.741966	0.329782	0.741564	0.979584	1.18484
ENSG00000177700	ENSG00000177700.5	102.974	0.560196	1.65258	0.338982	0.734623	0.979584	1.47447
ENSG00000179152	ENSG00000179152.19	302.075	-0.284818	0.858715	-0.331679	0.740132	0.979584	0.820845
ENSG00000179195	ENSG00000179195.15	531.744	0.189336	0.578947	0.327035	0.743641	0.979584	1.14024
ENSG00000179577	ENSG00000179577.3	40.697	-0.387456	1.16142	-0.333604	0.738678	0.979584	0.764477
ENSG00000179912	ENSG00000179912.20	586.839	0.119968	0.356547	0.336472	0.736515	0.979584	1.08671
ENSG00000180221	ENSG00000180221.6	19.2287	0.565859	1.63309	0.346497	0.728969	0.979584	1.48027
ENSG00000180398	ENSG00000180398.11	286.098	-0.156945	0.463678	-0.338479	0.735002	0.979584	0.896922
ENSG00000180628	ENSG00000180628.14	115.138	-1.01867	2.96675	-0.343361	0.731327	0.979584	0.493572
ENSG00000181284	ENSG00000181284.2	142.116	-1.05486	3.13288	-0.336707	0.736338	0.979584	0.481343
ENSG00000182397	ENSG00000182397.14	176.181	0.227978	0.665793	0.342416	0.732038	0.979584	1.17119
ENSG00000182504	ENSG00000182504.10	31.7376	-0.786474	2.30031	-0.3419	0.732426	0.979584	0.579759
ENSG00000182986	ENSG00000182986.12	559.028	-0.155706	0.451256	-0.34505	0.730057	0.979584	0.897693
ENSG00000182993	ENSG00000182993.3	101.907	-0.261777	0.774151	-0.338148	0.735252	0.979584	0.83406
ENSG00000183049	ENSG00000183049.12	80.6263	0.256628	0.783151	0.327687	0.743148	0.979584	1.19468
ENSG00000183431	ENSG00000183431.11	751.359	-0.129187	0.381577	-0.338561	0.734941	0.979584	0.914346
ENSG00000185000	ENSG00000185000.11	1208.17	-0.146182	0.44069	-0.331711	0.740108	0.979584	0.903639
ENSG00000185278	ENSG00000185278.15	156.486	0.380648	1.14693	0.331884	0.739977	0.979584	1.30193
ENSG00000185760	ENSG00000185760.15	379.891	0.154112	0.460844	0.334413	0.738068	0.979584	1.11274
ENSG00000186684	ENSG00000186684.12	165.486	-0.211279	0.631569	-0.334529	0.73798	0.979584	0.863771
ENSG00000186704	ENSG00000186704.9	82.0204	-0.414157	1.26084	-0.328476	0.742552	0.979584	0.750458
ENSG00000187164	ENSG00000187164.19	245.289	0.159625	0.484234	0.329645	0.741668	0.979584	1.117
ENSG00000187860	ENSG00000187860.10	114.966	-0.28605	0.838824	-0.341013	0.733094	0.979584	0.820144
ENSG00000189164	ENSG00000189164.14	135.46	-0.28367	0.864275	-0.328217	0.742748	0.979584	0.821499
ENSG00000196937	ENSG00000196937.10	45.2663	0.406401	1.20611	0.336951	0.736154	0.979584	1.32538
ENSG00000196979	ENSG00000196979.1	71.3735	-0.336807	0.995893	-0.338196	0.735216	0.979584	0.791792
ENSG00000198003	ENSG00000198003.11	15.4897	0.705945	2.06342	0.342125	0.732257	0.979584	1.63121
ENSG00000198408	ENSG00000198408.13	2417.82	-0.0738839	0.22556	-0.327558	0.743246	0.979584	0.950077
ENSG00000198417	ENSG00000198417.6	13.3103	0.918338	2.66486	0.34461	0.730388	0.979584	1.88994
ENSG00000198513	ENSG00000198513.11	69.7372	-0.305601	0.887315	-0.344411	0.730537	0.979584	0.809105
ENSG00000198740	ENSG00000198740.8	986.104	-0.104544	0.307654	-0.339811	0.733999	0.979584	0.930099
ENSG00000198837	ENSG00000198837.9	1358.82	-0.0932304	0.277291	-0.336219	0.736706	0.979584	0.937421
ENSG00000200530	ENSG00000200530.1	18.4738	0.787917	2.294	0.343469	0.731245	0.979584	1.72658
ENSG00000202031	ENSG00000202031.1	18.8638	0.532776	1.53979	0.346005	0.729339	0.979584	1.44671
ENSG00000202400	ENSG00000202400.1	17.4306	0.54496	1.56237	0.348802	0.727238	0.979584	1.45898
ENSG00000203363	ENSG00000203363.2	87.8474	-0.28035	0.838783	-0.334234	0.738203	0.979584	0.823391
ENSG00000204619	ENSG00000204619.7	169.596	0.223907	0.672616	0.332889	0.739218	0.979584	1.16789
ENSG00000204802	ENSG00000204802.3	53.8969	-0.415856	1.26208	-0.3295	0.741778	0.979584	0.749575
ENSG00000206199	ENSG00000206199.10	24.5962	0.481067	1.38337	0.347751	0.728027	0.979584	1.39578
ENSG00000207031	ENSG00000207031.1	42.5247	0.392304	1.12906	0.347462	0.728244	0.979584	1.31249
ENSG00000212743	ENSG00000212743.2	14.7773	0.762178	2.26812	0.336039	0.736841	0.979584	1.69605
ENSG00000213020	ENSG00000213020.9	535.349	-0.184888	0.564347	-0.327614	0.743203	0.979584	0.879717
ENSG00000213853	ENSG00000213853.9	317.926	-0.194078	0.582507	-0.333178	0.739	0.979584	0.874131
ENSG00000214530	ENSG00000214530.8	214.136	-0.181682	0.537736	-0.337865	0.735465	0.979584	0.881674
ENSG00000214559	ENSG00000214559.3	187.49	-0.182758	0.555381	-0.329068	0.742104	0.979584	0.881017
ENSG00000215105	ENSG00000215105.4	65.4448	0.303843	0.910015	0.333887	0.738465	0.979584	1.23443
ENSG00000221994	ENSG00000221994.10	15.648	0.565868	1.69004	0.334824	0.737758	0.979584	1.48028
ENSG00000224099	ENSG00000224099.1	46.688	-0.451514	1.29476	-0.348724	0.727297	0.979584	0.731275
ENSG00000225329	ENSG00000225329.3	24.5294	0.570486	1.73026	0.329712	0.741618	0.979584	1.48502
ENSG00000225964	ENSG00000225964.5	29.527	0.46152	1.36438	0.338264	0.735165	0.979584	1.37699
ENSG00000226005	ENSG00000226005.3	28.8553	-0.426018	1.2902	-0.330196	0.741252	0.979584	0.744313
ENSG00000226249	ENSG00000226249.1	22.2923	0.541218	1.59757	0.338776	0.734778	0.979584	1.4552
ENSG00000226977	ENSG00000226977.1	115.382	0.29242	0.857101	0.341173	0.732973	0.979584	1.22469
ENSG00000228172	ENSG00000228172.5	18.9687	0.656314	1.96698	0.333665	0.738632	0.979584	1.57605
ENSG00000228502	ENSG00000228502.1	14.1437	0.595014	1.75065	0.339882	0.733945	0.979584	1.51049
ENSG00000229589	ENSG00000229589.1	12.0038	0.677881	2.06399	0.328432	0.742585	0.979584	1.59979
ENSG00000231066	ENSG00000231066.3	18.9653	-0.596052	1.78668	-0.333609	0.738675	0.979584	0.661562
ENSG00000231738	ENSG00000231738.10	39.7322	0.466523	1.42178	0.328125	0.742817	0.979584	1.38177
ENSG00000232490	ENSG00000232490.6	125.661	0.327658	0.949271	0.345168	0.729968	0.979584	1.25497
ENSG00000233491	ENSG00000233491.7	34.4354	-0.478727	1.38457	-0.345758	0.729525	0.979584	0.71761
ENSG00000233673	ENSG00000233673.7	28.4993	-0.471569	1.42966	-0.329846	0.741516	0.979584	0.72118
ENSG00000235016	ENSG00000235016.1	23.7418	0.499363	1.46593	0.340645	0.733371	0.979584	1.41359
ENSG00000235390	ENSG00000235390.4	111.068	-0.239798	0.733587	-0.326884	0.743756	0.979584	0.846864
ENSG00000236531	ENSG00000236531.2	11.1325	0.9096	2.61882	0.347332	0.728342	0.979584	1.87852
ENSG00000236830	ENSG00000236830.6	1592.55	-0.0901314	0.262555	-0.343285	0.731384	0.979584	0.939437
ENSG00000236989	ENSG00000236989.5	68.1273	0.35032	1.07167	0.326891	0.74375	0.979584	1.27484
ENSG00000239382	ENSG00000239382.10	511.555	-0.144965	0.44089	-0.328802	0.742306	0.979584	0.904401
ENSG00000240265	ENSG00000240265.1	54.2309	-0.445659	1.34339	-0.331742	0.740084	0.979584	0.734249
ENSG00000242267	ENSG00000242267.6	26.4586	0.450871	1.36062	0.331372	0.740363	0.979584	1.36687
ENSG00000243267	ENSG00000243267.3	13.3856	-0.849066	2.47374	-0.343232	0.731424	0.979584	0.555144
ENSG00000243323	ENSG00000243323.7	74.4497	-0.374664	1.09958	-0.340732	0.733305	0.979584	0.771285
ENSG00000243446	ENSG00000243446.3	15.0566	-0.699836	2.02764	-0.345148	0.729983	0.979584	0.615642
ENSG00000244026	ENSG00000244026.6	167.742	-0.185418	0.56579	-0.327715	0.743127	0.979584	0.879394
ENSG00000244313	ENSG00000244313.3	30.1142	-0.431037	1.28387	-0.335734	0.737072	0.979584	0.741728
ENSG00000244625	ENSG00000244625.5	230.34	-0.196397	0.582841	-0.336965	0.736143	0.979584	0.872727
ENSG00000248487	ENSG00000248487.8	72.3722	-0.30003	0.868292	-0.34554	0.729688	0.979584	0.812236
ENSG00000248730	ENSG00000248730.1	74.696	0.299524	0.909894	0.329186	0.742015	0.979584	1.23074
ENSG00000248774	ENSG00000248774.1	9.77717	0.962637	2.76861	0.347697	0.728068	0.979584	1.94887
ENSG00000249222	ENSG00000249222.1	51.6863	-0.326491	0.965052	-0.338314	0.735127	0.979584	0.797474
ENSG00000249743	ENSG00000249743.5	14.8421	-0.809098	2.36491	-0.342126	0.732256	0.979584	0.570739
ENSG00000250026	ENSG00000250026.5	39.3859	0.453984	1.35866	0.33414	0.738274	0.979584	1.36982
ENSG00000250280	ENSG00000250280.2	41.6998	-0.362147	1.06048	-0.341493	0.732732	0.979584	0.778006
ENSG00000250397	ENSG00000250397.2	511.908	-0.124204	0.358637	-0.346322	0.7291	0.979584	0.91751
ENSG00000253116	ENSG00000253116.1	19.19	-0.532613	1.53026	-0.348054	0.727799	0.979584	0.691301
ENSG00000253230	ENSG00000253230.8	195.967	-1.09629	3.18055	-0.344686	0.730331	0.979584	0.467718
ENSG00000253476	ENSG00000253476.1	55.8941	0.31827	0.959393	0.331741	0.740085	0.979584	1.24683
ENSG00000253477	ENSG00000253477.5	257.475	-0.200151	0.58521	-0.342016	0.732339	0.979584	0.870459
ENSG00000254777	ENSG00000254777.5	13.0561	0.692138	2.11523	0.327217	0.743504	0.979584	1.61568
ENSG00000254884	ENSG00000254884.1	23.3677	-0.489172	1.48189	-0.330101	0.741324	0.979584	0.712434
ENSG00000255073	ENSG00000255073.8	562.531	-0.148583	0.449774	-0.33035	0.741136	0.979584	0.902136
ENSG00000255198	ENSG00000255198.4	55.7796	-0.323479	0.937879	-0.344904	0.730166	0.979584	0.799141
ENSG00000255284	ENSG00000255284.1	9.57808	1.13543	3.45911	0.328244	0.742727	0.979584	2.19685
ENSG00000257086	ENSG00000257086.1	65.1614	-0.343502	1.00174	-0.342905	0.73167	0.979584	0.788126
ENSG00000257169	ENSG00000257169.1	21.833	-0.481108	1.46512	-0.328373	0.742629	0.979584	0.716427
ENSG00000257883	ENSG00000257883.1	2224.51	-0.120864	0.364897	-0.331229	0.740472	0.979584	0.919636
ENSG00000257894	ENSG00000257894.2	164.519	0.205869	0.621198	0.331406	0.740338	0.979584	1.15338
ENSG00000258045	ENSG00000258045.2	126.891	-0.262832	0.761577	-0.345115	0.730008	0.979584	0.83345
ENSG00000258303	ENSG00000258303.1	33.1306	-0.390154	1.1727	-0.332698	0.739362	0.979584	0.763048
ENSG00000258376	ENSG00000258376.2	559.094	-0.122415	0.355496	-0.344349	0.730584	0.979584	0.918649
ENSG00000259158	ENSG00000259158.3	41.5284	-0.394482	1.14783	-0.343676	0.73109	0.979584	0.760763
ENSG00000259425	ENSG00000259425.5	246.218	0.277959	0.821764	0.338246	0.735178	0.979584	1.21248
ENSG00000259460	ENSG00000259460.1	14.4274	0.665146	1.94945	0.341196	0.732956	0.979584	1.58573
ENSG00000259715	ENSG00000259715.1	122.525	-0.229137	0.694847	-0.329766	0.741577	0.979584	0.853145
ENSG00000260196	ENSG00000260196.1	454.302	0.134677	0.404563	0.332894	0.739214	0.979584	1.09785
ENSG00000260644	ENSG00000260644.6	91.4678	-0.259311	0.749849	-0.345818	0.729479	0.979584	0.835487
ENSG00000260729	ENSG00000260729.1	94.4573	-0.295896	0.886867	-0.333642	0.73865	0.979584	0.814566
ENSG00000260853	ENSG00000260853.1	249.576	0.169274	0.500126	0.338462	0.735015	0.979584	1.12449
ENSG00000260923	ENSG00000260923.6	63.1864	-0.303848	0.898721	-0.338089	0.735296	0.979584	0.810089
ENSG00000261476	ENSG00000261476.1	11.2271	-0.632755	1.89231	-0.334383	0.738091	0.979584	0.644944
ENSG00000261630	ENSG00000261630.1	93.3219	0.28136	0.80867	0.347929	0.727894	0.979584	1.21534
ENSG00000262003	ENSG00000262003.1	39.0905	0.404634	1.17623	0.34401	0.730839	0.979584	1.32375
ENSG00000262943	ENSG00000262943.7	191.934	-0.228497	0.688492	-0.33188	0.73998	0.979584	0.853524
ENSG00000263002	ENSG00000263002.7	35.8787	0.751062	2.28102	0.329266	0.741955	0.979584	1.68303
ENSG00000263072	ENSG00000263072.6	86.6214	0.265025	0.801369	0.330716	0.740859	0.979584	1.20166
ENSG00000263731	ENSG00000263731.1	220.112	0.192833	0.575807	0.334892	0.737707	0.979584	1.14301
ENSG00000264538	ENSG00000264538.6	2454.63	0.0816677	0.245278	0.332959	0.739165	0.979584	1.05824
ENSG00000266385	ENSG00000266385.1	19.3252	0.754888	2.30974	0.326828	0.743798	0.979584	1.6875
ENSG00000266913	ENSG00000266913.1	10.4364	0.754587	2.22346	0.339375	0.734327	0.979584	1.68715
ENSG00000266985	ENSG00000266985.1	29.3841	-0.627607	1.86487	-0.336542	0.736462	0.979584	0.647249
ENSG00000267054	ENSG00000267054.1	30.1419	-0.450204	1.31783	-0.341625	0.732633	0.979584	0.73194
ENSG00000267263	ENSG00000267263.1	30.5463	-0.520728	1.51845	-0.342933	0.731649	0.979584	0.69702
ENSG00000267934	ENSG00000267934.1	22.0009	0.645636	1.95721	0.329875	0.741494	0.979584	1.56443
ENSG00000268119	ENSG00000268119.5	222.115	-0.214494	0.618451	-0.346824	0.728723	0.979584	0.861848
ENSG00000268849	ENSG00000268849.5	856.631	-0.108149	0.310589	-0.348207	0.727685	0.979584	0.927777
ENSG00000268895	ENSG00000268895.5	119.432	-1.0323	2.97881	-0.34655	0.72893	0.979584	0.488929
ENSG00000269403	ENSG00000269403.1	37.4646	0.488304	1.4401	0.339075	0.734553	0.979584	1.40279
ENSG00000269711	ENSG00000269711.1	56.0987	1.51855	4.56721	0.332488	0.73952	0.979584	2.86502
ENSG00000270090	ENSG00000270090.5	15.7335	-0.899633	2.62559	-0.34264	0.731869	0.979584	0.536023
ENSG00000270136	ENSG00000270136.5	15.8945	1.05153	3.07405	0.342065	0.732302	0.979584	2.07272
ENSG00000270154	ENSG00000270154.1	49.9459	-0.401178	1.19781	-0.334925	0.737681	0.979584	0.75724
ENSG00000270923	ENSG00000270923.1	51.977	-0.352516	1.04551	-0.337169	0.735989	0.979584	0.783217
ENSG00000271553	ENSG00000271553.1	13.4444	-0.594877	1.78695	-0.332901	0.739209	0.979584	0.662101
ENSG00000271828	ENSG00000271828.1	14.6004	0.634545	1.8931	0.335188	0.737484	0.979584	1.55245
ENSG00000273000	ENSG00000273000.5	294.183	0.218829	0.642609	0.340533	0.733455	0.979584	1.16379
ENSG00000273018	ENSG00000273018.5	1877.92	-0.0800922	0.24481	-0.327161	0.743546	0.979584	0.945997
ENSG00000273747	ENSG00000273747.1	21.1309	-0.511862	1.54351	-0.331621	0.740175	0.979584	0.701317
ENSG00000274010	ENSG00000274010.1	13.5604	0.816949	2.47184	0.330502	0.741021	0.979584	1.76168
ENSG00000274414	ENSG00000274414.1	139.228	0.211343	0.612371	0.345122	0.730002	0.979584	1.15777
ENSG00000274544	ENSG00000274544.1	11.6449	0.616423	1.8538	0.332518	0.739498	0.979584	1.53307
ENSG00000275576	ENSG00000275576.1	11.5658	0.879379	2.64896	0.331972	0.73991	0.979584	1.83958
ENSG00000275632	ENSG00000275632.1	122.561	0.243543	0.717178	0.339586	0.734169	0.979584	1.1839
ENSG00000275642	ENSG00000275642.1	166.058	-0.230879	0.691871	-0.333702	0.738604	0.979584	0.852116
ENSG00000275764	ENSG00000275764.1	133.856	0.27125	0.828071	0.327568	0.743238	0.979584	1.20685
ENSG00000275975	ENSG00000275975.1	32.5616	-0.581664	1.75133	-0.332128	0.739793	0.979584	0.668193
ENSG00000276067	ENSG00000276067.2	17.1223	0.771208	2.32652	0.331486	0.740278	0.979584	1.7067
ENSG00000278041	ENSG00000278041.1	57.3307	0.340279	1.01869	0.334035	0.738353	0.979584	1.266
ENSG00000278259	ENSG00000278259.4	1664.68	0.0853899	0.244555	0.349164	0.726966	0.979584	1.06097
ENSG00000278600	ENSG00000278600.1	266.989	0.186342	0.554337	0.336154	0.736755	0.979584	1.13788
ENSG00000279122	ENSG00000279122.1	53.7323	0.32219	0.971336	0.331697	0.740118	0.979584	1.25023
ENSG00000279135	ENSG00000279135.1	33.0614	0.398764	1.21723	0.327599	0.743215	0.979584	1.31838
ENSG00000279456	ENSG00000279456.1	14.2344	-0.564122	1.72002	-0.327974	0.742931	0.979584	0.676367
ENSG00000279486	ENSG00000279486.5	34.3653	-0.646995	1.96885	-0.328615	0.742447	0.979584	0.638609
ENSG00000279914	ENSG00000279914.1	226.667	0.203777	0.605839	0.336354	0.736604	0.979584	1.15171
ENSG00000279957	ENSG00000279957.1	120.558	0.251655	0.760691	0.330825	0.740777	0.979584	1.19057
ENSG00000280145	ENSG00000280145.3	176.815	-0.256092	0.74133	-0.34545	0.729756	0.979584	0.837353
ENSG00000280193	ENSG00000280193.1	18.3862	-0.628444	1.84379	-0.340843	0.733222	0.979584	0.646874
ENSG00000280225	ENSG00000280225.1	60.2043	-0.369138	1.06777	-0.345709	0.729561	0.979584	0.774245
ENSG00000284413	ENSG00000284413.2	18.1722	1.00439	2.94716	0.340797	0.733256	0.979584	2.00609
ENSG00000242863	ENSG00000242863.3	10.6741	-0.649982	1.99008	-0.326612	0.743962	0.979692	0.637288
ENSG00000143353	ENSG00000143353.11	224.14	-0.190124	0.582692	-0.326286	0.744208	0.979944	0.87653
ENSG00000232712	ENSG00000232712.6	203.264	-0.172085	0.527789	-0.326049	0.744387	0.980034	0.887559
ENSG00000278540	ENSG00000278540.4	3376.69	-0.0945885	0.290063	-0.326096	0.744351	0.980034	0.936539
ENSG00000100568	ENSG00000100568.10	180.138	0.18225	0.559248	0.325884	0.744512	0.980052	1.13465
ENSG00000174197	ENSG00000174197.16	210.854	-0.281362	0.86321	-0.325948	0.744463	0.980052	0.822814
ENSG00000120647	ENSG00000120647.9	370.819	-0.165268	0.507425	-0.3257	0.744651	0.98009	0.891763
ENSG00000279495	ENSG00000279495.1	318.389	-0.150229	0.461222	-0.32572	0.744636	0.98009	0.901107
ENSG00000259563	ENSG00000259563.1	78.5463	-0.381068	1.17105	-0.325408	0.744872	0.980283	0.767869
ENSG00000272420	ENSG00000272420.1	29.4019	0.405319	1.24576	0.32536	0.744909	0.980283	1.32438
ENSG00000072415	ENSG00000072415.8	406.995	-0.168184	0.518987	-0.324063	0.74589	0.980497	0.889962
ENSG00000076984	ENSG00000076984.17	1405.09	-0.110928	0.344784	-0.321732	0.747655	0.980497	0.925992
ENSG00000078668	ENSG00000078668.13	258.237	0.157635	0.488501	0.322691	0.746929	0.980497	1.11546
ENSG00000081059	ENSG00000081059.19	138.162	0.243585	0.756635	0.321932	0.747504	0.980497	1.18393
ENSG00000100294	ENSG00000100294.12	30.2364	-0.684238	2.11757	-0.323123	0.746602	0.980497	0.622335
ENSG00000100605	ENSG00000100605.16	839.466	-0.127945	0.397888	-0.321559	0.747787	0.980497	0.915134
ENSG00000101003	ENSG00000101003.9	9.74191	-0.869772	2.67625	-0.324997	0.745183	0.980497	0.547233
ENSG00000106336	ENSG00000106336.12	93.8242	0.249477	0.768948	0.324439	0.745606	0.980497	1.18878
ENSG00000109381	ENSG00000109381.19	1979.19	-0.0815805	0.252327	-0.323313	0.746458	0.980497	0.945022
ENSG00000123992	ENSG00000123992.18	446.271	0.167575	0.521117	0.321569	0.747779	0.980497	1.12317
ENSG00000124508	ENSG00000124508.16	285.303	0.170113	0.528905	0.321633	0.747731	0.980497	1.12515
ENSG00000124541	ENSG00000124541.6	228.366	-0.190848	0.588783	-0.32414	0.745832	0.980497	0.87609
ENSG00000127554	ENSG00000127554.12	143.452	0.205717	0.638677	0.322098	0.747378	0.980497	1.15326
ENSG00000128059	ENSG00000128059.8	272.608	0.152853	0.474971	0.321815	0.747593	0.980497	1.11177
ENSG00000128311	ENSG00000128311.13	107.448	0.263255	0.818048	0.321809	0.747598	0.980497	1.20018
ENSG00000128609	ENSG00000128609.14	131.588	-0.344361	1.0642	-0.323588	0.74625	0.980497	0.787657
ENSG00000132275	ENSG00000132275.10	502.705	-0.166768	0.513725	-0.324624	0.745466	0.980497	0.890836
ENSG00000145041	ENSG00000145041.15	938.013	0.109557	0.339662	0.322547	0.747039	0.980497	1.0789
ENSG00000147113	ENSG00000147113.16	62.8746	-0.577335	1.78933	-0.322654	0.746957	0.980497	0.670201
ENSG00000151665	ENSG00000151665.12	168.638	0.231387	0.714894	0.323666	0.746191	0.980497	1.17396
ENSG00000162909	ENSG00000162909.17	284.311	0.159808	0.492939	0.324194	0.745791	0.980497	1.11714
ENSG00000164136	ENSG00000164136.16	127.757	-0.244742	0.759231	-0.322355	0.747183	0.980497	0.843967
ENSG00000165775	ENSG00000165775.17	150.345	0.222942	0.693041	0.321687	0.74769	0.980497	1.16711
ENSG00000177830	ENSG00000177830.17	523.13	-0.140492	0.434915	-0.323033	0.74667	0.980497	0.90721
ENSG00000183206	ENSG00000183206.17	11.3945	-0.836469	2.59149	-0.322776	0.746865	0.980497	0.560012
ENSG00000196998	ENSG00000196998.17	624.775	0.108573	0.33634	0.322807	0.746842	0.980497	1.07816
ENSG00000205758	ENSG00000205758.11	1049.99	-0.103136	0.318436	-0.323884	0.746026	0.980497	0.931007
ENSG00000224116	ENSG00000224116.6	56.2166	1.48427	4.56722	0.324984	0.745193	0.980497	2.79776
ENSG00000224914	ENSG00000224914.3	107.865	-0.254894	0.785584	-0.324464	0.745586	0.980497	0.838049
ENSG00000226210	ENSG00000226210.3	1474.06	-0.109425	0.340263	-0.321591	0.747763	0.980497	0.926957
ENSG00000227001	ENSG00000227001.3	9.17875	0.888428	2.74581	0.323558	0.746273	0.980497	1.85116
ENSG00000232871	ENSG00000232871.8	25.2782	0.438048	1.35906	0.322316	0.747213	0.980497	1.35477
ENSG00000233806	ENSG00000233806.7	27.587	0.501785	1.54931	0.323876	0.746032	0.980497	1.41596
ENSG00000241772	ENSG00000241772.2	13.8217	-0.658173	2.04575	-0.321728	0.747659	0.980497	0.63368
ENSG00000244701	ENSG00000244701.1	40.5883	-0.346944	1.07484	-0.322788	0.746856	0.980497	0.786248
ENSG00000254008	ENSG00000254008.1	13.248	0.849705	2.64226	0.321582	0.747769	0.980497	1.80213
ENSG00000258646	ENSG00000258646.1	9.27034	-1.11408	3.44422	-0.323463	0.746345	0.980497	0.461986
ENSG00000259080	ENSG00000259080.1	101.443	0.44308	1.37763	0.321624	0.747737	0.980497	1.3595
ENSG00000259469	ENSG00000259469.1	20.1246	-0.734158	2.26497	-0.324136	0.745835	0.980497	0.601169
ENSG00000260804	ENSG00000260804.3	39.5989	0.349927	1.08226	0.323331	0.746445	0.980497	1.2745
ENSG00000261067	ENSG00000261067.7	66.6472	0.356858	1.09828	0.324923	0.745239	0.980497	1.28063
ENSG00000262312	ENSG00000262312.2	319.355	-0.138093	0.426173	-0.324031	0.745915	0.980497	0.908719
ENSG00000266554	ENSG00000266554.1	231.931	0.159847	0.496986	0.321634	0.74773	0.980497	1.11717
ENSG00000267177	ENSG00000267177.1	116.099	-0.275068	0.853992	-0.322097	0.747379	0.980497	0.826411
ENSG00000271551	ENSG00000271551.2	20.5927	-0.583894	1.81412	-0.32186	0.747559	0.980497	0.66716
ENSG00000278097	ENSG00000278097.1	22.3272	0.475349	1.46394	0.324705	0.745404	0.980497	1.39025
ENSG00000278896	ENSG00000278896.1	88.5324	-0.265008	0.818459	-0.323789	0.746098	0.980497	0.832194
ENSG00000279208	ENSG00000279208.1	213.327	-0.177135	0.54607	-0.324382	0.745649	0.980497	0.884458
ENSG00000279785	ENSG00000279785.1	34.7022	0.44844	1.38525	0.323725	0.746146	0.980497	1.36456
ENSG00000121680	ENSG00000121680.15	373.131	0.130029	0.404725	0.321278	0.748	0.980704	1.09432
ENSG00000114904	ENSG00000114904.12	131.998	0.220416	0.686887	0.320891	0.748293	0.980724	1.16507
ENSG00000143258	ENSG00000143258.15	367.936	0.160025	0.498664	0.320908	0.74828	0.980724	1.11731
ENSG00000175768	ENSG00000175768.12	325.612	-0.164984	0.513749	-0.321138	0.748106	0.980724	0.891938
ENSG00000176358	ENSG00000176358.15	30.3569	0.448057	1.39624	0.320902	0.748285	0.980724	1.3642
ENSG00000185043	ENSG00000185043.10	41.1557	0.639338	1.99165	0.321009	0.748204	0.980724	1.55761
ENSG00000179922	ENSG00000179922.5	17.4151	-0.726241	2.26457	-0.320697	0.74844	0.98081	0.604477
ENSG00000233179	ENSG00000233179.1	41.9774	-0.371253	1.15778	-0.320659	0.748469	0.98081	0.773111
ENSG00000135679	ENSG00000135679.22	913.261	0.0944299	0.29467	0.32046	0.748619	0.980888	1.06764
ENSG00000211696	ENSG00000211696.2	18.5055	-0.63086	1.96877	-0.320434	0.748639	0.980888	0.645791
ENSG00000233705	ENSG00000233705.6	22.9837	0.600916	1.87713	0.320124	0.748874	0.981123	1.51668
ENSG00000114859	ENSG00000114859.15	313.776	0.144469	0.45147	0.319998	0.74897	0.98116	1.10532
ENSG00000146904	ENSG00000146904.8	33.9423	0.404637	1.26474	0.319938	0.749016	0.98116	1.32376
ENSG00000148655	ENSG00000148655.14	801.512	-0.100783	0.315076	-0.319868	0.749069	0.98116	0.932527
ENSG00000141385	ENSG00000141385.9	115.082	-0.419363	1.31229	-0.319565	0.749298	0.981276	0.747755
ENSG00000232894	ENSG00000232894.1	11.8388	-0.79576	2.48968	-0.319623	0.749254	0.981276	0.57604
ENSG00000259736	ENSG00000259736.1	44.272	0.346734	1.08532	0.319478	0.749364	0.981276	1.27168
ENSG00000272733	ENSG00000272733.1	16.1591	0.753104	2.35744	0.319458	0.749379	0.981276	1.68542
ENSG00000085662	ENSG00000085662.13	818.466	0.101509	0.318367	0.318843	0.749846	0.981399	1.0729
ENSG00000108671	ENSG00000108671.9	543.369	-0.123913	0.389377	-0.318234	0.750307	0.981399	0.917695
ENSG00000123329	ENSG00000123329.17	2612.04	-0.0731618	0.229387	-0.318944	0.749769	0.981399	0.950552
ENSG00000140829	ENSG00000140829.11	250.591	-0.200145	0.62777	-0.318819	0.749864	0.981399	0.870463
ENSG00000159259	ENSG00000159259.7	37.3317	0.510373	1.6016	0.318665	0.749981	0.981399	1.42442
ENSG00000164010	ENSG00000164010.13	112.813	-0.305977	0.959583	-0.318865	0.749829	0.981399	0.808894
ENSG00000171161	ENSG00000171161.12	109.303	0.236761	0.74364	0.318382	0.750195	0.981399	1.17834
ENSG00000178752	ENSG00000178752.15	50.8885	-0.351806	1.10574	-0.318163	0.750361	0.981399	0.783603
ENSG00000186814	ENSG00000186814.13	892.79	0.109141	0.342499	0.318661	0.749984	0.981399	1.07859
ENSG00000205208	ENSG00000205208.4	58.3802	-0.443672	1.39348	-0.318391	0.750188	0.981399	0.735261
ENSG00000253712	ENSG00000253712.1	203.145	-0.276813	0.869822	-0.318241	0.750302	0.981399	0.825413
ENSG00000261684	ENSG00000261684.1	44.7417	0.335022	1.05228	0.318377	0.750199	0.981399	1.2614
ENSG00000266490	ENSG00000266490.1	67.3596	-0.303154	0.951856	-0.318488	0.750115	0.981399	0.810478
ENSG00000273549	ENSG00000273549.1	272.184	-0.151872	0.476275	-0.318875	0.749821	0.981399	0.900082
ENSG00000277051	ENSG00000277051.1	39.9245	-0.491271	1.53924	-0.319165	0.749602	0.981399	0.711398
ENSG00000279161	ENSG00000279161.1	395.467	-0.129705	0.406582	-0.319014	0.749716	0.981399	0.914018
ENSG00000136021	ENSG00000136021.18	108.657	-0.355068	1.11638	-0.318053	0.750444	0.981436	0.781833
ENSG00000164068	ENSG00000164068.15	1379.91	0.148504	0.467212	0.317852	0.750597	0.981474	1.10842
ENSG00000261430	ENSG00000261430.1	20.1695	-0.737913	2.32142	-0.317871	0.750583	0.981474	0.599606
ENSG00000273076	ENSG00000273076.1	18.3011	-0.546962	1.72111	-0.317795	0.75064	0.981474	0.68446
ENSG00000269399	ENSG00000269399.2	201.656	0.182691	0.575094	0.317672	0.750734	0.981524	1.135
ENSG00000239335	ENSG00000239335.4	34.3737	-0.386856	1.21837	-0.317518	0.75085	0.981604	0.764795
ENSG00000225217	ENSG00000225217.1	37.402	0.46862	1.47684	0.317312	0.751007	0.981736	1.38379
ENSG00000008324	ENSG00000008324.11	38.9621	0.39061	1.23315	0.316758	0.751427	0.981759	1.31095
ENSG00000073849	ENSG00000073849.14	228.495	0.1572	0.495931	0.316978	0.75126	0.981759	1.11512
ENSG00000075702	ENSG00000075702.16	58.3217	-0.332146	1.05848	-0.313795	0.753677	0.981759	0.794354
ENSG00000107282	ENSG00000107282.7	54.753	-0.295043	0.935598	-0.315353	0.752494	0.981759	0.815048
ENSG00000109016	ENSG00000109016.17	332.9	-0.160973	0.512563	-0.314055	0.753479	0.981759	0.894422
ENSG00000109320	ENSG00000109320.11	201.389	-0.265413	0.84546	-0.313927	0.753576	0.981759	0.831961
ENSG00000111319	ENSG00000111319.12	224.576	0.221389	0.702216	0.315272	0.752555	0.981759	1.16586
ENSG00000111325	ENSG00000111325.16	232.274	-0.210642	0.670823	-0.314006	0.753516	0.981759	0.864152
ENSG00000112667	ENSG00000112667.12	63.6627	-0.292006	0.928816	-0.314386	0.753228	0.981759	0.816765
ENSG00000113575	ENSG00000113575.9	343.041	-0.1315	0.419148	-0.313733	0.753724	0.981759	0.912882
ENSG00000119508	ENSG00000119508.17	12.1012	0.657058	2.07568	0.31655	0.751585	0.981759	1.57686
ENSG00000120725	ENSG00000120725.12	114.58	-0.270788	0.859228	-0.315152	0.752646	0.981759	0.828867
ENSG00000121104	ENSG00000121104.7	359.572	-0.154927	0.493602	-0.313871	0.753619	0.981759	0.898178
ENSG00000126698	ENSG00000126698.10	22.8361	0.514777	1.62549	0.316691	0.751478	0.981759	1.42877
ENSG00000129951	ENSG00000129951.18	454.796	1.0633	3.36393	0.316088	0.751936	0.981759	2.08971
ENSG00000131507	ENSG00000131507.10	203.637	0.24474	0.779453	0.31399	0.753529	0.981759	1.18488
ENSG00000147164	ENSG00000147164.11	143.613	0.196525	0.621295	0.316316	0.751763	0.981759	1.14594
ENSG00000152433	ENSG00000152433.14	68.7477	0.285102	0.899819	0.316843	0.751362	0.981759	1.2185
ENSG00000154957	ENSG00000154957.13	219.35	0.313183	0.987591	0.317118	0.751154	0.981759	1.24245
ENSG00000156509	ENSG00000156509.13	1127.45	-0.0858019	0.271468	-0.316067	0.751952	0.981759	0.942261
ENSG00000157766	ENSG00000157766.15	50.1631	0.33497	1.06654	0.314072	0.753466	0.981759	1.26135
ENSG00000165055	ENSG00000165055.15	1547.79	-0.135047	0.429283	-0.314587	0.753075	0.981759	0.91064
ENSG00000165794	ENSG00000165794.9	13.2002	-1.0065	3.20498	-0.314042	0.753489	0.981759	0.497753
ENSG00000173120	ENSG00000173120.14	1202.51	0.0945157	0.300957	0.31405	0.753483	0.981759	1.06771
ENSG00000175104	ENSG00000175104.14	104.323	-0.220427	0.702647	-0.31371	0.753741	0.981759	0.858311
ENSG00000184381	ENSG00000184381.18	223.774	0.185929	0.591075	0.314561	0.753095	0.981759	1.13755
ENSG00000197599	ENSG00000197599.12	99.6767	0.246015	0.780666	0.315135	0.752659	0.981759	1.18593
ENSG00000213453	ENSG00000213453.3	102.466	-0.230453	0.731564	-0.315014	0.752751	0.981759	0.852367
ENSG00000214114	ENSG00000214114.8	22.2599	-0.513242	1.62728	-0.315399	0.752459	0.981759	0.700646
ENSG00000225331	ENSG00000225331.1	64.1251	-0.354081	1.12489	-0.314771	0.752936	0.981759	0.782368
ENSG00000226017	ENSG00000226017.2	260.289	-0.150955	0.476868	-0.316555	0.751581	0.981759	0.900654
ENSG00000229847	ENSG00000229847.8	484.824	0.121046	0.383191	0.31589	0.752086	0.981759	1.08752
ENSG00000229855	ENSG00000229855.8	9.92287	-0.856582	2.70732	-0.316395	0.751703	0.981759	0.55226
ENSG00000246922	ENSG00000246922.8	293.966	-0.202838	0.646585	-0.313707	0.753743	0.981759	0.86884
ENSG00000252942	ENSG00000252942.1	16.154	0.543752	1.73252	0.31385	0.753635	0.981759	1.45776
ENSG00000260091	ENSG00000260091.1	15.356	0.800929	2.54467	0.314748	0.752953	0.981759	1.74222
ENSG00000261592	ENSG00000261592.1	167.209	-0.208314	0.662994	-0.314202	0.753368	0.981759	0.865548
ENSG00000264423	ENSG00000264423.2	703.15	-0.132656	0.420793	-0.315253	0.752569	0.981759	0.91215
ENSG00000264464	ENSG00000264464.1	143.461	-0.218122	0.693355	-0.314588	0.753074	0.981759	0.859684
ENSG00000267278	ENSG00000267278.5	9.37863	-1.10577	3.48616	-0.31719	0.7511	0.981759	0.464653
ENSG00000269473	ENSG00000269473.1	253.304	0.193626	0.613241	0.315742	0.752198	0.981759	1.14363
ENSG00000270577	ENSG00000270577.1	18.4746	-0.774318	2.46561	-0.314047	0.753485	0.981759	0.584665
ENSG00000272033	ENSG00000272033.1	55.3011	-0.349427	1.10445	-0.316381	0.751713	0.981759	0.784896
ENSG00000272368	ENSG00000272368.2	310.652	-0.169494	0.540016	-0.313869	0.75362	0.981759	0.889154
ENSG00000272858	ENSG00000272858.1	19.5025	0.74887	2.38071	0.314558	0.753097	0.981759	1.68048
ENSG00000277440	ENSG00000277440.1	116.554	0.267309	0.848807	0.314924	0.75282	0.981759	1.20356
ENSG00000278348	ENSG00000278348.1	61.3992	0.284256	0.901955	0.315155	0.752644	0.981759	1.21778
ENSG00000279365	ENSG00000279365.1	79.3842	0.264111	0.834405	0.316525	0.751604	0.981759	1.2009
ENSG00000279466	ENSG00000279466.1	43.9661	-0.40625	1.2926	-0.314288	0.753302	0.981759	0.754582
ENSG00000165948	ENSG00000165948.10	52.6983	-0.312905	0.997989	-0.313535	0.753874	0.981856	0.805019
ENSG00000127366	ENSG00000127366.5	85.1354	0.246447	0.786883	0.313194	0.754134	0.981905	1.18628
ENSG00000156804	ENSG00000156804.7	151.766	-0.20974	0.669664	-0.313202	0.754127	0.981905	0.864693
ENSG00000170464	ENSG00000170464.9	64.1072	0.319646	1.02131	0.312975	0.7543	0.981905	1.24802
ENSG00000173276	ENSG00000173276.13	162.709	-0.21562	0.688907	-0.312988	0.75429	0.981905	0.861176
ENSG00000198464	ENSG00000198464.13	143.166	-0.266201	0.850254	-0.313084	0.754217	0.981905	0.831506
ENSG00000226562	ENSG00000226562.3	51.9301	0.339484	1.08347	0.313331	0.75403	0.981905	1.2653
ENSG00000279977	ENSG00000279977.1	221.492	-0.179117	0.572067	-0.313106	0.7542	0.981905	0.883243
ENSG00000187595	ENSG00000187595.15	111.618	-0.218353	0.697932	-0.312857	0.754389	0.981949	0.859546
ENSG00000108468	ENSG00000108468.14	139.293	-0.239821	0.766918	-0.312707	0.754503	0.981953	0.84685
ENSG00000130638	ENSG00000130638.16	120.062	0.210778	0.673997	0.312728	0.754488	0.981953	1.15731
ENSG00000060749	ENSG00000060749.14	493.546	0.13567	0.435103	0.311812	0.755183	0.981999	1.0986
ENSG00000100897	ENSG00000100897.17	973.651	-0.0928674	0.298436	-0.31118	0.755663	0.981999	0.937657
ENSG00000107164	ENSG00000107164.15	146.178	0.194274	0.623284	0.311695	0.755273	0.981999	1.14415
ENSG00000131503	ENSG00000131503.20	6640.82	0.0705964	0.225964	0.312423	0.754719	0.981999	1.05015
ENSG00000136810	ENSG00000136810.12	10.4499	0.842783	2.70283	0.311815	0.755181	0.981999	1.79351
ENSG00000140464	ENSG00000140464.19	1325.9	0.114878	0.369157	0.311189	0.755657	0.981999	1.08288
ENSG00000140945	ENSG00000140945.16	25.947	0.42236	1.35279	0.312214	0.754878	0.981999	1.34012
ENSG00000160113	ENSG00000160113.5	28.9375	0.457425	1.46607	0.312007	0.755035	0.981999	1.37309
ENSG00000173457	ENSG00000173457.10	29.5592	-0.68417	2.18951	-0.312476	0.754679	0.981999	0.622364
ENSG00000176979	ENSG00000176979.12	10.2938	0.686772	2.20802	0.311036	0.755774	0.981999	1.60968
ENSG00000177425	ENSG00000177425.10	129.952	-0.273434	0.876808	-0.311851	0.755153	0.981999	0.827348
ENSG00000203867	ENSG00000203867.7	28.3518	0.403811	1.29803	0.311096	0.755728	0.981999	1.323
ENSG00000204084	ENSG00000204084.12	1556.67	0.154778	0.496787	0.311557	0.755377	0.981999	1.11325
ENSG00000205913	ENSG00000205913.6	106.501	-0.240042	0.769869	-0.311796	0.755195	0.981999	0.846721
ENSG00000227036	ENSG00000227036.6	168.083	-0.236546	0.760629	-0.310987	0.75581	0.981999	0.848775
ENSG00000233170	ENSG00000233170.4	12.4699	-0.837718	2.68477	-0.312027	0.75502	0.981999	0.559528
ENSG00000241490	ENSG00000241490.1	126.649	-0.226619	0.728004	-0.311288	0.755582	0.981999	0.854636
ENSG00000257221	ENSG00000257221.3	17.392	0.736167	2.36147	0.311741	0.755238	0.981999	1.66574
ENSG00000261342	ENSG00000261342.1	296.22	0.139326	0.447976	0.311011	0.755792	0.981999	1.10139
ENSG00000267419	ENSG00000267419.2	48.2492	0.30951	0.992702	0.311785	0.755204	0.981999	1.23929
ENSG00000267852	ENSG00000267852.1	38.185	0.359073	1.15204	0.311684	0.755281	0.981999	1.2826
ENSG00000277617	ENSG00000277617.1	37.0382	0.401333	1.29054	0.310981	0.755815	0.981999	1.32073
ENSG00000278700	ENSG00000278700.1	22.9622	-0.473554	1.52212	-0.311114	0.755714	0.981999	0.720188
ENSG00000108528	ENSG00000108528.13	101.23	0.305876	0.984014	0.310845	0.755918	0.982013	1.23617
ENSG00000204569	ENSG00000204569.9	1154.87	-0.0836108	0.269	-0.310821	0.755937	0.982013	0.943693
ENSG00000230989	ENSG00000230989.6	47.2828	0.613067	1.97296	0.310736	0.756002	0.982025	1.52951
ENSG00000134297	ENSG00000134297.6	66.9048	-0.270475	0.870871	-0.31058	0.75612	0.982035	0.829047
ENSG00000228809	ENSG00000228809.2	21.1984	0.531219	1.71017	0.310624	0.756087	0.982035	1.44515
ENSG00000150938	ENSG00000150938.9	30.5393	0.412001	1.32754	0.310351	0.756294	0.982189	1.33053
ENSG00000088826	ENSG00000088826.17	820.102	-0.118648	0.382545	-0.310155	0.756443	0.982238	0.92105
ENSG00000167491	ENSG00000167491.17	2617.12	0.0873939	0.281734	0.3102	0.756409	0.982238	1.06245
ENSG00000114023	ENSG00000114023.15	93.1421	0.319509	1.03132	0.309806	0.756708	0.982275	1.24791
ENSG00000115073	ENSG00000115073.7	217.906	-0.18687	0.602943	-0.30993	0.756614	0.982275	0.878509
ENSG00000134748	ENSG00000134748.12	49.9681	-0.39959	1.28981	-0.309806	0.756708	0.982275	0.758074
ENSG00000213694	ENSG00000213694.3	426.137	-0.140436	0.453138	-0.309918	0.756623	0.982275	0.907245
ENSG00000254648	ENSG00000254648.1	120.851	-0.208512	0.673159	-0.309752	0.75675	0.982275	0.865429
ENSG00000022840	ENSG00000022840.15	944.235	0.102519	0.334014	0.30693	0.758897	0.982324	1.07365
ENSG00000096070	ENSG00000096070.19	1170.69	-0.131274	0.42763	-0.30698	0.758859	0.982324	0.913025
ENSG00000104823	ENSG00000104823.8	608.81	0.146356	0.475137	0.30803	0.758059	0.982324	1.10677
ENSG00000106803	ENSG00000106803.9	29.1408	0.386688	1.25754	0.307496	0.758466	0.982324	1.30739
ENSG00000113522	ENSG00000113522.13	1013.28	-0.103297	0.335037	-0.308315	0.757843	0.982324	0.930903
ENSG00000124333	ENSG00000124333.15	55.0394	-0.341748	1.10464	-0.309375	0.757036	0.982324	0.789084
ENSG00000129226	ENSG00000129226.13	209.798	0.423436	1.36823	0.309477	0.756959	0.982324	1.34112
ENSG00000134884	ENSG00000134884.13	123.09	0.308553	0.999335	0.308759	0.757505	0.982324	1.23847
ENSG00000138326	ENSG00000138326.18	410.72	-0.158442	0.515729	-0.307219	0.758677	0.982324	0.895992
ENSG00000139266	ENSG00000139266.5	268.334	0.168217	0.546991	0.307532	0.758439	0.982324	1.12367
ENSG00000142632	ENSG00000142632.16	57.6505	-0.343718	1.11623	-0.307926	0.758138	0.982324	0.788008
ENSG00000154928	ENSG00000154928.16	13.7518	0.774369	2.50808	0.30875	0.757512	0.982324	1.71044
ENSG00000155714	ENSG00000155714.13	38.1127	0.44146	1.43765	0.307071	0.758789	0.982324	1.35798
ENSG00000158163	ENSG00000158163.14	73.7391	-0.265838	0.862594	-0.308185	0.757942	0.982324	0.831715
ENSG00000162385	ENSG00000162385.10	9.66625	0.854194	2.77397	0.307932	0.758134	0.982324	1.80775
ENSG00000164880	ENSG00000164880.15	304.855	-0.185251	0.599149	-0.30919	0.757177	0.982324	0.879496
ENSG00000167543	ENSG00000167543.15	372.532	-0.138467	0.449127	-0.308304	0.757851	0.982324	0.908484
ENSG00000171611	ENSG00000171611.9	20.452	0.465311	1.5143	0.307279	0.758631	0.982324	1.38062
ENSG00000181524	ENSG00000181524.6	13.2291	-0.677921	2.19747	-0.308501	0.757701	0.982324	0.625065
ENSG00000184445	ENSG00000184445.11	1830.87	-0.0838009	0.270755	-0.309508	0.756935	0.982324	0.943568
ENSG00000188522	ENSG00000188522.14	307.778	0.29267	0.946244	0.309296	0.757096	0.982324	1.2249
ENSG00000201010	ENSG00000201010.1	42.704	0.344954	1.11626	0.309026	0.757302	0.982324	1.27011
ENSG00000204131	ENSG00000204131.9	328.859	-0.143611	0.466712	-0.307708	0.758305	0.982324	0.905251
ENSG00000205309	ENSG00000205309.13	188.449	0.166219	0.540971	0.307261	0.758645	0.982324	1.12211
ENSG00000223819	ENSG00000223819.2	12.8886	-0.647102	2.0981	-0.308422	0.757761	0.982324	0.638562
ENSG00000223922	ENSG00000223922.1	12.759	-0.614689	2.00058	-0.307255	0.758649	0.982324	0.653071
ENSG00000229649	ENSG00000229649.1	197.316	0.181381	0.587353	0.308811	0.757465	0.982324	1.13397
ENSG00000230184	ENSG00000230184.1	25.999	-0.404302	1.30958	-0.308727	0.757529	0.982324	0.755602
ENSG00000234841	ENSG00000234841.4	61.2915	0.291592	0.943304	0.309118	0.757232	0.982324	1.22399
ENSG00000258445	ENSG00000258445.3	54.1404	0.308221	0.999099	0.308499	0.757703	0.982324	1.23818
ENSG00000259442	ENSG00000259442.1	23.5864	-0.69426	2.25893	-0.307341	0.758584	0.982324	0.618026
ENSG00000259654	ENSG00000259654.1	48.8058	0.310202	1.00877	0.307506	0.758458	0.982324	1.23988
ENSG00000270379	ENSG00000270379.5	18.8358	0.503977	1.64109	0.307098	0.758769	0.982324	1.41812
ENSG00000276110	ENSG00000276110.1	82.7103	0.272342	0.885191	0.307665	0.758337	0.982324	1.20777
ENSG00000277561	ENSG00000277561.4	4041.13	0.0633576	0.204755	0.309431	0.756993	0.982324	1.04489
ENSG00000279059	ENSG00000279059.1	60.1443	0.282172	0.918962	0.307055	0.758802	0.982324	1.21602
ENSG00000279337	ENSG00000279337.1	562.644	-0.120057	0.388697	-0.308869	0.757421	0.982324	0.920152
ENSG00000284242	ENSG00000284242.1	9.5993	-0.913506	2.96311	-0.308293	0.757859	0.982324	0.530893
ENSG00000072786	ENSG00000072786.12	836.461	-0.0936929	0.305447	-0.306741	0.759041	0.982357	0.937121
ENSG00000133104	ENSG00000133104.12	1066.5	-0.115004	0.375399	-0.306351	0.759338	0.982357	0.92338
ENSG00000148926	ENSG00000148926.9	28.0355	-0.635581	2.07238	-0.306691	0.759078	0.982357	0.643681
ENSG00000153201	ENSG00000153201.15	67.1186	0.535439	1.74885	0.306167	0.759478	0.982357	1.44938
ENSG00000165702	ENSG00000165702.13	385.937	-0.155378	0.507259	-0.306309	0.759369	0.982357	0.897897
ENSG00000196456	ENSG00000196456.11	59.7129	0.328333	1.07097	0.306575	0.759167	0.982357	1.25556
ENSG00000197062	ENSG00000197062.11	128.452	0.216744	0.707533	0.306337	0.759348	0.982357	1.16211
ENSG00000198429	ENSG00000198429.9	120.551	0.216306	0.705538	0.306583	0.759161	0.982357	1.16175
ENSG00000241319	ENSG00000241319.1	25.1496	0.439128	1.43314	0.306409	0.759293	0.982357	1.35578
ENSG00000279094	ENSG00000279094.3	45.0927	0.392965	1.28322	0.306233	0.759427	0.982357	1.31309
ENSG00000115419	ENSG00000115419.12	689.1	0.115716	0.378239	0.305934	0.759655	0.982442	1.08351
ENSG00000158315	ENSG00000158315.10	43.9671	0.355127	1.16061	0.305982	0.759619	0.982442	1.2791
ENSG00000134508	ENSG00000134508.12	184.318	-0.178447	0.583997	-0.305561	0.759939	0.982738	0.883654
ENSG00000080189	ENSG00000080189.14	1090.06	0.101107	0.331145	0.305326	0.760118	0.982824	1.0726
ENSG00000103187	ENSG00000103187.7	329.138	0.14499	0.477445	0.30368	0.761372	0.982824	1.10572
ENSG00000104886	ENSG00000104886.11	588.747	-0.138118	0.454291	-0.30403	0.761105	0.982824	0.908704
ENSG00000106868	ENSG00000106868.16	20.726	0.70647	2.32502	0.303855	0.761238	0.982824	1.63181
ENSG00000108479	ENSG00000108479.11	168.882	0.181387	0.595884	0.3044	0.760823	0.982824	1.13397
ENSG00000114742	ENSG00000114742.13	100.625	-0.416261	1.36467	-0.305027	0.760346	0.982824	0.749364
ENSG00000114999	ENSG00000114999.7	432.151	0.137782	0.451392	0.305238	0.760185	0.982824	1.10021
ENSG00000124214	ENSG00000124214.19	698.214	0.112979	0.370557	0.30489	0.76045	0.982824	1.08146
ENSG00000133315	ENSG00000133315.10	197.624	0.187055	0.613856	0.304721	0.760579	0.982824	1.13844
ENSG00000144357	ENSG00000144357.16	55.8511	-0.312366	1.02378	-0.30511	0.760282	0.982824	0.80532
ENSG00000160949	ENSG00000160949.16	1603.46	-0.0754779	0.247891	-0.304479	0.760763	0.982824	0.949028
ENSG00000162729	ENSG00000162729.13	10.7433	0.813189	2.6722	0.304314	0.760888	0.982824	1.75709
ENSG00000166181	ENSG00000166181.12	296.582	-0.154872	0.508075	-0.30482	0.760503	0.982824	0.898212
ENSG00000177479	ENSG00000177479.19	1682.57	-0.101682	0.333617	-0.304787	0.760528	0.982824	0.931946
ENSG00000226891	ENSG00000226891.7	236.916	-0.156488	0.514737	-0.304015	0.761116	0.982824	0.897207
ENSG00000229419	ENSG00000229419.1	66.5659	-0.386222	1.27213	-0.303602	0.761431	0.982824	0.765131
ENSG00000230795	ENSG00000230795.3	26.621	0.459908	1.5133	0.303911	0.761195	0.982824	1.37545
ENSG00000238227	ENSG00000238227.7	260.437	0.18282	0.601581	0.3039	0.761204	0.982824	1.1351
ENSG00000251487	ENSG00000251487.1	14.8079	-0.544126	1.79187	-0.303663	0.761384	0.982824	0.685807
ENSG00000254568	ENSG00000254568.1	11.6025	0.864128	2.84479	0.303758	0.761313	0.982824	1.82024
ENSG00000259764	ENSG00000259764.1	185.636	0.212855	0.699297	0.304384	0.760836	0.982824	1.15898
ENSG00000264772	ENSG00000264772.6	570.974	-0.120655	0.397329	-0.303665	0.761383	0.982824	0.91977
ENSG00000265190	ENSG00000265190.6	18.8354	-0.466652	1.53153	-0.304697	0.760597	0.982824	0.723642
ENSG00000266922	ENSG00000266922.1	19.0038	-0.714791	2.34192	-0.305216	0.760202	0.982824	0.609293
ENSG00000268970	ENSG00000268970.1	37.7198	-0.356561	1.1724	-0.30413	0.761029	0.982824	0.781024
ENSG00000273691	ENSG00000273691.1	41.597	0.349763	1.15213	0.303578	0.761449	0.982824	1.27435
ENSG00000114013	ENSG00000114013.15	19.0622	-0.881619	2.90659	-0.303318	0.761648	0.982881	0.542758
ENSG00000142634	ENSG00000142634.12	78.8623	0.28155	0.928511	0.303228	0.761716	0.982881	1.2155
ENSG00000196408	ENSG00000196408.11	12.8678	0.977301	3.22249	0.303275	0.76168	0.982881	1.96878
ENSG00000267198	ENSG00000267198.1	32.8531	-0.366272	1.20768	-0.303286	0.761672	0.982881	0.775785
ENSG00000007968	ENSG00000007968.6	14.4595	0.933015	3.0836	0.302573	0.762215	0.982888	1.90926
ENSG00000029363	ENSG00000029363.16	4398.45	-0.0616838	0.204169	-0.302121	0.76256	0.982888	0.958145
ENSG00000078043	ENSG00000078043.15	565.764	0.13766	0.455029	0.302531	0.762247	0.982888	1.10012
ENSG00000089177	ENSG00000089177.18	561.584	-1.00731	3.32611	-0.302848	0.762006	0.982888	0.497475
ENSG00000100926	ENSG00000100926.14	316.578	-0.142726	0.471588	-0.302649	0.762157	0.982888	0.905806
ENSG00000135930	ENSG00000135930.13	157.685	0.347982	1.15205	0.302054	0.762611	0.982888	1.27278
ENSG00000138036	ENSG00000138036.18	846.325	0.115214	0.381352	0.30212	0.762561	0.982888	1.08314
ENSG00000145362	ENSG00000145362.17	89.2403	1.03373	3.42183	0.302098	0.762577	0.982888	2.04731
ENSG00000156110	ENSG00000156110.13	41.273	-0.58576	1.93907	-0.302083	0.762589	0.982888	0.666298
ENSG00000159899	ENSG00000159899.14	11.6406	-0.849469	2.80857	-0.302456	0.762304	0.982888	0.554989
ENSG00000175792	ENSG00000175792.11	353.5	-0.150035	0.496161	-0.302392	0.762353	0.982888	0.901229
ENSG00000179094	ENSG00000179094.15	186.416	-0.229796	0.759336	-0.302628	0.762174	0.982888	0.852755
ENSG00000249087	ENSG00000249087.6	19.0635	-0.458538	1.51491	-0.302684	0.762131	0.982888	0.727724
ENSG00000260103	ENSG00000260103.2	329.691	-0.156853	0.517804	-0.30292	0.761951	0.982888	0.896979
ENSG00000261351	ENSG00000261351.2	42.3368	0.351437	1.16335	0.302089	0.762584	0.982888	1.27583
ENSG00000283050	ENSG00000283050.1	513.232	-0.110461	0.365401	-0.302301	0.762423	0.982888	0.926292
ENSG00000131979	ENSG00000131979.18	34.0995	0.379642	1.25787	0.301814	0.762794	0.982981	1.30102
ENSG00000169131	ENSG00000169131.11	135.282	-0.238383	0.789738	-0.301851	0.762765	0.982981	0.847695
ENSG00000241156	ENSG00000241156.3	114.408	-0.214246	0.710188	-0.301675	0.762899	0.983046	0.861996
ENSG00000064995	ENSG00000064995.16	54.6857	0.451511	1.49954	0.3011	0.763338	0.983122	1.36747
ENSG00000101882	ENSG00000101882.9	285.538	-0.153429	0.509499	-0.301138	0.763309	0.983122	0.899111
ENSG00000108509	ENSG00000108509.20	1611.37	-0.0805305	0.26746	-0.301093	0.763343	0.983122	0.94571
ENSG00000125482	ENSG00000125482.12	99.845	0.501015	1.66402	0.301087	0.763348	0.983122	1.41521
ENSG00000133958	ENSG00000133958.13	114.465	0.241709	0.80254	0.30118	0.763278	0.983122	1.18239
ENSG00000214070	ENSG00000214070.3	15.0801	-0.523932	1.7392	-0.301248	0.763225	0.983122	0.695474
ENSG00000255303	ENSG00000255303.2	572.066	0.114242	0.379378	0.30113	0.763315	0.983122	1.08241
ENSG00000129219	ENSG00000129219.13	26.5555	0.51783	1.72148	0.300805	0.763564	0.983328	1.4318
ENSG00000198535	ENSG00000198535.5	22.2714	-0.483977	1.61019	-0.300572	0.763741	0.983414	0.715004
ENSG00000227716	ENSG00000227716.1	16.674	-0.680543	2.26366	-0.300638	0.76369	0.983414	0.62393
ENSG00000116586	ENSG00000116586.11	35.8426	0.434702	1.4485	0.300106	0.764097	0.98348	1.35163
ENSG00000132793	ENSG00000132793.11	85.4354	-0.298785	0.994936	-0.300306	0.763944	0.98348	0.812936
ENSG00000169239	ENSG00000169239.12	52.2865	-0.364948	1.21543	-0.300262	0.763977	0.98348	0.776497
ENSG00000187609	ENSG00000187609.15	312.623	-0.14039	0.467976	-0.299994	0.764181	0.98348	0.907274
ENSG00000249383	ENSG00000249383.1	91.7968	0.239515	0.798243	0.300053	0.764137	0.98348	1.1806
ENSG00000271095	ENSG00000271095.1	63.9634	-0.29286	0.975301	-0.300277	0.763966	0.98348	0.816282
ENSG00000272379	ENSG00000272379.1	31.3421	0.434316	1.44769	0.300006	0.764173	0.98348	1.35127
ENSG00000169299	ENSG00000169299.13	382.934	0.128825	0.429657	0.299833	0.764304	0.983567	1.0934
ENSG00000105321	ENSG00000105321.12	282.774	0.14887	0.496892	0.299602	0.764481	0.983627	1.1087
ENSG00000276216	ENSG00000276216.1	357.431	-0.141847	0.47353	-0.299553	0.764518	0.983627	0.906358
ENSG00000279891	ENSG00000279891.1	112.586	0.210085	0.701294	0.299567	0.764507	0.983627	1.15676
ENSG00000233024	ENSG00000233024.7	2277.79	-0.080908	0.270639	-0.298952	0.764977	0.984146	0.945462
ENSG00000279148	ENSG00000279148.1	95.5158	0.231691	0.775259	0.298856	0.76505	0.984168	1.17421
ENSG00000121274	ENSG00000121274.12	12.3769	0.960073	3.21364	0.298749	0.765132	0.984201	1.94541
ENSG00000260306	ENSG00000260306.1	25.136	0.444561	1.48885	0.298593	0.765251	0.984212	1.3609
ENSG00000267520	ENSG00000267520.2	331.015	0.12628	0.422902	0.298604	0.765243	0.984212	1.09148
ENSG00000132612	ENSG00000132612.15	143.099	0.217291	0.728539	0.298256	0.765508	0.984256	1.16255
ENSG00000163468	ENSG00000163468.14	1199.02	-0.0850721	0.285031	-0.298467	0.765347	0.984256	0.942737
ENSG00000186235	ENSG00000186235.10	60.9819	0.275697	0.924111	0.298337	0.765446	0.984256	1.21058
ENSG00000264660	ENSG00000264660.2	15.831	-0.590446	1.98014	-0.298184	0.765563	0.984256	0.664138
ENSG00000282308	ENSG00000282308.1	10.2645	-0.639668	2.14479	-0.298242	0.765518	0.984256	0.64186
ENSG00000004975	ENSG00000004975.11	188.552	-0.222327	0.754214	-0.294779	0.768163	0.984281	0.857182
ENSG00000022556	ENSG00000022556.15	82.8317	-0.31053	1.05786	-0.293546	0.769105	0.984281	0.806346
ENSG00000028528	ENSG00000028528.14	572.181	0.176145	0.600262	0.293447	0.76918	0.984281	1.12986
ENSG00000042088	ENSG00000042088.13	696.23	0.118773	0.402388	0.295169	0.767865	0.984281	1.08581
ENSG00000047249	ENSG00000047249.17	687.166	0.101139	0.340627	0.296921	0.766527	0.984281	1.07262
ENSG00000070366	ENSG00000070366.13	208.56	0.186913	0.634296	0.294678	0.76824	0.984281	1.13833
ENSG00000072694	ENSG00000072694.20	31.2621	0.376285	1.26557	0.297324	0.766219	0.984281	1.29799
ENSG00000086589	ENSG00000086589.11	300.992	0.13625	0.462975	0.294293	0.768534	0.984281	1.09905
ENSG00000087087	ENSG00000087087.19	1469.19	-0.0920806	0.310349	-0.296701	0.766695	0.984281	0.938169
ENSG00000109944	ENSG00000109944.10	87.7883	0.233062	0.78704	0.296125	0.767135	0.984281	1.17533
ENSG00000120519	ENSG00000120519.14	69.2562	-0.25919	0.879767	-0.294612	0.76829	0.984281	0.835557
ENSG00000120662	ENSG00000120662.15	403.29	-0.139365	0.470012	-0.296514	0.766838	0.984281	0.907919
ENSG00000124493	ENSG00000124493.13	52.4061	-0.31918	1.08657	-0.293749	0.768949	0.984281	0.801525
ENSG00000127463	ENSG00000127463.14	428.59	0.181837	0.613022	0.296624	0.766754	0.984281	1.13433
ENSG00000127995	ENSG00000127995.16	39.7328	0.455643	1.54126	0.295631	0.767512	0.984281	1.37139
ENSG00000129595	ENSG00000129595.12	303.503	0.165474	0.563314	0.29375	0.768949	0.984281	1.12153
ENSG00000133302	ENSG00000133302.12	98.0812	0.303178	1.02504	0.295773	0.767404	0.984281	1.23386
ENSG00000135870	ENSG00000135870.11	988.924	-0.107902	0.367192	-0.293858	0.768866	0.984281	0.927936
ENSG00000136243	ENSG00000136243.16	976.616	-0.106454	0.358799	-0.296696	0.766699	0.984281	0.928868
ENSG00000144395	ENSG00000144395.17	885.933	0.106623	0.361305	0.295106	0.767913	0.984281	1.07671
ENSG00000144959	ENSG00000144959.9	69.354	-0.497108	1.68425	-0.295151	0.767878	0.984281	0.708525
ENSG00000145220	ENSG00000145220.13	572.953	-0.119012	0.403181	-0.295184	0.767853	0.984281	0.920818
ENSG00000152133	ENSG00000152133.14	76.2357	0.5508	1.86516	0.29531	0.767757	0.984281	1.4649
ENSG00000152894	ENSG00000152894.14	12.6668	-0.778902	2.62955	-0.296211	0.767069	0.984281	0.58281
ENSG00000153832	ENSG00000153832.11	410.553	-0.14112	0.477413	-0.295593	0.767541	0.984281	0.906815
ENSG00000156958	ENSG00000156958.14	516.104	-0.112258	0.382277	-0.293656	0.769021	0.984281	0.925139
ENSG00000159314	ENSG00000159314.11	772.395	-0.119455	0.40563	-0.294493	0.768381	0.984281	0.920535
ENSG00000169504	ENSG00000169504.14	335.791	0.128361	0.437462	0.293422	0.769199	0.984281	1.09305
ENSG00000170788	ENSG00000170788.13	72.2793	-0.256046	0.872244	-0.293549	0.769103	0.984281	0.83738
ENSG00000170899	ENSG00000170899.10	10.8902	-0.783511	2.66051	-0.294496	0.768379	0.984281	0.580951
ENSG00000173846	ENSG00000173846.12	557.873	0.12736	0.433981	0.293468	0.769164	0.984281	1.09229
ENSG00000176584	ENSG00000176584.17	133.238	-0.233193	0.793842	-0.293752	0.768947	0.984281	0.85075
ENSG00000179532	ENSG00000179532.12	1179.37	-0.0881587	0.296579	-0.297252	0.766274	0.984281	0.940723
ENSG00000182162	ENSG00000182162.10	319.519	-0.131689	0.445285	-0.295741	0.767428	0.984281	0.912762
ENSG00000183048	ENSG00000183048.11	42.1978	-0.321201	1.09437	-0.293503	0.769138	0.984281	0.800403
ENSG00000184436	ENSG00000184436.11	201.598	0.177645	0.603634	0.294293	0.768534	0.984281	1.13104
ENSG00000187187	ENSG00000187187.13	171.164	-0.185302	0.625838	-0.296087	0.767164	0.984281	0.879465
ENSG00000196505	ENSG00000196505.10	146.508	0.206205	0.697171	0.295774	0.767403	0.984281	1.15365
ENSG00000201302	ENSG00000201302.1	124.623	-0.205464	0.693071	-0.296455	0.766883	0.984281	0.867259
ENSG00000203402	ENSG00000203402.2	354.5	0.133445	0.448411	0.297596	0.766012	0.984281	1.09691
ENSG00000203907	ENSG00000203907.9	13.5973	-0.740577	2.49309	-0.297052	0.766427	0.984281	0.5985
ENSG00000204271	ENSG00000204271.12	572.104	0.121968	0.412905	0.29539	0.767696	0.984281	1.08822
ENSG00000205771	ENSG00000205771.6	89.3372	0.299228	1.00512	0.297704	0.765929	0.984281	1.23049
ENSG00000212123	ENSG00000212123.3	97.0455	-0.275646	0.938936	-0.293573	0.769085	0.984281	0.826081
ENSG00000212978	ENSG00000212978.6	524.279	0.111157	0.375877	0.295727	0.767439	0.984281	1.08009
ENSG00000214960	ENSG00000214960.9	80.4487	0.275851	0.933965	0.295354	0.767723	0.984281	1.21071
ENSG00000220205	ENSG00000220205.8	83.8857	0.232518	0.7825	0.297147	0.766354	0.984281	1.17488
ENSG00000224287	ENSG00000224287.2	26.9641	-0.485786	1.65149	-0.29415	0.768644	0.984281	0.714108
ENSG00000225470	ENSG00000225470.7	1201.69	0.0873774	0.293546	0.297661	0.765962	0.984281	1.06244
ENSG00000229852	ENSG00000229852.2	1132.21	0.0877383	0.298222	0.294205	0.768602	0.984281	1.0627
ENSG00000230267	ENSG00000230267.7	21.204	0.453487	1.53019	0.296359	0.766956	0.984281	1.36935
ENSG00000233559	ENSG00000233559.1	162.786	-0.18331	0.624678	-0.293446	0.769181	0.984281	0.88068
ENSG00000236073	ENSG00000236073.2	18.2241	0.717063	2.42321	0.295915	0.767295	0.984281	1.64383
ENSG00000237036	ENSG00000237036.4	38.0002	0.380652	1.28318	0.296647	0.766736	0.984281	1.30193
ENSG00000239665	ENSG00000239665.8	672.957	-0.0998064	0.339019	-0.294398	0.768454	0.984281	0.933158
ENSG00000246145	ENSG00000246145.1	165.813	0.177531	0.60412	0.293867	0.76886	0.984281	1.13095
ENSG00000248121	ENSG00000248121.8	41.0757	0.332349	1.12567	0.295246	0.767806	0.984281	1.25906
ENSG00000248443	ENSG00000248443.1	27.534	0.426105	1.4467	0.294537	0.768348	0.984281	1.3436
ENSG00000251381	ENSG00000251381.7	145.011	0.213263	0.726616	0.293501	0.769139	0.984281	1.15931
ENSG00000254815	ENSG00000254815.5	24.3982	-0.67846	2.3042	-0.294445	0.768418	0.984281	0.624832
ENSG00000263968	ENSG00000263968.2	89.1696	-0.231408	0.778504	-0.297247	0.766278	0.984281	0.851803
ENSG00000267510	ENSG00000267510.1	9.10016	0.690307	2.32399	0.297035	0.76644	0.984281	1.61363
ENSG00000271976	ENSG00000271976.1	50.3068	0.388339	1.31415	0.295505	0.767608	0.984281	1.30889
ENSG00000279692	ENSG00000279692.1	16.6845	0.725552	2.45751	0.295239	0.767811	0.984281	1.65353
ENSG00000283045	ENSG00000283045.1	47.1305	0.297904	1.0149	0.293531	0.769116	0.984281	1.22936
ENSG00000032444	ENSG00000032444.15	356.617	0.175671	0.601317	0.292144	0.770176	0.984293	1.12949
ENSG00000040731	ENSG00000040731.10	58.4416	0.299062	1.0303	0.290267	0.771612	0.984293	1.23034
ENSG00000092445	ENSG00000092445.11	154.306	0.178684	0.60966	0.293089	0.769454	0.984293	1.13185
ENSG00000100058	ENSG00000100058.12	955.85	-0.0852899	0.293118	-0.290975	0.771071	0.984293	0.942595
ENSG00000106404	ENSG00000106404.13	412.877	-0.111535	0.383444	-0.290876	0.771146	0.984293	0.925603
ENSG00000106526	ENSG00000106526.10	226.47	-0.146883	0.50175	-0.292742	0.76972	0.984293	0.9032
ENSG00000131378	ENSG00000131378.13	311.11	0.187833	0.642483	0.292354	0.770016	0.984293	1.13905
ENSG00000131943	ENSG00000131943.17	56.826	0.314701	1.07627	0.2924	0.769981	0.984293	1.24375
ENSG00000155254	ENSG00000155254.12	114.162	-0.896435	3.08455	-0.290622	0.771341	0.984293	0.537212
ENSG00000155463	ENSG00000155463.12	651.431	-0.129667	0.446051	-0.290701	0.77128	0.984293	0.914042
ENSG00000166762	ENSG00000166762.16	349.815	0.172164	0.593392	0.290136	0.771712	0.984293	1.12675
ENSG00000170365	ENSG00000170365.9	198.8	0.168766	0.577581	0.292194	0.770138	0.984293	1.1241
ENSG00000171700	ENSG00000171700.13	367.874	-0.141935	0.488037	-0.290829	0.771182	0.984293	0.906303
ENSG00000173826	ENSG00000173826.14	23.0913	-0.403692	1.38778	-0.29089	0.771135	0.984293	0.755922
ENSG00000184203	ENSG00000184203.7	500.057	-0.125441	0.429702	-0.291926	0.770343	0.984293	0.916724
ENSG00000188933	ENSG00000188933.14	94.6136	0.230853	0.79139	0.291705	0.770512	0.984293	1.17353
ENSG00000198830	ENSG00000198830.10	1114.82	0.0817737	0.281099	0.290906	0.771123	0.984293	1.05832
ENSG00000199477	ENSG00000199477.1	179.304	0.17183	0.589225	0.291621	0.770576	0.984293	1.12649
ENSG00000204248	ENSG00000204248.10	54.2371	0.558913	1.92615	0.290171	0.771685	0.984293	1.47316
ENSG00000213131	ENSG00000213131.3	20.7142	-0.729276	2.49466	-0.292335	0.770031	0.984293	0.603206
ENSG00000218565	ENSG00000218565.2	15.0292	-0.764738	2.63566	-0.29015	0.771702	0.984293	0.58856
ENSG00000219150	ENSG00000219150.2	30.6	0.363733	1.24045	0.293227	0.769348	0.984293	1.28675
ENSG00000223525	ENSG00000223525.1	143.85	-0.186573	0.638748	-0.292092	0.770217	0.984293	0.87869
ENSG00000227372	ENSG00000227372.11	58.7845	-0.364337	1.24597	-0.292411	0.769972	0.984293	0.776826
ENSG00000232564	ENSG00000232564.3	96.1134	0.220623	0.760324	0.29017	0.771686	0.984293	1.16524
ENSG00000233369	ENSG00000233369.7	783.87	0.151154	0.52089	0.290185	0.771675	0.984293	1.11046
ENSG00000234795	ENSG00000234795.9	12.437	0.665854	2.28483	0.291424	0.770727	0.984293	1.58651
ENSG00000235774	ENSG00000235774.1	137.602	-0.192222	0.661071	-0.290773	0.771225	0.984293	0.875257
ENSG00000247572	ENSG00000247572.7	267.89	-0.252674	0.863052	-0.292768	0.769699	0.984293	0.839339
ENSG00000247735	ENSG00000247735.2	163.457	0.196171	0.668766	0.293333	0.769268	0.984293	1.14565
ENSG00000249551	ENSG00000249551.1	9.60876	-0.657553	2.24643	-0.29271	0.769744	0.984293	0.633953
ENSG00000250421	ENSG00000250421.5	13.0605	0.641139	2.20078	0.291323	0.770804	0.984293	1.55956
ENSG00000251367	ENSG00000251367.1	27.0408	-0.650415	2.2373	-0.290714	0.77127	0.984293	0.637097
ENSG00000256053	ENSG00000256053.7	92.7755	-0.276868	0.948966	-0.291757	0.770472	0.984293	0.825381
ENSG00000260088	ENSG00000260088.1	278.712	0.170656	0.584702	0.291868	0.770388	0.984293	1.12557
ENSG00000266308	ENSG00000266308.2	313.869	0.151018	0.515749	0.292814	0.769665	0.984293	1.11035
ENSG00000267041	ENSG00000267041.5	836.045	0.143647	0.490401	0.292917	0.769586	0.984293	1.10469
ENSG00000267250	ENSG00000267250.1	15.0751	0.519229	1.78783	0.290425	0.771491	0.984293	1.43319
ENSG00000269190	ENSG00000269190.5	53.0225	0.286395	0.983601	0.29117	0.770922	0.984293	1.21959
ENSG00000271723	ENSG00000271723.5	42.6265	-0.328013	1.12284	-0.292129	0.770188	0.984293	0.796633
ENSG00000272381	ENSG00000272381.1	141.079	0.189974	0.650229	0.292165	0.770161	0.984293	1.14074
ENSG00000274602	ENSG00000274602.4	1299.56	0.0957025	0.329357	0.290574	0.771377	0.984293	1.06859
ENSG00000275978	ENSG00000275978.1	170.784	-0.209611	0.716394	-0.292592	0.769834	0.984293	0.86477
ENSG00000279836	ENSG00000279836.1	10.6157	-0.637755	2.18579	-0.291773	0.77046	0.984293	0.642712
ENSG00000280254	ENSG00000280254.1	164.109	-0.168916	0.581527	-0.29047	0.771457	0.984293	0.889511
ENSG00000155508	ENSG00000155508.13	1004.05	0.0955371	0.329457	0.289984	0.771829	0.984371	1.06846
ENSG00000233825	ENSG00000233825.1	9.6186	0.796479	2.7498	0.28965	0.772084	0.984555	1.73686
ENSG00000255306	ENSG00000255306.1	17.8932	0.671647	2.31871	0.289663	0.772074	0.984555	1.59289
ENSG00000254027	ENSG00000254027.1	9.25285	1.00834	3.48261	0.289536	0.772171	0.984595	2.0116
ENSG00000050426	ENSG00000050426.15	2201.39	-0.075411	0.260966	-0.288968	0.772606	0.984682	0.949072
ENSG00000073350	ENSG00000073350.13	383.329	-0.120017	0.415153	-0.289091	0.772512	0.984682	0.920177
ENSG00000099625	ENSG00000099625.12	30.2282	-0.379947	1.31495	-0.288944	0.772625	0.984682	0.768466
ENSG00000167264	ENSG00000167264.17	321.347	-0.124159	0.429544	-0.289048	0.772545	0.984682	0.917539
ENSG00000215304	ENSG00000215304.3	107.667	-0.198664	0.686664	-0.289318	0.772338	0.984682	0.871357
ENSG00000248539	ENSG00000248539.1	25.5582	-0.492419	1.70229	-0.289269	0.772376	0.984682	0.710832
ENSG00000250189	ENSG00000250189.2	52.7032	0.342465	1.18526	0.288937	0.772629	0.984682	1.26792
ENSG00000089057	ENSG00000089057.14	75.41	-0.348659	1.20738	-0.288773	0.772755	0.984688	0.785314
ENSG00000167912	ENSG00000167912.5	39.5394	0.325725	1.1282	0.288713	0.772801	0.984688	1.25329
ENSG00000241146	ENSG00000241146.1	9.44745	0.817549	2.83079	0.288806	0.77273	0.984688	1.76241
ENSG00000099942	ENSG00000099942.12	93.8415	1.31684	4.56498	0.288466	0.77299	0.984799	2.49119
ENSG00000132669	ENSG00000132669.12	35.4016	0.394545	1.36779	0.288454	0.773	0.984799	1.31453
ENSG00000148344	ENSG00000148344.10	39.076	-0.318319	1.10501	-0.288069	0.773294	0.984892	0.802004
ENSG00000166979	ENSG00000166979.12	10.8146	0.629565	2.18559	0.288053	0.773306	0.984892	1.5471
ENSG00000179119	ENSG00000179119.14	91.616	0.295573	1.02642	0.287964	0.773375	0.984892	1.22737
ENSG00000212961	ENSG00000212961.4	162.486	-0.183683	0.637345	-0.2882	0.773193	0.984892	0.880452
ENSG00000237001	ENSG00000237001.6	76.3463	-0.333721	1.15916	-0.2879	0.773424	0.984892	0.793487
ENSG00000265727	ENSG00000265727.2	42.3815	-0.471292	1.6377	-0.287777	0.773518	0.984892	0.721318
ENSG00000275202	ENSG00000275202.1	31.5706	0.348426	1.21064	0.287804	0.773497	0.984892	1.27317
ENSG00000280023	ENSG00000280023.1	102.824	-0.248569	0.863075	-0.288004	0.773344	0.984892	0.841731
ENSG00000273729	ENSG00000273729.1	263.54	0.140225	0.487533	0.287621	0.773636	0.984972	1.10208
ENSG00000276027	ENSG00000276027.1	242.171	-0.144914	0.504006	-0.287524	0.773711	0.984997	0.904433
ENSG00000234814	ENSG00000234814.8	17.7819	-0.682778	2.37614	-0.287347	0.773846	0.985041	0.622965
ENSG00000277161	ENSG00000277161.1	26.9869	0.600434	2.08968	0.287333	0.773857	0.985041	1.51617
ENSG00000033050	ENSG00000033050.7	621.513	0.129759	0.451768	0.287224	0.773941	0.985076	1.09411
ENSG00000198074	ENSG00000198074.9	64.4751	1.31047	4.56636	0.286983	0.774125	0.985169	2.48022
ENSG00000272477	ENSG00000272477.1	46.9584	-0.292208	1.01799	-0.287044	0.774079	0.985169	0.816651
ENSG00000205746	ENSG00000205746.9	4441.35	-0.0730745	0.254802	-0.286789	0.774274	0.985288	0.95061
ENSG00000171169	ENSG00000171169.8	64.2523	-0.527092	1.83847	-0.286701	0.774341	0.985303	0.693952
ENSG00000147121	ENSG00000147121.15	59.6437	0.293329	1.02354	0.286582	0.774432	0.985347	1.22546
ENSG00000273188	ENSG00000273188.1	30.6341	-0.422637	1.47522	-0.286491	0.774502	0.985365	0.74606
ENSG00000236535	ENSG00000236535.1	88.6942	-0.246822	0.86209	-0.286307	0.774643	0.985474	0.842751
ENSG00000001461	ENSG00000001461.16	358.493	0.135345	0.480591	0.281621	0.778234	0.985491	1.09836
ENSG00000062038	ENSG00000062038.13	68.5046	-0.30156	1.06897	-0.282104	0.777864	0.985491	0.811374
ENSG00000068796	ENSG00000068796.16	177.56	0.217497	0.775855	0.280332	0.779223	0.985491	1.16271
ENSG00000079101	ENSG00000079101.16	32.2648	-0.383908	1.37098	-0.280025	0.779459	0.985491	0.766359
ENSG00000100427	ENSG00000100427.15	531.605	0.106715	0.37617	0.283689	0.776649	0.985491	1.07677
ENSG00000103199	ENSG00000103199.13	109.103	-0.220896	0.773055	-0.285745	0.775074	0.985491	0.858032
ENSG00000103319	ENSG00000103319.11	878.458	-0.134929	0.476972	-0.282887	0.777263	0.985491	0.910715
ENSG00000107560	ENSG00000107560.10	147.148	-0.1896	0.675113	-0.280842	0.778832	0.985491	0.876849
ENSG00000113068	ENSG00000113068.9	199.254	0.215076	0.761809	0.282323	0.777696	0.985491	1.16077
ENSG00000119685	ENSG00000119685.19	5546.06	-0.0671405	0.238497	-0.281515	0.778315	0.985491	0.954528
ENSG00000124731	ENSG00000124731.12	220.599	-0.145252	0.517313	-0.280781	0.778878	0.985491	0.904222
ENSG00000129667	ENSG00000129667.12	668.333	-0.105718	0.375928	-0.281219	0.778542	0.985491	0.929342
ENSG00000130779	ENSG00000130779.19	3192.03	0.0657997	0.232612	0.282873	0.777275	0.985491	1.04666
ENSG00000133678	ENSG00000133678.13	60.5568	-0.278251	0.993961	-0.279941	0.779522	0.985491	0.82459
ENSG00000135636	ENSG00000135636.13	661.067	0.196812	0.690754	0.284923	0.775703	0.985491	1.14616
ENSG00000137648	ENSG00000137648.17	22.971	-0.448238	1.57619	-0.284381	0.776118	0.985491	0.732938
ENSG00000138078	ENSG00000138078.15	389.712	-0.116969	0.412415	-0.283619	0.776702	0.985491	0.922123
ENSG00000141026	ENSG00000141026.5	295.434	-0.177673	0.63232	-0.280986	0.778721	0.985491	0.884128
ENSG00000141485	ENSG00000141485.16	538.134	-0.0993348	0.352372	-0.281903	0.778018	0.985491	0.933463
ENSG00000152213	ENSG00000152213.3	35.1942	-0.359138	1.25806	-0.285471	0.775283	0.985491	0.77963
ENSG00000156928	ENSG00000156928.4	102.199	-0.297205	1.04871	-0.283399	0.776871	0.985491	0.813828
ENSG00000157077	ENSG00000157077.14	52.0361	0.528937	1.87377	0.282285	0.777725	0.985491	1.44287
ENSG00000157423	ENSG00000157423.17	83.24	0.314037	1.10389	0.284482	0.776041	0.985491	1.24318
ENSG00000158195	ENSG00000158195.10	379.372	0.124046	0.435031	0.285144	0.775534	0.985491	1.08979
ENSG00000158486	ENSG00000158486.13	27.0957	-0.482446	1.71667	-0.281036	0.778683	0.985491	0.715763
ENSG00000160214	ENSG00000160214.12	601.93	-0.130057	0.457693	-0.284157	0.77629	0.985491	0.913795
ENSG00000160404	ENSG00000160404.17	196.313	0.170299	0.598894	0.284355	0.776138	0.985491	1.12529
ENSG00000163904	ENSG00000163904.12	147.875	0.174257	0.622272	0.280034	0.779451	0.985491	1.12838
ENSG00000163960	ENSG00000163960.11	175.295	-0.301729	1.06014	-0.284611	0.775942	0.985491	0.811279
ENSG00000164258	ENSG00000164258.11	97.9404	-0.245555	0.871731	-0.281687	0.778184	0.985491	0.843491
ENSG00000164347	ENSG00000164347.17	523.698	0.170088	0.602739	0.282192	0.777796	0.985491	1.12513
ENSG00000164815	ENSG00000164815.10	153.088	-0.190737	0.669621	-0.284843	0.775764	0.985491	0.876158
ENSG00000171847	ENSG00000171847.10	21.3196	-0.665544	2.33859	-0.284592	0.775957	0.985491	0.630451
ENSG00000174840	ENSG00000174840.8	513.768	0.106881	0.380788	0.280685	0.778952	0.985491	1.0769
ENSG00000176986	ENSG00000176986.15	993.645	0.0987678	0.348913	0.283073	0.777121	0.985491	1.07086
ENSG00000178115	ENSG00000178115.11	1765.45	-0.0813664	0.287474	-0.283039	0.777147	0.985491	0.945162
ENSG00000180422	ENSG00000180422.3	17.5026	-0.653917	2.30187	-0.284081	0.776348	0.985491	0.635552
ENSG00000181518	ENSG00000181518.4	65.5422	0.280076	0.992613	0.28216	0.777821	0.985491	1.21426
ENSG00000181638	ENSG00000181638.17	33.0099	0.415262	1.46359	0.283729	0.776618	0.985491	1.33354
ENSG00000185495	ENSG00000185495.10	163.526	-0.195543	0.690986	-0.282992	0.777183	0.985491	0.873244
ENSG00000185753	ENSG00000185753.12	183.157	-0.214945	0.765931	-0.280632	0.778993	0.985491	0.861579
ENSG00000188856	ENSG00000188856.6	16.3998	0.662611	2.36736	0.279894	0.779559	0.985491	1.58294
ENSG00000196735	ENSG00000196735.11	20.8007	0.650817	2.2956	0.283507	0.776788	0.985491	1.57006
ENSG00000197024	ENSG00000197024.8	515.459	-0.122849	0.436603	-0.281376	0.778422	0.985491	0.918372
ENSG00000197847	ENSG00000197847.12	207.87	-0.172885	0.616509	-0.280425	0.779152	0.985491	0.887067
ENSG00000203721	ENSG00000203721.6	18.8878	-0.463574	1.63915	-0.282814	0.77732	0.985491	0.725188
ENSG00000204822	ENSG00000204822.6	16.4675	0.49512	1.75684	0.281824	0.778078	0.985491	1.40944
ENSG00000219529	ENSG00000219529.2	72.8177	0.247698	0.871202	0.284317	0.776167	0.985491	1.18731
ENSG00000223117	ENSG00000223117.1	29.8241	0.374112	1.33512	0.280209	0.779317	0.985491	1.29604
ENSG00000223705	ENSG00000223705.9	2132.42	0.0826869	0.289932	0.285194	0.775496	0.985491	1.05899
ENSG00000224316	ENSG00000224316.1	13.7875	-0.517213	1.83124	-0.282439	0.777607	0.985491	0.69872
ENSG00000225793	ENSG00000225793.2	24.0277	0.608863	2.17064	0.280499	0.779095	0.985491	1.52506
ENSG00000227455	ENSG00000227455.2	19.2071	0.639224	2.2523	0.283809	0.776557	0.985491	1.55749
ENSG00000230882	ENSG00000230882.1	76.3582	0.261679	0.91609	0.285648	0.775148	0.985491	1.19887
ENSG00000233347	ENSG00000233347.1	14.8298	-0.554812	1.95468	-0.283838	0.776534	0.985491	0.680746
ENSG00000233435	ENSG00000233435.2	15.8422	-0.699122	2.47176	-0.282844	0.777296	0.985491	0.615947
ENSG00000234498	ENSG00000234498.3	151.152	-0.171481	0.60824	-0.281929	0.777998	0.985491	0.887931
ENSG00000236204	ENSG00000236204.5	18.8205	-0.488571	1.72073	-0.283933	0.776462	0.985491	0.712731
ENSG00000236552	ENSG00000236552.2	735.424	0.218158	0.769674	0.283443	0.776838	0.985491	1.16325
ENSG00000236795	ENSG00000236795.1	92.3178	-0.218861	0.779789	-0.280667	0.778966	0.985491	0.859243
ENSG00000239557	ENSG00000239557.1	10.5313	-0.947063	3.33302	-0.284146	0.776299	0.985491	0.518687
ENSG00000242110	ENSG00000242110.7	205.321	-0.202402	0.713521	-0.283667	0.776666	0.985491	0.869102
ENSG00000242125	ENSG00000242125.3	8428.72	0.0597423	0.211572	0.282374	0.777657	0.985491	1.04228
ENSG00000243403	ENSG00000243403.1	14.9079	0.670141	2.36617	0.283217	0.77701	0.985491	1.59123
ENSG00000243667	ENSG00000243667.6	43.2873	-0.363664	1.29372	-0.2811	0.778634	0.985491	0.777188
ENSG00000248049	ENSG00000248049.6	101.875	-0.26624	0.939612	-0.283351	0.776908	0.985491	0.831484
ENSG00000253738	ENSG00000253738.1	438.637	0.109498	0.384555	0.284739	0.775844	0.985491	1.07885
ENSG00000255067	ENSG00000255067.1	43.8772	0.361458	1.28751	0.280743	0.778908	0.985491	1.28472
ENSG00000257243	ENSG00000257243.1	18.1792	-0.657192	2.33661	-0.281259	0.778512	0.985491	0.634111
ENSG00000259776	ENSG00000259776.1	259.177	-0.136581	0.486913	-0.280504	0.779091	0.985491	0.909672
ENSG00000261739	ENSG00000261739.2	147.711	-1.27836	4.56403	-0.280094	0.779405	0.985491	0.412264
ENSG00000264707	ENSG00000264707.1	44.4665	0.32092	1.13282	0.283294	0.776952	0.985491	1.24913
ENSG00000264933	ENSG00000264933.2	42.5658	0.319687	1.12258	0.28478	0.775813	0.985491	1.24806
ENSG00000265148	ENSG00000265148.5	431.563	0.176138	0.62074	0.283755	0.776598	0.985491	1.12986
ENSG00000267234	ENSG00000267234.1	57.5189	0.290428	1.03197	0.28143	0.778381	0.985491	1.223
ENSG00000267672	ENSG00000267672.1	323.043	0.122694	0.429343	0.285771	0.775053	0.985491	1.08877
ENSG00000268836	ENSG00000268836.1	19.4336	-0.481613	1.7035	-0.28272	0.777392	0.985491	0.716176
ENSG00000271996	ENSG00000271996.1	132.019	-0.220515	0.784301	-0.281161	0.778587	0.985491	0.858259
ENSG00000273186	ENSG00000273186.1	11.3628	-0.560674	1.98256	-0.282802	0.777328	0.985491	0.677986
ENSG00000275678	ENSG00000275678.1	244.472	0.147032	0.520266	0.282609	0.777477	0.985491	1.10729
ENSG00000277385	ENSG00000277385.1	61.9778	-0.276781	0.967242	-0.286154	0.77476	0.985491	0.825431
ENSG00000277605	ENSG00000277605.1	102.921	0.205009	0.731886	0.28011	0.779393	0.985491	1.15269
ENSG00000279298	ENSG00000279298.1	103.647	0.222866	0.792324	0.281281	0.778495	0.985491	1.16705
ENSG00000279432	ENSG00000279432.1	426.797	-0.157029	0.549953	-0.285532	0.775236	0.985491	0.89687
ENSG00000279539	ENSG00000279539.1	102.968	-0.233425	0.822147	-0.283921	0.776471	0.985491	0.850613
ENSG00000279620	ENSG00000279620.1	75.2264	-0.237827	0.84124	-0.282709	0.7774	0.985491	0.848022
ENSG00000282997	ENSG00000282997.1	200.067	0.157545	0.554452	0.284145	0.776299	0.985491	1.11539
ENSG00000283662	ENSG00000283662.1	174.86	-0.231653	0.815101	-0.284201	0.776256	0.985491	0.851659
ENSG00000282989	ENSG00000282989.1	229.709	0.173306	0.619399	0.279797	0.779633	0.985515	1.12764
ENSG00000178585	ENSG00000178585.14	136.67	0.1792	0.64099	0.279568	0.779809	0.985599	1.13226
ENSG00000253679	ENSG00000253679.1	80.1938	0.250854	0.897301	0.279565	0.779811	0.985599	1.18991
ENSG00000140577	ENSG00000140577.15	281.065	0.166355	0.595731	0.279245	0.780057	0.985659	1.12222
ENSG00000143314	ENSG00000143314.12	288.255	-0.153001	0.548241	-0.279077	0.780186	0.985659	0.899378
ENSG00000156265	ENSG00000156265.15	56.4883	-0.28917	1.03674	-0.278923	0.780304	0.985659	0.818373
ENSG00000174231	ENSG00000174231.16	2080.59	0.0687552	0.246447	0.278986	0.780256	0.985659	1.04881
ENSG00000226053	ENSG00000226053.1	18.6013	0.484926	1.73849	0.278936	0.780294	0.985659	1.39951
ENSG00000226497	ENSG00000226497.1	20.3407	0.457161	1.63901	0.278924	0.780303	0.985659	1.37284
ENSG00000235194	ENSG00000235194.8	147.824	-0.173504	0.621637	-0.279108	0.780162	0.985659	0.886686
ENSG00000275291	ENSG00000275291.1	24.6416	0.424696	1.52244	0.278958	0.780277	0.985659	1.34229
ENSG00000271717	ENSG00000271717.1	14.1095	0.667555	2.39463	0.278772	0.78042	0.985735	1.58838
ENSG00000147364	ENSG00000147364.16	388.424	0.110516	0.39675	0.278553	0.780588	0.985837	1.07961
ENSG00000219445	ENSG00000219445.2	43.6101	-0.351753	1.26293	-0.278521	0.780613	0.985837	0.783631
ENSG00000058453	ENSG00000058453.16	194.95	0.152212	0.547131	0.2782	0.780859	0.985867	1.11127
ENSG00000260014	ENSG00000260014.1	17.0073	-0.442348	1.58954	-0.278287	0.780792	0.985867	0.735936
ENSG00000272489	ENSG00000272489.1	24.4973	0.499138	1.79391	0.27824	0.780828	0.985867	1.41337
ENSG00000284721	ENSG00000284721.1	299.469	-0.125997	0.452555	-0.278413	0.780695	0.985867	0.91637
ENSG00000159720	ENSG00000159720.11	982.36	0.110289	0.397033	0.277783	0.781179	0.98606	1.07944
ENSG00000174912	ENSG00000174912.7	19.7821	0.413851	1.48975	0.277799	0.781166	0.98606	1.33224
ENSG00000196357	ENSG00000196357.11	61.0561	-0.484185	1.74253	-0.277864	0.781117	0.98606	0.714901
ENSG00000111726	ENSG00000111726.12	55.9921	-0.487788	1.75771	-0.277513	0.781387	0.986189	0.713118
ENSG00000135269	ENSG00000135269.17	703.139	-0.112191	0.404286	-0.277505	0.781392	0.986189	0.925182
ENSG00000176495	ENSG00000176495.3	9.95123	-0.778241	2.80837	-0.277115	0.781692	0.98636	0.583077
ENSG00000237637	ENSG00000237637.1	66.6302	-0.254231	0.917201	-0.277181	0.781641	0.98636	0.838434
ENSG00000242779	ENSG00000242779.6	105.159	-0.290811	1.04944	-0.27711	0.781695	0.98636	0.817442
ENSG00000095637	ENSG00000095637.21	10.7129	-0.907483	3.29329	-0.275556	0.782889	0.986387	0.533114
ENSG00000107566	ENSG00000107566.13	639.021	-0.0899581	0.324994	-0.276799	0.781934	0.986387	0.93955
ENSG00000120992	ENSG00000120992.17	1316.23	0.077056	0.278943	0.276243	0.782362	0.986387	1.05486
ENSG00000136933	ENSG00000136933.16	432.845	0.104908	0.380916	0.27541	0.783001	0.986387	1.07543
ENSG00000137807	ENSG00000137807.13	394.595	0.127435	0.461791	0.275958	0.78258	0.986387	1.09235
ENSG00000140955	ENSG00000140955.10	12.1494	-0.779371	2.81998	-0.276375	0.78226	0.986387	0.582621
ENSG00000156500	ENSG00000156500.14	279.305	-0.136004	0.492886	-0.275934	0.782599	0.986387	0.910036
ENSG00000163683	ENSG00000163683.11	426.245	0.124568	0.45229	0.275416	0.782997	0.986387	1.09018
ENSG00000163959	ENSG00000163959.9	150.966	-0.195123	0.706612	-0.276139	0.782442	0.986387	0.873499
ENSG00000168268	ENSG00000168268.10	5373.56	0.088133	0.319531	0.27582	0.782687	0.986387	1.06299
ENSG00000175376	ENSG00000175376.8	249.193	-0.131079	0.475837	-0.275471	0.782954	0.986387	0.913148
ENSG00000201944	ENSG00000201944.1	10.2988	0.564251	2.04912	0.275363	0.783037	0.986387	1.47862
ENSG00000204843	ENSG00000204843.12	2064.05	-0.0965792	0.350635	-0.275441	0.782978	0.986387	0.935248
ENSG00000207016	ENSG00000207016.1	19.2198	0.412339	1.49471	0.275865	0.782652	0.986387	1.33084
ENSG00000224442	ENSG00000224442.1	12.3429	0.564185	2.04114	0.276407	0.782235	0.986387	1.47855
ENSG00000238039	ENSG00000238039.1	33.0876	-0.365911	1.32107	-0.27698	0.781795	0.986387	0.775979
ENSG00000239650	ENSG00000239650.4	115.693	0.257139	0.930024	0.276486	0.782175	0.986387	1.19511
ENSG00000240875	ENSG00000240875.5	66.5996	-0.250818	0.907867	-0.276272	0.782339	0.986387	0.840419
ENSG00000259316	ENSG00000259316.10	121.003	-0.22652	0.822692	-0.27534	0.783055	0.986387	0.854694
ENSG00000271394	ENSG00000271394.1	15.8049	0.452791	1.64375	0.275463	0.782961	0.986387	1.36869
ENSG00000272529	ENSG00000272529.1	9.7122	-0.769307	2.78627	-0.276106	0.782467	0.986387	0.586699
ENSG00000276533	ENSG00000276533.1	43.204	0.319483	1.15939	0.275561	0.782885	0.986387	1.24788
ENSG00000276791	ENSG00000276791.1	81.1929	0.230714	0.833671	0.276745	0.781976	0.986387	1.17342
ENSG00000280511	ENSG00000280511.1	74.273	0.226805	0.822851	0.275633	0.78283	0.986387	1.17024
ENSG00000100532	ENSG00000100532.11	21.5894	-0.489408	1.78065	-0.274848	0.783433	0.986723	0.712318
ENSG00000120332	ENSG00000120332.15	150.985	-0.845228	3.07507	-0.274865	0.78342	0.986723	0.556623
ENSG00000008256	ENSG00000008256.15	81.7446	-0.216239	0.78876	-0.274151	0.783969	0.986733	0.860807
ENSG00000008710	ENSG00000008710.19	3633.53	-0.105246	0.385359	-0.273111	0.784768	0.986733	0.929646
ENSG00000077380	ENSG00000077380.15	1415.06	0.0729524	0.265807	0.274456	0.783734	0.986733	1.05187
ENSG00000080822	ENSG00000080822.16	201.457	-0.156403	0.574287	-0.272342	0.785359	0.986733	0.89726
ENSG00000080986	ENSG00000080986.12	206.203	0.150163	0.551783	0.272141	0.785513	0.986733	1.10969
ENSG00000108094	ENSG00000108094.14	34.9518	0.722202	2.63452	0.27413	0.783984	0.986733	1.6497
ENSG00000135482	ENSG00000135482.6	32.5005	-0.352126	1.28879	-0.273222	0.784683	0.986733	0.783429
ENSG00000136813	ENSG00000136813.14	462.867	-0.138071	0.505965	-0.272887	0.78494	0.986733	0.908733
ENSG00000140395	ENSG00000140395.8	206.462	0.147764	0.542889	0.27218	0.785483	0.986733	1.10785
ENSG00000143924	ENSG00000143924.18	482.187	0.126494	0.464422	0.272368	0.785339	0.986733	1.09164
ENSG00000156886	ENSG00000156886.11	22.4727	0.622329	2.274	0.273672	0.784337	0.986733	1.53936
ENSG00000157426	ENSG00000157426.13	188.066	0.223704	0.818166	0.273422	0.784529	0.986733	1.16773
ENSG00000162104	ENSG00000162104.9	674.386	0.146993	0.53872	0.272856	0.784964	0.986733	1.10726
ENSG00000165416	ENSG00000165416.14	331.658	0.119285	0.436302	0.2734	0.784545	0.986733	1.0862
ENSG00000169951	ENSG00000169951.9	104.425	0.240514	0.879718	0.273399	0.784547	0.986733	1.18141
ENSG00000173272	ENSG00000173272.15	810.108	-0.145551	0.530101	-0.274572	0.783645	0.986733	0.904034
ENSG00000173898	ENSG00000173898.11	12.5052	0.6781	2.48787	0.272563	0.78519	0.986733	1.60003
ENSG00000177105	ENSG00000177105.9	91.4154	0.25132	0.920162	0.273126	0.784756	0.986733	1.1903
ENSG00000196182	ENSG00000196182.10	129.215	-0.240467	0.879345	-0.273461	0.784499	0.986733	0.846472
ENSG00000197150	ENSG00000197150.12	408.832	-0.122572	0.446959	-0.274235	0.783904	0.986733	0.918549
ENSG00000198561	ENSG00000198561.13	157.722	-0.238386	0.868817	-0.27438	0.783793	0.986733	0.847693
ENSG00000226578	ENSG00000226578.1	524.295	-0.110491	0.405493	-0.272487	0.785248	0.986733	0.926272
ENSG00000227775	ENSG00000227775.3	166.377	0.262452	0.961996	0.27282	0.784991	0.986733	1.19952
ENSG00000228151	ENSG00000228151.1	65.8983	-0.324343	1.18986	-0.272589	0.785169	0.986733	0.798662
ENSG00000249786	ENSG00000249786.7	158.027	0.165399	0.604477	0.273623	0.784374	0.986733	1.12148
ENSG00000250771	ENSG00000250771.2	42.8667	-0.35957	1.3139	-0.273667	0.784341	0.986733	0.779397
ENSG00000251669	ENSG00000251669.5	88.9214	0.276555	1.01672	0.272008	0.785616	0.986733	1.2113
ENSG00000257176	ENSG00000257176.2	116.401	0.181254	0.663769	0.273068	0.784801	0.986733	1.13387
ENSG00000259556	ENSG00000259556.2	15.0674	-0.697783	2.56343	-0.272207	0.785463	0.986733	0.616519
ENSG00000260093	ENSG00000260093.1	15.1146	0.549261	2.01339	0.272804	0.785004	0.986733	1.46334
ENSG00000261641	ENSG00000261641.2	16.8292	0.820106	2.98804	0.274463	0.783729	0.986733	1.76554
ENSG00000264047	ENSG00000264047.2	492.348	-0.132262	0.483679	-0.27345	0.784507	0.986733	0.9124
ENSG00000264324	ENSG00000264324.1	13.6238	-0.49297	1.81175	-0.272097	0.785548	0.986733	0.710561
ENSG00000265943	ENSG00000265943.1	9.76192	0.725572	2.66736	0.272018	0.785608	0.986733	1.65356
ENSG00000271947	ENSG00000271947.1	19.6546	-0.490765	1.79631	-0.273207	0.784694	0.986733	0.711648
ENSG00000275329	ENSG00000275329.1	17.5162	-0.641377	2.34411	-0.273612	0.784383	0.986733	0.641101
ENSG00000278926	ENSG00000278926.1	81.9624	-0.229529	0.841724	-0.27269	0.785092	0.986733	0.852913
ENSG00000280018	ENSG00000280018.3	109.284	-0.213835	0.780338	-0.274029	0.784062	0.986733	0.862242
ENSG00000282915	ENSG00000282915.1	19.6003	0.67904	2.49134	0.27256	0.785191	0.986733	1.60107
ENSG00000226032	ENSG00000226032.1	16.6963	-0.64987	2.38986	-0.271929	0.785677	0.986739	0.637338
ENSG00000114573	ENSG00000114573.9	20.3204	-0.461152	1.69781	-0.271615	0.785918	0.986906	0.726406
ENSG00000251194	ENSG00000251194.2	13.9453	0.595555	2.19309	0.27156	0.78596	0.986906	1.51105
ENSG00000258375	ENSG00000258375.2	59.713	0.25776	0.949261	0.271538	0.785977	0.986906	1.19562
ENSG00000197603	ENSG00000197603.13	70.9475	0.270701	0.997643	0.271341	0.786129	0.986957	1.20639
ENSG00000267549	ENSG00000267549.5	13.5724	-0.658166	2.42514	-0.271393	0.786089	0.986957	0.633683
ENSG00000005100	ENSG00000005100.12	411.268	0.150211	0.554247	0.271019	0.786377	0.986959	1.10973
ENSG00000121380	ENSG00000121380.12	346.11	-0.132867	0.490328	-0.270976	0.78641	0.986959	0.912017
ENSG00000172167	ENSG00000172167.7	306.143	-0.21548	0.795038	-0.271031	0.786367	0.986959	0.86126
ENSG00000180233	ENSG00000180233.10	17.2937	0.631807	2.3316	0.270976	0.786409	0.986959	1.5495
ENSG00000283329	ENSG00000283329.1	49.8949	0.298989	1.10254	0.271181	0.786252	0.986959	1.23028
ENSG00000076662	ENSG00000076662.9	339.617	-0.14081	0.51998	-0.270798	0.786546	0.98699	0.90701
ENSG00000237917	ENSG00000237917.1	16.4575	-0.573294	2.11701	-0.270804	0.786542	0.98699	0.672081
ENSG00000200867	ENSG00000200867.1	9.52859	0.619459	2.28847	0.270687	0.786632	0.987028	1.5363
ENSG00000072182	ENSG00000072182.12	32.6207	0.319397	1.18048	0.270565	0.786726	0.987075	1.24781
ENSG00000176728	ENSG00000176728.7	152.145	0.160761	0.594548	0.270391	0.786859	0.987173	1.11788
ENSG00000100934	ENSG00000100934.14	1395.6	-0.0711313	0.263405	-0.270045	0.787125	0.987192	0.951891
ENSG00000101150	ENSG00000101150.17	1032.66	0.0756396	0.280622	0.269543	0.787512	0.987192	1.05383
ENSG00000107798	ENSG00000107798.17	41.8007	-0.497403	1.84339	-0.269831	0.78729	0.987192	0.708381
ENSG00000123179	ENSG00000123179.13	542.887	-0.120687	0.447502	-0.269691	0.787398	0.987192	0.919749
ENSG00000125746	ENSG00000125746.16	2227.33	-0.0676179	0.250609	-0.269814	0.787303	0.987192	0.954212
ENSG00000132704	ENSG00000132704.15	461.722	-0.115198	0.42725	-0.269628	0.787447	0.987192	0.923255
ENSG00000201168	ENSG00000201168.1	10.6901	-0.550364	2.03856	-0.269977	0.787178	0.987192	0.682848
ENSG00000204681	ENSG00000204681.10	103.949	-0.356498	1.32197	-0.269671	0.787413	0.987192	0.781058
ENSG00000233718	ENSG00000233718.7	140.585	0.173709	0.644052	0.269712	0.787381	0.987192	1.12795
ENSG00000235530	ENSG00000235530.6	35.9348	0.366354	1.35847	0.269681	0.787406	0.987192	1.28909
ENSG00000267265	ENSG00000267265.5	255.61	0.141493	0.525018	0.269501	0.787544	0.987192	1.10305
ENSG00000279417	ENSG00000279417.1	2045.99	-0.0679816	0.252249	-0.269502	0.787543	0.987192	0.953972
ENSG00000259291	ENSG00000259291.2	80.5654	-0.239414	0.888949	-0.269323	0.787681	0.987294	0.847089
ENSG00000067365	ENSG00000067365.14	232.686	-0.14354	0.535544	-0.268027	0.788679	0.98738	0.905295
ENSG00000101974	ENSG00000101974.14	269.345	0.224109	0.837948	0.26745	0.789123	0.98738	1.16806
ENSG00000112977	ENSG00000112977.15	70.2699	0.270085	1.00956	0.267528	0.789062	0.98738	1.20588
ENSG00000115750	ENSG00000115750.16	325.609	0.127695	0.474887	0.268896	0.788009	0.98738	1.09255
ENSG00000132323	ENSG00000132323.8	842.215	0.0913869	0.341732	0.267423	0.789144	0.98738	1.06539
ENSG00000133392	ENSG00000133392.17	13.2424	-0.846228	3.15979	-0.267812	0.788844	0.98738	0.556237
ENSG00000148057	ENSG00000148057.15	49.7275	-0.266628	0.997302	-0.267349	0.789201	0.98738	0.83126
ENSG00000149534	ENSG00000149534.8	157.205	-0.155624	0.581998	-0.267397	0.789164	0.98738	0.897744
ENSG00000163040	ENSG00000163040.14	64.3837	-0.293564	1.09708	-0.267587	0.789018	0.98738	0.815884
ENSG00000165661	ENSG00000165661.16	46.3875	1.22607	4.56781	0.268414	0.78838	0.98738	2.33928
ENSG00000177951	ENSG00000177951.17	162.692	-0.250936	0.935976	-0.268101	0.788622	0.98738	0.840351
ENSG00000187554	ENSG00000187554.11	29.6459	-0.334448	1.24638	-0.268334	0.788442	0.98738	0.793088
ENSG00000211683	ENSG00000211683.3	25.6201	-0.35529	1.32859	-0.267418	0.789147	0.98738	0.781713
ENSG00000212607	ENSG00000212607.1	445.471	-0.12211	0.454701	-0.26855	0.788276	0.98738	0.918843
ENSG00000232623	ENSG00000232623.1	26.8281	-0.425346	1.58573	-0.268233	0.78852	0.98738	0.74466
ENSG00000233452	ENSG00000233452.6	26.8835	0.352084	1.31603	0.267536	0.789057	0.98738	1.2764
ENSG00000250390	ENSG00000250390.2	48.3632	0.301821	1.12228	0.268937	0.787978	0.98738	1.2327
ENSG00000250519	ENSG00000250519.6	32.3765	-0.358211	1.33395	-0.268534	0.788288	0.98738	0.780131
ENSG00000250791	ENSG00000250791.1	37.6065	0.53564	1.99716	0.268201	0.788545	0.98738	1.44959
ENSG00000253676	ENSG00000253676.1	16.4625	-0.478119	1.78183	-0.26833	0.788445	0.98738	0.717913
ENSG00000255135	ENSG00000255135.3	45.709	0.518336	1.93295	0.268157	0.788578	0.98738	1.4323
ENSG00000261801	ENSG00000261801.5	206.586	0.16016	0.598482	0.267611	0.788999	0.98738	1.11741
ENSG00000261845	ENSG00000261845.2	66.541	-0.284987	1.06498	-0.267598	0.789009	0.98738	0.820749
ENSG00000266378	ENSG00000266378.1	1530.6	-0.0747791	0.278706	-0.268308	0.788462	0.98738	0.949487
ENSG00000271010	ENSG00000271010.1	239.793	-0.155607	0.578256	-0.269097	0.787855	0.98738	0.897754
ENSG00000279378	ENSG00000279378.1	112.228	0.287742	1.07127	0.268598	0.788239	0.98738	1.22073
ENSG00000005882	ENSG00000005882.11	124.533	-0.189099	0.708106	-0.26705	0.789431	0.987386	0.877153
ENSG00000138246	ENSG00000138246.15	169.02	-0.179722	0.67269	-0.26717	0.789338	0.987386	0.882873
ENSG00000152359	ENSG00000152359.14	94.3388	0.21042	0.788169	0.266974	0.789489	0.987386	1.15703
ENSG00000162585	ENSG00000162585.16	750.302	-0.0821498	0.3077	-0.26698	0.789485	0.987386	0.944649
ENSG00000257956	ENSG00000257956.1	10.5869	0.598724	2.24293	0.266938	0.789517	0.987386	1.51438
ENSG00000279254	ENSG00000279254.1	10.3134	0.712814	2.67065	0.266907	0.789541	0.987386	1.639
ENSG00000242412	ENSG00000242412.1	29.8527	-0.361936	1.35642	-0.266832	0.789599	0.987389	0.77812
ENSG00000148719	ENSG00000148719.14	700.84	0.094934	0.356032	0.266645	0.789743	0.98743	1.06802
ENSG00000163644	ENSG00000163644.14	83.5566	-0.214318	0.803554	-0.266712	0.789691	0.98743	0.861954
ENSG00000104679	ENSG00000104679.10	299.607	-0.170158	0.639123	-0.266236	0.790058	0.987446	0.888746
ENSG00000130005	ENSG00000130005.12	150.174	-0.186993	0.702811	-0.266065	0.790189	0.987446	0.878434
ENSG00000130584	ENSG00000130584.10	30.5977	0.340191	1.27897	0.265989	0.790248	0.987446	1.26592
ENSG00000185122	ENSG00000185122.10	2768.9	-0.0584799	0.219568	-0.266341	0.789976	0.987446	0.960275
ENSG00000230732	ENSG00000230732.4	144.759	-0.167997	0.630522	-0.266442	0.789899	0.987446	0.890077
ENSG00000246394	ENSG00000246394.7	155.955	0.223523	0.838806	0.266478	0.789871	0.987446	1.16758
ENSG00000266541	ENSG00000266541.1	15.5258	0.457375	1.71869	0.266118	0.790148	0.987446	1.37304
ENSG00000280061	ENSG00000280061.1	166.207	0.178551	0.671286	0.265984	0.790252	0.987446	1.13175
ENSG00000280332	ENSG00000280332.1	282.572	-0.127919	0.480943	-0.265975	0.790259	0.987446	0.915151
ENSG00000111602	ENSG00000111602.11	523.913	-0.162236	0.61022	-0.265865	0.790343	0.987483	0.893639
ENSG00000165533	ENSG00000165533.18	266.443	0.213456	0.803347	0.265708	0.790464	0.987564	1.15946
ENSG00000165355	ENSG00000165355.7	52.5213	-0.309066	1.16481	-0.265337	0.79075	0.987782	0.807164
ENSG00000224950	ENSG00000224950.2	33.639	0.483466	1.8218	0.265377	0.790719	0.987782	1.3981
ENSG00000085831	ENSG00000085831.15	116.581	0.180203	0.679868	0.265056	0.790967	0.98788	1.13304
ENSG00000102763	ENSG00000102763.17	942.912	-0.0794194	0.299608	-0.265078	0.790949	0.98788	0.946438
ENSG00000125505	ENSG00000125505.16	1411.21	0.112801	0.425972	0.264808	0.791158	0.98788	1.08133
ENSG00000132330	ENSG00000132330.16	943.239	-0.0777584	0.293816	-0.26465	0.791279	0.98788	0.947529
ENSG00000135622	ENSG00000135622.12	269.251	-0.121164	0.457296	-0.264957	0.791043	0.98788	0.919446
ENSG00000154518	ENSG00000154518.9	216.519	0.169892	0.641799	0.264713	0.791231	0.98788	1.12497
ENSG00000168297	ENSG00000168297.15	2248.02	0.0607088	0.229297	0.26476	0.791194	0.98788	1.04298
ENSG00000177054	ENSG00000177054.13	172.78	-0.167606	0.633476	-0.264582	0.791332	0.98788	0.890319
ENSG00000245213	ENSG00000245213.6	32.5893	0.405896	1.53274	0.264817	0.79115	0.98788	1.32491
ENSG00000101439	ENSG00000101439.8	95.1238	0.221259	0.836722	0.264436	0.791444	0.987951	1.16575
ENSG00000274628	ENSG00000274628.4	142.635	0.184088	0.696764	0.264204	0.791622	0.988034	1.1361
ENSG00000275074	ENSG00000275074.1	314.382	-0.150709	0.570367	-0.264231	0.791602	0.988034	0.900808
ENSG00000104312	ENSG00000104312.7	62.1365	0.481289	1.82252	0.264078	0.79172	0.988086	1.39599
ENSG00000184702	ENSG00000184702.18	957.042	0.08752	0.331693	0.263858	0.791889	0.988088	1.06254
ENSG00000198551	ENSG00000198551.9	97.8557	-0.248331	0.941122	-0.263867	0.791882	0.988088	0.84187
ENSG00000274598	ENSG00000274598.1	28.0084	-0.339194	1.28493	-0.263978	0.791797	0.988088	0.790483
ENSG00000165410	ENSG00000165410.14	34.1148	0.626946	2.3769	0.263766	0.79196	0.988107	1.54429
ENSG00000002330	ENSG00000002330.13	26.7428	0.379696	1.44415	0.26292	0.792613	0.98824	1.30107
ENSG00000054116	ENSG00000054116.11	187.76	-0.162156	0.615391	-0.263501	0.792165	0.98824	0.893689
ENSG00000100139	ENSG00000100139.13	1034.47	0.102032	0.388251	0.262799	0.792706	0.98824	1.07328
ENSG00000116741	ENSG00000116741.7	28.9914	0.44863	1.70394	0.26329	0.792327	0.98824	1.36474
ENSG00000143363	ENSG00000143363.15	67.8598	0.239723	0.911663	0.262951	0.792588	0.98824	1.18077
ENSG00000154655	ENSG00000154655.15	183.715	0.147131	0.559194	0.263112	0.792464	0.98824	1.10737
ENSG00000164080	ENSG00000164080.13	508.002	0.101685	0.387203	0.262614	0.792848	0.98824	1.07303
ENSG00000166900	ENSG00000166900.16	231.066	-0.128182	0.488037	-0.262647	0.792823	0.98824	0.914984
ENSG00000204961	ENSG00000204961.6	213.136	0.139722	0.530509	0.263373	0.792263	0.98824	1.10169
ENSG00000213549	ENSG00000213549.3	33.2613	-0.325413	1.23762	-0.262934	0.792602	0.98824	0.79807
ENSG00000223509	ENSG00000223509.8	2811.77	0.0578431	0.220067	0.262844	0.792671	0.98824	1.04091
ENSG00000240764	ENSG00000240764.3	33.5519	-0.511483	1.94562	-0.26289	0.792636	0.98824	0.701501
ENSG00000254389	ENSG00000254389.3	21.4812	0.381372	1.45166	0.262714	0.792771	0.98824	1.30258
ENSG00000280184	ENSG00000280184.2	380.49	-0.120248	0.456547	-0.263385	0.792254	0.98824	0.92003
ENSG00000235499	ENSG00000235499.1	129.232	-0.18918	0.72086	-0.262436	0.792985	0.98834	0.877104
ENSG00000110777	ENSG00000110777.11	41.1329	0.365827	1.39474	0.26229	0.793098	0.988341	1.28862
ENSG00000279662	ENSG00000279662.1	453.773	0.106711	0.406832	0.262297	0.793093	0.988341	1.07677
ENSG00000115756	ENSG00000115756.12	1079.02	-0.0872403	0.333103	-0.261902	0.793397	0.988558	0.941322
ENSG00000199839	ENSG00000199839.1	28.3481	0.374907	1.43133	0.261929	0.793376	0.988558	1.29676
ENSG00000246790	ENSG00000246790.2	15.1354	0.641905	2.45274	0.261709	0.793546	0.988558	1.56039
ENSG00000257723	ENSG00000257723.1	15.6319	0.65058	2.48596	0.261702	0.793551	0.988558	1.5698
ENSG00000279656	ENSG00000279656.1	21.4242	0.407932	1.55825	0.261789	0.793484	0.988558	1.32678
ENSG00000110075	ENSG00000110075.14	1454.02	0.0890671	0.34083	0.261324	0.793842	0.988643	1.06368
ENSG00000169896	ENSG00000169896.16	69.7655	0.306044	1.17064	0.261433	0.793759	0.988643	1.23631
ENSG00000258730	ENSG00000258730.1	98.1515	0.218246	0.835081	0.261347	0.793825	0.988643	1.16332
ENSG00000271533	ENSG00000271533.1	271.365	0.130108	0.497789	0.261371	0.793806	0.988643	1.09438
ENSG00000058804	ENSG00000058804.11	25.2498	-0.548164	2.10512	-0.260396	0.794559	0.988643	0.68389
ENSG00000117899	ENSG00000117899.10	158.383	-0.18593	0.713724	-0.260507	0.794473	0.988643	0.879082
ENSG00000131467	ENSG00000131467.10	839.956	0.0832725	0.318806	0.261201	0.793938	0.988643	1.05942
ENSG00000135218	ENSG00000135218.17	28.9742	-0.366302	1.40583	-0.26056	0.794432	0.988643	0.775768
ENSG00000142207	ENSG00000142207.6	43.9086	-0.493089	1.8899	-0.260907	0.794165	0.988643	0.710502
ENSG00000162576	ENSG00000162576.16	22.0101	0.404322	1.5528	0.260382	0.794569	0.988643	1.32347
ENSG00000162735	ENSG00000162735.18	324.365	0.114773	0.439821	0.260955	0.794127	0.988643	1.0828
ENSG00000165912	ENSG00000165912.15	13.0148	-0.641221	2.46249	-0.260395	0.794559	0.988643	0.64117
ENSG00000227072	ENSG00000227072.1	23.0469	0.484808	1.86045	0.260587	0.794411	0.988643	1.3994
ENSG00000234232	ENSG00000234232.7	40.5577	0.350196	1.34108	0.26113	0.793992	0.988643	1.27473
ENSG00000242732	ENSG00000242732.4	173.24	-0.149001	0.57222	-0.26039	0.794563	0.988643	0.901875
ENSG00000256654	ENSG00000256654.3	43.9017	0.299261	1.14902	0.260448	0.794518	0.988643	1.23051
ENSG00000269749	ENSG00000269749.1	11.8056	0.845095	3.2396	0.260864	0.794197	0.988643	1.79638
ENSG00000232006	ENSG00000232006.8	64.0751	-0.283458	1.08937	-0.260204	0.794706	0.988744	0.82162
ENSG00000106089	ENSG00000106089.11	415.09	-0.118259	0.455415	-0.259674	0.795115	0.988784	0.921299
ENSG00000109919	ENSG00000109919.9	20.8364	0.749976	2.89028	0.259482	0.795263	0.988784	1.68176
ENSG00000124549	ENSG00000124549.14	302.688	-0.134546	0.517702	-0.25989	0.794948	0.988784	0.910957
ENSG00000143858	ENSG00000143858.11	72.9072	-0.26198	1.00936	-0.259551	0.79521	0.988784	0.833943
ENSG00000172324	ENSG00000172324.5	68.2518	-0.257984	0.992195	-0.260014	0.794853	0.988784	0.836256
ENSG00000257732	ENSG00000257732.1	59.0028	0.297403	1.14619	0.259471	0.795272	0.988784	1.22893
ENSG00000258695	ENSG00000258695.2	11.2423	0.717893	2.76559	0.259581	0.795187	0.988784	1.64478
ENSG00000260473	ENSG00000260473.2	42.1018	-0.373614	1.43851	-0.259723	0.795078	0.988784	0.771847
ENSG00000264653	ENSG00000264653.1	53.6437	-0.252893	0.974769	-0.259438	0.795297	0.988784	0.839212
ENSG00000270118	ENSG00000270118.1	47.7539	-0.353082	1.3589	-0.25983	0.794995	0.988784	0.78291
ENSG00000280037	ENSG00000280037.1	78.6278	-0.20594	0.794379	-0.259246	0.795446	0.988899	0.866974
ENSG00000156313	ENSG00000156313.12	111.451	0.200011	0.772038	0.259069	0.795582	0.988999	1.14871
ENSG00000137106	ENSG00000137106.17	285.59	0.161967	0.625808	0.258812	0.79578	0.989176	1.11881
ENSG00000213188	ENSG00000213188.3	15.1611	-0.492142	1.90241	-0.258693	0.795872	0.98922	0.710969
ENSG00000070269	ENSG00000070269.13	208.759	0.208273	0.805939	0.258423	0.79608	0.98941	1.1553
ENSG00000116353	ENSG00000116353.15	349.493	0.147194	0.571351	0.257625	0.796696	0.98949	1.10741
ENSG00000128655	ENSG00000128655.17	33.4883	0.449154	1.74263	0.257745	0.796604	0.98949	1.36524
ENSG00000149929	ENSG00000149929.15	58.1532	0.236775	0.918247	0.257856	0.796518	0.98949	1.17836
ENSG00000153048	ENSG00000153048.10	984.715	0.0830085	0.321567	0.258137	0.796301	0.98949	1.05922
ENSG00000153560	ENSG00000153560.11	1119.63	0.126391	0.490547	0.257653	0.796675	0.98949	1.09156
ENSG00000174137	ENSG00000174137.12	42.727	-0.291854	1.13089	-0.258076	0.796349	0.98949	0.816852
ENSG00000180764	ENSG00000180764.13	1248.1	-0.0685996	0.266196	-0.257703	0.796636	0.98949	0.953563
ENSG00000204130	ENSG00000204130.12	203.928	-0.155706	0.60346	-0.258022	0.79639	0.98949	0.897693
ENSG00000234006	ENSG00000234006.1	116.505	-0.205447	0.796182	-0.25804	0.796376	0.98949	0.86727
ENSG00000236653	ENSG00000236653.2	26.1869	0.446998	1.73514	0.257616	0.796704	0.98949	1.3632
ENSG00000252542	ENSG00000252542.1	20.8801	0.376293	1.46149	0.257473	0.796814	0.989545	1.298
ENSG00000259804	ENSG00000259804.1	36.3453	0.352035	1.36797	0.257341	0.796916	0.989545	1.27636
ENSG00000263089	ENSG00000263089.1	31.2545	-0.365112	1.41864	-0.257368	0.796895	0.989545	0.776409
ENSG00000099377	ENSG00000099377.13	65.3956	0.290523	1.1326	0.25651	0.797557	0.989561	1.22308
ENSG00000107443	ENSG00000107443.15	49.2919	-0.465112	1.81979	-0.255585	0.798271	0.989561	0.724415
ENSG00000110435	ENSG00000110435.11	449.376	-0.109978	0.429101	-0.256298	0.79772	0.989561	0.926602
ENSG00000113119	ENSG00000113119.12	453.227	-0.103569	0.403599	-0.256613	0.797477	0.989561	0.930728
ENSG00000121281	ENSG00000121281.12	615.996	0.0879634	0.343533	0.256055	0.797909	0.989561	1.06287
ENSG00000149089	ENSG00000149089.12	113.597	0.173116	0.675122	0.256422	0.797625	0.989561	1.12749
ENSG00000163159	ENSG00000163159.12	81.8415	0.243852	0.953203	0.255823	0.798087	0.989561	1.18415
ENSG00000165810	ENSG00000165810.16	296.692	-0.125834	0.49015	-0.256725	0.797391	0.989561	0.916474
ENSG00000167065	ENSG00000167065.13	198.245	0.17362	0.677816	0.256146	0.797838	0.989561	1.12789
ENSG00000167716	ENSG00000167716.18	267.678	-0.168373	0.657333	-0.256145	0.797839	0.989561	0.889846
ENSG00000168374	ENSG00000168374.10	189.659	-0.161714	0.632383	-0.255722	0.798165	0.989561	0.893962
ENSG00000168393	ENSG00000168393.12	432.499	0.143342	0.560562	0.255711	0.798174	0.989561	1.10446
ENSG00000177302	ENSG00000177302.14	397.391	-0.115523	0.450762	-0.256284	0.797732	0.989561	0.923048
ENSG00000188785	ENSG00000188785.11	915.425	0.0749982	0.292154	0.256708	0.797404	0.989561	1.05336
ENSG00000236493	ENSG00000236493.2	52.6362	-0.255577	0.996155	-0.256564	0.797515	0.989561	0.837652
ENSG00000248593	ENSG00000248593.3	108.546	0.195745	0.761284	0.257125	0.797082	0.989561	1.14532
ENSG00000251898	ENSG00000251898.1	3955.42	-0.0942917	0.368623	-0.255795	0.798109	0.989561	0.936732
ENSG00000254590	ENSG00000254590.1	9.31032	0.697354	2.72375	0.256027	0.79793	0.989561	1.62153
ENSG00000255002	ENSG00000255002.1	147.824	0.154369	0.603853	0.25564	0.798229	0.989561	1.11293
ENSG00000259402	ENSG00000259402.1	15.5138	0.472597	1.83939	0.256932	0.797231	0.989561	1.3876
ENSG00000267317	ENSG00000267317.2	56.1957	-0.266116	1.04107	-0.255618	0.798246	0.989561	0.831555
ENSG00000272444	ENSG00000272444.1	43.5322	0.389198	1.52054	0.25596	0.797982	0.989561	1.30967
ENSG00000277363	ENSG00000277363.4	132.108	-0.210475	0.818775	-0.257061	0.797131	0.989561	0.864252
ENSG00000279645	ENSG00000279645.1	30.2287	-0.321906	1.25735	-0.256019	0.797936	0.989561	0.800012
ENSG00000136527	ENSG00000136527.17	5981.77	-0.0610044	0.238784	-0.25548	0.798353	0.989593	0.958597
ENSG00000100298	ENSG00000100298.15	10.5462	0.693941	2.73742	0.253502	0.799881	0.989618	1.6177
ENSG00000101680	ENSG00000101680.14	75.6693	0.227976	0.894517	0.25486	0.798831	0.989618	1.17119
ENSG00000101935	ENSG00000101935.9	61.4036	-0.460943	1.81366	-0.254151	0.799379	0.989618	0.726511
ENSG00000110422	ENSG00000110422.11	914.09	-0.0847004	0.332831	-0.254485	0.799121	0.989618	0.94298
ENSG00000128590	ENSG00000128590.4	59.2689	-0.234398	0.924808	-0.253456	0.799916	0.989618	0.85004
ENSG00000128891	ENSG00000128891.15	761.984	0.09046	0.356215	0.253948	0.799536	0.989618	1.06471
ENSG00000136436	ENSG00000136436.14	2219.65	-0.0688237	0.271388	-0.253599	0.799805	0.989618	0.953415
ENSG00000136628	ENSG00000136628.17	165.131	-0.15361	0.604818	-0.253978	0.799513	0.989618	0.898998
ENSG00000158014	ENSG00000158014.14	111.046	-0.21193	0.836344	-0.253401	0.799958	0.989618	0.863381
ENSG00000169554	ENSG00000169554.18	20570.1	0.0506753	0.199609	0.253872	0.799594	0.989618	1.03575
ENSG00000170846	ENSG00000170846.16	343.022	-0.123046	0.482972	-0.254768	0.798902	0.989618	0.918247
ENSG00000172320	ENSG00000172320.3	27.9167	0.345243	1.36145	0.253585	0.799816	0.989618	1.27036
ENSG00000176225	ENSG00000176225.13	1198.11	0.0769232	0.301576	0.255071	0.798668	0.989618	1.05477
ENSG00000183665	ENSG00000183665.5	775.294	-0.0812464	0.320707	-0.253336	0.800009	0.989618	0.945241
ENSG00000183696	ENSG00000183696.13	96.355	-0.249624	0.985562	-0.253281	0.800051	0.989618	0.841116
ENSG00000189046	ENSG00000189046.10	280.306	0.116006	0.455786	0.254518	0.799095	0.989618	1.08373
ENSG00000189114	ENSG00000189114.6	31.8639	-0.344448	1.3562	-0.253981	0.799511	0.989618	0.787609
ENSG00000197826	ENSG00000197826.11	61.0542	-0.265246	1.04263	-0.2544	0.799187	0.989618	0.832057
ENSG00000205959	ENSG00000205959.3	92.2328	0.202468	0.79758	0.253853	0.799609	0.989618	1.15067
ENSG00000213671	ENSG00000213671.3	169.992	-0.164902	0.647594	-0.254637	0.799003	0.989618	0.891989
ENSG00000224981	ENSG00000224981.1	41.3611	0.274494	1.07649	0.25499	0.798731	0.989618	1.20957
ENSG00000227502	ENSG00000227502.2	13.2397	-0.470906	1.85564	-0.25377	0.799674	0.989618	0.721512
ENSG00000228878	ENSG00000228878.7	26.6508	-0.53294	2.0941	-0.254496	0.799112	0.989618	0.691145
ENSG00000228918	ENSG00000228918.3	22.5935	-0.365903	1.43418	-0.25513	0.798622	0.989618	0.775983
ENSG00000255409	ENSG00000255409.1	40.7414	-0.307632	1.21425	-0.253352	0.799996	0.989618	0.807967
ENSG00000256705	ENSG00000256705.3	141.559	0.157385	0.620555	0.25362	0.79979	0.989618	1.11526
ENSG00000256984	ENSG00000256984.2	48.8216	0.261898	1.0256	0.255361	0.798444	0.989618	1.19906
ENSG00000267385	ENSG00000267385.1	132.083	0.205351	0.808444	0.254008	0.79949	0.989618	1.15297
ENSG00000275898	ENSG00000275898.1	92.6585	0.199652	0.784389	0.254532	0.799084	0.989618	1.14842
ENSG00000279416	ENSG00000279416.1	126.54	-0.196185	0.773915	-0.253496	0.799885	0.989618	0.872856
ENSG00000100983	ENSG00000100983.9	42.4645	-0.643839	2.54407	-0.253074	0.800211	0.989677	0.640008
ENSG00000262902	ENSG00000262902.1	172.977	-0.144274	0.57001	-0.253107	0.800185	0.989677	0.904835
ENSG00000101844	ENSG00000101844.17	64.2998	0.274043	1.08471	0.252641	0.800546	0.989953	1.20919
ENSG00000148795	ENSG00000148795.6	86.3266	-0.206123	0.81582	-0.252658	0.800532	0.989953	0.866863
ENSG00000062194	ENSG00000062194.15	974.652	0.0849991	0.33689	0.252305	0.800805	0.989985	1.06069
ENSG00000179626	ENSG00000179626.4	38.0219	-0.282834	1.1211	-0.252282	0.800823	0.989985	0.821975
ENSG00000196411	ENSG00000196411.9	394.055	0.112646	0.446455	0.252312	0.8008	0.989985	1.08121
ENSG00000225092	ENSG00000225092.2	520.311	0.0916399	0.363308	0.252237	0.800858	0.989985	1.06558
ENSG00000267253	ENSG00000267253.1	160.546	0.16407	0.65021	0.252333	0.800784	0.989985	1.12044
ENSG00000273314	ENSG00000273314.1	10.7635	0.606774	2.40618	0.252173	0.800907	0.989985	1.52285
ENSG00000205755	ENSG00000205755.11	17.1286	0.415433	1.6485	0.252006	0.801036	0.990006	1.3337
ENSG00000264030	ENSG00000264030.2	37.4209	-0.333865	1.32449	-0.252069	0.800987	0.990006	0.793408
ENSG00000106397	ENSG00000106397.11	324.566	0.134505	0.533895	0.251932	0.801093	0.990007	1.09772
ENSG00000005189	ENSG00000005189.19	851.095	0.0680176	0.294989	0.230577	0.817644	0.990164	1.04828
ENSG00000006837	ENSG00000006837.11	85.8001	0.192528	0.792971	0.242793	0.808166	0.990164	1.14276
ENSG00000010270	ENSG00000010270.13	91.7887	0.179768	0.788356	0.22803	0.819623	0.990164	1.1327
ENSG00000012124	ENSG00000012124.16	449.217	0.0919903	0.390209	0.235746	0.81363	0.990164	1.06584
ENSG00000013441	ENSG00000013441.15	1887.73	0.0570974	0.235929	0.242011	0.808771	0.990164	1.04037
ENSG00000014257	ENSG00000014257.15	26.6089	-0.506592	2.04093	-0.248216	0.803967	0.990164	0.703883
ENSG00000015532	ENSG00000015532.9	655.834	0.0947329	0.410016	0.231047	0.817278	0.990164	1.06787
ENSG00000023734	ENSG00000023734.10	28.9266	0.64335	2.74018	0.234784	0.814377	0.990164	1.56195
ENSG00000037637	ENSG00000037637.10	220.274	-0.154615	0.673443	-0.229589	0.818411	0.990164	0.898372
ENSG00000051596	ENSG00000051596.9	264.277	0.130271	0.530737	0.245452	0.806106	0.990164	1.0945
ENSG00000053501	ENSG00000053501.12	579.699	0.122267	0.541007	0.225999	0.821202	0.990164	1.08844
ENSG00000060982	ENSG00000060982.14	154.825	-0.165296	0.677646	-0.243926	0.807288	0.990164	0.891746
ENSG00000064102	ENSG00000064102.14	248.594	-0.173434	0.756681	-0.229204	0.81871	0.990164	0.886729
ENSG00000064225	ENSG00000064225.12	77.1064	0.198283	0.863702	0.229574	0.818423	0.990164	1.14733
ENSG00000064932	ENSG00000064932.15	1045.67	-0.0888729	0.392413	-0.226478	0.82083	0.990164	0.940257
ENSG00000065491	ENSG00000065491.8	879.829	0.0756641	0.302907	0.249793	0.802747	0.990164	1.05385
ENSG00000065518	ENSG00000065518.7	67.5352	0.235603	1.0027	0.234969	0.814232	0.990164	1.1774
ENSG00000067836	ENSG00000067836.12	344.964	-0.138522	0.609116	-0.227415	0.820101	0.990164	0.908449
ENSG00000068079	ENSG00000068079.7	256.912	0.128414	0.561358	0.228757	0.819058	0.990164	1.09309
ENSG00000068878	ENSG00000068878.14	858.311	-0.11633	0.472127	-0.246396	0.805376	0.990164	0.922531
ENSG00000069966	ENSG00000069966.18	965.146	-0.0766375	0.316597	-0.242066	0.808729	0.990164	0.948265
ENSG00000070476	ENSG00000070476.14	1103.58	0.0997112	0.398763	0.250051	0.802548	0.990164	1.07156
ENSG00000070610	ENSG00000070610.14	2482.22	0.106646	0.432527	0.246565	0.805245	0.990164	1.07672
ENSG00000071564	ENSG00000071564.14	961.287	-0.0762185	0.315212	-0.241801	0.808935	0.990164	0.948541
ENSG00000073008	ENSG00000073008.14	222.647	0.165535	0.663116	0.249632	0.802872	0.990164	1.12158
ENSG00000075239	ENSG00000075239.13	153.655	-0.196741	0.793403	-0.247971	0.804157	0.990164	0.872519
ENSG00000076650	ENSG00000076650.6	891.35	-0.0955671	0.386153	-0.247485	0.804533	0.990164	0.935904
ENSG00000082438	ENSG00000082438.15	249.009	0.211345	0.879474	0.240309	0.810091	0.990164	1.15777
ENSG00000083097	ENSG00000083097.14	1662.51	-0.100477	0.408231	-0.246129	0.805583	0.990164	0.932724
ENSG00000084731	ENSG00000084731.14	37.1875	0.292071	1.19586	0.244235	0.807049	0.990164	1.2244
ENSG00000085552	ENSG00000085552.16	13.0409	-0.579009	2.47188	-0.234238	0.8148	0.990164	0.669424
ENSG00000086827	ENSG00000086827.8	141.923	-0.158039	0.70444	-0.224346	0.822488	0.990164	0.896243
ENSG00000087245	ENSG00000087245.12	14.6389	-0.572255	2.46478	-0.232173	0.816404	0.990164	0.672565
ENSG00000087253	ENSG00000087253.12	65.6924	0.247627	1.0795	0.229392	0.818565	0.990164	1.18725
ENSG00000088386	ENSG00000088386.16	98.4197	0.185757	0.77324	0.240233	0.81015	0.990164	1.13741
ENSG00000089693	ENSG00000089693.10	77.3273	0.270505	1.07619	0.251353	0.801541	0.990164	1.20623
ENSG00000090615	ENSG00000090615.14	33.5406	-0.27516	1.21151	-0.227122	0.820329	0.990164	0.826358
ENSG00000091140	ENSG00000091140.13	274.436	0.110496	0.490657	0.225201	0.821823	0.990164	1.0796
ENSG00000099203	ENSG00000099203.6	51.4732	0.28442	1.1624	0.244684	0.806701	0.990164	1.21792
ENSG00000099864	ENSG00000099864.17	72.3357	0.210004	0.855057	0.245602	0.80599	0.990164	1.15669
ENSG00000099910	ENSG00000099910.16	59.1711	-0.213345	0.920929	-0.231662	0.8168	0.990164	0.862535
ENSG00000100028	ENSG00000100028.11	144.541	0.151576	0.628073	0.241335	0.809295	0.990164	1.11078
ENSG00000100075	ENSG00000100075.9	153.176	0.718506	3.15304	0.227877	0.819742	0.990164	1.64548
ENSG00000100227	ENSG00000100227.17	849.216	0.100582	0.427283	0.2354	0.813898	0.990164	1.07221
ENSG00000100401	ENSG00000100401.19	1672.96	-0.057929	0.248378	-0.233229	0.815583	0.990164	0.960642
ENSG00000100578	ENSG00000100578.14	141.364	0.222546	0.9134	0.243646	0.807505	0.990164	1.16679
ENSG00000101290	ENSG00000101290.13	452.521	0.120539	0.504969	0.238706	0.811334	0.990164	1.08714
ENSG00000102230	ENSG00000102230.13	88.0909	0.188294	0.815704	0.230836	0.817442	0.990164	1.13942
ENSG00000102362	ENSG00000102362.15	99.9247	0.184129	0.734251	0.250771	0.801991	0.990164	1.13613
ENSG00000104133	ENSG00000104133.14	1077.12	0.0890084	0.368531	0.241522	0.80915	0.990164	1.06364
ENSG00000104728	ENSG00000104728.15	230.78	0.142301	0.595292	0.239043	0.811072	0.990164	1.10366
ENSG00000104765	ENSG00000104765.15	126.714	0.215618	0.90973	0.237014	0.812646	0.990164	1.1612
ENSG00000104938	ENSG00000104938.16	279.81	-0.117008	0.469961	-0.248974	0.803381	0.990164	0.922098
ENSG00000106261	ENSG00000106261.16	1222.19	-0.0791648	0.323345	-0.244831	0.806587	0.990164	0.946606
ENSG00000106327	ENSG00000106327.12	316.569	-0.126271	0.532574	-0.237095	0.812583	0.990164	0.916197
ENSG00000108175	ENSG00000108175.16	209.6	-0.133869	0.593057	-0.225728	0.821413	0.990164	0.911384
ENSG00000108375	ENSG00000108375.12	43.5977	0.277572	1.13541	0.244467	0.806869	0.990164	1.21215
ENSG00000108825	ENSG00000108825.17	60.1494	0.369564	1.55966	0.236952	0.812694	0.990164	1.29196
ENSG00000109452	ENSG00000109452.12	21.4605	-0.374584	1.54951	-0.241744	0.808978	0.990164	0.771328
ENSG00000109943	ENSG00000109943.8	91.6937	0.198978	0.815982	0.243851	0.807346	0.990164	1.14788
ENSG00000110046	ENSG00000110046.12	486.001	0.0889198	0.362887	0.245034	0.80643	0.990164	1.06357
ENSG00000111252	ENSG00000111252.10	142.967	0.167763	0.731372	0.229381	0.818573	0.990164	1.12332
ENSG00000111674	ENSG00000111674.8	112.02	0.206184	0.880037	0.23429	0.81476	0.990164	1.15363
ENSG00000111859	ENSG00000111859.16	829.434	-0.0730945	0.315422	-0.231736	0.816743	0.990164	0.950597
ENSG00000112282	ENSG00000112282.17	255.683	-0.125595	0.519172	-0.241913	0.808847	0.990164	0.916626
ENSG00000112984	ENSG00000112984.11	37.9214	0.44977	1.98925	0.226101	0.821123	0.990164	1.36582
ENSG00000114126	ENSG00000114126.17	1700.63	-0.0678689	0.287175	-0.236333	0.813175	0.990164	0.954046
ENSG00000114867	ENSG00000114867.20	8380.6	0.0548825	0.233282	0.235263	0.814005	0.990164	1.03877
ENSG00000115211	ENSG00000115211.15	277.216	0.125231	0.546156	0.229295	0.81864	0.990164	1.09068
ENSG00000115421	ENSG00000115421.12	25.613	0.340083	1.38008	0.246423	0.805355	0.990164	1.26583
ENSG00000115520	ENSG00000115520.8	55.5686	0.238069	0.995078	0.239246	0.810914	0.990164	1.17941
ENSG00000115661	ENSG00000115661.13	129.326	0.168282	0.725149	0.232065	0.816487	0.990164	1.12372
ENSG00000116752	ENSG00000116752.5	19.1395	-0.368686	1.55697	-0.236798	0.812814	0.990164	0.774488
ENSG00000116984	ENSG00000116984.12	152.627	0.163679	0.698222	0.234422	0.814657	0.990164	1.12014
ENSG00000118193	ENSG00000118193.11	182.137	-0.711674	3.16966	-0.224527	0.822347	0.990164	0.610611
ENSG00000121851	ENSG00000121851.12	212.166	-0.157437	0.645431	-0.243926	0.807288	0.990164	0.896616
ENSG00000123104	ENSG00000123104.11	154.579	-0.149265	0.643167	-0.232077	0.816478	0.990164	0.90171
ENSG00000123144	ENSG00000123144.10	261.467	0.140116	0.571929	0.244988	0.806466	0.990164	1.10199
ENSG00000124151	ENSG00000124151.18	324.898	-0.124225	0.509811	-0.243668	0.807488	0.990164	0.917497
ENSG00000124535	ENSG00000124535.15	669.14	-0.0897993	0.383414	-0.23421	0.814822	0.990164	0.939653
ENSG00000124882	ENSG00000124882.3	268.564	-0.130248	0.524786	-0.248193	0.803985	0.990164	0.913674
ENSG00000125122	ENSG00000125122.15	37.7568	0.32328	1.39686	0.231434	0.816978	0.990164	1.25117
ENSG00000125945	ENSG00000125945.14	160.86	0.776433	3.14196	0.247118	0.804817	0.990164	1.71289
ENSG00000127947	ENSG00000127947.15	692.213	0.110321	0.478204	0.230698	0.81755	0.990164	1.07947
ENSG00000130176	ENSG00000130176.7	71.3286	0.259763	1.03585	0.250773	0.80199	0.990164	1.19728
ENSG00000130363	ENSG00000130363.11	142.291	0.77726	3.16502	0.245578	0.806009	0.990164	1.71387
ENSG00000130758	ENSG00000130758.7	122.894	-0.212904	0.916422	-0.232321	0.816289	0.990164	0.862799
ENSG00000130988	ENSG00000130988.12	27.137	-0.343587	1.48497	-0.231377	0.817022	0.990164	0.78808
ENSG00000131969	ENSG00000131969.14	36.7987	0.293832	1.20107	0.244641	0.806734	0.990164	1.22589
ENSG00000132254	ENSG00000132254.12	477.733	-0.0894078	0.395279	-0.226189	0.821055	0.990164	0.939908
ENSG00000133619	ENSG00000133619.17	55.5124	0.320387	1.39408	0.22982	0.818232	0.990164	1.24867
ENSG00000134108	ENSG00000134108.12	1505.07	-0.0863052	0.368267	-0.234355	0.814709	0.990164	0.941932
ENSG00000134769	ENSG00000134769.21	424.344	-0.0991527	0.439258	-0.225728	0.821413	0.990164	0.933581
ENSG00000135596	ENSG00000135596.17	2991.28	-0.061189	0.259787	-0.235535	0.813793	0.990164	0.958474
ENSG00000136147	ENSG00000136147.17	640.606	-0.0803405	0.347017	-0.231517	0.816913	0.990164	0.945834
ENSG00000136206	ENSG00000136206.3	56.732	-0.235579	1.04151	-0.22619	0.821054	0.990164	0.849344
ENSG00000136267	ENSG00000136267.13	221.252	-0.148742	0.661591	-0.224824	0.822116	0.990164	0.902037
ENSG00000136518	ENSG00000136518.16	335.531	-0.149716	0.660492	-0.226674	0.820677	0.990164	0.901428
ENSG00000136630	ENSG00000136630.12	334.952	0.131609	0.523525	0.25139	0.801513	0.990164	1.09551
ENSG00000137216	ENSG00000137216.18	405.389	0.195215	0.821285	0.237695	0.812117	0.990164	1.1449
ENSG00000137814	ENSG00000137814.10	44.8981	-0.262706	1.06868	-0.245824	0.805819	0.990164	0.833523
ENSG00000138162	ENSG00000138162.18	702.496	-0.0767504	0.336472	-0.228103	0.819566	0.990164	0.948191
ENSG00000138286	ENSG00000138286.14	96.709	0.201045	0.850329	0.236432	0.813097	0.990164	1.14953
ENSG00000138398	ENSG00000138398.15	501.183	-0.131037	0.534121	-0.245332	0.806199	0.990164	0.913175
ENSG00000138443	ENSG00000138443.15	551.451	-0.0956446	0.424303	-0.225416	0.821656	0.990164	0.935854
ENSG00000138675	ENSG00000138675.16	87.012	0.189881	0.80674	0.235368	0.813923	0.990164	1.14067
ENSG00000140575	ENSG00000140575.12	1616.45	-0.0818616	0.326705	-0.250567	0.802149	0.990164	0.944838
ENSG00000141252	ENSG00000141252.19	524.07	-0.12137	0.493029	-0.246171	0.80555	0.990164	0.919315
ENSG00000141298	ENSG00000141298.17	669.775	-0.0721487	0.320734	-0.224949	0.822019	0.990164	0.95122
ENSG00000141428	ENSG00000141428.16	56.5763	0.295361	1.26768	0.232993	0.815767	0.990164	1.22719
ENSG00000141551	ENSG00000141551.14	1037.64	-0.0757911	0.314636	-0.240885	0.809644	0.990164	0.948822
ENSG00000142621	ENSG00000142621.19	140.026	0.179169	0.744432	0.240679	0.809804	0.990164	1.13223
ENSG00000143224	ENSG00000143224.17	166.248	-0.169391	0.734396	-0.230654	0.817584	0.990164	0.889218
ENSG00000144218	ENSG00000144218.18	1263.96	-0.0860659	0.37737	-0.228067	0.819594	0.990164	0.942088
ENSG00000145414	ENSG00000145414.8	285.542	0.130403	0.557349	0.233971	0.815007	0.990164	1.0946
ENSG00000145817	ENSG00000145817.16	377.262	-0.104809	0.449337	-0.233253	0.815565	0.990164	0.929928
ENSG00000146038	ENSG00000146038.11	12.7575	0.45567	1.96306	0.232123	0.816443	0.990164	1.37142
ENSG00000146834	ENSG00000146834.13	129.705	-0.228894	1.00935	-0.226772	0.820601	0.990164	0.853289
ENSG00000146918	ENSG00000146918.19	850.41	-0.122846	0.502903	-0.244274	0.807019	0.990164	0.918374
ENSG00000148672	ENSG00000148672.8	31.0267	-0.480953	2.01832	-0.238294	0.811653	0.990164	0.716504
ENSG00000149150	ENSG00000149150.8	1065.29	0.0697021	0.307656	0.226559	0.820767	0.990164	1.0495
ENSG00000149269	ENSG00000149269.9	427.092	-0.100894	0.442148	-0.228191	0.819498	0.990164	0.932455
ENSG00000150995	ENSG00000150995.18	289.06	-0.162065	0.655418	-0.24727	0.804699	0.990164	0.893745
ENSG00000151474	ENSG00000151474.21	172.07	-0.139223	0.598314	-0.232692	0.816	0.990164	0.908008
ENSG00000152430	ENSG00000152430.17	11.9069	0.484034	2.14463	0.225696	0.821438	0.990164	1.39865
ENSG00000152944	ENSG00000152944.8	165.713	0.127914	0.566059	0.225973	0.821223	0.990164	1.09271
ENSG00000153002	ENSG00000153002.11	187.647	0.200935	0.812221	0.24739	0.804606	0.990164	1.14944
ENSG00000153071	ENSG00000153071.14	15.4037	0.464402	1.85711	0.250067	0.802535	0.990164	1.37975
ENSG00000153822	ENSG00000153822.13	21.3321	-0.416042	1.73664	-0.239567	0.810666	0.990164	0.749478
ENSG00000153975	ENSG00000153975.9	117.568	0.217887	0.931596	0.233886	0.815074	0.990164	1.16303
ENSG00000154217	ENSG00000154217.14	129.773	0.194226	0.806115	0.240941	0.809601	0.990164	1.14411
ENSG00000154914	ENSG00000154914.16	121.796	-0.166698	0.721627	-0.231003	0.817313	0.990164	0.890879
ENSG00000155330	ENSG00000155330.9	41.1894	0.459449	1.91966	0.239339	0.810843	0.990164	1.37502
ENSG00000156219	ENSG00000156219.16	83.6025	-0.207067	0.851026	-0.243314	0.807762	0.990164	0.866297
ENSG00000156463	ENSG00000156463.17	58.7219	-0.232318	0.942564	-0.246475	0.805315	0.990164	0.851266
ENSG00000156990	ENSG00000156990.14	445.502	0.0916491	0.396597	0.231089	0.817246	0.990164	1.06559
ENSG00000157216	ENSG00000157216.15	21.8838	-0.385905	1.68025	-0.229671	0.818347	0.990164	0.765299
ENSG00000157741	ENSG00000157741.14	286.405	-0.149049	0.634897	-0.234761	0.814395	0.990164	0.901845
ENSG00000157796	ENSG00000157796.17	516.447	0.085253	0.373667	0.228152	0.819528	0.990164	1.06087
ENSG00000157833	ENSG00000157833.12	183.205	-0.225166	0.928889	-0.242403	0.808468	0.990164	0.855497
ENSG00000159131	ENSG00000159131.16	970.438	-0.0784939	0.312837	-0.25091	0.801884	0.990164	0.947046
ENSG00000159885	ENSG00000159885.13	21.8071	-0.31896	1.41582	-0.225283	0.821759	0.990164	0.801647
ENSG00000160219	ENSG00000160219.11	250.195	-0.281247	1.14334	-0.245986	0.805693	0.990164	0.822879
ENSG00000160471	ENSG00000160471.12	139.966	0.193534	0.803363	0.240905	0.809629	0.990164	1.14356
ENSG00000160867	ENSG00000160867.14	59.1306	-0.278192	1.12863	-0.246487	0.805305	0.990164	0.824624
ENSG00000160953	ENSG00000160953.15	1149.19	-0.0669022	0.294791	-0.226948	0.820464	0.990164	0.954686
ENSG00000160972	ENSG00000160972.9	428.776	0.0974852	0.397579	0.245197	0.806304	0.990164	1.06991
ENSG00000161265	ENSG00000161265.14	684.7	0.0866782	0.357836	0.242229	0.808603	0.990164	1.06192
ENSG00000161513	ENSG00000161513.11	305.083	-0.119783	0.513444	-0.233294	0.815533	0.990164	0.920326
ENSG00000162039	ENSG00000162039.14	34.0648	-0.326616	1.39761	-0.233696	0.815221	0.990164	0.797405
ENSG00000162244	ENSG00000162244.10	206.903	0.141852	0.569571	0.24905	0.803322	0.990164	1.10332
ENSG00000162623	ENSG00000162623.15	111.603	0.215347	0.892903	0.241176	0.809418	0.990164	1.16098
ENSG00000162694	ENSG00000162694.13	91.3681	-0.189055	0.783422	-0.24132	0.809307	0.990164	0.87718
ENSG00000162928	ENSG00000162928.8	68.8509	0.349649	1.42003	0.246226	0.805507	0.990164	1.27425
ENSG00000163406	ENSG00000163406.10	430.882	-0.114833	0.4572	-0.251165	0.801686	0.990164	0.923489
ENSG00000163596	ENSG00000163596.16	740.493	0.0735225	0.327539	0.22447	0.822392	0.990164	1.05228
ENSG00000163781	ENSG00000163781.12	170.577	-0.176874	0.704841	-0.250941	0.801859	0.990164	0.884618
ENSG00000163803	ENSG00000163803.12	115.021	0.226372	0.963449	0.23496	0.81424	0.990164	1.16989
ENSG00000164074	ENSG00000164074.14	274.882	0.114676	0.464082	0.247102	0.804829	0.990164	1.08273
ENSG00000164167	ENSG00000164167.10	35.9556	-0.309013	1.34483	-0.229778	0.818264	0.990164	0.807194
ENSG00000164180	ENSG00000164180.13	350.574	-0.10247	0.425086	-0.241057	0.809511	0.990164	0.931437
ENSG00000164414	ENSG00000164414.17	70.7103	0.221181	0.893263	0.247611	0.804436	0.990164	1.16569
ENSG00000165006	ENSG00000165006.13	533.257	0.103377	0.423888	0.243877	0.807326	0.990164	1.07428
ENSG00000165675	ENSG00000165675.16	107.793	-0.242361	1.00631	-0.240841	0.809679	0.990164	0.845361
ENSG00000166260	ENSG00000166260.11	479.632	0.119351	0.475191	0.251164	0.801687	0.990164	1.08625
ENSG00000166262	ENSG00000166262.15	73.3798	-0.289264	1.16174	-0.248991	0.803367	0.990164	0.81832
ENSG00000166428	ENSG00000166428.12	351.992	-0.13655	0.569361	-0.239831	0.810462	0.990164	0.909692
ENSG00000167535	ENSG00000167535.7	215.091	0.134897	0.554812	0.243141	0.807896	0.990164	1.09801
ENSG00000167601	ENSG00000167601.11	39.5343	-0.504877	2.0082	-0.251407	0.801499	0.990164	0.704721
ENSG00000167984	ENSG00000167984.17	615.918	-0.13292	0.579558	-0.229346	0.8186	0.990164	0.911984
ENSG00000168016	ENSG00000168016.13	21.9814	0.662993	2.68808	0.246642	0.805185	0.990164	1.58336
ENSG00000168394	ENSG00000168394.10	158.917	0.183014	0.745219	0.245584	0.806004	0.990164	1.13525
ENSG00000168653	ENSG00000168653.10	286.569	-0.136443	0.583213	-0.23395	0.815024	0.990164	0.90976
ENSG00000168769	ENSG00000168769.13	1246.61	-0.0700684	0.295351	-0.237238	0.812473	0.990164	0.952593
ENSG00000168970	ENSG00000168970.22	552.781	0.0948061	0.409671	0.23142	0.816988	0.990164	1.06792
ENSG00000169035	ENSG00000169035.11	18.3864	-0.439953	1.76424	-0.249372	0.803073	0.990164	0.737159
ENSG00000169062	ENSG00000169062.14	4447.94	0.0473612	0.203954	0.232215	0.816371	0.990164	1.03337
ENSG00000169208	ENSG00000169208.2	1172.2	0.0743852	0.3164	0.235099	0.814132	0.990164	1.05291
ENSG00000169668	ENSG00000169668.11	13.2439	0.57616	2.48606	0.231757	0.816727	0.990164	1.49088
ENSG00000171017	ENSG00000171017.10	56.5703	0.245547	1.02026	0.240671	0.80981	0.990164	1.18554
ENSG00000171405	ENSG00000171405.12	23.8367	0.341938	1.40987	0.242532	0.808368	0.990164	1.26746
ENSG00000171863	ENSG00000171863.12	716.482	0.112575	0.48445	0.232377	0.816245	0.990164	1.08116
ENSG00000172428	ENSG00000172428.10	12.9387	-0.607213	2.59067	-0.234384	0.814687	0.990164	0.656464
ENSG00000172794	ENSG00000172794.19	696.162	-0.0849227	0.361229	-0.235094	0.814136	0.990164	0.942835
ENSG00000173281	ENSG00000173281.4	572.856	-0.0921613	0.403033	-0.228669	0.819126	0.990164	0.938116
ENSG00000173744	ENSG00000173744.17	321.893	0.0978672	0.436156	0.224386	0.822457	0.990164	1.07019
ENSG00000174109	ENSG00000174109.4	67.7088	-0.321591	1.36295	-0.235952	0.81347	0.990164	0.800187
ENSG00000174891	ENSG00000174891.12	1073.65	0.0913118	0.36934	0.24723	0.804731	0.990164	1.06534
ENSG00000175395	ENSG00000175395.15	38.55	0.620125	2.60866	0.237717	0.8121	0.990164	1.53701
ENSG00000175985	ENSG00000175985.9	158.668	-0.150964	0.627871	-0.240438	0.809991	0.990164	0.900648
ENSG00000176046	ENSG00000176046.8	9.56992	0.837564	3.42396	0.244618	0.806752	0.990164	1.78703
ENSG00000178665	ENSG00000178665.14	76.0462	-0.236652	0.948309	-0.249552	0.802934	0.990164	0.848712
ENSG00000178691	ENSG00000178691.10	797	-0.0937858	0.415359	-0.225795	0.821361	0.990164	0.937061
ENSG00000178922	ENSG00000178922.16	54.7456	-0.281469	1.24272	-0.226495	0.820817	0.990164	0.822753
ENSG00000178971	ENSG00000178971.13	95.1447	-0.210844	0.884125	-0.238477	0.811511	0.990164	0.864032
ENSG00000179562	ENSG00000179562.2	42.892	-0.309535	1.23222	-0.251201	0.801658	0.990164	0.806902
ENSG00000179709	ENSG00000179709.8	60.7953	-0.225581	0.945119	-0.238681	0.811353	0.990164	0.85525
ENSG00000181031	ENSG00000181031.15	79.6106	-0.22162	0.905337	-0.244792	0.806617	0.990164	0.857602
ENSG00000182004	ENSG00000182004.12	235.438	0.182928	0.758917	0.241038	0.809526	0.990164	1.13519
ENSG00000182389	ENSG00000182389.19	459.923	-0.102302	0.436744	-0.234238	0.8148	0.990164	0.931545
ENSG00000182670	ENSG00000182670.13	2807.64	-0.0605044	0.253626	-0.238558	0.811449	0.990164	0.958929
ENSG00000183258	ENSG00000183258.11	921.715	-0.115155	0.488731	-0.235621	0.813726	0.990164	0.923283
ENSG00000185015	ENSG00000185015.7	35.1346	-0.331963	1.3412	-0.247512	0.804512	0.990164	0.794455
ENSG00000185267	ENSG00000185267.9	13.8174	0.595829	2.44493	0.243699	0.807464	0.990164	1.51134
ENSG00000185798	ENSG00000185798.7	53.8056	-0.294117	1.29782	-0.226624	0.820716	0.990164	0.815571
ENSG00000185899	ENSG00000185899.1	24.6637	-0.332361	1.3799	-0.240859	0.809665	0.990164	0.794235
ENSG00000186314	ENSG00000186314.11	172.229	-0.143843	0.613645	-0.234408	0.814669	0.990164	0.905105
ENSG00000186665	ENSG00000186665.9	102.429	0.179892	0.761637	0.236191	0.813284	0.990164	1.1328
ENSG00000187097	ENSG00000187097.12	87.2637	-0.245566	1.00047	-0.245451	0.806107	0.990164	0.843485
ENSG00000187118	ENSG00000187118.12	230.982	-0.139549	0.593539	-0.235113	0.814121	0.990164	0.907803
ENSG00000196118	ENSG00000196118.11	442.041	0.103351	0.446984	0.231218	0.817145	0.990164	1.07427
ENSG00000196459	ENSG00000196459.13	316.41	-0.195584	0.815735	-0.239764	0.810513	0.990164	0.873219
ENSG00000196597	ENSG00000196597.11	124.735	0.70397	3.03167	0.232205	0.816378	0.990164	1.62898
ENSG00000196646	ENSG00000196646.11	58.552	0.225919	1.00143	0.225596	0.821516	0.990164	1.16952
ENSG00000197043	ENSG00000197043.13	24.3227	-0.399674	1.67964	-0.237952	0.811918	0.990164	0.758029
ENSG00000197386	ENSG00000197386.10	190.158	0.176347	0.728183	0.242174	0.808645	0.990164	1.13002
ENSG00000197496	ENSG00000197496.5	10.6027	0.478152	2.08593	0.229227	0.818692	0.990164	1.39296
ENSG00000197744	ENSG00000197744.5	14.7325	-0.398075	1.73953	-0.22884	0.818993	0.990164	0.75887
ENSG00000198075	ENSG00000198075.9	31.5563	0.381748	1.64594	0.231934	0.81659	0.990164	1.30292
ENSG00000200792	ENSG00000200792.1	15.731	0.398193	1.64178	0.242537	0.808364	0.990164	1.31786
ENSG00000200972	ENSG00000200972.1	19.0689	-0.365011	1.61566	-0.225921	0.821263	0.990164	0.776463
ENSG00000202058	ENSG00000202058.1	43.2454	0.263885	1.05565	0.249973	0.802608	0.990164	1.20071
ENSG00000203288	ENSG00000203288.3	194.88	0.755123	3.19667	0.236222	0.813261	0.990164	1.68778
ENSG00000203527	ENSG00000203527.2	150.81	0.162543	0.693668	0.234324	0.814734	0.990164	1.11926
ENSG00000203879	ENSG00000203879.11	246.491	-0.160897	0.706297	-0.227803	0.819799	0.990164	0.894469
ENSG00000204344	ENSG00000204344.14	569.882	-0.112171	0.471016	-0.238146	0.811768	0.990164	0.925195
ENSG00000204991	ENSG00000204991.10	450.859	0.104357	0.416981	0.250268	0.80238	0.990164	1.07501
ENSG00000205221	ENSG00000205221.12	181.919	-0.146056	0.649102	-0.225013	0.821969	0.990164	0.903717
ENSG00000206503	ENSG00000206503.12	152.082	-0.163075	0.681264	-0.239371	0.810818	0.990164	0.89312
ENSG00000206937	ENSG00000206937.1	13.4812	-0.632805	2.52985	-0.250136	0.802482	0.990164	0.644921
ENSG00000207112	ENSG00000207112.1	101.281	-0.185208	0.787324	-0.235237	0.814025	0.990164	0.879522
ENSG00000207233	ENSG00000207233.1	52.2244	-0.280114	1.13208	-0.247434	0.804573	0.990164	0.823526
ENSG00000207719	ENSG00000207719.1	18.7781	-0.369444	1.5566	-0.23734	0.812393	0.990164	0.774081
ENSG00000209482	ENSG00000209482.1	38.2102	-0.267446	1.14615	-0.233343	0.815495	0.990164	0.830789
ENSG00000212125	ENSG00000212125.2	15.2825	0.408729	1.71418	0.238439	0.81154	0.990164	1.32752
ENSG00000214198	ENSG00000214198.8	16.1903	0.555416	2.34257	0.237097	0.812581	0.990164	1.46959
ENSG00000214517	ENSG00000214517.9	383.96	0.133208	0.582067	0.228853	0.818983	0.990164	1.09673
ENSG00000214967	ENSG00000214967.5	54.9435	-0.427801	1.85041	-0.231192	0.817165	0.990164	0.743394
ENSG00000215388	ENSG00000215388.3	129.857	0.150096	0.642775	0.233513	0.815363	0.990164	1.10964
ENSG00000215548	ENSG00000215548.2	22.9584	-0.545616	2.21347	-0.246498	0.805297	0.990164	0.685099
ENSG00000215795	ENSG00000215795.2	82.3974	-0.267281	1.12354	-0.237892	0.811965	0.990164	0.830884
ENSG00000216802	ENSG00000216802.1	17.6685	0.481823	1.97752	0.24365	0.807502	0.990164	1.39651
ENSG00000218682	ENSG00000218682.1	42.0579	0.28414	1.1802	0.240755	0.809745	0.990164	1.21768
ENSG00000219712	ENSG00000219712.1	26.1216	0.347269	1.54208	0.225196	0.821827	0.990164	1.27215
ENSG00000220091	ENSG00000220091.2	11.695	0.674515	2.71315	0.24861	0.803663	0.990164	1.59606
ENSG00000220515	ENSG00000220515.2	42.0836	0.265454	1.06762	0.24864	0.803639	0.990164	1.20201
ENSG00000221771	ENSG00000221771.1	13.1072	-0.767759	3.20814	-0.239316	0.810861	0.990164	0.587329
ENSG00000223760	ENSG00000223760.4	287.103	-0.121691	0.506285	-0.240361	0.81005	0.990164	0.91911
ENSG00000224186	ENSG00000224186.8	30.7516	-0.402645	1.67767	-0.240003	0.810328	0.990164	0.75647
ENSG00000224514	ENSG00000224514.2	26.9295	-0.422598	1.71024	-0.247099	0.804831	0.990164	0.74608
ENSG00000225014	ENSG00000225014.1	183.127	0.147258	0.58915	0.24995	0.802626	0.990164	1.10746
ENSG00000225187	ENSG00000225187.1	56.5555	0.212056	0.944856	0.224432	0.822421	0.990164	1.15834
ENSG00000226721	ENSG00000226721.2	40.7571	-0.319064	1.27324	-0.250592	0.802129	0.990164	0.80159
ENSG00000227313	ENSG00000227313.1	23.9632	0.536815	2.34875	0.228554	0.819216	0.990164	1.45077
ENSG00000227603	ENSG00000227603.1	55.326	-1.09345	4.567	-0.239424	0.810777	0.990164	0.468639
ENSG00000228208	ENSG00000228208.6	198.782	-0.152449	0.633159	-0.240775	0.80973	0.990164	0.899722
ENSG00000228330	ENSG00000228330.1	123.357	0.158176	0.676939	0.233664	0.815246	0.990164	1.11588
ENSG00000229132	ENSG00000229132.2	11.4639	0.62413	2.5958	0.240438	0.809991	0.990164	1.54128
ENSG00000229152	ENSG00000229152.2	53.644	0.254407	1.03379	0.246091	0.805612	0.990164	1.19285
ENSG00000229474	ENSG00000229474.6	16.8459	0.53571	2.34279	0.228663	0.819131	0.990164	1.44966
ENSG00000229989	ENSG00000229989.3	144.109	-0.148975	0.605363	-0.246092	0.805611	0.990164	0.901891
ENSG00000230542	ENSG00000230542.6	36.0373	0.268895	1.18935	0.226084	0.821136	0.990164	1.20488
ENSG00000231113	ENSG00000231113.2	219.441	-0.160001	0.65792	-0.243191	0.807857	0.990164	0.895025
ENSG00000231181	ENSG00000231181.1	16.5403	0.415865	1.85178	0.224576	0.822309	0.990164	1.3341
ENSG00000232046	ENSG00000232046.6	30.5578	0.301951	1.33975	0.225378	0.821685	0.990164	1.23281
ENSG00000232091	ENSG00000232091.1	73.5111	0.239937	1.00613	0.238476	0.811512	0.990164	1.18094
ENSG00000233133	ENSG00000233133.1	12.3966	-0.612521	2.54907	-0.240292	0.810104	0.990164	0.654053
ENSG00000233623	ENSG00000233623.2	13.2982	0.564881	2.25637	0.25035	0.802317	0.990164	1.47927
ENSG00000233723	ENSG00000233723.7	41.3909	-0.32249	1.40168	-0.230074	0.818034	0.990164	0.799688
ENSG00000234329	ENSG00000234329.1	138.841	0.163109	0.699853	0.233062	0.815713	0.990164	1.1197
ENSG00000234444	ENSG00000234444.9	197.494	0.147545	0.602801	0.244766	0.806637	0.990164	1.10768
ENSG00000235313	ENSG00000235313.1	73.1418	0.197431	0.829047	0.238142	0.811771	0.990164	1.14665
ENSG00000236032	ENSG00000236032.3	27.7408	0.401957	1.63657	0.245609	0.805985	0.990164	1.3213
ENSG00000237436	ENSG00000237436.1	12.3391	-0.581851	2.54562	-0.228569	0.819204	0.990164	0.668106
ENSG00000237611	ENSG00000237611.2	234.355	-0.133194	0.560984	-0.237428	0.812324	0.990164	0.911811
ENSG00000237827	ENSG00000237827.1	80.5231	0.231386	0.955453	0.242174	0.808645	0.990164	1.17396
ENSG00000240065	ENSG00000240065.7	282.19	0.125578	0.499396	0.251459	0.801459	0.990164	1.09094
ENSG00000240152	ENSG00000240152.2	302.983	0.120749	0.510657	0.236458	0.813077	0.990164	1.0873
ENSG00000240695	ENSG00000240695.1	280.487	-0.10906	0.479052	-0.227658	0.819912	0.990164	0.927192
ENSG00000241185	ENSG00000241185.2	52.7943	-0.244776	1.03601	-0.236268	0.813225	0.990164	0.843947
ENSG00000241985	ENSG00000241985.1	11.3242	0.606379	2.57818	0.235196	0.814056	0.990164	1.52243
ENSG00000241990	ENSG00000241990.5	97.3361	0.207293	0.908828	0.228089	0.819577	0.990164	1.15452
ENSG00000242142	ENSG00000242142.1	34.8529	0.293147	1.23099	0.23814	0.811773	0.990164	1.22531
ENSG00000242607	ENSG00000242607.1	49.4366	0.236314	1.04121	0.226961	0.820454	0.990164	1.17798
ENSG00000244044	ENSG00000244044.3	28.2846	-0.322171	1.31626	-0.244762	0.806641	0.990164	0.799865
ENSG00000245248	ENSG00000245248.7	49.6109	0.339941	1.51287	0.224699	0.822214	0.990164	1.2657
ENSG00000247774	ENSG00000247774.6	59.1127	-0.255939	1.05239	-0.243197	0.807853	0.990164	0.837442
ENSG00000248302	ENSG00000248302.3	375.104	0.104794	0.446535	0.234684	0.814454	0.990164	1.07534
ENSG00000248516	ENSG00000248516.1	19.2363	0.403364	1.63561	0.246613	0.805207	0.990164	1.32259
ENSG00000248932	ENSG00000248932.5	42.2292	-0.244974	1.06841	-0.229289	0.818645	0.990164	0.843831
ENSG00000249709	ENSG00000249709.7	247.643	-0.119685	0.528841	-0.226315	0.820957	0.990164	0.920389
ENSG00000249740	ENSG00000249740.2	18.4721	-0.426755	1.78054	-0.239677	0.81058	0.990164	0.743933
ENSG00000249846	ENSG00000249846.6	24.4917	0.32655	1.4418	0.226489	0.820821	0.990164	1.25401
ENSG00000250645	ENSG00000250645.1	29.1531	0.305452	1.34945	0.226353	0.820927	0.990164	1.23581
ENSG00000250820	ENSG00000250820.1	10.0009	-0.646249	2.80413	-0.230463	0.817732	0.990164	0.638939
ENSG00000250988	ENSG00000250988.7	18.4375	-0.366196	1.58518	-0.231012	0.817306	0.990164	0.775825
ENSG00000253200	ENSG00000253200.1	172.285	-0.145815	0.623289	-0.233944	0.815028	0.990164	0.903869
ENSG00000253384	ENSG00000253384.1	202.787	-0.126638	0.542343	-0.233502	0.815372	0.990164	0.915963
ENSG00000255118	ENSG00000255118.1	35.0992	0.478282	1.96814	0.243012	0.807996	0.990164	1.39308
ENSG00000255474	ENSG00000255474.1	42.0075	-0.276937	1.20578	-0.229675	0.818344	0.990164	0.825341
ENSG00000255871	ENSG00000255871.2	16.8896	-0.386127	1.66514	-0.231889	0.816624	0.990164	0.765181
ENSG00000256314	ENSG00000256314.1	53.7684	-0.238646	1.04615	-0.228117	0.819555	0.990164	0.847541
ENSG00000256637	ENSG00000256637.6	123.977	0.154997	0.655518	0.236449	0.813084	0.990164	1.11342
ENSG00000257261	ENSG00000257261.5	61.6494	0.288476	1.21461	0.237505	0.812265	0.990164	1.22135
ENSG00000257366	ENSG00000257366.1	164.316	-0.147596	0.610346	-0.241824	0.808916	0.990164	0.902753
ENSG00000258199	ENSG00000258199.1	10.4999	-0.522179	2.28283	-0.228742	0.819069	0.990164	0.696319
ENSG00000258384	ENSG00000258384.1	125.806	-0.187969	0.784402	-0.239633	0.810615	0.990164	0.877841
ENSG00000258454	ENSG00000258454.1	10.9419	-0.638783	2.82585	-0.22605	0.821163	0.990164	0.642255
ENSG00000258736	ENSG00000258736.1	62.4207	-0.263334	1.14762	-0.229462	0.81851	0.990164	0.83316
ENSG00000258896	ENSG00000258896.1	20.6157	0.439308	1.87974	0.233707	0.815213	0.990164	1.35595
ENSG00000259366	ENSG00000259366.1	11.5627	0.757687	3.29212	0.230152	0.817974	0.990164	1.69078
ENSG00000259520	ENSG00000259520.5	34.5986	-0.329929	1.34763	-0.244821	0.806595	0.990164	0.795576
ENSG00000259523	ENSG00000259523.1	227.288	-0.139802	0.584032	-0.239374	0.810816	0.990164	0.907644
ENSG00000259639	ENSG00000259639.5	151.812	-0.14379	0.589054	-0.244103	0.807151	0.990164	0.905138
ENSG00000259682	ENSG00000259682.1	13.2797	0.485277	1.94958	0.248914	0.803428	0.990164	1.39985
ENSG00000259712	ENSG00000259712.1	174.979	-0.126207	0.559551	-0.225551	0.821551	0.990164	0.916237
ENSG00000259845	ENSG00000259845.1	892.054	-0.0766813	0.327298	-0.234286	0.814763	0.990164	0.948236
ENSG00000259867	ENSG00000259867.5	162.754	0.15487	0.617951	0.250618	0.80211	0.990164	1.11332
ENSG00000260565	ENSG00000260565.6	9.51991	0.803653	3.5324	0.227509	0.820028	0.990164	1.74552
ENSG00000260619	ENSG00000260619.1	21.8792	-0.447394	1.8111	-0.247029	0.804886	0.990164	0.733366
ENSG00000260751	ENSG00000260751.2	148.692	-0.1564	0.640703	-0.244107	0.807148	0.990164	0.897261
ENSG00000260778	ENSG00000260778.5	382.147	-0.101331	0.4511	-0.224631	0.822267	0.990164	0.932173
ENSG00000260905	ENSG00000260905.1	48.9221	-0.47341	1.91854	-0.246755	0.805098	0.990164	0.72026
ENSG00000260913	ENSG00000260913.1	160.625	-0.137741	0.606351	-0.227164	0.820296	0.990164	0.908941
ENSG00000261150	ENSG00000261150.2	18.8958	-0.564997	2.3192	-0.243617	0.807527	0.990164	0.675957
ENSG00000261392	ENSG00000261392.1	68.0998	0.292355	1.25827	0.232346	0.816269	0.990164	1.22464
ENSG00000263126	ENSG00000263126.1	258.637	-0.122149	0.510866	-0.239101	0.811027	0.990164	0.918818
ENSG00000263531	ENSG00000263531.1	64.0466	-0.245336	1.00704	-0.24362	0.807525	0.990164	0.843619
ENSG00000264290	ENSG00000264290.1	9.11236	0.708995	2.90126	0.244375	0.80694	0.990164	1.63466
ENSG00000266049	ENSG00000266049.1	115.992	0.193261	0.777961	0.24842	0.803809	0.990164	1.14335
ENSG00000266155	ENSG00000266155.2	18.498	-0.379943	1.60216	-0.237144	0.812545	0.990164	0.768468
ENSG00000266236	ENSG00000266236.1	33.8869	0.275002	1.16216	0.236631	0.812943	0.990164	1.21
ENSG00000267205	ENSG00000267205.1	278.174	0.115239	0.488494	0.235907	0.813505	0.990164	1.08315
ENSG00000267395	ENSG00000267395.5	17.3226	-0.372265	1.5711	-0.236946	0.812699	0.990164	0.772569
ENSG00000267581	ENSG00000267581.1	21.5104	0.397482	1.74982	0.227155	0.820303	0.990164	1.31721
ENSG00000267745	ENSG00000267745.1	11.1351	-0.803617	3.28807	-0.244404	0.806918	0.990164	0.572911
ENSG00000268001	ENSG00000268001.1	289.569	-0.118508	0.510511	-0.232135	0.816433	0.990164	0.92114
ENSG00000268006	ENSG00000268006.1	58.6366	0.360599	1.44855	0.248938	0.803409	0.990164	1.28396
ENSG00000268889	ENSG00000268889.1	48.4662	-0.3352	1.39946	-0.239521	0.810702	0.990164	0.792674
ENSG00000269082	ENSG00000269082.1	18.3114	0.674246	2.98501	0.225877	0.821297	0.990164	1.59576
ENSG00000269275	ENSG00000269275.1	11.9811	-0.562122	2.48899	-0.225843	0.821323	0.990164	0.677305
ENSG00000269482	ENSG00000269482.1	272.208	0.106171	0.466955	0.227368	0.820138	0.990164	1.07637
ENSG00000269758	ENSG00000269758.1	56.7397	-0.376127	1.51688	-0.247961	0.804165	0.990164	0.770503
ENSG00000269927	ENSG00000269927.1	144.061	-0.156204	0.675128	-0.23137	0.817028	0.990164	0.897383
ENSG00000269949	ENSG00000269949.1	9.50058	-0.663873	2.78729	-0.238179	0.811742	0.990164	0.631182
ENSG00000270012	ENSG00000270012.1	66.1488	-0.225539	1.00465	-0.224494	0.822373	0.990164	0.855276
ENSG00000272256	ENSG00000272256.1	36.0363	-0.281474	1.15812	-0.243045	0.807971	0.990164	0.82275
ENSG00000272824	ENSG00000272824.1	17.9886	0.489634	1.97384	0.248061	0.804087	0.990164	1.40409
ENSG00000273253	ENSG00000273253.2	11.4216	0.603589	2.58805	0.233222	0.815589	0.990164	1.51949
ENSG00000273682	ENSG00000273682.1	10.2348	-0.482477	1.99548	-0.241784	0.808947	0.990164	0.715748
ENSG00000273824	ENSG00000273824.1	133.377	0.162631	0.718258	0.226424	0.820871	0.990164	1.11933
ENSG00000274589	ENSG00000274589.1	71.4352	-0.243873	0.985017	-0.247583	0.804457	0.990164	0.844475
ENSG00000274933	ENSG00000274933.5	23.7167	-0.49559	2.20814	-0.224437	0.822417	0.990164	0.709272
ENSG00000275056	ENSG00000275056.1	52.4246	0.230142	0.99729	0.230768	0.817495	0.990164	1.17295
ENSG00000276645	ENSG00000276645.1	31.2415	0.319011	1.3836	0.230566	0.817652	0.990164	1.24748
ENSG00000276918	ENSG00000276918.1	176.364	-0.188229	0.784511	-0.239932	0.810383	0.990164	0.877682
ENSG00000277566	ENSG00000277566.1	20.6075	-0.372969	1.48384	-0.251355	0.80154	0.990164	0.772191
ENSG00000277668	ENSG00000277668.1	69.1956	0.198758	0.88401	0.224837	0.822106	0.990164	1.14771
ENSG00000277744	ENSG00000277744.1	77.3618	0.209487	0.862886	0.242775	0.80818	0.990164	1.15628
ENSG00000277791	ENSG00000277791.4	46.0182	0.30151	1.28764	0.234157	0.814863	0.990164	1.23243
ENSG00000278071	ENSG00000278071.1	126.22	-0.180859	0.724819	-0.249523	0.802956	0.990164	0.882178
ENSG00000278099	ENSG00000278099.1	16.6472	0.370174	1.62272	0.228119	0.819553	0.990164	1.29251
ENSG00000278703	ENSG00000278703.1	76.9353	-0.242487	1.00099	-0.242247	0.808589	0.990164	0.845287
ENSG00000278979	ENSG00000278979.1	222.961	-0.124326	0.529567	-0.234769	0.814388	0.990164	0.917433
ENSG00000279267	ENSG00000279267.1	14.8566	-0.491284	2.05612	-0.238937	0.811154	0.990164	0.711392
ENSG00000279311	ENSG00000279311.1	129.835	0.152894	0.634149	0.241102	0.809476	0.990164	1.1118
ENSG00000279490	ENSG00000279490.1	9.49671	0.500611	2.19718	0.227843	0.819769	0.990164	1.41481
ENSG00000279665	ENSG00000279665.1	31.9632	-0.297547	1.19145	-0.249735	0.802792	0.990164	0.813635
ENSG00000279672	ENSG00000279672.1	124.28	0.160377	0.667332	0.240326	0.810078	0.990164	1.11758
ENSG00000279794	ENSG00000279794.1	31.2292	-0.29525	1.31482	-0.224555	0.822326	0.990164	0.814931
ENSG00000279997	ENSG00000279997.1	75.8816	0.214997	0.913708	0.235302	0.813974	0.990164	1.1607
ENSG00000280078	ENSG00000280078.1	124.104	0.180524	0.778075	0.232014	0.816527	0.990164	1.1333
ENSG00000280122	ENSG00000280122.1	352.654	-0.110345	0.467094	-0.236237	0.813248	0.990164	0.926367
ENSG00000281195	ENSG00000281195.1	186.044	-0.168976	0.740602	-0.22816	0.819522	0.990164	0.889474
ENSG00000281974	ENSG00000281974.1	261.554	-0.112583	0.494076	-0.227865	0.819751	0.990164	0.924931
ENSG00000282393	ENSG00000282393.1	392.04	-0.103518	0.42368	-0.24433	0.806975	0.990164	0.930761
ENSG00000283199	ENSG00000283199.1	17.5492	-0.514845	2.26802	-0.227002	0.820422	0.990164	0.699868
ENSG00000283486	ENSG00000283486.2	230.229	0.1316	0.575995	0.228474	0.819278	0.990164	1.09551
ENSG00000283633	ENSG00000283633.1	27.0117	0.349315	1.42313	0.245456	0.806103	0.990164	1.27396
ENSG00000283769	ENSG00000283769.1	97.3593	0.203621	0.906137	0.224713	0.822202	0.990164	1.15159
ENSG00000110492	ENSG00000110492.15	38.9824	0.288634	1.28738	0.224202	0.8226	0.990165	1.22148
ENSG00000173039	ENSG00000173039.18	472.239	0.115117	0.513372	0.224236	0.822574	0.990165	1.08306
ENSG00000144645	ENSG00000144645.13	182.862	0.147975	0.662017	0.223522	0.823129	0.990276	1.10801
ENSG00000163444	ENSG00000163444.11	409.182	0.115975	0.517946	0.223914	0.822824	0.990276	1.08371
ENSG00000164087	ENSG00000164087.7	210.854	-0.710554	3.17458	-0.223826	0.822892	0.990276	0.611085
ENSG00000166473	ENSG00000166473.17	246.488	-0.122769	0.549284	-0.223507	0.823141	0.990276	0.918423
ENSG00000167182	ENSG00000167182.14	31.8128	-0.267627	1.19669	-0.22364	0.823037	0.990276	0.830685
ENSG00000227038	ENSG00000227038.3	82.2533	0.17777	0.795311	0.223523	0.823129	0.990276	1.13113
ENSG00000266066	ENSG00000266066.1	165.116	0.154988	0.693339	0.223539	0.823116	0.990276	1.11341
ENSG00000270409	ENSG00000270409.1	189.734	-0.139535	0.62363	-0.223746	0.822955	0.990276	0.907812
ENSG00000112640	ENSG00000112640.14	625.563	0.0838536	0.375722	0.22318	0.823395	0.990328	1.05985
ENSG00000224885	ENSG00000224885.1	14.4804	0.688843	3.08537	0.223261	0.823332	0.990328	1.61199
ENSG00000232097	ENSG00000232097.1	10.3439	-0.749225	3.35462	-0.223341	0.82327	0.990328	0.594923
ENSG00000253554	ENSG00000253554.5	67.8126	-0.203182	0.910532	-0.223146	0.823422	0.990328	0.868633
ENSG00000280758	ENSG00000280758.1	46.3921	-0.228868	1.02589	-0.223093	0.823464	0.990328	0.853304
ENSG00000132952	ENSG00000132952.11	322.301	0.133016	0.59653	0.222983	0.823549	0.990363	1.09658
ENSG00000163697	ENSG00000163697.16	47.2978	-0.252439	1.13265	-0.222875	0.823633	0.990397	0.839476
ENSG00000144354	ENSG00000144354.13	1098.93	-0.0715429	0.321294	-0.222672	0.823791	0.990453	0.95162
ENSG00000236709	ENSG00000236709.1	13.7289	-0.390752	1.75437	-0.22273	0.823746	0.990453	0.762732
ENSG00000187391	ENSG00000187391.19	348.146	-0.12201	0.548184	-0.222571	0.823869	0.990479	0.918907
ENSG00000007168	ENSG00000007168.12	89.3029	-0.17396	0.783508	-0.222027	0.824293	0.990715	0.886406
ENSG00000063241	ENSG00000063241.7	221.948	-0.167332	0.766469	-0.218316	0.827183	0.990715	0.890488
ENSG00000065802	ENSG00000065802.11	212.944	-0.147712	0.670225	-0.220392	0.825566	0.990715	0.902681
ENSG00000074211	ENSG00000074211.13	439.871	0.106804	0.481967	0.2216	0.824625	0.990715	1.07684
ENSG00000078814	ENSG00000078814.15	718.74	-0.0788869	0.360957	-0.218549	0.827001	0.990715	0.946788
ENSG00000087884	ENSG00000087884.14	174.376	-0.12664	0.570971	-0.221797	0.824472	0.990715	0.915962
ENSG00000092820	ENSG00000092820.17	115.711	0.189584	0.864872	0.219204	0.826491	0.990715	1.14043
ENSG00000100181	ENSG00000100181.22	179.067	-0.13126	0.595317	-0.220488	0.825491	0.990715	0.913034
ENSG00000100263	ENSG00000100263.13	398.77	-0.0909965	0.41068	-0.221575	0.824645	0.990715	0.938874
ENSG00000105011	ENSG00000105011.8	273.606	0.103626	0.472916	0.219121	0.826556	0.990715	1.07447
ENSG00000111670	ENSG00000111670.14	172.11	-0.1979	0.904512	-0.218792	0.826812	0.990715	0.871819
ENSG00000112159	ENSG00000112159.11	80.5838	0.26791	1.21247	0.220963	0.825121	0.990715	1.20406
ENSG00000113621	ENSG00000113621.14	668.964	-0.140828	0.643262	-0.218928	0.826706	0.990715	0.906999
ENSG00000113638	ENSG00000113638.13	103.061	0.198391	0.901663	0.220028	0.825849	0.990715	1.14742
ENSG00000117859	ENSG00000117859.18	925.134	-0.0754411	0.340992	-0.22124	0.824905	0.990715	0.949052
ENSG00000120733	ENSG00000120733.13	1494.42	-0.0596133	0.269414	-0.221271	0.824882	0.990715	0.959521
ENSG00000133742	ENSG00000133742.13	29.2884	0.454076	2.05421	0.221047	0.825056	0.990715	1.3699
ENSG00000141378	ENSG00000141378.14	298.694	0.121742	0.554257	0.21965	0.826144	0.990715	1.08805
ENSG00000141540	ENSG00000141540.10	129.842	0.158907	0.727268	0.218498	0.827041	0.990715	1.11644
ENSG00000151303	ENSG00000151303.11	168.956	0.127794	0.579477	0.220534	0.825455	0.990715	1.09262
ENSG00000154678	ENSG00000154678.16	126.963	-0.145868	0.665313	-0.219247	0.826458	0.990715	0.903835
ENSG00000155719	ENSG00000155719.16	83.6585	0.17455	0.794249	0.219768	0.826052	0.990715	1.12861
ENSG00000164543	ENSG00000164543.5	42.9588	0.269911	1.23811	0.218002	0.827427	0.990715	1.20573
ENSG00000165644	ENSG00000165644.10	79.0953	-0.209977	0.96317	-0.218006	0.827424	0.990715	0.864551
ENSG00000166557	ENSG00000166557.12	790.522	-0.0750403	0.343692	-0.218336	0.827168	0.990715	0.949316
ENSG00000166783	ENSG00000166783.21	2077.28	-0.0547378	0.249189	-0.219664	0.826133	0.990715	0.962769
ENSG00000168003	ENSG00000168003.16	1092.98	0.0807573	0.36931	0.218671	0.826907	0.990715	1.05757
ENSG00000169372	ENSG00000169372.12	325.197	0.113126	0.510181	0.221737	0.824518	0.990715	1.08157
ENSG00000169994	ENSG00000169994.18	13.6631	-0.613796	2.79252	-0.2198	0.826027	0.990715	0.653475
ENSG00000170827	ENSG00000170827.9	94.1864	-0.192288	0.871346	-0.220679	0.825342	0.990715	0.875217
ENSG00000184840	ENSG00000184840.11	65.435	-0.305187	1.39981	-0.21802	0.827413	0.990715	0.809337
ENSG00000186301	ENSG00000186301.8	16.0093	-0.369582	1.68963	-0.218735	0.826856	0.990715	0.774007
ENSG00000196372	ENSG00000196372.12	67.5588	0.442325	2.02624	0.218298	0.827197	0.990715	1.35879
ENSG00000198939	ENSG00000198939.7	90.4323	0.214105	0.970228	0.220675	0.825345	0.990715	1.15998
ENSG00000203326	ENSG00000203326.11	24.3784	-0.357307	1.61404	-0.221374	0.824801	0.990715	0.78062
ENSG00000203588	ENSG00000203588.3	61.6758	0.205915	0.929942	0.221428	0.82476	0.990715	1.15342
ENSG00000215424	ENSG00000215424.9	218.499	-0.147978	0.669927	-0.220886	0.825181	0.990715	0.902515
ENSG00000230772	ENSG00000230772.1	23.8472	0.472748	2.13384	0.221549	0.824665	0.990715	1.38775
ENSG00000230823	ENSG00000230823.3	47.2186	0.244538	1.11716	0.218892	0.826734	0.990715	1.18471
ENSG00000231605	ENSG00000231605.5	43.7812	-0.229387	1.04418	-0.219681	0.82612	0.990715	0.852997
ENSG00000231826	ENSG00000231826.5	14.5478	-0.413125	1.88563	-0.219091	0.826579	0.990715	0.750995
ENSG00000232471	ENSG00000232471.3	21.0901	0.315508	1.43995	0.21911	0.826564	0.990715	1.24445
ENSG00000233433	ENSG00000233433.1	67.014	-0.213065	0.966229	-0.220512	0.825473	0.990715	0.862703
ENSG00000236345	ENSG00000236345.1	72.3749	0.219111	0.989298	0.221481	0.824718	0.990715	1.16402
ENSG00000242028	ENSG00000242028.6	86.0965	-0.197402	0.898427	-0.219719	0.82609	0.990715	0.87212
ENSG00000242294	ENSG00000242294.6	2053.67	-0.0676939	0.308925	-0.219127	0.826551	0.990715	0.954162
ENSG00000245060	ENSG00000245060.6	57.9155	0.326851	1.49978	0.217933	0.827481	0.990715	1.25427
ENSG00000250132	ENSG00000250132.6	151.626	0.163147	0.748274	0.218031	0.827405	0.990715	1.11973
ENSG00000251072	ENSG00000251072.2	22.6779	-0.622641	2.80728	-0.221795	0.824474	0.990715	0.649481
ENSG00000252212	ENSG00000252212.1	13.0724	0.698007	3.15986	0.220898	0.825172	0.990715	1.62226
ENSG00000255872	ENSG00000255872.3	71.5547	-0.287059	1.29463	-0.221731	0.824523	0.990715	0.819571
ENSG00000258323	ENSG00000258323.1	123.357	0.152743	0.69462	0.219894	0.825954	0.990715	1.11168
ENSG00000267074	ENSG00000267074.1	12.1043	0.503434	2.30461	0.218447	0.827081	0.990715	1.41758
ENSG00000267314	ENSG00000267314.1	37.1351	-0.433656	1.97471	-0.219605	0.826179	0.990715	0.740383
ENSG00000269973	ENSG00000269973.1	285.98	-0.103537	0.473333	-0.21874	0.826853	0.990715	0.930748
ENSG00000272843	ENSG00000272843.1	12.3695	0.404374	1.84049	0.21971	0.826097	0.990715	1.32351
ENSG00000273165	ENSG00000273165.1	18.712	0.429874	1.96486	0.21878	0.826821	0.990715	1.34712
ENSG00000274290	ENSG00000274290.2	267.655	0.122939	0.561686	0.218875	0.826747	0.990715	1.08895
ENSG00000276234	ENSG00000276234.4	180.174	0.140447	0.644171	0.218027	0.827408	0.990715	1.10225
ENSG00000279803	ENSG00000279803.1	324.362	0.0958821	0.434192	0.220829	0.825226	0.990715	1.06872
ENSG00000283366	ENSG00000283366.1	77.4274	-0.227589	1.03356	-0.220198	0.825717	0.990715	0.854061
ENSG00000013810	ENSG00000013810.18	793.614	0.0952778	0.437337	0.217859	0.827539	0.990717	1.06827
ENSG00000140262	ENSG00000140262.17	1871.64	-0.0619917	0.284697	-0.217746	0.827627	0.990756	0.957941
ENSG00000100319	ENSG00000100319.12	118.75	0.15116	0.695562	0.217321	0.827958	0.990766	1.11046
ENSG00000110801	ENSG00000110801.13	1268.02	0.059347	0.273023	0.21737	0.82792	0.990766	1.04199
ENSG00000167447	ENSG00000167447.12	270.549	-0.10343	0.475935	-0.217319	0.82796	0.990766	0.930818
ENSG00000185955	ENSG00000185955.4	10.2532	0.434178	1.99624	0.217498	0.827821	0.990766	1.35114
ENSG00000242485	ENSG00000242485.5	561.342	0.083392	0.383226	0.217605	0.827737	0.990766	1.05951
ENSG00000267360	ENSG00000267360.6	108.965	0.246113	1.13258	0.217304	0.827972	0.990766	1.18601
ENSG00000104164	ENSG00000104164.10	4678.23	0.0504225	0.232754	0.216635	0.828493	0.990924	1.03557
ENSG00000153684	ENSG00000153684.14	12.9881	0.576574	2.65801	0.216919	0.828271	0.990924	1.4913
ENSG00000166971	ENSG00000166971.16	142.735	-0.167361	0.772563	-0.216631	0.828496	0.990924	0.89047
ENSG00000254996	ENSG00000254996.5	805.958	-0.098618	0.454459	-0.217001	0.828208	0.990924	0.933927
ENSG00000260271	ENSG00000260271.1	54.4729	0.291196	1.34343	0.216755	0.828399	0.990924	1.22365
ENSG00000273521	ENSG00000273521.1	15.4294	-0.442987	2.04422	-0.216702	0.828441	0.990924	0.73561
ENSG00000278702	ENSG00000278702.1	274.173	-0.119162	0.549728	-0.216766	0.828391	0.990924	0.920722
ENSG00000020577	ENSG00000020577.13	53.0383	0.230398	1.07392	0.214538	0.830127	0.99101	1.17316
ENSG00000024048	ENSG00000024048.10	1194.99	0.0576709	0.268504	0.214786	0.829934	0.99101	1.04078
ENSG00000100979	ENSG00000100979.14	229.856	-0.105458	0.48996	-0.215238	0.829582	0.99101	0.92951
ENSG00000136305	ENSG00000136305.11	272.091	0.112677	0.523261	0.215337	0.829505	0.99101	1.08123
ENSG00000136891	ENSG00000136891.13	410.129	-0.0877144	0.40721	-0.215403	0.829453	0.99101	0.941012
ENSG00000137876	ENSG00000137876.9	102.446	0.17733	0.821988	0.215733	0.829196	0.99101	1.13079
ENSG00000142611	ENSG00000142611.16	51.5945	0.290613	1.34626	0.215866	0.829092	0.99101	1.22316
ENSG00000143458	ENSG00000143458.11	92.5972	-0.191267	0.888885	-0.215176	0.82963	0.99101	0.875836
ENSG00000155329	ENSG00000155329.11	101.09	0.168577	0.784625	0.214851	0.829884	0.99101	1.12395
ENSG00000161405	ENSG00000161405.16	792.673	-0.0690714	0.319641	-0.21609	0.828917	0.99101	0.953251
ENSG00000163349	ENSG00000163349.21	1372.03	0.0567346	0.263766	0.215094	0.829694	0.99101	1.04011
ENSG00000166448	ENSG00000166448.14	241.788	0.104177	0.484778	0.214896	0.829849	0.99101	1.07488
ENSG00000167747	ENSG00000167747.14	1679.39	0.0557683	0.258126	0.21605	0.828948	0.99101	1.03941
ENSG00000174371	ENSG00000174371.16	62.7391	0.242207	1.12827	0.214672	0.830023	0.99101	1.1828
ENSG00000179051	ENSG00000179051.13	560.91	-0.0770501	0.359097	-0.214566	0.830105	0.99101	0.947994
ENSG00000189043	ENSG00000189043.9	30.845	-0.343813	1.60284	-0.214503	0.830155	0.99101	0.787956
ENSG00000196639	ENSG00000196639.6	21.6306	0.369328	1.71037	0.215935	0.829038	0.99101	1.29175
ENSG00000197021	ENSG00000197021.8	138.499	-0.143351	0.667062	-0.214899	0.829846	0.99101	0.905414
ENSG00000224877	ENSG00000224877.3	60.7546	0.203405	0.948475	0.214455	0.830192	0.99101	1.15141
ENSG00000226287	ENSG00000226287.8	23.2735	-0.610951	2.83784	-0.215287	0.829544	0.99101	0.654765
ENSG00000227540	ENSG00000227540.1	44.0138	0.292312	1.35878	0.215128	0.829668	0.99101	1.2246
ENSG00000228697	ENSG00000228697.2	17.6425	0.478959	2.21708	0.216032	0.828963	0.99101	1.39374
ENSG00000241484	ENSG00000241484.9	142.944	-0.13979	0.646835	-0.216114	0.828899	0.99101	0.907651
ENSG00000242256	ENSG00000242256.3	16.4551	0.440806	2.03645	0.216458	0.828631	0.99101	1.35736
ENSG00000258311	ENSG00000258311.5	345.669	-0.0965812	0.449108	-0.215051	0.829727	0.99101	0.935247
ENSG00000261659	ENSG00000261659.2	298.775	-0.111986	0.518596	-0.215942	0.829033	0.99101	0.925313
ENSG00000262580	ENSG00000262580.5	286.152	0.0974822	0.453353	0.215025	0.829748	0.99101	1.0699
ENSG00000272037	ENSG00000272037.1	33.2008	0.318583	1.47274	0.21632	0.828738	0.99101	1.24711
ENSG00000280113	ENSG00000280113.2	79.514	-0.185851	0.862756	-0.215415	0.829443	0.99101	0.87913
ENSG00000050748	ENSG00000050748.17	521.167	-0.0829457	0.387313	-0.214157	0.830425	0.991113	0.944128
ENSG00000114491	ENSG00000114491.13	481.589	0.0855949	0.399736	0.214129	0.830447	0.991113	1.06113
ENSG00000241288	ENSG00000241288.7	279.749	-0.100067	0.467214	-0.214177	0.830409	0.991113	0.93299
ENSG00000112110	ENSG00000112110.9	59.4907	0.206635	0.967869	0.213495	0.830941	0.991248	1.15399
ENSG00000169914	ENSG00000169914.5	34.5354	-0.363972	1.70409	-0.213587	0.830869	0.991248	0.777022
ENSG00000198677	ENSG00000198677.10	135.937	0.170972	0.801149	0.213409	0.831008	0.991248	1.12582
ENSG00000227304	ENSG00000227304.3	27.6391	0.297677	1.39482	0.213416	0.831002	0.991248	1.22916
ENSG00000258947	ENSG00000258947.6	16.5028	0.384958	1.80085	0.213765	0.830731	0.991248	1.30582
ENSG00000259378	ENSG00000259378.1	91.2085	0.158495	0.742188	0.213551	0.830897	0.991248	1.11612
ENSG00000265078	ENSG00000265078.2	19.366	-0.385781	1.80475	-0.213759	0.830735	0.991248	0.765365
ENSG00000276375	ENSG00000276375.1	200.794	0.121559	0.569382	0.213494	0.830942	0.991248	1.08791
ENSG00000105185	ENSG00000105185.11	138.394	0.133904	0.628795	0.212953	0.831364	0.991373	1.09726
ENSG00000171155	ENSG00000171155.7	27.9777	-0.575428	2.70352	-0.212844	0.831449	0.991373	0.671087
ENSG00000232719	ENSG00000232719.1	94.5253	0.161058	0.756212	0.21298	0.831342	0.991373	1.11811
ENSG00000258210	ENSG00000258210.1	16.8584	-0.517483	2.43049	-0.212912	0.831395	0.991373	0.69859
ENSG00000259084	ENSG00000259084.6	92.0484	0.972561	4.56482	0.213056	0.831283	0.991373	1.96232
ENSG00000284292	ENSG00000284292.1	76.739	0.225569	1.05899	0.213003	0.831325	0.991373	1.16924
ENSG00000075142	ENSG00000075142.13	110.582	0.186831	0.87836	0.212705	0.831557	0.991417	1.13826
ENSG00000120334	ENSG00000120334.15	541.021	-0.0758584	0.356725	-0.212652	0.831598	0.991417	0.948777
ENSG00000077942	ENSG00000077942.18	35.9398	-0.262854	1.2396	-0.212047	0.83207	0.991467	0.833438
ENSG00000101773	ENSG00000101773.18	269.277	-0.106498	0.503452	-0.211536	0.832469	0.991467	0.92884
ENSG00000132681	ENSG00000132681.16	205.424	-0.109242	0.517082	-0.211267	0.832679	0.991467	0.927075
ENSG00000149480	ENSG00000149480.6	346.3	-0.105791	0.501166	-0.211091	0.832816	0.991467	0.929295
ENSG00000151353	ENSG00000151353.14	217.534	0.111555	0.527221	0.211591	0.832426	0.991467	1.08039
ENSG00000170627	ENSG00000170627.10	9.40629	-0.732069	3.45558	-0.211852	0.832223	0.991467	0.60204
ENSG00000177595	ENSG00000177595.17	822.649	-0.0838701	0.39704	-0.211238	0.832701	0.991467	0.943523
ENSG00000178694	ENSG00000178694.9	73.347	0.186371	0.882155	0.211268	0.832678	0.991467	1.1379
ENSG00000187630	ENSG00000187630.15	164.726	0.125889	0.593267	0.212197	0.831954	0.991467	1.09118
ENSG00000198431	ENSG00000198431.15	730.199	0.0732231	0.346089	0.211573	0.83244	0.991467	1.05206
ENSG00000200312	ENSG00000200312.1	1241.18	-0.403436	1.90989	-0.211236	0.832703	0.991467	0.756055
ENSG00000204370	ENSG00000204370.9	151.498	0.145467	0.687097	0.211713	0.832331	0.991467	1.10609
ENSG00000205903	ENSG00000205903.6	101.038	0.157665	0.745183	0.21158	0.832435	0.991467	1.11548
ENSG00000212128	ENSG00000212128.2	42.5521	0.225744	1.06927	0.21112	0.832794	0.991467	1.16938
ENSG00000231683	ENSG00000231683.6	17.7354	0.354836	1.67152	0.212283	0.831886	0.991467	1.27884
ENSG00000234985	ENSG00000234985.2	16.0681	0.51045	2.41741	0.211156	0.832765	0.991467	1.42449
ENSG00000256771	ENSG00000256771.3	79.2069	-0.205146	0.965733	-0.212425	0.831776	0.991467	0.867451
ENSG00000259986	ENSG00000259986.1	43.518	-0.239707	1.13171	-0.211809	0.832256	0.991467	0.846917
ENSG00000279175	ENSG00000279175.1	1536.68	-0.0596781	0.281515	-0.211989	0.832115	0.991467	0.959478
ENSG00000283518	ENSG00000283518.1	17.4438	0.330099	1.55848	0.211808	0.832257	0.991467	1.2571
ENSG00000283585	ENSG00000283585.1	23.511	0.326362	1.54065	0.211834	0.832237	0.991467	1.25385
ENSG00000225192	ENSG00000225192.1	11.1859	0.405462	1.9218	0.21098	0.832903	0.991503	1.32451
ENSG00000078124	ENSG00000078124.11	22.0512	0.460409	2.18901	0.210328	0.833412	0.991608	1.37593
ENSG00000084207	ENSG00000084207.15	98.5735	0.151096	0.722701	0.209072	0.834392	0.991608	1.11041
ENSG00000096654	ENSG00000096654.15	77.6353	-0.364989	1.73906	-0.209877	0.833763	0.991608	0.776475
ENSG00000100281	ENSG00000100281.13	869.824	0.0627473	0.298203	0.210418	0.833341	0.991608	1.04445
ENSG00000105656	ENSG00000105656.12	743.295	0.07713	0.366178	0.210635	0.833172	0.991608	1.05492
ENSG00000122966	ENSG00000122966.15	277.651	-0.112645	0.536092	-0.210123	0.833572	0.991608	0.924891
ENSG00000139613	ENSG00000139613.11	3694.79	-0.0577075	0.275978	-0.209102	0.834369	0.991608	0.96079
ENSG00000143674	ENSG00000143674.10	128.247	0.160956	0.766658	0.209946	0.83371	0.991608	1.11803
ENSG00000149547	ENSG00000149547.14	666.677	0.0727258	0.346174	0.210084	0.833602	0.991608	1.0517
ENSG00000152284	ENSG00000152284.4	105.767	-0.158153	0.75163	-0.210413	0.833345	0.991608	0.896172
ENSG00000154040	ENSG00000154040.20	103.257	0.15528	0.741459	0.209424	0.834117	0.991608	1.11364
ENSG00000197872	ENSG00000197872.11	159.879	0.1709	0.817002	0.209179	0.834309	0.991608	1.12576
ENSG00000203943	ENSG00000203943.8	29.2142	0.260877	1.24766	0.209093	0.834375	0.991608	1.19821
ENSG00000213988	ENSG00000213988.10	439.476	-0.0997651	0.47716	-0.209081	0.834385	0.991608	0.933185
ENSG00000225806	ENSG00000225806.7	12.6247	-0.380933	1.81827	-0.209503	0.834056	0.991608	0.767941
ENSG00000235145	ENSG00000235145.2	71.4491	0.366585	1.74913	0.209581	0.833995	0.991608	1.2893
ENSG00000250462	ENSG00000250462.8	303.235	-0.132185	0.63188	-0.209193	0.834297	0.991608	0.912448
ENSG00000266538	ENSG00000266538.1	234.197	-0.113297	0.539927	-0.209838	0.833794	0.991608	0.924473
ENSG00000267612	ENSG00000267612.1	20.5451	-0.369212	1.76102	-0.209658	0.833935	0.991608	0.774205
ENSG00000268996	ENSG00000268996.3	518.732	-0.0871196	0.415549	-0.209649	0.833941	0.991608	0.9414
ENSG00000275362	ENSG00000275362.1	12.8228	-0.550478	2.62324	-0.209847	0.833787	0.991608	0.682794
ENSG00000279791	ENSG00000279791.1	64.1763	-0.187285	0.895501	-0.20914	0.834339	0.991608	0.878257
ENSG00000280347	ENSG00000280347.1	202.574	0.127778	0.610071	0.209447	0.834099	0.991608	1.09261
ENSG00000281691	ENSG00000281691.1	16.2124	-0.430679	2.05284	-0.209796	0.833827	0.991608	0.741913
ENSG00000283977	ENSG00000283977.1	26.4334	-0.317657	1.50784	-0.210671	0.833144	0.991608	0.802372
ENSG00000223756	ENSG00000223756.6	134.681	0.132276	0.633316	0.208863	0.834556	0.991735	1.09602
ENSG00000186472	ENSG00000186472.19	381.99	0.116974	0.560334	0.208757	0.834638	0.991767	1.08446
ENSG00000079459	ENSG00000079459.12	3122.4	-0.0587849	0.281722	-0.208663	0.834711	0.991787	0.960072
ENSG00000155561	ENSG00000155561.14	108.559	-0.230961	1.10823	-0.208404	0.834913	0.991827	0.852067
ENSG00000188811	ENSG00000188811.13	162.654	0.140066	0.671955	0.208446	0.834881	0.991827	1.10196
ENSG00000277887	ENSG00000277887.1	31.2815	0.256586	1.23051	0.20852	0.834823	0.991827	1.19465
ENSG00000224413	ENSG00000224413.1	79.5121	0.180869	0.868304	0.208302	0.834993	0.991854	1.13357
ENSG00000269924	ENSG00000269924.1	62.4118	0.202567	0.972795	0.208232	0.835048	0.991854	1.15074
ENSG00000162300	ENSG00000162300.11	74.4619	0.211015	1.01425	0.20805	0.83519	0.991909	1.1575
ENSG00000280069	ENSG00000280069.1	759.918	-0.063876	0.307053	-0.208029	0.835206	0.991909	0.95669
ENSG00000009954	ENSG00000009954.10	3035.48	0.0604211	0.291094	0.207566	0.835568	0.991988	1.04277
ENSG00000102178	ENSG00000102178.12	19.4931	0.59874	2.89083	0.207117	0.835919	0.991988	1.51439
ENSG00000102931	ENSG00000102931.7	24.4958	0.461514	2.22773	0.207168	0.835879	0.991988	1.37699
ENSG00000128487	ENSG00000128487.16	759.731	0.106387	0.513763	0.207075	0.835951	0.991988	1.07653
ENSG00000131323	ENSG00000131323.14	106.072	0.149973	0.723676	0.207238	0.835824	0.991988	1.10955
ENSG00000135317	ENSG00000135317.12	307.096	0.102879	0.496391	0.207253	0.835812	0.991988	1.07391
ENSG00000152292	ENSG00000152292.16	13.3784	-0.66085	3.18454	-0.207518	0.835605	0.991988	0.632506
ENSG00000171067	ENSG00000171067.10	181.386	0.13129	0.632511	0.207569	0.835565	0.991988	1.09527
ENSG00000196204	ENSG00000196204.11	486.694	0.0915802	0.442632	0.206899	0.836089	0.991988	1.06554
ENSG00000203386	ENSG00000203386.6	88.0252	0.213281	1.0269	0.207694	0.835468	0.991988	1.15932
ENSG00000223704	ENSG00000223704.1	45.3921	0.39188	1.89264	0.207054	0.835968	0.991988	1.3121
ENSG00000228005	ENSG00000228005.1	54.3464	0.286385	1.38439	0.206867	0.836114	0.991988	1.21958
ENSG00000261000	ENSG00000261000.1	15.7246	0.378123	1.82666	0.207003	0.836008	0.991988	1.29965
ENSG00000261008	ENSG00000261008.6	128.865	-0.133	0.641267	-0.207401	0.835697	0.991988	0.911933
ENSG00000278770	ENSG00000278770.1	18.1373	-0.616439	2.97515	-0.207196	0.835857	0.991988	0.652279
ENSG00000180423	ENSG00000180423.4	320.865	0.117311	0.567598	0.206679	0.836261	0.992029	1.08471
ENSG00000249456	ENSG00000249456.1	97.2864	-0.184818	0.894053	-0.206719	0.836229	0.992029	0.87976
ENSG00000183914	ENSG00000183914.14	143.571	0.184421	0.892836	0.206556	0.836357	0.992077	1.13636
ENSG00000261222	ENSG00000261222.2	10.4044	-0.575992	2.79045	-0.206416	0.836466	0.99214	0.670825
ENSG00000198300	ENSG00000198300.12	165.673	0.663144	3.21492	0.20627	0.83658	0.992142	1.58353
ENSG00000257403	ENSG00000257403.2	40.2339	-0.314636	1.52495	-0.206326	0.836537	0.992142	0.804054
ENSG00000167720	ENSG00000167720.12	20.1641	0.344217	1.67145	0.205939	0.836839	0.992249	1.26946
ENSG00000214273	ENSG00000214273.4	23.5985	-0.30222	1.46651	-0.206081	0.836728	0.992249	0.811003
ENSG00000279296	ENSG00000279296.1	138.574	0.146338	0.710419	0.205988	0.8368	0.992249	1.10676
ENSG00000008869	ENSG00000008869.11	33.1986	0.259257	1.26001	0.205758	0.83698	0.992299	1.19686
ENSG00000106258	ENSG00000106258.13	496.649	0.0832432	0.405315	0.205379	0.837276	0.992299	1.0594
ENSG00000109180	ENSG00000109180.14	703.665	0.0723572	0.35354	0.204665	0.837834	0.992299	1.05143
ENSG00000117242	ENSG00000117242.7	161.044	0.12356	0.603478	0.204747	0.83777	0.992299	1.08942
ENSG00000119535	ENSG00000119535.17	4638.55	-0.0432688	0.210936	-0.205128	0.837472	0.992299	0.970454
ENSG00000161647	ENSG00000161647.18	333.81	0.16604	0.807185	0.205703	0.837023	0.992299	1.12197
ENSG00000165271	ENSG00000165271.16	200.869	-0.123743	0.604198	-0.204806	0.837724	0.992299	0.917803
ENSG00000170421	ENSG00000170421.12	333.233	0.123043	0.59954	0.205229	0.837393	0.992299	1.08903
ENSG00000181458	ENSG00000181458.10	3409.09	-0.0436764	0.212859	-0.205189	0.837424	0.992299	0.970179
ENSG00000217746	ENSG00000217746.1	21.2472	0.332036	1.61933	0.205045	0.837537	0.992299	1.25879
ENSG00000230368	ENSG00000230368.2	19.3387	0.30608	1.49357	0.204932	0.837626	0.992299	1.23634
ENSG00000237740	ENSG00000237740.1	26.4768	-0.278099	1.35613	-0.205069	0.837518	0.992299	0.824677
ENSG00000248391	ENSG00000248391.5	56.6229	0.244466	1.19408	0.204733	0.837781	0.992299	1.18465
ENSG00000253981	ENSG00000253981.5	16.7262	0.352223	1.71324	0.205589	0.837112	0.992299	1.27653
ENSG00000263763	ENSG00000263763.1	31.3885	0.303214	1.47496	0.205574	0.837123	0.992299	1.23389
ENSG00000265728	ENSG00000265728.1	35.6613	-0.243161	1.18739	-0.204786	0.837739	0.992299	0.844892
ENSG00000278002	ENSG00000278002.1	24.972	-0.299413	1.46282	-0.204681	0.837821	0.992299	0.812583
ENSG00000054277	ENSG00000054277.13	107.489	0.176842	0.864659	0.204523	0.837945	0.992301	1.13041
ENSG00000125207	ENSG00000125207.7	50.7717	-0.202913	0.992497	-0.204447	0.838004	0.992301	0.868795
ENSG00000240405	ENSG00000240405.6	516.171	-0.0788739	0.385768	-0.204459	0.837995	0.992301	0.946796
ENSG00000148498	ENSG00000148498.15	17.8201	0.499806	2.4483	0.204144	0.838241	0.992312	1.41402
ENSG00000197837	ENSG00000197837.3	121.142	-0.193771	0.948957	-0.204194	0.838202	0.992312	0.874317
ENSG00000243660	ENSG00000243660.9	68.9961	-0.253634	1.2422	-0.204181	0.838212	0.992312	0.838781
ENSG00000266553	ENSG00000266553.2	18.0607	0.332388	1.62874	0.204076	0.838294	0.992312	1.2591
ENSG00000267834	ENSG00000267834.1	1289.65	-0.0658154	0.322202	-0.204267	0.838145	0.992312	0.955405
ENSG00000071051	ENSG00000071051.13	109.965	0.184751	0.90923	0.203195	0.838983	0.992315	1.13662
ENSG00000097046	ENSG00000097046.12	151.02	-0.16335	0.803449	-0.203311	0.838892	0.992315	0.892949
ENSG00000120437	ENSG00000120437.8	60.6299	0.21261	1.04272	0.2039	0.838432	0.992315	1.15878
ENSG00000123411	ENSG00000123411.14	128.89	0.155655	0.764789	0.203527	0.838723	0.992315	1.11393
ENSG00000129696	ENSG00000129696.12	249.038	0.130683	0.643188	0.20318	0.838994	0.992315	1.09481
ENSG00000144161	ENSG00000144161.12	176.169	-0.153223	0.753979	-0.20322	0.838963	0.992315	0.899239
ENSG00000198924	ENSG00000198924.7	82.3979	-0.342261	1.68159	-0.203534	0.838717	0.992315	0.788804
ENSG00000256338	ENSG00000256338.2	54.9414	0.191768	0.940231	0.203959	0.838386	0.992315	1.14216
ENSG00000257869	ENSG00000257869.1	32.6897	0.251438	1.23382	0.203788	0.838519	0.992315	1.19039
ENSG00000260997	ENSG00000260997.1	324.089	0.088735	0.436714	0.203188	0.838988	0.992315	1.06344
ENSG00000269220	ENSG00000269220.1	50.9602	-0.205598	1.01156	-0.203249	0.838941	0.992315	0.867179
ENSG00000271590	ENSG00000271590.1	68.8765	-0.183949	0.905393	-0.20317	0.839002	0.992315	0.88029
ENSG00000275897	ENSG00000275897.1	91.6078	0.16726	0.823373	0.203141	0.839025	0.992315	1.12292
ENSG00000197475	ENSG00000197475.11	16.1382	-0.462345	2.28037	-0.20275	0.83933	0.992573	0.725805
ENSG00000225345	ENSG00000225345.3	1274.07	-0.0663277	0.327193	-0.202717	0.839356	0.992573	0.955066
ENSG00000262660	ENSG00000262660.1	76.0156	-0.925125	4.56555	-0.202632	0.839423	0.992586	0.526635
ENSG00000226259	ENSG00000226259.10	80.0748	-0.171043	0.845115	-0.202391	0.839611	0.992709	0.8882
ENSG00000265713	ENSG00000265713.1	61.9281	-0.202107	0.999127	-0.202283	0.839695	0.992709	0.86928
ENSG00000280020	ENSG00000280020.1	259.297	0.108125	0.534416	0.202325	0.839663	0.992709	1.07783
ENSG00000130985	ENSG00000130985.16	1526.7	0.0511031	0.25275	0.202189	0.839769	0.99273	1.03606
ENSG00000070814	ENSG00000070814.17	2741.11	-0.063946	0.316968	-0.201743	0.840118	0.992806	0.956644
ENSG00000102349	ENSG00000102349.17	81.3934	-0.166497	0.827336	-0.201245	0.840507	0.992806	0.891003
ENSG00000134248	ENSG00000134248.13	361.986	-0.118194	0.587172	-0.201294	0.840469	0.992806	0.92134
ENSG00000141194	ENSG00000141194.6	16.9395	0.600764	2.98216	0.201453	0.840345	0.992806	1.51652
ENSG00000167123	ENSG00000167123.18	992.439	-0.0697878	0.346383	-0.201476	0.840326	0.992806	0.952778
ENSG00000178761	ENSG00000178761.14	1172.38	-0.081338	0.403335	-0.201664	0.84018	0.992806	0.945181
ENSG00000206611	ENSG00000206611.1	11.7376	-0.654489	3.2506	-0.201344	0.84043	0.992806	0.6353
ENSG00000239219	ENSG00000239219.2	25.2624	-0.348491	1.72673	-0.201822	0.840056	0.992806	0.785405
ENSG00000256188	ENSG00000256188.3	80.4894	0.207503	1.02791	0.201869	0.84002	0.992806	1.15469
ENSG00000263276	ENSG00000263276.1	241.287	-0.122191	0.606414	-0.201498	0.840309	0.992806	0.918791
ENSG00000272334	ENSG00000272334.1	22.4268	0.44103	2.19065	0.201324	0.840446	0.992806	1.35757
ENSG00000279245	ENSG00000279245.1	22.9041	-0.463136	2.30109	-0.201268	0.840489	0.992806	0.725408
ENSG00000083457	ENSG00000083457.11	279.841	0.0951275	0.4735	0.200903	0.840774	0.992959	1.06816
ENSG00000125246	ENSG00000125246.15	112.827	-0.692518	3.44723	-0.200891	0.840784	0.992959	0.618773
ENSG00000141979	ENSG00000141979.4	14.3005	0.496244	2.47199	0.200747	0.840896	0.992959	1.41054
ENSG00000261670	ENSG00000261670.1	449.975	-0.0846698	0.421829	-0.20072	0.840917	0.992959	0.943
ENSG00000267321	ENSG00000267321.2	194.346	0.230865	1.15018	0.200722	0.840916	0.992959	1.17354
ENSG00000086991	ENSG00000086991.12	193.035	-0.155666	0.778768	-0.199887	0.841569	0.993157	0.897718
ENSG00000107130	ENSG00000107130.9	32.3652	-0.276896	1.38317	-0.20019	0.841332	0.993157	0.825365
ENSG00000116698	ENSG00000116698.21	838.72	-0.0757644	0.378389	-0.200229	0.841302	0.993157	0.948839
ENSG00000130202	ENSG00000130202.9	752.951	0.0763419	0.381711	0.199999	0.841481	0.993157	1.05434
ENSG00000137819	ENSG00000137819.13	55.3349	0.2503	1.25209	0.199905	0.841555	0.993157	1.18945
ENSG00000177042	ENSG00000177042.14	250.434	0.117297	0.586611	0.199958	0.841514	0.993157	1.0847
ENSG00000186020	ENSG00000186020.12	370.562	-0.0893796	0.44636	-0.200241	0.841292	0.993157	0.939927
ENSG00000255355	ENSG00000255355.1	20.1479	-0.444282	2.22297	-0.19986	0.84159	0.993157	0.73495
ENSG00000280317	ENSG00000280317.1	38.4246	-0.230838	1.15445	-0.199955	0.841516	0.993157	0.85214
ENSG00000066336	ENSG00000066336.11	1813.44	0.0506301	0.25394	0.199378	0.841967	0.993178	1.03572
ENSG00000143951	ENSG00000143951.15	757.603	0.0680922	0.341094	0.199629	0.841771	0.993178	1.04833
ENSG00000188603	ENSG00000188603.18	1656.5	-0.0518001	0.259845	-0.19935	0.841989	0.993178	0.964732
ENSG00000205740	ENSG00000205740.2	157.405	-0.132174	0.661694	-0.199752	0.841675	0.993178	0.912455
ENSG00000260121	ENSG00000260121.1	46.7574	-0.265579	1.33147	-0.199463	0.8419	0.993178	0.831865
ENSG00000264519	ENSG00000264519.2	117.823	0.132504	0.664729	0.199335	0.842	0.993178	1.09619
ENSG00000270127	ENSG00000270127.2	178.488	-0.132888	0.666647	-0.199338	0.841999	0.993178	0.912004
ENSG00000116212	ENSG00000116212.14	62.6606	0.18873	0.948279	0.199024	0.842244	0.9932	1.13976
ENSG00000223923	ENSG00000223923.1	26.1629	-0.432527	2.17199	-0.199138	0.842154	0.9932	0.740963
ENSG00000232725	ENSG00000232725.1	31.503	-0.40795	2.04928	-0.199069	0.842209	0.9932	0.753694
ENSG00000260563	ENSG00000260563.3	182.198	0.127935	0.642445	0.199138	0.842155	0.9932	1.09273
ENSG00000129910	ENSG00000129910.7	72.6657	-0.185195	0.932077	-0.198691	0.842504	0.993441	0.87953
ENSG00000092758	ENSG00000092758.15	104.446	-0.183053	0.921682	-0.198607	0.84257	0.993452	0.880837
ENSG00000010219	ENSG00000010219.13	122.334	-0.154406	0.816664	-0.189069	0.850038	0.993663	0.898502
ENSG00000011028	ENSG00000011028.13	1815.23	-0.0565768	0.302668	-0.186927	0.851718	0.993663	0.961543
ENSG00000011114	ENSG00000011114.14	1242.55	-0.0542463	0.290182	-0.186939	0.851708	0.993663	0.963097
ENSG00000014824	ENSG00000014824.13	222.229	-0.125032	0.793134	-0.157643	0.874738	0.993663	0.916984
ENSG00000020129	ENSG00000020129.15	211.707	-0.0941143	0.540696	-0.174061	0.861817	0.993663	0.936847
ENSG00000028203	ENSG00000028203.17	393.644	0.077248	0.407178	0.189715	0.849532	0.993663	1.055
ENSG00000035664	ENSG00000035664.11	792.084	0.0686933	0.400606	0.171473	0.863852	0.993663	1.04877
ENSG00000037474	ENSG00000037474.14	1050.49	0.0858491	0.482852	0.177796	0.858883	0.993663	1.06131
ENSG00000039523	ENSG00000039523.19	309.399	-0.0737027	0.470174	-0.156756	0.875437	0.993663	0.950196
ENSG00000043462	ENSG00000043462.11	1097.4	0.0519624	0.298475	0.174093	0.861792	0.993663	1.03667
ENSG00000049541	ENSG00000049541.10	598.052	-0.0591408	0.370206	-0.159751	0.873077	0.993663	0.959836
ENSG00000054983	ENSG00000054983.16	503.512	-0.068644	0.371323	-0.184863	0.853336	0.993663	0.953534
ENSG00000062822	ENSG00000062822.12	1877.41	0.0439146	0.241225	0.182049	0.855545	0.993663	1.03091
ENSG00000064115	ENSG00000064115.10	428.337	-0.0720638	0.443316	-0.162556	0.870868	0.993663	0.951276
ENSG00000064763	ENSG00000064763.10	109.924	0.159402	0.866881	0.18388	0.854107	0.993663	1.11682
ENSG00000065054	ENSG00000065054.13	82.0785	-0.144928	0.820711	-0.176589	0.859831	0.993663	0.904424
ENSG00000065717	ENSG00000065717.14	48.7374	0.176525	1.02755	0.171792	0.863601	0.993663	1.13016
ENSG00000067829	ENSG00000067829.18	253.891	0.143827	0.746158	0.192757	0.847149	0.993663	1.10483
ENSG00000069424	ENSG00000069424.14	887.906	0.0707692	0.377128	0.187653	0.851149	0.993663	1.05028
ENSG00000069493	ENSG00000069493.14	420.823	0.0703517	0.40283	0.174644	0.861359	0.993663	1.04997
ENSG00000070729	ENSG00000070729.13	60.0147	-0.203057	1.05687	-0.192131	0.84764	0.993663	0.868708
ENSG00000071054	ENSG00000071054.16	1020.9	-0.0502793	0.284454	-0.176757	0.859699	0.993663	0.965749
ENSG00000071127	ENSG00000071127.16	840.85	0.107855	0.612006	0.176231	0.860112	0.993663	1.07762
ENSG00000072133	ENSG00000072133.10	400	-0.0722319	0.418609	-0.172552	0.863004	0.993663	0.951165
ENSG00000073060	ENSG00000073060.15	1208.55	-0.0811981	0.515963	-0.157372	0.874952	0.993663	0.945272
ENSG00000074319	ENSG00000074319.12	254.171	0.121089	0.636136	0.190351	0.849034	0.993663	1.08756
ENSG00000074603	ENSG00000074603.18	847.077	-0.0619997	0.354915	-0.174689	0.861324	0.993663	0.957935
ENSG00000074966	ENSG00000074966.10	148.864	-0.148124	0.819707	-0.180704	0.8566	0.993663	0.902423
ENSG00000076067	ENSG00000076067.12	100.93	0.183605	1.0604	0.173146	0.862536	0.993663	1.13572
ENSG00000076258	ENSG00000076258.9	28.8893	-0.428156	2.20162	-0.194473	0.845805	0.993663	0.743211
ENSG00000077147	ENSG00000077147.14	97.4579	0.167574	0.908989	0.184352	0.853738	0.993663	1.12317
ENSG00000079308	ENSG00000079308.16	206.096	0.125504	0.722438	0.173723	0.862083	0.993663	1.09089
ENSG00000079335	ENSG00000079335.18	28.4998	-0.213756	1.32405	-0.16144	0.871747	0.993663	0.86229
ENSG00000081721	ENSG00000081721.11	71.1723	-0.136898	0.870754	-0.157218	0.875073	0.993663	0.909472
ENSG00000083720	ENSG00000083720.12	62.0006	-0.180541	0.993984	-0.181634	0.85587	0.993663	0.882372
ENSG00000084112	ENSG00000084112.14	737.135	-0.0514353	0.308755	-0.16659	0.867693	0.993663	0.964976
ENSG00000086666	ENSG00000086666.18	415.015	0.091333	0.50471	0.180961	0.856398	0.993663	1.06535
ENSG00000088451	ENSG00000088451.10	51.1228	0.186969	1.13111	0.165297	0.868711	0.993663	1.13837
ENSG00000088888	ENSG00000088888.17	1261.74	0.0958158	0.518671	0.184733	0.853438	0.993663	1.06867
ENSG00000090989	ENSG00000090989.17	287.607	0.108554	0.591636	0.183481	0.854421	0.993663	1.07815
ENSG00000091592	ENSG00000091592.15	265.53	-0.100317	0.596371	-0.168212	0.866416	0.993663	0.932828
ENSG00000091844	ENSG00000091844.7	66.7055	-0.175269	0.889547	-0.197032	0.843802	0.993663	0.885602
ENSG00000095951	ENSG00000095951.16	216.944	-0.110792	0.560506	-0.197665	0.843307	0.993663	0.926079
ENSG00000096717	ENSG00000096717.11	11.6573	-0.616609	3.26224	-0.189014	0.850082	0.993663	0.652202
ENSG00000099875	ENSG00000099875.14	348.259	0.07556	0.411792	0.183491	0.854413	0.993663	1.05377
ENSG00000100216	ENSG00000100216.5	36.0673	0.389213	2.144	0.181536	0.855947	0.993663	1.30968
ENSG00000100271	ENSG00000100271.16	36.7131	-0.377013	1.97699	-0.190701	0.84876	0.993663	0.77003
ENSG00000100344	ENSG00000100344.10	13.4326	-0.525292	3.18615	-0.164867	0.869048	0.993663	0.694819
ENSG00000100416	ENSG00000100416.12	728.058	-0.0690233	0.387033	-0.17834	0.858456	0.993663	0.953283
ENSG00000100697	ENSG00000100697.14	51.8703	-0.30423	1.83049	-0.166201	0.867998	0.993663	0.809874
ENSG00000101596	ENSG00000101596.14	42.7634	0.211744	1.31718	0.160755	0.872286	0.993663	1.15809
ENSG00000101608	ENSG00000101608.12	210.782	0.0976388	0.54707	0.178476	0.858349	0.993663	1.07002
ENSG00000101752	ENSG00000101752.11	500.634	0.0746658	0.386646	0.193111	0.846872	0.993663	1.05312
ENSG00000101868	ENSG00000101868.10	15.7822	0.294116	1.70951	0.172047	0.8634	0.993663	1.22613
ENSG00000102030	ENSG00000102030.15	474.193	0.0956786	0.59552	0.160664	0.872358	0.993663	1.06857
ENSG00000102595	ENSG00000102595.19	532.377	0.0822211	0.467035	0.176049	0.860255	0.993663	1.05865
ENSG00000103035	ENSG00000103035.10	25.1704	-0.235893	1.33596	-0.176572	0.859844	0.993663	0.849159
ENSG00000103056	ENSG00000103056.11	81.5129	0.132079	0.834554	0.158263	0.874249	0.993663	1.09587
ENSG00000103266	ENSG00000103266.10	988.866	-0.0730058	0.443039	-0.164784	0.869114	0.993663	0.950655
ENSG00000104518	ENSG00000104518.10	808.114	0.0569587	0.333507	0.170787	0.864391	0.993663	1.04027
ENSG00000104872	ENSG00000104872.10	920.919	-0.0560998	0.326763	-0.171684	0.863686	0.993663	0.961861
ENSG00000104967	ENSG00000104967.6	35.6066	-0.308685	1.61975	-0.190576	0.848858	0.993663	0.807378
ENSG00000104974	ENSG00000104974.11	66.9478	-0.152277	0.867998	-0.175435	0.860738	0.993663	0.899829
ENSG00000105223	ENSG00000105223.19	403.646	-0.109162	0.634483	-0.172049	0.863399	0.993663	0.927126
ENSG00000105255	ENSG00000105255.10	146.276	0.11141	0.631733	0.176356	0.860014	0.993663	1.08028
ENSG00000105339	ENSG00000105339.10	8875.58	0.0397388	0.211874	0.187558	0.851223	0.993663	1.02793
ENSG00000105723	ENSG00000105723.11	759.203	0.0623988	0.375773	0.166054	0.868114	0.993663	1.0442
ENSG00000106077	ENSG00000106077.18	49.0284	-0.197411	1.0602	-0.186201	0.852287	0.993663	0.872114
ENSG00000106477	ENSG00000106477.18	319.686	0.073091	0.442731	0.165091	0.868872	0.993663	1.05197
ENSG00000106799	ENSG00000106799.12	276.495	0.756573	3.93566	0.192235	0.847558	0.993663	1.68947
ENSG00000107077	ENSG00000107077.18	784.209	-0.0490003	0.303254	-0.161582	0.871635	0.993663	0.966606
ENSG00000107147	ENSG00000107147.12	16.2593	-0.490455	2.62873	-0.186575	0.851994	0.993663	0.711801
ENSG00000108256	ENSG00000108256.8	606.253	0.0747411	0.406069	0.18406	0.853966	0.993663	1.05317
ENSG00000108309	ENSG00000108309.13	158.705	0.0963436	0.606931	0.158739	0.873875	0.993663	1.06906
ENSG00000108344	ENSG00000108344.14	182.754	0.105231	0.615388	0.171	0.864224	0.993663	1.07567
ENSG00000108510	ENSG00000108510.9	125.069	0.142528	0.758139	0.187997	0.850879	0.993663	1.10384
ENSG00000108771	ENSG00000108771.12	22.305	0.236734	1.45035	0.163225	0.870341	0.993663	1.17832
ENSG00000109089	ENSG00000109089.7	22.2224	0.295255	1.65311	0.178606	0.858247	0.993663	1.2271
ENSG00000109685	ENSG00000109685.17	1957.59	-0.0564406	0.354894	-0.159035	0.873641	0.993663	0.961634
ENSG00000110583	ENSG00000110583.12	1088.31	0.0783885	0.404909	0.193595	0.846493	0.993663	1.05584
ENSG00000111058	ENSG00000111058.7	37.0027	-0.263942	1.50668	-0.175181	0.860937	0.993663	0.832809
ENSG00000111224	ENSG00000111224.13	242.243	-0.0899881	0.504488	-0.178375	0.858428	0.993663	0.93953
ENSG00000111341	ENSG00000111341.9	79.9332	-0.177403	0.919664	-0.1929	0.847037	0.993663	0.884293
ENSG00000111877	ENSG00000111877.17	515.051	-0.0848709	0.505018	-0.168055	0.86654	0.993663	0.942869
ENSG00000112031	ENSG00000112031.15	186.476	0.553626	3.25758	0.16995	0.865049	0.993663	1.46777
ENSG00000112964	ENSG00000112964.13	124.759	0.124587	0.644347	0.193353	0.846682	0.993663	1.0902
ENSG00000113194	ENSG00000113194.12	87.7741	-0.15105	0.83963	-0.1799	0.857231	0.993663	0.900595
ENSG00000113368	ENSG00000113368.11	1209.96	0.0477646	0.29145	0.163886	0.869821	0.993663	1.03366
ENSG00000114315	ENSG00000114315.3	17.358	-0.54448	2.96805	-0.183447	0.854447	0.993663	0.685639
ENSG00000114503	ENSG00000114503.10	738.464	-0.0618878	0.334712	-0.184899	0.853308	0.993663	0.95801
ENSG00000114554	ENSG00000114554.11	118.425	-0.142349	0.863806	-0.164793	0.869107	0.993663	0.906042
ENSG00000114745	ENSG00000114745.13	15.4468	0.289227	1.83698	0.157447	0.874892	0.993663	1.22199
ENSG00000114770	ENSG00000114770.16	728.143	-0.107892	0.641089	-0.168295	0.866351	0.993663	0.927943
ENSG00000114841	ENSG00000114841.17	1706.41	-0.0581993	0.29448	-0.197634	0.843331	0.993663	0.960462
ENSG00000115107	ENSG00000115107.19	333.587	0.116045	0.600148	0.19336	0.846677	0.993663	1.08376
ENSG00000115425	ENSG00000115425.13	260.022	0.108336	0.552593	0.196049	0.844572	0.993663	1.07798
ENSG00000115468	ENSG00000115468.11	14.1979	0.470369	2.42527	0.193945	0.846219	0.993663	1.38546
ENSG00000115524	ENSG00000115524.15	659.257	-0.0572411	0.341098	-0.167814	0.866729	0.993663	0.9611
ENSG00000115561	ENSG00000115561.15	344.934	-0.0831346	0.466761	-0.17811	0.858637	0.993663	0.944004
ENSG00000116406	ENSG00000116406.18	574.211	-0.0843114	0.51858	-0.162581	0.870848	0.993663	0.943235
ENSG00000116678	ENSG00000116678.19	48.3857	0.200668	1.1795	0.17013	0.864908	0.993663	1.14923
ENSG00000117480	ENSG00000117480.15	238.989	0.0959289	0.515982	0.185915	0.852511	0.993663	1.06875
ENSG00000118640	ENSG00000118640.10	68.7273	0.155606	0.845606	0.184017	0.854	0.993663	1.11389
ENSG00000119185	ENSG00000119185.12	259.027	-0.0823607	0.516023	-0.159607	0.873191	0.993663	0.944511
ENSG00000121858	ENSG00000121858.10	29.2774	0.380184	2.24043	0.169692	0.865252	0.993663	1.30151
ENSG00000121988	ENSG00000121988.17	141.411	0.125207	0.745282	0.167999	0.866584	0.993663	1.09066
ENSG00000122550	ENSG00000122550.17	67.9555	-0.181013	1.10229	-0.164216	0.869561	0.993663	0.882084
ENSG00000124299	ENSG00000124299.13	41.2886	-0.197607	1.12284	-0.175988	0.860303	0.993663	0.871996
ENSG00000124608	ENSG00000124608.4	21.0492	-0.2429	1.49503	-0.162471	0.870935	0.993663	0.845045
ENSG00000124772	ENSG00000124772.11	77.4647	-0.169226	0.887475	-0.190683	0.848774	0.993663	0.889319
ENSG00000126254	ENSG00000126254.11	327.159	-0.085604	0.501213	-0.170794	0.864386	0.993663	0.94239
ENSG00000126461	ENSG00000126461.14	326.945	0.0995282	0.530669	0.187552	0.851228	0.993663	1.07142
ENSG00000126581	ENSG00000126581.12	1065.44	-0.0555625	0.338632	-0.164079	0.869669	0.993663	0.962219
ENSG00000127328	ENSG00000127328.21	186.3	0.105801	0.665434	0.158995	0.873672	0.993663	1.07609
ENSG00000127540	ENSG00000127540.11	239.097	0.108251	0.638258	0.169604	0.865322	0.993663	1.07792
ENSG00000127954	ENSG00000127954.12	111.002	0.125956	0.708438	0.177794	0.858885	0.993663	1.09123
ENSG00000128581	ENSG00000128581.15	219.107	-0.0867599	0.528928	-0.16403	0.869708	0.993663	0.941635
ENSG00000129158	ENSG00000129158.10	88.62	-0.227491	1.28224	-0.177416	0.859181	0.993663	0.854119
ENSG00000129484	ENSG00000129484.13	411.741	0.0792313	0.497641	0.159214	0.8735	0.993663	1.05645
ENSG00000130021	ENSG00000130021.13	114.603	0.122414	0.733147	0.166971	0.867393	0.993663	1.08855
ENSG00000130313	ENSG00000130313.6	242.986	-0.097118	0.514234	-0.18886	0.850203	0.993663	0.934899
ENSG00000130475	ENSG00000130475.14	488.32	-0.0662172	0.407055	-0.162674	0.870775	0.993663	0.955139
ENSG00000130511	ENSG00000130511.15	1020.17	-0.0594091	0.320689	-0.185255	0.853029	0.993663	0.959657
ENSG00000131747	ENSG00000131747.14	99.2437	-0.178831	1.02414	-0.174616	0.861381	0.993663	0.883418
ENSG00000132024	ENSG00000132024.17	1655.14	-0.0511051	0.311778	-0.163915	0.869798	0.993663	0.965197
ENSG00000132153	ENSG00000132153.14	2014.29	0.0448367	0.24173	0.185483	0.85285	0.993663	1.03157
ENSG00000132196	ENSG00000132196.13	345.34	-0.0777361	0.478413	-0.162488	0.870922	0.993663	0.947543
ENSG00000132359	ENSG00000132359.14	480.542	0.0767175	0.411308	0.186521	0.852036	0.993663	1.05462
ENSG00000132563	ENSG00000132563.15	59.2142	0.223959	1.3247	0.169064	0.865746	0.993663	1.16793
ENSG00000132849	ENSG00000132849.19	62.5484	0.254356	1.30203	0.195353	0.845116	0.993663	1.1928
ENSG00000133794	ENSG00000133794.17	178.613	0.117085	0.700311	0.16719	0.867221	0.993663	1.08454
ENSG00000133884	ENSG00000133884.9	971.025	0.0612037	0.335161	0.18261	0.855104	0.993663	1.04334
ENSG00000133962	ENSG00000133962.7	57.2279	-0.163657	0.956087	-0.171174	0.864087	0.993663	0.892759
ENSG00000134294	ENSG00000134294.13	1053.44	0.0600628	0.309861	0.193838	0.846303	0.993663	1.04251
ENSG00000134313	ENSG00000134313.15	609.928	-0.0981882	0.545108	-0.180126	0.857054	0.993663	0.934205
ENSG00000134744	ENSG00000134744.13	1618.39	-0.0594274	0.305066	-0.194802	0.845548	0.993663	0.959645
ENSG00000134874	ENSG00000134874.17	12.4415	-0.356703	1.80419	-0.197708	0.843273	0.993663	0.780947
ENSG00000134905	ENSG00000134905.16	1313.14	-0.066702	0.3449	-0.193395	0.846649	0.993663	0.954818
ENSG00000135124	ENSG00000135124.14	1335.01	-0.0606556	0.332116	-0.182634	0.855085	0.993663	0.958828
ENSG00000135148	ENSG00000135148.11	245.328	0.109597	0.634412	0.172753	0.862845	0.993663	1.07893
ENSG00000135437	ENSG00000135437.9	184.008	0.121037	0.707647	0.171041	0.864191	0.993663	1.08752
ENSG00000135537	ENSG00000135537.16	227.709	-0.114911	0.607551	-0.189139	0.849984	0.993663	0.923439
ENSG00000136059	ENSG00000136059.14	343.651	0.109397	0.594224	0.184101	0.853934	0.993663	1.07878
ENSG00000136231	ENSG00000136231.13	1226.1	0.0642478	0.354827	0.181068	0.856314	0.993663	1.04554
ENSG00000136546	ENSG00000136546.13	143.563	-0.118091	0.627435	-0.188213	0.85071	0.993663	0.921406
ENSG00000136682	ENSG00000136682.14	1356.7	-0.0529666	0.303307	-0.174631	0.86137	0.993663	0.963952
ENSG00000136732	ENSG00000136732.14	10.9511	-0.490205	2.88284	-0.170042	0.864977	0.993663	0.711924
ENSG00000136819	ENSG00000136819.15	1624.01	0.0478004	0.269	0.177696	0.858961	0.993663	1.03369
ENSG00000137200	ENSG00000137200.12	444.052	-0.0836447	0.470498	-0.177779	0.858896	0.993663	0.943671
ENSG00000138316	ENSG00000138316.10	77.4349	0.149846	0.882504	0.169797	0.86517	0.993663	1.10945
ENSG00000138363	ENSG00000138363.14	370.84	-0.129716	0.685083	-0.189343	0.849824	0.993663	0.914012
ENSG00000138686	ENSG00000138686.9	150.857	-0.159591	0.854601	-0.186744	0.851862	0.993663	0.895279
ENSG00000139160	ENSG00000139160.13	293.024	0.106958	0.54748	0.195364	0.845108	0.993663	1.07695
ENSG00000139190	ENSG00000139190.16	82.1014	-0.145629	0.920553	-0.158198	0.874301	0.993663	0.903985
ENSG00000139835	ENSG00000139835.13	415.775	-0.0688762	0.393409	-0.175075	0.861021	0.993663	0.95338
ENSG00000140279	ENSG00000140279.12	118.982	-0.117939	0.750933	-0.157056	0.8752	0.993663	0.921503
ENSG00000140534	ENSG00000140534.13	257.231	0.126171	0.644268	0.195837	0.844738	0.993663	1.09139
ENSG00000141469	ENSG00000141469.16	21.6935	-0.378322	2.15289	-0.175728	0.860508	0.993663	0.769332
ENSG00000141580	ENSG00000141580.15	307.512	0.11742	0.665752	0.176372	0.860002	0.993663	1.08479
ENSG00000142089	ENSG00000142089.15	21.6473	0.291469	1.60209	0.18193	0.855638	0.993663	1.22389
ENSG00000143158	ENSG00000143158.10	134.935	0.117875	0.697491	0.168999	0.865797	0.993663	1.08514
ENSG00000143494	ENSG00000143494.15	227.78	-0.103656	0.576184	-0.179901	0.85723	0.993663	0.930671
ENSG00000143621	ENSG00000143621.16	369.72	0.0879555	0.479335	0.183495	0.85441	0.993663	1.06286
ENSG00000144120	ENSG00000144120.12	55.9739	0.222044	1.13761	0.195185	0.845248	0.993663	1.16639
ENSG00000144134	ENSG00000144134.18	271.325	0.0963637	0.526116	0.18316	0.854672	0.993663	1.06908
ENSG00000144426	ENSG00000144426.18	54.5529	-0.205194	1.24473	-0.16485	0.869062	0.993663	0.867422
ENSG00000144560	ENSG00000144560.14	279.667	0.0963318	0.513314	0.187667	0.851138	0.993663	1.06905
ENSG00000144736	ENSG00000144736.13	393.236	-0.0761904	0.406832	-0.187277	0.851443	0.993663	0.948559
ENSG00000146263	ENSG00000146263.11	1289.63	0.0664433	0.365354	0.18186	0.855693	0.993663	1.04713
ENSG00000146576	ENSG00000146576.12	20.5519	-0.300259	1.90488	-0.157626	0.874751	0.993663	0.812107
ENSG00000146802	ENSG00000146802.12	285.539	0.0959886	0.545662	0.175912	0.860363	0.993663	1.0688
ENSG00000147457	ENSG00000147457.13	1173.36	-0.0532137	0.298013	-0.178562	0.858282	0.993663	0.963787
ENSG00000147548	ENSG00000147548.16	3573.24	-0.0435177	0.226833	-0.191849	0.847861	0.993663	0.970286
ENSG00000147650	ENSG00000147650.11	549.559	-0.0909653	0.471606	-0.192884	0.84705	0.993663	0.938894
ENSG00000147669	ENSG00000147669.10	29.7612	-0.237078	1.23982	-0.19122	0.848353	0.993663	0.848462
ENSG00000147724	ENSG00000147724.11	12.8587	0.335869	2.11391	0.158885	0.873759	0.993663	1.26214
ENSG00000148225	ENSG00000148225.15	113.655	-0.244776	1.37825	-0.177598	0.859039	0.993663	0.843947
ENSG00000148248	ENSG00000148248.13	688.36	0.0911043	0.486772	0.18716	0.851535	0.993663	1.06519
ENSG00000149809	ENSG00000149809.14	253.095	-0.127191	0.791093	-0.160778	0.872268	0.993663	0.915613
ENSG00000149927	ENSG00000149927.17	247.211	-0.113974	0.657278	-0.173403	0.862335	0.993663	0.924039
ENSG00000150433	ENSG00000150433.9	144.386	-0.157556	0.80486	-0.195756	0.844801	0.993663	0.896542
ENSG00000151575	ENSG00000151575.14	139.709	0.123505	0.770545	0.160283	0.872658	0.993663	1.08938
ENSG00000151657	ENSG00000151657.11	18.6819	0.441636	2.36064	0.187083	0.851596	0.993663	1.35814
ENSG00000151694	ENSG00000151694.12	37.2136	0.357072	1.97902	0.180428	0.856816	0.993663	1.28082
ENSG00000152689	ENSG00000152689.17	1010.39	-0.062119	0.364676	-0.17034	0.864743	0.993663	0.957856
ENSG00000152942	ENSG00000152942.18	892.769	0.0475992	0.296732	0.160412	0.872557	0.993663	1.03354
ENSG00000153827	ENSG00000153827.13	731.645	-0.109279	0.649952	-0.168134	0.866478	0.993663	0.927051
ENSG00000154978	ENSG00000154978.12	114.968	0.12692	0.729819	0.173907	0.861939	0.993663	1.09196
ENSG00000155085	ENSG00000155085.15	1447.42	-0.0480459	0.269032	-0.178588	0.858261	0.993663	0.967246
ENSG00000157429	ENSG00000157429.15	83.454	0.156105	0.889496	0.175498	0.860688	0.993663	1.11427
ENSG00000157557	ENSG00000157557.11	87.1492	0.147687	0.877867	0.168234	0.866399	0.993663	1.10779
ENSG00000158715	ENSG00000158715.5	156.852	0.103885	0.618954	0.167839	0.86671	0.993663	1.07466
ENSG00000158769	ENSG00000158769.17	44.6677	-0.329745	1.89335	-0.17416	0.86174	0.993663	0.795677
ENSG00000158882	ENSG00000158882.14	195.579	0.160148	0.853984	0.18753	0.851245	0.993663	1.1174
ENSG00000159063	ENSG00000159063.12	52.294	0.256346	1.30269	0.196782	0.843998	0.993663	1.19445
ENSG00000159339	ENSG00000159339.13	65.9731	-0.162429	0.901235	-0.180229	0.856973	0.993663	0.893519
ENSG00000159374	ENSG00000159374.17	25.9678	-0.260236	1.41063	-0.184482	0.853635	0.993663	0.834951
ENSG00000159596	ENSG00000159596.6	10.49	0.433709	2.63667	0.164491	0.869344	0.993663	1.3507
ENSG00000159618	ENSG00000159618.15	267.184	0.113351	0.712135	0.15917	0.873535	0.993663	1.08174
ENSG00000159708	ENSG00000159708.17	225.822	0.0911442	0.49592	0.183788	0.85418	0.993663	1.06521
ENSG00000160255	ENSG00000160255.17	2036	-0.0494524	0.259527	-0.190549	0.848879	0.993663	0.966303
ENSG00000160325	ENSG00000160325.14	30.333	-0.397411	2.02527	-0.196226	0.844433	0.993663	0.759219
ENSG00000160799	ENSG00000160799.11	486.626	-0.0698928	0.434756	-0.160763	0.87228	0.993663	0.952709
ENSG00000161654	ENSG00000161654.9	15.3429	-0.447097	2.43426	-0.183669	0.854273	0.993663	0.733517
ENSG00000161944	ENSG00000161944.16	93.1483	-0.135495	0.79638	-0.170138	0.864902	0.993663	0.910358
ENSG00000161980	ENSG00000161980.5	377.036	-0.0800546	0.421595	-0.189885	0.849399	0.993663	0.946022
ENSG00000162076	ENSG00000162076.12	23.4153	0.365208	2.18274	0.167317	0.867121	0.993663	1.28807
ENSG00000162129	ENSG00000162129.12	23.8753	-0.300475	1.74568	-0.172125	0.863339	0.993663	0.811985
ENSG00000162407	ENSG00000162407.8	65.986	-0.171906	0.956019	-0.179814	0.857298	0.993663	0.887669
ENSG00000162813	ENSG00000162813.17	310.049	0.142097	0.724662	0.196087	0.844542	0.993663	1.10351
ENSG00000162877	ENSG00000162877.12	13.5357	-0.338261	1.86361	-0.181508	0.855969	0.993663	0.790994
ENSG00000163041	ENSG00000163041.9	273.782	0.0905634	0.496012	0.182583	0.855125	0.993663	1.06479
ENSG00000163072	ENSG00000163072.15	14.2391	-0.36192	1.90668	-0.189817	0.849453	0.993663	0.778128
ENSG00000163249	ENSG00000163249.11	123.175	-0.110445	0.659603	-0.167442	0.867022	0.993663	0.926302
ENSG00000163382	ENSG00000163382.11	77.1122	-0.319933	1.74296	-0.183558	0.85436	0.993663	0.801107
ENSG00000163617	ENSG00000163617.10	512.024	-0.067677	0.374289	-0.180815	0.856513	0.993663	0.954173
ENSG00000163792	ENSG00000163792.6	479.29	-0.0690924	0.410511	-0.168308	0.866341	0.993663	0.953238
ENSG00000163832	ENSG00000163832.15	538.383	-0.0781046	0.439992	-0.177514	0.859105	0.993663	0.947301
ENSG00000164091	ENSG00000164091.11	17.5241	0.556907	3.01542	0.184687	0.853475	0.993663	1.47111
ENSG00000164187	ENSG00000164187.6	59.8448	0.193962	1.02086	0.189999	0.84931	0.993663	1.1439
ENSG00000164219	ENSG00000164219.9	121.802	-0.126778	0.774196	-0.163754	0.869925	0.993663	0.915875
ENSG00000164221	ENSG00000164221.12	40.8007	0.410132	2.15862	0.189997	0.849312	0.993663	1.32881
ENSG00000164265	ENSG00000164265.8	91.2497	0.136422	0.863224	0.158037	0.874427	0.993663	1.09918
ENSG00000164796	ENSG00000164796.17	101.806	-0.124944	0.776695	-0.160866	0.872199	0.993663	0.91704
ENSG00000165275	ENSG00000165275.9	344.045	0.0752663	0.478514	0.157292	0.875015	0.993663	1.05356
ENSG00000165685	ENSG00000165685.8	154.124	-0.111763	0.591791	-0.188855	0.850206	0.993663	0.925456
ENSG00000165891	ENSG00000165891.15	143.745	-0.160417	0.825899	-0.194234	0.845993	0.993663	0.894766
ENSG00000165915	ENSG00000165915.13	390.428	0.0892313	0.504994	0.176698	0.859746	0.993663	1.0638
ENSG00000165917	ENSG00000165917.9	41.226	0.304507	1.71343	0.177718	0.858945	0.993663	1.235
ENSG00000166171	ENSG00000166171.12	40.6681	0.231668	1.43471	0.161473	0.871721	0.993663	1.17419
ENSG00000166411	ENSG00000166411.13	718.025	0.0629087	0.320775	0.196115	0.84452	0.993663	1.04457
ENSG00000166526	ENSG00000166526.16	465.109	0.0785509	0.437666	0.179477	0.857563	0.993663	1.05596
ENSG00000166529	ENSG00000166529.14	69.8201	-0.317411	1.78678	-0.177644	0.859002	0.993663	0.802509
ENSG00000166676	ENSG00000166676.14	57.7691	-0.162495	0.990741	-0.164013	0.869721	0.993663	0.893479
ENSG00000166886	ENSG00000166886.12	118.355	-0.160226	0.854931	-0.187414	0.851336	0.993663	0.894885
ENSG00000167103	ENSG00000167103.11	264.127	-0.0747419	0.475477	-0.157194	0.875092	0.993663	0.949512
ENSG00000167332	ENSG00000167332.8	49.1298	-0.249184	1.34958	-0.184638	0.853513	0.993663	0.841372
ENSG00000167419	ENSG00000167419.10	357.177	0.0720931	0.415229	0.173623	0.862162	0.993663	1.05124
ENSG00000167487	ENSG00000167487.11	20.7424	0.369075	2.13459	0.172902	0.862729	0.993663	1.29152
ENSG00000168259	ENSG00000168259.14	41.0355	-0.178905	1.12598	-0.158888	0.873757	0.993663	0.883373
ENSG00000168477	ENSG00000168477.17	87.8578	0.151748	0.800195	0.189639	0.849592	0.993663	1.11091
ENSG00000168517	ENSG00000168517.10	17.549	-0.426988	2.31768	-0.184231	0.853832	0.993663	0.743813
ENSG00000168826	ENSG00000168826.15	70.2048	0.339794	1.74698	0.194504	0.845781	0.993663	1.26558
ENSG00000168852	ENSG00000168852.12	45.5393	0.192908	1.04802	0.184068	0.85396	0.993663	1.14307
ENSG00000168936	ENSG00000168936.10	156.789	0.166542	0.952822	0.174788	0.861246	0.993663	1.12236
ENSG00000169016	ENSG00000169016.16	180.293	-0.100995	0.626752	-0.16114	0.871983	0.993663	0.93239
ENSG00000169093	ENSG00000169093.15	74.1513	0.179895	1.11686	0.161072	0.872037	0.993663	1.1328
ENSG00000169692	ENSG00000169692.12	59.701	0.152724	0.960108	0.159069	0.873614	0.993663	1.11167
ENSG00000169918	ENSG00000169918.9	18.1894	0.338803	1.83953	0.184179	0.853873	0.993663	1.26471
ENSG00000169925	ENSG00000169925.16	620.176	-0.0729684	0.399903	-0.182465	0.855218	0.993663	0.95068
ENSG00000170190	ENSG00000170190.15	272.849	-0.0793749	0.502412	-0.157988	0.874467	0.993663	0.946468
ENSG00000170324	ENSG00000170324.20	27.9972	-0.27417	1.58727	-0.172731	0.862863	0.993663	0.826926
ENSG00000170370	ENSG00000170370.11	10.4785	0.336245	1.94832	0.172582	0.86298	0.993663	1.26247
ENSG00000171448	ENSG00000171448.8	25.0188	-0.227696	1.35606	-0.167911	0.866654	0.993663	0.853998
ENSG00000171503	ENSG00000171503.11	141.579	0.119407	0.64963	0.183808	0.854164	0.993663	1.08629
ENSG00000171817	ENSG00000171817.16	78.5419	0.289484	1.72668	0.167653	0.866856	0.993663	1.2222
ENSG00000171848	ENSG00000171848.14	696.776	0.0785473	0.458309	0.171385	0.863921	0.993663	1.05595
ENSG00000172345	ENSG00000172345.13	9.15326	-0.471071	2.742	-0.171798	0.863596	0.993663	0.721429
ENSG00000172578	ENSG00000172578.11	350.757	-0.0893057	0.486394	-0.183608	0.854321	0.993663	0.939975
ENSG00000172731	ENSG00000172731.13	79.8522	-0.148617	0.863864	-0.172038	0.863408	0.993663	0.902115
ENSG00000172831	ENSG00000172831.11	177.536	-0.120927	0.673083	-0.179662	0.857418	0.993663	0.919596
ENSG00000172900	ENSG00000172900.12	292.099	-0.0807175	0.51367	-0.157139	0.875136	0.993663	0.945587
ENSG00000173163	ENSG00000173163.10	314.475	-0.0878149	0.527288	-0.166541	0.867732	0.993663	0.940947
ENSG00000173285	ENSG00000173285.4	134.492	-0.10955	0.62267	-0.175936	0.860345	0.993663	0.926877
ENSG00000173599	ENSG00000173599.13	26.3429	-0.244715	1.33147	-0.183793	0.854176	0.993663	0.843983
ENSG00000173692	ENSG00000173692.12	90.7544	0.182687	1.02316	0.178552	0.858289	0.993663	1.135
ENSG00000174233	ENSG00000174233.11	118.121	0.188166	1.19771	0.157105	0.875162	0.993663	1.13931
ENSG00000174238	ENSG00000174238.14	241.542	-0.0837486	0.524922	-0.159545	0.87324	0.993663	0.943603
ENSG00000174243	ENSG00000174243.9	772.884	0.070281	0.425046	0.165349	0.868669	0.993663	1.04992
ENSG00000174775	ENSG00000174775.16	97.6682	0.19605	1.03033	0.190278	0.849091	0.993663	1.14556
ENSG00000174945	ENSG00000174945.13	28.0659	-0.260184	1.39021	-0.187155	0.851539	0.993663	0.834981
ENSG00000175279	ENSG00000175279.21	46.2911	0.238929	1.29946	0.183868	0.854117	0.993663	1.18012
ENSG00000175970	ENSG00000175970.10	25.6323	0.375063	2.33632	0.160536	0.872459	0.993663	1.2969
ENSG00000176597	ENSG00000176597.11	161.728	0.128227	0.773472	0.165781	0.86833	0.993663	1.09295
ENSG00000176623	ENSG00000176623.11	480.436	-0.0749042	0.409753	-0.182803	0.854952	0.993663	0.949405
ENSG00000176700	ENSG00000176700.19	1134.51	-0.0877447	0.507605	-0.17286	0.862761	0.993663	0.940993
ENSG00000176783	ENSG00000176783.14	505.177	0.0749083	0.42007	0.178324	0.858469	0.993663	1.05329
ENSG00000176826	ENSG00000176826.15	87.9037	-0.142936	0.787702	-0.181459	0.856007	0.993663	0.905674
ENSG00000177150	ENSG00000177150.12	112.144	0.134609	0.846462	0.159026	0.873648	0.993663	1.0978
ENSG00000177191	ENSG00000177191.2	581.638	-0.125557	0.76734	-0.163627	0.870025	0.993663	0.91665
ENSG00000177853	ENSG00000177853.14	362.693	0.0840896	0.513338	0.163809	0.869881	0.993663	1.06002
ENSG00000179082	ENSG00000179082.3	98.6521	-0.129209	0.749652	-0.172359	0.863156	0.993663	0.914333
ENSG00000179104	ENSG00000179104.8	29.2409	-0.244197	1.31227	-0.186088	0.852376	0.993663	0.844286
ENSG00000179335	ENSG00000179335.18	1869.07	-0.0466059	0.242444	-0.192234	0.847559	0.993663	0.968212
ENSG00000179455	ENSG00000179455.7	19.2114	0.244224	1.55589	0.156968	0.87527	0.993663	1.18446
ENSG00000180316	ENSG00000180316.12	132.248	0.128064	0.683566	0.187347	0.851389	0.993663	1.09283
ENSG00000180881	ENSG00000180881.19	60.0725	0.160891	0.90479	0.177821	0.858864	0.993663	1.11798
ENSG00000180953	ENSG00000180953.11	115.304	0.126775	0.685475	0.184945	0.853272	0.993663	1.09185
ENSG00000181751	ENSG00000181751.9	37.3543	-0.199672	1.12671	-0.177216	0.859338	0.993663	0.870749
ENSG00000182534	ENSG00000182534.13	701.792	-0.0611506	0.328515	-0.186143	0.852333	0.993663	0.958499
ENSG00000182676	ENSG00000182676.4	538.113	-0.075901	0.413501	-0.183557	0.854361	0.993663	0.948749
ENSG00000182796	ENSG00000182796.13	524.508	0.0633957	0.362335	0.174964	0.861108	0.993663	1.04492
ENSG00000182873	ENSG00000182873.5	18.6126	-0.286237	1.7431	-0.164211	0.869565	0.993663	0.820038
ENSG00000183444	ENSG00000183444.10	122.773	0.130749	0.701126	0.186484	0.852065	0.993663	1.09486
ENSG00000183638	ENSG00000183638.5	162.842	-0.125165	0.722692	-0.173193	0.8625	0.993663	0.916899
ENSG00000183648	ENSG00000183648.9	259.107	0.110169	0.564185	0.19527	0.845181	0.993663	1.07935
ENSG00000183726	ENSG00000183726.10	106.816	0.11895	0.737104	0.161375	0.871798	0.993663	1.08594
ENSG00000183747	ENSG00000183747.11	57.5334	-0.219872	1.20333	-0.18272	0.855018	0.993663	0.858642
ENSG00000184047	ENSG00000184047.16	28.4356	-0.374895	2.00968	-0.186544	0.852018	0.993663	0.771162
ENSG00000184117	ENSG00000184117.11	61.5167	-0.192232	0.999502	-0.192328	0.847486	0.993663	0.875251
ENSG00000184293	ENSG00000184293.7	177.588	-0.150423	0.781214	-0.19255	0.847312	0.993663	0.900987
ENSG00000184508	ENSG00000184508.10	19.5738	0.285625	1.49093	0.191575	0.848075	0.993663	1.21894
ENSG00000184517	ENSG00000184517.11	93.7661	0.122302	0.753971	0.16221	0.87114	0.993663	1.08847
ENSG00000184933	ENSG00000184933.5	43.5896	0.196485	1.17396	0.167369	0.86708	0.993663	1.1459
ENSG00000185219	ENSG00000185219.16	1019.64	0.0477551	0.28144	0.169681	0.865261	0.993663	1.03366
ENSG00000185482	ENSG00000185482.7	698.834	0.0596476	0.348376	0.171216	0.864054	0.993663	1.04221
ENSG00000185739	ENSG00000185739.13	76.0789	-0.130565	0.821047	-0.159022	0.873651	0.993663	0.913474
ENSG00000185864	ENSG00000185864.16	2295.91	0.0375993	0.237383	0.158391	0.874149	0.993663	1.0264
ENSG00000186073	ENSG00000186073.11	231.98	0.0882341	0.488982	0.180444	0.856804	0.993663	1.06307
ENSG00000186088	ENSG00000186088.15	191.289	0.116667	0.597408	0.195288	0.845167	0.993663	1.08423
ENSG00000186448	ENSG00000186448.14	29.9705	0.239639	1.30215	0.184033	0.853987	0.993663	1.1807
ENSG00000186787	ENSG00000186787.8	63.4702	0.201674	1.18737	0.16985	0.865128	0.993663	1.15003
ENSG00000186812	ENSG00000186812.12	1080.51	-0.0611255	0.351509	-0.173894	0.861949	0.993663	0.958516
ENSG00000186871	ENSG00000186871.6	35.697	0.374836	2.0965	0.178791	0.858102	0.993663	1.29669
ENSG00000187678	ENSG00000187678.8	25.2755	0.326822	1.67969	0.194573	0.845727	0.993663	1.25425
ENSG00000187961	ENSG00000187961.13	142.531	0.129106	0.796776	0.162036	0.871278	0.993663	1.09362
ENSG00000188000	ENSG00000188000.4	161.573	0.508067	3.21398	0.15808	0.874393	0.993663	1.42214
ENSG00000188042	ENSG00000188042.7	256.169	0.117953	0.682334	0.172867	0.862756	0.993663	1.08519
ENSG00000188242	ENSG00000188242.4	181.038	0.104752	0.567876	0.184462	0.853651	0.993663	1.07531
ENSG00000188906	ENSG00000188906.14	50.4613	0.266744	1.53179	0.174138	0.861757	0.993663	1.20309
ENSG00000196131	ENSG00000196131.6	10.8263	0.460392	2.62827	0.175169	0.860947	0.993663	1.37592
ENSG00000196295	ENSG00000196295.11	4210.26	0.0403695	0.216044	0.186858	0.851772	0.993663	1.02838
ENSG00000196363	ENSG00000196363.9	55.2194	0.250682	1.44514	0.173465	0.862286	0.993663	1.18977
ENSG00000196417	ENSG00000196417.12	1094.43	0.0728088	0.462306	0.15749	0.874858	0.993663	1.05176
ENSG00000196440	ENSG00000196440.11	58.1776	-0.184398	1.06073	-0.17384	0.861991	0.993663	0.880016
ENSG00000196497	ENSG00000196497.16	725.401	-0.069023	0.359497	-0.191999	0.847743	0.993663	0.953283
ENSG00000196616	ENSG00000196616.13	154.776	-0.109578	0.597618	-0.183359	0.854517	0.993663	0.926859
ENSG00000197045	ENSG00000197045.12	81.4063	-0.127968	0.787521	-0.162495	0.870916	0.993663	0.915119
ENSG00000197457	ENSG00000197457.9	26.1669	-0.248435	1.43969	-0.172562	0.862996	0.993663	0.841809
ENSG00000197579	ENSG00000197579.7	244.863	0.121174	0.67157	0.180434	0.856812	0.993663	1.08762
ENSG00000198042	ENSG00000198042.10	336.43	0.0935532	0.529484	0.176688	0.859754	0.993663	1.06699
ENSG00000198169	ENSG00000198169.8	601.772	0.0559736	0.341875	0.163725	0.869947	0.993663	1.03956
ENSG00000199293	ENSG00000199293.1	45.0246	0.48297	2.50646	0.19269	0.847201	0.993663	1.39762
ENSG00000199319	ENSG00000199319.1	16.504	0.311921	1.59513	0.195546	0.844965	0.993663	1.24136
ENSG00000199525	ENSG00000199525.1	12.5969	-0.338406	2.02289	-0.167288	0.867143	0.993663	0.790915
ENSG00000199683	ENSG00000199683.1	14.2119	0.332982	1.9769	0.168437	0.86624	0.993663	1.25961
ENSG00000203437	ENSG00000203437.3	38.8929	-0.271026	1.36829	-0.198076	0.842986	0.993663	0.82873
ENSG00000204556	ENSG00000204556.4	15.2031	-0.301679	1.84505	-0.163507	0.870119	0.993663	0.811308
ENSG00000204574	ENSG00000204574.12	1592.08	-0.0470233	0.250552	-0.187678	0.851129	0.993663	0.967931
ENSG00000204920	ENSG00000204920.10	63.6045	0.147552	0.887073	0.166336	0.867892	0.993663	1.10769
ENSG00000205334	ENSG00000205334.2	217.995	-0.0872308	0.512127	-0.17033	0.86475	0.993663	0.941328
ENSG00000205403	ENSG00000205403.12	184.952	-0.0999141	0.619838	-0.161194	0.871941	0.993663	0.933089
ENSG00000205423	ENSG00000205423.11	137.341	0.121682	0.727099	0.167352	0.867093	0.993663	1.088
ENSG00000205937	ENSG00000205937.11	2012.96	0.0513813	0.295325	0.173982	0.86188	0.993663	1.03626
ENSG00000206140	ENSG00000206140.10	158.167	0.151323	0.903233	0.167535	0.866949	0.993663	1.11059
ENSG00000206899	ENSG00000206899.1	14.5828	0.318687	1.87153	0.170281	0.864789	0.993663	1.24719
ENSG00000207175	ENSG00000207175.1	55.2829	-0.185978	1.17395	-0.15842	0.874125	0.993663	0.879053
ENSG00000207245	ENSG00000207245.1	17.5847	-0.303497	1.64357	-0.184657	0.853498	0.993663	0.810286
ENSG00000207493	ENSG00000207493.1	16.7862	0.329448	1.80728	0.182289	0.855356	0.993663	1.25653
ENSG00000207523	ENSG00000207523.1	89.9164	0.131133	0.784019	0.167258	0.867167	0.993663	1.09515
ENSG00000212135	ENSG00000212135.1	14.349	0.334473	1.79625	0.186206	0.852283	0.993663	1.26092
ENSG00000213096	ENSG00000213096.10	69.4691	-0.168089	0.873791	-0.192367	0.847454	0.993663	0.890021
ENSG00000213215	ENSG00000213215.5	12.7084	0.364234	2.06835	0.176099	0.860216	0.993663	1.2872
ENSG00000213265	ENSG00000213265.8	399.778	-0.0738375	0.42818	-0.172445	0.863088	0.993663	0.950107
ENSG00000213358	ENSG00000213358.3	352.3	-0.0982514	0.562844	-0.174563	0.861423	0.993663	0.934165
ENSG00000213888	ENSG00000213888.3	553.471	-0.0684171	0.390447	-0.175227	0.860901	0.993663	0.953684
ENSG00000213977	ENSG00000213977.7	121.734	0.158541	0.94877	0.167102	0.86729	0.993663	1.11616
ENSG00000214548	ENSG00000214548.14	89.6737	-0.14601	0.910681	-0.160331	0.87262	0.993663	0.903746
ENSG00000214629	ENSG00000214629.3	101.731	-0.183653	0.947465	-0.193836	0.846304	0.993663	0.880471
ENSG00000214719	ENSG00000214719.11	123.386	0.136887	0.843514	0.162282	0.871084	0.993663	1.09953
ENSG00000216490	ENSG00000216490.3	104.769	0.123356	0.715109	0.172499	0.863045	0.993663	1.08927
ENSG00000217783	ENSG00000217783.2	45.5796	0.261126	1.56569	0.16678	0.867543	0.993663	1.19841
ENSG00000221116	ENSG00000221116.1	13.0975	-0.475404	2.44382	-0.194533	0.845758	0.993663	0.719265
ENSG00000221500	ENSG00000221500.1	12.5017	0.324743	1.84928	0.175605	0.860604	0.993663	1.25244
ENSG00000223812	ENSG00000223812.6	36.8261	-0.21894	1.31949	-0.165928	0.868214	0.993663	0.859197
ENSG00000224531	ENSG00000224531.5	54.0508	-0.347012	1.88164	-0.184421	0.853684	0.993663	0.786211
ENSG00000225077	ENSG00000225077.2	10.7488	0.538927	2.85883	0.188513	0.850475	0.993663	1.45289
ENSG00000225697	ENSG00000225697.12	1367.35	0.0463868	0.289427	0.160271	0.872667	0.993663	1.03268
ENSG00000225726	ENSG00000225726.1	34.332	0.221829	1.17257	0.189182	0.84995	0.993663	1.16621
ENSG00000225783	ENSG00000225783.6	41.7717	0.202783	1.29036	0.157152	0.875125	0.993663	1.15092
ENSG00000225873	ENSG00000225873.3	25.9941	0.346854	2.1919	0.158243	0.874265	0.993663	1.27178
ENSG00000225973	ENSG00000225973.3	385.235	-0.0821631	0.422137	-0.194636	0.845678	0.993663	0.94464
ENSG00000226167	ENSG00000226167.1	555.962	-0.0622634	0.394803	-0.157708	0.874687	0.993663	0.95776
ENSG00000226688	ENSG00000226688.6	440.92	0.0894639	0.532647	0.167961	0.866614	0.993663	1.06397
ENSG00000226717	ENSG00000226717.2	43.4375	0.20485	1.14865	0.178339	0.858456	0.993663	1.15257
ENSG00000226824	ENSG00000226824.6	20.221	-0.277093	1.49157	-0.185773	0.852623	0.993663	0.825252
ENSG00000227214	ENSG00000227214.2	316.123	0.0843896	0.456674	0.184792	0.853392	0.993663	1.06024
ENSG00000227345	ENSG00000227345.8	29.4897	-0.258988	1.38022	-0.187642	0.851157	0.993663	0.835674
ENSG00000227436	ENSG00000227436.1	15.9935	-0.257354	1.61733	-0.159123	0.873572	0.993663	0.836621
ENSG00000227598	ENSG00000227598.1	58.9738	0.203685	1.05777	0.19256	0.847304	0.993663	1.15164
ENSG00000227908	ENSG00000227908.3	427.169	0.0605157	0.380376	0.159094	0.873595	0.993663	1.04284
ENSG00000228526	ENSG00000228526.6	1242.94	-0.0526527	0.270114	-0.194928	0.84545	0.993663	0.964162
ENSG00000228897	ENSG00000228897.1	21.1285	0.351101	1.90217	0.184579	0.853559	0.993663	1.27553
ENSG00000229222	ENSG00000229222.1	51.7141	-0.184954	1.07936	-0.171356	0.863944	0.993663	0.879677
ENSG00000229498	ENSG00000229498.1	128.308	-0.158978	0.81575	-0.194886	0.845482	0.993663	0.895659
ENSG00000229536	ENSG00000229536.2	15.1106	-0.325218	1.92084	-0.169311	0.865552	0.993663	0.798178
ENSG00000229623	ENSG00000229623.1	43.8735	-0.200567	1.18767	-0.168874	0.865896	0.993663	0.870209
ENSG00000229951	ENSG00000229951.5	245.165	-0.112086	0.620373	-0.180675	0.856623	0.993663	0.925249
ENSG00000230021	ENSG00000230021.9	472.674	-0.0819767	0.451025	-0.181756	0.855774	0.993663	0.944762
ENSG00000230701	ENSG00000230701.2	35.0151	-0.190494	1.14817	-0.165911	0.868227	0.993663	0.876305
ENSG00000231439	ENSG00000231439.4	84.4964	-0.12349	0.787551	-0.156803	0.8754	0.993663	0.917964
ENSG00000232518	ENSG00000232518.3	43.291	0.204648	1.14736	0.178364	0.858437	0.993663	1.15241
ENSG00000232545	ENSG00000232545.1	27.4418	0.319512	1.6834	0.189801	0.849465	0.993663	1.24791
ENSG00000232634	ENSG00000232634.1	241.501	-0.0925911	0.499491	-0.185371	0.852938	0.993663	0.937837
ENSG00000233061	ENSG00000233061.1	22.2956	-0.254329	1.53705	-0.165466	0.868577	0.993663	0.838377
ENSG00000233701	ENSG00000233701.3	37.514	-0.210189	1.12126	-0.187457	0.851302	0.993663	0.864424
ENSG00000233791	ENSG00000233791.5	93.8902	0.176312	0.976461	0.180562	0.856711	0.993663	1.12999
ENSG00000233892	ENSG00000233892.1	33.2658	-0.239167	1.38967	-0.172104	0.863356	0.993663	0.847234
ENSG00000233954	ENSG00000233954.6	55.2839	0.216003	1.12557	0.191906	0.847816	0.993663	1.16151
ENSG00000234810	ENSG00000234810.2	297.843	0.0886814	0.495816	0.17886	0.858048	0.993663	1.0634
ENSG00000235101	ENSG00000235101.1	149.133	0.121067	0.622927	0.194351	0.845901	0.993663	1.08754
ENSG00000235119	ENSG00000235119.1	37.9876	0.209492	1.15744	0.180996	0.85637	0.993663	1.15628
ENSG00000235257	ENSG00000235257.8	416.126	-0.0709167	0.406961	-0.174259	0.861662	0.993663	0.952033
ENSG00000235284	ENSG00000235284.1	19.4856	0.291355	1.59627	0.182522	0.855173	0.993663	1.22379
ENSG00000235554	ENSG00000235554.1	35.4318	0.216961	1.14601	0.189318	0.849843	0.993663	1.16228
ENSG00000235786	ENSG00000235786.1	28.7781	-0.235685	1.28524	-0.183378	0.854501	0.993663	0.849282
ENSG00000235908	ENSG00000235908.1	55.0214	0.390461	2.11097	0.184967	0.853255	0.993663	1.31081
ENSG00000235920	ENSG00000235920.1	23.7983	-0.234941	1.39438	-0.168491	0.866197	0.993663	0.84972
ENSG00000235978	ENSG00000235978.6	9.39454	0.534299	2.83024	0.188782	0.850263	0.993663	1.44824
ENSG00000236447	ENSG00000236447.2	37.7794	0.205299	1.22579	0.167482	0.866991	0.993663	1.15292
ENSG00000236467	ENSG00000236467.8	149.695	0.102713	0.622722	0.164942	0.86899	0.993663	1.07379
ENSG00000236564	ENSG00000236564.1	145.964	-0.102765	0.614679	-0.167185	0.867225	0.993663	0.931246
ENSG00000236790	ENSG00000236790.5	10.2137	-0.50594	2.6532	-0.190691	0.848768	0.993663	0.704201
ENSG00000236986	ENSG00000236986.6	29.5965	0.238309	1.37577	0.173218	0.86248	0.993663	1.17961
ENSG00000237280	ENSG00000237280.1	43.0574	-0.201069	1.10076	-0.182664	0.855061	0.993663	0.869906
ENSG00000237669	ENSG00000237669.1	59.578	0.202425	1.2003	0.168646	0.866075	0.993663	1.15063
ENSG00000237765	ENSG00000237765.6	31.7363	0.213212	1.20219	0.177353	0.859231	0.993663	1.15927
ENSG00000237828	ENSG00000237828.1	37.7502	0.220492	1.23267	0.178874	0.858037	0.993663	1.16513
ENSG00000237988	ENSG00000237988.4	16.4041	0.34346	1.89597	0.181152	0.856248	0.993663	1.2688
ENSG00000238290	ENSG00000238290.1	39.2581	0.258636	1.3868	0.186499	0.852054	0.993663	1.19635
ENSG00000239291	ENSG00000239291.1	131.995	0.115597	0.693103	0.166782	0.867541	0.993663	1.08342
ENSG00000239791	ENSG00000239791.1	53.7611	-0.229103	1.20899	-0.1895	0.849701	0.993663	0.853165
ENSG00000241420	ENSG00000241420.3	23.8379	-0.239834	1.38053	-0.173726	0.862081	0.993663	0.846843
ENSG00000241462	ENSG00000241462.1	24.1468	-0.36645	2.14755	-0.170636	0.86451	0.993663	0.775689
ENSG00000241764	ENSG00000241764.3	14.3687	0.402007	2.45124	0.164001	0.86973	0.993663	1.32134
ENSG00000241923	ENSG00000241923.2	13.074	-0.581954	3.21922	-0.180775	0.856544	0.993663	0.668058
ENSG00000242086	ENSG00000242086.8	7389.04	0.039351	0.246289	0.159776	0.873058	0.993663	1.02765
ENSG00000242324	ENSG00000242324.1	41.5174	0.313907	1.95238	0.160782	0.872265	0.993663	1.24307
ENSG00000242574	ENSG00000242574.8	15.0376	0.390006	2.39629	0.162754	0.870712	0.993663	1.3104
ENSG00000243678	ENSG00000243678.11	393.209	-0.0694147	0.432954	-0.160328	0.872623	0.993663	0.953025
ENSG00000243709	ENSG00000243709.1	14.005	-0.409902	2.49711	-0.16415	0.869613	0.993663	0.752675
ENSG00000243977	ENSG00000243977.1	92.4265	0.174346	0.90083	0.193539	0.846537	0.993663	1.12845
ENSG00000244097	ENSG00000244097.1	35.6584	0.369163	1.95909	0.188436	0.850535	0.993663	1.2916
ENSG00000244357	ENSG00000244357.3	12.7245	0.436302	2.55047	0.171067	0.864171	0.993663	1.35313
ENSG00000244491	ENSG00000244491.1	36.6329	-0.236361	1.19676	-0.197501	0.843435	0.993663	0.848884
ENSG00000244682	ENSG00000244682.7	100.423	0.139558	0.834993	0.167136	0.867263	0.993663	1.10157
ENSG00000244998	ENSG00000244998.1	11.0559	-0.509718	2.75176	-0.185234	0.853046	0.993663	0.70236
ENSG00000245281	ENSG00000245281.6	57.1088	0.183265	1.0269	0.178464	0.858359	0.993663	1.13545
ENSG00000246067	ENSG00000246067.7	47.4183	0.166793	1.03433	0.161257	0.871891	0.993663	1.12256
ENSG00000246851	ENSG00000246851.1	47.946	-0.184771	1.13068	-0.163416	0.870191	0.993663	0.879788
ENSG00000248305	ENSG00000248305.1	27.7344	-0.210015	1.30728	-0.16065	0.872369	0.993663	0.864528
ENSG00000248587	ENSG00000248587.7	33.8766	-0.244465	1.29536	-0.188724	0.850309	0.993663	0.844129
ENSG00000248956	ENSG00000248956.1	49.8679	-0.180902	1.01843	-0.177628	0.859015	0.993663	0.882151
ENSG00000249349	ENSG00000249349.1	147.057	-0.116849	0.614348	-0.1902	0.849152	0.993663	0.922199
ENSG00000249484	ENSG00000249484.8	23.6796	-0.2785	1.42443	-0.195517	0.844988	0.993663	0.824448
ENSG00000249490	ENSG00000249490.1	34.7445	-0.222821	1.17485	-0.189659	0.849576	0.993663	0.856888
ENSG00000249592	ENSG00000249592.5	169.354	-0.106594	0.580191	-0.183723	0.854231	0.993663	0.928778
ENSG00000250306	ENSG00000250306.1	12.1783	-0.603872	3.23562	-0.186633	0.851949	0.993663	0.657986
ENSG00000251161	ENSG00000251161.3	170.911	-0.130526	0.802962	-0.162555	0.870869	0.993663	0.913499
ENSG00000251661	ENSG00000251661.3	53.6636	0.167709	1.01592	0.165082	0.86888	0.993663	1.12327
ENSG00000251733	ENSG00000251733.1	302.368	0.079616	0.507064	0.157014	0.875234	0.993663	1.05674
ENSG00000252464	ENSG00000252464.1	26.0431	0.319472	1.74502	0.183077	0.854738	0.993663	1.24787
ENSG00000253352	ENSG00000253352.8	201.041	0.17698	1.0201	0.173493	0.862264	0.993663	1.13051
ENSG00000253614	ENSG00000253614.1	64.2612	-0.176363	1.00161	-0.176079	0.860232	0.993663	0.884931
ENSG00000254223	ENSG00000254223.1	13.1085	-0.533907	3.16089	-0.168911	0.865867	0.993663	0.690682
ENSG00000254272	ENSG00000254272.1	18.9488	-0.289082	1.65869	-0.174283	0.861643	0.993663	0.818423
ENSG00000254486	ENSG00000254486.1	129.864	0.148687	0.775009	0.191852	0.847858	0.993663	1.10856
ENSG00000254653	ENSG00000254653.1	51.7805	-0.159261	0.958873	-0.166092	0.868084	0.993663	0.895483
ENSG00000254694	ENSG00000254694.1	13.337	-0.428051	2.42332	-0.176638	0.859792	0.993663	0.743265
ENSG00000254843	ENSG00000254843.1	328.96	0.0775895	0.478367	0.162197	0.871151	0.993663	1.05525
ENSG00000254971	ENSG00000254971.1	73.7187	-0.163389	0.86803	-0.188229	0.850697	0.993663	0.892925
ENSG00000255121	ENSG00000255121.2	190.275	0.136643	0.7066	0.193381	0.846661	0.993663	1.09934
ENSG00000255146	ENSG00000255146.1	20.1817	0.50201	2.87393	0.174677	0.861333	0.993663	1.41619
ENSG00000255389	ENSG00000255389.1	42.108	-0.186887	1.09595	-0.170525	0.864597	0.993663	0.878499
ENSG00000255478	ENSG00000255478.1	94.9396	-0.1338	0.739003	-0.181054	0.856325	0.993663	0.911428
ENSG00000255717	ENSG00000255717.6	154.087	-0.1115	0.656089	-0.169946	0.865053	0.993663	0.925625
ENSG00000256906	ENSG00000256906.1	54.3244	0.163989	0.984744	0.166529	0.867741	0.993663	1.12038
ENSG00000257167	ENSG00000257167.2	50.0628	0.204616	1.14244	0.179104	0.857856	0.993663	1.15238
ENSG00000257267	ENSG00000257267.3	520.969	0.0627259	0.397095	0.157962	0.874487	0.993663	1.04444
ENSG00000257438	ENSG00000257438.1	13.9366	-0.461461	2.44091	-0.189053	0.850051	0.993663	0.72625
ENSG00000257501	ENSG00000257501.6	123.027	-0.152173	0.801719	-0.189808	0.849459	0.993663	0.899894
ENSG00000257614	ENSG00000257614.1	45.2113	-0.199331	1.2472	-0.159823	0.87302	0.993663	0.870954
ENSG00000257949	ENSG00000257949.6	104.826	0.237356	1.19794	0.198138	0.842937	0.993663	1.17883
ENSG00000258001	ENSG00000258001.1	20.1797	0.273534	1.63737	0.167058	0.867325	0.993663	1.20877
ENSG00000258119	ENSG00000258119.1	67.0897	-0.164807	0.868352	-0.189793	0.849472	0.993663	0.892048
ENSG00000258359	ENSG00000258359.1	22.4813	-0.299765	1.67403	-0.179068	0.857884	0.993663	0.812385
ENSG00000258568	ENSG00000258568.1	36.7152	0.23897	1.35497	0.176365	0.860007	0.993663	1.18015
ENSG00000258628	ENSG00000258628.1	22.6109	-0.358643	2.12081	-0.169107	0.865713	0.993663	0.779898
ENSG00000258760	ENSG00000258760.1	22.2134	-0.258472	1.46312	-0.176658	0.859777	0.993663	0.835973
ENSG00000258765	ENSG00000258765.1	51.5524	0.16893	1.00333	0.168369	0.866293	0.993663	1.12422
ENSG00000259488	ENSG00000259488.2	453.732	-0.0699726	0.443071	-0.157926	0.874515	0.993663	0.952656
ENSG00000259642	ENSG00000259642.2	150.788	0.100713	0.629165	0.160075	0.872822	0.993663	1.0723
ENSG00000259697	ENSG00000259697.1	19.828	-0.408006	2.3945	-0.170393	0.864701	0.993663	0.753665
ENSG00000259821	ENSG00000259821.1	10.3014	-0.321589	1.97152	-0.163117	0.870426	0.993663	0.800188
ENSG00000260188	ENSG00000260188.1	54.7885	0.163623	1.01685	0.160912	0.872163	0.993663	1.1201
ENSG00000260372	ENSG00000260372.6	25.1672	-0.399503	2.33413	-0.171157	0.8641	0.993663	0.75812
ENSG00000260589	ENSG00000260589.1	59.2164	-0.197372	1.11667	-0.176751	0.859704	0.993663	0.872138
ENSG00000260799	ENSG00000260799.1	70.4941	0.140418	0.868155	0.161743	0.871508	0.993663	1.10222
ENSG00000260942	ENSG00000260942.1	159.926	-0.109431	0.589184	-0.185734	0.852654	0.993663	0.926953
ENSG00000261061	ENSG00000261061.1	59.8791	0.196863	1.05461	0.18667	0.85192	0.993663	1.1462
ENSG00000261341	ENSG00000261341.6	29.7968	0.239845	1.28497	0.186654	0.851932	0.993663	1.18087
ENSG00000261423	ENSG00000261423.1	59.3205	-0.160061	1.02101	-0.156767	0.875428	0.993663	0.894987
ENSG00000261537	ENSG00000261537.1	14.3699	0.424686	2.50391	0.169609	0.865318	0.993663	1.34228
ENSG00000261584	ENSG00000261584.1	67.6956	-0.178301	0.945024	-0.188673	0.850349	0.993663	0.883743
ENSG00000261628	ENSG00000261628.1	75.6767	-0.145269	0.809341	-0.179491	0.857553	0.993663	0.904211
ENSG00000261765	ENSG00000261765.1	109.826	-0.134102	0.764156	-0.175491	0.860694	0.993663	0.911237
ENSG00000262209	ENSG00000262209.2	19.4717	0.417641	2.24262	0.186229	0.852265	0.993663	1.33574
ENSG00000262712	ENSG00000262712.1	251.952	-0.105634	0.552917	-0.191049	0.848487	0.993663	0.929396
ENSG00000263001	ENSG00000263001.5	4987.81	0.0413853	0.235785	0.175521	0.86067	0.993663	1.0291
ENSG00000263235	ENSG00000263235.1	49.9551	0.180146	1.02916	0.175042	0.861047	0.993663	1.133
ENSG00000264112	ENSG00000264112.1	1032.49	-0.072745	0.381012	-0.190926	0.848584	0.993663	0.950827
ENSG00000264187	ENSG00000264187.1	56.2264	0.335956	1.96261	0.171179	0.864083	0.993663	1.26221
ENSG00000264317	ENSG00000264317.2	16.3249	0.393015	2.44706	0.160607	0.872403	0.993663	1.31313
ENSG00000264739	ENSG00000264739.1	72.21	0.155683	0.965456	0.161254	0.871894	0.993663	1.11395
ENSG00000264810	ENSG00000264810.1	24.4942	0.381745	2.20447	0.173169	0.862519	0.993663	1.30292
ENSG00000265195	ENSG00000265195.1	20.1838	-0.411437	2.37456	-0.173269	0.86244	0.993663	0.751874
ENSG00000265777	ENSG00000265777.2	112.421	-0.115862	0.729792	-0.158761	0.873858	0.993663	0.922831
ENSG00000266569	ENSG00000266569.2	138.467	0.0967923	0.615067	0.157369	0.874954	0.993663	1.06939
ENSG00000266947	ENSG00000266947.1	111.284	0.147112	0.805949	0.182533	0.855165	0.993663	1.10735
ENSG00000267033	ENSG00000267033.1	216.807	-0.0942442	0.574629	-0.164009	0.869724	0.993663	0.936763
ENSG00000267138	ENSG00000267138.1	40.1469	-0.316436	1.6191	-0.195439	0.845049	0.993663	0.803051
ENSG00000267607	ENSG00000267607.1	23.4493	-0.314746	1.59784	-0.196982	0.843842	0.993663	0.803993
ENSG00000267719	ENSG00000267719.1	359.797	-0.10041	0.516043	-0.194577	0.845724	0.993663	0.932768
ENSG00000267737	ENSG00000267737.1	35.4867	0.288815	1.54749	0.186634	0.851948	0.993663	1.22164
ENSG00000268460	ENSG00000268460.1	148.28	-0.10313	0.657709	-0.156802	0.875401	0.993663	0.931011
ENSG00000269343	ENSG00000269343.6	270.165	-0.160248	0.838661	-0.191076	0.848466	0.993663	0.894871
ENSG00000269807	ENSG00000269807.1	39.1241	0.219603	1.19142	0.18432	0.853762	0.993663	1.16441
ENSG00000269897	ENSG00000269897.5	170.099	-0.505843	3.17063	-0.15954	0.873243	0.993663	0.704249
ENSG00000270164	ENSG00000270164.1	148.737	0.125298	0.706322	0.177395	0.859198	0.993663	1.09073
ENSG00000272108	ENSG00000272108.1	41.4395	0.190909	1.17809	0.16205	0.871267	0.993663	1.14148
ENSG00000272146	ENSG00000272146.5	9.43704	-0.460729	2.90025	-0.158858	0.873781	0.993663	0.726619
ENSG00000272189	ENSG00000272189.1	16.8102	-0.294948	1.6084	-0.18338	0.8545	0.993663	0.815102
ENSG00000272264	ENSG00000272264.1	52.8552	0.175164	1.05368	0.16624	0.867968	0.993663	1.12909
ENSG00000272465	ENSG00000272465.1	11.3863	-0.458512	2.53473	-0.180892	0.856452	0.993663	0.727736
ENSG00000272518	ENSG00000272518.1	60.2987	-0.183567	1.16075	-0.158146	0.874342	0.993663	0.880523
ENSG00000272798	ENSG00000272798.1	11.2411	0.455642	2.59968	0.175269	0.860869	0.993663	1.37139
ENSG00000272977	ENSG00000272977.1	249.601	-0.111027	0.617682	-0.179748	0.85735	0.993663	0.925928
ENSG00000273306	ENSG00000273306.1	15.978	-0.352589	1.84915	-0.190677	0.848779	0.993663	0.783178
ENSG00000273566	ENSG00000273566.1	36.6894	-0.207321	1.13257	-0.183053	0.854757	0.993663	0.866144
ENSG00000274979	ENSG00000274979.1	362.296	0.0744573	0.435175	0.171097	0.864147	0.993663	1.05296
ENSG00000275210	ENSG00000275210.1	83.0702	-0.162544	0.892348	-0.182153	0.855463	0.993663	0.893448
ENSG00000275213	ENSG00000275213.1	46.6125	-0.176486	1.10827	-0.159244	0.873477	0.993663	0.884856
ENSG00000275226	ENSG00000275226.1	70.9742	-0.146664	0.847942	-0.172965	0.862679	0.993663	0.903337
ENSG00000275355	ENSG00000275355.1	483.492	-0.0618997	0.371311	-0.166706	0.867602	0.993663	0.958002
ENSG00000275413	ENSG00000275413.1	16.2426	-0.412446	2.32056	-0.177736	0.858931	0.993663	0.751348
ENSG00000275645	ENSG00000275645.1	20.9917	0.403357	2.2142	0.182169	0.85545	0.993663	1.32258
ENSG00000275805	ENSG00000275805.1	10.8257	0.422977	2.23441	0.189301	0.849857	0.993663	1.34069
ENSG00000275807	ENSG00000275807.1	95.1417	0.135768	0.769214	0.176502	0.8599	0.993663	1.09868
ENSG00000276250	ENSG00000276250.1	19.1193	-0.347446	1.7938	-0.193693	0.846416	0.993663	0.785974
ENSG00000276255	ENSG00000276255.2	42.4878	0.226996	1.2738	0.178204	0.858563	0.993663	1.1704
ENSG00000276302	ENSG00000276302.1	11.3251	-0.437368	2.65029	-0.165026	0.868923	0.993663	0.738481
ENSG00000276500	ENSG00000276500.1	20.0862	0.258969	1.59539	0.162323	0.871052	0.993663	1.19662
ENSG00000276746	ENSG00000276746.1	64.7788	0.167037	0.919087	0.181743	0.855785	0.993663	1.12275
ENSG00000277142	ENSG00000277142.1	49.2791	0.204662	1.0428	0.196263	0.844404	0.993663	1.15242
ENSG00000277258	ENSG00000277258.4	41.7179	-0.238166	1.40194	-0.169883	0.865102	0.993663	0.847822
ENSG00000277795	ENSG00000277795.1	38.7809	0.198845	1.21064	0.164247	0.869537	0.993663	1.14778
ENSG00000277959	ENSG00000277959.1	14.0147	-0.452492	2.4908	-0.181665	0.855846	0.993663	0.730779
ENSG00000278231	ENSG00000278231.1	12.8664	0.31565	1.84462	0.171119	0.86413	0.993663	1.24457
ENSG00000278239	ENSG00000278239.1	149.869	-0.114134	0.68825	-0.165833	0.868289	0.993663	0.923937
ENSG00000278862	ENSG00000278862.1	199.221	-0.1173	0.655482	-0.178952	0.857975	0.993663	0.921911
ENSG00000279106	ENSG00000279106.1	84.5459	-0.166643	0.857151	-0.194415	0.845851	0.993663	0.890913
ENSG00000279202	ENSG00000279202.1	270.786	0.095133	0.511405	0.186023	0.852427	0.993663	1.06816
ENSG00000279236	ENSG00000279236.1	46.2844	0.191463	1.20063	0.159468	0.8733	0.993663	1.14192
ENSG00000279286	ENSG00000279286.2	84.3229	0.141014	0.798333	0.176636	0.859794	0.993663	1.10268
ENSG00000279289	ENSG00000279289.1	56.4203	-0.182733	1.04141	-0.175467	0.860713	0.993663	0.881033
ENSG00000279315	ENSG00000279315.1	26.4535	0.252457	1.45376	0.173658	0.862134	0.993663	1.19123
ENSG00000279329	ENSG00000279329.1	50.3192	0.245489	1.49501	0.164206	0.869569	0.993663	1.18549
ENSG00000279353	ENSG00000279353.1	9.58382	-0.365001	2.27448	-0.160477	0.872505	0.993663	0.776468
ENSG00000279476	ENSG00000279476.1	454.628	-0.0661783	0.382923	-0.172824	0.86279	0.993663	0.955165
ENSG00000279593	ENSG00000279593.1	176.363	0.102371	0.593708	0.172427	0.863102	0.993663	1.07354
ENSG00000279625	ENSG00000279625.1	34.5362	-0.213578	1.17532	-0.181719	0.855804	0.993663	0.862396
ENSG00000279668	ENSG00000279668.2	101.809	0.127123	0.714963	0.177803	0.858877	0.993663	1.09211
ENSG00000279705	ENSG00000279705.1	135.036	-0.104852	0.646768	-0.162117	0.871214	0.993663	0.9299
ENSG00000279819	ENSG00000279819.1	10.6543	0.367532	2.23562	0.164399	0.869417	0.993663	1.29014
ENSG00000279901	ENSG00000279901.1	301.721	0.0899121	0.526293	0.17084	0.864349	0.993663	1.06431
ENSG00000279903	ENSG00000279903.1	44.4336	-0.242806	1.35449	-0.179259	0.857734	0.993663	0.8451
ENSG00000279966	ENSG00000279966.2	95.5349	-0.145644	0.770727	-0.18897	0.850116	0.993663	0.903976
ENSG00000280038	ENSG00000280038.1	35.2637	-0.226977	1.30635	-0.173748	0.862063	0.993663	0.854423
ENSG00000280046	ENSG00000280046.1	177.723	-0.100556	0.616613	-0.163077	0.870458	0.993663	0.932674
ENSG00000280384	ENSG00000280384.1	263.819	-0.0926744	0.481777	-0.192359	0.847461	0.993663	0.937783
ENSG00000280893	ENSG00000280893.1	326.524	0.0739911	0.456281	0.162161	0.871179	0.993663	1.05262
ENSG00000280927	ENSG00000280927.1	149.757	0.108903	0.690144	0.157797	0.874616	0.993663	1.07841
ENSG00000280989	ENSG00000280989.1	34.0621	-0.21225	1.18795	-0.178669	0.858198	0.993663	0.86319
ENSG00000281207	ENSG00000281207.1	880.843	0.0571579	0.330174	0.173115	0.862561	0.993663	1.04041
ENSG00000281657	ENSG00000281657.2	350.659	0.0762794	0.42286	0.180389	0.856847	0.993663	1.0543
ENSG00000282998	ENSG00000282998.1	42.2443	0.186382	1.11524	0.167123	0.867274	0.993663	1.13791
ENSG00000283033	ENSG00000283033.1	203.625	0.0941838	0.565245	0.166625	0.867665	0.993663	1.06746
ENSG00000283172	ENSG00000283172.1	45.36	-0.197941	1.06094	-0.18657	0.851998	0.993663	0.871794
ENSG00000283380	ENSG00000283380.1	148.961	0.125722	0.762532	0.164875	0.869042	0.993663	1.09105
ENSG00000284512	ENSG00000284512.1	193.508	0.106911	0.547822	0.195156	0.845271	0.993663	1.07692
ENSG00000284618	ENSG00000284618.1	313.871	0.104272	0.554413	0.188076	0.850817	0.993663	1.07495
ENSG00000284727	ENSG00000284727.1	14.9079	-0.290284	1.67433	-0.173374	0.862358	0.993663	0.817741
ENSG00000139977	ENSG00000139977.13	10.6241	-0.311787	1.99008	-0.156671	0.875505	0.993676	0.805643
ENSG00000011566	ENSG00000011566.14	213.848	-0.082583	0.556263	-0.14846	0.881979	0.99369	0.944365
ENSG00000011638	ENSG00000011638.10	66.1564	-0.159156	1.05023	-0.151544	0.879547	0.99369	0.895549
ENSG00000064393	ENSG00000064393.15	291.663	0.0795798	0.52212	0.152417	0.878858	0.99369	1.05671
ENSG00000064726	ENSG00000064726.9	71.3791	-0.154245	0.986859	-0.156299	0.875798	0.99369	0.898603
ENSG00000070388	ENSG00000070388.11	142.469	-0.0971564	0.635013	-0.152999	0.878399	0.99369	0.934874
ENSG00000072849	ENSG00000072849.10	78.8021	-0.149747	0.998094	-0.150033	0.880739	0.99369	0.901408
ENSG00000074695	ENSG00000074695.5	389.562	0.0633737	0.414535	0.152879	0.878494	0.99369	1.04491
ENSG00000090097	ENSG00000090097.21	190.324	0.0813319	0.543259	0.149711	0.880993	0.99369	1.05799
ENSG00000099821	ENSG00000099821.13	366.943	-0.103338	0.66877	-0.15452	0.8772	0.99369	0.930877
ENSG00000101000	ENSG00000101000.5	148.467	-0.096456	0.643915	-0.149796	0.880925	0.99369	0.935328
ENSG00000101986	ENSG00000101986.11	42.3112	-0.237043	1.58624	-0.149437	0.881209	0.99369	0.848483
ENSG00000103479	ENSG00000103479.15	358.336	-0.0695099	0.444313	-0.156444	0.875683	0.99369	0.952962
ENSG00000103966	ENSG00000103966.10	49.4153	-0.193034	1.25619	-0.153666	0.877873	0.99369	0.874764
ENSG00000104472	ENSG00000104472.9	212.105	-0.0982974	0.651134	-0.150963	0.880005	0.99369	0.934135
ENSG00000105829	ENSG00000105829.11	113.045	0.13193	0.880853	0.149775	0.880942	0.99369	1.09576
ENSG00000108406	ENSG00000108406.9	150.371	-0.133237	0.869596	-0.153217	0.878227	0.99369	0.911783
ENSG00000111786	ENSG00000111786.8	620.585	-0.0602455	0.400521	-0.150418	0.880435	0.99369	0.959101
ENSG00000112531	ENSG00000112531.16	2752.19	0.037324	0.247213	0.150979	0.879992	0.99369	1.02621
ENSG00000117143	ENSG00000117143.13	14.6036	-0.274169	1.78611	-0.153501	0.878003	0.99369	0.826926
ENSG00000122417	ENSG00000122417.15	597.315	-0.060039	0.400264	-0.149999	0.880766	0.99369	0.959238
ENSG00000122557	ENSG00000122557.9	137.059	-0.10556	0.678947	-0.155476	0.876446	0.99369	0.929444
ENSG00000125449	ENSG00000125449.6	68.2332	0.133331	0.873641	0.152616	0.878701	0.99369	1.09682
ENSG00000126249	ENSG00000126249.7	97.7173	-0.125779	0.844849	-0.148877	0.88165	0.99369	0.916509
ENSG00000126561	ENSG00000126561.16	282.356	-0.0757338	0.50552	-0.149814	0.880912	0.99369	0.948859
ENSG00000126903	ENSG00000126903.15	81.7168	-0.117737	0.786608	-0.149676	0.88102	0.99369	0.921632
ENSG00000128271	ENSG00000128271.21	27.3114	-0.234053	1.54112	-0.151872	0.879288	0.99369	0.850243
ENSG00000131174	ENSG00000131174.4	32.9827	0.248342	1.58793	0.156393	0.875723	0.99369	1.18784
ENSG00000131732	ENSG00000131732.11	335.884	-0.0998743	0.64657	-0.154468	0.877241	0.99369	0.933114
ENSG00000136240	ENSG00000136240.9	504.927	-0.0615377	0.402253	-0.152982	0.878412	0.99369	0.958242
ENSG00000136720	ENSG00000136720.6	32.136	0.232466	1.53112	0.151827	0.879323	0.99369	1.17484
ENSG00000136840	ENSG00000136840.18	30.8277	-0.321578	2.06579	-0.155668	0.876295	0.99369	0.800194
ENSG00000138587	ENSG00000138587.5	14.2145	-0.280288	1.87754	-0.149285	0.881329	0.99369	0.823426
ENSG00000139182	ENSG00000139182.13	172.878	-0.0990358	0.645804	-0.153353	0.87812	0.99369	0.933657
ENSG00000139637	ENSG00000139637.13	66.3825	-0.159571	1.0338	-0.154354	0.877331	0.99369	0.895291
ENSG00000140527	ENSG00000140527.14	74.9568	0.128201	0.835485	0.153444	0.878048	0.99369	1.09293
ENSG00000141699	ENSG00000141699.10	191.119	-0.126986	0.826835	-0.153581	0.87794	0.99369	0.915742
ENSG00000141971	ENSG00000141971.12	669.682	0.0539368	0.362005	0.148995	0.881558	0.99369	1.03809
ENSG00000141985	ENSG00000141985.9	1165.13	0.0494059	0.316175	0.156261	0.875827	0.99369	1.03484
ENSG00000142347	ENSG00000142347.16	2490.75	0.035141	0.232456	0.151173	0.879839	0.99369	1.02466
ENSG00000147649	ENSG00000147649.9	1234.02	0.241252	1.57537	0.15314	0.878288	0.99369	1.18202
ENSG00000147955	ENSG00000147955.16	22.8959	0.344862	2.22639	0.154898	0.876902	0.99369	1.27003
ENSG00000149054	ENSG00000149054.15	272.98	-0.0790031	0.527312	-0.149822	0.880905	0.99369	0.946712
ENSG00000150456	ENSG00000150456.10	28.8284	0.197871	1.31122	0.150907	0.880049	0.99369	1.147
ENSG00000151012	ENSG00000151012.13	3394.05	0.0330145	0.213993	0.154279	0.87739	0.99369	1.02315
ENSG00000151500	ENSG00000151500.14	145.22	0.134525	0.865517	0.155427	0.876485	0.99369	1.09773
ENSG00000154783	ENSG00000154783.11	178.291	-0.0942508	0.617401	-0.152657	0.878669	0.99369	0.936759
ENSG00000154845	ENSG00000154845.15	165.181	-0.089197	0.601082	-0.148394	0.882032	0.99369	0.940046
ENSG00000157107	ENSG00000157107.13	73.1212	0.166594	1.09918	0.151562	0.879532	0.99369	1.12241
ENSG00000162961	ENSG00000162961.13	107.262	-0.13532	0.867063	-0.156067	0.87598	0.99369	0.910468
ENSG00000163026	ENSG00000163026.11	42.4107	-0.369284	2.43917	-0.151397	0.879662	0.99369	0.774167
ENSG00000163684	ENSG00000163684.11	850.887	-0.0913409	0.597231	-0.152941	0.878445	0.99369	0.93865
ENSG00000164362	ENSG00000164362.18	138.052	-0.134021	0.882046	-0.151943	0.879232	0.99369	0.911288
ENSG00000164897	ENSG00000164897.12	325.326	0.0846938	0.563096	0.150407	0.880443	0.99369	1.06046
ENSG00000165526	ENSG00000165526.8	383.26	-0.0635002	0.421171	-0.150771	0.880157	0.99369	0.95694
ENSG00000167258	ENSG00000167258.13	2930.72	-0.0376354	0.246648	-0.152587	0.878724	0.99369	0.97425
ENSG00000167703	ENSG00000167703.14	113.168	-0.111298	0.739048	-0.150596	0.880294	0.99369	0.925755
ENSG00000169926	ENSG00000169926.10	47.1628	0.206198	1.38814	0.148543	0.881914	0.99369	1.15364
ENSG00000172123	ENSG00000172123.12	16.141	0.289546	1.92786	0.15019	0.880614	0.99369	1.22226
ENSG00000172725	ENSG00000172725.13	678.889	0.0540194	0.363257	0.148709	0.881784	0.99369	1.03815
ENSG00000178078	ENSG00000178078.11	261.265	-0.0734621	0.479228	-0.153292	0.878168	0.99369	0.950355
ENSG00000180747	ENSG00000180747.15	4866.96	-0.0311866	0.203114	-0.153542	0.877971	0.99369	0.978615
ENSG00000182511	ENSG00000182511.11	1421.05	-0.0421784	0.276521	-0.152532	0.878767	0.99369	0.971187
ENSG00000182621	ENSG00000182621.17	45.0468	-0.178934	1.14837	-0.155816	0.876178	0.99369	0.883356
ENSG00000185973	ENSG00000185973.10	131.219	0.106418	0.690505	0.154117	0.877518	0.99369	1.07655
ENSG00000196954	ENSG00000196954.13	302.684	-0.0665088	0.440344	-0.151038	0.879945	0.99369	0.954946
ENSG00000198380	ENSG00000198380.12	323.642	-0.096542	0.642465	-0.150268	0.880553	0.99369	0.935272
ENSG00000200816	ENSG00000200816.1	18.4626	0.235132	1.58297	0.148538	0.881918	0.99369	1.17701
ENSG00000206597	ENSG00000206597.1	86.136	-0.129677	0.841285	-0.154142	0.877498	0.99369	0.914036
ENSG00000215267	ENSG00000215267.8	14.4785	0.3102	2.06901	0.149927	0.880822	0.99369	1.23988
ENSG00000221102	ENSG00000221102.1	31.4192	-0.183974	1.23303	-0.149204	0.881392	0.99369	0.880275
ENSG00000223575	ENSG00000223575.2	25.5402	0.286798	1.9236	0.149095	0.881479	0.99369	1.21993
ENSG00000224717	ENSG00000224717.1	290.039	-0.0689215	0.443044	-0.155564	0.876377	0.99369	0.95335
ENSG00000224825	ENSG00000224825.2	68.4616	-0.16105	1.03788	-0.155172	0.876686	0.99369	0.894374
ENSG00000225213	ENSG00000225213.2	29.6613	-0.231351	1.47992	-0.156327	0.875775	0.99369	0.851837
ENSG00000226179	ENSG00000226179.6	157.08	-0.0925663	0.595889	-0.155342	0.876552	0.99369	0.937853
ENSG00000227218	ENSG00000227218.7	201.311	0.0874989	0.566513	0.154452	0.877254	0.99369	1.06253
ENSG00000227500	ENSG00000227500.9	700.69	-0.0598704	0.392337	-0.152599	0.878714	0.99369	0.95935
ENSG00000228205	ENSG00000228205.1	18.8158	0.291885	1.96517	0.148529	0.881925	0.99369	1.22424
ENSG00000228429	ENSG00000228429.1	151.929	-0.0960492	0.618198	-0.15537	0.87653	0.99369	0.935592
ENSG00000229931	ENSG00000229931.1	9.28189	-0.419886	2.73962	-0.153264	0.87819	0.99369	0.747484
ENSG00000231770	ENSG00000231770.5	60.639	-0.163372	1.09387	-0.149352	0.881276	0.99369	0.892935
ENSG00000231889	ENSG00000231889.7	329.771	0.0667875	0.446687	0.149518	0.881145	0.99369	1.04738
ENSG00000232807	ENSG00000232807.2	177.579	-0.0835354	0.550754	-0.151675	0.879443	0.99369	0.943742
ENSG00000233821	ENSG00000233821.1	10.9289	0.343201	2.26693	0.151395	0.879665	0.99369	1.26857
ENSG00000235023	ENSG00000235023.1	356.724	-0.084129	0.558486	-0.150638	0.880262	0.99369	0.943354
ENSG00000235652	ENSG00000235652.7	132.492	-0.114253	0.763129	-0.149717	0.880988	0.99369	0.923861
ENSG00000235990	ENSG00000235990.2	28.1787	-0.219046	1.43956	-0.152162	0.879059	0.99369	0.859133
ENSG00000236699	ENSG00000236699.8	62.5115	-0.160571	1.04176	-0.154135	0.877503	0.99369	0.894671
ENSG00000236756	ENSG00000236756.4	92.5099	0.146581	0.941192	0.155739	0.876238	0.99369	1.10694
ENSG00000240535	ENSG00000240535.8	397.315	0.0747397	0.501603	0.149002	0.881552	0.99369	1.05317
ENSG00000242539	ENSG00000242539.2	372.156	-0.0623084	0.411456	-0.151434	0.879633	0.99369	0.95773
ENSG00000251034	ENSG00000251034.1	50.9723	-0.186075	1.20869	-0.153948	0.877651	0.99369	0.878994
ENSG00000251467	ENSG00000251467.1	9.94931	0.412547	2.72633	0.15132	0.879724	0.99369	1.33103
ENSG00000259209	ENSG00000259209.3	19.4243	-0.289992	1.87159	-0.154944	0.876865	0.99369	0.817907
ENSG00000260855	ENSG00000260855.1	236.063	0.113501	0.736492	0.15411	0.877523	0.99369	1.08185
ENSG00000261270	ENSG00000261270.1	159.31	0.0928916	0.625405	0.14853	0.881924	0.99369	1.06651
ENSG00000262038	ENSG00000262038.1	34.5593	0.194527	1.27734	0.152291	0.878957	0.99369	1.14435
ENSG00000265115	ENSG00000265115.1	16.9646	0.286801	1.87179	0.153223	0.878222	0.99369	1.21993
ENSG00000269480	ENSG00000269480.1	294.122	-0.0800421	0.522506	-0.153189	0.878249	0.99369	0.94603
ENSG00000269694	ENSG00000269694.1	31.3032	-0.214565	1.39104	-0.154248	0.877414	0.99369	0.861806
ENSG00000271278	ENSG00000271278.1	212.499	0.109372	0.709695	0.154111	0.877522	0.99369	1.07876
ENSG00000271982	ENSG00000271982.1	51.3125	-0.189623	1.2143	-0.156158	0.875909	0.99369	0.876835
ENSG00000272574	ENSG00000272574.1	45.7371	-0.156351	1.03739	-0.150717	0.880199	0.99369	0.897291
ENSG00000272599	ENSG00000272599.2	58.8206	-0.141482	0.938452	-0.150761	0.880164	0.99369	0.906587
ENSG00000273680	ENSG00000273680.1	11.5901	-0.305986	1.98483	-0.154163	0.877481	0.99369	0.808889
ENSG00000277001	ENSG00000277001.1	206.915	-0.0857256	0.577615	-0.148413	0.882017	0.99369	0.942311
ENSG00000278636	ENSG00000278636.1	40.7541	0.200177	1.30463	0.153436	0.878055	0.99369	1.14884
ENSG00000278791	ENSG00000278791.1	15.8515	0.288184	1.92099	0.150018	0.88075	0.99369	1.2211
ENSG00000279221	ENSG00000279221.1	309.998	-0.0699066	0.468378	-0.149253	0.881354	0.99369	0.9527
ENSG00000279653	ENSG00000279653.1	368.86	0.0734766	0.483807	0.151872	0.879288	0.99369	1.05225
ENSG00000279699	ENSG00000279699.1	77.4485	0.140767	0.944007	0.149116	0.881462	0.99369	1.10249
ENSG00000279821	ENSG00000279821.1	622.046	0.0516961	0.346355	0.149257	0.88135	0.99369	1.03648
ENSG00000280007	ENSG00000280007.1	1480.9	-0.0477806	0.31455	-0.151902	0.879265	0.99369	0.967423
ENSG00000280011	ENSG00000280011.1	1022.59	-0.0458621	0.29774	-0.154034	0.877583	0.99369	0.968711
ENSG00000283392	ENSG00000283392.1	119.37	-0.133082	0.858581	-0.155003	0.876819	0.99369	0.911881
ENSG00000283635	ENSG00000283635.1	173.428	-0.0934236	0.620452	-0.150573	0.880312	0.99369	0.937296
ENSG00000163687	ENSG00000163687.13	49.6573	0.156113	1.05265	0.148304	0.882103	0.993707	1.11428
ENSG00000030066	ENSG00000030066.13	376.089	0.0754031	0.513252	0.146912	0.883201	0.993741	1.05366
ENSG00000072952	ENSG00000072952.18	23.3636	0.344158	2.35628	0.14606	0.883874	0.993741	1.26941
ENSG00000091732	ENSG00000091732.15	74.2166	0.135469	0.927646	0.146035	0.883893	0.993741	1.09845
ENSG00000094841	ENSG00000094841.13	50.3699	-0.176711	1.20353	-0.146827	0.883269	0.993741	0.884718
ENSG00000100033	ENSG00000100033.16	73.1387	0.158836	1.08902	0.145852	0.884038	0.993741	1.11639
ENSG00000109576	ENSG00000109576.13	61.109	0.147143	1.00413	0.146538	0.883497	0.993741	1.10737
ENSG00000121578	ENSG00000121578.12	181.362	-0.0985565	0.66858	-0.147412	0.882807	0.993741	0.933967
ENSG00000125046	ENSG00000125046.14	21.7654	-0.256407	1.74719	-0.146754	0.883326	0.993741	0.83717
ENSG00000134253	ENSG00000134253.9	86.3821	-0.127949	0.874422	-0.146324	0.883666	0.993741	0.915132
ENSG00000136158	ENSG00000136158.11	85.2111	0.129844	0.876951	0.148063	0.882293	0.993741	1.09418
ENSG00000140992	ENSG00000140992.18	372.694	0.07258	0.49206	0.147502	0.882736	0.993741	1.0516
ENSG00000141424	ENSG00000141424.12	75.7878	0.222002	1.50719	0.147295	0.882899	0.993741	1.16635
ENSG00000156374	ENSG00000156374.14	223.509	0.0766761	0.522905	0.146635	0.88342	0.993741	1.05459
ENSG00000156671	ENSG00000156671.12	159.055	-0.470851	3.1978	-0.147242	0.882941	0.993741	0.721539
ENSG00000157600	ENSG00000157600.11	399.086	0.10623	0.721971	0.147139	0.883022	0.993741	1.07641
ENSG00000160446	ENSG00000160446.18	114.215	0.133451	0.916356	0.145633	0.884211	0.993741	1.09691
ENSG00000176472	ENSG00000176472.10	28.0696	-0.19236	1.31925	-0.145811	0.884071	0.993741	0.875173
ENSG00000177663	ENSG00000177663.13	227.401	-0.0783563	0.531118	-0.147531	0.882713	0.993741	0.947136
ENSG00000212930	ENSG00000212930.3	12.187	-0.307669	2.11054	-0.145778	0.884097	0.993741	0.807946
ENSG00000220908	ENSG00000220908.2	17.0584	0.448231	3.035	0.147687	0.88259	0.993741	1.36437
ENSG00000227666	ENSG00000227666.1	23.1797	0.265683	1.8233	0.145716	0.884146	0.993741	1.2022
ENSG00000232611	ENSG00000232611.1	1064.97	0.0451546	0.305558	0.147778	0.882518	0.993741	1.03179
ENSG00000234534	ENSG00000234534.1	45.6173	-0.172148	1.17567	-0.146425	0.883586	0.993741	0.88752
ENSG00000237426	ENSG00000237426.1	150.941	-0.0879342	0.597456	-0.147181	0.882989	0.993741	0.940869
ENSG00000247373	ENSG00000247373.3	1115.92	0.0467292	0.319314	0.146342	0.883651	0.993741	1.03292
ENSG00000251209	ENSG00000251209.7	401.806	0.0645127	0.440847	0.146338	0.883654	0.993741	1.04573
ENSG00000252326	ENSG00000252326.1	55.0021	0.149674	1.01609	0.147303	0.882893	0.993741	1.10932
ENSG00000254093	ENSG00000254093.8	309.179	0.081402	0.557431	0.146031	0.883897	0.993741	1.05805
ENSG00000254469	ENSG00000254469.7	280.2	0.0748444	0.513691	0.145699	0.884159	0.993741	1.05325
ENSG00000257489	ENSG00000257489.6	38.5204	-0.168287	1.14975	-0.146368	0.883631	0.993741	0.889899
ENSG00000263711	ENSG00000263711.5	68.8528	0.139268	0.945313	0.147324	0.882876	0.993741	1.10135
ENSG00000263766	ENSG00000263766.5	59.3343	0.17256	1.17395	0.146991	0.883139	0.993741	1.12706
ENSG00000264278	ENSG00000264278.1	355.335	0.0703082	0.479512	0.146625	0.883428	0.993741	1.04994
ENSG00000273674	ENSG00000273674.4	167.09	0.0969321	0.665212	0.145716	0.884146	0.993741	1.0695
ENSG00000278383	ENSG00000278383.1	11.7156	0.299365	2.02956	0.147502	0.882736	0.993741	1.2306
ENSG00000279879	ENSG00000279879.1	294.158	-0.0751669	0.508042	-0.147954	0.882379	0.993741	0.949232
ENSG00000283398	ENSG00000283398.1	20.3338	0.255423	1.72565	0.148016	0.88233	0.993741	1.19369
ENSG00000082146	ENSG00000082146.12	84.1578	-0.186358	1.28154	-0.145417	0.884381	0.993742	0.878822
ENSG00000118412	ENSG00000118412.12	566.362	-0.0601073	0.413318	-0.145426	0.884374	0.993742	0.959193
ENSG00000279573	ENSG00000279573.1	2301.78	0.0333922	0.229442	0.145537	0.884287	0.993742	1.02342
ENSG00000099797	ENSG00000099797.13	603.185	0.0631853	0.435139	0.145207	0.884547	0.993842	1.04477
ENSG00000183207	ENSG00000183207.13	1218.01	0.0457403	0.31519	0.14512	0.884616	0.993842	1.03221
ENSG00000227454	ENSG00000227454.2	80.2878	0.11871	0.818974	0.14495	0.884751	0.993842	1.08576
ENSG00000262188	ENSG00000262188.1	181.77	0.117888	0.813251	0.144959	0.884743	0.993842	1.08515
ENSG00000266946	ENSG00000266946.1	56.5425	0.153782	1.06066	0.144986	0.884722	0.993842	1.11248
ENSG00000011332	ENSG00000011332.19	63.8125	0.122972	0.872749	0.140902	0.887947	0.993892	1.08898
ENSG00000070047	ENSG00000070047.11	1413.94	0.191348	1.34192	0.142593	0.886611	0.993892	1.14183
ENSG00000070182	ENSG00000070182.19	231.108	0.0704192	0.491895	0.143159	0.886165	0.993892	1.05002
ENSG00000085491	ENSG00000085491.15	170.376	-0.199526	1.40759	-0.141751	0.887277	0.993892	0.870836
ENSG00000104763	ENSG00000104763.18	912.526	0.049879	0.349497	0.142717	0.886514	0.993892	1.03518
ENSG00000104976	ENSG00000104976.11	64.3467	0.201471	1.40503	0.143393	0.88598	0.993892	1.14987
ENSG00000119812	ENSG00000119812.18	39.5833	0.205086	1.42101	0.144324	0.885244	0.993892	1.15275
ENSG00000121892	ENSG00000121892.14	1153.71	0.0450768	0.317882	0.141804	0.887235	0.993892	1.03174
ENSG00000123684	ENSG00000123684.12	31.6282	0.287791	2.047	0.140591	0.888193	0.993892	1.22077
ENSG00000124006	ENSG00000124006.14	435.431	0.0634331	0.449256	0.141196	0.887715	0.993892	1.04495
ENSG00000124440	ENSG00000124440.15	131.159	0.108048	0.768731	0.140554	0.888222	0.993892	1.07777
ENSG00000124688	ENSG00000124688.13	16.2316	0.233388	1.65504	0.141017	0.887857	0.993892	1.17559
ENSG00000130830	ENSG00000130830.14	216.979	-0.0967003	0.676947	-0.142848	0.88641	0.993892	0.935169
ENSG00000132635	ENSG00000132635.16	818.73	0.0569894	0.39998	0.142481	0.8867	0.993892	1.04029
ENSG00000133640	ENSG00000133640.18	100.942	0.118787	0.829953	0.143125	0.886192	0.993892	1.08582
ENSG00000137094	ENSG00000137094.14	18.4507	0.22992	1.58863	0.144729	0.884925	0.993892	1.17277
ENSG00000137815	ENSG00000137815.14	61.3988	-0.135094	0.950789	-0.142086	0.887012	0.993892	0.910611
ENSG00000139289	ENSG00000139289.13	294.445	0.0651611	0.457135	0.142542	0.886652	0.993892	1.0462
ENSG00000141219	ENSG00000141219.15	278.429	-0.0664111	0.462682	-0.143535	0.885867	0.993892	0.955011
ENSG00000141337	ENSG00000141337.12	637.617	0.0662428	0.467805	0.141604	0.887393	0.993892	1.04699
ENSG00000144034	ENSG00000144034.14	136.05	0.0911086	0.640735	0.142194	0.886927	0.993892	1.06519
ENSG00000145107	ENSG00000145107.15	144.87	-0.0891739	0.633719	-0.140715	0.888095	0.993892	0.940061
ENSG00000154640	ENSG00000154640.14	90.9828	-0.111351	0.770724	-0.144475	0.885125	0.993892	0.925721
ENSG00000158019	ENSG00000158019.20	206.826	-0.147531	1.02505	-0.143925	0.885559	0.993892	0.902794
ENSG00000160209	ENSG00000160209.18	1728.67	-0.036901	0.256529	-0.143847	0.885621	0.993892	0.974746
ENSG00000165322	ENSG00000165322.17	359.18	0.102172	0.716104	0.142677	0.886545	0.993892	1.07339
ENSG00000165724	ENSG00000165724.5	45.6867	-0.157435	1.1021	-0.142849	0.886409	0.993892	0.896618
ENSG00000166927	ENSG00000166927.12	356.005	-0.0573353	0.407493	-0.140702	0.888105	0.993892	0.961038
ENSG00000168612	ENSG00000168612.4	774.892	-0.0521267	0.370714	-0.140611	0.888177	0.993892	0.964513
ENSG00000173546	ENSG00000173546.7	833.81	0.047768	0.331202	0.144226	0.885322	0.993892	1.03366
ENSG00000174514	ENSG00000174514.12	105.87	-0.101455	0.720951	-0.140723	0.888088	0.993892	0.932093
ENSG00000174792	ENSG00000174792.10	199.571	-0.103044	0.711736	-0.144779	0.884886	0.993892	0.931066
ENSG00000175115	ENSG00000175115.11	138.871	-0.089718	0.638192	-0.140582	0.888201	0.993892	0.939706
ENSG00000182612	ENSG00000182612.10	781.658	0.0471818	0.32848	0.143637	0.885787	0.993892	1.03324
ENSG00000183091	ENSG00000183091.19	136.384	-0.0945148	0.67156	-0.140739	0.888076	0.993892	0.936587
ENSG00000184281	ENSG00000184281.14	146.542	0.150903	1.04805	0.143984	0.885513	0.993892	1.11026
ENSG00000186628	ENSG00000186628.12	291.273	-0.0674361	0.476498	-0.141524	0.887456	0.993892	0.954332
ENSG00000188825	ENSG00000188825.13	488.453	0.0698373	0.493099	0.141629	0.887373	0.993892	1.0496
ENSG00000197291	ENSG00000197291.8	858.312	-0.0537151	0.375054	-0.14322	0.886117	0.993892	0.963452
ENSG00000197362	ENSG00000197362.14	50.4383	0.647313	4.56681	0.141743	0.887283	0.993892	1.56625
ENSG00000198218	ENSG00000198218.10	360.969	0.069491	0.490047	0.141805	0.887234	0.993892	1.04935
ENSG00000204514	ENSG00000204514.9	464.519	0.0694994	0.490427	0.141712	0.887307	0.993892	1.04935
ENSG00000217239	ENSG00000217239.3	10.3263	0.294063	2.04263	0.143963	0.88553	0.993892	1.22609
ENSG00000225447	ENSG00000225447.1	50.5158	0.141923	0.990299	0.143313	0.886043	0.993892	1.10337
ENSG00000226652	ENSG00000226652.3	33.6003	0.205563	1.44097	0.142656	0.886562	0.993892	1.15314
ENSG00000228828	ENSG00000228828.1	36.9993	-0.185538	1.31055	-0.141572	0.887418	0.993892	0.879321
ENSG00000229625	ENSG00000229625.3	247.25	-0.0824316	0.584411	-0.141051	0.88783	0.993892	0.944464
ENSG00000236397	ENSG00000236397.3	12.7394	0.359264	2.53061	0.141968	0.887106	0.993892	1.28277
ENSG00000239511	ENSG00000239511.2	29.9897	-0.178434	1.23382	-0.144619	0.885012	0.993892	0.883662
ENSG00000245904	ENSG00000245904.3	13.7349	0.295432	2.06341	0.143177	0.886151	0.993892	1.22725
ENSG00000251141	ENSG00000251141.5	24.6203	0.20276	1.44136	0.140673	0.888128	0.993892	1.1509
ENSG00000255020	ENSG00000255020.1	14.1996	0.264958	1.84108	0.143914	0.885568	0.993892	1.2016
ENSG00000255345	ENSG00000255345.1	11.7673	-0.287723	2.01841	-0.142549	0.886646	0.993892	0.819194
ENSG00000258920	ENSG00000258920.1	9.82692	-0.481034	3.42078	-0.140621	0.888169	0.993892	0.716464
ENSG00000267638	ENSG00000267638.1	16.3684	0.340032	2.38068	0.14283	0.886425	0.993892	1.26578
ENSG00000269556	ENSG00000269556.7	281.784	-0.0726021	0.502552	-0.144467	0.885132	0.993892	0.950921
ENSG00000273002	ENSG00000273002.1	16.506	-0.236337	1.6461	-0.143574	0.885837	0.993892	0.848898
ENSG00000273950	ENSG00000273950.1	66.1209	-0.138903	0.963932	-0.144101	0.885421	0.993892	0.908209
ENSG00000278172	ENSG00000278172.1	10.5154	-0.472221	3.34276	-0.141267	0.887659	0.993892	0.720854
ENSG00000280115	ENSG00000280115.1	29.9998	-0.299934	2.0827	-0.144012	0.885491	0.993892	0.812289
ENSG00000280378	ENSG00000280378.1	353.556	-0.069051	0.487664	-0.141595	0.8874	0.993892	0.953265
ENSG00000278948	ENSG00000278948.1	293.316	-0.063838	0.454603	-0.140426	0.888323	0.993943	0.956716
ENSG00000177731	ENSG00000177731.15	1366.03	0.0446635	0.318463	0.140247	0.888465	0.994038	1.03144
ENSG00000084453	ENSG00000084453.16	47.3462	-0.168694	1.20793	-0.139655	0.888932	0.994058	0.889648
ENSG00000085832	ENSG00000085832.16	85.5271	0.113122	0.807689	0.140057	0.888615	0.994058	1.08157
ENSG00000103653	ENSG00000103653.16	696.327	-0.0589691	0.421624	-0.139862	0.888769	0.994058	0.95995
ENSG00000112584	ENSG00000112584.13	1141.11	-0.0463367	0.331322	-0.139854	0.888775	0.994058	0.968392
ENSG00000148824	ENSG00000148824.18	857.929	-0.0693811	0.495573	-0.140002	0.888659	0.994058	0.953047
ENSG00000161082	ENSG00000161082.12	26.6276	-0.184789	1.3224	-0.139737	0.888868	0.994058	0.879778
ENSG00000215068	ENSG00000215068.7	32.966	-0.270311	1.93395	-0.139771	0.888841	0.994058	0.829141
ENSG00000254712	ENSG00000254712.1	77.0734	0.145689	1.04297	0.139687	0.888908	0.994058	1.10626
ENSG00000011258	ENSG00000011258.15	253.086	0.0891652	0.642226	0.138838	0.889578	0.994152	1.06375
ENSG00000071626	ENSG00000071626.16	4187.3	0.0306016	0.220023	0.139084	0.889384	0.994152	1.02144
ENSG00000163686	ENSG00000163686.14	31.4497	0.177413	1.27745	0.138881	0.889544	0.994152	1.13085
ENSG00000170921	ENSG00000170921.15	181.989	-0.127637	0.918316	-0.13899	0.889458	0.994152	0.915329
ENSG00000201772	ENSG00000201772.1	28.3651	-0.185261	1.33252	-0.139031	0.889426	0.994152	0.87949
ENSG00000223396	ENSG00000223396.3	570.172	0.0487026	0.350103	0.13911	0.889364	0.994152	1.03433
ENSG00000223508	ENSG00000223508.5	182.855	0.0792486	0.569599	0.139131	0.889347	0.994152	1.05647
ENSG00000243746	ENSG00000243746.1	27.3654	0.18595	1.33904	0.138868	0.889555	0.994152	1.13757
ENSG00000260034	ENSG00000260034.1	34.909	0.172683	1.23939	0.139329	0.88919	0.994152	1.12715
ENSG00000276809	ENSG00000276809.1	16.0399	-0.237775	1.71146	-0.138931	0.889504	0.994152	0.848052
ENSG00000086619	ENSG00000086619.13	9.39712	0.30701	2.21659	0.138505	0.889841	0.994189	1.23714
ENSG00000135127	ENSG00000135127.11	217.426	0.0767864	0.554513	0.138475	0.889865	0.994189	1.05467
ENSG00000162882	ENSG00000162882.14	165.672	0.0907244	0.655334	0.13844	0.889893	0.994189	1.0649
ENSG00000163534	ENSG00000163534.14	11.693	0.361585	2.60949	0.138566	0.889793	0.994189	1.28484
ENSG00000267049	ENSG00000267049.1	14.7992	0.343956	2.48076	0.138649	0.889727	0.994189	1.26923
ENSG00000037897	ENSG00000037897.16	152.968	0.0928799	0.674503	0.137701	0.890476	0.994232	1.0665
ENSG00000079616	ENSG00000079616.12	76.6573	0.127269	0.921952	0.138043	0.890207	0.994232	1.09222
ENSG00000153310	ENSG00000153310.19	1901.98	-0.03652	0.265195	-0.13771	0.89047	0.994232	0.975004
ENSG00000169964	ENSG00000169964.7	80.0842	-0.113662	0.823842	-0.137966	0.890267	0.994232	0.924239
ENSG00000179314	ENSG00000179314.13	76.3267	-0.112106	0.812103	-0.138045	0.890205	0.994232	0.925236
ENSG00000182378	ENSG00000182378.13	2585.44	0.0499559	0.362227	0.137913	0.890309	0.994232	1.03523
ENSG00000253948	ENSG00000253948.1	101.53	0.0996316	0.722823	0.137837	0.890369	0.994232	1.0715
ENSG00000261777	ENSG00000261777.5	238.002	-0.0667832	0.485058	-0.137681	0.890493	0.994232	0.954764
ENSG00000271851	ENSG00000271851.1	289.631	-0.066846	0.485224	-0.137763	0.890428	0.994232	0.954723
ENSG00000279281	ENSG00000279281.1	325.188	-0.0686387	0.498013	-0.137825	0.890379	0.994232	0.953537
ENSG00000035928	ENSG00000035928.15	746.112	-0.0629146	0.458461	-0.13723	0.890849	0.994357	0.957328
ENSG00000069998	ENSG00000069998.12	808.881	0.044069	0.324233	0.135918	0.891886	0.994357	1.03102
ENSG00000077713	ENSG00000077713.18	37.6256	0.359994	2.63401	0.136671	0.891291	0.994357	1.28342
ENSG00000078687	ENSG00000078687.17	139.242	-0.116652	0.855889	-0.136294	0.891589	0.994357	0.922325
ENSG00000100084	ENSG00000100084.14	1697.1	0.0386823	0.284086	0.136164	0.891692	0.994357	1.02718
ENSG00000111875	ENSG00000111875.7	37.0756	0.26456	1.95317	0.135452	0.892255	0.994357	1.20127
ENSG00000115539	ENSG00000115539.13	10.5604	-0.374017	2.7556	-0.13573	0.892035	0.994357	0.771631
ENSG00000124224	ENSG00000124224.16	62.4065	-0.169678	1.24761	-0.136003	0.891819	0.994357	0.889041
ENSG00000139173	ENSG00000139173.9	109.719	0.106591	0.781486	0.136395	0.891509	0.994357	1.07668
ENSG00000145819	ENSG00000145819.15	378.964	-0.0767394	0.563667	-0.136143	0.891708	0.994357	0.948198
ENSG00000156860	ENSG00000156860.15	289.934	-0.119553	0.874026	-0.136785	0.891201	0.994357	0.920473
ENSG00000158869	ENSG00000158869.10	51.9531	0.132152	0.976929	0.135273	0.892396	0.994357	1.09593
ENSG00000169180	ENSG00000169180.11	771.92	-0.0414204	0.306024	-0.13535	0.892335	0.994357	0.971698
ENSG00000199691	ENSG00000199691.1	41.3182	-0.192028	1.4054	-0.136636	0.891319	0.994357	0.875374
ENSG00000213648	ENSG00000213648.10	160.281	-0.0935865	0.68885	-0.135859	0.891933	0.994357	0.93719
ENSG00000213801	ENSG00000213801.4	229.228	-0.0730503	0.532891	-0.137083	0.890965	0.994357	0.950626
ENSG00000214432	ENSG00000214432.9	188.051	0.082481	0.605441	0.136233	0.891637	0.994357	1.05884
ENSG00000226314	ENSG00000226314.7	142.197	-0.0925245	0.677993	-0.136468	0.891451	0.994357	0.93788
ENSG00000228486	ENSG00000228486.10	337.917	-0.0664505	0.489723	-0.13569	0.892067	0.994357	0.954985
ENSG00000237222	ENSG00000237222.3	16.4802	-0.409419	3.02321	-0.135425	0.892276	0.994357	0.752927
ENSG00000243349	ENSG00000243349.2	81.606	0.129885	0.955833	0.135887	0.891911	0.994357	1.09421
ENSG00000249057	ENSG00000249057.1	30.4162	-0.209935	1.53186	-0.137046	0.890995	0.994357	0.864576
ENSG00000259782	ENSG00000259782.2	290.687	0.0658473	0.484425	0.135929	0.891877	0.994357	1.0467
ENSG00000259921	ENSG00000259921.1	359.389	0.0550541	0.406959	0.135282	0.892389	0.994357	1.0389
ENSG00000260773	ENSG00000260773.1	46.7153	-0.166734	1.21463	-0.137271	0.890817	0.994357	0.890857
ENSG00000265799	ENSG00000265799.1	93.9569	-0.111497	0.815995	-0.136639	0.891316	0.994357	0.925627
ENSG00000265844	ENSG00000265844.1	12.56	-0.297052	2.18519	-0.135939	0.89187	0.994357	0.813914
ENSG00000269604	ENSG00000269604.1	32.3612	-0.169376	1.23372	-0.137289	0.890802	0.994357	0.889227
ENSG00000270882	ENSG00000270882.2	101.756	-0.123831	0.913417	-0.135569	0.892162	0.994357	0.917747
ENSG00000279464	ENSG00000279464.1	137.349	0.0886984	0.655744	0.135264	0.892403	0.994357	1.06341
ENSG00000280063	ENSG00000280063.1	781.682	0.0429148	0.316662	0.135522	0.892199	0.994357	1.03019
ENSG00000281852	ENSG00000281852.1	66.9116	0.133574	0.983422	0.135826	0.891959	0.994357	1.09701
ENSG00000061656	ENSG00000061656.9	33.1059	0.170734	1.28957	0.132396	0.894671	0.994382	1.12563
ENSG00000100296	ENSG00000100296.13	652.916	-0.0505412	0.376942	-0.134082	0.893338	0.994382	0.965574
ENSG00000100626	ENSG00000100626.16	332.29	-0.0560467	0.423128	-0.132458	0.894622	0.994382	0.961896
ENSG00000100918	ENSG00000100918.12	332.872	-0.0582731	0.442245	-0.131766	0.895169	0.994382	0.960413
ENSG00000101082	ENSG00000101082.13	13.4037	-0.414085	3.20322	-0.129271	0.897143	0.994382	0.750495
ENSG00000101977	ENSG00000101977.19	11.0045	-0.363817	2.79384	-0.130221	0.896391	0.994382	0.777106
ENSG00000104689	ENSG00000104689.9	358.111	-0.0560112	0.415847	-0.134692	0.892856	0.994382	0.96192
ENSG00000105698	ENSG00000105698.15	2803.84	-0.0311898	0.238158	-0.130962	0.895805	0.994382	0.978613
ENSG00000106992	ENSG00000106992.17	47.4596	-0.24337	1.86676	-0.13037	0.896273	0.994382	0.844769
ENSG00000107771	ENSG00000107771.15	217.42	-0.106806	0.802699	-0.133059	0.894147	0.994382	0.928642
ENSG00000109991	ENSG00000109991.8	10.8511	-0.257755	1.95824	-0.131626	0.89528	0.994382	0.836389
ENSG00000111707	ENSG00000111707.11	261.054	-0.0820789	0.625759	-0.131167	0.895643	0.994382	0.944695
ENSG00000113161	ENSG00000113161.15	148.623	-0.0873512	0.669234	-0.130524	0.896152	0.994382	0.941249
ENSG00000119684	ENSG00000119684.15	617.588	0.0537541	0.413383	0.130035	0.896539	0.994382	1.03796
ENSG00000120664	ENSG00000120664.10	41.0442	0.194743	1.46377	0.133042	0.89416	0.994382	1.14452
ENSG00000125823	ENSG00000125823.12	22.5525	-0.216892	1.65189	-0.131299	0.895539	0.994382	0.860417
ENSG00000126522	ENSG00000126522.16	20.423	-0.249306	1.93726	-0.12869	0.897603	0.994382	0.841301
ENSG00000127528	ENSG00000127528.5	38.5938	-0.255123	1.91234	-0.133409	0.89387	0.994382	0.837916
ENSG00000127804	ENSG00000127804.12	863.326	-0.0400465	0.309778	-0.129275	0.89714	0.994382	0.972624
ENSG00000129221	ENSG00000129221.15	228.203	-0.0800054	0.614224	-0.130254	0.896365	0.994382	0.946054
ENSG00000132010	ENSG00000132010.15	146.399	-0.0802658	0.624021	-0.128627	0.897653	0.994382	0.945883
ENSG00000132964	ENSG00000132964.11	437.192	0.0515481	0.398749	0.129275	0.89714	0.994382	1.03638
ENSG00000136381	ENSG00000136381.12	841.499	0.0587698	0.440377	0.133453	0.893835	0.994382	1.04158
ENSG00000137672	ENSG00000137672.12	12.7184	-0.29572	2.247	-0.131607	0.895295	0.994382	0.814666
ENSG00000143486	ENSG00000143486.15	371.302	-0.0758249	0.568835	-0.133299	0.893957	0.994382	0.948799
ENSG00000145349	ENSG00000145349.16	206.312	-0.469788	3.54345	-0.132579	0.894526	0.994382	0.722071
ENSG00000147099	ENSG00000147099.19	35.635	-0.269902	2.01344	-0.13405	0.893363	0.994382	0.829376
ENSG00000149328	ENSG00000149328.14	210.755	0.0699209	0.536832	0.130247	0.896371	0.994382	1.04966
ENSG00000149761	ENSG00000149761.8	2598.03	-0.0356721	0.27112	-0.131573	0.895322	0.994382	0.975577
ENSG00000151006	ENSG00000151006.7	207.042	0.0818151	0.633249	0.129199	0.8972	0.994382	1.05835
ENSG00000155827	ENSG00000155827.11	22.6601	-0.285796	2.18558	-0.130765	0.895962	0.994382	0.820289
ENSG00000159348	ENSG00000159348.12	111.596	-0.099216	0.766156	-0.129498	0.896963	0.994382	0.93354
ENSG00000163755	ENSG00000163755.8	485.343	-0.0917884	0.696412	-0.131802	0.895141	0.994382	0.938359
ENSG00000164576	ENSG00000164576.11	138.691	-0.109312	0.843498	-0.129594	0.896888	0.994382	0.92703
ENSG00000166821	ENSG00000166821.8	249.549	-0.068144	0.50469	-0.135021	0.892595	0.994382	0.953864
ENSG00000168566	ENSG00000168566.12	229.492	0.0678924	0.517733	0.131134	0.895669	0.994382	1.04818
ENSG00000168778	ENSG00000168778.11	173.813	-0.0813372	0.615169	-0.132219	0.894811	0.994382	0.945181
ENSG00000168806	ENSG00000168806.7	95.8246	0.128081	0.976636	0.131145	0.895661	0.994382	1.09284
ENSG00000175029	ENSG00000175029.16	920.675	-0.0447599	0.340554	-0.131433	0.895433	0.994382	0.969451
ENSG00000176890	ENSG00000176890.15	268.387	0.0707314	0.536935	0.131732	0.895196	0.994382	1.05025
ENSG00000177963	ENSG00000177963.14	239.136	-0.0921312	0.698954	-0.131813	0.895132	0.994382	0.938136
ENSG00000178104	ENSG00000178104.19	427.51	-0.0716536	0.534024	-0.134177	0.893263	0.994382	0.951547
ENSG00000178814	ENSG00000178814.16	50.3673	0.186814	1.41695	0.131842	0.895109	0.994382	1.13825
ENSG00000181619	ENSG00000181619.11	128.723	-0.127521	0.951468	-0.134025	0.893383	0.994382	0.915403
ENSG00000188002	ENSG00000188002.10	169.207	0.0815408	0.633153	0.128785	0.897527	0.994382	1.05815
ENSG00000188897	ENSG00000188897.8	314.682	0.0776597	0.583168	0.133168	0.89406	0.994382	1.0553
ENSG00000196466	ENSG00000196466.10	196.991	-0.0747315	0.574455	-0.130091	0.896494	0.994382	0.949519
ENSG00000196566	ENSG00000196566.2	141.121	0.079183	0.611764	0.129434	0.897014	0.994382	1.05642
ENSG00000196663	ENSG00000196663.15	263.553	-0.0826063	0.626669	-0.131818	0.895128	0.994382	0.94435
ENSG00000196689	ENSG00000196689.11	478.133	-0.0817977	0.619723	-0.131991	0.894992	0.994382	0.94488
ENSG00000196961	ENSG00000196961.12	809.068	0.0385883	0.299652	0.128777	0.897534	0.994382	1.02711
ENSG00000197134	ENSG00000197134.11	27.2051	0.195206	1.49117	0.130908	0.895848	0.994382	1.14489
ENSG00000203780	ENSG00000203780.10	14.6125	-0.401395	3.09639	-0.129633	0.896857	0.994382	0.757126
ENSG00000205414	ENSG00000205414.1	20.6199	-0.244458	1.88151	-0.129926	0.896625	0.994382	0.844133
ENSG00000213398	ENSG00000213398.7	96.1695	0.128802	0.991042	0.129966	0.896593	0.994382	1.09339
ENSG00000214031	ENSG00000214031.2	95.6823	0.105985	0.817826	0.129594	0.896888	0.994382	1.07623
ENSG00000214894	ENSG00000214894.6	58.0943	0.140213	1.0627	0.13194	0.895032	0.994382	1.10207
ENSG00000223502	ENSG00000223502.1	73.2745	-0.132713	1.02806	-0.129091	0.897286	0.994382	0.912114
ENSG00000224358	ENSG00000224358.1	156.419	-0.0833869	0.62294	-0.13386	0.893513	0.994382	0.943839
ENSG00000226375	ENSG00000226375.1	35.1781	-0.158637	1.23055	-0.128916	0.897424	0.994382	0.895871
ENSG00000230937	ENSG00000230937.11	11.9575	-0.35759	2.7619	-0.129472	0.896984	0.994382	0.780467
ENSG00000232100	ENSG00000232100.1	15.4828	0.32051	2.44674	0.130995	0.895779	0.994382	1.24877
ENSG00000232774	ENSG00000232774.7	347.385	0.0623404	0.461439	0.1351	0.892533	0.994382	1.04416
ENSG00000236197	ENSG00000236197.3	33.7442	0.156868	1.21914	0.128671	0.897618	0.994382	1.11486
ENSG00000237331	ENSG00000237331.1	28.7132	-0.179214	1.32768	-0.134982	0.892626	0.994382	0.883184
ENSG00000237753	ENSG00000237753.1	10.7423	0.430571	3.32535	0.129481	0.896977	0.994382	1.34777
ENSG00000238105	ENSG00000238105.7	477.482	0.0537099	0.402374	0.133482	0.893812	0.994382	1.03793
ENSG00000240106	ENSG00000240106.2	11.4309	-0.270837	2.10423	-0.12871	0.897587	0.994382	0.828839
ENSG00000240682	ENSG00000240682.9	656.314	-0.0432052	0.332666	-0.129875	0.896665	0.994382	0.970496
ENSG00000241370	ENSG00000241370.5	118.084	-0.0984162	0.73281	-0.1343	0.893166	0.994382	0.934058
ENSG00000243725	ENSG00000243725.6	57.1121	0.224358	1.73703	0.129162	0.89723	0.994382	1.16826
ENSG00000246477	ENSG00000246477.3	27.8143	-0.217959	1.66244	-0.131108	0.89569	0.994382	0.859781
ENSG00000250575	ENSG00000250575.1	118.949	0.0918829	0.701265	0.131024	0.895756	0.994382	1.06576
ENSG00000250900	ENSG00000250900.6	274.873	-0.0622661	0.469312	-0.132675	0.89445	0.994382	0.957759
ENSG00000256269	ENSG00000256269.7	183.256	-0.0978129	0.757549	-0.129118	0.897265	0.994382	0.934449
ENSG00000257159	ENSG00000257159.1	10.987	-0.295563	2.25504	-0.131068	0.895722	0.994382	0.814754
ENSG00000259295	ENSG00000259295.6	618.705	0.0460051	0.344713	0.133459	0.89383	0.994382	1.0324
ENSG00000260266	ENSG00000260266.1	21.4519	0.262921	1.96845	0.133567	0.893745	0.994382	1.19991
ENSG00000260861	ENSG00000260861.6	105.934	-0.115442	0.891473	-0.129496	0.896965	0.994382	0.923099
ENSG00000261279	ENSG00000261279.5	169.313	-0.0993328	0.74794	-0.132808	0.894345	0.994382	0.933465
ENSG00000263426	ENSG00000263426.2	409.878	-0.0756955	0.572281	-0.13227	0.894771	0.994382	0.948885
ENSG00000263776	ENSG00000263776.1	13.1169	0.424306	3.21656	0.131913	0.895053	0.994382	1.34193
ENSG00000264673	ENSG00000264673.1	11.5482	0.358914	2.76531	0.129792	0.896731	0.994382	1.28246
ENSG00000265319	ENSG00000265319.2	89.1873	0.126809	0.94109	0.134747	0.892812	0.994382	1.09188
ENSG00000267287	ENSG00000267287.1	292.047	-0.0608786	0.465829	-0.130689	0.896022	0.994382	0.95868
ENSG00000267474	ENSG00000267474.1	315.27	-0.0600131	0.451136	-0.133027	0.894172	0.994382	0.959255
ENSG00000267766	ENSG00000267766.1	81.7727	-0.122696	0.93711	-0.13093	0.89583	0.994382	0.91847
ENSG00000268201	ENSG00000268201.1	44.3546	-0.255666	1.95901	-0.130508	0.896164	0.994382	0.8376
ENSG00000269891	ENSG00000269891.2	100.16	0.418861	3.17833	0.131786	0.895153	0.994382	1.33687
ENSG00000272602	ENSG00000272602.5	55.089	-0.182976	1.39272	-0.131381	0.895474	0.994382	0.880884
ENSG00000274516	ENSG00000274516.2	215.27	-0.0714705	0.555521	-0.128655	0.897631	0.994382	0.951668
ENSG00000276900	ENSG00000276900.1	354.275	-0.0633024	0.477446	-0.132585	0.894521	0.994382	0.957071
ENSG00000277701	ENSG00000277701.4	24.7115	0.286113	2.20348	0.129846	0.896688	0.994382	1.21935
ENSG00000067221	ENSG00000067221.13	28.2241	0.171291	1.33287	0.128512	0.897743	0.99442	1.12607
ENSG00000006210	ENSG00000006210.6	180.494	0.0740065	0.587859	0.125892	0.899818	0.994492	1.05264
ENSG00000008323	ENSG00000008323.15	10.9246	-0.239525	1.90962	-0.125431	0.900183	0.994492	0.847024
ENSG00000010017	ENSG00000010017.12	49.2218	0.185431	1.46309	0.126739	0.899147	0.994492	1.13716
ENSG00000039560	ENSG00000039560.13	9.83496	0.341013	2.71786	0.125471	0.90015	0.994492	1.26665
ENSG00000053747	ENSG00000053747.15	32.5958	0.341346	2.70307	0.126281	0.89951	0.994492	1.26694
ENSG00000068383	ENSG00000068383.18	182.739	-0.100405	0.800385	-0.125445	0.900171	0.994492	0.932771
ENSG00000087842	ENSG00000087842.10	36.8781	-0.15926	1.28041	-0.124382	0.901013	0.994492	0.895484
ENSG00000102934	ENSG00000102934.9	450.572	0.0478322	0.374122	0.127852	0.898266	0.994492	1.03371
ENSG00000106333	ENSG00000106333.12	62.751	0.121205	0.954736	0.126951	0.898979	0.994492	1.08764
ENSG00000106692	ENSG00000106692.13	26.6081	-0.216701	1.73738	-0.124729	0.900738	0.994492	0.860531
ENSG00000106829	ENSG00000106829.18	1065.65	-0.0471377	0.368305	-0.127985	0.89816	0.994492	0.967855
ENSG00000108219	ENSG00000108219.14	106.31	-0.105068	0.836834	-0.125554	0.900085	0.994492	0.929761
ENSG00000111530	ENSG00000111530.12	214.898	0.0698906	0.549156	0.127269	0.898727	0.994492	1.04964
ENSG00000128965	ENSG00000128965.11	11.9824	-0.411912	3.25386	-0.126592	0.899264	0.994492	0.751627
ENSG00000135540	ENSG00000135540.11	39.8722	-0.180876	1.41054	-0.128232	0.897966	0.994492	0.882167
ENSG00000141560	ENSG00000141560.14	121.733	-0.100901	0.808229	-0.124842	0.900648	0.994492	0.93245
ENSG00000143498	ENSG00000143498.17	283.612	-0.0576767	0.452492	-0.127465	0.898573	0.994492	0.96081
ENSG00000145293	ENSG00000145293.15	74.2593	0.148812	1.18239	0.125857	0.899845	0.994492	1.10866
ENSG00000146072	ENSG00000146072.6	12.4256	-0.276782	2.17113	-0.127483	0.898558	0.994492	0.82543
ENSG00000156030	ENSG00000156030.13	1195.66	-0.0493813	0.395592	-0.124829	0.900659	0.994492	0.966351
ENSG00000157916	ENSG00000157916.19	977.498	0.0433578	0.345061	0.125653	0.900007	0.994492	1.03051
ENSG00000158428	ENSG00000158428.3	168.051	-0.0771737	0.604281	-0.127712	0.898377	0.994492	0.947913
ENSG00000162923	ENSG00000162923.14	377.607	-0.0591808	0.470248	-0.12585	0.899851	0.994492	0.959809
ENSG00000163637	ENSG00000163637.12	328.973	0.0655152	0.521035	0.125741	0.899937	0.994492	1.04646
ENSG00000166261	ENSG00000166261.10	675.765	0.0532544	0.425184	0.12525	0.900326	0.994492	1.0376
ENSG00000169884	ENSG00000169884.13	9.34477	-0.356161	2.78999	-0.127657	0.898421	0.994492	0.781241
ENSG00000175215	ENSG00000175215.10	343.535	0.0580817	0.465311	0.124823	0.900663	0.994492	1.04108
ENSG00000176695	ENSG00000176695.7	335.992	0.0546057	0.429494	0.12714	0.89883	0.994492	1.03858
ENSG00000181027	ENSG00000181027.10	72.6145	-0.10757	0.839845	-0.128083	0.898083	0.994492	0.92815
ENSG00000181896	ENSG00000181896.11	302.44	-0.0789069	0.622517	-0.126755	0.899135	0.994492	0.946775
ENSG00000184916	ENSG00000184916.8	206.585	0.111778	0.873643	0.127945	0.898193	0.994492	1.08056
ENSG00000187994	ENSG00000187994.13	413.21	-0.0878021	0.699408	-0.125538	0.900098	0.994492	0.940955
ENSG00000206567	ENSG00000206567.9	251.871	0.0613903	0.492032	0.124769	0.900706	0.994492	1.04347
ENSG00000213057	ENSG00000213057.5	114.407	-0.10215	0.819444	-0.124658	0.900795	0.994492	0.931644
ENSG00000224691	ENSG00000224691.1	27.3248	-0.203549	1.62038	-0.125618	0.900035	0.994492	0.868412
ENSG00000227370	ENSG00000227370.1	13.203	0.400114	3.16001	0.126618	0.899243	0.994492	1.31961
ENSG00000229212	ENSG00000229212.7	17.4786	-0.288855	2.30924	-0.125087	0.900455	0.994492	0.818552
ENSG00000232684	ENSG00000232684.1	12.1772	0.253541	2.00412	0.12651	0.899328	0.994492	1.19213
ENSG00000232832	ENSG00000232832.1	62.5299	0.113115	0.90468	0.125033	0.900497	0.994492	1.08156
ENSG00000234028	ENSG00000234028.3	10.0109	0.431828	3.40046	0.126991	0.898948	0.994492	1.34894
ENSG00000236886	ENSG00000236886.2	95.0574	0.0993581	0.785376	0.12651	0.899328	0.994492	1.0713
ENSG00000242612	ENSG00000242612.6	214.321	-0.0718985	0.575077	-0.125024	0.900504	0.994492	0.951385
ENSG00000245025	ENSG00000245025.2	409.302	0.0522545	0.409511	0.127602	0.898464	0.994492	1.03688
ENSG00000257923	ENSG00000257923.9	1699.01	-0.0321219	0.255164	-0.125887	0.899821	0.994492	0.977981
ENSG00000258101	ENSG00000258101.2	16.3303	0.25273	2.03049	0.124467	0.900945	0.994492	1.19146
ENSG00000259257	ENSG00000259257.1	22.4564	0.186119	1.46859	0.126733	0.899152	0.994492	1.1377
ENSG00000259924	ENSG00000259924.1	228.706	-0.0821833	0.658104	-0.124879	0.900619	0.994492	0.944627
ENSG00000260361	ENSG00000260361.1	167.298	-0.0806439	0.648115	-0.124428	0.900976	0.994492	0.945636
ENSG00000264968	ENSG00000264968.1	26.5136	-0.203032	1.60233	-0.12671	0.89917	0.994492	0.868723
ENSG00000269026	ENSG00000269026.2	20.6593	-0.297961	2.32606	-0.128097	0.898072	0.994492	0.813401
ENSG00000273886	ENSG00000273886.1	18.7146	-0.238256	1.86275	-0.127905	0.898224	0.994492	0.84777
ENSG00000275185	ENSG00000275185.1	19.4617	0.18688	1.49934	0.124641	0.900808	0.994492	1.1383
ENSG00000276259	ENSG00000276259.1	327.812	0.0530082	0.421305	0.125819	0.899875	0.994492	1.03743
ENSG00000276988	ENSG00000276988.1	172.664	-0.075925	0.600772	-0.126379	0.899432	0.994492	0.948734
ENSG00000277089	ENSG00000277089.4	35.0456	-0.177005	1.42124	-0.124543	0.900885	0.994492	0.884537
ENSG00000279925	ENSG00000279925.1	66.9921	-0.107392	0.863182	-0.124414	0.900987	0.994492	0.928264
ENSG00000281571	ENSG00000281571.2	14.5431	0.397759	3.12681	0.127209	0.898775	0.994492	1.31746
ENSG00000103274	ENSG00000103274.10	138.409	0.0793908	0.639658	0.124114	0.901225	0.994521	1.05657
ENSG00000119121	ENSG00000119121.21	418.501	-0.054426	0.43988	-0.123729	0.90153	0.994521	0.962977
ENSG00000119392	ENSG00000119392.14	218.051	-0.415555	3.35783	-0.123757	0.901508	0.994521	0.749731
ENSG00000128791	ENSG00000128791.11	116.462	-0.0856392	0.692259	-0.12371	0.901545	0.994521	0.942367
ENSG00000157388	ENSG00000157388.15	553.522	-0.0578972	0.467408	-0.123869	0.901419	0.994521	0.960663
ENSG00000160691	ENSG00000160691.18	901.711	-0.0411837	0.331921	-0.124077	0.901254	0.994521	0.971857
ENSG00000162139	ENSG00000162139.9	464.928	0.0528413	0.427057	0.123734	0.901526	0.994521	1.03731
ENSG00000235840	ENSG00000235840.1	10.916	0.283446	2.28523	0.124034	0.901288	0.994521	1.2171
ENSG00000244627	ENSG00000244627.5	327.138	0.0546095	0.44125	0.123761	0.901504	0.994521	1.03858
ENSG00000235445	ENSG00000235445.1	21.7452	-0.179903	1.4568	-0.123492	0.901718	0.994542	0.882763
ENSG00000237484	ENSG00000237484.5	170.271	0.0852357	0.690317	0.123473	0.901732	0.994542	1.06086
ENSG00000250733	ENSG00000250733.5	65.6647	-0.120548	0.976204	-0.123486	0.901722	0.994542	0.919838
ENSG00000107651	ENSG00000107651.12	45.0134	0.141105	1.1443	0.123311	0.901861	0.99456	1.10275
ENSG00000274827	ENSG00000274827.4	21.0115	0.214836	1.74187	0.123337	0.90184	0.99456	1.16057
ENSG00000111269	ENSG00000111269.2	58.6009	-0.155493	1.26438	-0.122979	0.902123	0.994725	0.897825
ENSG00000264879	ENSG00000264879.2	95.559	-0.105907	0.861031	-0.123	0.902107	0.994725	0.929221
ENSG00000177738	ENSG00000177738.3	594.318	0.0519354	0.423289	0.122695	0.902349	0.994788	1.03665
ENSG00000182768	ENSG00000182768.8	312.789	0.0618494	0.503583	0.122818	0.902251	0.994788	1.0438
ENSG00000224870	ENSG00000224870.6	50.8862	-0.560492	4.56683	-0.122731	0.90232	0.994788	0.678071
ENSG00000233538	ENSG00000233538.1	125.61	-0.108502	0.885644	-0.122512	0.902493	0.994823	0.92755
ENSG00000236901	ENSG00000236901.6	298.811	-0.0548992	0.448005	-0.122541	0.90247	0.994823	0.962662
ENSG00000171016	ENSG00000171016.11	62.6205	0.147228	1.20245	0.12244	0.90255	0.994824	1.10744
ENSG00000087470	ENSG00000087470.17	365.174	0.0526078	0.431288	0.121978	0.902916	0.99499	1.03714
ENSG00000160741	ENSG00000160741.16	461.81	0.065196	0.53379	0.122138	0.90279	0.99499	1.04623
ENSG00000201096	ENSG00000201096.1	67.4694	0.136693	1.1198	0.122069	0.902845	0.99499	1.09938
ENSG00000214305	ENSG00000214305.4	274.264	0.0628733	0.515496	0.121967	0.902925	0.99499	1.04454
ENSG00000005020	ENSG00000005020.12	268.892	-0.0803115	0.659148	-0.121842	0.903025	0.995005	0.945853
ENSG00000119689	ENSG00000119689.14	413.456	0.0535726	0.439817	0.121807	0.903052	0.995005	1.03783
ENSG00000207322	ENSG00000207322.1	10.8873	0.233996	1.92304	0.12168	0.903152	0.995054	1.17609
ENSG00000010292	ENSG00000010292.12	368.297	-0.0645848	0.532098	-0.121378	0.903392	0.99507	0.95622
ENSG00000132204	ENSG00000132204.13	338.517	-0.054908	0.452037	-0.121468	0.90332	0.99507	0.962656
ENSG00000161048	ENSG00000161048.11	246.794	0.0700193	0.576676	0.121419	0.903359	0.99507	1.04973
ENSG00000263974	ENSG00000263974.2	252.821	-0.0593241	0.488008	-0.121564	0.903244	0.99507	0.959714
ENSG00000114796	ENSG00000114796.15	698.511	-0.0394213	0.325211	-0.121218	0.903519	0.995147	0.973045
ENSG00000280987	ENSG00000280987.4	360.722	-0.102562	0.846601	-0.121146	0.903575	0.995148	0.931377
ENSG00000127578	ENSG00000127578.6	16.1896	-0.209749	1.73364	-0.120988	0.903701	0.995224	0.864687
ENSG00000102898	ENSG00000102898.11	79.6312	0.101821	0.843377	0.120731	0.903904	0.995241	1.07313
ENSG00000170633	ENSG00000170633.16	566.41	-0.0607211	0.502675	-0.120796	0.903853	0.995241	0.958785
ENSG00000180376	ENSG00000180376.16	885.017	-0.0417107	0.345632	-0.120679	0.903945	0.995241	0.971502
ENSG00000240750	ENSG00000240750.3	15.8983	0.237023	1.96693	0.120504	0.904084	0.995241	1.17856
ENSG00000253848	ENSG00000253848.1	34.6032	0.153599	1.27498	0.120472	0.90411	0.995241	1.11234
ENSG00000279394	ENSG00000279394.1	530.67	-0.0549312	0.454696	-0.120809	0.903843	0.995241	0.96264
ENSG00000280025	ENSG00000280025.1	128.255	-0.0854747	0.709291	-0.120507	0.904081	0.995241	0.942474
ENSG00000101447	ENSG00000101447.14	225.819	0.0771402	0.640973	0.120348	0.904207	0.995286	1.05492
ENSG00000125484	ENSG00000125484.11	27.0145	-0.211312	1.75696	-0.120271	0.904268	0.995291	0.863752
ENSG00000066279	ENSG00000066279.17	205.786	0.0623619	0.522048	0.119456	0.904914	0.995358	1.04417
ENSG00000071246	ENSG00000071246.10	152.54	-0.0816938	0.684797	-0.119296	0.905041	0.995358	0.944948
ENSG00000108654	ENSG00000108654.13	8189.61	-0.0278918	0.234023	-0.119184	0.905129	0.995358	0.980853
ENSG00000111249	ENSG00000111249.13	48.2758	-0.132735	1.11875	-0.118646	0.905556	0.995358	0.9121
ENSG00000111300	ENSG00000111300.9	1738.12	-0.031509	0.262613	-0.119983	0.904497	0.995358	0.978396
ENSG00000121903	ENSG00000121903.14	241.109	0.0681058	0.573865	0.118679	0.90553	0.995358	1.04834
ENSG00000123297	ENSG00000123297.17	124.65	0.0883747	0.744736	0.118666	0.90554	0.995358	1.06317
ENSG00000130770	ENSG00000130770.17	208.331	-0.0807084	0.675197	-0.119533	0.904853	0.995358	0.945593
ENSG00000133028	ENSG00000133028.10	95.5479	0.0888681	0.745788	0.11916	0.905149	0.995358	1.06354
ENSG00000134001	ENSG00000134001.12	287.153	-0.0559122	0.471125	-0.118678	0.90553	0.995358	0.961986
ENSG00000145020	ENSG00000145020.15	259.368	-0.0842677	0.709601	-0.118754	0.90547	0.995358	0.943263
ENSG00000172456	ENSG00000172456.17	183.848	-0.0700551	0.587287	-0.119286	0.905049	0.995358	0.952602
ENSG00000214039	ENSG00000214039.8	68.8074	0.14472	1.21175	0.11943	0.904935	0.995358	1.10552
ENSG00000228403	ENSG00000228403.1	22.9868	-0.182857	1.53673	-0.118991	0.905283	0.995358	0.880957
ENSG00000229953	ENSG00000229953.1	77.664	-0.116276	0.978294	-0.118856	0.905389	0.995358	0.922566
ENSG00000232053	ENSG00000232053.6	9.3732	-0.279117	2.33186	-0.119697	0.904723	0.995358	0.824095
ENSG00000237125	ENSG00000237125.8	225.335	-0.0693195	0.584672	-0.118561	0.905623	0.995358	0.953087
ENSG00000244363	ENSG00000244363.3	11.4318	-0.226405	1.90941	-0.118573	0.905614	0.995358	0.854762
ENSG00000250722	ENSG00000250722.5	31.1806	-0.161645	1.3499	-0.119746	0.904685	0.995358	0.894005
ENSG00000250950	ENSG00000250950.1	19.9871	0.196584	1.64873	0.119234	0.90509	0.995358	1.14598
ENSG00000257180	ENSG00000257180.1	23.2372	-0.172914	1.45219	-0.119071	0.905219	0.995358	0.887049
ENSG00000260278	ENSG00000260278.1	20.7821	0.209472	1.7594	0.119058	0.905229	0.995358	1.15626
ENSG00000279440	ENSG00000279440.1	10.3237	-0.236917	1.98068	-0.119614	0.904789	0.995358	0.848557
ENSG00000005801	ENSG00000005801.16	256.482	0.0621723	0.53319	0.116604	0.907174	0.995398	1.04404
ENSG00000013561	ENSG00000013561.17	1037.04	0.0348156	0.297561	0.117003	0.906857	0.995398	1.02443
ENSG00000077514	ENSG00000077514.8	292.031	0.0751613	0.6363	0.118122	0.905971	0.995398	1.05348
ENSG00000083307	ENSG00000083307.10	20.3008	-0.20438	1.7651	-0.11579	0.907819	0.995398	0.867912
ENSG00000106608	ENSG00000106608.16	580.42	-0.0491355	0.420539	-0.116839	0.906987	0.995398	0.966515
ENSG00000111880	ENSG00000111880.15	496.486	-0.0515584	0.446623	-0.115441	0.908096	0.995398	0.964894
ENSG00000117450	ENSG00000117450.13	94.9069	0.102155	0.86252	0.118438	0.905721	0.995398	1.07338
ENSG00000120948	ENSG00000120948.16	1192.4	-0.0446412	0.378875	-0.117826	0.906206	0.995398	0.969531
ENSG00000122548	ENSG00000122548.5	40.897	0.144736	1.25309	0.115504	0.908046	0.995398	1.10553
ENSG00000130177	ENSG00000130177.14	763.807	0.0447755	0.378591	0.118269	0.905855	0.995398	1.03152
ENSG00000133103	ENSG00000133103.16	196.722	-0.0711909	0.610427	-0.116625	0.907157	0.995398	0.951852
ENSG00000135069	ENSG00000135069.13	70.5858	0.527218	4.56541	0.115481	0.908064	0.995398	1.44115
ENSG00000136938	ENSG00000136938.8	68.631	-0.112742	0.957101	-0.117796	0.90623	0.995398	0.924829
ENSG00000140199	ENSG00000140199.11	894.483	-0.0530308	0.459633	-0.115376	0.908147	0.995398	0.963909
ENSG00000148308	ENSG00000148308.17	674.109	0.0384092	0.325459	0.118015	0.906055	0.995398	1.02698
ENSG00000148335	ENSG00000148335.14	217.634	0.0597952	0.515626	0.115966	0.907679	0.995398	1.04232
ENSG00000151502	ENSG00000151502.10	392.78	0.0582996	0.498083	0.117048	0.906822	0.995398	1.04124
ENSG00000155275	ENSG00000155275.18	181.49	0.0665697	0.565445	0.11773	0.906282	0.995398	1.04722
ENSG00000163009	ENSG00000163009.8	145.735	0.0793362	0.68583	0.115679	0.907907	0.995398	1.05653
ENSG00000164896	ENSG00000164896.19	453.742	0.0473889	0.406072	0.116701	0.907097	0.995398	1.03339
ENSG00000176842	ENSG00000176842.14	89.7377	-0.0940518	0.801214	-0.117387	0.906554	0.995398	0.936888
ENSG00000177699	ENSG00000177699.4	54.7195	-0.110333	0.951836	-0.115915	0.90772	0.995398	0.926374
ENSG00000179046	ENSG00000179046.8	199.089	-0.0671539	0.581433	-0.115497	0.908051	0.995398	0.954519
ENSG00000196911	ENSG00000196911.10	78.7025	0.0964101	0.825082	0.116849	0.90698	0.995398	1.06911
ENSG00000197451	ENSG00000197451.11	587.84	-0.0390398	0.338329	-0.11539	0.908136	0.995398	0.973303
ENSG00000204257	ENSG00000204257.14	36.8591	-0.13108	1.13091	-0.115906	0.907727	0.995398	0.913148
ENSG00000230471	ENSG00000230471.1	90.4414	0.0933325	0.79609	0.117239	0.906671	0.995398	1.06683
ENSG00000231744	ENSG00000231744.1	103.592	-0.082745	0.700648	-0.118098	0.90599	0.995398	0.944259
ENSG00000233154	ENSG00000233154.5	18.8791	-0.20545	1.76451	-0.116435	0.907308	0.995398	0.867268
ENSG00000241549	ENSG00000241549.8	1414.91	-0.0339502	0.289846	-0.117132	0.906755	0.995398	0.976742
ENSG00000243960	ENSG00000243960.1	55.5261	0.533019	4.56628	0.116729	0.907075	0.995398	1.44695
ENSG00000247363	ENSG00000247363.2	10.8818	-0.220521	1.90818	-0.115566	0.907996	0.995398	0.858255
ENSG00000254004	ENSG00000254004.6	257.829	-0.0873792	0.754456	-0.115817	0.907797	0.995398	0.941231
ENSG00000254790	ENSG00000254790.1	34.9383	-0.180048	1.53406	-0.117367	0.906569	0.995398	0.882673
ENSG00000260001	ENSG00000260001.6	58.4305	-0.180134	1.5463	-0.116493	0.907262	0.995398	0.882621
ENSG00000260038	ENSG00000260038.1	44.9197	0.135645	1.16479	0.116454	0.907293	0.995398	1.09858
ENSG00000267121	ENSG00000267121.5	938.818	-0.0355359	0.305622	-0.116274	0.907435	0.995398	0.975669
ENSG00000269752	ENSG00000269752.1	70.0935	0.120057	1.02739	0.116856	0.906974	0.995398	1.08678
ENSG00000273381	ENSG00000273381.1	239.516	0.0637154	0.539193	0.118168	0.905935	0.995398	1.04515
ENSG00000275287	ENSG00000275287.5	77.383	-0.096329	0.817055	-0.117898	0.906149	0.995398	0.93541
ENSG00000275363	ENSG00000275363.1	262.327	-0.0685319	0.594272	-0.115321	0.908191	0.995398	0.953608
ENSG00000275672	ENSG00000275672.1	1123.59	0.0328371	0.279985	0.117282	0.906637	0.995398	1.02302
ENSG00000277918	ENSG00000277918.1	448.389	-0.0597729	0.516387	-0.115752	0.907849	0.995398	0.959415
ENSG00000278611	ENSG00000278611.1	25.5268	-0.219607	1.86701	-0.117625	0.906365	0.995398	0.858799
ENSG00000279439	ENSG00000279439.1	56.6689	0.129562	1.10587	0.117158	0.906735	0.995398	1.09396
ENSG00000001084	ENSG00000001084.10	516.808	-0.04268	0.384058	-0.111129	0.911514	0.995546	0.97085
ENSG00000006534	ENSG00000006534.15	985.897	0.0457444	0.433868	0.105434	0.916032	0.995546	1.03222
ENSG00000010310	ENSG00000010310.8	344.94	0.0639792	0.569152	0.112411	0.910497	0.995546	1.04535
ENSG00000011143	ENSG00000011143.16	49.289	0.106489	0.990536	0.107506	0.914387	0.995546	1.0766
ENSG00000023697	ENSG00000023697.12	82.3938	-0.110845	1.05628	-0.104939	0.916424	0.995546	0.926045
ENSG00000048052	ENSG00000048052.21	892.256	-0.0412939	0.363403	-0.113631	0.90953	0.995546	0.971783
ENSG00000066629	ENSG00000066629.16	153.17	-0.0925667	0.815878	-0.113457	0.909669	0.995546	0.937853
ENSG00000076928	ENSG00000076928.17	5457.07	0.0252426	0.239082	0.105581	0.915914	0.995546	1.01765
ENSG00000077150	ENSG00000077150.18	29.3572	0.291897	2.71912	0.10735	0.914511	0.995546	1.22425
ENSG00000079156	ENSG00000079156.16	30.7905	-0.151509	1.32574	-0.114283	0.909014	0.995546	0.900309
ENSG00000087008	ENSG00000087008.15	331.105	-0.0511854	0.46823	-0.109317	0.912951	0.995546	0.965143
ENSG00000087903	ENSG00000087903.12	619.467	-0.0351474	0.33965	-0.103481	0.917581	0.995546	0.975932
ENSG00000089154	ENSG00000089154.10	465.118	-0.0562534	0.505922	-0.11119	0.911466	0.995546	0.961759
ENSG00000089199	ENSG00000089199.9	84.188	0.0951131	0.904341	0.105174	0.916238	0.995546	1.06815
ENSG00000099901	ENSG00000099901.16	699.169	0.0399998	0.356604	0.112169	0.91069	0.995546	1.02811
ENSG00000100399	ENSG00000100399.15	18.1912	0.284905	2.58692	0.110133	0.912304	0.995546	1.21833
ENSG00000100442	ENSG00000100442.10	108.4	0.0908464	0.832131	0.109173	0.913065	0.995546	1.06499
ENSG00000101363	ENSG00000101363.12	161.024	-0.0604872	0.578746	-0.104514	0.916761	0.995546	0.95894
ENSG00000101665	ENSG00000101665.8	173.823	0.086519	0.783775	0.110388	0.912102	0.995546	1.06181
ENSG00000103066	ENSG00000103066.12	262.721	0.0602186	0.547276	0.110033	0.912383	0.995546	1.04262
ENSG00000104853	ENSG00000104853.15	538.536	-0.0405973	0.366388	-0.110804	0.911772	0.995546	0.972252
ENSG00000105270	ENSG00000105270.14	27.8979	0.228678	2.13232	0.107244	0.914595	0.995546	1.17176
ENSG00000105711	ENSG00000105711.11	202.41	-0.0573586	0.557033	-0.102972	0.917985	0.995546	0.961022
ENSG00000106066	ENSG00000106066.14	31.6302	0.213523	1.86907	0.11424	0.909047	0.995546	1.15952
ENSG00000106246	ENSG00000106246.17	74.9833	-0.0989511	0.961082	-0.102958	0.917996	0.995546	0.933712
ENSG00000112038	ENSG00000112038.17	26.4915	-0.176447	1.6051	-0.10993	0.912465	0.995546	0.884879
ENSG00000114107	ENSG00000114107.8	73.8697	-0.105055	1.00261	-0.104781	0.916549	0.995546	0.92977
ENSG00000115271	ENSG00000115271.10	88.8392	0.0977984	0.950234	0.10292	0.918026	0.995546	1.07014
ENSG00000115415	ENSG00000115415.18	116.665	0.090213	0.841638	0.107187	0.91464	0.995546	1.06453
ENSG00000115816	ENSG00000115816.14	15.0001	0.280877	2.56116	0.109668	0.912673	0.995546	1.21493
ENSG00000119431	ENSG00000119431.9	215.465	0.0606772	0.531444	0.114174	0.9091	0.995546	1.04296
ENSG00000119487	ENSG00000119487.16	879.883	-0.0333163	0.297814	-0.111869	0.910927	0.995546	0.977171
ENSG00000123349	ENSG00000123349.13	303.049	-0.0541703	0.47255	-0.114634	0.908735	0.995546	0.963148
ENSG00000125354	ENSG00000125354.22	1362.15	0.0319561	0.28131	0.113597	0.909557	0.995546	1.0224
ENSG00000125775	ENSG00000125775.14	16.3213	0.264915	2.42443	0.109269	0.912989	0.995546	1.20157
ENSG00000126453	ENSG00000126453.9	214.707	-0.0841317	0.8171	-0.102964	0.917992	0.995546	0.943352
ENSG00000126856	ENSG00000126856.13	90.8549	-0.0828627	0.771801	-0.107363	0.914501	0.995546	0.944182
ENSG00000129515	ENSG00000129515.18	49.2802	0.123769	1.11291	0.111213	0.911448	0.995546	1.08958
ENSG00000130332	ENSG00000130332.14	781.67	0.0395261	0.349656	0.113043	0.909997	0.995546	1.02778
ENSG00000131686	ENSG00000131686.14	81.0578	-0.0852217	0.804036	-0.105993	0.915588	0.995546	0.94264
ENSG00000133247	ENSG00000133247.13	722.625	-0.0353073	0.342354	-0.103131	0.917859	0.995546	0.975824
ENSG00000135094	ENSG00000135094.10	15.9556	0.201314	1.82155	0.110518	0.911999	0.995546	1.14974
ENSG00000135940	ENSG00000135940.6	270.656	0.0488092	0.472093	0.103389	0.917654	0.995546	1.03441
ENSG00000136146	ENSG00000136146.14	173.837	0.0994475	0.885367	0.112323	0.910567	0.995546	1.07136
ENSG00000136449	ENSG00000136449.13	156.786	0.0657975	0.617424	0.106568	0.915132	0.995546	1.04666
ENSG00000137509	ENSG00000137509.10	217.916	0.0725816	0.654071	0.110969	0.911641	0.995546	1.0516
ENSG00000139914	ENSG00000139914.6	10.8765	0.292845	2.66574	0.109855	0.912524	0.995546	1.22505
ENSG00000140854	ENSG00000140854.12	188.85	0.0696139	0.616007	0.113008	0.910024	0.995546	1.04944
ENSG00000140943	ENSG00000140943.16	655.536	0.0583725	0.513451	0.113686	0.909486	0.995546	1.04129
ENSG00000142444	ENSG00000142444.6	52.8297	-0.110943	0.995687	-0.111424	0.91128	0.995546	0.925982
ENSG00000144048	ENSG00000144048.10	235.585	-0.0681784	0.655962	-0.103937	0.91722	0.995546	0.953842
ENSG00000144485	ENSG00000144485.10	217.991	-0.0739204	0.678792	-0.1089	0.913282	0.995546	0.950053
ENSG00000145526	ENSG00000145526.11	131.958	-0.0701602	0.672168	-0.104379	0.916869	0.995546	0.952532
ENSG00000146143	ENSG00000146143.17	125.454	0.0699879	0.672196	0.104118	0.917076	0.995546	1.04971
ENSG00000146842	ENSG00000146842.16	38.2966	0.138339	1.30656	0.10588	0.915677	0.995546	1.10064
ENSG00000149428	ENSG00000149428.18	154.811	0.103842	0.943378	0.110075	0.91235	0.995546	1.07463
ENSG00000149636	ENSG00000149636.15	361.785	0.0483958	0.466938	0.103645	0.917451	0.995546	1.03411
ENSG00000150459	ENSG00000150459.12	532.878	-0.0547413	0.484349	-0.11302	0.910014	0.995546	0.962767
ENSG00000152413	ENSG00000152413.14	24.3917	0.187092	1.63322	0.114554	0.908799	0.995546	1.13847
ENSG00000152601	ENSG00000152601.17	8363.48	-0.0220501	0.210757	-0.104623	0.916675	0.995546	0.984832
ENSG00000154065	ENSG00000154065.16	216.86	0.0595719	0.558188	0.106724	0.915008	0.995546	1.04216
ENSG00000154263	ENSG00000154263.17	51.531	0.115957	1.09034	0.106349	0.915305	0.995546	1.08369
ENSG00000154781	ENSG00000154781.15	235.447	0.0712996	0.622807	0.114481	0.908856	0.995546	1.05066
ENSG00000158158	ENSG00000158158.11	39.5333	0.223118	1.95291	0.114249	0.909041	0.995546	1.16725
ENSG00000158792	ENSG00000158792.15	55.9567	0.11252	0.999402	0.112588	0.910357	0.995546	1.08112
ENSG00000158850	ENSG00000158850.14	189.998	0.0622047	0.553113	0.112463	0.910456	0.995546	1.04406
ENSG00000161652	ENSG00000161652.12	247.718	-0.050522	0.484326	-0.104314	0.91692	0.995546	0.965587
ENSG00000162144	ENSG00000162144.9	1674.7	-0.0346251	0.332109	-0.104258	0.916964	0.995546	0.976285
ENSG00000163412	ENSG00000163412.12	350.594	0.0639655	0.566402	0.112933	0.910084	0.995546	1.04534
ENSG00000163421	ENSG00000163421.8	449.523	0.0468071	0.429492	0.108983	0.913216	0.995546	1.03298
ENSG00000163629	ENSG00000163629.12	28.9361	-0.237826	2.18097	-0.109046	0.913166	0.995546	0.848022
ENSG00000164885	ENSG00000164885.12	26.3917	-0.192906	1.77976	-0.108389	0.913687	0.995546	0.874842
ENSG00000165637	ENSG00000165637.13	411.913	-0.0584524	0.540094	-0.108226	0.913816	0.995546	0.960294
ENSG00000166225	ENSG00000166225.8	125.049	0.0891069	0.832119	0.107084	0.914722	0.995546	1.06371
ENSG00000166340	ENSG00000166340.15	22.292	-0.165886	1.47057	-0.112803	0.910186	0.995546	0.891381
ENSG00000166855	ENSG00000166855.9	1712.56	0.0374284	0.351784	0.106396	0.915268	0.995546	1.02628
ENSG00000167280	ENSG00000167280.16	899.666	-0.0318008	0.289884	-0.109702	0.912646	0.995546	0.978199
ENSG00000168675	ENSG00000168675.18	177.84	0.077528	0.72602	0.106785	0.91496	0.995546	1.05521
ENSG00000169084	ENSG00000169084.13	178.659	-0.0616489	0.557612	-0.110559	0.911966	0.995546	0.958168
ENSG00000173614	ENSG00000173614.13	261.732	-0.056301	0.501639	-0.112234	0.910638	0.995546	0.961727
ENSG00000175344	ENSG00000175344.17	584.83	-0.0510387	0.449065	-0.113656	0.909511	0.995546	0.965241
ENSG00000175611	ENSG00000175611.11	91.0655	0.505354	4.56466	0.11071	0.911846	0.995546	1.41947
ENSG00000177453	ENSG00000177453.7	55.459	0.137495	1.26007	0.109117	0.91311	0.995546	1.09999
ENSG00000181924	ENSG00000181924.6	114.081	0.0705675	0.669367	0.105424	0.916039	0.995546	1.05013
ENSG00000182177	ENSG00000182177.13	96.5167	-0.0836511	0.742044	-0.112731	0.910244	0.995546	0.943666
ENSG00000182329	ENSG00000182329.12	376.011	-0.0436979	0.424728	-0.102884	0.918055	0.995546	0.970165
ENSG00000183154	ENSG00000183154.1	212.258	0.0657178	0.602613	0.109055	0.913159	0.995546	1.04661
ENSG00000184154	ENSG00000184154.13	15.7785	0.275705	2.45293	0.112398	0.910508	0.995546	1.21059
ENSG00000185049	ENSG00000185049.14	529.281	-0.0424599	0.399842	-0.106192	0.91543	0.995546	0.970998
ENSG00000188227	ENSG00000188227.12	1547.04	-0.0256878	0.249195	-0.103083	0.917897	0.995546	0.982352
ENSG00000188368	ENSG00000188368.9	270.231	0.0552041	0.52053	0.106054	0.91554	0.995546	1.03901
ENSG00000188706	ENSG00000188706.12	55.4406	0.189516	1.84217	0.102876	0.918061	0.995546	1.14038
ENSG00000188766	ENSG00000188766.12	46.0497	-0.224795	2.07757	-0.108201	0.913836	0.995546	0.855717
ENSG00000196220	ENSG00000196220.15	340.628	0.0455079	0.428187	0.10628	0.91536	0.995546	1.03205
ENSG00000198093	ENSG00000198093.10	42.4388	0.197143	1.81102	0.108857	0.913316	0.995546	1.14643
ENSG00000198874	ENSG00000198874.12	421.971	0.0660134	0.641202	0.102953	0.918001	0.995546	1.04682
ENSG00000198960	ENSG00000198960.10	30.6175	-0.137919	1.30327	-0.105825	0.915721	0.995546	0.908829
ENSG00000203809	ENSG00000203809.6	62.7537	-0.106473	0.990823	-0.107459	0.914425	0.995546	0.928856
ENSG00000206609	ENSG00000206609.1	12.8182	0.194278	1.83196	0.106049	0.915543	0.995546	1.14415
ENSG00000206811	ENSG00000206811.1	84.5627	0.0821198	0.778901	0.10543	0.916034	0.995546	1.05857
ENSG00000212694	ENSG00000212694.8	374.131	0.0448498	0.414228	0.108273	0.913779	0.995546	1.03158
ENSG00000213058	ENSG00000213058.3	9.08852	0.30929	2.92556	0.10572	0.915805	0.995546	1.2391
ENSG00000213186	ENSG00000213186.7	215.081	-0.0600683	0.569929	-0.105396	0.916062	0.995546	0.959219
ENSG00000213551	ENSG00000213551.4	28.3028	-0.13586	1.27398	-0.106642	0.915073	0.995546	0.910127
ENSG00000214106	ENSG00000214106.7	212.459	0.0601352	0.5755	0.104492	0.916779	0.995546	1.04256
ENSG00000214176	ENSG00000214176.9	2255.17	-0.0272492	0.262344	-0.103868	0.917274	0.995546	0.98129
ENSG00000214455	ENSG00000214455.4	87.1085	-0.0927795	0.900254	-0.103059	0.917916	0.995546	0.937714
ENSG00000218175	ENSG00000218175.2	23.0751	-0.160275	1.51856	-0.105544	0.915944	0.995546	0.894854
ENSG00000218891	ENSG00000218891.4	22.5874	-0.185463	1.71564	-0.108102	0.913915	0.995546	0.879367
ENSG00000223935	ENSG00000223935.1	55.251	0.0980991	0.941333	0.104213	0.917	0.995546	1.07036
ENSG00000225005	ENSG00000225005.1	354.042	0.0698503	0.616635	0.113277	0.909811	0.995546	1.04961
ENSG00000226155	ENSG00000226155.1	48.8777	0.117355	1.10003	0.106683	0.91504	0.995546	1.08474
ENSG00000228013	ENSG00000228013.1	196.246	0.0576672	0.529192	0.108972	0.913225	0.995546	1.04078
ENSG00000228548	ENSG00000228548.1	46.5866	-0.110413	1.026	-0.107614	0.914302	0.995546	0.926323
ENSG00000230500	ENSG00000230500.1	23.6047	-0.296541	2.80811	-0.105602	0.915898	0.995546	0.814202
ENSG00000230551	ENSG00000230551.4	1410.73	-0.0320757	0.285647	-0.112292	0.910592	0.995546	0.978012
ENSG00000232142	ENSG00000232142.1	12.326	-0.235598	2.1182	-0.111226	0.911437	0.995546	0.849333
ENSG00000232748	ENSG00000232748.3	437.88	0.0404016	0.375291	0.107654	0.91427	0.995546	1.0284
ENSG00000233797	ENSG00000233797.1	32.2306	0.134969	1.24388	0.108506	0.913594	0.995546	1.09807
ENSG00000234492	ENSG00000234492.4	91.761	-0.0881957	0.84422	-0.10447	0.916796	0.995546	0.940698
ENSG00000237149	ENSG00000237149.5	24.8831	-0.156983	1.44534	-0.108613	0.913509	0.995546	0.896898
ENSG00000237651	ENSG00000237651.6	35.1825	0.130867	1.16544	0.11229	0.910594	0.995546	1.09495
ENSG00000242193	ENSG00000242193.10	956.009	0.0374621	0.332822	0.112559	0.91038	0.995546	1.02631
ENSG00000243738	ENSG00000243738.3	13.8454	-0.194476	1.74101	-0.111703	0.911059	0.995546	0.87389
ENSG00000249684	ENSG00000249684.5	343.387	0.0566477	0.539468	0.105007	0.916371	0.995546	1.04005
ENSG00000251023	ENSG00000251023.1	265.735	-0.0662482	0.634439	-0.10442	0.916836	0.995546	0.955119
ENSG00000253715	ENSG00000253715.1	121.545	-0.0733709	0.704799	-0.104102	0.917089	0.995546	0.950415
ENSG00000254858	ENSG00000254858.9	46.1344	0.235728	2.07895	0.113388	0.909723	0.995546	1.1775
ENSG00000255348	ENSG00000255348.1	252.452	0.0533442	0.470845	0.113295	0.909797	0.995546	1.03767
ENSG00000255851	ENSG00000255851.2	262.264	0.0778066	0.676962	0.114935	0.908497	0.995546	1.05541
ENSG00000255893	ENSG00000255893.1	41.5796	0.127982	1.22476	0.104496	0.916776	0.995546	1.09276
ENSG00000256981	ENSG00000256981.1	18.5226	0.226343	2.01649	0.112246	0.910628	0.995546	1.16987
ENSG00000257475	ENSG00000257475.2	310.03	0.0511534	0.452166	0.11313	0.909928	0.995546	1.03609
ENSG00000259342	ENSG00000259342.1	576.13	-0.0388755	0.365605	-0.106332	0.915319	0.995546	0.973413
ENSG00000260092	ENSG00000260092.1	11.3567	-0.347488	3.31584	-0.104796	0.916537	0.995546	0.785952
ENSG00000260369	ENSG00000260369.2	23.7296	0.162056	1.44186	0.112394	0.910511	0.995546	1.11888
ENSG00000260774	ENSG00000260774.1	118.367	-0.0910366	0.840174	-0.108354	0.913715	0.995546	0.938848
ENSG00000261367	ENSG00000261367.1	620.573	-0.0381853	0.354855	-0.107608	0.914307	0.995546	0.973879
ENSG00000261474	ENSG00000261474.1	15.4731	0.190474	1.67316	0.113841	0.909364	0.995546	1.14114
ENSG00000261822	ENSG00000261822.1	72.8498	-0.0961023	0.918457	-0.104635	0.916666	0.995546	0.935557
ENSG00000262903	ENSG00000262903.1	16.5948	-0.225815	2.03151	-0.111156	0.911493	0.995546	0.855112
ENSG00000264400	ENSG00000264400.2	25.7177	-0.161958	1.41947	-0.114098	0.90916	0.995546	0.893811
ENSG00000266290	ENSG00000266290.1	119.136	-0.0800558	0.716879	-0.111673	0.911083	0.995546	0.946021
ENSG00000266933	ENSG00000266933.2	131.672	-0.0700912	0.629769	-0.111297	0.911381	0.995546	0.952578
ENSG00000267136	ENSG00000267136.1	14.8645	-0.354927	3.09187	-0.114794	0.908609	0.995546	0.781909
ENSG00000267504	ENSG00000267504.1	38.057	0.123519	1.1523	0.107194	0.914635	0.995546	1.08939
ENSG00000267505	ENSG00000267505.1	27.5048	-0.155688	1.41182	-0.110274	0.912192	0.995546	0.897704
ENSG00000268061	ENSG00000268061.5	11.5197	-0.235263	2.10071	-0.111992	0.91083	0.995546	0.84953
ENSG00000269103	ENSG00000269103.2	211.712	-0.0629896	0.562838	-0.111914	0.910891	0.995546	0.957278
ENSG00000270367	ENSG00000270367.1	353.35	-0.0500954	0.438136	-0.114337	0.90897	0.995546	0.965872
ENSG00000270802	ENSG00000270802.2	9.96508	0.300006	2.72337	0.11016	0.912283	0.995546	1.23115
ENSG00000272211	ENSG00000272211.1	186.714	0.0785262	0.745612	0.105318	0.916124	0.995546	1.05594
ENSG00000272328	ENSG00000272328.1	42.0133	-0.123729	1.13007	-0.109488	0.912815	0.995546	0.917812
ENSG00000272702	ENSG00000272702.1	184.139	0.0651869	0.586014	0.111238	0.911428	0.995546	1.04622
ENSG00000273137	ENSG00000273137.1	15.5543	-0.335443	3.04572	-0.110136	0.912302	0.995546	0.792541
ENSG00000273142	ENSG00000273142.1	735.67	-0.0343139	0.332335	-0.103251	0.917764	0.995546	0.976496
ENSG00000273174	ENSG00000273174.1	16.4829	0.250768	2.38635	0.105084	0.916309	0.995546	1.18984
ENSG00000273485	ENSG00000273485.1	10.7069	0.200843	1.93348	0.103876	0.917268	0.995546	1.14937
ENSG00000273888	ENSG00000273888.1	69.9628	0.099904	0.913058	0.109417	0.912872	0.995546	1.0717
ENSG00000275143	ENSG00000275143.1	134.429	-0.339452	3.13537	-0.108266	0.913785	0.995546	0.790341
ENSG00000276248	ENSG00000276248.1	351.288	-0.047225	0.458408	-0.10302	0.917947	0.995546	0.967796
ENSG00000276724	ENSG00000276724.1	79.527	0.0924203	0.803517	0.11502	0.908429	0.995546	1.06616
ENSG00000277534	ENSG00000277534.1	30.3266	0.156146	1.50469	0.103773	0.91735	0.995546	1.11431
ENSG00000277794	ENSG00000277794.1	37.5825	-0.122746	1.12229	-0.109372	0.912908	0.995546	0.918438
ENSG00000277840	ENSG00000277840.1	15.6787	0.277345	2.54275	0.109073	0.913145	0.995546	1.21196
ENSG00000278982	ENSG00000278982.1	14.2384	-0.258796	2.48309	-0.104223	0.916992	0.995546	0.835785
ENSG00000279179	ENSG00000279179.1	275.634	0.0536193	0.487904	0.109897	0.912491	0.995546	1.03787
ENSG00000279213	ENSG00000279213.1	9.79934	-0.310791	2.85938	-0.108692	0.913447	0.995546	0.8062
ENSG00000280010	ENSG00000280010.1	25.0202	0.15218	1.37938	0.110325	0.912152	0.995546	1.11125
ENSG00000280217	ENSG00000280217.1	204.147	-0.0596627	0.52712	-0.113186	0.909883	0.995546	0.959488
ENSG00000282827	ENSG00000282827.2	23.3296	0.323366	2.81728	0.11478	0.90862	0.995546	1.25125
ENSG00000284240	ENSG00000284240.1	203.403	-0.0606337	0.58528	-0.103598	0.917489	0.995546	0.958843
ENSG00000284337	ENSG00000284337.1	19.7053	-0.164341	1.54173	-0.106595	0.915111	0.995546	0.892336
ENSG00000003987	ENSG00000003987.13	9.45861	0.233429	2.30194	0.101405	0.919229	0.995666	1.17563
ENSG00000026751	ENSG00000026751.16	53.5442	-0.0949114	0.947645	-0.100155	0.920221	0.995666	0.93633
ENSG00000040633	ENSG00000040633.12	716.923	-0.0408687	0.414652	-0.0985615	0.921486	0.995666	0.972069
ENSG00000050767	ENSG00000050767.15	70.2669	-0.119876	1.23484	-0.0970779	0.922665	0.995666	0.920267
ENSG00000067208	ENSG00000067208.14	164.055	0.0833861	0.829658	0.100507	0.919942	0.995666	1.0595
ENSG00000068097	ENSG00000068097.14	167.204	-0.0582891	0.57711	-0.101002	0.919549	0.995666	0.960402
ENSG00000076321	ENSG00000076321.10	61.543	0.0920257	0.904968	0.101689	0.919003	0.995666	1.06587
ENSG00000078967	ENSG00000078967.12	52.2159	-0.145615	1.46361	-0.0994906	0.920749	0.995666	0.903994
ENSG00000089163	ENSG00000089163.4	25.51	-0.136835	1.38384	-0.098881	0.921233	0.995666	0.909512
ENSG00000090905	ENSG00000090905.18	661.789	0.035203	0.358381	0.098228	0.921751	0.995666	1.0247
ENSG00000092201	ENSG00000092201.9	985.883	0.0306136	0.298688	0.102494	0.918365	0.995666	1.02145
ENSG00000104892	ENSG00000104892.16	85.132	0.0944173	0.922471	0.102353	0.918477	0.995666	1.06763
ENSG00000105329	ENSG00000105329.9	57.1124	-0.0997122	1.01157	-0.0985713	0.921479	0.995666	0.933219
ENSG00000110675	ENSG00000110675.12	297.093	0.0459165	0.459864	0.0998478	0.920465	0.995666	1.03234
ENSG00000111666	ENSG00000111666.10	218.024	0.0684931	0.694674	0.0985975	0.921458	0.995666	1.04862
ENSG00000115993	ENSG00000115993.12	75.64	0.136477	1.39534	0.0978088	0.922084	0.995666	1.09922
ENSG00000125629	ENSG00000125629.14	24.2513	0.132628	1.35947	0.0975584	0.922283	0.995666	1.09629
ENSG00000130940	ENSG00000130940.14	79.1	0.104711	1.03962	0.100721	0.919772	0.995666	1.07528
ENSG00000131473	ENSG00000131473.16	1765.09	-0.0368116	0.363604	-0.101241	0.919359	0.995666	0.974807
ENSG00000132305	ENSG00000132305.20	765.75	-0.0354408	0.360231	-0.0983836	0.921628	0.995666	0.975734
ENSG00000133943	ENSG00000133943.20	1733.61	-0.0251041	0.258864	-0.096978	0.922744	0.995666	0.98275
ENSG00000134780	ENSG00000134780.9	34.5911	0.126395	1.28789	0.098141	0.92182	0.995666	1.09156
ENSG00000137474	ENSG00000137474.19	71.861	-0.0955417	0.957245	-0.099809	0.920496	0.995666	0.935921
ENSG00000138813	ENSG00000138813.9	21.2971	0.176728	1.76287	0.10025	0.920146	0.995666	1.13032
ENSG00000139197	ENSG00000139197.10	159.278	0.0643403	0.649345	0.0990849	0.921071	0.995666	1.04561
ENSG00000143079	ENSG00000143079.14	151.116	-0.062708	0.621586	-0.100884	0.919643	0.995666	0.957465
ENSG00000147130	ENSG00000147130.14	1835.99	-0.0254734	0.252779	-0.100773	0.91973	0.995666	0.982498
ENSG00000147535	ENSG00000147535.16	400.77	-0.0567429	0.583434	-0.0972569	0.922522	0.995666	0.961432
ENSG00000148840	ENSG00000148840.10	1487.68	0.0273097	0.267769	0.10199	0.918765	0.995666	1.01911
ENSG00000154553	ENSG00000154553.13	191.056	0.0645116	0.63542	0.101526	0.919133	0.995666	1.04573
ENSG00000154760	ENSG00000154760.13	2234.83	0.0342314	0.341845	0.100137	0.920235	0.995666	1.02401
ENSG00000159403	ENSG00000159403.15	86.3685	0.0815671	0.807391	0.101026	0.91953	0.995666	1.05817
ENSG00000159915	ENSG00000159915.12	9.8616	0.229012	2.2787	0.100501	0.919947	0.995666	1.17203
ENSG00000161040	ENSG00000161040.16	32.8502	0.203759	2.05437	0.0991833	0.920993	0.995666	1.1517
ENSG00000162645	ENSG00000162645.12	33.4831	-0.195061	1.98073	-0.0984797	0.921551	0.995666	0.873536
ENSG00000163867	ENSG00000163867.16	617.536	0.0446269	0.453619	0.0983799	0.921631	0.995666	1.03142
ENSG00000168813	ENSG00000168813.16	945.727	0.0359901	0.351309	0.102446	0.918403	0.995666	1.02526
ENSG00000169203	ENSG00000169203.16	49.1831	0.455931	4.56701	0.0998314	0.920478	0.995666	1.37167
ENSG00000169696	ENSG00000169696.15	1703.63	0.029181	0.288129	0.101278	0.91933	0.995666	1.02043
ENSG00000170949	ENSG00000170949.17	1787.81	0.0296919	0.293394	0.101201	0.919391	0.995666	1.02079
ENSG00000171222	ENSG00000171222.10	95.7156	-0.108574	1.11831	-0.0970882	0.922656	0.995666	0.927504
ENSG00000177182	ENSG00000177182.10	78.5467	-0.0823547	0.83216	-0.0989649	0.921166	0.995666	0.944515
ENSG00000178917	ENSG00000178917.15	23.1498	-0.164684	1.69792	-0.0969917	0.922733	0.995666	0.892124
ENSG00000180182	ENSG00000180182.10	125.299	0.0658416	0.648681	0.101501	0.919153	0.995666	1.0467
ENSG00000182934	ENSG00000182934.11	222.898	-0.0577721	0.587768	-0.0982906	0.921702	0.995666	0.960747
ENSG00000196975	ENSG00000196975.15	381.871	0.0466735	0.459698	0.101531	0.919129	0.995666	1.03288
ENSG00000205581	ENSG00000205581.10	2333.28	-0.0239002	0.245448	-0.0973737	0.92243	0.995666	0.98357
ENSG00000213279	ENSG00000213279.2	455.919	-0.0484875	0.494925	-0.0979693	0.921957	0.995666	0.96695
ENSG00000223336	ENSG00000223336.1	25.5004	-0.133152	1.36902	-0.0972608	0.922519	0.995666	0.911837
ENSG00000224506	ENSG00000224506.2	53.8873	0.0970143	0.961855	0.100862	0.91966	0.995666	1.06956
ENSG00000226125	ENSG00000226125.1	98.4229	-0.0814267	0.840108	-0.0969241	0.922787	0.995666	0.945123
ENSG00000234840	ENSG00000234840.1	24.8531	-0.130803	1.34127	-0.0975218	0.922312	0.995666	0.913323
ENSG00000235954	ENSG00000235954.6	41.8252	0.213409	2.13362	0.100022	0.920327	0.995666	1.15942
ENSG00000236256	ENSG00000236256.9	17.636	-0.186596	1.87844	-0.099336	0.920871	0.995666	0.878676
ENSG00000236754	ENSG00000236754.5	101.906	0.0875102	0.883378	0.0990631	0.921088	0.995666	1.06253
ENSG00000237775	ENSG00000237775.1	457.733	-0.0410831	0.412958	-0.099485	0.920753	0.995666	0.971925
ENSG00000242085	ENSG00000242085.1	17.7847	0.229124	2.33721	0.0980332	0.921906	0.995666	1.17212
ENSG00000243478	ENSG00000243478.9	15.6097	0.180181	1.79117	0.100594	0.919873	0.995666	1.13303
ENSG00000250017	ENSG00000250017.1	16.1903	0.15698	1.61516	0.0971918	0.922574	0.995666	1.11495
ENSG00000253910	ENSG00000253910.2	17.009	0.166648	1.65693	0.100577	0.919887	0.995666	1.12245
ENSG00000256450	ENSG00000256450.1	9.36996	-0.354116	3.481	-0.101728	0.918972	0.995666	0.782349
ENSG00000258181	ENSG00000258181.1	26.9505	0.145156	1.44673	0.100334	0.920079	0.995666	1.10585
ENSG00000258909	ENSG00000258909.1	37.7454	0.125791	1.2639	0.099526	0.920721	0.995666	1.09111
ENSG00000259198	ENSG00000259198.1	131.264	0.0717365	0.731531	0.0980635	0.921882	0.995666	1.05098
ENSG00000259737	ENSG00000259737.6	66.2445	-0.0996872	1.0145	-0.0982622	0.921724	0.995666	0.933235
ENSG00000261546	ENSG00000261546.1	10.7614	-0.211532	2.16677	-0.0976258	0.922229	0.995666	0.863619
ENSG00000270605	ENSG00000270605.1	318.656	0.0483702	0.471816	0.102519	0.918345	0.995666	1.0341
ENSG00000271002	ENSG00000271002.1	18.0645	0.239648	2.35889	0.101594	0.919079	0.995666	1.1807
ENSG00000272917	ENSG00000272917.1	21.4846	-0.227374	2.22632	-0.10213	0.918654	0.995666	0.854189
ENSG00000272989	ENSG00000272989.1	50.1961	0.0977599	0.995742	0.098178	0.921791	0.995666	1.07011
ENSG00000273486	ENSG00000273486.1	12.0056	0.187477	1.89501	0.098932	0.921192	0.995666	1.13877
ENSG00000274510	ENSG00000274510.1	51.7064	0.0949529	0.976007	0.0972871	0.922498	0.995666	1.06803
ENSG00000275454	ENSG00000275454.1	9.37288	-0.266	2.7127	-0.0980572	0.921887	0.995666	0.831622
ENSG00000276449	ENSG00000276449.1	70.9203	-0.0907425	0.89271	-0.101648	0.919036	0.995666	0.939039
ENSG00000277476	ENSG00000277476.1	70.3446	0.0985358	0.961936	0.102435	0.918411	0.995666	1.07069
ENSG00000278991	ENSG00000278991.1	14.4133	0.240501	2.47474	0.0971821	0.922582	0.995666	1.1814
ENSG00000279345	ENSG00000279345.1	118.893	-0.0729248	0.737096	-0.0989352	0.92119	0.995666	0.950709
ENSG00000279544	ENSG00000279544.1	229.392	0.0511919	0.512319	0.0999219	0.920406	0.995666	1.03612
ENSG00000279591	ENSG00000279591.1	20.6385	-0.284493	2.8844	-0.0986314	0.921431	0.995666	0.82103
ENSG00000280202	ENSG00000280202.1	240.44	0.0549027	0.564028	0.0973405	0.922456	0.995666	1.03879
ENSG00000280402	ENSG00000280402.1	81.442	-0.175381	1.76237	-0.0995146	0.92073	0.995666	0.885534
ENSG00000284671	ENSG00000284671.1	94.845	-0.457947	4.56458	-0.100326	0.920085	0.995666	0.728021
ENSG00000267959	ENSG00000267959.3	20.8181	-0.28099	2.91365	-0.0964393	0.923172	0.996021	0.823026
ENSG00000078403	ENSG00000078403.16	410.185	-0.0452769	0.470824	-0.0961654	0.923389	0.996195	0.969104
ENSG00000132432	ENSG00000132432.13	110.371	-0.0757878	0.788758	-0.096085	0.923453	0.996203	0.948824
ENSG00000113312	ENSG00000113312.10	83.3548	0.173849	1.81104	0.095994	0.923525	0.996208	1.12806
ENSG00000179818	ENSG00000179818.13	2019.14	-0.0225111	0.234642	-0.0959377	0.92357	0.996208	0.984518
ENSG00000154099	ENSG00000154099.17	673.691	0.0354488	0.370246	0.0957439	0.923724	0.996221	1.02488
ENSG00000198690	ENSG00000198690.9	181.423	0.102603	1.07203	0.0957094	0.923751	0.996221	1.07371
ENSG00000237370	ENSG00000237370.1	48.693	-0.109026	1.13781	-0.0958207	0.923663	0.996221	0.927214
ENSG00000279182	ENSG00000279182.1	9.73539	-0.259526	2.71604	-0.0955532	0.923875	0.996294	0.835362
ENSG00000105664	ENSG00000105664.10	234.738	0.0525589	0.551641	0.0952774	0.924094	0.996336	1.0371
ENSG00000171824	ENSG00000171824.13	872.669	0.0313912	0.329914	0.0951497	0.924196	0.996336	1.022
ENSG00000183160	ENSG00000183160.8	13.6308	-0.191836	2.01538	-0.0951858	0.924167	0.996336	0.875491
ENSG00000226761	ENSG00000226761.3	49.2111	-0.137829	1.44669	-0.0952719	0.924099	0.996336	0.908886
ENSG00000277209	ENSG00000277209.1	14029.5	-0.434259	4.5621	-0.0951883	0.924165	0.996336	0.740074
ENSG00000140950	ENSG00000140950.15	28.2918	0.139241	1.46926	0.0947692	0.924498	0.99648	1.10133
ENSG00000142609	ENSG00000142609.17	597.065	-0.0367908	0.388157	-0.0947834	0.924487	0.99648	0.974821
ENSG00000151914	ENSG00000151914.19	238.671	0.0457482	0.482309	0.0948523	0.924432	0.99648	1.03222
ENSG00000000460	ENSG00000000460.16	314.511	-0.0430291	0.463988	-0.0927375	0.926112	0.996494	0.970615
ENSG00000004846	ENSG00000004846.16	16.6563	-0.21116	2.41377	-0.0874811	0.930289	0.996494	0.863843
ENSG00000005436	ENSG00000005436.13	254.057	-0.0433527	0.474665	-0.0913334	0.927228	0.996494	0.970397
ENSG00000006757	ENSG00000006757.11	64.2338	-0.0976978	1.09484	-0.089235	0.928895	0.996494	0.934523
ENSG00000026950	ENSG00000026950.16	145.367	-0.0799562	0.896473	-0.0891897	0.928931	0.996494	0.946086
ENSG00000033327	ENSG00000033327.12	1150.21	0.0259704	0.298363	0.087043	0.930637	0.996494	1.01816
ENSG00000049540	ENSG00000049540.16	180.936	-0.0678069	0.757699	-0.0894905	0.928692	0.996494	0.954087
ENSG00000066777	ENSG00000066777.8	1090.77	0.0282908	0.31522	0.0897495	0.928486	0.996494	1.0198
ENSG00000088053	ENSG00000088053.11	115.5	-0.0619892	0.692701	-0.0894891	0.928693	0.996494	0.957942
ENSG00000096384	ENSG00000096384.19	5616.63	-0.0274155	0.315729	-0.0868323	0.930805	0.996494	0.981176
ENSG00000100288	ENSG00000100288.19	814.737	-0.0266119	0.304752	-0.0873234	0.930414	0.996494	0.981723
ENSG00000100297	ENSG00000100297.15	1057.16	0.027024	0.297184	0.0909336	0.927545	0.996494	1.01891
ENSG00000102287	ENSG00000102287.18	80.8915	-0.0723463	0.826164	-0.0875689	0.930219	0.996494	0.95109
ENSG00000105576	ENSG00000105576.15	2402.47	0.0234812	0.267387	0.0878174	0.930022	0.996494	1.01641
ENSG00000108590	ENSG00000108590.10	13.3382	0.227152	2.47436	0.0918025	0.926855	0.996494	1.17052
ENSG00000116584	ENSG00000116584.17	2949.96	0.0193066	0.216681	0.0891013	0.929001	0.996494	1.01347
ENSG00000116761	ENSG00000116761.11	135.241	0.0679268	0.764666	0.0888321	0.929215	0.996494	1.04821
ENSG00000117155	ENSG00000117155.16	95.7337	0.0879176	0.990643	0.088748	0.929282	0.996494	1.06283
ENSG00000118997	ENSG00000118997.13	149.779	0.069318	0.786134	0.0881757	0.929737	0.996494	1.04922
ENSG00000120742	ENSG00000120742.10	559.285	0.0336273	0.363283	0.0925651	0.926249	0.996494	1.02358
ENSG00000120910	ENSG00000120910.14	151.222	-0.0666429	0.759045	-0.0877983	0.930037	0.996494	0.954857
ENSG00000123843	ENSG00000123843.12	147.093	-0.0563284	0.633191	-0.0889597	0.929114	0.996494	0.961709
ENSG00000126005	ENSG00000126005.16	948.022	0.0293542	0.319893	0.0917627	0.926887	0.996494	1.02056
ENSG00000127527	ENSG00000127527.13	1508.31	0.0224497	0.255389	0.0879039	0.929953	0.996494	1.01568
ENSG00000128908	ENSG00000128908.15	60.6464	-0.0885329	0.990811	-0.089354	0.928801	0.996494	0.940479
ENSG00000129968	ENSG00000129968.15	1869.31	0.0284952	0.323154	0.0881783	0.929735	0.996494	1.01995
ENSG00000132155	ENSG00000132155.11	48.5964	-0.151327	1.61655	-0.0936108	0.925418	0.996494	0.900422
ENSG00000134504	ENSG00000134504.12	126.995	-0.0595141	0.638929	-0.0931466	0.925787	0.996494	0.959587
ENSG00000145063	ENSG00000145063.14	62.9089	0.147065	1.56281	0.0941027	0.925028	0.996494	1.10731
ENSG00000149196	ENSG00000149196.15	115.767	-0.062484	0.715971	-0.0872717	0.930456	0.996494	0.957614
ENSG00000150510	ENSG00000150510.16	15.0901	0.227773	2.46948	0.0922354	0.926511	0.996494	1.17103
ENSG00000150527	ENSG00000150527.17	847.393	0.0300051	0.322672	0.0929895	0.925912	0.996494	1.02102
ENSG00000156502	ENSG00000156502.13	341.446	-0.0513093	0.561984	-0.0913002	0.927254	0.996494	0.96506
ENSG00000158636	ENSG00000158636.16	752.976	0.0377434	0.405224	0.093142	0.925791	0.996494	1.02651
ENSG00000158887	ENSG00000158887.15	32.7863	0.110137	1.23042	0.0895117	0.928675	0.996494	1.07933
ENSG00000159256	ENSG00000159256.12	253.591	0.0565735	0.642168	0.0880978	0.929799	0.996494	1.03999
ENSG00000160352	ENSG00000160352.15	423.72	-0.0481343	0.543273	-0.0886006	0.929399	0.996494	0.967186
ENSG00000161911	ENSG00000161911.11	25.0975	-0.202144	2.34834	-0.0860797	0.931403	0.996494	0.869258
ENSG00000166199	ENSG00000166199.12	186.074	-0.0540914	0.599981	-0.0901552	0.928164	0.996494	0.963201
ENSG00000166452	ENSG00000166452.11	377.628	-0.190064	2.04293	-0.093035	0.925876	0.996494	0.876567
ENSG00000167774	ENSG00000167774.2	29.3516	0.127251	1.44046	0.0883404	0.929606	0.996494	1.09221
ENSG00000171914	ENSG00000171914.16	228.625	0.0948924	1.09009	0.0870501	0.930632	0.996494	1.06799
ENSG00000171962	ENSG00000171962.17	41.4026	-0.098214	1.07608	-0.0912699	0.927278	0.996494	0.934189
ENSG00000171992	ENSG00000171992.12	17.2361	0.216816	2.3603	0.0918595	0.92681	0.996494	1.16217
ENSG00000173198	ENSG00000173198.5	330.164	-0.0455077	0.530961	-0.0857082	0.931698	0.996494	0.968949
ENSG00000173366	ENSG00000173366.11	21.4245	-0.19985	2.21935	-0.0900486	0.928249	0.996494	0.870641
ENSG00000174928	ENSG00000174928.15	201.351	-0.0606694	0.656138	-0.0924643	0.926329	0.996494	0.958819
ENSG00000176973	ENSG00000176973.7	106.863	0.088692	0.974423	0.0910201	0.927477	0.996494	1.06341
ENSG00000177602	ENSG00000177602.5	549.107	-0.0339057	0.362642	-0.0934963	0.925509	0.996494	0.976772
ENSG00000179348	ENSG00000179348.11	569.048	-0.0379555	0.425821	-0.0891347	0.928975	0.996494	0.974034
ENSG00000180509	ENSG00000180509.11	606.138	-0.0287542	0.333628	-0.0861865	0.931318	0.996494	0.980266
ENSG00000181991	ENSG00000181991.15	97.4273	0.0828756	0.923631	0.089728	0.928503	0.996494	1.05913
ENSG00000182557	ENSG00000182557.7	1194.58	-0.0290417	0.328273	-0.0884681	0.929505	0.996494	0.980071
ENSG00000183317	ENSG00000183317.16	65.701	-0.0852034	0.98296	-0.0866804	0.930926	0.996494	0.942652
ENSG00000183527	ENSG00000183527.11	167.284	-0.0612548	0.717292	-0.0853972	0.931946	0.996494	0.95843
ENSG00000183889	ENSG00000183889.12	4768.01	-0.0224485	0.254296	-0.0882773	0.929656	0.996494	0.98456
ENSG00000185046	ENSG00000185046.18	193.426	-0.0606742	0.676501	-0.0896882	0.928535	0.996494	0.958816
ENSG00000185203	ENSG00000185203.12	50.3429	-0.166325	1.87631	-0.0886446	0.929364	0.996494	0.89111
ENSG00000186591	ENSG00000186591.11	159.197	-0.0620613	0.720158	-0.0861775	0.931325	0.996494	0.957894
ENSG00000186714	ENSG00000186714.12	12.707	0.257256	2.8109	0.0915208	0.927079	0.996494	1.1952
ENSG00000186976	ENSG00000186976.14	10.5987	-0.272122	2.89794	-0.0939018	0.925187	0.996494	0.828101
ENSG00000188676	ENSG00000188676.13	289.022	0.0441597	0.51499	0.0857487	0.931666	0.996494	1.03108
ENSG00000188725	ENSG00000188725.7	57.8827	-0.087084	0.988338	-0.0881116	0.929788	0.996494	0.941424
ENSG00000188873	ENSG00000188873.4	9.35674	-0.195176	2.16892	-0.0899877	0.928297	0.996494	0.873467
ENSG00000189339	ENSG00000189339.11	2744.54	-0.0289259	0.334732	-0.0864152	0.931136	0.996494	0.98015
ENSG00000197885	ENSG00000197885.10	137.698	-0.055525	0.649268	-0.0855194	0.931848	0.996494	0.962244
ENSG00000203411	ENSG00000203411.3	507.609	0.0328745	0.374362	0.0878149	0.930024	0.996494	1.02305
ENSG00000203995	ENSG00000203995.9	96.8718	0.307186	3.26327	0.0941345	0.925002	0.996494	1.23729
ENSG00000204356	ENSG00000204356.13	476.813	-0.0407835	0.434427	-0.0938789	0.925205	0.996494	0.972127
ENSG00000205643	ENSG00000205643.10	38.305	0.12806	1.40131	0.0913856	0.927186	0.996494	1.09282
ENSG00000207008	ENSG00000207008.1	59.1179	0.0777341	0.905972	0.0858019	0.931624	0.996494	1.05536
ENSG00000213699	ENSG00000213699.8	54.9865	0.402649	4.56632	0.088178	0.929735	0.996494	1.32193
ENSG00000219755	ENSG00000219755.1	10.5731	-0.295534	3.35827	-0.0880021	0.929875	0.996494	0.81477
ENSG00000223597	ENSG00000223597.2	188.637	0.0496525	0.544809	0.0911375	0.927383	0.996494	1.03502
ENSG00000224714	ENSG00000224714.2	76.9902	-0.0802838	0.854888	-0.0939115	0.925179	0.996494	0.945872
ENSG00000225399	ENSG00000225399.4	20.1753	0.148459	1.68163	0.088283	0.929652	0.996494	1.10839
ENSG00000225513	ENSG00000225513.1	24.756	-0.117598	1.33614	-0.0880131	0.929866	0.996494	0.921721
ENSG00000226690	ENSG00000226690.8	80.5137	0.0702186	0.792664	0.0885856	0.929411	0.996494	1.04988
ENSG00000229054	ENSG00000229054.1	12.221	-0.225994	2.56216	-0.0882045	0.929714	0.996494	0.855006
ENSG00000230174	ENSG00000230174.1	13.317	-0.152991	1.78697	-0.0856147	0.931773	0.996494	0.899384
ENSG00000231721	ENSG00000231721.6	29.7844	0.126659	1.36201	0.0929941	0.925908	0.996494	1.09176
ENSG00000231943	ENSG00000231943.7	30.8282	0.192233	2.11288	0.0909816	0.927507	0.996494	1.14253
ENSG00000233308	ENSG00000233308.1	21.6761	-0.155858	1.65973	-0.0939059	0.925184	0.996494	0.897598
ENSG00000234160	ENSG00000234160.1	21.2402	-0.207597	2.21323	-0.0937984	0.925269	0.996494	0.865978
ENSG00000236523	ENSG00000236523.2	21.8226	-0.128884	1.43262	-0.0899638	0.928316	0.996494	0.914539
ENSG00000240356	ENSG00000240356.6	49.0056	0.100788	1.09846	0.0917539	0.926894	0.996494	1.07236
ENSG00000242498	ENSG00000242498.7	68.6893	-0.0769087	0.886412	-0.086764	0.930859	0.996494	0.948087
ENSG00000242791	ENSG00000242791.2	74.1734	-0.073934	0.832759	-0.0887821	0.929255	0.996494	0.950044
ENSG00000243101	ENSG00000243101.1	20.6641	0.168446	1.81164	0.0929801	0.925919	0.996494	1.12385
ENSG00000243508	ENSG00000243508.1	69.4986	-0.0768851	0.882344	-0.0871373	0.930562	0.996494	0.948102
ENSG00000245261	ENSG00000245261.1	26.6008	-0.115002	1.33487	-0.0861526	0.931345	0.996494	0.923381
ENSG00000245275	ENSG00000245275.7	40.6264	-0.0960166	1.09315	-0.0878346	0.930008	0.996494	0.935613
ENSG00000249437	ENSG00000249437.7	1135.54	-0.0288687	0.336388	-0.0858196	0.93161	0.996494	0.980189
ENSG00000250490	ENSG00000250490.1	73.4693	0.0895603	0.964761	0.0928316	0.926037	0.996494	1.06405
ENSG00000251593	ENSG00000251593.1	14.1815	0.166329	1.93452	0.0859794	0.931483	0.996494	1.1222
ENSG00000251768	ENSG00000251768.1	18.331	-0.199391	2.29511	-0.0868761	0.93077	0.996494	0.870918
ENSG00000254363	ENSG00000254363.6	242.506	0.05586	0.598606	0.0933169	0.925652	0.996494	1.03948
ENSG00000254503	ENSG00000254503.1	470.913	0.0346783	0.392324	0.088392	0.929565	0.996494	1.02433
ENSG00000255650	ENSG00000255650.5	14.1638	0.174607	2.0161	0.0866064	0.930984	0.996494	1.12866
ENSG00000257818	ENSG00000257818.1	39.1256	-0.117592	1.36902	-0.0858945	0.93155	0.996494	0.921725
ENSG00000259315	ENSG00000259315.1	398.338	0.0386825	0.432373	0.0894657	0.928712	0.996494	1.02718
ENSG00000259522	ENSG00000259522.3	65.6903	-0.43146	4.56574	-0.0944995	0.924712	0.996494	0.741511
ENSG00000259820	ENSG00000259820.1	137.011	-0.0753985	0.797765	-0.0945121	0.924702	0.996494	0.94908
ENSG00000260007	ENSG00000260007.2	124.673	-0.065026	0.740774	-0.0877812	0.930051	0.996494	0.955928
ENSG00000260276	ENSG00000260276.2	120.192	0.0715802	0.793436	0.0902155	0.928116	0.996494	1.05087
ENSG00000260711	ENSG00000260711.2	14.0284	0.26594	3.11178	0.0854623	0.931894	0.996494	1.20242
ENSG00000261123	ENSG00000261123.1	57.2546	0.0941572	1.05225	0.0894814	0.928699	0.996494	1.06744
ENSG00000263120	ENSG00000263120.1	172.29	0.055006	0.623375	0.0882391	0.929687	0.996494	1.03886
ENSG00000263786	ENSG00000263786.1	34.1754	0.11051	1.23185	0.0897106	0.928517	0.996494	1.07961
ENSG00000264113	ENSG00000264113.2	310.393	0.0508918	0.539471	0.0943365	0.924842	0.996494	1.03591
ENSG00000264271	ENSG00000264271.2	18.3221	-0.159838	1.81784	-0.0879276	0.929934	0.996494	0.895125
ENSG00000265073	ENSG00000265073.1	118.419	-0.0576158	0.674089	-0.0854721	0.931886	0.996494	0.960851
ENSG00000266173	ENSG00000266173.6	1375.37	0.0243211	0.272037	0.0894036	0.928761	0.996494	1.017
ENSG00000266445	ENSG00000266445.1	81.7098	0.0783777	0.850225	0.0921847	0.926551	0.996494	1.05583
ENSG00000267281	ENSG00000267281.2	133.894	0.298251	3.19964	0.0932137	0.925734	0.996494	1.22965
ENSG00000267423	ENSG00000267423.1	371.207	0.0452563	0.483613	0.0935795	0.925443	0.996494	1.03187
ENSG00000267796	ENSG00000267796.7	103.293	-0.0666758	0.780256	-0.0854538	0.931901	0.996494	0.954836
ENSG00000268912	ENSG00000268912.1	114.283	0.0627289	0.691513	0.0907125	0.927721	0.996494	1.04444
ENSG00000274011	ENSG00000274011.1	17.4118	0.202416	2.28578	0.0885542	0.929436	0.996494	1.15062
ENSG00000274660	ENSG00000274660.1	54.719	0.0866469	0.96289	0.0899863	0.928298	0.996494	1.0619
ENSG00000275111	ENSG00000275111.4	168.241	0.053745	0.58946	0.0911766	0.927352	0.996494	1.03796
ENSG00000275853	ENSG00000275853.1	142.166	-0.0578675	0.66382	-0.0871734	0.930534	0.996494	0.960683
ENSG00000277539	ENSG00000277539.1	37.3787	-0.176834	2.02136	-0.0874829	0.930288	0.996494	0.884642
ENSG00000277741	ENSG00000277741.4	23.3676	-0.183057	2.11425	-0.0865822	0.931004	0.996494	0.880835
ENSG00000279235	ENSG00000279235.1	14.2766	0.170084	1.89038	0.0899735	0.928308	0.996494	1.12512
ENSG00000279283	ENSG00000279283.1	86.3765	-0.0714788	0.787714	-0.090742	0.927698	0.996494	0.951662
ENSG00000279929	ENSG00000279929.1	47.1819	0.0928677	1.07713	0.086218	0.931293	0.996494	1.06649
ENSG00000280092	ENSG00000280092.1	343.87	-0.0430804	0.465763	-0.0924943	0.926305	0.996494	0.97058
ENSG00000280377	ENSG00000280377.1	180.729	-0.0520976	0.560842	-0.0928917	0.92599	0.996494	0.964533
ENSG00000280387	ENSG00000280387.1	51.6012	-0.118463	1.34822	-0.087866	0.929983	0.996494	0.921169
ENSG00000280634	ENSG00000280634.1	159.711	0.0547986	0.624575	0.0877374	0.930085	0.996494	1.03871
ENSG00000281731	ENSG00000281731.2	19.6663	0.143668	1.64196	0.0874984	0.930275	0.996494	1.10471
ENSG00000090487	ENSG00000090487.10	1209.73	-0.0280451	0.329565	-0.0850974	0.932184	0.996494	0.980748
ENSG00000133256	ENSG00000133256.12	119.513	0.0812449	0.958722	0.084743	0.932466	0.996494	1.05793
ENSG00000160213	ENSG00000160213.6	33.6411	0.103401	1.21287	0.0852533	0.93206	0.996494	1.0743
ENSG00000173409	ENSG00000173409.13	68.8197	-0.0718276	0.846514	-0.0848511	0.93238	0.996494	0.951432
ENSG00000181555	ENSG00000181555.20	870.897	0.0322213	0.378831	0.0850547	0.932218	0.996494	1.02259
ENSG00000226355	ENSG00000226355.1	49.6139	-0.0964464	1.13779	-0.0847668	0.932447	0.996494	0.935334
ENSG00000248858	ENSG00000248858.7	32.9753	0.110143	1.29593	0.0849919	0.932268	0.996494	1.07934
ENSG00000252992	ENSG00000252992.1	51.4931	0.0874314	1.02593	0.0852219	0.932085	0.996494	1.06248
ENSG00000260792	ENSG00000260792.1	287.715	-0.0381029	0.449918	-0.0846886	0.932509	0.996494	0.973935
ENSG00000283175	ENSG00000283175.1	224.338	-0.0536358	0.632821	-0.0847566	0.932455	0.996494	0.963505
ENSG00000204954	ENSG00000204954.9	45.6614	0.0975233	1.15321	0.0845665	0.932606	0.996533	1.06994
ENSG00000213757	ENSG00000213757.3	17.3094	0.151972	1.79847	0.0845007	0.932658	0.996533	1.11109
ENSG00000135441	ENSG00000135441.7	81.8988	0.0879929	1.04459	0.0842368	0.932868	0.996615	1.06289
ENSG00000261396	ENSG00000261396.1	29.9634	-0.134752	1.60049	-0.0841943	0.932902	0.996615	0.910826
ENSG00000265690	ENSG00000265690.7	193.325	0.0504339	0.599035	0.0841918	0.932904	0.996615	1.03558
ENSG00000066044	ENSG00000066044.14	2546.09	0.0184986	0.225385	0.0820755	0.934587	0.996629	1.0129
ENSG00000110274	ENSG00000110274.15	1262.2	-0.0252373	0.301849	-0.083609	0.933367	0.996629	0.982659
ENSG00000111445	ENSG00000111445.13	131.166	0.06824	0.832595	0.0819606	0.934678	0.996629	1.04844
ENSG00000136874	ENSG00000136874.10	74.1199	0.0697896	0.852716	0.0818438	0.934771	0.996629	1.04956
ENSG00000141542	ENSG00000141542.10	30.2126	-0.172412	2.09638	-0.0822428	0.934454	0.996629	0.887358
ENSG00000142507	ENSG00000142507.9	252.04	0.0476369	0.567818	0.0838947	0.93314	0.996629	1.03357
ENSG00000154930	ENSG00000154930.14	727.956	0.0307077	0.374682	0.0819565	0.934681	0.996629	1.02151
ENSG00000159111	ENSG00000159111.12	290.452	0.0483021	0.587005	0.0822858	0.934419	0.996629	1.03405
ENSG00000162849	ENSG00000162849.15	55.9906	0.180384	2.16949	0.0831458	0.933736	0.996629	1.13319
ENSG00000164032	ENSG00000164032.11	430.007	0.033052	0.402591	0.0820982	0.934569	0.996629	1.02317
ENSG00000172273	ENSG00000172273.12	1265.77	0.0216326	0.263214	0.0821861	0.934499	0.996629	1.01511
ENSG00000179743	ENSG00000179743.4	249.449	-0.0421009	0.511902	-0.082244	0.934453	0.996629	0.97124
ENSG00000182552	ENSG00000182552.14	294.792	-0.0494364	0.600022	-0.082391	0.934336	0.996629	0.966314
ENSG00000197168	ENSG00000197168.11	374.745	-0.0418174	0.505014	-0.0828043	0.934007	0.996629	0.97143
ENSG00000197841	ENSG00000197841.14	98.0923	-0.0874624	1.05698	-0.0827472	0.934053	0.996629	0.941177
ENSG00000197852	ENSG00000197852.9	82.938	0.0967005	1.15538	0.0836957	0.933298	0.996629	1.06933
ENSG00000198133	ENSG00000198133.8	41.522	0.112816	1.35508	0.0832538	0.93365	0.996629	1.08134
ENSG00000230615	ENSG00000230615.6	88.9214	0.0730699	0.872249	0.0837718	0.933238	0.996629	1.05195
ENSG00000235173	ENSG00000235173.6	347.06	-0.0413661	0.496518	-0.0833124	0.933603	0.996629	0.971734
ENSG00000236539	ENSG00000236539.3	1014.63	-0.0238019	0.287139	-0.0828933	0.933936	0.996629	0.983637
ENSG00000238554	ENSG00000238554.1	26.0489	-0.117818	1.42603	-0.0826195	0.934154	0.996629	0.921581
ENSG00000243398	ENSG00000243398.3	18.3011	0.132727	1.59072	0.083438	0.933503	0.996629	1.09636
ENSG00000249096	ENSG00000249096.6	91.5566	0.0633953	0.757539	0.0836858	0.933306	0.996629	1.04492
ENSG00000256514	ENSG00000256514.1	140.087	0.274683	3.36227	0.0816956	0.934889	0.996629	1.20973
ENSG00000259235	ENSG00000259235.1	11.2637	-0.159123	1.9293	-0.082477	0.934267	0.996629	0.89557
ENSG00000261512	ENSG00000261512.2	30.0473	0.122846	1.47715	0.0831638	0.933721	0.996629	1.08888
ENSG00000263528	ENSG00000263528.7	8116.2	0.0241316	0.287775	0.0838558	0.933171	0.996629	1.01687
ENSG00000264940	ENSG00000264940.4	25.8277	0.177952	2.175	0.0818168	0.934792	0.996629	1.13128
ENSG00000266783	ENSG00000266783.1	103.154	-0.0655166	0.791229	-0.0828036	0.934008	0.996629	0.955603
ENSG00000267072	ENSG00000267072.2	43.4629	-0.0974231	1.17819	-0.0826886	0.934099	0.996629	0.934701
ENSG00000268087	ENSG00000268087.1	26.1965	0.135016	1.65262	0.0816985	0.934886	0.996629	1.09811
ENSG00000273008	ENSG00000273008.1	56.2366	0.0874349	1.06257	0.0822862	0.934419	0.996629	1.06248
ENSG00000279348	ENSG00000279348.1	46.907	-0.0905434	1.10284	-0.0821004	0.934567	0.996629	0.939169
ENSG00000280571	ENSG00000280571.1	11.4376	0.16344	1.99057	0.0821073	0.934561	0.996629	1.11995
ENSG00000283462	ENSG00000283462.1	73.718	0.0726228	0.888715	0.0817167	0.934872	0.996629	1.05163
ENSG00000070367	ENSG00000070367.15	372.552	-0.033426	0.413234	-0.0808887	0.93553	0.996655	0.977097
ENSG00000084754	ENSG00000084754.10	14.8064	-0.154689	1.90657	-0.0811349	0.935335	0.996655	0.898326
ENSG00000099785	ENSG00000099785.10	112.895	-0.0674906	0.834807	-0.0808458	0.935565	0.996655	0.954296
ENSG00000102882	ENSG00000102882.11	393.164	-0.0333133	0.408695	-0.0815115	0.935035	0.996655	0.977174
ENSG00000117528	ENSG00000117528.11	150.997	-0.0666343	0.822559	-0.0810085	0.935435	0.996655	0.954863
ENSG00000120669	ENSG00000120669.15	15.1398	0.159585	1.98072	0.0805692	0.935785	0.996655	1.11697
ENSG00000132128	ENSG00000132128.16	764.105	0.026019	0.322709	0.0806269	0.935739	0.996655	1.0182
ENSG00000137185	ENSG00000137185.11	521.905	-0.0354694	0.439331	-0.0807349	0.935653	0.996655	0.975714
ENSG00000179965	ENSG00000179965.11	34.1978	0.128878	1.59621	0.0807401	0.935649	0.996655	1.09344
ENSG00000233622	ENSG00000233622.2	62.233	-0.0723735	0.891474	-0.0811841	0.935296	0.996655	0.951072
ENSG00000239263	ENSG00000239263.1	20.7159	0.187466	2.3257	0.0806064	0.935755	0.996655	1.13876
ENSG00000253139	ENSG00000253139.1	15.6003	-0.245108	3.03925	-0.0806476	0.935722	0.996655	0.843752
ENSG00000260899	ENSG00000260899.1	101.579	-0.0741959	0.921329	-0.0805314	0.935815	0.996655	0.949871
ENSG00000262420	ENSG00000262420.3	42.8735	-0.0883586	1.08512	-0.0814274	0.935102	0.996655	0.940592
ENSG00000264107	ENSG00000264107.1	10.4662	-0.211691	2.6104	-0.0810955	0.935366	0.996655	0.863524
ENSG00000264920	ENSG00000264920.1	299.227	0.0448151	0.556014	0.0806007	0.93576	0.996655	1.03155
ENSG00000076201	ENSG00000076201.14	1461.63	0.0241023	0.300055	0.0803263	0.935978	0.996658	1.01685
ENSG00000166164	ENSG00000166164.15	430.179	-0.0338832	0.42262	-0.0801741	0.936099	0.996658	0.976788
ENSG00000171428	ENSG00000171428.13	53.323	-0.120336	1.49853	-0.0803023	0.935997	0.996658	0.919974
ENSG00000198252	ENSG00000198252.11	59.1489	0.103172	1.28667	0.0801851	0.93609	0.996658	1.07413
ENSG00000259003	ENSG00000259003.1	12.1329	-0.20495	2.55543	-0.0802019	0.936077	0.996658	0.867569
ENSG00000170088	ENSG00000170088.13	18.3718	0.179837	2.24553	0.0800865	0.936168	0.996672	1.13276
ENSG00000066923	ENSG00000066923.17	153.352	0.0468199	0.586361	0.0798481	0.936358	0.996814	1.03299
ENSG00000011304	ENSG00000011304.19	4080.41	-0.0183466	0.232134	-0.0790347	0.937005	0.99685	0.987364
ENSG00000109107	ENSG00000109107.13	69.4063	0.094114	1.19736	0.0786009	0.93735	0.99685	1.06741
ENSG00000131398	ENSG00000131398.13	137.575	-0.0999551	1.25748	-0.0794884	0.936644	0.99685	0.933062
ENSG00000159496	ENSG00000159496.14	14.0779	-0.203567	2.57427	-0.0790775	0.936971	0.99685	0.868401
ENSG00000166432	ENSG00000166432.14	301.409	-0.0368373	0.464217	-0.0793535	0.936751	0.99685	0.97479
ENSG00000167094	ENSG00000167094.15	78.7645	0.066361	0.844253	0.0786032	0.937348	0.99685	1.04707
ENSG00000168918	ENSG00000168918.13	6264.57	0.022039	0.276803	0.07962	0.936539	0.99685	1.01539
ENSG00000170791	ENSG00000170791.17	789.437	-0.0312966	0.39694	-0.0788447	0.937156	0.99685	0.97854
ENSG00000174667	ENSG00000174667.4	173.731	0.0446401	0.56437	0.0790973	0.936955	0.99685	1.03143
ENSG00000197798	ENSG00000197798.8	72.7444	-0.0657935	0.826771	-0.0795789	0.936572	0.99685	0.95542
ENSG00000198671	ENSG00000198671.3	69.4711	0.0690733	0.877645	0.078703	0.937269	0.99685	1.04904
ENSG00000224675	ENSG00000224675.1	160.88	-0.0475434	0.596783	-0.0796661	0.936503	0.99685	0.967583
ENSG00000227467	ENSG00000227467.3	135.824	0.0594119	0.749684	0.0792492	0.936834	0.99685	1.04204
ENSG00000229018	ENSG00000229018.5	640.618	0.0279204	0.352658	0.0791712	0.936896	0.99685	1.01954
ENSG00000231697	ENSG00000231697.3	54.3571	-0.0926485	1.17826	-0.0786316	0.937326	0.99685	0.9378
ENSG00000232613	ENSG00000232613.6	17.1913	-0.146587	1.86103	-0.0787668	0.937218	0.99685	0.903385
ENSG00000260400	ENSG00000260400.1	108.825	0.0619724	0.786698	0.0787753	0.937211	0.99685	1.04389
ENSG00000144554	ENSG00000144554.10	1687.72	0.029689	0.378747	0.0783873	0.93752	0.996872	1.02079
ENSG00000198585	ENSG00000198585.11	41.4218	-0.112007	1.42934	-0.0783627	0.93754	0.996872	0.9253
ENSG00000275655	ENSG00000275655.1	18.5392	0.130451	1.66205	0.078488	0.93744	0.996872	1.09464
ENSG00000224034	ENSG00000224034.1	22.4311	-0.138822	1.77322	-0.0782882	0.937599	0.996875	0.908261
ENSG00000135587	ENSG00000135587.8	44.8466	-0.103098	1.32036	-0.0780836	0.937762	0.996899	0.931031
ENSG00000155893	ENSG00000155893.12	31.9895	-0.133956	1.71492	-0.0781119	0.937739	0.996899	0.911329
ENSG00000266918	ENSG00000266918.1	185.315	-0.0424767	0.544246	-0.0780469	0.937791	0.996899	0.970987
ENSG00000134371	ENSG00000134371.10	134.233	0.0555461	0.712834	0.0779228	0.937889	0.996944	1.03925
ENSG00000010322	ENSG00000010322.15	8249.51	-0.0157582	0.205305	-0.0767551	0.938818	0.996956	0.989137
ENSG00000108669	ENSG00000108669.16	502.419	-0.029813	0.388671	-0.076705	0.938858	0.996956	0.979547
ENSG00000110048	ENSG00000110048.11	59.9887	-0.0823106	1.06803	-0.0770677	0.93857	0.996956	0.944544
ENSG00000115234	ENSG00000115234.10	568.353	0.0271281	0.352599	0.0769377	0.938673	0.996956	1.01898
ENSG00000117500	ENSG00000117500.12	642.393	-0.0313369	0.408248	-0.0767595	0.938815	0.996956	0.978513
ENSG00000119559	ENSG00000119559.15	1864.87	-0.0195627	0.253778	-0.0770859	0.938555	0.996956	0.986532
ENSG00000129422	ENSG00000129422.14	17.8201	-0.125153	1.62421	-0.0770549	0.93858	0.996956	0.916907
ENSG00000148660	ENSG00000148660.20	951.147	-0.0228765	0.294759	-0.0776108	0.938138	0.996956	0.984268
ENSG00000149743	ENSG00000149743.13	383.601	-0.0384327	0.496434	-0.0774175	0.938291	0.996956	0.973712
ENSG00000173681	ENSG00000173681.16	239.251	-0.0436072	0.564583	-0.077238	0.938434	0.996956	0.970226
ENSG00000221817	ENSG00000221817.9	266.101	0.0426807	0.552841	0.0772026	0.938462	0.996956	1.03003
ENSG00000227191	ENSG00000227191.8	16.1056	0.15373	1.98521	0.0774378	0.938275	0.996956	1.11244
ENSG00000230562	ENSG00000230562.3	58.8497	0.353087	4.56602	0.0773293	0.938362	0.996956	1.27729
ENSG00000235843	ENSG00000235843.1	14.5047	-0.238772	3.0898	-0.0772774	0.938403	0.996956	0.847466
ENSG00000258679	ENSG00000258679.1	235.189	0.0401418	0.518537	0.0774134	0.938295	0.996956	1.02821
ENSG00000277136	ENSG00000277136.1	49.3754	-0.0871918	1.12858	-0.0772577	0.938419	0.996956	0.941353
ENSG00000280137	ENSG00000280137.1	20.2018	0.13848	1.80247	0.0768275	0.938761	0.996956	1.10074
ENSG00000151632	ENSG00000151632.17	23.7919	-0.138822	1.8127	-0.076583	0.938955	0.996999	0.90826
ENSG00000153395	ENSG00000153395.9	43.7033	-0.109046	1.42904	-0.0763075	0.939174	0.997089	0.927201
ENSG00000226235	ENSG00000226235.1	97.6174	-0.0618106	0.811235	-0.0761931	0.939265	0.997089	0.958061
ENSG00000272172	ENSG00000272172.1	11.0369	0.254876	3.34051	0.0762986	0.939182	0.997089	1.19323
ENSG00000274093	ENSG00000274093.1	9.39123	0.168943	2.2165	0.0762208	0.939243	0.997089	1.12423
ENSG00000214756	ENSG00000214756.7	237.184	-0.0454854	0.598111	-0.0760485	0.939381	0.997091	0.968964
ENSG00000258337	ENSG00000258337.1	14.4657	0.149962	1.97184	0.0760517	0.939378	0.997091	1.10954
ENSG00000039319	ENSG00000039319.16	1317.89	0.0197494	0.261901	0.0754076	0.93989	0.997094	1.01378
ENSG00000102401	ENSG00000102401.19	226.037	0.0453173	0.599263	0.0756218	0.93972	0.997094	1.03191
ENSG00000130703	ENSG00000130703.15	266.496	-0.0459922	0.609686	-0.0754359	0.939868	0.997094	0.968623
ENSG00000135473	ENSG00000135473.14	1531.9	-0.0269493	0.355282	-0.0758534	0.939536	0.997094	0.981494
ENSG00000144642	ENSG00000144642.21	205.324	-0.0483446	0.640084	-0.0755286	0.939794	0.997094	0.967045
ENSG00000165487	ENSG00000165487.13	607.715	-0.0260136	0.344572	-0.0754954	0.939821	0.997094	0.98213
ENSG00000213123	ENSG00000213123.10	22.776	0.143237	1.88919	0.0758196	0.939563	0.997094	1.10438
ENSG00000257698	ENSG00000257698.1	45.3995	0.0872121	1.15872	0.0752661	0.940003	0.997094	1.06232
ENSG00000265393	ENSG00000265393.1	44.8496	-0.0793533	1.04626	-0.0758449	0.939543	0.997094	0.946482
ENSG00000272931	ENSG00000272931.1	26.4193	0.110931	1.47027	0.0754495	0.939857	0.997094	1.07992
ENSG00000280828	ENSG00000280828.1	555.331	-0.0341943	0.454215	-0.0752822	0.93999	0.997094	0.976577
ENSG00000141452	ENSG00000141452.9	119.313	0.0777112	1.0359	0.075018	0.9402	0.997184	1.05534
ENSG00000278250	ENSG00000278250.1	192.588	0.043432	0.578778	0.0750408	0.940182	0.997184	1.03056
ENSG00000166046	ENSG00000166046.10	289.769	0.0360942	0.481847	0.074908	0.940288	0.997217	1.02533
ENSG00000137413	ENSG00000137413.15	376.123	0.0354666	0.474964	0.0746721	0.940476	0.997237	1.02489
ENSG00000159556	ENSG00000159556.9	40.6898	-0.144289	1.92932	-0.0747873	0.940384	0.997237	0.904825
ENSG00000244203	ENSG00000244203.2	119.711	-0.0523896	0.701275	-0.0747062	0.940448	0.997237	0.964338
ENSG00000142961	ENSG00000142961.14	165.826	0.0505082	0.682342	0.0740219	0.940993	0.997606	1.03563
ENSG00000174529	ENSG00000174529.7	22.065	0.124021	1.6751	0.0740382	0.94098	0.997606	1.08977
ENSG00000221164	ENSG00000221164.1	145.653	0.0517793	0.69865	0.0741133	0.94092	0.997606	1.03654
ENSG00000132434	ENSG00000132434.9	33.8786	-0.107078	1.44892	-0.0739019	0.941088	0.997647	0.928467
ENSG00000023909	ENSG00000023909.9	64.182	-0.0904676	1.26754	-0.0713725	0.943101	0.99771	0.939218
ENSG00000067191	ENSG00000067191.15	14.9095	0.131167	1.89567	0.0691927	0.944836	0.99771	1.09518
ENSG00000072756	ENSG00000072756.16	179.415	0.0683585	0.981389	0.0696548	0.944468	0.99771	1.04852
ENSG00000079950	ENSG00000079950.13	240.851	-0.0376253	0.552594	-0.0680885	0.945715	0.99771	0.974257
ENSG00000081386	ENSG00000081386.12	136.869	-0.0538291	0.765338	-0.0703337	0.943928	0.99771	0.963376
ENSG00000092098	ENSG00000092098.16	443.743	0.0295857	0.433052	0.0683191	0.945532	0.99771	1.02072
ENSG00000100243	ENSG00000100243.20	91.1152	-0.0520942	0.764744	-0.0681199	0.94569	0.99771	0.964535
ENSG00000102886	ENSG00000102886.14	14.6019	-0.215384	3.08839	-0.0697398	0.944401	0.99771	0.861317
ENSG00000104695	ENSG00000104695.12	128.532	0.0590633	0.849512	0.0695262	0.944571	0.99771	1.04179
ENSG00000105290	ENSG00000105290.11	126.071	0.0497321	0.685321	0.0725676	0.94215	0.99771	1.03507
ENSG00000106682	ENSG00000106682.14	313.128	0.0529961	0.751282	0.0705409	0.943763	0.99771	1.03742
ENSG00000120526	ENSG00000120526.10	60.8908	0.311131	4.56592	0.0681421	0.945673	0.99771	1.24068
ENSG00000121410	ENSG00000121410.11	363.56	-0.0335859	0.486615	-0.0690194	0.944974	0.99771	0.976989
ENSG00000128340	ENSG00000128340.14	387.11	0.03667	0.537091	0.0682751	0.945567	0.99771	1.02574
ENSG00000128513	ENSG00000128513.14	45.0444	0.0775959	1.06832	0.0726338	0.942098	0.99771	1.05526
ENSG00000132591	ENSG00000132591.11	178.168	-0.071563	1.02471	-0.0698374	0.944323	0.99771	0.951606
ENSG00000135476	ENSG00000135476.11	532.475	-0.0249849	0.350639	-0.0712553	0.943195	0.99771	0.982831
ENSG00000135972	ENSG00000135972.8	54.2049	-0.0958251	1.37944	-0.0694667	0.944618	0.99771	0.935737
ENSG00000138061	ENSG00000138061.11	84.3982	0.0634099	0.916318	0.0692007	0.94483	0.99771	1.04493
ENSG00000139496	ENSG00000139496.15	199.724	-0.0536801	0.771782	-0.0695534	0.944549	0.99771	0.963476
ENSG00000141750	ENSG00000141750.6	108.623	-0.0500312	0.707309	-0.0707346	0.943609	0.99771	0.965915
ENSG00000142661	ENSG00000142661.18	68.0546	0.066466	0.973966	0.0682426	0.945593	0.99771	1.04715
ENSG00000143374	ENSG00000143374.16	237.256	-0.0508778	0.736347	-0.0690948	0.944914	0.99771	0.965349
ENSG00000145675	ENSG00000145675.14	59.4117	0.0897381	1.2616	0.0711306	0.943294	0.99771	1.06418
ENSG00000145912	ENSG00000145912.8	234.153	-0.0345513	0.486312	-0.0710475	0.94336	0.99771	0.976335
ENSG00000151702	ENSG00000151702.16	905.737	-0.0259083	0.35376	-0.0732369	0.941618	0.99771	0.982202
ENSG00000153266	ENSG00000153266.12	23.8958	0.11303	1.59498	0.070866	0.943504	0.99771	1.0815
ENSG00000155629	ENSG00000155629.14	622.06	0.027739	0.386725	0.0717281	0.942818	0.99771	1.01941
ENSG00000158717	ENSG00000158717.10	730.724	-0.027636	0.385044	-0.0717736	0.942782	0.99771	0.981026
ENSG00000164134	ENSG00000164134.12	269.904	-0.0467657	0.676116	-0.0691681	0.944856	0.99771	0.968104
ENSG00000164904	ENSG00000164904.17	743.898	0.0237299	0.336726	0.0704725	0.943818	0.99771	1.01658
ENSG00000165209	ENSG00000165209.18	442.43	-0.0329294	0.481676	-0.0683642	0.945496	0.99771	0.977434
ENSG00000165246	ENSG00000165246.13	50.5291	-0.105513	1.4855	-0.0710289	0.943375	0.99771	0.929474
ENSG00000165672	ENSG00000165672.6	800.561	0.0225968	0.3154	0.0716447	0.942885	0.99771	1.01579
ENSG00000166507	ENSG00000166507.17	140.698	-0.0429768	0.619865	-0.0693325	0.944725	0.99771	0.97065
ENSG00000167283	ENSG00000167283.7	45.8689	0.0748235	1.03767	0.0721075	0.942516	0.99771	1.05323
ENSG00000167851	ENSG00000167851.13	308.025	-0.0388141	0.534226	-0.0726548	0.942081	0.99771	0.973455
ENSG00000167995	ENSG00000167995.15	553.672	0.037626	0.541294	0.0695111	0.944583	0.99771	1.02642
ENSG00000171517	ENSG00000171517.5	75.9316	-0.05537	0.805953	-0.0687013	0.945227	0.99771	0.962348
ENSG00000171561	ENSG00000171561.4	91.0739	0.0582854	0.842984	0.0691418	0.944877	0.99771	1.04123
ENSG00000172232	ENSG00000172232.9	8925.26	-0.0136949	0.200758	-0.0682159	0.945614	0.99771	0.990552
ENSG00000172840	ENSG00000172840.6	85.3124	-0.0570923	0.825834	-0.0691329	0.944884	0.99771	0.961199
ENSG00000176624	ENSG00000176624.10	187.288	0.037348	0.548395	0.0681042	0.945703	0.99771	1.02623
ENSG00000178645	ENSG00000178645.12	19.3227	0.124463	1.80627	0.0689061	0.945064	0.99771	1.0901
ENSG00000180304	ENSG00000180304.14	982.92	-0.0253235	0.362241	-0.0699078	0.944267	0.99771	0.9826
ENSG00000185697	ENSG00000185697.16	68.7476	-0.0865162	1.26932	-0.0681593	0.945659	0.99771	0.941794
ENSG00000188060	ENSG00000188060.7	174.552	0.0409326	0.597947	0.0684552	0.945423	0.99771	1.02878
ENSG00000188938	ENSG00000188938.15	221.17	0.0389293	0.564139	0.0690066	0.944984	0.99771	1.02735
ENSG00000196114	ENSG00000196114.3	13.0652	0.175655	2.52826	0.0694766	0.94461	0.99771	1.12948
ENSG00000196564	ENSG00000196564.4	496.766	-0.0247093	0.360742	-0.0684957	0.945391	0.99771	0.983019
ENSG00000203395	ENSG00000203395.2	190.527	-0.0523346	0.753296	-0.0694741	0.944612	0.99771	0.964375
ENSG00000206903	ENSG00000206903.1	9.71415	-0.142719	2.01134	-0.0709573	0.943432	0.99771	0.90581
ENSG00000224975	ENSG00000224975.1	93.2481	0.0516597	0.740737	0.0697409	0.9444	0.99771	1.03646
ENSG00000232450	ENSG00000232450.1	13.2225	-0.228655	3.19511	-0.0715642	0.942949	0.99771	0.85343
ENSG00000233527	ENSG00000233527.8	30.5558	-0.0896537	1.29195	-0.0693942	0.944676	0.99771	0.939748
ENSG00000234327	ENSG00000234327.7	91.75	0.0644029	0.912396	0.0705866	0.943727	0.99771	1.04565
ENSG00000235143	ENSG00000235143.1	40.5288	-0.0809033	1.17529	-0.0688367	0.94512	0.99771	0.945465
ENSG00000236824	ENSG00000236824.2	249.013	0.0332888	0.479025	0.0694929	0.944597	0.99771	1.02334
ENSG00000237735	ENSG00000237735.2	73.1232	0.0640004	0.881212	0.0726277	0.942102	0.99771	1.04536
ENSG00000239218	ENSG00000239218.2	169.234	-0.045803	0.655582	-0.0698661	0.9443	0.99771	0.96875
ENSG00000239653	ENSG00000239653.1	319.238	-0.0356849	0.513035	-0.0695565	0.944547	0.99771	0.975569
ENSG00000251408	ENSG00000251408.1	65.7115	0.0605642	0.880877	0.0687544	0.945185	0.99771	1.04287
ENSG00000254288	ENSG00000254288.1	26.5784	-0.145273	2.11058	-0.0688311	0.945124	0.99771	0.904208
ENSG00000254606	ENSG00000254606.1	34.8519	-0.102424	1.42809	-0.0717206	0.942824	0.99771	0.931467
ENSG00000255015	ENSG00000255015.1	26.2474	0.0918559	1.34612	0.0682375	0.945597	0.99771	1.06574
ENSG00000255526	ENSG00000255526.6	24.7207	0.152373	2.22956	0.068342	0.945513	0.99771	1.1114
ENSG00000256028	ENSG00000256028.2	179.192	-0.218961	3.1868	-0.0687087	0.945221	0.99771	0.859184
ENSG00000256682	ENSG00000256682.2	32.0932	0.107236	1.54003	0.0696321	0.944486	0.99771	1.07716
ENSG00000258565	ENSG00000258565.1	25.9214	-0.102465	1.50323	-0.0681634	0.945656	0.99771	0.93144
ENSG00000259929	ENSG00000259929.5	16.3414	0.188639	2.59748	0.0726241	0.942105	0.99771	1.13969
ENSG00000259967	ENSG00000259967.1	15.4413	-0.164806	2.41612	-0.068211	0.945618	0.99771	0.892048
ENSG00000260498	ENSG00000260498.5	199.408	-0.0398441	0.553737	-0.0719551	0.942638	0.99771	0.97276
ENSG00000261789	ENSG00000261789.1	225.53	-0.0390492	0.5428	-0.0719404	0.942649	0.99771	0.973296
ENSG00000267633	ENSG00000267633.1	65.8546	-0.0670484	0.96836	-0.0692392	0.944799	0.99771	0.954589
ENSG00000273573	ENSG00000273573.1	119.952	-0.0549237	0.767826	-0.0715315	0.942975	0.99771	0.962645
ENSG00000279095	ENSG00000279095.1	202.447	-0.0450618	0.648847	-0.069449	0.944632	0.99771	0.969248
ENSG00000279738	ENSG00000279738.1	4566.18	-0.014838	0.206818	-0.0717445	0.942805	0.99771	0.989768
ENSG00000280173	ENSG00000280173.1	27.9398	-0.100056	1.45001	-0.0690035	0.944987	0.99771	0.932997
ENSG00000282339	ENSG00000282339.1	10.8506	-0.23151	3.31867	-0.06976	0.944385	0.99771	0.851743
ENSG00000282977	ENSG00000282977.1	73.4204	-0.0607956	0.856248	-0.0710024	0.943396	0.99771	0.958735
ENSG00000284138	ENSG00000284138.1	20.6243	0.111438	1.51852	0.0733859	0.941499	0.99771	1.0803
ENSG00000109111	ENSG00000109111.14	3137.69	0.0150555	0.222828	0.0675653	0.946132	0.997794	1.01049
ENSG00000134202	ENSG00000134202.10	551.727	-0.0250262	0.369245	-0.0677767	0.945963	0.997794	0.982803
ENSG00000138623	ENSG00000138623.9	21.8406	0.191613	2.8468	0.0673082	0.946336	0.997794	1.14204
ENSG00000155011	ENSG00000155011.8	22.6443	-0.14706	2.18063	-0.0674392	0.946232	0.997794	0.903089
ENSG00000162174	ENSG00000162174.12	250.152	0.0333627	0.496519	0.0671933	0.946428	0.997794	1.02339
ENSG00000172366	ENSG00000172366.19	651.512	-0.0235731	0.348232	-0.0676936	0.94603	0.997794	0.983793
ENSG00000197935	ENSG00000197935.6	75.8733	-0.0709886	1.04852	-0.0677039	0.946021	0.997794	0.951985
ENSG00000229956	ENSG00000229956.10	14.5872	-0.118897	1.77281	-0.067067	0.946528	0.997794	0.920891
ENSG00000230947	ENSG00000230947.2	16.4854	-0.130657	1.92764	-0.067781	0.94596	0.997794	0.913415
ENSG00000237208	ENSG00000237208.1	27.0978	-0.0876847	1.29883	-0.0675104	0.946175	0.997794	0.941032
ENSG00000242175	ENSG00000242175.3	27.0342	-0.0872505	1.29825	-0.0672063	0.946417	0.997794	0.941315
ENSG00000262692	ENSG00000262692.1	50.2454	0.0719606	1.06866	0.0673376	0.946313	0.997794	1.05114
ENSG00000267239	ENSG00000267239.1	181.838	-0.0443163	0.660275	-0.067118	0.946488	0.997794	0.969749
ENSG00000189350	ENSG00000189350.12	248.247	0.0343017	0.512795	0.0668917	0.946668	0.997882	1.02406
ENSG00000165113	ENSG00000165113.12	131.135	-0.0496531	0.744973	-0.0666509	0.94686	0.997965	0.966169
ENSG00000234187	ENSG00000234187.1	26.2519	0.118954	1.7831	0.066712	0.946811	0.997965	1.08595
ENSG00000068308	ENSG00000068308.13	777.067	0.020259	0.309891	0.0653748	0.947876	0.998118	1.01414
ENSG00000100034	ENSG00000100034.13	704.886	0.0239839	0.363736	0.0659376	0.947427	0.998118	1.01676
ENSG00000107796	ENSG00000107796.13	16.0402	-0.107811	1.65024	-0.0653306	0.947911	0.998118	0.927995
ENSG00000131368	ENSG00000131368.7	357.202	-0.221283	3.40165	-0.0650516	0.948133	0.998118	0.857802
ENSG00000152240	ENSG00000152240.12	367.862	0.0267242	0.407339	0.0656067	0.947691	0.998118	1.0187
ENSG00000156469	ENSG00000156469.8	114.719	-0.0513553	0.785416	-0.065386	0.947867	0.998118	0.965029
ENSG00000180822	ENSG00000180822.11	942.243	0.0218357	0.331739	0.0658219	0.94752	0.998118	1.01525
ENSG00000186106	ENSG00000186106.11	606.866	0.0226374	0.34532	0.0655548	0.947732	0.998118	1.01581
ENSG00000205592	ENSG00000205592.13	245.387	0.0419714	0.634645	0.0661337	0.947271	0.998118	1.02952
ENSG00000206585	ENSG00000206585.1	24355.7	0.0569713	0.866099	0.0657791	0.947554	0.998118	1.04028
ENSG00000223745	ENSG00000223745.7	170.077	0.0460393	0.696521	0.0660989	0.947299	0.998118	1.03243
ENSG00000236008	ENSG00000236008.1	555.305	0.025283	0.38121	0.0663229	0.947121	0.998118	1.01768
ENSG00000241973	ENSG00000241973.10	1932.3	-0.0174781	0.267639	-0.0653047	0.947931	0.998118	0.987958
ENSG00000254703	ENSG00000254703.2	16.7363	0.121321	1.86485	0.065057	0.948129	0.998118	1.08773
ENSG00000261326	ENSG00000261326.2	107.497	0.0483545	0.739819	0.0653598	0.947887	0.998118	1.03408
ENSG00000261433	ENSG00000261433.1	19.1504	-0.123196	1.88122	-0.0654872	0.947786	0.998118	0.918152
ENSG00000263812	ENSG00000263812.5	35.5221	0.105426	1.58951	0.066326	0.947118	0.998118	1.07581
ENSG00000268743	ENSG00000268743.1	16.5985	-0.150806	2.31213	-0.0652237	0.947996	0.998118	0.900747
ENSG00000269296	ENSG00000269296.1	63.3613	0.0598388	0.918224	0.065168	0.94804	0.998118	1.04235
ENSG00000283709	ENSG00000283709.1	39.2812	0.0799962	1.21838	0.0656579	0.94765	0.998118	1.05702
ENSG00000149798	ENSG00000149798.4	13.6759	-0.204172	3.1541	-0.0647321	0.948387	0.998326	0.868037
ENSG00000228643	ENSG00000228643.1	9.78149	-0.129935	2.01249	-0.0645644	0.948521	0.998407	0.913872
ENSG00000275318	ENSG00000275318.1	18.3817	0.0986156	1.52977	0.0644641	0.948601	0.998432	1.07075
ENSG00000111215	ENSG00000111215.11	113.233	0.0480342	0.748082	0.0642098	0.948803	0.998511	1.03386
ENSG00000179909	ENSG00000179909.15	407.055	-0.0263692	0.411006	-0.0641577	0.948845	0.998511	0.981888
ENSG00000240590	ENSG00000240590.1	27.4293	-0.085417	1.33065	-0.0641919	0.948817	0.998511	0.942512
ENSG00000119314	ENSG00000119314.15	338.08	-0.0500538	0.781138	-0.064078	0.948908	0.998518	0.9659
ENSG00000258465	ENSG00000258465.6	82.5665	-0.0501143	0.78443	-0.0638862	0.949061	0.998619	0.96586
ENSG00000028277	ENSG00000028277.21	849.267	-0.0235136	0.368519	-0.0638057	0.949125	0.998627	0.983834
ENSG00000126653	ENSG00000126653.17	3580.22	0.0140458	0.220437	0.0637181	0.949195	0.998641	1.00978
ENSG00000105397	ENSG00000105397.13	315.488	0.0329554	0.519828	0.0633967	0.949451	0.998723	1.02311
ENSG00000161202	ENSG00000161202.17	175.623	0.0560208	0.885427	0.0632698	0.949552	0.998723	1.03959
ENSG00000206693	ENSG00000206693.1	30.1784	-0.169816	2.68792	-0.0631772	0.949625	0.998723	0.888956
ENSG00000254951	ENSG00000254951.7	167.105	0.0403397	0.636978	0.0633298	0.949504	0.998723	1.02836
ENSG00000254979	ENSG00000254979.5	392.962	0.0343922	0.542143	0.0634375	0.949418	0.998723	1.02413
ENSG00000277947	ENSG00000277947.1	2080.01	0.0833937	1.31921	0.0632149	0.949595	0.998723	1.05951
ENSG00000280321	ENSG00000280321.1	22.3077	0.0918671	1.45533	0.0631247	0.949667	0.998723	1.06575
ENSG00000069482	ENSG00000069482.6	10.8331	-0.136505	2.28293	-0.0597936	0.95232	0.998736	0.90972
ENSG00000074181	ENSG00000074181.8	129.181	0.0403769	0.674645	0.059849	0.952276	0.998736	1.02838
ENSG00000075234	ENSG00000075234.16	183.987	-0.0395256	0.667092	-0.0592505	0.952753	0.998736	0.972975
ENSG00000081026	ENSG00000081026.18	30.6831	-0.115955	2.04164	-0.0567948	0.954709	0.998736	0.922772
ENSG00000083838	ENSG00000083838.15	146.004	0.0358856	0.603163	0.0594958	0.952557	0.998736	1.02519
ENSG00000090661	ENSG00000090661.11	63.5216	-0.0601078	1.01483	-0.0592297	0.952769	0.998736	0.959192
ENSG00000099917	ENSG00000099917.17	2641.32	0.0131883	0.228909	0.0576139	0.954056	0.998736	1.00918
ENSG00000105968	ENSG00000105968.18	655.503	0.0209473	0.359192	0.0583178	0.953496	0.998736	1.01463
ENSG00000107551	ENSG00000107551.20	3367.15	0.0136481	0.226071	0.0603706	0.95186	0.998736	1.00951
ENSG00000114391	ENSG00000114391.12	133.093	0.184023	3.19042	0.0576798	0.954004	0.998736	1.13605
ENSG00000115966	ENSG00000115966.16	507.693	-0.0247135	0.400048	-0.0617764	0.950741	0.998736	0.983016
ENSG00000116898	ENSG00000116898.11	286.274	0.0320669	0.531491	0.0603339	0.95189	0.998736	1.02248
ENSG00000119326	ENSG00000119326.14	36.2513	-0.0871131	1.41811	-0.0614289	0.951018	0.998736	0.941405
ENSG00000121931	ENSG00000121931.15	207.327	0.0308314	0.533614	0.0577784	0.953925	0.998736	1.0216
ENSG00000128567	ENSG00000128567.16	25.1507	0.0814462	1.38054	0.0589957	0.952955	0.998736	1.05808
ENSG00000128641	ENSG00000128641.18	13.0966	-0.132933	2.17919	-0.0610011	0.951358	0.998736	0.911976
ENSG00000132357	ENSG00000132357.13	34.1285	-0.112372	1.96839	-0.0570882	0.954475	0.998736	0.925066
ENSG00000136830	ENSG00000136830.11	134.394	0.0499679	0.797901	0.0626243	0.950066	0.998736	1.03524
ENSG00000141499	ENSG00000141499.16	32.8139	0.0894803	1.48741	0.0601584	0.952029	0.998736	1.06399
ENSG00000145982	ENSG00000145982.11	160.458	-0.0491667	0.79723	-0.061672	0.950824	0.998736	0.966494
ENSG00000147570	ENSG00000147570.9	354.153	0.0293516	0.482885	0.0607838	0.951531	0.998736	1.02055
ENSG00000151150	ENSG00000151150.21	96.6722	0.0459995	0.741394	0.0620446	0.950527	0.998736	1.0324
ENSG00000151327	ENSG00000151327.12	773.346	0.0187827	0.31947	0.0587935	0.953117	0.998736	1.0131
ENSG00000154743	ENSG00000154743.17	283.902	0.0358894	0.587164	0.0611234	0.951261	0.998736	1.02519
ENSG00000159459	ENSG00000159459.11	625.418	0.0229691	0.380631	0.0603449	0.951881	0.998736	1.01605
ENSG00000162517	ENSG00000162517.12	23.8081	0.131471	2.15848	0.0609091	0.951432	0.998736	1.09541
ENSG00000162757	ENSG00000162757.4	45.9677	-0.0974876	1.66613	-0.0585113	0.953341	0.998736	0.934659
ENSG00000163507	ENSG00000163507.13	432.335	0.0404911	0.693423	0.0583931	0.953436	0.998736	1.02846
ENSG00000164050	ENSG00000164050.12	384.851	0.0405109	0.652761	0.0620609	0.950514	0.998736	1.02848
ENSG00000165995	ENSG00000165995.18	60.3549	-0.282136	4.56595	-0.0617913	0.950729	0.998736	0.822372
ENSG00000166451	ENSG00000166451.13	96.3311	-0.0661518	1.07759	-0.0613886	0.95105	0.998736	0.955182
ENSG00000166833	ENSG00000166833.19	46.606	-0.0758396	1.28021	-0.0592399	0.952761	0.998736	0.94879
ENSG00000167216	ENSG00000167216.16	90.4501	0.045827	0.781669	0.0586271	0.953249	0.998736	1.03227
ENSG00000168734	ENSG00000168734.13	24.6138	-0.122241	2.08011	-0.0587666	0.953138	0.998736	0.918759
ENSG00000171208	ENSG00000171208.9	29.8182	0.124541	2.08409	0.0597579	0.952348	0.998736	1.09016
ENSG00000172671	ENSG00000172671.19	195.379	-0.0368011	0.641016	-0.0574106	0.954218	0.998736	0.974814
ENSG00000175287	ENSG00000175287.18	45.612	-0.0810606	1.3444	-0.0602952	0.951921	0.998736	0.945362
ENSG00000176268	ENSG00000176268.5	38.7215	0.0807482	1.29514	0.0623473	0.950286	0.998736	1.05757
ENSG00000177335	ENSG00000177335.10	68.0642	0.063241	1.06864	0.0591791	0.952809	0.998736	1.04481
ENSG00000179151	ENSG00000179151.11	120.274	0.0521536	0.88476	0.0589466	0.952995	0.998736	1.03681
ENSG00000179583	ENSG00000179583.18	60.2415	0.100233	1.76887	0.0566652	0.954812	0.998736	1.07195
ENSG00000180481	ENSG00000180481.10	31.9316	0.0799242	1.39529	0.0572813	0.954321	0.998736	1.05696
ENSG00000180626	ENSG00000180626.9	131.901	-0.0372091	0.652222	-0.0570497	0.954506	0.998736	0.974538
ENSG00000183935	ENSG00000183935.5	122.337	-0.0548719	0.87185	-0.0629372	0.949816	0.998736	0.96268
ENSG00000185215	ENSG00000185215.8	547.037	0.0259459	0.427253	0.0607273	0.951576	0.998736	1.01815
ENSG00000185275	ENSG00000185275.6	20.7303	-0.0935893	1.51904	-0.0616107	0.950873	0.998736	0.937188
ENSG00000185432	ENSG00000185432.11	120.565	0.0505509	0.883074	0.0572443	0.954351	0.998736	1.03566
ENSG00000187091	ENSG00000187091.13	35.1612	0.0950082	1.63671	0.0580482	0.95371	0.998736	1.06807
ENSG00000187446	ENSG00000187446.11	130.454	0.0441489	0.74577	0.0591991	0.952794	0.998736	1.03107
ENSG00000188215	ENSG00000188215.9	374.895	0.0240341	0.411199	0.0584488	0.953391	0.998736	1.0168
ENSG00000196470	ENSG00000196470.11	168.053	-0.0399307	0.693716	-0.0575607	0.954099	0.998736	0.972702
ENSG00000196832	ENSG00000196832.4	300.888	0.0307905	0.53362	0.0577012	0.953987	0.998736	1.02157
ENSG00000196914	ENSG00000196914.8	1019.88	0.0181022	0.300365	0.0602671	0.951943	0.998736	1.01263
ENSG00000201059	ENSG00000201059.1	26.6845	0.0769819	1.33469	0.0576775	0.954005	0.998736	1.05481
ENSG00000203280	ENSG00000203280.4	98.9812	-0.043572	0.730987	-0.059607	0.952469	0.998736	0.97025
ENSG00000203644	ENSG00000203644.3	13.8927	0.125718	2.00983	0.0625517	0.950123	0.998736	1.09105
ENSG00000214456	ENSG00000214456.8	124.938	-0.0424353	0.701215	-0.0605168	0.951744	0.998736	0.971014
ENSG00000215124	ENSG00000215124.2	93.9652	0.0445946	0.740857	0.0601932	0.952002	0.998736	1.03139
ENSG00000215160	ENSG00000215160.3	116.956	0.0401291	0.705326	0.0568944	0.954629	0.998736	1.02821
ENSG00000223513	ENSG00000223513.1	12.8775	-0.193528	3.17938	-0.0608698	0.951463	0.998736	0.874465
ENSG00000225129	ENSG00000225129.1	20.9742	-0.0968207	1.60187	-0.0604422	0.951803	0.998736	0.935091
ENSG00000225774	ENSG00000225774.2	17.6557	-0.0951314	1.55272	-0.0612674	0.951146	0.998736	0.936187
ENSG00000226124	ENSG00000226124.6	28.3367	-0.0726044	1.27424	-0.0569787	0.954562	0.998736	0.95092
ENSG00000227398	ENSG00000227398.3	15.1981	-0.176489	3.05871	-0.0577004	0.953987	0.998736	0.884854
ENSG00000228446	ENSG00000228446.2	68.2557	0.0547902	0.906519	0.0604402	0.951805	0.998736	1.03871
ENSG00000228507	ENSG00000228507.1	14.4097	-0.14337	2.38518	-0.0601087	0.952069	0.998736	0.905402
ENSG00000229752	ENSG00000229752.1	9.30416	-0.127257	2.24251	-0.0567477	0.954746	0.998736	0.915571
ENSG00000230091	ENSG00000230091.6	250.031	0.0360672	0.620949	0.058084	0.953682	0.998736	1.02532
ENSG00000230735	ENSG00000230735.1	26.6631	0.0911903	1.52132	0.0599417	0.952202	0.998736	1.06525
ENSG00000243175	ENSG00000243175.1	232.749	0.0296083	0.501402	0.059051	0.952911	0.998736	1.02073
ENSG00000249616	ENSG00000249616.1	107.873	-0.0438729	0.706574	-0.0620924	0.950489	0.998736	0.970047
ENSG00000250644	ENSG00000250644.3	42.1763	0.134475	2.35496	0.0571028	0.954463	0.998736	1.09769
ENSG00000254202	ENSG00000254202.1	69.0481	-0.0500146	0.841163	-0.0594588	0.952587	0.998736	0.965927
ENSG00000254788	ENSG00000254788.7	19.4471	-0.128235	2.20792	-0.0580795	0.953685	0.998736	0.91495
ENSG00000255374	ENSG00000255374.3	67.8518	-0.050536	0.884318	-0.0571469	0.954428	0.998736	0.965578
ENSG00000257985	ENSG00000257985.1	68.6037	-0.0607974	0.986361	-0.061638	0.950851	0.998736	0.958734
ENSG00000260456	ENSG00000260456.6	116.005	0.0616768	1.04748	0.058881	0.953047	0.998736	1.04368
ENSG00000260569	ENSG00000260569.2	85.2877	0.0459513	0.76257	0.0602585	0.95195	0.998736	1.03236
ENSG00000260685	ENSG00000260685.1	152.817	-0.0402303	0.645494	-0.0623248	0.950304	0.998736	0.9725
ENSG00000262304	ENSG00000262304.2	240.742	-0.0288801	0.493127	-0.0585652	0.953298	0.998736	0.980181
ENSG00000267179	ENSG00000267179.1	50.3794	0.0566388	0.999656	0.0566583	0.954817	0.998736	1.04004
ENSG00000267801	ENSG00000267801.1	72.8387	0.0683985	1.19213	0.0573751	0.954246	0.998736	1.04855
ENSG00000269898	ENSG00000269898.1	32.1484	0.0793473	1.28283	0.0618534	0.95068	0.998736	1.05654
ENSG00000274008	ENSG00000274008.1	106.245	-0.0493372	0.85198	-0.0579089	0.953821	0.998736	0.96638
ENSG00000274883	ENSG00000274883.1	29.5702	0.0791196	1.32564	0.0596842	0.952407	0.998736	1.05637
ENSG00000276007	ENSG00000276007.1	155.729	0.0437191	0.725843	0.0602322	0.951971	0.998736	1.03077
ENSG00000279700	ENSG00000279700.1	24.9882	0.0877421	1.41974	0.0618013	0.950721	0.998736	1.06271
ENSG00000279807	ENSG00000279807.1	80.6749	-0.0547731	0.928026	-0.0590211	0.952935	0.998736	0.962746
ENSG00000279833	ENSG00000279833.1	99.2475	0.0481297	0.788662	0.061027	0.951338	0.998736	1.03392
ENSG00000280247	ENSG00000280247.1	10.8409	0.164557	2.67016	0.0616284	0.950859	0.998736	1.12082
ENSG00000282602	ENSG00000282602.1	15.3479	0.156852	2.67674	0.0585983	0.953272	0.998736	1.11485
ENSG00000135245	ENSG00000135245.9	354.117	0.0250062	0.444012	0.0563187	0.955088	0.998779	1.01748
ENSG00000172965	ENSG00000172965.14	167.323	-0.0448872	0.794802	-0.0564759	0.954963	0.998779	0.969366
ENSG00000196208	ENSG00000196208.13	344.835	0.0235574	0.417985	0.0563595	0.955055	0.998779	1.01646
ENSG00000268218	ENSG00000268218.1	120.309	-0.0427969	0.758079	-0.0564543	0.95498	0.998779	0.970771
ENSG00000275431	ENSG00000275431.1	56.1296	-0.0564283	1.00311	-0.0562534	0.95514	0.998779	0.961642
ENSG00000119760	ENSG00000119760.15	1680.52	-0.0140096	0.249777	-0.0560887	0.955271	0.998798	0.990336
ENSG00000270641	ENSG00000270641.1	1757.41	-0.0150679	0.26841	-0.0561376	0.955232	0.998798	0.98961
ENSG00000115657	ENSG00000115657.12	181.594	0.0432809	0.776732	0.0557218	0.955563	0.998879	1.03045
ENSG00000156787	ENSG00000156787.16	645.3	-0.0238021	0.427269	-0.0557075	0.955575	0.998879	0.983637
ENSG00000163705	ENSG00000163705.12	20.9195	-0.0917521	1.64579	-0.0557496	0.955541	0.998879	0.938382
ENSG00000254907	ENSG00000254907.1	26.5165	-0.126971	2.27505	-0.0558101	0.955493	0.998879	0.915752
ENSG00000223803	ENSG00000223803.1	10.4832	-0.115655	2.08574	-0.0554501	0.95578	0.999035	0.922963
ENSG00000100239	ENSG00000100239.15	3563	-0.0122953	0.223784	-0.0549429	0.956184	0.999176	0.991514
ENSG00000114790	ENSG00000114790.12	39.385	0.0635627	1.15683	0.0549455	0.956182	0.999176	1.04504
ENSG00000128564	ENSG00000128564.6	11.7378	-0.18242	3.30854	-0.0551359	0.95603	0.999176	0.881224
ENSG00000166582	ENSG00000166582.9	206.534	-0.0395475	0.720025	-0.0549252	0.956198	0.999176	0.97296
ENSG00000263843	ENSG00000263843.1	138.964	-0.0374054	0.678593	-0.0551219	0.956041	0.999176	0.974406
ENSG00000108100	ENSG00000108100.17	100.051	0.0484699	0.888577	0.0545478	0.956499	0.999348	1.03417
ENSG00000132406	ENSG00000132406.11	96.6089	0.0462704	0.848897	0.0545064	0.956532	0.999348	1.03259
ENSG00000175564	ENSG00000175564.12	9.84988	-0.11627	2.12812	-0.0546351	0.956429	0.999348	0.92257
ENSG00000004455	ENSG00000004455.16	1128.21	0.00483301	0.286519	0.016868	0.986542	0.999419	1.00336
ENSG00000004478	ENSG00000004478.7	110.727	0.0217212	0.90307	0.0240526	0.980811	0.999419	1.01517
ENSG00000004864	ENSG00000004864.13	349.593	0.0205651	0.433906	0.0473952	0.962198	0.999419	1.01436
ENSG00000005483	ENSG00000005483.20	326.834	-0.029192	0.542515	-0.0538087	0.957088	0.999419	0.979969
ENSG00000006740	ENSG00000006740.16	316.431	-0.00982088	0.746358	-0.0131584	0.989501	0.999419	0.993216
ENSG00000008277	ENSG00000008277.14	130.257	0.048035	0.945494	0.0508041	0.959482	0.999419	1.03386
ENSG00000011275	ENSG00000011275.18	1999.31	0.00432064	0.25269	0.0170986	0.986358	0.999419	1.003
ENSG00000011451	ENSG00000011451.17	738.689	0.0121913	0.399538	0.0305134	0.975658	0.999419	1.00849
ENSG00000012171	ENSG00000012171.19	124.487	-0.0356347	0.834236	-0.0427154	0.965928	0.999419	0.975602
ENSG00000012779	ENSG00000012779.10	277.635	0.0267014	0.599819	0.0445158	0.964493	0.999419	1.01868
ENSG00000033170	ENSG00000033170.16	554.656	-0.019938	0.423525	-0.0470763	0.962452	0.999419	0.986275
ENSG00000033178	ENSG00000033178.12	249.194	-0.0118987	0.52136	-0.0228224	0.981792	0.999419	0.991786
ENSG00000034152	ENSG00000034152.18	294.352	0.0116852	0.469435	0.024892	0.980141	0.999419	1.00813
ENSG00000034533	ENSG00000034533.11	40.6671	-0.0736335	1.82262	-0.0403999	0.967774	0.999419	0.950242
ENSG00000036549	ENSG00000036549.12	613.921	0.0123712	0.631286	0.0195969	0.984365	0.999419	1.00861
ENSG00000040199	ENSG00000040199.18	169.155	0.00569544	0.587557	0.00969342	0.992266	0.999419	1.00396
ENSG00000042445	ENSG00000042445.13	162.108	0.017079	0.832281	0.0205207	0.983628	0.999419	1.01191
ENSG00000047056	ENSG00000047056.14	157.663	0.0315316	0.636247	0.0495587	0.960474	0.999419	1.0221
ENSG00000049192	ENSG00000049192.14	44.0695	0.0161547	1.8848	0.00857104	0.993161	0.999419	1.01126
ENSG00000049449	ENSG00000049449.8	124.641	0.0350326	0.73427	0.0477108	0.961947	0.999419	1.02458
ENSG00000051523	ENSG00000051523.10	484.725	0.00726722	0.407995	0.017812	0.985789	0.999419	1.00505
ENSG00000052795	ENSG00000052795.12	39.8817	-0.0291907	1.14902	-0.0254049	0.979732	0.999419	0.97997
ENSG00000057252	ENSG00000057252.12	539.466	-0.00711707	0.361052	-0.019712	0.984273	0.999419	0.995079
ENSG00000063169	ENSG00000063169.10	368.267	0.0127137	0.427957	0.0297078	0.9763	0.999419	1.00885
ENSG00000063244	ENSG00000063244.12	1232.74	0.0175807	0.330938	0.0531237	0.957633	0.999419	1.01226
ENSG00000065000	ENSG00000065000.15	909.744	-0.00420577	0.515103	-0.0081649	0.993485	0.999419	0.997089
ENSG00000066382	ENSG00000066382.16	46.0448	0.0511273	1.10141	0.0464198	0.962976	0.999419	1.03607
ENSG00000068489	ENSG00000068489.12	19.3829	0.051444	1.72149	0.0298834	0.97616	0.999419	1.0363
ENSG00000068724	ENSG00000068724.15	978.567	0.00341573	0.345221	0.00989434	0.992106	0.999419	1.00237
ENSG00000069275	ENSG00000069275.12	11.8202	0.0628508	2.57821	0.0243776	0.980551	0.999419	1.04453
ENSG00000070669	ENSG00000070669.16	508.793	-0.00500907	0.403647	-0.0124095	0.990099	0.999419	0.996534
ENSG00000070882	ENSG00000070882.12	277.608	0.00615567	0.608971	0.0101083	0.991935	0.999419	1.00428
ENSG00000071537	ENSG00000071537.13	273.095	0.0093663	0.542416	0.0172677	0.986223	0.999419	1.00651
ENSG00000073169	ENSG00000073169.13	346.557	-0.0190817	0.563175	-0.0338824	0.972971	0.999419	0.986861
ENSG00000073711	ENSG00000073711.10	128.36	0.00495846	0.643149	0.00770966	0.993849	0.999419	1.00344
ENSG00000073756	ENSG00000073756.11	14.5131	0.145849	3.11257	0.0468581	0.962626	0.999419	1.10638
ENSG00000075188	ENSG00000075188.8	38.0025	-0.0229039	1.25388	-0.0182665	0.985426	0.999419	0.98425
ENSG00000077327	ENSG00000077327.15	85.7466	0.011937	0.842861	0.0141625	0.9887	0.999419	1.00831
ENSG00000078295	ENSG00000078295.16	326.06	0.0226987	0.435417	0.0521311	0.958424	0.999419	1.01586
ENSG00000079332	ENSG00000079332.14	513.328	-0.0130531	0.606435	-0.0215243	0.982827	0.999419	0.990993
ENSG00000080603	ENSG00000080603.16	932.831	-0.00862465	0.302909	-0.0284728	0.977285	0.999419	0.99404
ENSG00000085231	ENSG00000085231.13	113.405	-0.0392267	1.2564	-0.0312214	0.975093	0.999419	0.973176
ENSG00000085760	ENSG00000085760.14	282.68	0.0168652	0.604641	0.0278929	0.977748	0.999419	1.01176
ENSG00000086289	ENSG00000086289.11	16.431	-0.0215983	2.35834	-0.00915825	0.992693	0.999419	0.985141
ENSG00000088325	ENSG00000088325.15	310.837	0.023179	1.02067	0.0227096	0.981882	0.999419	1.0162
ENSG00000088387	ENSG00000088387.18	85.7598	0.00657208	0.779426	0.00843195	0.993272	0.999419	1.00457
ENSG00000088756	ENSG00000088756.12	288.879	0.0243143	0.486626	0.0499652	0.96015	0.999419	1.017
ENSG00000090924	ENSG00000090924.14	904.762	-0.0103842	0.377425	-0.0275133	0.97805	0.999419	0.992828
ENSG00000092140	ENSG00000092140.14	434.305	-0.0248783	0.517098	-0.0481114	0.961627	0.999419	0.982903
ENSG00000092853	ENSG00000092853.13	2396.87	0.00789871	0.261119	0.0302494	0.975868	0.999419	1.00549
ENSG00000092931	ENSG00000092931.11	249.819	0.0201587	0.490839	0.04107	0.96724	0.999419	1.01407
ENSG00000093167	ENSG00000093167.17	1345.18	0.00197349	0.2751	0.00717371	0.994276	0.999419	1.00137
ENSG00000094804	ENSG00000094804.9	71.7551	0.0130998	0.87535	0.0149652	0.98806	0.999419	1.00912
ENSG00000096433	ENSG00000096433.10	52.4636	-0.126416	4.56651	-0.0276833	0.977915	0.999419	0.916104
ENSG00000100101	ENSG00000100101.15	83.3721	0.157495	4.56485	0.0345016	0.972477	0.999419	1.11535
ENSG00000100603	ENSG00000100603.13	723.016	0.00908747	0.358957	0.0253163	0.979803	0.999419	1.00632
ENSG00000100938	ENSG00000100938.17	302.991	-0.0234134	0.493026	-0.0474891	0.962123	0.999419	0.983902
ENSG00000101493	ENSG00000101493.10	255.341	-0.0231481	0.543628	-0.0425808	0.966036	0.999419	0.984083
ENSG00000102057	ENSG00000102057.9	10.8634	0.173199	3.37079	0.0513822	0.959021	0.999419	1.12756
ENSG00000102383	ENSG00000102383.13	19.2228	0.0486627	1.5544	0.0313064	0.975025	0.999419	1.03431
ENSG00000102531	ENSG00000102531.16	3078.96	0.00495573	0.266303	0.0186093	0.985153	0.999419	1.00344
ENSG00000102743	ENSG00000102743.14	15.1371	-0.0746403	1.96796	-0.0379278	0.969745	0.999419	0.949579
ENSG00000102796	ENSG00000102796.10	29.1487	0.030478	1.65511	0.0184145	0.985308	0.999419	1.02135
ENSG00000102805	ENSG00000102805.14	215.035	0.0183107	0.607523	0.03014	0.975955	0.999419	1.01277
ENSG00000103160	ENSG00000103160.11	91.1541	-0.0172706	0.978209	-0.0176553	0.985914	0.999419	0.9881
ENSG00000103260	ENSG00000103260.8	37.545	-0.0518062	1.17547	-0.0440728	0.964846	0.999419	0.964728
ENSG00000103591	ENSG00000103591.12	289.535	-0.0224441	0.671232	-0.0334372	0.973326	0.999419	0.984563
ENSG00000104129	ENSG00000104129.9	383.345	-0.0246233	0.477075	-0.051613	0.958837	0.999419	0.983077
ENSG00000104903	ENSG00000104903.4	198.403	0.0198809	0.594691	0.0334307	0.973331	0.999419	1.01388
ENSG00000104979	ENSG00000104979.8	34.9497	-0.0739283	1.94949	-0.0379219	0.96975	0.999419	0.950048
ENSG00000105048	ENSG00000105048.16	155.093	0.0133718	0.861412	0.0155231	0.987615	0.999419	1.00931
ENSG00000106049	ENSG00000106049.8	28.9139	0.0713105	1.37298	0.0519384	0.958578	0.999419	1.05067
ENSG00000106683	ENSG00000106683.14	506.144	0.00611677	0.426474	0.0143427	0.988557	0.999419	1.00425
ENSG00000107036	ENSG00000107036.11	928.738	0.0153158	0.367013	0.0417309	0.966713	0.999419	1.01067
ENSG00000107262	ENSG00000107262.19	1307.26	0.0138784	0.313748	0.0442342	0.964718	0.999419	1.00967
ENSG00000108448	ENSG00000108448.21	249.539	0.0173253	0.576235	0.0300663	0.976014	0.999419	1.01208
ENSG00000109794	ENSG00000109794.13	9.1757	0.0916584	2.18546	0.0419402	0.966546	0.999419	1.06559
ENSG00000109832	ENSG00000109832.13	29.8097	0.0674784	1.42473	0.0473623	0.962224	0.999419	1.04788
ENSG00000110218	ENSG00000110218.8	57.4429	0.0427457	4.56611	0.00936152	0.992531	0.999419	1.03007
ENSG00000110395	ENSG00000110395.6	772.27	-0.00444353	0.431054	-0.0103085	0.991775	0.999419	0.996925
ENSG00000110536	ENSG00000110536.13	269.238	-0.0183263	0.511259	-0.0358455	0.971406	0.999419	0.987377
ENSG00000110693	ENSG00000110693.17	142.929	-0.0364381	0.688722	-0.0529069	0.957806	0.999419	0.975059
ENSG00000110925	ENSG00000110925.6	304.842	-0.0282307	0.547589	-0.0515546	0.958884	0.999419	0.980622
ENSG00000111647	ENSG00000111647.12	216.425	0.0295107	0.614961	0.0479879	0.961726	0.999419	1.02067
ENSG00000112137	ENSG00000112137.17	104.66	-0.01076	0.921073	-0.0116821	0.990679	0.999419	0.992569
ENSG00000112893	ENSG00000112893.9	57.8983	0.0164995	1.00271	0.0164549	0.986872	0.999419	1.0115
ENSG00000114120	ENSG00000114120.11	1366.96	-0.00343322	0.257588	-0.0133283	0.989366	0.999419	0.997623
ENSG00000114378	ENSG00000114378.16	30.5549	0.0196047	1.52623	0.0128452	0.989751	0.999419	1.01368
ENSG00000114388	ENSG00000114388.12	151.289	0.0236933	0.61929	0.0382588	0.969481	0.999419	1.01656
ENSG00000114650	ENSG00000114650.18	1035.48	0.00275632	0.294104	0.00937192	0.992522	0.999419	1.00191
ENSG00000114786	ENSG00000114786.16	107.975	-0.0341699	0.796604	-0.0428944	0.965786	0.999419	0.976594
ENSG00000115183	ENSG00000115183.14	15.6311	-0.0173632	2.13849	-0.0081194	0.993522	0.999419	0.988037
ENSG00000115414	ENSG00000115414.18	137.092	-0.0330239	0.625252	-0.052817	0.957878	0.999419	0.97737
ENSG00000116005	ENSG00000116005.11	151.252	0.0350075	0.762147	0.0459327	0.963364	0.999419	1.02456
ENSG00000116171	ENSG00000116171.17	304.027	0.0154146	0.498451	0.0309249	0.975329	0.999419	1.01074
ENSG00000116514	ENSG00000116514.16	234.267	-0.0272984	3.24414	-0.00841466	0.993286	0.999419	0.981256
ENSG00000116521	ENSG00000116521.10	161.33	-0.16477	3.16957	-0.0519848	0.958541	0.999419	0.892071
ENSG00000116750	ENSG00000116750.13	368.512	0.0105595	0.609518	0.0173243	0.986178	0.999419	1.00735
ENSG00000116906	ENSG00000116906.11	68.584	-0.0452321	1.23994	-0.0364792	0.9709	0.999419	0.969134
ENSG00000117151	ENSG00000117151.12	259.995	-0.0117157	0.464579	-0.0252178	0.979881	0.999419	0.991912
ENSG00000117597	ENSG00000117597.17	141.097	-0.0309865	0.623294	-0.0497141	0.96035	0.999419	0.978751
ENSG00000118007	ENSG00000118007.12	665.335	-0.0187179	0.454193	-0.0412114	0.967127	0.999419	0.98711
ENSG00000118046	ENSG00000118046.14	146.452	-0.0122554	0.61735	-0.0198517	0.984162	0.999419	0.991541
ENSG00000118194	ENSG00000118194.18	61.7607	-0.0204065	0.933657	-0.0218566	0.982562	0.999419	0.985955
ENSG00000118482	ENSG00000118482.11	2749.07	-0.00997497	0.226681	-0.0440044	0.964901	0.999419	0.99311
ENSG00000119402	ENSG00000119402.16	236.028	-0.0311127	0.631049	-0.0493031	0.960678	0.999419	0.978665
ENSG00000119650	ENSG00000119650.12	10.4604	0.112386	2.6255	0.0428056	0.965857	0.999419	1.08101
ENSG00000119705	ENSG00000119705.9	793.093	0.0108997	0.341891	0.0318807	0.974567	0.999419	1.00758
ENSG00000120253	ENSG00000120253.13	188.695	0.00873402	0.562791	0.0155191	0.987618	0.999419	1.00607
ENSG00000120341	ENSG00000120341.18	24.3025	-0.101112	2.16361	-0.046733	0.962726	0.999419	0.932314
ENSG00000121064	ENSG00000121064.12	426.041	-0.0273317	0.629066	-0.0434481	0.965344	0.999419	0.981233
ENSG00000121552	ENSG00000121552.3	14.607	-0.0792964	1.74971	-0.0453196	0.963853	0.999419	0.946519
ENSG00000121579	ENSG00000121579.12	221.138	-0.0311213	0.685237	-0.0454169	0.963775	0.999419	0.978659
ENSG00000122122	ENSG00000122122.9	11.1218	-0.0254221	3.29718	-0.00771023	0.993848	0.999419	0.982533
ENSG00000123908	ENSG00000123908.11	2521.24	-0.0120422	0.232175	-0.0518667	0.958635	0.999419	0.991688
ENSG00000124256	ENSG00000124256.14	72.782	-0.0239918	0.970162	-0.0247297	0.980271	0.999419	0.983508
ENSG00000124459	ENSG00000124459.11	148.634	0.0234345	0.938034	0.0249826	0.980069	0.999419	1.01638
ENSG00000125347	ENSG00000125347.13	577.157	0.0158491	0.373836	0.042396	0.966183	0.999419	1.01105
ENSG00000125459	ENSG00000125459.14	639.251	0.00659771	0.325993	0.0202388	0.983853	0.999419	1.00458
ENSG00000126262	ENSG00000126262.4	79.352	-0.014781	0.855984	-0.0172678	0.986223	0.999419	0.989807
ENSG00000126500	ENSG00000126500.3	45.9135	-0.0235607	1.85377	-0.0127096	0.989859	0.999419	0.983802
ENSG00000126759	ENSG00000126759.13	80.0335	0.0157378	1.00669	0.0156332	0.987527	0.999419	1.01097
ENSG00000126858	ENSG00000126858.16	715.634	-0.0171365	0.419476	-0.040852	0.967414	0.999419	0.988192
ENSG00000126882	ENSG00000126882.12	661.12	0.0134722	0.379685	0.0354825	0.971695	0.999419	1.00938
ENSG00000128708	ENSG00000128708.12	428.277	0.00281359	0.387328	0.0072641	0.994204	0.999419	1.00195
ENSG00000129467	ENSG00000129467.13	372.724	0.013149	0.470626	0.0279393	0.977711	0.999419	1.00916
ENSG00000130055	ENSG00000130055.13	17.9824	-0.0240337	2.02561	-0.0118649	0.990533	0.999419	0.983479
ENSG00000130921	ENSG00000130921.7	185.731	0.111737	3.20918	0.034818	0.972225	0.999419	1.08053
ENSG00000131269	ENSG00000131269.15	38.7857	0.0629748	1.47629	0.0426574	0.965975	0.999419	1.04462
ENSG00000131370	ENSG00000131370.15	227.029	0.0123736	0.535177	0.0231207	0.981554	0.999419	1.00861
ENSG00000131469	ENSG00000131469.12	640.921	-0.0149412	0.404196	-0.0369652	0.970513	0.999419	0.989697
ENSG00000131495	ENSG00000131495.8	58.1616	0.014464	1.00187	0.014437	0.988481	0.999419	1.01008
ENSG00000131746	ENSG00000131746.12	58.7669	-0.0498344	1.28863	-0.0386725	0.969152	0.999419	0.966047
ENSG00000131899	ENSG00000131899.10	128.121	0.0325699	0.939001	0.0346858	0.97233	0.999419	1.02283
ENSG00000132507	ENSG00000132507.17	1234.43	0.0149656	0.340231	0.0439866	0.964915	0.999419	1.01043
ENSG00000132535	ENSG00000132535.18	179.661	0.0233902	0.586217	0.0399001	0.968173	0.999419	1.01634
ENSG00000132541	ENSG00000132541.10	10.0161	-0.0832515	2.68978	-0.0309511	0.975309	0.999419	0.943928
ENSG00000132613	ENSG00000132613.14	187.403	0.0117109	0.61627	0.0190028	0.984839	0.999419	1.00815
ENSG00000133121	ENSG00000133121.20	12.3291	-0.130538	2.72372	-0.0479263	0.961775	0.999419	0.913491
ENSG00000134042	ENSG00000134042.12	228.838	0.0182089	0.53525	0.0340195	0.972862	0.999419	1.0127
ENSG00000134490	ENSG00000134490.13	188.764	0.0257877	0.666895	0.0386683	0.969155	0.999419	1.01804
ENSG00000135334	ENSG00000135334.8	44.7367	0.00936919	1.23978	0.00755713	0.99397	0.999419	1.00652
ENSG00000135605	ENSG00000135605.12	16.885	0.0800895	2.97839	0.0268902	0.978547	0.999419	1.05708
ENSG00000135829	ENSG00000135829.16	431.229	-0.0238382	0.618724	-0.0385281	0.969267	0.999419	0.983612
ENSG00000135917	ENSG00000135917.13	126.167	-0.017302	0.732518	-0.0236199	0.981156	0.999419	0.988079
ENSG00000136731	ENSG00000136731.12	214.71	-0.0128717	0.759593	-0.0169456	0.98648	0.999419	0.991118
ENSG00000136807	ENSG00000136807.13	109.598	-0.0295845	0.800958	-0.0369364	0.970536	0.999419	0.979702
ENSG00000136826	ENSG00000136826.14	240.365	0.0216083	0.629341	0.0343347	0.97261	0.999419	1.01509
ENSG00000136827	ENSG00000136827.11	169.197	-0.0105119	0.619986	-0.0169551	0.986472	0.999419	0.99274
ENSG00000137098	ENSG00000137098.13	52.7669	0.0356249	1.11919	0.031831	0.974607	0.999419	1.025
ENSG00000137133	ENSG00000137133.10	19.6566	0.0326008	1.78281	0.0182862	0.985411	0.999419	1.02285
ENSG00000137310	ENSG00000137310.11	124.634	-0.0902107	3.24139	-0.0278309	0.977797	0.999419	0.939386
ENSG00000137312	ENSG00000137312.14	1342.29	0.0172807	0.328374	0.0526249	0.958031	0.999419	1.01205
ENSG00000137700	ENSG00000137700.17	197.022	-0.00587019	0.621894	-0.00943921	0.992469	0.999419	0.995939
ENSG00000137842	ENSG00000137842.6	57.2213	0.0356668	1.17682	0.0303077	0.975822	0.999419	1.02503
ENSG00000138095	ENSG00000138095.18	32.5877	0.0502071	1.29559	0.0387522	0.969088	0.999419	1.03541
ENSG00000138658	ENSG00000138658.15	1073.7	-0.00671558	0.297251	-0.0225923	0.981976	0.999419	0.995356
ENSG00000138670	ENSG00000138670.17	151.109	-0.0245917	0.623018	-0.0394719	0.968514	0.999419	0.983099
ENSG00000138794	ENSG00000138794.9	102.163	-0.00944802	0.911078	-0.0103702	0.991726	0.999419	0.993473
ENSG00000139116	ENSG00000139116.18	108.687	-0.0406901	0.80567	-0.0505047	0.95972	0.999419	0.97219
ENSG00000139343	ENSG00000139343.10	68.2841	0.0248112	0.892742	0.0277921	0.977828	0.999419	1.01735
ENSG00000139629	ENSG00000139629.15	655.377	0.011668	0.476729	0.0244752	0.980474	0.999419	1.00812
ENSG00000140750	ENSG00000140750.16	1834.25	-0.018064	0.43784	-0.0412571	0.967091	0.999419	0.987557
ENSG00000141504	ENSG00000141504.11	135.881	0.0253721	0.769911	0.0329546	0.973711	0.999419	1.01774
ENSG00000142192	ENSG00000142192.20	962.439	0.0049441	0.391186	0.0126387	0.989916	0.999419	1.00343
ENSG00000142409	ENSG00000142409.5	140.39	-0.0192389	0.639277	-0.0300947	0.975992	0.999419	0.986753
ENSG00000142675	ENSG00000142675.17	12.3758	-0.0771638	1.96954	-0.0391785	0.968748	0.999419	0.947919
ENSG00000142864	ENSG00000142864.14	4245.05	0.00246989	0.211014	0.0117048	0.990661	0.999419	1.00171
ENSG00000143473	ENSG00000143473.12	59.8012	-0.036248	0.90903	-0.0398755	0.968192	0.999419	0.975188
ENSG00000143545	ENSG00000143545.8	153.141	-0.0206559	0.66582	-0.0310232	0.975251	0.999419	0.985784
ENSG00000143630	ENSG00000143630.9	18.3779	-0.0715595	2.24785	-0.0318346	0.974604	0.999419	0.951609
ENSG00000143771	ENSG00000143771.11	266.268	0.0096129	0.505012	0.019035	0.984813	0.999419	1.00669
ENSG00000143793	ENSG00000143793.12	513.568	0.0233034	0.450817	0.0516914	0.958775	0.999419	1.01628
ENSG00000143970	ENSG00000143970.16	422.618	-0.00718075	0.459781	-0.0156178	0.987539	0.999419	0.995035
ENSG00000144460	ENSG00000144460.12	308.499	0.017581	0.432247	0.0406736	0.967556	0.999419	1.01226
ENSG00000144580	ENSG00000144580.13	210.014	0.0276571	0.591461	0.0467606	0.962704	0.999419	1.01936
ENSG00000144597	ENSG00000144597.13	26.5797	0.0859846	2.73062	0.031489	0.97488	0.999419	1.06141
ENSG00000144744	ENSG00000144744.16	2190.72	-0.00390678	0.247804	-0.0157656	0.987421	0.999419	0.997296
ENSG00000144843	ENSG00000144843.11	102.537	0.0134061	1.12277	0.0119402	0.990473	0.999419	1.00934
ENSG00000144852	ENSG00000144852.17	177.717	-0.0262078	0.743593	-0.0352448	0.971885	0.999419	0.981998
ENSG00000145050	ENSG00000145050.15	38.8394	0.00984615	1.30143	0.00756566	0.993964	0.999419	1.00685
ENSG00000145506	ENSG00000145506.13	170.109	0.0334957	0.776735	0.0431237	0.965603	0.999419	1.02349
ENSG00000145723	ENSG00000145723.16	14.911	-0.0875538	1.90888	-0.0458667	0.963416	0.999419	0.941117
ENSG00000145743	ENSG00000145743.15	73.4265	0.0142497	1.24338	0.0114605	0.990856	0.999419	1.00993
ENSG00000145901	ENSG00000145901.14	935.951	-0.00518254	0.431794	-0.0120023	0.990424	0.999419	0.996414
ENSG00000146067	ENSG00000146067.15	1445.34	0.0101428	0.380899	0.0266285	0.978756	0.999419	1.00706
ENSG00000146463	ENSG00000146463.11	156.927	-0.0130648	0.78586	-0.0166248	0.986736	0.999419	0.990985
ENSG00000146587	ENSG00000146587.17	173.412	0.0323118	0.661907	0.0488162	0.961066	0.999419	1.02265
ENSG00000146729	ENSG00000146729.9	306.956	0.0187049	0.454328	0.0411705	0.96716	0.999419	1.01305
ENSG00000146856	ENSG00000146856.14	91.1189	-0.00903082	0.912547	-0.00989627	0.992104	0.999419	0.99376
ENSG00000147408	ENSG00000147408.14	38.6491	0.015997	1.17442	0.0136211	0.989132	0.999419	1.01115
ENSG00000147592	ENSG00000147592.8	208.958	0.0143359	0.586025	0.024463	0.980483	0.999419	1.00999
ENSG00000148399	ENSG00000148399.12	429.443	-0.00633492	0.444566	-0.0142497	0.988631	0.999419	0.995619
ENSG00000150394	ENSG00000150394.13	119.09	-0.0263797	0.784827	-0.0336121	0.973186	0.999419	0.981881
ENSG00000150967	ENSG00000150967.17	490.108	-0.0187158	0.409786	-0.0456721	0.963572	0.999419	0.987111
ENSG00000151366	ENSG00000151366.12	70.501	0.0839844	4.56535	0.018396	0.985323	0.999419	1.05994
ENSG00000151466	ENSG00000151466.11	828.704	-0.0144339	0.3925	-0.0367742	0.970665	0.999419	0.990045
ENSG00000151726	ENSG00000151726.13	789.605	0.00777228	0.315833	0.0246088	0.980367	0.999419	1.0054
ENSG00000154608	ENSG00000154608.14	77.0207	0.0215532	1.10746	0.0194619	0.984473	0.999419	1.01505
ENSG00000155099	ENSG00000155099.7	61.9681	-0.0151668	1.8139	-0.00836144	0.993329	0.999419	0.989542
ENSG00000155363	ENSG00000155363.18	169.238	0.0199922	0.629785	0.0317446	0.974676	0.999419	1.01395
ENSG00000155542	ENSG00000155542.11	19.7503	0.0772432	1.6062	0.0480907	0.961644	0.999419	1.055
ENSG00000156345	ENSG00000156345.17	274.272	0.0342483	0.77127	0.044405	0.964582	0.999419	1.02402
ENSG00000156642	ENSG00000156642.16	509.105	0.0162599	0.365567	0.0444785	0.964523	0.999419	1.01133
ENSG00000156735	ENSG00000156735.10	187.638	-0.0292655	0.856042	-0.034187	0.972728	0.999419	0.979919
ENSG00000157193	ENSG00000157193.15	235.215	0.0102124	0.642741	0.0158888	0.987323	0.999419	1.0071
ENSG00000157322	ENSG00000157322.17	130.606	0.0180124	0.699008	0.0257685	0.979442	0.999419	1.01256
ENSG00000157500	ENSG00000157500.10	99.0724	0.0377803	0.934791	0.0404157	0.967762	0.999419	1.02653
ENSG00000157895	ENSG00000157895.11	628.841	0.0059846	0.555416	0.010775	0.991403	0.999419	1.00416
ENSG00000158691	ENSG00000158691.14	375.165	0.0113373	0.514623	0.0220303	0.982424	0.999419	1.00789
ENSG00000159110	ENSG00000159110.19	288.01	-0.0258887	0.530833	-0.0487699	0.961103	0.999419	0.982215
ENSG00000159128	ENSG00000159128.14	99.6207	-0.0394732	0.830859	-0.0475089	0.962108	0.999419	0.97301
ENSG00000159140	ENSG00000159140.19	4698.9	0.00183381	0.22951	0.00799012	0.993625	0.999419	1.00127
ENSG00000159208	ENSG00000159208.15	222.57	-0.0199226	0.571442	-0.0348637	0.972188	0.999419	0.986286
ENSG00000159216	ENSG00000159216.18	9103.01	-0.00626312	0.195295	-0.0320701	0.974416	0.999419	0.995668
ENSG00000159289	ENSG00000159289.6	10.2252	0.0251056	2.63672	0.00952154	0.992403	0.999419	1.01755
ENSG00000160318	ENSG00000160318.6	46.0132	0.0272623	1.14542	0.0238012	0.981011	0.999419	1.01908
ENSG00000160883	ENSG00000160883.10	20.8989	-0.0298446	2.24967	-0.0132662	0.989415	0.999419	0.979526
ENSG00000160993	ENSG00000160993.3	33.2742	0.125255	2.66738	0.0469578	0.962547	0.999419	1.0907
ENSG00000161103	ENSG00000161103.11	93.0124	0.00895921	1.08546	0.00825384	0.993414	0.999419	1.00623
ENSG00000161642	ENSG00000161642.17	331.55	-0.0248139	0.529569	-0.0468568	0.962627	0.999419	0.982947
ENSG00000161791	ENSG00000161791.13	811.83	0.0161881	0.307164	0.0527017	0.95797	0.999419	1.01128
ENSG00000161981	ENSG00000161981.10	131.725	-0.0265443	0.873516	-0.0303879	0.975758	0.999419	0.981769
ENSG00000161999	ENSG00000161999.11	445.544	-0.00820806	0.535525	-0.0153271	0.987771	0.999419	0.994327
ENSG00000162341	ENSG00000162341.16	249.763	0.019621	0.597371	0.0328456	0.973798	0.999419	1.01369
ENSG00000162772	ENSG00000162772.16	239.548	-0.0124576	0.489842	-0.0254319	0.97971	0.999419	0.991402
ENSG00000162775	ENSG00000162775.14	1510.86	0.0376886	1.26007	0.0299099	0.976139	0.999419	1.02647
ENSG00000162971	ENSG00000162971.10	648.763	-0.0124124	0.35498	-0.0349664	0.972107	0.999419	0.991433
ENSG00000163618	ENSG00000163618.17	124.018	-0.0194156	0.956491	-0.0202988	0.983805	0.999419	0.986632
ENSG00000163659	ENSG00000163659.12	409.771	-0.00938883	0.45256	-0.020746	0.983448	0.999419	0.993513
ENSG00000163749	ENSG00000163749.17	276.155	-0.0126886	0.501885	-0.0252819	0.97983	0.999419	0.991243
ENSG00000163754	ENSG00000163754.17	289.198	0.0205012	0.572338	0.0358202	0.971426	0.999419	1.01431
ENSG00000163794	ENSG00000163794.6	76.7069	-0.0139319	0.861782	-0.0161664	0.987102	0.999419	0.99039
ENSG00000163870	ENSG00000163870.14	456.275	-0.00943628	0.389681	-0.0242154	0.980681	0.999419	0.993481
ENSG00000164011	ENSG00000164011.17	167.279	0.0351156	0.658819	0.0533008	0.957492	0.999419	1.02464
ENSG00000164118	ENSG00000164118.12	353.483	0.0148151	0.442747	0.0334619	0.973306	0.999419	1.01032
ENSG00000164124	ENSG00000164124.10	164.425	-0.0307331	0.788187	-0.0389922	0.968897	0.999419	0.978923
ENSG00000164162	ENSG00000164162.13	115.334	-0.045064	0.969817	-0.0464665	0.962938	0.999419	0.969247
ENSG00000164294	ENSG00000164294.13	43.255	0.0660412	1.90221	0.0347182	0.972304	0.999419	1.04684
ENSG00000164713	ENSG00000164713.9	414.791	0.0236498	0.444246	0.0532358	0.957544	0.999419	1.01653
ENSG00000164761	ENSG00000164761.8	12.505	-0.0223067	2.03587	-0.0109569	0.991258	0.999419	0.984657
ENSG00000164830	ENSG00000164830.18	1482.72	-0.0136134	0.293319	-0.0464115	0.962982	0.999419	0.990608
ENSG00000164944	ENSG00000164944.11	1992.66	-0.00487672	0.336062	-0.0145114	0.988422	0.999419	0.996625
ENSG00000165029	ENSG00000165029.15	36.6659	0.0473384	1.37203	0.0345026	0.972476	0.999419	1.03336
ENSG00000165169	ENSG00000165169.10	159.943	0.013382	0.695382	0.019244	0.984646	0.999419	1.00932
ENSG00000165175	ENSG00000165175.15	147.205	0.129083	3.3416	0.038629	0.969186	0.999419	1.0936
ENSG00000165264	ENSG00000165264.10	29.919	-0.0430493	1.509	-0.0285284	0.977241	0.999419	0.970601
ENSG00000165304	ENSG00000165304.7	259.537	0.0135552	0.570743	0.0237501	0.981052	0.999419	1.00944
ENSG00000165490	ENSG00000165490.12	171.227	-0.0341904	0.729909	-0.046842	0.962639	0.999419	0.97658
ENSG00000165495	ENSG00000165495.15	25.7864	0.0168283	1.35118	0.0124545	0.990063	0.999419	1.01173
ENSG00000165629	ENSG00000165629.19	738.181	-0.00770358	0.332644	-0.0231586	0.981524	0.999419	0.994675
ENSG00000165795	ENSG00000165795.23	391.451	0.00421808	0.433495	0.00973039	0.992236	0.999419	1.00293
ENSG00000165805	ENSG00000165805.9	117.869	0.0373984	0.734186	0.0509387	0.959374	0.999419	1.02626
ENSG00000166226	ENSG00000166226.12	810.869	-0.00916929	0.386788	-0.0237063	0.981087	0.999419	0.993664
ENSG00000166479	ENSG00000166479.9	402.317	-0.0113583	0.575329	-0.0197423	0.984249	0.999419	0.992158
ENSG00000166734	ENSG00000166734.18	754.596	0.0122282	0.312134	0.039176	0.96875	0.999419	1.00851
ENSG00000166917	ENSG00000166917.10	52.442	-0.0350219	0.972301	-0.0360196	0.971267	0.999419	0.976017
ENSG00000166938	ENSG00000166938.12	224.56	-0.00517625	0.557944	-0.00927737	0.992598	0.999419	0.996419
ENSG00000167508	ENSG00000167508.11	294.682	0.0241037	0.682326	0.0353258	0.97182	0.999419	1.01685
ENSG00000167565	ENSG00000167565.12	62.794	-0.00781385	1.08946	-0.00717221	0.994277	0.999419	0.994598
ENSG00000167642	ENSG00000167642.12	307.469	0.0121444	0.505467	0.024026	0.980832	0.999419	1.00845
ENSG00000167807	ENSG00000167807.15	52.9947	0.0128952	1.06772	0.0120774	0.990364	0.999419	1.00898
ENSG00000167822	ENSG00000167822.2	10.61	0.0248365	2.01869	0.0123033	0.990184	0.999419	1.01736
ENSG00000167968	ENSG00000167968.12	57.2966	0.0137821	1.01004	0.013645	0.989113	0.999419	1.0096
ENSG00000167987	ENSG00000167987.10	301.334	-0.00653804	0.477539	-0.0136911	0.989076	0.999419	0.995478
ENSG00000168679	ENSG00000168679.17	134.393	-0.0118262	0.666603	-0.0177409	0.985846	0.999419	0.991836
ENSG00000168811	ENSG00000168811.6	27.5998	-0.0600617	1.45289	-0.0413394	0.967025	0.999419	0.959223
ENSG00000168876	ENSG00000168876.8	153.524	0.00743513	0.933349	0.00796608	0.993644	0.999419	1.00517
ENSG00000168917	ENSG00000168917.8	343.68	0.0122299	0.413272	0.0295929	0.976392	0.999419	1.00851
ENSG00000168995	ENSG00000168995.13	70.5515	-0.0160522	0.88761	-0.0180848	0.985571	0.999419	0.988935
ENSG00000169064	ENSG00000169064.12	12.7652	0.105225	2.19553	0.0479268	0.961775	0.999419	1.07566
ENSG00000169100	ENSG00000169100.13	294.567	0.0241178	0.631446	0.0381946	0.969533	0.999419	1.01686
ENSG00000169241	ENSG00000169241.17	434.298	0.0152919	0.404265	0.0378264	0.969826	0.999419	1.01066
ENSG00000169246	ENSG00000169246.16	19433.6	-0.00292094	0.240635	-0.0121385	0.990315	0.999419	0.997977
ENSG00000169347	ENSG00000169347.16	329.314	0.0173267	0.436051	0.0397354	0.968304	0.999419	1.01208
ENSG00000169718	ENSG00000169718.17	1745.8	-0.0134855	0.26396	-0.0510893	0.959254	0.999419	0.990696
ENSG00000169758	ENSG00000169758.12	231.072	-0.0258366	0.604456	-0.0427435	0.965906	0.999419	0.982251
ENSG00000169762	ENSG00000169762.16	239.532	-0.0204405	0.533443	-0.0383181	0.969434	0.999419	0.985932
ENSG00000170412	ENSG00000170412.16	215.155	0.01957	0.563678	0.0347184	0.972304	0.999419	1.01366
ENSG00000170606	ENSG00000170606.14	19.2243	0.0319717	1.91685	0.0166793	0.986692	0.999419	1.02241
ENSG00000170919	ENSG00000170919.15	562.759	0.0161261	0.377176	0.0427547	0.965897	0.999419	1.01124
ENSG00000171132	ENSG00000171132.13	321.566	-0.0259237	0.556378	-0.0465938	0.962837	0.999419	0.982192
ENSG00000171453	ENSG00000171453.17	554.968	0.00933157	0.348323	0.02679	0.978627	0.999419	1.00649
ENSG00000171984	ENSG00000171984.14	171.674	-0.00667001	0.592126	-0.0112645	0.991012	0.999419	0.995387
ENSG00000172296	ENSG00000172296.12	294.732	-0.0149928	0.473023	-0.0316958	0.974715	0.999419	0.989662
ENSG00000172403	ENSG00000172403.10	237.063	0.0250442	0.589823	0.0424606	0.966132	0.999419	1.01751
ENSG00000172819	ENSG00000172819.16	151.65	0.0315525	0.761	0.0414619	0.966928	0.999419	1.02211
ENSG00000173327	ENSG00000173327.7	1061.6	0.0178529	0.44297	0.0403028	0.967852	0.999419	1.01245
ENSG00000173611	ENSG00000173611.17	102.539	-0.0221967	0.87055	-0.0254974	0.979658	0.999419	0.984732
ENSG00000173626	ENSG00000173626.9	10.4868	-0.0533941	2.07988	-0.0256717	0.979519	0.999419	0.963666
ENSG00000173818	ENSG00000173818.16	366.094	0.00952859	0.432536	0.0220296	0.982424	0.999419	1.00663
ENSG00000174032	ENSG00000174032.16	547.564	-0.0176422	0.654843	-0.0269411	0.978507	0.999419	0.987846
ENSG00000174442	ENSG00000174442.11	152.962	-0.0269915	0.909709	-0.0296704	0.97633	0.999419	0.981465
ENSG00000175048	ENSG00000175048.16	420.299	0.0310438	0.585656	0.0530069	0.957726	0.999419	1.02175
ENSG00000175198	ENSG00000175198.15	596.587	-0.0111142	0.354628	-0.0313406	0.974998	0.999419	0.992326
ENSG00000175348	ENSG00000175348.10	10.4183	-0.0201168	1.96589	-0.0102329	0.991835	0.999419	0.986153
ENSG00000175604	ENSG00000175604.2	61.4576	0.0384688	0.956325	0.0402256	0.967913	0.999419	1.02702
ENSG00000175728	ENSG00000175728.4	16.328	-0.0698404	2.00527	-0.0348285	0.972217	0.999419	0.952743
ENSG00000175893	ENSG00000175893.11	9.75772	0.0922037	2.28736	0.0403101	0.967846	0.999419	1.066
ENSG00000176593	ENSG00000176593.7	254.71	0.0251195	0.801696	0.031333	0.975004	0.999419	1.01756
ENSG00000176871	ENSG00000176871.8	341.64	-0.0245313	0.459076	-0.0534363	0.957384	0.999419	0.98314
ENSG00000177294	ENSG00000177294.6	23.6362	-0.0391427	1.74618	-0.0224162	0.982116	0.999419	0.973233
ENSG00000177565	ENSG00000177565.16	713.704	0.033526	0.724935	0.0462469	0.963113	0.999419	1.02351
ENSG00000177694	ENSG00000177694.15	19.6427	0.0324249	1.75776	0.0184467	0.985282	0.999419	1.02273
ENSG00000177879	ENSG00000177879.15	150.515	0.0118237	0.871075	0.0135736	0.98917	0.999419	1.00823
ENSG00000177885	ENSG00000177885.13	2099.11	0.00306291	0.23845	0.0128451	0.989751	0.999419	1.00213
ENSG00000177971	ENSG00000177971.8	67.6682	-0.00931408	0.875586	-0.0106375	0.991513	0.999419	0.993565
ENSG00000178096	ENSG00000178096.8	26.5059	-0.109134	2.06021	-0.0529723	0.957754	0.999419	0.927144
ENSG00000178445	ENSG00000178445.9	95.8894	-0.0124712	0.766193	-0.0162768	0.987014	0.999419	0.991393
ENSG00000178636	ENSG00000178636.8	102.546	-0.0068527	0.794017	-0.00863041	0.993114	0.999419	0.995261
ENSG00000178802	ENSG00000178802.17	297.412	0.0150014	0.491329	0.0305323	0.975643	0.999419	1.01045
ENSG00000178878	ENSG00000178878.12	550.643	-0.00658282	0.488938	-0.0134635	0.989258	0.999419	0.995448
ENSG00000180329	ENSG00000180329.13	371.068	-0.0157616	0.585065	-0.0269398	0.978508	0.999419	0.989134
ENSG00000180667	ENSG00000180667.10	56.4668	-0.210341	4.56619	-0.0460649	0.963258	0.999419	0.864333
ENSG00000181007	ENSG00000181007.8	359.389	0.00935255	0.421185	0.0222053	0.982284	0.999419	1.0065
ENSG00000181097	ENSG00000181097.5	187.635	0.0137129	0.601423	0.0228008	0.981809	0.999419	1.00955
ENSG00000181894	ENSG00000181894.14	183.053	0.0174443	0.700351	0.0249079	0.980128	0.999419	1.01216
ENSG00000182141	ENSG00000182141.10	820.245	-0.0132551	0.321373	-0.0412453	0.9671	0.999419	0.990854
ENSG00000182150	ENSG00000182150.15	10.7096	-0.0568935	2.15915	-0.0263499	0.978978	0.999419	0.961332
ENSG00000182185	ENSG00000182185.18	146.962	0.00699736	0.596461	0.0117315	0.99064	0.999419	1.00486
ENSG00000182685	ENSG00000182685.7	17.08	-0.106123	2.52849	-0.041971	0.966522	0.999419	0.929081
ENSG00000183307	ENSG00000183307.3	94.9115	-0.0361687	4.56452	-0.00792388	0.993678	0.999419	0.975241
ENSG00000183309	ENSG00000183309.11	2184.11	0.0118147	0.240599	0.0491052	0.960835	0.999419	1.00822
ENSG00000183496	ENSG00000183496.5	10.6933	-0.0467612	1.9314	-0.0242111	0.980684	0.999419	0.968107
ENSG00000183570	ENSG00000183570.16	9.23826	-0.112337	3.51363	-0.0319716	0.974495	0.999419	0.925089
ENSG00000184060	ENSG00000184060.10	53.3777	-0.0113127	1.3366	-0.0084638	0.993247	0.999419	0.992189
ENSG00000184608	ENSG00000184608.8	43.7458	0.0234333	1.16219	0.020163	0.983913	0.999419	1.01638
ENSG00000184611	ENSG00000184611.11	13.4119	-0.0327759	1.95432	-0.0167709	0.986619	0.999419	0.977538
ENSG00000184903	ENSG00000184903.9	267.743	0.0251593	0.612271	0.0410917	0.967223	0.999419	1.01759
ENSG00000185379	ENSG00000185379.20	123.991	-0.00661571	0.681314	-0.00971022	0.992252	0.999419	0.995425
ENSG00000185404	ENSG00000185404.16	906.487	0.0140136	0.351537	0.0398637	0.968202	0.999419	1.00976
ENSG00000185414	ENSG00000185414.19	153.358	0.0448603	1.12223	0.0399743	0.968114	0.999419	1.03158
ENSG00000185634	ENSG00000185634.11	33.3334	0.0349378	1.41815	0.0246362	0.980345	0.999419	1.02451
ENSG00000185658	ENSG00000185658.13	4038.35	0.00448955	0.210957	0.0212818	0.983021	0.999419	1.00312
ENSG00000185811	ENSG00000185811.17	851.915	0.0122473	0.345218	0.0354769	0.971699	0.999419	1.00853
ENSG00000185829	ENSG00000185829.17	25.2537	0.0232647	1.47975	0.015722	0.987456	0.999419	1.01626
ENSG00000186354	ENSG00000186354.10	9.98779	-0.0715641	3.46219	-0.0206702	0.983509	0.999419	0.951606
ENSG00000186369	ENSG00000186369.10	24.6577	0.00991845	1.35099	0.00734163	0.994142	0.999419	1.0069
ENSG00000186526	ENSG00000186526.12	444.105	-0.0062876	0.417556	-0.0150581	0.987986	0.999419	0.995651
ENSG00000186577	ENSG00000186577.12	110.763	-0.0137056	0.714204	-0.01919	0.98469	0.999419	0.990545
ENSG00000186723	ENSG00000186723.4	338.587	-0.00766707	0.531983	-0.0144123	0.988501	0.999419	0.9947
ENSG00000186815	ENSG00000186815.12	2704.08	0.00218454	0.304655	0.00717054	0.994279	0.999419	1.00152
ENSG00000187193	ENSG00000187193.8	17.9975	-0.061033	2.33912	-0.0260923	0.979184	0.999419	0.958578
ENSG00000187686	ENSG00000187686.4	12.9052	-0.122719	3.15915	-0.0388456	0.969013	0.999419	0.918455
ENSG00000187847	ENSG00000187847.4	236.531	0.0184561	0.545782	0.0338158	0.973024	0.999419	1.01287
ENSG00000188419	ENSG00000188419.13	87.1143	0.0158411	0.803141	0.0197239	0.984264	0.999419	1.01104
ENSG00000188690	ENSG00000188690.12	204.834	0.0152425	0.647278	0.0235486	0.981213	0.999419	1.01062
ENSG00000188735	ENSG00000188735.12	808.206	0.014212	0.438267	0.0324277	0.974131	0.999419	1.0099
ENSG00000188760	ENSG00000188760.10	90.9707	-0.0740938	1.56838	-0.0472421	0.96232	0.999419	0.949939
ENSG00000189042	ENSG00000189042.13	156.89	-0.00651714	0.600464	-0.0108535	0.99134	0.999419	0.995493
ENSG00000189212	ENSG00000189212.12	22.8923	-0.0934152	2.00548	-0.0465799	0.962848	0.999419	0.937301
ENSG00000189223	ENSG00000189223.14	58.9982	0.015867	0.91985	0.0172496	0.986237	0.999419	1.01106
ENSG00000196263	ENSG00000196263.7	530.71	-0.00691659	0.404832	-0.0170851	0.986369	0.999419	0.995217
ENSG00000196290	ENSG00000196290.14	95.1523	0.0333304	1.03707	0.0321389	0.974361	0.999419	1.02337
ENSG00000196302	ENSG00000196302.5	100.14	-0.0878721	3.17214	-0.0277013	0.9779	0.999419	0.940909
ENSG00000196376	ENSG00000196376.10	138.847	0.0319635	0.633033	0.0504925	0.95973	0.999419	1.0224
ENSG00000196421	ENSG00000196421.8	41.3215	0.0581634	1.32459	0.0439106	0.964976	0.999419	1.04114
ENSG00000196605	ENSG00000196605.7	141.139	-0.0356599	0.799722	-0.0445903	0.964434	0.999419	0.975585
ENSG00000196704	ENSG00000196704.11	107.522	-0.0403238	0.92454	-0.043615	0.965211	0.999419	0.972437
ENSG00000197253	ENSG00000197253.13	145.772	0.0105409	0.723668	0.0145659	0.988378	0.999419	1.00733
ENSG00000197563	ENSG00000197563.10	2857.39	0.00478072	0.262665	0.0182008	0.985479	0.999419	1.00332
ENSG00000197620	ENSG00000197620.10	154.252	-0.0277	0.786651	-0.0352126	0.97191	0.999419	0.980983
ENSG00000197714	ENSG00000197714.8	476.416	0.0348374	1.61229	0.0216074	0.982761	0.999419	1.02444
ENSG00000197857	ENSG00000197857.13	62.5129	0.0219077	1.28324	0.0170722	0.986379	0.999419	1.0153
ENSG00000198015	ENSG00000198015.12	181.197	0.0238354	0.635789	0.0374895	0.970095	0.999419	1.01666
ENSG00000198160	ENSG00000198160.14	1660.17	-0.0141845	0.283534	-0.0500275	0.9601	0.999419	0.990216
ENSG00000198162	ENSG00000198162.12	965.366	0.00686498	0.312095	0.0219964	0.982451	0.999419	1.00477
ENSG00000198178	ENSG00000198178.10	20.8554	-0.0534124	1.8332	-0.0291362	0.976756	0.999419	0.963654
ENSG00000198216	ENSG00000198216.10	39.7923	0.0581711	2.53296	0.0229656	0.981678	0.999419	1.04115
ENSG00000198231	ENSG00000198231.12	2181.66	0.0107036	0.285234	0.0375258	0.970066	0.999419	1.00745
ENSG00000198416	ENSG00000198416.9	9.90498	-0.0444172	2.23153	-0.0199043	0.98412	0.999419	0.969681
ENSG00000198466	ENSG00000198466.11	1900.48	0.00457575	0.266056	0.0171984	0.986278	0.999419	1.00318
ENSG00000198814	ENSG00000198814.12	54.0504	-0.0175488	0.989484	-0.0177353	0.98585	0.999419	0.98791
ENSG00000198858	ENSG00000198858.9	270.569	-0.0258153	0.56827	-0.0454278	0.963766	0.999419	0.982265
ENSG00000198919	ENSG00000198919.12	22.8667	0.0432119	1.73843	0.0248568	0.980169	0.999419	1.03041
ENSG00000199631	ENSG00000199631.1	282.571	0.0226672	0.531979	0.0426092	0.966013	0.999419	1.01584
ENSG00000199805	ENSG00000199805.1	29.244	-0.0570629	1.35941	-0.0419763	0.966518	0.999419	0.961219
ENSG00000199883	ENSG00000199883.1	15.387	-0.0708946	1.68173	-0.0421558	0.966375	0.999419	0.952047
ENSG00000201129	ENSG00000201129.1	125.685	-0.0254244	0.660071	-0.0385177	0.969275	0.999419	0.982531
ENSG00000201428	ENSG00000201428.1	17.0892	-0.0473659	1.58867	-0.0298149	0.976215	0.999419	0.967702
ENSG00000202217	ENSG00000202217.1	19.3144	-0.0406898	1.5417	-0.0263929	0.978944	0.999419	0.97219
ENSG00000203520	ENSG00000203520.3	20.4787	-0.101007	2.17978	-0.046338	0.963041	0.999419	0.932382
ENSG00000203581	ENSG00000203581.7	18.0155	-0.0359864	1.55275	-0.0231759	0.98151	0.999419	0.975365
ENSG00000204149	ENSG00000204149.10	151.407	-0.0300286	1.36515	-0.0219966	0.982451	0.999419	0.979401
ENSG00000204172	ENSG00000204172.12	1293.49	-0.00875768	0.286498	-0.030568	0.975614	0.999419	0.993948
ENSG00000204338	ENSG00000204338.8	13.0444	0.0500129	2.0331	0.0245993	0.980375	0.999419	1.03527
ENSG00000204385	ENSG00000204385.10	200.319	-0.0219167	0.573352	-0.0382255	0.969508	0.999419	0.984923
ENSG00000204427	ENSG00000204427.11	684.297	-0.0205566	0.434282	-0.0473346	0.962247	0.999419	0.985852
ENSG00000204685	ENSG00000204685.6	26.7537	0.0536042	2.1174	0.025316	0.979803	0.999419	1.03785
ENSG00000204815	ENSG00000204815.9	17.4256	-0.0179883	2.3028	-0.00781149	0.993767	0.999419	0.987609
ENSG00000205413	ENSG00000205413.7	36.45	0.126365	2.58551	0.0488742	0.96102	0.999419	1.09154
ENSG00000205531	ENSG00000205531.12	1288.58	0.0102787	0.277452	0.0370469	0.970448	0.999419	1.00715
ENSG00000206075	ENSG00000206075.13	14.7163	0.0580669	2.05263	0.0282891	0.977432	0.999419	1.04107
ENSG00000206562	ENSG00000206562.11	347.835	0.0195469	0.492908	0.0396562	0.968367	0.999419	1.01364
ENSG00000206629	ENSG00000206629.1	14.0824	0.0657183	3.12751	0.021013	0.983235	0.999419	1.04661
ENSG00000210144	ENSG00000210144.1	25.3713	0.0395259	1.35472	0.0291765	0.976724	0.999419	1.02778
ENSG00000211689	ENSG00000211689.7	17.3768	0.0843939	1.983	0.0425587	0.966053	0.999419	1.06024
ENSG00000212802	ENSG00000212802.4	9.71765	0.0969553	3.43274	0.0282443	0.977467	0.999419	1.06951
ENSG00000213185	ENSG00000213185.6	69.5142	-0.0465657	0.922438	-0.0504812	0.959739	0.999419	0.968238
ENSG00000213516	ENSG00000213516.9	294.245	-0.0112358	0.788626	-0.0142473	0.988633	0.999419	0.992242
ENSG00000213600	ENSG00000213600.3	11.4128	0.0981075	2.07609	0.0472558	0.962309	0.999419	1.07037
ENSG00000213658	ENSG00000213658.11	273.061	-0.0220051	0.468343	-0.0469851	0.962525	0.999419	0.984863
ENSG00000213793	ENSG00000213793.5	25.9382	0.0454877	1.42609	0.0318967	0.974554	0.999419	1.03203
ENSG00000213809	ENSG00000213809.8	81.9063	-0.0307149	0.792706	-0.0387469	0.969092	0.999419	0.978935
ENSG00000213923	ENSG00000213923.11	973.31	-0.0114889	0.330594	-0.0347523	0.972277	0.999419	0.992068
ENSG00000214145	ENSG00000214145.6	1389.39	-0.0138826	0.335567	-0.0413705	0.967001	0.999419	0.990423
ENSG00000214190	ENSG00000214190.2	11.227	0.0594795	2.62927	0.0226221	0.981952	0.999419	1.04209
ENSG00000214919	ENSG00000214919.3	201.313	-0.00582272	0.604167	-0.00963759	0.99231	0.999419	0.995972
ENSG00000214922	ENSG00000214922.9	42.6263	0.0399517	1.44235	0.0276991	0.977902	0.999419	1.02808
ENSG00000214941	ENSG00000214941.7	390.037	0.00546491	0.464816	0.0117571	0.990619	0.999419	1.0038
ENSG00000215067	ENSG00000215067.9	185.536	-0.0153565	0.621888	-0.0246933	0.9803	0.999419	0.989412
ENSG00000215403	ENSG00000215403.1	19.1304	0.0405789	1.63288	0.0248512	0.980174	0.999419	1.02853
ENSG00000217527	ENSG00000217527.1	22.6963	0.0577	1.5298	0.0377173	0.969913	0.999419	1.04081
ENSG00000218283	ENSG00000218283.2	12.6634	-0.0152054	1.9914	-0.00763554	0.993908	0.999419	0.989516
ENSG00000219073	ENSG00000219073.7	12.737	0.0776297	2.53354	0.0306408	0.975556	0.999419	1.05528
ENSG00000222806	ENSG00000222806.1	10.3949	0.0681666	1.99412	0.0341838	0.972731	0.999419	1.04838
ENSG00000223770	ENSG00000223770.5	205.153	-0.0247461	0.69862	-0.0354214	0.971744	0.999419	0.982994
ENSG00000223843	ENSG00000223843.4	33.8845	0.0389511	1.20833	0.0322356	0.974284	0.999419	1.02737
ENSG00000224086	ENSG00000224086.5	985.204	0.0123109	0.289065	0.0425888	0.966029	0.999419	1.00857
ENSG00000224097	ENSG00000224097.5	17.468	0.0360832	1.60386	0.0224977	0.982051	0.999419	1.02533
ENSG00000224259	ENSG00000224259.6	25.5073	0.0661607	1.3616	0.0485906	0.961246	0.999419	1.04693
ENSG00000224559	ENSG00000224559.2	53.0102	0.0234704	1.08951	0.0215421	0.982813	0.999419	1.0164
ENSG00000224596	ENSG00000224596.7	36.1221	0.0459721	1.36627	0.0336478	0.973158	0.999419	1.03238
ENSG00000224826	ENSG00000224826.1	139.427	0.0243734	0.640681	0.0380429	0.969654	0.999419	1.01704
ENSG00000225548	ENSG00000225548.5	15.7419	-0.0578753	1.65685	-0.0349308	0.972135	0.999419	0.960678
ENSG00000225963	ENSG00000225963.7	50.9919	-0.049766	0.984931	-0.0505274	0.959702	0.999419	0.966093
ENSG00000226232	ENSG00000226232.8	23.1454	-0.0204041	1.79846	-0.0113453	0.990948	0.999419	0.985957
ENSG00000226308	ENSG00000226308.1	51.7421	0.0232918	1.24064	0.0187741	0.985021	0.999419	1.01628
ENSG00000226397	ENSG00000226397.8	64.7155	-0.0204267	1.00155	-0.020395	0.983728	0.999419	0.985941
ENSG00000226472	ENSG00000226472.8	49.5948	-0.0324291	1.00593	-0.032238	0.974282	0.999419	0.977773
ENSG00000226711	ENSG00000226711.6	163.17	0.0255072	0.68021	0.037499	0.970087	0.999419	1.01784
ENSG00000226937	ENSG00000226937.9	126.957	-0.0255786	0.642303	-0.0398232	0.968234	0.999419	0.982427
ENSG00000227066	ENSG00000227066.1	45.1088	0.0152373	1.07336	0.0141959	0.988674	0.999419	1.01062
ENSG00000227163	ENSG00000227163.2	104.065	0.0317222	1.35386	0.0234309	0.981307	0.999419	1.02223
ENSG00000227331	ENSG00000227331.1	17.3634	-0.114987	2.39091	-0.0480933	0.961642	0.999419	0.923391
ENSG00000227359	ENSG00000227359.1	21.7934	-0.0692874	1.41922	-0.0488209	0.961062	0.999419	0.953109
ENSG00000228223	ENSG00000228223.3	1195.92	0.00814727	0.28893	0.0281981	0.977504	0.999419	1.00566
ENSG00000228474	ENSG00000228474.5	25.8175	0.0630886	2.23467	0.0282318	0.977477	0.999419	1.0447
ENSG00000228782	ENSG00000228782.7	141.22	0.0293855	0.74454	0.039468	0.968517	0.999419	1.02058
ENSG00000228824	ENSG00000228824.6	44.3008	0.0391903	1.20257	0.0325887	0.974003	0.999419	1.02754
ENSG00000229089	ENSG00000229089.7	24.3527	0.0716717	1.40688	0.0509437	0.95937	0.999419	1.05093
ENSG00000229358	ENSG00000229358.3	117.831	0.0257794	0.775803	0.0332293	0.973492	0.999419	1.01803
ENSG00000229413	ENSG00000229413.2	27.2322	0.0980891	2.25188	0.0435588	0.965256	0.999419	1.07035
ENSG00000229473	ENSG00000229473.2	322.694	-0.0243832	0.549612	-0.0443643	0.964614	0.999419	0.983241
ENSG00000229723	ENSG00000229723.1	25.2027	0.0471817	1.66792	0.0282877	0.977433	0.999419	1.03324
ENSG00000229862	ENSG00000229862.5	57.823	0.0460612	0.967386	0.0476141	0.962024	0.999419	1.03244
ENSG00000229992	ENSG00000229992.1	84.3193	-0.0219257	0.794445	-0.0275988	0.977982	0.999419	0.984917
ENSG00000230295	ENSG00000230295.1	33.7065	-0.0484256	1.21557	-0.0398379	0.968222	0.999419	0.966991
ENSG00000230415	ENSG00000230415.1	43.0171	-0.0530928	1.21494	-0.0437	0.965144	0.999419	0.963868
ENSG00000230581	ENSG00000230581.2	120.023	-0.0246232	0.876429	-0.0280949	0.977586	0.999419	0.983077
ENSG00000230651	ENSG00000230651.7	270.078	-0.0110504	0.492899	-0.0224191	0.982114	0.999419	0.99237
ENSG00000230789	ENSG00000230789.1	11.2684	0.0557041	2.67154	0.0208509	0.983365	0.999419	1.03937
ENSG00000230987	ENSG00000230987.2	15.6119	-0.0729113	1.68822	-0.0431882	0.965552	0.999419	0.950718
ENSG00000231714	ENSG00000231714.1	40.1587	0.0454777	1.28014	0.0355254	0.971661	0.999419	1.03202
ENSG00000231841	ENSG00000231841.1	49.74	0.0165299	1.12453	0.0146994	0.988272	0.999419	1.01152
ENSG00000232084	ENSG00000232084.5	9.95983	0.0271121	2.69834	0.0100477	0.991983	0.999419	1.01897
ENSG00000232320	ENSG00000232320.6	14.4929	-0.0886201	3.14168	-0.0282079	0.977496	0.999419	0.940422
ENSG00000232629	ENSG00000232629.8	26.9973	-0.0216585	1.58257	-0.0136856	0.989081	0.999419	0.9851
ENSG00000232640	ENSG00000232640.1	11.0331	-0.0485343	2.86597	-0.0169347	0.986489	0.999419	0.966918
ENSG00000233542	ENSG00000233542.1	36.6436	-0.0422467	1.22796	-0.0344039	0.972555	0.999419	0.971141
ENSG00000233606	ENSG00000233606.2	136.045	0.0307786	0.693021	0.0444122	0.964576	0.999419	1.02156
ENSG00000233695	ENSG00000233695.2	233.093	0.0243542	0.532241	0.0457578	0.963503	0.999419	1.01702
ENSG00000233956	ENSG00000233956.1	23.413	0.0494622	1.43359	0.0345023	0.972477	0.999419	1.03488
ENSG00000234520	ENSG00000234520.5	64.3589	0.0253541	0.923542	0.0274532	0.978098	0.999419	1.01773
ENSG00000234645	ENSG00000234645.3	16.2707	0.0527331	1.88567	0.0279652	0.97769	0.999419	1.03723
ENSG00000234667	ENSG00000234667.2	43.3	0.0654682	1.43811	0.045524	0.96369	0.999419	1.04642
ENSG00000234773	ENSG00000234773.7	23.2155	-0.0698021	1.44936	-0.0481606	0.961588	0.999419	0.952769
ENSG00000234864	ENSG00000234864.1	16.1911	0.128522	2.47408	0.0519473	0.958571	0.999419	1.09317
ENSG00000235090	ENSG00000235090.1	18.5675	-0.0992561	1.93892	-0.0511914	0.959173	0.999419	0.933514
ENSG00000235127	ENSG00000235127.1	124.846	-0.00671378	0.79798	-0.00841347	0.993287	0.999419	0.995357
ENSG00000235141	ENSG00000235141.1	44.8781	-0.0313119	1.0563	-0.0296431	0.976352	0.999419	0.97853
ENSG00000235151	ENSG00000235151.1	30.7471	-0.0301224	1.84979	-0.0162842	0.987008	0.999419	0.979337
ENSG00000235330	ENSG00000235330.2	24.7713	0.0862025	1.86758	0.0461572	0.963185	0.999419	1.06157
ENSG00000235397	ENSG00000235397.1	14.0304	-0.068795	1.74155	-0.0395022	0.96849	0.999419	0.953434
ENSG00000235482	ENSG00000235482.1	158.329	-0.0329213	0.733894	-0.0448584	0.96422	0.999419	0.977439
ENSG00000235527	ENSG00000235527.6	258.335	0.0173851	0.610057	0.0284975	0.977265	0.999419	1.01212
ENSG00000235748	ENSG00000235748.1	68.3998	-0.0308202	1.14775	-0.0268528	0.978577	0.999419	0.978864
ENSG00000235776	ENSG00000235776.2	61.7719	-0.0392363	0.906467	-0.0432848	0.965475	0.999419	0.97317
ENSG00000236051	ENSG00000236051.7	9.70328	-0.0713337	2.87047	-0.0248509	0.980174	0.999419	0.951758
ENSG00000236540	ENSG00000236540.7	33.9096	0.0489222	1.69828	0.028807	0.977019	0.999419	1.03449
ENSG00000237007	ENSG00000237007.4	43.4106	-0.027673	1.05462	-0.0262398	0.979066	0.999419	0.981001
ENSG00000237023	ENSG00000237023.1	55.0294	-0.0370052	1.14242	-0.0323919	0.97416	0.999419	0.974676
ENSG00000237301	ENSG00000237301.1	100.302	-0.0382895	0.713775	-0.0536437	0.957219	0.999419	0.973809
ENSG00000237399	ENSG00000237399.7	26.3664	0.0367639	1.95899	0.0187668	0.985027	0.999419	1.02581
ENSG00000237491	ENSG00000237491.8	123.58	0.0155971	0.647761	0.0240784	0.98079	0.999419	1.01087
ENSG00000237513	ENSG00000237513.1	188.519	0.00861617	0.650575	0.0132439	0.989433	0.999419	1.00599
ENSG00000237646	ENSG00000237646.1	20.8785	0.0635437	1.96021	0.0324167	0.97414	0.999419	1.04503
ENSG00000237718	ENSG00000237718.2	42.0216	0.0470258	1.49093	0.0315412	0.974838	0.999419	1.03313
ENSG00000237914	ENSG00000237914.5	78.5556	-0.0127334	0.796248	-0.0159917	0.987241	0.999419	0.991213
ENSG00000237943	ENSG00000237943.6	87.9397	-0.0148734	1.22364	-0.0121551	0.990302	0.999419	0.989744
ENSG00000238042	ENSG00000238042.5	20.4977	0.0458866	1.55853	0.0294423	0.976512	0.999419	1.03232
ENSG00000238423	ENSG00000238423.1	24.955	-0.0275135	1.33852	-0.0205551	0.983601	0.999419	0.98111
ENSG00000239265	ENSG00000239265.5	91.4556	0.0324592	0.809773	0.0400843	0.968026	0.999419	1.02275
ENSG00000239482	ENSG00000239482.6	536.513	0.00988582	0.372235	0.026558	0.978812	0.999419	1.00688
ENSG00000240057	ENSG00000240057.5	87.8782	0.02221	0.886262	0.0250603	0.980007	0.999419	1.01551
ENSG00000240291	ENSG00000240291.1	322.715	-0.0103469	0.474948	-0.0217853	0.982619	0.999419	0.992854
ENSG00000240606	ENSG00000240606.3	9.52399	0.0200678	2.04824	0.00979756	0.992183	0.999419	1.01401
ENSG00000241057	ENSG00000241057.2	29.1243	0.0164602	1.39637	0.0117879	0.990595	0.999419	1.01147
ENSG00000241129	ENSG00000241129.3	13.9375	0.0873127	1.86261	0.0468765	0.962612	0.999419	1.06239
ENSG00000241168	ENSG00000241168.1	58.6407	0.0197856	0.923807	0.0214175	0.982913	0.999419	1.01381
ENSG00000241286	ENSG00000241286.2	54.978	-0.0357007	0.941395	-0.0379231	0.969749	0.999419	0.975558
ENSG00000241489	ENSG00000241489.7	42.1715	0.0173419	1.14086	0.0152007	0.987872	0.999419	1.01209
ENSG00000241625	ENSG00000241625.3	17.6301	-0.0426741	1.80831	-0.023599	0.981172	0.999419	0.970854
ENSG00000242509	ENSG00000242509.3	109.279	-0.0433826	0.82747	-0.052428	0.958188	0.999419	0.970377
ENSG00000242950	ENSG00000242950.6	135.3	0.0265819	0.686082	0.0387445	0.969094	0.999419	1.0186
ENSG00000243024	ENSG00000243024.6	30.6102	-0.0446923	1.50383	-0.0297189	0.976291	0.999419	0.969497
ENSG00000243365	ENSG00000243365.3	19.8043	-0.030177	1.53759	-0.0196261	0.984342	0.999419	0.9793
ENSG00000243989	ENSG00000243989.8	330.216	-0.0287116	0.549236	-0.0522755	0.958309	0.999419	0.980295
ENSG00000244300	ENSG00000244300.2	336.847	-0.0140292	0.449939	-0.0311803	0.975126	0.999419	0.990323
ENSG00000245958	ENSG00000245958.6	96.879	-0.0490044	1.49272	-0.0328288	0.973811	0.999419	0.966603
ENSG00000246465	ENSG00000246465.1	338.462	-0.00641234	0.561309	-0.0114239	0.990885	0.999419	0.995565
ENSG00000247934	ENSG00000247934.4	40.3227	-0.0443217	1.24401	-0.0356282	0.971579	0.999419	0.969746
ENSG00000248098	ENSG00000248098.11	518.9	0.018244	0.535138	0.0340922	0.972804	0.999419	1.01273
ENSG00000248769	ENSG00000248769.1	14.0121	0.0878929	2.48552	0.035362	0.971791	0.999419	1.06282
ENSG00000248802	ENSG00000248802.1	116.107	-0.0117396	0.712969	-0.0164658	0.986863	0.999419	0.991896
ENSG00000248874	ENSG00000248874.5	39.3746	0.0173187	1.14534	0.0151211	0.987936	0.999419	1.01208
ENSG00000249286	ENSG00000249286.1	11.3724	-0.101058	2.85118	-0.0354441	0.971726	0.999419	0.932349
ENSG00000249604	ENSG00000249604.1	246.103	0.0250285	0.517483	0.0483658	0.961425	0.999419	1.0175
ENSG00000249892	ENSG00000249892.1	84.1174	-0.0254996	1.01502	-0.0251222	0.979957	0.999419	0.98248
ENSG00000249947	ENSG00000249947.2	14.098	-0.114726	2.20441	-0.0520441	0.958494	0.999419	0.923557
ENSG00000250120	ENSG00000250120.6	189.779	-0.0155005	0.640915	-0.0241849	0.980705	0.999419	0.989313
ENSG00000251131	ENSG00000251131.1	125.894	-0.0191057	0.7203	-0.0265247	0.978839	0.999419	0.986844
ENSG00000251143	ENSG00000251143.1	135.782	0.00633335	0.831547	0.00761634	0.993923	0.999419	1.0044
ENSG00000251369	ENSG00000251369.8	98.8209	0.0387568	1.70651	0.0227111	0.981881	0.999419	1.02723
ENSG00000251602	ENSG00000251602.6	546.87	-0.00304169	0.366477	-0.00829981	0.993378	0.999419	0.997894
ENSG00000251815	ENSG00000251815.1	40.9197	0.0391106	1.21132	0.0322875	0.974243	0.999419	1.02748
ENSG00000252274	ENSG00000252274.1	16.1206	0.0671245	2.35727	0.0284756	0.977283	0.999419	1.04763
ENSG00000253203	ENSG00000253203.6	2120.31	0.0038581	0.238566	0.0161721	0.987097	0.999419	1.00268
ENSG00000253829	ENSG00000253829.1	240.336	0.0136703	0.596734	0.0229085	0.981723	0.999419	1.00952
ENSG00000253943	ENSG00000253943.1	28.4181	-0.0416942	1.8036	-0.0231173	0.981557	0.999419	0.971513
ENSG00000253988	ENSG00000253988.1	14.7197	-0.049116	2.43512	-0.0201698	0.983908	0.999419	0.966528
ENSG00000254260	ENSG00000254260.1	165.816	0.00697658	0.717862	0.00971855	0.992246	0.999419	1.00485
ENSG00000254459	ENSG00000254459.1	12.9014	0.0195566	2.24716	0.00870284	0.993056	0.999419	1.01365
ENSG00000255112	ENSG00000255112.2	19.2166	0.0802923	2.24701	0.035733	0.971495	0.999419	1.05723
ENSG00000255200	ENSG00000255200.1	72.6391	0.0436377	0.919684	0.0474486	0.962156	0.999419	1.03071
ENSG00000255423	ENSG00000255423.1	178.362	0.0134809	0.605583	0.022261	0.98224	0.999419	1.00939
ENSG00000256566	ENSG00000256566.1	81.8163	-0.0302592	1.86073	-0.016262	0.987025	0.999419	0.979244
ENSG00000258011	ENSG00000258011.2	14.3547	0.0602398	2.01907	0.0298355	0.976198	0.999419	1.04264
ENSG00000258130	ENSG00000258130.7	121.662	-0.0318266	0.666718	-0.0477363	0.961926	0.999419	0.978181
ENSG00000258240	ENSG00000258240.5	10.9454	-0.0357971	3.31135	-0.0108104	0.991375	0.999419	0.975493
ENSG00000258551	ENSG00000258551.5	357.458	-0.0164178	0.467499	-0.0351184	0.971985	0.999419	0.988685
ENSG00000258634	ENSG00000258634.3	98.1163	0.034172	0.828806	0.0412304	0.967112	0.999419	1.02397
ENSG00000258677	ENSG00000258677.2	203.736	0.029075	0.689507	0.0421679	0.966365	0.999419	1.02036
ENSG00000258921	ENSG00000258921.1	10.3021	0.029064	2.28317	0.0127297	0.989843	0.999419	1.02035
ENSG00000259361	ENSG00000259361.5	95.184	0.0349629	0.880844	0.0396926	0.968338	0.999419	1.02453
ENSG00000259659	ENSG00000259659.1	63.3528	0.0364074	0.916745	0.0397138	0.968321	0.999419	1.02556
ENSG00000259751	ENSG00000259751.1	14.3606	0.105617	2.57927	0.0409485	0.967337	0.999419	1.07595
ENSG00000259999	ENSG00000259999.1	10.5031	-0.0459145	3.37966	-0.0135855	0.989161	0.999419	0.968676
ENSG00000260409	ENSG00000260409.1	68.4686	0.0525041	1.7797	0.0295017	0.976464	0.999419	1.03706
ENSG00000260507	ENSG00000260507.1	100.101	0.0396563	0.919695	0.043119	0.965607	0.999419	1.02787
ENSG00000260580	ENSG00000260580.1	518.143	-0.0085548	0.382856	-0.0223447	0.982173	0.999419	0.994088
ENSG00000260664	ENSG00000260664.2	20.7048	0.0755975	2.31487	0.0326573	0.973948	0.999419	1.0538
ENSG00000260786	ENSG00000260786.1	42.0561	0.0175818	1.05494	0.0166662	0.986703	0.999419	1.01226
ENSG00000260911	ENSG00000260911.2	30.0195	0.0440022	1.42602	0.0308565	0.975384	0.999419	1.03097
ENSG00000261080	ENSG00000261080.1	108.761	0.00709258	0.765471	0.00926563	0.992607	0.999419	1.00493
ENSG00000261174	ENSG00000261174.2	13.9761	-0.0599749	1.81385	-0.033065	0.973623	0.999419	0.959281
ENSG00000261177	ENSG00000261177.1	910.829	0.00864821	0.340667	0.0253861	0.979747	0.999419	1.00601
ENSG00000261324	ENSG00000261324.2	436.437	-0.0223939	0.453648	-0.049364	0.960629	0.999419	0.984598
ENSG00000261663	ENSG00000261663.1	155.152	-0.024203	0.645909	-0.0374712	0.970109	0.999419	0.983364
ENSG00000261776	ENSG00000261776.1	31.2803	-0.0539602	1.24224	-0.0434377	0.965353	0.999419	0.963288
ENSG00000261798	ENSG00000261798.1	66.7286	0.0103015	1.27912	0.00805359	0.993574	0.999419	1.00717
ENSG00000261807	ENSG00000261807.2	44.2715	0.0436135	1.07121	0.0407143	0.967524	0.999419	1.03069
ENSG00000261821	ENSG00000261821.2	345.897	0.0168474	0.475245	0.0354499	0.971721	0.999419	1.01175
ENSG00000262248	ENSG00000262248.1	41.8167	-0.0487391	1.19511	-0.040782	0.96747	0.999419	0.966781
ENSG00000262999	ENSG00000262999.1	96.2747	0.0104182	0.728199	0.0143068	0.988585	0.999419	1.00725
ENSG00000263234	ENSG00000263234.1	97.6519	0.039449	0.823299	0.0479158	0.961783	0.999419	1.02772
ENSG00000263558	ENSG00000263558.2	119.754	0.0111432	0.785954	0.0141779	0.988688	0.999419	1.00775
ENSG00000263620	ENSG00000263620.1	87.9038	0.0351072	0.872442	0.0402402	0.967902	0.999419	1.02463
ENSG00000263669	ENSG00000263669.2	286.547	0.0236041	0.614562	0.038408	0.969362	0.999419	1.0165
ENSG00000263847	ENSG00000263847.1	105.46	0.0169044	0.773912	0.0218427	0.982573	0.999419	1.01179
ENSG00000264294	ENSG00000264294.1	145.949	-0.0180497	0.739684	-0.0244019	0.980532	0.999419	0.987567
ENSG00000264727	ENSG00000264727.1	173.015	-0.00547813	0.584935	-0.00936536	0.992528	0.999419	0.99621
ENSG00000264916	ENSG00000264916.2	12.0666	-0.0630446	2.05091	-0.0307398	0.975477	0.999419	0.957242
ENSG00000265287	ENSG00000265287.2	9.84836	0.0798145	2.74149	0.0291135	0.976774	0.999419	1.05688
ENSG00000265882	ENSG00000265882.2	160.806	-0.00519318	0.585161	-0.00887479	0.992919	0.999419	0.996407
ENSG00000266111	ENSG00000266111.2	22.8279	0.0896593	1.74714	0.0513177	0.959072	0.999419	1.06412
ENSG00000266320	ENSG00000266320.1	12.3046	0.0410051	1.81449	0.0225987	0.98197	0.999419	1.02883
ENSG00000266709	ENSG00000266709.1	63.2606	-0.0559992	1.06056	-0.0528015	0.95789	0.999419	0.961928
ENSG00000266754	ENSG00000266754.2	728.116	0.00866243	0.355765	0.0243488	0.980574	0.999419	1.00602
ENSG00000267246	ENSG00000267246.1	96.3068	0.00709257	0.784756	0.00903793	0.992789	0.999419	1.00493
ENSG00000267275	ENSG00000267275.1	14.4853	0.120112	2.39825	0.0500832	0.960056	0.999419	1.08682
ENSG00000267729	ENSG00000267729.1	27.4385	-0.0702017	1.42188	-0.0493724	0.960622	0.999419	0.952505
ENSG00000268030	ENSG00000268030.1	197.866	-0.00889824	0.525749	-0.0169249	0.986497	0.999419	0.993851
ENSG00000268153	ENSG00000268153.5	84.2097	0.019307	1.00314	0.0192466	0.984644	0.999419	1.01347
ENSG00000268230	ENSG00000268230.5	37.283	-0.0271714	1.29199	-0.0210306	0.983221	0.999419	0.981342
ENSG00000268472	ENSG00000268472.2	11.2594	-0.0501694	2.09393	-0.0239595	0.980885	0.999419	0.965823
ENSG00000268643	ENSG00000268643.1	34.6497	0.069142	1.62964	0.0424277	0.966158	0.999419	1.04909
ENSG00000268870	ENSG00000268870.1	37.031	0.0132851	1.48944	0.00891953	0.992883	0.999419	1.00925
ENSG00000269982	ENSG00000269982.1	300.5	-0.0176694	0.54027	-0.0327048	0.97391	0.999419	0.987827
ENSG00000270640	ENSG00000270640.1	9.72371	-0.09148	2.75599	-0.0331931	0.973521	0.999419	0.938559
ENSG00000270964	ENSG00000270964.1	28.8944	-0.0363436	1.29008	-0.0281717	0.977525	0.999419	0.975123
ENSG00000271147	ENSG00000271147.7	117.581	-0.0303999	0.870558	-0.03492	0.972144	0.999419	0.979149
ENSG00000271204	ENSG00000271204.1	139.779	-0.0114855	0.683483	-0.0168044	0.986593	0.999419	0.99207
ENSG00000271270	ENSG00000271270.5	64.8986	-0.0419435	0.911951	-0.0459932	0.963316	0.999419	0.971346
ENSG00000271579	ENSG00000271579.1	35.8246	0.0450415	1.16957	0.0385111	0.96928	0.999419	1.03171
ENSG00000271797	ENSG00000271797.1	23.5821	0.0215135	1.52303	0.0141255	0.98873	0.999419	1.01502
ENSG00000271955	ENSG00000271955.1	9.5458	-0.0859191	2.77037	-0.0310136	0.975259	0.999419	0.942184
ENSG00000272009	ENSG00000272009.1	89.8787	0.0128843	0.777593	0.0165695	0.98678	0.999419	1.00897
ENSG00000272034	ENSG00000272034.1	19.2672	0.0786083	1.53381	0.0512503	0.959126	0.999419	1.056
ENSG00000272144	ENSG00000272144.1	43.5512	-0.0752052	1.60917	-0.0467355	0.962724	0.999419	0.949207
ENSG00000272183	ENSG00000272183.1	30.4967	-0.0356929	1.57506	-0.0226612	0.98192	0.999419	0.975563
ENSG00000272335	ENSG00000272335.1	211.752	-0.0285628	0.596144	-0.0479126	0.961786	0.999419	0.980396
ENSG00000272455	ENSG00000272455.1	73.7036	0.00643348	0.855631	0.00751899	0.994001	0.999419	1.00447
ENSG00000272469	ENSG00000272469.2	69.4548	-0.0276945	0.920565	-0.0300842	0.976	0.999419	0.980987
ENSG00000272645	ENSG00000272645.3	271.38	0.0133921	0.504261	0.0265578	0.978812	0.999419	1.00933
ENSG00000272918	ENSG00000272918.1	71.2128	0.0347645	0.832254	0.0417715	0.966681	0.999419	1.02439
ENSG00000273117	ENSG00000273117.1	39.3658	0.0125223	1.4902	0.00840309	0.993295	0.999419	1.00872
ENSG00000273243	ENSG00000273243.1	46.5616	-0.0129162	1.22293	-0.0105616	0.991573	0.999419	0.991087
ENSG00000273312	ENSG00000273312.2	597.803	-0.0145256	0.349233	-0.0415928	0.966823	0.999419	0.989982
ENSG00000273319	ENSG00000273319.1	38.0144	0.0420745	1.30546	0.0322295	0.974289	0.999419	1.02959
ENSG00000273416	ENSG00000273416.1	10.4164	-0.121313	2.71867	-0.044622	0.964409	0.999419	0.919351
ENSG00000273659	ENSG00000273659.1	337.334	-0.0116545	0.42451	-0.027454	0.978098	0.999419	0.991954
ENSG00000273812	ENSG00000273812.1	38.0456	0.0465077	1.45197	0.0320307	0.974448	0.999419	1.03276
ENSG00000273965	ENSG00000273965.1	40.6792	-0.0194301	1.16114	-0.0167336	0.986649	0.999419	0.986622
ENSG00000274017	ENSG00000274017.1	169.517	-0.0262986	0.585692	-0.0449017	0.964186	0.999419	0.981936
ENSG00000274275	ENSG00000274275.1	13.4734	-0.063298	2.55198	-0.0248035	0.980212	0.999419	0.957074
ENSG00000274367	ENSG00000274367.1	56.1853	-0.0203469	0.975822	-0.0208511	0.983364	0.999419	0.985996
ENSG00000274428	ENSG00000274428.1	30.2392	0.0401778	1.58532	0.0253437	0.979781	0.999419	1.02824
ENSG00000274471	ENSG00000274471.1	99.922	0.0652455	1.65588	0.0394023	0.96857	0.999419	1.04626
ENSG00000274712	ENSG00000274712.1	136.473	0.00739019	0.676201	0.010929	0.99128	0.999419	1.00514
ENSG00000274995	ENSG00000274995.1	15.6871	0.101544	2.42443	0.0418838	0.966591	0.999419	1.07292
ENSG00000275437	ENSG00000275437.1	59.6322	0.0137456	0.966276	0.0142253	0.98865	0.999419	1.00957
ENSG00000275832	ENSG00000275832.4	277.571	-0.00817372	0.558496	-0.0146352	0.988323	0.999419	0.99435
ENSG00000275881	ENSG00000275881.1	267.764	0.0187422	0.506519	0.0370019	0.970484	0.999419	1.01308
ENSG00000275902	ENSG00000275902.1	17.5298	-0.0315044	2.34519	-0.0134336	0.989282	0.999419	0.9784
ENSG00000276593	ENSG00000276593.1	24.9685	-0.0222104	1.33275	-0.0166651	0.986704	0.999419	0.984723
ENSG00000276729	ENSG00000276729.1	113.607	0.00833453	0.678241	0.0122884	0.990195	0.999419	1.00579
ENSG00000277501	ENSG00000277501.1	22.1158	-0.048313	1.56293	-0.0309119	0.97534	0.999419	0.967066
ENSG00000277721	ENSG00000277721.1	58.0858	-0.0471043	1.01662	-0.0463343	0.963044	0.999419	0.967877
ENSG00000277900	ENSG00000277900.1	300.055	0.00665296	0.453452	0.0146718	0.988294	0.999419	1.00462
ENSG00000278794	ENSG00000278794.1	142.167	-0.0401579	0.787085	-0.0510211	0.959309	0.999419	0.972548
ENSG00000278966	ENSG00000278966.2	509.582	-0.00398389	0.40879	-0.00974557	0.992224	0.999419	0.997242
ENSG00000278996	ENSG00000278996.1	152.312	0.109939	4.5636	0.0240905	0.98078	0.999419	1.07918
ENSG00000279020	ENSG00000279020.1	80.3414	0.0224066	0.913488	0.0245286	0.980431	0.999419	1.01565
ENSG00000279077	ENSG00000279077.1	81.2803	-0.0368898	0.843386	-0.0437401	0.965112	0.999419	0.974754
ENSG00000279118	ENSG00000279118.1	97.4682	0.00977943	0.753177	0.0129842	0.98964	0.999419	1.0068
ENSG00000279207	ENSG00000279207.1	12.9148	-0.0300546	1.82747	-0.016446	0.986879	0.999419	0.979383
ENSG00000279209	ENSG00000279209.1	49.7099	-0.052944	1.11669	-0.0474114	0.962185	0.999419	0.963967
ENSG00000279347	ENSG00000279347.1	194.733	0.0302952	0.559532	0.0541439	0.956821	0.999419	1.02122
ENSG00000279406	ENSG00000279406.1	152.703	0.00597926	0.774515	0.00772001	0.99384	0.999419	1.00415
ENSG00000279481	ENSG00000279481.1	137.428	0.0229636	0.760719	0.0301866	0.975918	0.999419	1.01604
ENSG00000279549	ENSG00000279549.1	351.725	-0.0241547	0.44474	-0.054312	0.956687	0.999419	0.983397
ENSG00000279748	ENSG00000279748.1	14.5445	0.0425716	2.03991	0.0208694	0.98335	0.999419	1.02995
ENSG00000279806	ENSG00000279806.1	48.4446	-0.0111095	1.1958	-0.00929043	0.992587	0.999419	0.992329
ENSG00000279946	ENSG00000279946.1	42.1255	-0.0674107	1.90311	-0.0354213	0.971744	0.999419	0.954349
ENSG00000279953	ENSG00000279953.1	14.5345	-0.0748711	2.6027	-0.0287667	0.977051	0.999419	0.949427
ENSG00000279956	ENSG00000279956.1	261.78	0.00829013	0.471506	0.0175822	0.985972	0.999419	1.00576
ENSG00000279982	ENSG00000279982.1	9.4044	0.0502396	2.8228	0.0177978	0.9858	0.999419	1.03544
ENSG00000280058	ENSG00000280058.1	58.0955	-0.0409558	1.19695	-0.0342169	0.972704	0.999419	0.972011
ENSG00000280166	ENSG00000280166.1	19.903	-0.0229165	1.62646	-0.0140898	0.988758	0.999419	0.984241
ENSG00000280180	ENSG00000280180.1	19.5337	0.0477485	1.81378	0.0263255	0.978998	0.999419	1.03365
ENSG00000280213	ENSG00000280213.1	527.265	-0.00460835	0.373651	-0.0123333	0.99016	0.999419	0.996811
ENSG00000280380	ENSG00000280380.1	68.1827	-0.0172165	1.10319	-0.0156062	0.987549	0.999419	0.988137
ENSG00000280397	ENSG00000280397.1	439.562	-0.0043169	0.391663	-0.011022	0.991206	0.999419	0.997012
ENSG00000281468	ENSG00000281468.1	19.5176	0.0522926	1.68329	0.0310658	0.975217	0.999419	1.03691
ENSG00000281501	ENSG00000281501.1	327.367	-0.0288702	0.593477	-0.0486459	0.961201	0.999419	0.980188
ENSG00000282386	ENSG00000282386.1	157.072	0.0148962	0.584755	0.0254742	0.979677	0.999419	1.01038
ENSG00000283491	ENSG00000283491.1	16.2285	0.062382	1.87192	0.0333252	0.973415	0.999419	1.04419
ENSG00000283597	ENSG00000283597.2	21.3588	-0.0267136	1.68245	-0.0158778	0.987332	0.999419	0.981654
ENSG00000283897	ENSG00000283897.1	56.3258	0.0290964	0.953338	0.0305205	0.975652	0.999419	1.02037
ENSG00000284070	ENSG00000284070.1	12.0977	-0.0947536	2.51434	-0.0376852	0.969939	0.999419	0.936432
ENSG00000284196	ENSG00000284196.1	297.251	-0.0106597	0.493667	-0.0215929	0.982773	0.999419	0.992638
ENSG00000284602	ENSG00000284602.1	491.746	0.0118507	0.371133	0.0319311	0.974527	0.999419	1.00825
ENSG00000284607	ENSG00000284607.1	173.26	-0.0301097	0.56377	-0.0534077	0.957407	0.999419	0.979346
ENSG00000284634	ENSG00000284634.1	109.744	0.00901495	0.951754	0.00947194	0.992443	0.999419	1.00627
ENSG00000284664	ENSG00000284664.1	146.208	-0.0109427	0.694478	-0.0157568	0.987428	0.999419	0.992444
ENSG00000284726	ENSG00000284726.1	196.11	-0.00683825	0.635512	-0.0107602	0.991415	0.999419	0.995271
ENSG00000239713	ENSG00000239713.8	156.528	0.00413508	0.587036	0.007044	0.99438	0.999464	1.00287
ENSG00000012660	ENSG00000012660.13	246.478	-0.00308325	0.589002	-0.00523469	0.995823	0.999468	0.997865
ENSG00000025770	ENSG00000025770.18	528.043	-0.00216989	0.387716	-0.00559658	0.995535	0.999468	0.998497
ENSG00000054267	ENSG00000054267.21	2348.6	0.00167563	0.347507	0.00482185	0.996153	0.999468	1.00116
ENSG00000065029	ENSG00000065029.14	526.302	-0.00106946	0.507827	-0.00210596	0.99832	0.999468	0.999259
ENSG00000074657	ENSG00000074657.13	560.287	-0.00137425	0.35912	-0.00382671	0.996947	0.999468	0.999048
ENSG00000088448	ENSG00000088448.14	2015.34	0.00130695	0.234891	0.00556407	0.995561	0.999468	1.00091
ENSG00000099899	ENSG00000099899.14	700.311	-0.00142933	0.493957	-0.00289363	0.997691	0.999468	0.99901
ENSG00000100991	ENSG00000100991.11	512.914	-0.0104475	3.43121	-0.00304484	0.997571	0.999468	0.992785
ENSG00000102226	ENSG00000102226.9	679.62	0.0022265	0.421683	0.00528004	0.995787	0.999468	1.00154
ENSG00000103150	ENSG00000103150.5	277.406	-0.00140174	0.474607	-0.00295348	0.997643	0.999468	0.999029
ENSG00000103174	ENSG00000103174.11	356.956	-0.000920198	0.506553	-0.00181659	0.998551	0.999468	0.999362
ENSG00000106003	ENSG00000106003.12	106.916	0.00120983	0.797811	0.00151644	0.99879	0.999468	1.00084
ENSG00000108370	ENSG00000108370.16	196.766	-0.00205006	0.606049	-0.00338267	0.997301	0.999468	0.99858
ENSG00000114978	ENSG00000114978.17	400.312	0.00084044	0.517278	0.00162474	0.998704	0.999468	1.00058
ENSG00000119280	ENSG00000119280.16	22.3618	-0.0102934	2.85702	-0.00360286	0.997125	0.999468	0.992891
ENSG00000120675	ENSG00000120675.5	53.166	0.00416651	1.17916	0.00353347	0.997181	0.999468	1.00289
ENSG00000124126	ENSG00000124126.13	57.1163	-0.00583524	1.31284	-0.00444473	0.996454	0.999468	0.995963
ENSG00000127616	ENSG00000127616.17	875.354	-0.000628654	0.365285	-0.001721	0.998627	0.999468	0.999564
ENSG00000127922	ENSG00000127922.9	520.483	-0.00260418	0.452838	-0.00575079	0.995412	0.999468	0.998197
ENSG00000134987	ENSG00000134987.11	130.128	0.00275598	0.888562	0.00310162	0.997525	0.999468	1.00191
ENSG00000136888	ENSG00000136888.6	43.4045	0.00560866	2.57369	0.00217923	0.998261	0.999468	1.0039
ENSG00000143429	ENSG00000143429.10	20.6466	0.00706628	1.58148	0.00446815	0.996435	0.999468	1.00491
ENSG00000147155	ENSG00000147155.10	104.852	0.00626818	1.23051	0.00509397	0.995936	0.999468	1.00435
ENSG00000148985	ENSG00000148985.19	125.122	-0.00216451	0.794423	-0.00272463	0.997826	0.999468	0.998501
ENSG00000149177	ENSG00000149177.12	125.206	-0.0011368	0.687293	-0.00165402	0.99868	0.999468	0.999212
ENSG00000149357	ENSG00000149357.9	261.187	0.00215999	0.52887	0.00408416	0.996741	0.999468	1.0015
ENSG00000153140	ENSG00000153140.8	94.6274	0.001886	1.04191	0.00181013	0.998556	0.999468	1.00131
ENSG00000155026	ENSG00000155026.16	187.829	-0.00102217	0.556076	-0.00183819	0.998533	0.999468	0.999292
ENSG00000162607	ENSG00000162607.12	11.3507	-0.0120106	2.71334	-0.00442649	0.996468	0.999468	0.991709
ENSG00000163104	ENSG00000163104.17	750.09	-0.0022456	0.341772	-0.00657045	0.994758	0.999468	0.998445
ENSG00000163516	ENSG00000163516.13	2007.63	-0.00148111	0.240076	-0.00616934	0.995078	0.999468	0.998974
ENSG00000163689	ENSG00000163689.19	66.3454	0.00231776	0.862448	0.00268742	0.997856	0.999468	1.00161
ENSG00000170266	ENSG00000170266.15	204.749	-0.00420686	0.638405	-0.00658963	0.994742	0.999468	0.997088
ENSG00000171476	ENSG00000171476.21	272.95	-0.00299817	0.582188	-0.00514983	0.995891	0.999468	0.997924
ENSG00000174606	ENSG00000174606.13	828.86	0.000658156	0.409393	0.00160764	0.998717	0.999468	1.00046
ENSG00000180694	ENSG00000180694.13	52.0471	-0.00580751	1.48194	-0.00391886	0.996873	0.999468	0.995983
ENSG00000184277	ENSG00000184277.12	428.031	-0.000753577	0.386701	-0.00194873	0.998445	0.999468	0.999478
ENSG00000187871	ENSG00000187871.2	49.1618	-0.00559497	1.04385	-0.00535996	0.995723	0.999468	0.996129
ENSG00000197644	ENSG00000197644.2	18.6346	0.00633589	1.54181	0.00410938	0.996721	0.999468	1.0044
ENSG00000197980	ENSG00000197980.12	96.7645	-0.00504604	1.3441	-0.00375421	0.997005	0.999468	0.996508
ENSG00000198046	ENSG00000198046.11	135.876	-0.00272254	0.627184	-0.0043409	0.996536	0.999468	0.998115
ENSG00000199572	ENSG00000199572.1	11.3984	-0.00554862	2.71323	-0.00204503	0.998368	0.999468	0.996161
ENSG00000200558	ENSG00000200558.1	421.4	-0.00461971	1.89649	-0.00243593	0.998056	0.999468	0.996803
ENSG00000203666	ENSG00000203666.12	1067.9	-0.00160917	0.315457	-0.00510108	0.99593	0.999468	0.998885
ENSG00000204519	ENSG00000204519.10	16.5192	-0.0139435	2.98467	-0.0046717	0.996273	0.999468	0.990382
ENSG00000204576	ENSG00000204576.11	868.889	0.00204696	0.3937	0.0051993	0.995852	0.999468	1.00142
ENSG00000205054	ENSG00000205054.6	251.718	0.0015604	0.515608	0.00302632	0.997585	0.999468	1.00108
ENSG00000213918	ENSG00000213918.10	728.008	-0.00265373	0.430501	-0.00616427	0.995082	0.999468	0.998162
ENSG00000214203	ENSG00000214203.4	60.0405	-0.00558116	1.23012	-0.00453707	0.99638	0.999468	0.996139
ENSG00000215302	ENSG00000215302.8	3538.85	-0.00135173	0.229903	-0.00587955	0.995309	0.999468	0.999063
ENSG00000215472	ENSG00000215472.10	18.0466	-0.0181008	2.98786	-0.0060581	0.995166	0.999468	0.987532
ENSG00000217120	ENSG00000217120.1	90.836	-0.00627874	0.907211	-0.00692093	0.994478	0.999468	0.995657
ENSG00000226482	ENSG00000226482.1	55.9473	0.00555157	1.03302	0.00537411	0.995712	0.999468	1.00386
ENSG00000228293	ENSG00000228293.1	41.2146	-0.00221185	1.06271	-0.00208133	0.998339	0.999468	0.998468
ENSG00000235109	ENSG00000235109.7	58.7391	0.00320983	1.02897	0.00311946	0.997511	0.999468	1.00223
ENSG00000235701	ENSG00000235701.1	35.0537	0.00576887	1.60583	0.00359246	0.997134	0.999468	1.00401
ENSG00000236266	ENSG00000236266.1	29.6298	0.00720379	1.30969	0.0055004	0.995611	0.999468	1.00501
ENSG00000241959	ENSG00000241959.3	11.3039	-0.0127257	2.6751	-0.0047571	0.996204	0.999468	0.991218
ENSG00000244716	ENSG00000244716.3	10.3559	-0.0115089	2.62586	-0.0043829	0.996503	0.999468	0.992054
ENSG00000245552	ENSG00000245552.6	225.199	-0.00233715	0.580862	-0.0040236	0.99679	0.999468	0.998381
ENSG00000248124	ENSG00000248124.7	510.515	0.00256767	0.414965	0.00618768	0.995063	0.999468	1.00178
ENSG00000254984	ENSG00000254984.1	30.1416	0.00647762	1.37256	0.00471936	0.996235	0.999468	1.0045
ENSG00000259746	ENSG00000259746.1	15.27	-0.0159476	2.41944	-0.00659147	0.994741	0.999468	0.989007
ENSG00000260368	ENSG00000260368.1	59.1154	-0.00275141	0.907027	-0.00303344	0.99758	0.999468	0.998095
ENSG00000260796	ENSG00000260796.1	20.6876	-0.00481556	1.69541	-0.00284036	0.997734	0.999468	0.996668
ENSG00000265010	ENSG00000265010.1	30.7879	-0.00511214	1.68042	-0.00304218	0.997573	0.999468	0.996463
ENSG00000265272	ENSG00000265272.2	173.246	0.000966491	0.554963	0.00174154	0.99861	0.999468	1.00067
ENSG00000266242	ENSG00000266242.1	22.2681	0.00268706	1.45678	0.00184452	0.998528	0.999468	1.00186
ENSG00000266627	ENSG00000266627.2	224.785	0.0036542	0.579894	0.00630149	0.994972	0.999468	1.00254
ENSG00000270036	ENSG00000270036.1	22.5036	-0.0047366	1.51763	-0.00312106	0.99751	0.999468	0.996722
ENSG00000270823	ENSG00000270823.1	104.81	0.00145482	0.726993	0.00200114	0.998403	0.999468	1.00101
ENSG00000270878	ENSG00000270878.1	58.0597	-0.00521229	0.922061	-0.00565287	0.99549	0.999468	0.996394
ENSG00000273725	ENSG00000273725.1	242.705	0.00395378	0.831283	0.00475624	0.996205	0.999468	1.00274
ENSG00000273893	ENSG00000273893.1	20.5559	-0.00485317	1.77971	-0.00272694	0.997824	0.999468	0.996642
ENSG00000275023	ENSG00000275023.4	1870.41	0.000373692	0.241691	0.00154615	0.998766	0.999468	1.00026
ENSG00000277170	ENSG00000277170.1	28.4387	-0.00401476	1.43473	-0.00279826	0.997767	0.999468	0.997221
ENSG00000280351	ENSG00000280351.2	124.339	0.00430936	0.791224	0.00544645	0.995654	0.999468	1.00299
ENSG00000282024	ENSG00000282024.1	24.002	0.00347948	1.55011	0.00224467	0.998209	0.999468	1.00241
ENSG00000005469	ENSG00000005469.11	149.255	-0.00208353	1.54337	-0.00134998	0.998923	0.999493	0.998557
ENSG00000100099	ENSG00000100099.20	801.551	-0.000450593	0.335385	-0.00134351	0.998928	0.999493	0.999688
ENSG00000129187	ENSG00000129187.14	349.839	0.000757208	0.596804	0.00126877	0.998988	0.999496	1.00052
ENSG00000067369	ENSG00000067369.13	1200.21	-0.000182923	0.271186	-0.000674527	0.999462	0.999732	0.999873
ENSG00000090621	ENSG00000090621.13	639.788	0.000291912	0.43284	0.000674411	0.999462	0.999732	1.0002
ENSG00000132561	ENSG00000132561.13	168.427	0.000260693	0.641949	0.000406097	0.999676	0.999732	1.00018
ENSG00000169499	ENSG00000169499.14	472.112	0.000354903	0.596951	0.000594527	0.999526	0.999732	1.00025
ENSG00000170677	ENSG00000170677.5	64.8561	0.000646629	0.967437	0.000668394	0.999467	0.999732	1.00045
ENSG00000189337	ENSG00000189337.16	490.446	-0.000209154	0.500981	-0.00041749	0.999667	0.999732	0.999855
ENSG00000229619	ENSG00000229619.3	20.0766	0.000948268	2.26434	0.000418783	0.999666	0.999732	1.00066
ENSG00000271959	ENSG00000271959.1	20.5979	-0.00152955	2.18711	-0.000699346	0.999442	0.999732	0.99894
ENSG00000229721	ENSG00000229721.3	14.3553	-0.000255325	3.09911	-8.23868e-05	0.999934	0.999934	0.999823
ENSG00000004139	ENSG00000004139.13	8.63867	-2.27511	2.97775	-0.764037	0.444845	NA	0.206596
ENSG00000004838	ENSG00000004838.13	4.72439	-4.98033	4.1909	-1.18837	0.234689	NA	0.031679
ENSG00000005059	ENSG00000005059.15	7.05296	3.14253	3.77231	0.833054	0.404814	NA	8.83074
ENSG00000005243	ENSG00000005243.9	3.79344	-3.75057	3.69691	-1.01452	0.310337	NA	0.074296
ENSG00000006016	ENSG00000006016.10	3.06569	0.0307436	4.04086	0.00760818	0.99393	NA	1.02154
ENSG00000006118	ENSG00000006118.14	6.0976	-1.78781	3.87987	-0.460791	0.644948	NA	0.289611
ENSG00000006468	ENSG00000006468.13	6.36496	5.07776	3.28075	1.54774	0.121684	NA	33.7722
ENSG00000007314	ENSG00000007314.12	2.91622	-0.0858012	4.17906	-0.0205312	0.98362	NA	0.942261
ENSG00000008516	ENSG00000008516.16	1.66152	0.273042	4.69873	0.0581098	0.953661	NA	1.20835
ENSG00000009724	ENSG00000009724.16	4.7778	-1.07077	3.55167	-0.301485	0.763045	NA	0.476063
ENSG00000010379	ENSG00000010379.15	5.76362	-3.24868	3.10135	-1.0475	0.294867	NA	0.105209
ENSG00000014123	ENSG00000014123.9	3.34512	-5.05886	4.57292	-1.10627	0.268611	NA	0.0300007
ENSG00000019169	ENSG00000019169.10	0.444991	2.40698	4.91354	0.489868	0.624228	NA	5.30364
ENSG00000023445	ENSG00000023445.13	8.66908	1.80662	2.98242	0.605755	0.544677	NA	3.49821
ENSG00000025423	ENSG00000025423.11	1.4558	-0.506118	4.41155	-0.114726	0.908663	NA	0.704114
ENSG00000047457	ENSG00000047457.13	2.19828	-0.914463	4.53053	-0.201845	0.840038	NA	0.530541
ENSG00000047936	ENSG00000047936.10	8.2391	-2.46796	3.55528	-0.694167	0.487577	NA	0.180746
ENSG00000049247	ENSG00000049247.13	4.91259	-0.748475	3.4316	-0.218112	0.827342	NA	0.595233
ENSG00000054793	ENSG00000054793.13	6.29293	-4.59161	3.2415	-1.41651	0.156626	NA	0.0414751
ENSG00000055130	ENSG00000055130.15	1.87709	4.44576	4.81618	0.923087	0.355962	NA	21.7925
ENSG00000055732	ENSG00000055732.12	6.93539	-4.80014	2.97557	-1.61318	0.106705	NA	0.0358933
ENSG00000055957	ENSG00000055957.10	1.92503	-4.14852	4.80918	-0.862624	0.388344	NA	0.0563861
ENSG00000056558	ENSG00000056558.10	8.71301	-6.48621	4.11052	-1.57795	0.114576	NA	0.0111546
ENSG00000062524	ENSG00000062524.15	0.478078	2.35282	4.89475	0.480683	0.630742	NA	5.10822
ENSG00000064886	ENSG00000064886.13	4.3798	0.454408	3.48983	0.130209	0.896401	NA	1.37022
ENSG00000065183	ENSG00000065183.15	9.05039	2.5043	2.7261	0.918637	0.358286	NA	5.67373
ENSG00000068400	ENSG00000068400.13	5.84129	2.40064	2.58924	0.927159	0.353844	NA	5.28036
ENSG00000069188	ENSG00000069188.16	4.20485	-0.476235	4.49325	-0.105989	0.915591	NA	0.718851
ENSG00000069696	ENSG00000069696.6	6.37268	-5.98727	3.52976	-1.69622	0.0898435	NA	0.0157635
ENSG00000070018	ENSG00000070018.8	7.74506	6.82927	3.5875	1.90363	0.0569587	NA	113.714
ENSG00000070061	ENSG00000070061.14	6.30488	6.17858	4.52586	1.36517	0.172199	NA	72.4333
ENSG00000070190	ENSG00000070190.12	2.93634	-0.193144	4.66032	-0.0414442	0.966942	NA	0.874698
ENSG00000070526	ENSG00000070526.14	7.50547	-0.718884	3.68044	-0.195325	0.845138	NA	0.607567
ENSG00000070915	ENSG00000070915.9	2.40475	3.12882	4.4936	0.696282	0.486252	NA	8.74717
ENSG00000075035	ENSG00000075035.9	4.45612	0.314683	2.97819	0.105662	0.91585	NA	1.24374
ENSG00000076356	ENSG00000076356.6	5.50829	1.05942	4.03817	0.26235	0.793051	NA	2.08409
ENSG00000079112	ENSG00000079112.9	7.84329	-1.14271	2.9302	-0.389976	0.696554	NA	0.452909
ENSG00000079150	ENSG00000079150.17	6.66572	6.24791	3.69386	1.69143	0.0907544	NA	75.9988
ENSG00000079691	ENSG00000079691.17	7.12316	3.40574	2.97244	1.14577	0.251889	NA	10.5982
ENSG00000080608	ENSG00000080608.9	2.26795	-1.55419	4.69708	-0.330885	0.740732	NA	0.340519
ENSG00000081041	ENSG00000081041.8	4.04163	-5.30005	4.79689	-1.10489	0.269205	NA	0.0253819
ENSG00000084444	ENSG00000084444.13	1.69121	2.07935	4.76633	0.436259	0.662649	NA	4.22617
ENSG00000084734	ENSG00000084734.8	5.15149	-5.70015	3.83879	-1.48488	0.137575	NA	0.0192346
ENSG00000084764	ENSG00000084764.10	1.54283	-0.0519512	4.71516	-0.0110179	0.991209	NA	0.964631
ENSG00000085276	ENSG00000085276.17	3.53153	-0.516757	3.85723	-0.133971	0.893426	NA	0.698941
ENSG00000085465	ENSG00000085465.12	0	NA	NA	NA	NA	NA	NA
ENSG00000086288	ENSG00000086288.11	2.96518	-1.34616	3.99525	-0.336941	0.736161	NA	0.393337
ENSG00000087301	ENSG00000087301.8	4.26387	-2.06385	4.38703	-0.470444	0.638038	NA	0.239176
ENSG00000088035	ENSG00000088035.15	5.25829	3.1315	2.81061	1.11417	0.265206	NA	8.76344
ENSG00000088280	ENSG00000088280.18	8.41681	-1.09461	2.76464	-0.395931	0.692156	NA	0.468263
ENSG00000088827	ENSG00000088827.12	3.5989	-0.737623	3.80021	-0.1941	0.846097	NA	0.599727
ENSG00000089048	ENSG00000089048.14	5.11737	5.87843	4.79608	1.22567	0.220321	NA	58.8281
ENSG00000089169	ENSG00000089169.14	2.04335	-4.49275	4.81311	-0.93344	0.350593	NA	0.0444169
ENSG00000090889	ENSG00000090889.11	7.98116	1.24735	3.077	0.405377	0.6852	NA	2.37404
ENSG00000091483	ENSG00000091483.6	4.90807	-5.62695	3.94504	-1.42634	0.153771	NA	0.0202357
ENSG00000091831	ENSG00000091831.23	3.66734	5.90547	4.81677	1.22602	0.22019	NA	59.9411
ENSG00000092607	ENSG00000092607.13	1.40322	4.06755	4.82711	0.842646	0.399426	NA	16.767
ENSG00000092850	ENSG00000092850.11	7.75565	0.235322	2.90922	0.0808883	0.935531	NA	1.17717
ENSG00000093072	ENSG00000093072.15	3.5976	-4.60519	4.47627	-1.0288	0.303573	NA	0.0410867
ENSG00000095397	ENSG00000095397.13	4.92696	-5.64033	3.92476	-1.43712	0.150685	NA	0.020049
ENSG00000095539	ENSG00000095539.15	2.26107	-2.83642	4.75584	-0.596408	0.550903	NA	0.140008
ENSG00000099769	ENSG00000099769.5	4.32058	-1.74469	4.38393	-0.397974	0.690649	NA	0.298398
ENSG00000099956	ENSG00000099956.18	7.24345	6.37143	4.31583	1.47629	0.139866	NA	82.7924
ENSG00000099994	ENSG00000099994.10	8.31021	-6.37615	3.2641	-1.95342	0.05077	NA	0.0120389
ENSG00000100077	ENSG00000100077.14	3.69733	5.37403	4.80034	1.11951	0.262922	NA	41.4708
ENSG00000100095	ENSG00000100095.18	4.13253	-3.17977	3.76258	-0.845105	0.398052	NA	0.110355
ENSG00000100167	ENSG00000100167.19	5.26293	-0.042199	4.10168	-0.0102882	0.991791	NA	0.971174
ENSG00000100292	ENSG00000100292.16	1.71414	4.35266	4.8196	0.903116	0.366464	NA	20.4306
ENSG00000100320	ENSG00000100320.22	3.22113	2.3382	4.6785	0.499776	0.617233	NA	5.05671
ENSG00000100373	ENSG00000100373.9	2.40288	-2.73839	4.37294	-0.626211	0.531176	NA	0.149852
ENSG00000100739	ENSG00000100739.10	1.36851	-1.79255	4.80533	-0.373034	0.709123	NA	0.288661
ENSG00000100982	ENSG00000100982.11	5.91942	-5.76359	3.68313	-1.56486	0.117616	NA	0.0184072
ENSG00000101004	ENSG00000101004.14	8.47886	-1.21009	3.58708	-0.337346	0.735856	NA	0.432242
ENSG00000101193	ENSG00000101193.7	8.2677	-1.96407	3.55935	-0.551805	0.581082	NA	0.256305
ENSG00000101197	ENSG00000101197.12	6.11302	-0.0336349	3.93388	-0.00855005	0.993178	NA	0.976956
ENSG00000101310	ENSG00000101310.14	4.11477	-4.80694	4.7962	-1.00224	0.316227	NA	0.0357244
ENSG00000101353	ENSG00000101353.14	2.92955	-4.87578	4.80185	-1.0154	0.309917	NA	0.03406
ENSG00000101445	ENSG00000101445.9	0	NA	NA	NA	NA	NA	NA
ENSG00000101856	ENSG00000101856.9	8.77477	-6.48472	3.14473	-2.06209	0.0391992	NA	0.0111662
ENSG00000101888	ENSG00000101888.11	5.20965	5.91266	4.79596	1.23284	0.217635	NA	60.2402
ENSG00000101928	ENSG00000101928.12	7.55152	1.51929	2.93688	0.517312	0.604938	NA	2.86649
ENSG00000101938	ENSG00000101938.14	2.02705	2.93579	4.65661	0.630457	0.528396	NA	7.65175
ENSG00000102048	ENSG00000102048.15	1.75305	-1.53846	4.73655	-0.324805	0.745329	NA	0.344254
ENSG00000102981	ENSG00000102981.9	2.04263	4.60706	4.81412	0.956989	0.338573	NA	24.3705
ENSG00000103269	ENSG00000103269.13	7.51689	-2.06598	3.66443	-0.563792	0.572896	NA	0.238825
ENSG00000103310	ENSG00000103310.10	1.7068	-0.669638	4.7043	-0.142346	0.886807	NA	0.628664
ENSG00000103599	ENSG00000103599.19	8.74371	-4.47276	2.79508	-1.60023	0.109548	NA	0.0450364
ENSG00000103707	ENSG00000103707.9	2.88981	-2.77629	4.73921	-0.585812	0.558002	NA	0.145967
ENSG00000103740	ENSG00000103740.9	4.17651	-3.70178	3.57976	-1.03409	0.301096	NA	0.0768515
ENSG00000104147	ENSG00000104147.8	4.89014	0.0933965	4.21327	0.0221672	0.982315	NA	1.06688
ENSG00000104327	ENSG00000104327.7	4.1132	-1.18341	4.47295	-0.26457	0.791341	NA	0.44031
ENSG00000104941	ENSG00000104941.7	2.60052	-4.76719	4.80529	-0.992073	0.321162	NA	0.0367224
ENSG00000104951	ENSG00000104951.15	8.03501	6.74176	4.22381	1.59613	0.110459	NA	107.022
ENSG00000105146	ENSG00000105146.12	1.36381	2.07594	4.81433	0.431201	0.666322	NA	4.2162
ENSG00000105717	ENSG00000105717.13	7.14303	-0.893491	2.36044	-0.378528	0.705039	NA	0.53831
ENSG00000105732	ENSG00000105732.12	8.59431	-2.24504	2.70452	-0.830107	0.406478	NA	0.210948
ENSG00000105737	ENSG00000105737.9	2.56377	-2.76407	4.76865	-0.579633	0.562162	NA	0.147209
ENSG00000105784	ENSG00000105784.15	7.39171	-2.16282	2.37036	-0.912448	0.361533	NA	0.223319
ENSG00000106025	ENSG00000106025.8	2.89878	5.05441	4.80483	1.05194	0.292825	NA	33.23
ENSG00000106034	ENSG00000106034.17	1.79647	-2.17612	4.80707	-0.452691	0.650771	NA	0.22127
ENSG00000106123	ENSG00000106123.11	4.52487	2.27395	2.81038	0.809126	0.418443	NA	4.83646
ENSG00000106367	ENSG00000106367.13	7.60684	-6.25206	3.50294	-1.7848	0.0742936	NA	0.0131203
ENSG00000106991	ENSG00000106991.13	5.77601	3.02514	3.15193	0.959773	0.337169	NA	8.14063
ENSG00000107020	ENSG00000107020.9	1.11643	2.16898	4.8363	0.44848	0.653807	NA	4.49706
ENSG00000107242	ENSG00000107242.17	7.94552	6.65347	3.29285	2.02058	0.0433234	NA	100.668
ENSG00000107362	ENSG00000107362.13	3.47697	1.11877	4.63628	0.241308	0.809316	NA	2.17162
ENSG00000107731	ENSG00000107731.12	2.96603	0.411596	3.3463	0.123	0.902107	NA	1.33016
ENSG00000107862	ENSG00000107862.4	2.36509	-0.255969	4.65963	-0.0549334	0.956192	NA	0.837424
ENSG00000107951	ENSG00000107951.14	7.8443	0.868176	2.30383	0.376841	0.706292	NA	1.82535
ENSG00000108556	ENSG00000108556.7	6.81615	-3.12494	3.71406	-0.841382	0.400134	NA	0.11463
ENSG00000108641	ENSG00000108641.14	5.93133	-2.27212	3.32346	-0.68366	0.49419	NA	0.207025
ENSG00000108839	ENSG00000108839.11	5.89786	-2.18698	3.93711	-0.555479	0.578567	NA	0.21961
ENSG00000108852	ENSG00000108852.14	2.02857	-0.0981317	4.67553	-0.0209884	0.983255	NA	0.934242
ENSG00000108984	ENSG00000108984.13	1.85851	-2.35683	4.80619	-0.490374	0.62387	NA	0.19522
ENSG00000109099	ENSG00000109099.13	0.415353	-2.06603	4.90277	-0.421401	0.673462	NA	0.238815
ENSG00000109158	ENSG00000109158.10	3.52773	-5.02278	4.44437	-1.13015	0.258415	NA	0.0307604
ENSG00000109220	ENSG00000109220.10	2.98863	0.233155	4.63881	0.0502617	0.959914	NA	1.1754
ENSG00000109743	ENSG00000109743.10	4.95423	4.35967	3.46855	1.25692	0.208784	NA	20.5301
ENSG00000109790	ENSG00000109790.16	3.00505	1.45638	4.18303	0.348165	0.727717	NA	2.74419
ENSG00000110079	ENSG00000110079.16	3.96197	-5.33223	4.27698	-1.24673	0.212497	NA	0.0248222
ENSG00000111057	ENSG00000111057.10	5.87849	-0.775319	3.96913	-0.195337	0.845129	NA	0.584259
ENSG00000111276	ENSG00000111276.10	0	NA	NA	NA	NA	NA	NA
ENSG00000111344	ENSG00000111344.11	6.55377	-1.17504	3.03581	-0.38706	0.698712	NA	0.442871
ENSG00000111729	ENSG00000111729.14	0.980371	3.52172	4.8462	0.726696	0.467412	NA	11.4853
ENSG00000111752	ENSG00000111752.10	4.24059	-2.84591	4.37356	-0.650707	0.515236	NA	0.13909
ENSG00000112303	ENSG00000112303.13	5.27239	1.52579	2.69236	0.566711	0.570911	NA	2.87945
ENSG00000112333	ENSG00000112333.11	5.91341	-2.13116	3.05578	-0.697421	0.48554	NA	0.228274
ENSG00000112769	ENSG00000112769.18	1.54088	-0.578093	4.7157	-0.122589	0.902433	NA	0.669848
ENSG00000113070	ENSG00000113070.7	1.74994	-2.65024	4.80125	-0.55199	0.580955	NA	0.159294
ENSG00000113303	ENSG00000113303.11	3.14895	-0.749766	4.0366	-0.185742	0.852647	NA	0.5947
ENSG00000113319	ENSG00000113319.12	5.41999	-2.14363	4.02877	-0.53208	0.59467	NA	0.22631
ENSG00000113389	ENSG00000113389.15	5.63219	-1.84269	3.13872	-0.587085	0.557147	NA	0.278801
ENSG00000113790	ENSG00000113790.10	6.57671	0.511778	3.86815	0.132306	0.894743	NA	1.42581
ENSG00000113924	ENSG00000113924.11	6.01681	-3.61392	3.90896	-0.924522	0.355215	NA	0.0816775
ENSG00000114923	ENSG00000114923.16	0.795721	3.47398	4.87591	0.712479	0.476168	NA	11.1115
ENSG00000115085	ENSG00000115085.13	0.808107	-2.91042	4.84229	-0.601043	0.547812	NA	0.133007
ENSG00000115109	ENSG00000115109.13	7.56945	0.658545	3.17221	0.207598	0.835543	NA	1.57849
ENSG00000115507	ENSG00000115507.9	2.57483	0.80092	4.31417	0.185649	0.85272	NA	1.74221
ENSG00000115896	ENSG00000115896.15	5.38716	3.44305	3.20224	1.0752	0.282285	NA	10.8758
ENSG00000116157	ENSG00000116157.5	3.32994	1.77359	4.65588	0.380936	0.703251	NA	3.41904
ENSG00000116285	ENSG00000116285.12	2.59934	4.70999	4.80417	0.980398	0.32689	NA	26.1728
ENSG00000116544	ENSG00000116544.11	3.79863	4.9069	3.74495	1.31027	0.190105	NA	30.0002
ENSG00000116675	ENSG00000116675.15	4.17511	-1.93928	3.66052	-0.529781	0.596264	NA	0.260747
ENSG00000116701	ENSG00000116701.14	4.29017	-1.23342	4.43014	-0.278415	0.780694	NA	0.425309
ENSG00000116783	ENSG00000116783.14	7.65492	1.40357	2.88445	0.486601	0.626541	NA	2.64556
ENSG00000116962	ENSG00000116962.14	6.78858	-3.29842	3.79205	-0.869824	0.384396	NA	0.101643
ENSG00000116991	ENSG00000116991.10	6.97316	0.691076	3.81853	0.18098	0.856383	NA	1.61449
ENSG00000117594	ENSG00000117594.9	6.50771	-1.82942	3.81498	-0.479536	0.631557	NA	0.281378
ENSG00000117707	ENSG00000117707.15	0.164775	-0.694052	4.9282	-0.140833	0.888002	NA	0.618115
ENSG00000118217	ENSG00000118217.5	8.67314	-1.5145	2.12151	-0.713879	0.475302	NA	0.350017
ENSG00000118242	ENSG00000118242.15	5.52814	1.28762	4.06097	0.317071	0.75119	NA	2.44124
ENSG00000118292	ENSG00000118292.8	8.82432	-3.1913	2.36776	-1.34781	0.177719	NA	0.109477
ENSG00000118976	ENSG00000118976.5	2.32827	1.73097	4.49991	0.384667	0.700484	NA	3.31951
ENSG00000118985	ENSG00000118985.15	3.74725	0.733302	4.5741	0.160316	0.872632	NA	1.66244
ENSG00000119328	ENSG00000119328.11	7.21572	-1.39513	2.99943	-0.465133	0.641836	NA	0.380209
ENSG00000119636	ENSG00000119636.15	6.39115	-2.02439	2.539	-0.797319	0.425266	NA	0.245809
ENSG00000119699	ENSG00000119699.7	7.50012	1.22334	2.98315	0.410084	0.681744	NA	2.33487
ENSG00000119715	ENSG00000119715.14	0	NA	NA	NA	NA	NA	NA
ENSG00000119977	ENSG00000119977.20	6.04468	0.887718	3.96857	0.223687	0.823001	NA	1.85025
ENSG00000120645	ENSG00000120645.11	4.39316	-2.12468	4.2927	-0.494951	0.620634	NA	0.229302
ENSG00000120697	ENSG00000120697.8	4.61291	1.10199	3.39347	0.324739	0.745379	NA	2.14651
ENSG00000121075	ENSG00000121075.9	2.77259	-2.30999	4.71628	-0.48979	0.624283	NA	0.201662
ENSG00000121486	ENSG00000121486.11	8.92268	-1.24851	3.53063	-0.353621	0.723623	NA	0.420884
ENSG00000121594	ENSG00000121594.11	6.97361	6.25566	3.67424	1.70257	0.0886482	NA	76.4083
ENSG00000121797	ENSG00000121797.9	8.48087	3.82217	2.79305	1.36846	0.171169	NA	14.1445
ENSG00000121871	ENSG00000121871.3	4.42711	0.909156	2.92013	0.311341	0.755541	NA	1.87795
ENSG00000121879	ENSG00000121879.3	4.51203	3.34421	3.46743	0.964461	0.334815	NA	10.1556
ENSG00000121957	ENSG00000121957.12	3.43639	0.694955	4.63176	0.150041	0.880732	NA	1.61883
ENSG00000122012	ENSG00000122012.13	2.03966	-0.159045	4.67464	-0.034023	0.972859	NA	0.895618
ENSG00000122194	ENSG00000122194.18	5.51691	-1.70833	3.17139	-0.538669	0.590115	NA	0.306014
ENSG00000122386	ENSG00000122386.10	3.1618	-4.9589	4.80035	-1.03303	0.301591	NA	0.032153
ENSG00000122484	ENSG00000122484.8	5.92481	-1.53945	2.52689	-0.609227	0.542374	NA	0.344017
ENSG00000122543	ENSG00000122543.10	1.71342	4.29492	4.81867	0.891309	0.372764	NA	19.6291
ENSG00000122547	ENSG00000122547.10	5.19696	5.93015	3.80847	1.55709	0.119448	NA	60.975
ENSG00000123892	ENSG00000123892.11	6.21394	-1.96103	3.01772	-0.649837	0.515797	NA	0.256845
ENSG00000124116	ENSG00000124116.18	4.49055	-0.26918	3.53785	-0.0760859	0.939351	NA	0.829791
ENSG00000124602	ENSG00000124602.9	7.71643	-6.2735	3.25901	-1.92497	0.054233	NA	0.0129267
ENSG00000124635	ENSG00000124635.8	2.71877	1.94265	4.68525	0.41463	0.678412	NA	3.8441
ENSG00000124657	ENSG00000124657.1	0.881565	-1.44016	4.84572	-0.297202	0.766312	NA	0.368526
ENSG00000124721	ENSG00000124721.17	4.3827	-5.46854	4.79635	-1.14015	0.254225	NA	0.0225842
ENSG00000125144	ENSG00000125144.13	4.74562	-0.499178	4.21807	-0.118343	0.905796	NA	0.70751
ENSG00000125355	ENSG00000125355.15	5.17035	0.673586	2.74627	0.245273	0.806245	NA	1.59503
ENSG00000125378	ENSG00000125378.15	3.31468	0.70778	3.87153	0.182817	0.854942	NA	1.63329
ENSG00000125409	ENSG00000125409.12	4.48815	0.305287	2.8854	0.105804	0.915738	NA	1.23566
ENSG00000125538	ENSG00000125538.11	0.527137	0.927628	4.94338	0.18765	0.851151	NA	1.90215
ENSG00000126353	ENSG00000126353.3	3.90298	5.54393	4.31836	1.2838	0.199211	NA	46.6541
ENSG00000126432	ENSG00000126432.13	6.38378	-0.137463	3.12482	-0.0439906	0.964912	NA	0.909117
ENSG00000126464	ENSG00000126464.13	7.64592	-6.24912	3.26589	-1.91345	0.0556903	NA	0.013147
ENSG00000126733	ENSG00000126733.20	4.91355	-2.66005	3.46721	-0.767201	0.442962	NA	0.158214
ENSG00000126861	ENSG00000126861.4	1.05022	3.60499	4.83968	0.744882	0.456343	NA	12.1678
ENSG00000127074	ENSG00000127074.14	0.605621	2.78868	4.88076	0.571361	0.567755	NA	6.90996
ENSG00000127124	ENSG00000127124.14	1.1754	0.57436	4.75787	0.120718	0.903915	NA	1.48902
ENSG00000127152	ENSG00000127152.17	5.13248	0.271264	3.35743	0.0807951	0.935605	NA	1.20686
ENSG00000127329	ENSG00000127329.15	0.369416	2.09159	4.95743	0.421911	0.67309	NA	4.26218
ENSG00000127928	ENSG00000127928.12	4.57071	1.61955	3.47695	0.465796	0.641362	NA	3.07279
ENSG00000128045	ENSG00000128045.6	6.96463	-6.12022	4.41793	-1.38531	0.165957	NA	0.0143757
ENSG00000128185	ENSG00000128185.9	4.36939	-5.44914	4.79621	-1.13614	0.2559	NA	0.02289
ENSG00000128872	ENSG00000128872.9	6.77989	-2.68838	2.5234	-1.06538	0.286704	NA	0.155138
ENSG00000128917	ENSG00000128917.6	1.31296	3.94251	4.82925	0.81638	0.414283	NA	15.3749
ENSG00000128918	ENSG00000128918.14	5.57876	-1.43251	4.06414	-0.352475	0.724482	NA	0.370486
ENSG00000129194	ENSG00000129194.7	6.26759	0.503076	3.1583	0.159287	0.873443	NA	1.41723
ENSG00000129514	ENSG00000129514.5	7.16817	-6.16424	3.34709	-1.84167	0.0655234	NA	0.0139437
ENSG00000129991	ENSG00000129991.12	7.12783	1.04551	2.46499	0.424144	0.671461	NA	2.06409
ENSG00000130303	ENSG00000130303.12	3.67194	2.64147	4.64115	0.569141	0.56926	NA	6.23967
ENSG00000130347	ENSG00000130347.12	7.06497	1.84839	3.06074	0.603903	0.545908	NA	3.60098
ENSG00000130377	ENSG00000130377.13	4.25441	5.81954	4.80038	1.21231	0.225395	NA	56.4749
ENSG00000130545	ENSG00000130545.15	1.05173	-3.40381	4.83218	-0.704406	0.48118	NA	0.0944822
ENSG00000130649	ENSG00000130649.9	8.22922	1.46262	2.93982	0.49752	0.618822	NA	2.75608
ENSG00000130772	ENSG00000130772.13	8.70078	0.919437	2.86855	0.320523	0.748572	NA	1.89138
ENSG00000131355	ENSG00000131355.14	3.42965	-0.163152	4.62934	-0.0352432	0.971886	NA	0.893071
ENSG00000131471	ENSG00000131471.6	3.33479	1.13284	4.63938	0.24418	0.807092	NA	2.1929
ENSG00000131650	ENSG00000131650.13	5.60607	-1.48804	4.03787	-0.36852	0.712485	NA	0.356497
ENSG00000131944	ENSG00000131944.9	4.91831	-5.55319	4.11766	-1.34863	0.177457	NA	0.0212972
ENSG00000132004	ENSG00000132004.12	2.74414	-4.77692	4.80302	-0.994566	0.319948	NA	0.0364756
ENSG00000132664	ENSG00000132664.11	7.41125	0.297193	3.01134	0.0986912	0.921383	NA	1.22875
ENSG00000132881	ENSG00000132881.11	5.74925	-5.8275	3.89845	-1.49482	0.134961	NA	0.0176096
ENSG00000133027	ENSG00000133027.17	5.55168	-1.93653	3.17438	-0.61005	0.541829	NA	0.261244
ENSG00000133454	ENSG00000133454.15	1.11884	-3.53015	4.8318	-0.730607	0.465019	NA	0.0865603
ENSG00000133665	ENSG00000133665.12	8.21818	4.96654	2.8292	1.75546	0.0791814	NA	31.2663
ENSG00000133818	ENSG00000133818.13	2.30275	-4.36492	4.80424	-0.908555	0.363585	NA	0.0485321
ENSG00000134028	ENSG00000134028.14	3.46415	-0.155721	3.87774	-0.0401577	0.967967	NA	0.897684
ENSG00000134184	ENSG00000134184.12	7.82309	6.43475	3.28694	1.95767	0.0502682	NA	86.5074
ENSG00000134247	ENSG00000134247.9	5.73086	-0.194237	3.97654	-0.0488458	0.961042	NA	0.874035
ENSG00000134278	ENSG00000134278.15	1.41552	4.08397	4.82685	0.846095	0.3975	NA	16.9589
ENSG00000134321	ENSG00000134321.11	2.9826	-3.44753	4.79593	-0.718844	0.472237	NA	0.0916625
ENSG00000134376	ENSG00000134376.15	4.63686	-4.20625	3.45282	-1.21821	0.223145	NA	0.0541742
ENSG00000134551	ENSG00000134551.12	2.02709	-4.34646	4.80964	-0.903698	0.366156	NA	0.0491569
ENSG00000135119	ENSG00000135119.14	3.19577	5.22581	4.80338	1.08794	0.27662	NA	37.4218
ENSG00000135299	ENSG00000135299.16	8.17684	4.22961	2.74915	1.53851	0.123923	NA	18.7602
ENSG00000135346	ENSG00000135346.8	7.00453	-0.27225	3.77528	-0.072114	0.942511	NA	0.828027
ENSG00000135423	ENSG00000135423.12	1.37368	0.434601	4.73473	0.0917899	0.926865	NA	1.35154
ENSG00000135454	ENSG00000135454.13	1.33352	-3.61243	4.81897	-0.749628	0.453479	NA	0.0817615
ENSG00000135525	ENSG00000135525.18	0.445143	2.4076	4.91351	0.489996	0.624137	NA	5.30591
ENSG00000135763	ENSG00000135763.9	6.79678	1.32394	3.05674	0.433122	0.664926	NA	2.50349
ENSG00000136114	ENSG00000136114.15	6.05917	-5.92629	4.63222	-1.27936	0.20077	NA	0.016444
ENSG00000136144	ENSG00000136144.11	0.851446	3.21447	4.84956	0.662836	0.507436	NA	9.28219
ENSG00000136379	ENSG00000136379.11	7.54035	1.54749	3.09795	0.49952	0.617413	NA	2.92308
ENSG00000136573	ENSG00000136573.12	0.302118	-1.3331	4.9211	-0.270896	0.786471	NA	0.396913
ENSG00000136875	ENSG00000136875.12	6.1681	0.658737	2.48905	0.264653	0.791276	NA	1.5787
ENSG00000137038	ENSG00000137038.7	6.33876	6.21169	4.55379	1.36407	0.172545	NA	74.1149
ENSG00000137198	ENSG00000137198.9	7.77875	-0.74738	2.37738	-0.314371	0.753239	NA	0.595684
ENSG00000137261	ENSG00000137261.13	5.6182	-4.19424	3.33192	-1.2588	0.208101	NA	0.0546271
ENSG00000137266	ENSG00000137266.14	0.340531	1.80926	4.91977	0.367753	0.713057	NA	3.50463
ENSG00000137449	ENSG00000137449.15	5.66888	1.29292	3.21749	0.401841	0.687801	NA	2.45024
ENSG00000137628	ENSG00000137628.16	5.37805	-0.815699	3.20739	-0.254318	0.79925	NA	0.568133
ENSG00000137831	ENSG00000137831.14	6.59062	2.04079	3.81489	0.534952	0.592683	NA	4.11469
ENSG00000137880	ENSG00000137880.5	7.60864	6.49343	4.24909	1.52819	0.126465	NA	90.0985
ENSG00000137959	ENSG00000137959.15	4.69242	4.4382	4.3019	1.03169	0.302219	NA	21.6787
ENSG00000138030	ENSG00000138030.12	3.51682	1.14246	4.63388	0.246546	0.80526	NA	2.20758
ENSG00000138172	ENSG00000138172.10	4.73452	-0.290244	2.95763	-0.098134	0.921826	NA	0.817764
ENSG00000138311	ENSG00000138311.15	3.76362	-0.285881	3.79309	-0.0753691	0.939921	NA	0.82024
ENSG00000138315	ENSG00000138315.12	1.62187	1.12988	4.71969	0.239398	0.810797	NA	2.18841
ENSG00000138378	ENSG00000138378.17	7.21455	6.37748	4.32257	1.47539	0.140108	NA	83.1404
ENSG00000138395	ENSG00000138395.14	2.16204	-3.21449	4.58513	-0.701069	0.48326	NA	0.107731
ENSG00000138448	ENSG00000138448.11	5.81405	-6.10168	3.63566	-1.67829	0.0932906	NA	0.0145616
ENSG00000138600	ENSG00000138600.9	3.72885	0.35636	3.08485	0.115519	0.908034	NA	1.28019
ENSG00000138640	ENSG00000138640.14	5.58904	0.784073	3.32168	0.236047	0.813396	NA	1.72199
ENSG00000138735	ENSG00000138735.15	3.48244	0.605301	3.84543	0.157408	0.874923	NA	1.5213
ENSG00000139131	ENSG00000139131.12	6.38272	-5.84732	4.53797	-1.28853	0.19756	NA	0.0173693
ENSG00000139194	ENSG00000139194.7	3.44083	5.34764	4.80205	1.11362	0.265444	NA	40.7193
ENSG00000139211	ENSG00000139211.6	8.8757	0.597761	2.78289	0.214799	0.829924	NA	1.51337
ENSG00000139537	ENSG00000139537.10	0.983654	1.71867	4.84416	0.354791	0.722746	NA	3.29132
ENSG00000139793	ENSG00000139793.18	2.75669	-4.73639	4.80229	-0.986279	0.323996	NA	0.0375149
ENSG00000139865	ENSG00000139865.16	2.2356	-0.675004	4.67019	-0.144535	0.885078	NA	0.626331
ENSG00000139908	ENSG00000139908.14	3.50945	-5.18829	4.79952	-1.081	0.279697	NA	0.0274264
ENSG00000139973	ENSG00000139973.16	1.13364	-3.50262	4.82876	-0.725367	0.468227	NA	0.0882278
ENSG00000140015	ENSG00000140015.19	7.60033	-1.4102	2.99017	-0.471612	0.637204	NA	0.376259
ENSG00000140259	ENSG00000140259.6	5.38182	-1.26494	3.35326	-0.377227	0.706005	NA	0.416116
ENSG00000140459	ENSG00000140459.17	2.67544	-2.25706	4.18545	-0.539264	0.589705	NA	0.209197
ENSG00000140545	ENSG00000140545.14	1.10226	4.08358	4.86343	0.839651	0.401104	NA	16.9544
ENSG00000140623	ENSG00000140623.13	1.70729	-0.834778	4.70968	-0.177247	0.859314	NA	0.560669
ENSG00000140807	ENSG00000140807.6	1.33389	3.97222	4.82873	0.822623	0.410722	NA	15.6949
ENSG00000140839	ENSG00000140839.11	6.68632	-6.3391	3.56355	-1.77887	0.075261	NA	0.0123521
ENSG00000141198	ENSG00000141198.15	4.85698	0.700391	4.16528	0.16815	0.866465	NA	1.62495
ENSG00000141294	ENSG00000141294.9	1.08426	-1.36015	4.825	-0.281896	0.778023	NA	0.389542
ENSG00000141371	ENSG00000141371.12	5.39937	3.66792	3.15687	1.16189	0.245282	NA	12.7103
ENSG00000141854	ENSG00000141854.9	3.57329	-0.00471588	3.11472	-0.00151406	0.998792	NA	0.996737
ENSG00000142065	ENSG00000142065.13	1.84712	0.379636	4.6868	0.081001	0.935441	NA	1.30101
ENSG00000142224	ENSG00000142224.15	9.06495	-3.22827	2.64054	-1.22258	0.221488	NA	0.106707
ENSG00000142530	ENSG00000142530.10	6.45878	-6.47022	3.7208	-1.73893	0.0820471	NA	0.011279
ENSG00000142733	ENSG00000142733.14	8.88065	-2.79022	2.60775	-1.06997	0.284632	NA	0.144564
ENSG00000142751	ENSG00000142751.14	7.00951	-0.700499	3.02166	-0.231826	0.816673	NA	0.615359
ENSG00000143126	ENSG00000143126.7	2.37435	-4.28361	4.80205	-0.892039	0.372372	NA	0.0513458
ENSG00000143199	ENSG00000143199.17	2.70616	-1.07732	4.11446	-0.261837	0.793447	NA	0.473909
ENSG00000143256	ENSG00000143256.4	7.84752	2.42912	2.39622	1.01373	0.310713	NA	5.38564
ENSG00000143412	ENSG00000143412.9	2.97772	0.86227	4.64409	0.18567	0.852703	NA	1.8179
ENSG00000143434	ENSG00000143434.15	8.23462	0.123955	2.86979	0.0431931	0.965548	NA	1.08972
ENSG00000143479	ENSG00000143479.15	3.70016	-5.35633	4.79982	-1.11594	0.264446	NA	0.024411
ENSG00000143552	ENSG00000143552.9	4.34224	-0.339746	4.34448	-0.0782016	0.937668	NA	0.790181
ENSG00000143850	ENSG00000143850.13	7.98055	-0.457615	3.62077	-0.126386	0.899426	NA	0.728189
ENSG00000144031	ENSG00000144031.11	5.47149	-0.703047	3.44831	-0.203882	0.838446	NA	0.614274
ENSG00000144057	ENSG00000144057.15	8.62438	-5.00743	3.59198	-1.39406	0.1633	NA	0.0310894
ENSG00000144233	ENSG00000144233.9	0.773329	-2.95896	4.85039	-0.610046	0.541831	NA	0.128607
ENSG00000144488	ENSG00000144488.14	6.78248	0.724801	3.80129	0.190672	0.848782	NA	1.65267
ENSG00000144550	ENSG00000144550.12	4.22685	4.97387	3.69898	1.34466	0.178735	NA	31.4256
ENSG00000144659	ENSG00000144659.10	8.79039	-6.46003	4.07728	-1.5844	0.113103	NA	0.0113589
ENSG00000144724	ENSG00000144724.19	1.28955	-3.70661	4.82375	-0.768409	0.442244	NA	0.0765948
ENSG00000144746	ENSG00000144746.6	5.59962	1.17509	3.99142	0.294404	0.768449	NA	2.25807
ENSG00000144847	ENSG00000144847.12	7.89784	-4.19901	2.71752	-1.54516	0.122307	NA	0.0544468
ENSG00000145217	ENSG00000145217.13	2.76664	-2.07977	4.197	-0.495537	0.620221	NA	0.236553
ENSG00000145494	ENSG00000145494.11	2.9858	0.805187	4.64384	0.173388	0.862347	NA	1.74737
ENSG00000145569	ENSG00000145569.5	3.849	-0.513453	4.54392	-0.112998	0.910032	NA	0.700543
ENSG00000146215	ENSG00000146215.13	3.52935	5.41551	4.80243	1.12766	0.259463	NA	42.6808
ENSG00000146242	ENSG00000146242.8	2.08764	4.58589	4.8126	0.952892	0.340645	NA	24.0154
ENSG00000146453	ENSG00000146453.12	0	NA	NA	NA	NA	NA	NA
ENSG00000146530	ENSG00000146530.11	5.73288	3.4998	3.29891	1.0609	0.288737	NA	11.3121
ENSG00000146700	ENSG00000146700.8	4.46668	2.36012	4.30457	0.548282	0.583498	NA	5.13412
ENSG00000146857	ENSG00000146857.3	8.10965	2.42847	3.55013	0.684053	0.493942	NA	5.38324
ENSG00000147050	ENSG00000147050.14	2.58924	-4.78986	4.80892	-0.996037	0.319232	NA	0.0361499
ENSG00000147082	ENSG00000147082.17	4.05494	-5.68719	4.19147	-1.35685	0.174829	NA	0.0194082
ENSG00000147145	ENSG00000147145.12	6.98962	1.34271	3.07896	0.436094	0.662769	NA	2.53628
ENSG00000147224	ENSG00000147224.10	0	NA	NA	NA	NA	NA	NA
ENSG00000147231	ENSG00000147231.13	5.32214	1.43966	2.80938	0.512445	0.60834	NA	2.71256
ENSG00000147400	ENSG00000147400.8	0.839274	-3.0785	4.84401	-0.635529	0.525084	NA	0.11838
ENSG00000147576	ENSG00000147576.15	6.54243	-0.834833	3.01163	-0.277203	0.781624	NA	0.560648
ENSG00000147606	ENSG00000147606.8	9.05052	-2.63023	2.61278	-1.00668	0.314088	NA	0.161518
ENSG00000148572	ENSG00000148572.15	4.69247	-5.56035	4.0404	-1.37619	0.168763	NA	0.0211918
ENSG00000148908	ENSG00000148908.14	5.54963	0.863735	3.22925	0.267472	0.789106	NA	1.81974
ENSG00000148948	ENSG00000148948.7	2.65372	-0.271907	4.23049	-0.0642732	0.948753	NA	0.828224
ENSG00000149050	ENSG00000149050.9	3.15534	-5.33825	4.80709	-1.11049	0.266786	NA	0.0247188
ENSG00000149300	ENSG00000149300.9	1.29537	1.03001	4.75445	0.216641	0.828488	NA	2.04204
ENSG00000149346	ENSG00000149346.14	7.44891	-0.754316	2.40202	-0.314034	0.753495	NA	0.592827
ENSG00000149451	ENSG00000149451.17	7.03603	2.83554	3.70713	0.764888	0.444338	NA	7.13811
ENSG00000149679	ENSG00000149679.11	0	NA	NA	NA	NA	NA	NA
ENSG00000150347	ENSG00000150347.14	7.73121	0.318591	3.02424	0.105346	0.916101	NA	1.24711
ENSG00000150455	ENSG00000150455.13	2.67827	1.9254	4.68766	0.410738	0.681264	NA	3.79842
ENSG00000150722	ENSG00000150722.10	2.95172	2.6526	4.21821	0.628846	0.52945	NA	6.28801
ENSG00000150783	ENSG00000150783.9	1.48467	0.0628647	4.71438	0.0133347	0.989361	NA	1.04454
ENSG00000151623	ENSG00000151623.14	4.60278	1.05782	3.45864	0.305847	0.759721	NA	2.08178
ENSG00000151963	ENSG00000151963.4	6.43441	-6.01045	3.77762	-1.59107	0.111595	NA	0.0155123
ENSG00000152253	ENSG00000152253.8	1.24243	-1.34793	4.78093	-0.281939	0.77799	NA	0.392855
ENSG00000152580	ENSG00000152580.8	5.50117	-5.50831	4.7557	-1.15825	0.24676	NA	0.0219702
ENSG00000152782	ENSG00000152782.16	6.76013	-0.453135	3.0596	-0.148103	0.882262	NA	0.730454
ENSG00000153130	ENSG00000153130.17	3.3429	1.12129	3.851	0.291168	0.770923	NA	2.17541
ENSG00000153208	ENSG00000153208.16	1.91747	-4.1381	4.80864	-0.860555	0.389483	NA	0.0567947
ENSG00000153237	ENSG00000153237.17	6.68135	-2.01682	2.57085	-0.784498	0.432748	NA	0.247101
ENSG00000153283	ENSG00000153283.12	5.4569	-2.26659	2.78269	-0.814531	0.415341	NA	0.207821
ENSG00000153363	ENSG00000153363.12	7.09778	1.34709	2.34869	0.57355	0.566272	NA	2.54399
ENSG00000153485	ENSG00000153485.5	1.33257	1.97629	4.81561	0.410392	0.681518	NA	3.9348
ENSG00000153498	ENSG00000153498.11	2.15397	-1.09921	4.52433	-0.242955	0.80804	NA	0.466773
ENSG00000153531	ENSG00000153531.13	2.38872	-2.0331	4.50619	-0.451179	0.651861	NA	0.24433
ENSG00000153814	ENSG00000153814.11	4.95475	0.348958	3.34475	0.10433	0.916907	NA	1.27364
ENSG00000154269	ENSG00000154269.14	1.79174	-0.650305	4.11424	-0.158062	0.874408	NA	0.637146
ENSG00000154309	ENSG00000154309.8	0.645959	3.08773	4.88676	0.631858	0.52748	NA	8.5016
ENSG00000154415	ENSG00000154415.7	5.15161	-5.68854	3.8117	-1.49239	0.135597	NA	0.01939
ENSG00000154485	ENSG00000154485.4	2.1771	-4.46652	4.808	-0.928977	0.352901	NA	0.0452317
ENSG00000155070	ENSG00000155070.8	3.5462	-5.15266	4.46163	-1.15488	0.248138	NA	0.0281122
ENSG00000155115	ENSG00000155115.6	3.31771	-0.56527	3.93393	-0.143691	0.885744	NA	0.675829
ENSG00000155428	ENSG00000155428.12	5.15885	0.682161	4.10615	0.166132	0.868053	NA	1.60454
ENSG00000155657	ENSG00000155657.26	6.42256	6.24658	4.49971	1.38822	0.165071	NA	75.9291
ENSG00000155875	ENSG00000155875.13	0.412168	-2.05202	4.90336	-0.418492	0.675587	NA	0.241147
ENSG00000155962	ENSG00000155962.12	2.94547	5.0701	4.80426	1.05533	0.291273	NA	33.5932
ENSG00000156194	ENSG00000156194.17	3.3775	-2.50877	4.69204	-0.534687	0.592867	NA	0.175705
ENSG00000156384	ENSG00000156384.14	5.07892	5.87017	4.79628	1.2239	0.22099	NA	58.492
ENSG00000156475	ENSG00000156475.18	1.40631	2.96262	4.84355	0.611664	0.54076	NA	7.79541
ENSG00000156875	ENSG00000156875.13	2.45666	1.37435	4.67479	0.293991	0.768765	NA	2.59251
ENSG00000157087	ENSG00000157087.17	8.27157	1.90467	3.56096	0.534874	0.592737	NA	3.74423
ENSG00000157470	ENSG00000157470.11	5.85321	-2.77552	3.19246	-0.869398	0.38463	NA	0.146045
ENSG00000157653	ENSG00000157653.11	8.20756	1.594	2.75596	0.578382	0.563006	NA	3.01884
ENSG00000157680	ENSG00000157680.15	0.954195	-2.66968	4.80823	-0.555231	0.578736	NA	0.157162
ENSG00000157856	ENSG00000157856.10	4.21327	2.01351	4.40461	0.457137	0.647573	NA	4.03763
ENSG00000158104	ENSG00000158104.11	1.6882	-1.05887	4.16696	-0.25411	0.799411	NA	0.480009
ENSG00000158321	ENSG00000158321.15	7.48843	6.42874	3.50204	1.83571	0.0663998	NA	86.1479
ENSG00000158423	ENSG00000158423.16	4.77213	-1.36104	2.71419	-0.501451	0.616053	NA	0.389302
ENSG00000158560	ENSG00000158560.14	5.4748	3.35784	4.03124	0.832956	0.40487	NA	10.2521
ENSG00000158571	ENSG00000158571.10	5.48199	-0.315694	3.28338	-0.0961492	0.923402	NA	0.803464
ENSG00000158815	ENSG00000158815.10	1.42956	-2.14023	4.8036	-0.445546	0.655925	NA	0.226844
ENSG00000158856	ENSG00000158856.18	1.29251	3.68256	4.82692	0.762921	0.445511	NA	12.8398
ENSG00000158874	ENSG00000158874.11	1.63157	1.47788	4.73461	0.312143	0.754932	NA	2.78538
ENSG00000159055	ENSG00000159055.3	8.85103	6.70473	3.08784	2.17133	0.0299063	NA	104.31
ENSG00000159335	ENSG00000159335.15	5.40996	-2.16535	4.05602	-0.53386	0.593438	NA	0.222929
ENSG00000159658	ENSG00000159658.10	5.74265	-2.54475	3.177	-0.800992	0.423136	NA	0.171378
ENSG00000159712	ENSG00000159712.10	0.417097	2.29019	4.91934	0.465549	0.641538	NA	4.89122
ENSG00000159784	ENSG00000159784.17	1.09704	-3.27256	4.82627	-0.678072	0.497726	NA	0.103481
ENSG00000159904	ENSG00000159904.11	2.30785	-4.53343	4.80645	-0.943198	0.34558	NA	0.0431818
ENSG00000160050	ENSG00000160050.14	2.13241	-1.10795	4.70778	-0.235344	0.813942	NA	0.463954
ENSG00000160131	ENSG00000160131.13	3.44566	-5.10906	4.56528	-1.11911	0.263093	NA	0.0289748
ENSG00000160191	ENSG00000160191.17	8.02072	5.08931	3.18903	1.59588	0.110516	NA	34.0435
ENSG00000160539	ENSG00000160539.4	3.50976	-2.60512	3.74251	-0.696089	0.486373	NA	0.164354
ENSG00000160588	ENSG00000160588.9	4.6273	1.35687	4.24465	0.319665	0.749222	NA	2.56129
ENSG00000160868	ENSG00000160868.14	3.95587	-5.30845	4.2205	-1.25778	0.208472	NA	0.0252347
ENSG00000161609	ENSG00000161609.9	1.36332	-3.59358	4.81725	-0.745982	0.455678	NA	0.0828371
ENSG00000161610	ENSG00000161610.1	4.92425	-1.96554	3.35907	-0.585143	0.558452	NA	0.256044
ENSG00000161653	ENSG00000161653.10	6.75276	-0.83111	3.1474	-0.264063	0.791732	NA	0.562097
ENSG00000161714	ENSG00000161714.11	5.74157	-5.83594	4.70359	-1.24074	0.214701	NA	0.0175068
ENSG00000161835	ENSG00000161835.10	3.75604	-4.95532	4.79617	-1.03318	0.301518	NA	0.0322329
ENSG00000161896	ENSG00000161896.11	0.707452	-2.76001	4.85163	-0.568882	0.569436	NA	0.147624
ENSG00000162105	ENSG00000162105.17	8.7351	3.20051	3.61662	0.884947	0.376185	NA	9.19287
ENSG00000162377	ENSG00000162377.5	1.53315	-2.39517	4.80882	-0.498079	0.618428	NA	0.1901
ENSG00000162493	ENSG00000162493.16	4.59721	-5.34724	4.2132	-1.26916	0.204383	NA	0.0245652
ENSG00000162522	ENSG00000162522.10	1.42856	0.427197	4.76142	0.0897203	0.928509	NA	1.34462
ENSG00000162599	ENSG00000162599.15	4.57176	-5.67584	4.06659	-1.39572	0.162797	NA	0.0195615
ENSG00000162620	ENSG00000162620.15	4.12273	-5.42255	4.3239	-1.25409	0.209811	NA	0.0233158
ENSG00000162643	ENSG00000162643.12	0.88648	-1.49781	4.84361	-0.309234	0.757143	NA	0.35409
ENSG00000162733	ENSG00000162733.16	3.51635	1.91158	4.65255	0.410868	0.68117	NA	3.76221
ENSG00000162746	ENSG00000162746.14	1.07203	0.535599	4.77558	0.112154	0.910702	NA	1.44954
ENSG00000162753	ENSG00000162753.11	8.08668	-1.89737	2.81808	-0.673285	0.500766	NA	0.268431
ENSG00000162836	ENSG00000162836.11	4.77659	1.24377	3.35565	0.370648	0.7109	NA	2.36816
ENSG00000162949	ENSG00000162949.16	6.04764	-0.461459	2.66788	-0.172968	0.862676	NA	0.726251
ENSG00000163017	ENSG00000163017.13	3.086	1.31012	4.03355	0.324807	0.745327	NA	2.47963
ENSG00000163141	ENSG00000163141.18	8.92588	7.03852	3.20072	2.19905	0.0278747	NA	131.464
ENSG00000163235	ENSG00000163235.15	0.393113	1.99609	4.90935	0.406591	0.684309	NA	3.98919
ENSG00000163485	ENSG00000163485.16	4.34406	-0.407169	3.51452	-0.115853	0.907769	NA	0.754102
ENSG00000163536	ENSG00000163536.12	6.77768	-0.7641	3.06192	-0.249549	0.802936	NA	0.588821
ENSG00000163632	ENSG00000163632.12	5.79223	1.54412	2.7799	0.555457	0.578582	NA	2.91625
ENSG00000163746	ENSG00000163746.11	2.69568	5.16521	4.81402	1.07295	0.283293	NA	35.8824
ENSG00000163864	ENSG00000163864.15	0.322941	1.85816	4.93915	0.376211	0.70676	NA	3.62546
ENSG00000163915	ENSG00000163915.7	2.54864	-1.81196	4.69152	-0.386221	0.699333	NA	0.284803
ENSG00000163923	ENSG00000163923.9	5.71927	-1.29889	3.98443	-0.325991	0.744431	NA	0.406439
ENSG00000163964	ENSG00000163964.14	8.56302	0.159117	2.89414	0.054979	0.956155	NA	1.1166
ENSG00000163993	ENSG00000163993.6	4.46183	0.299032	4.30237	0.069504	0.944588	NA	1.23032
ENSG00000164035	ENSG00000164035.9	3.75997	0.660458	3.74	0.176593	0.859828	NA	1.58058
ENSG00000164066	ENSG00000164066.12	7.90828	-2.64904	2.51685	-1.05252	0.29256	NA	0.159426
ENSG00000164070	ENSG00000164070.11	3.17741	0.251017	4.63465	0.0541609	0.956807	NA	1.19005
ENSG00000164093	ENSG00000164093.15	5.7062	-0.694538	2.65106	-0.261985	0.793333	NA	0.617907
ENSG00000164182	ENSG00000164182.10	3.26972	0.964525	4.63994	0.207874	0.835327	NA	1.95142
ENSG00000164197	ENSG00000164197.11	6.11778	1.47887	3.06792	0.482044	0.629775	NA	2.7873
ENSG00000164330	ENSG00000164330.16	5.62182	6.11745	3.69553	1.65537	0.0978504	NA	69.4281
ENSG00000164403	ENSG00000164403.14	3.80961	0.0199693	4.55214	0.00438679	0.9965	NA	1.01394
ENSG00000164406	ENSG00000164406.7	5.56646	0.817794	3.29119	0.24848	0.803763	NA	1.76271
ENSG00000164434	ENSG00000164434.11	0.420948	2.30674	4.91849	0.468994	0.639074	NA	4.94765
ENSG00000164483	ENSG00000164483.16	1.5614	-0.787625	4.7348	-0.166348	0.867883	NA	0.579297
ENSG00000164556	ENSG00000164556.7	8.91956	-3.53883	2.62115	-1.35011	0.176982	NA	0.0860412
ENSG00000164675	ENSG00000164675.10	3.31112	-0.31895	3.89281	-0.0819331	0.9347	NA	0.801653
ENSG00000164692	ENSG00000164692.17	5.44592	2.62802	2.70186	0.97267	0.330717	NA	6.18177
ENSG00000164749	ENSG00000164749.11	4.33222	-0.318056	3.63451	-0.0875099	0.930266	NA	0.80215
ENSG00000164778	ENSG00000164778.4	5.51364	-5.78668	4.78879	-1.20838	0.226901	NA	0.0181149
ENSG00000165091	ENSG00000165091.15	7.10567	6.35793	3.52345	1.80446	0.0711587	NA	82.0214
ENSG00000165409	ENSG00000165409.16	1.95633	-4.01825	4.80769	-0.835797	0.403269	NA	0.0617144
ENSG00000165699	ENSG00000165699.13	0	NA	NA	NA	NA	NA	NA
ENSG00000165731	ENSG00000165731.18	0.636368	-2.68587	4.8629	-0.552319	0.58073	NA	0.155407
ENSG00000165874	ENSG00000165874.12	2.16049	4.64325	4.81189	0.964953	0.334568	NA	24.9896
ENSG00000165943	ENSG00000165943.4	4.44831	5.70132	4.7981	1.18825	0.234736	NA	52.0319
ENSG00000166159	ENSG00000166159.10	1.00802	-1.39767	4.81248	-0.290425	0.771491	NA	0.379543
ENSG00000166275	ENSG00000166275.15	5.48412	6.03978	3.7507	1.61031	0.107331	NA	65.789
ENSG00000166349	ENSG00000166349.9	1.9004	-1.03305	4.70135	-0.219736	0.826077	NA	0.488674
ENSG00000166482	ENSG00000166482.11	3.50727	2.35447	4.67457	0.503676	0.614489	NA	5.11405
ENSG00000166578	ENSG00000166578.9	8.60872	-0.332427	2.81211	-0.118213	0.905899	NA	0.794199
ENSG00000166596	ENSG00000166596.14	2.55098	-1.74887	4.24386	-0.412094	0.680271	NA	0.297535
ENSG00000166743	ENSG00000166743.9	0.409093	2.09332	4.91099	0.426251	0.669925	NA	4.26728
ENSG00000166926	ENSG00000166926.8	8.85048	-3.71685	3.47943	-1.06823	0.285415	NA	0.0760531
ENSG00000167100	ENSG00000167100.14	7.9891	2.57571	2.87871	0.894744	0.370924	NA	5.96163
ENSG00000167207	ENSG00000167207.12	8.06029	-0.466332	2.43148	-0.191789	0.847908	NA	0.723803
ENSG00000167476	ENSG00000167476.10	0.499849	2.42119	4.89227	0.494902	0.620669	NA	5.35614
ENSG00000167549	ENSG00000167549.18	6.55458	-6.05755	4.51128	-1.34276	0.179351	NA	0.0150139
ENSG00000167600	ENSG00000167600.13	2.73575	-4.86398	4.80474	-1.01233	0.311381	NA	0.0343398
ENSG00000167646	ENSG00000167646.13	8.45305	-0.695092	2.24732	-0.309298	0.757095	NA	0.61767
ENSG00000167676	ENSG00000167676.4	8.70444	-4.78512	3.00194	-1.59401	0.110934	NA	0.0362689
ENSG00000167701	ENSG00000167701.13	4.28907	2.2201	2.9765	0.745875	0.455743	NA	4.65925
ENSG00000167711	ENSG00000167711.13	8.84658	6.99813	3.12588	2.23877	0.0251708	NA	127.834
ENSG00000167880	ENSG00000167880.7	3.91599	-1.76361	4.56592	-0.386254	0.699308	NA	0.294511
ENSG00000167964	ENSG00000167964.12	3.67732	0.796222	4.61522	0.172521	0.863028	NA	1.73655
ENSG00000167994	ENSG00000167994.11	6.09272	6.41893	3.63174	1.76745	0.0771528	NA	85.5638
ENSG00000168126	ENSG00000168126.3	5.09555	1.54771	3.26099	0.474615	0.635061	NA	2.92353
ENSG00000168334	ENSG00000168334.8	5.73223	2.9253	3.90009	0.75006	0.453219	NA	7.59633
ENSG00000168496	ENSG00000168496.3	3.87148	-5.27887	4.25561	-1.24045	0.214808	NA	0.0257573
ENSG00000168569	ENSG00000168569.7	6.87035	0.478133	2.52539	0.18933	0.849834	NA	1.39294
ENSG00000168646	ENSG00000168646.12	1.36699	4.23322	4.8388	0.874849	0.381656	NA	18.8073
ENSG00000168724	ENSG00000168724.14	3.41096	-0.529589	4.63221	-0.114328	0.908978	NA	0.692752
ENSG00000168746	ENSG00000168746.8	2.05869	-4.37592	4.80941	-0.909865	0.362894	NA	0.0481634
ENSG00000168874	ENSG00000168874.12	1.39257	1.1944	4.74813	0.251551	0.801388	NA	2.28849
ENSG00000169071	ENSG00000169071.14	0.247208	1.70374	4.98893	0.341505	0.732723	NA	3.25745
ENSG00000169083	ENSG00000169083.16	1.06809	0.607407	4.77973	0.12708	0.898877	NA	1.52352
ENSG00000169194	ENSG00000169194.9	7.75684	-6.28039	4.24539	-1.47934	0.139049	NA	0.0128652
ENSG00000169218	ENSG00000169218.13	5.52874	0.822794	2.73028	0.301359	0.763141	NA	1.76883
ENSG00000169255	ENSG00000169255.13	7.38691	-6.21566	3.31842	-1.87308	0.0610574	NA	0.0134555
ENSG00000169891	ENSG00000169891.17	2.3635	-0.927231	4.42981	-0.209316	0.834201	NA	0.525867
ENSG00000169902	ENSG00000169902.13	0.649914	2.93417	4.87326	0.602095	0.547111	NA	7.64315
ENSG00000170145	ENSG00000170145.4	3.30484	-5.05427	4.80004	-1.05297	0.292357	NA	0.0300962
ENSG00000170236	ENSG00000170236.14	2.54872	-1.61161	4.68809	-0.343768	0.731021	NA	0.327232
ENSG00000170340	ENSG00000170340.10	2.12229	1.09183	4.68284	0.233156	0.81564	NA	2.13144
ENSG00000170516	ENSG00000170516.16	0.850458	-3.10326	4.84348	-0.640709	0.521711	NA	0.116366
ENSG00000170579	ENSG00000170579.16	8.4557	-0.916307	2.90074	-0.315888	0.752088	NA	0.529864
ENSG00000170836	ENSG00000170836.11	8.91923	1.45998	2.348	0.621796	0.534076	NA	2.75105
ENSG00000171101	ENSG00000171101.13	0	NA	NA	NA	NA	NA	NA
ENSG00000171150	ENSG00000171150.7	8.41898	0.552514	3.58108	0.154287	0.877383	NA	1.46664
ENSG00000171202	ENSG00000171202.6	6.35292	-6.06483	4.54446	-1.33456	0.182022	NA	0.0149384
ENSG00000171236	ENSG00000171236.9	7.20493	2.44758	2.33598	1.04778	0.294742	NA	5.45501
ENSG00000171497	ENSG00000171497.4	0.506216	-0.0201733	4.98938	-0.00404325	0.996774	NA	0.986114
ENSG00000171552	ENSG00000171552.12	0	NA	NA	NA	NA	NA	NA
ENSG00000171570	ENSG00000171570.10	2.75485	5.02815	4.80634	1.04615	0.295492	NA	32.6304
ENSG00000171649	ENSG00000171649.11	0.863952	3.30887	4.85257	0.681881	0.495314	NA	9.90993
ENSG00000171657	ENSG00000171657.5	6.58526	-6.06281	3.50219	-1.73115	0.0834255	NA	0.0149593
ENSG00000171827	ENSG00000171827.10	6.97319	-6.04211	3.39177	-1.7814	0.0748468	NA	0.0151756
ENSG00000171860	ENSG00000171860.4	6.80339	3.59693	3.76079	0.956429	0.338855	NA	12.1
ENSG00000171903	ENSG00000171903.16	5.47702	1.75971	2.67406	0.658067	0.510495	NA	3.3863
ENSG00000171960	ENSG00000171960.10	3.38144	1.57132	4.65344	0.337669	0.735613	NA	2.97176
ENSG00000172007	ENSG00000172007.5	3.56542	-0.148768	3.78642	-0.0392898	0.968659	NA	0.902021
ENSG00000172148	ENSG00000172148.3	2.37888	-0.302751	4.65977	-0.0649713	0.948197	NA	0.810705
ENSG00000172367	ENSG00000172367.15	1.44048	3.87426	4.81993	0.8038	0.421513	NA	14.6645
ENSG00000172508	ENSG00000172508.10	4.67429	-3.86417	3.37652	-1.14442	0.252448	NA	0.0686704
ENSG00000172673	ENSG00000172673.10	8.28656	-0.287977	2.49858	-0.115257	0.908242	NA	0.819049
ENSG00000172969	ENSG00000172969.7	3.64287	-5.20956	4.3852	-1.18799	0.234839	NA	0.0270251
ENSG00000172995	ENSG00000172995.16	7.10923	-2.50523	3.69407	-0.678178	0.497659	NA	0.176137
ENSG00000173077	ENSG00000173077.14	7.89073	-3.57203	2.72828	-1.30926	0.190446	NA	0.0840839
ENSG00000173261	ENSG00000173261.8	2.32024	-4.54966	4.80665	-0.946534	0.343876	NA	0.0426988
ENSG00000173275	ENSG00000173275.12	8.07169	4.02323	2.8317	1.42078	0.155381	NA	16.2597
ENSG00000173402	ENSG00000173402.11	7.91404	-3.21462	2.72373	-1.18023	0.23791	NA	0.107722
ENSG00000173511	ENSG00000173511.9	6.35553	6.22904	3.51334	1.77297	0.0762339	NA	75.0117
ENSG00000173706	ENSG00000173706.12	2.3009	4.76313	4.81098	0.990056	0.322147	NA	27.1547
ENSG00000173862	ENSG00000173862.3	7.35652	-3.90166	2.81612	-1.38547	0.165909	NA	0.066909
ENSG00000173918	ENSG00000173918.14	9.02782	2.84165	2.16254	1.31404	0.188834	NA	7.16842
ENSG00000174226	ENSG00000174226.8	7.76262	-3.57468	2.85654	-1.2514	0.210787	NA	0.0839293
ENSG00000174327	ENSG00000174327.6	7.30751	-1.75594	3.14283	-0.558712	0.576358	NA	0.296081
ENSG00000174574	ENSG00000174574.15	7.26248	2.89945	3.05098	0.950334	0.341943	NA	7.46141
ENSG00000174672	ENSG00000174672.15	0	NA	NA	NA	NA	NA	NA
ENSG00000174780	ENSG00000174780.15	5.69876	-1.25633	3.97183	-0.316311	0.751766	NA	0.418607
ENSG00000174837	ENSG00000174837.14	8.26144	-1.05309	2.22474	-0.473355	0.63596	NA	0.481935
ENSG00000174839	ENSG00000174839.12	5.14971	2.25488	3.22392	0.699422	0.484288	NA	4.77294
ENSG00000174844	ENSG00000174844.14	1.58927	4.19241	4.82085	0.869642	0.384496	NA	18.2828
ENSG00000174871	ENSG00000174871.10	6.98189	-4.71386	3.82916	-1.23104	0.218306	NA	0.0381054
ENSG00000174885	ENSG00000174885.12	8.73371	-4.58081	2.6675	-1.71726	0.085931	NA	0.0417868
ENSG00000175294	ENSG00000175294.5	6.58752	0.105728	2.76437	0.0382469	0.969491	NA	1.07604
ENSG00000175536	ENSG00000175536.6	0	NA	NA	NA	NA	NA	NA
ENSG00000175544	ENSG00000175544.13	6.81915	0.787685	2.51309	0.313433	0.753952	NA	1.7263
ENSG00000175643	ENSG00000175643.8	5.34462	-1.44563	3.39721	-0.425534	0.670448	NA	0.367133
ENSG00000175730	ENSG00000175730.8	8.09423	-0.967806	2.36555	-0.409125	0.682448	NA	0.511283
ENSG00000175857	ENSG00000175857.8	3.32573	1.93149	4.6741	0.413233	0.679436	NA	3.81449
ENSG00000176134	ENSG00000176134.5	8.04469	1.63387	2.67528	0.610727	0.54138	NA	3.10344
ENSG00000176401	ENSG00000176401.5	4.4669	-5.47809	4.79596	-1.14223	0.253358	NA	0.0224353
ENSG00000176714	ENSG00000176714.9	2.80902	5.09041	4.81315	1.0576	0.290236	NA	34.0695
ENSG00000176769	ENSG00000176769.9	6.92456	0.743612	3.17934	0.233889	0.815071	NA	1.67436
ENSG00000176798	ENSG00000176798.2	7.23713	-0.947022	2.36493	-0.400444	0.68883	NA	0.518702
ENSG00000176868	ENSG00000176868.2	5.26538	1.63955	4.06538	0.403296	0.68673	NA	3.11569
ENSG00000176946	ENSG00000176946.11	6.05029	-5.90301	3.58315	-1.64744	0.0994683	NA	0.0167115
ENSG00000176984	ENSG00000176984.6	2.43353	1.54201	4.30888	0.357869	0.720441	NA	2.91201
ENSG00000177045	ENSG00000177045.7	2.29214	4.77416	4.8109	0.992364	0.32102	NA	27.3631
ENSG00000177108	ENSG00000177108.5	3.7995	0.0694229	3.70153	0.0187552	0.985036	NA	1.0493
ENSG00000177340	ENSG00000177340.5	5.87148	0.118329	3.24029	0.036518	0.970869	NA	1.08548
ENSG00000177359	ENSG00000177359.18	1.12221	1.93162	4.84384	0.398778	0.690057	NA	3.81483
ENSG00000177418	ENSG00000177418.2	7.36616	0.985605	3.00025	0.328507	0.742528	NA	1.98014
ENSG00000177455	ENSG00000177455.12	4.0211	0.0927793	3.66969	0.0252826	0.97983	NA	1.06642
ENSG00000177640	ENSG00000177640.15	1.1378	0.162577	4.76201	0.0341405	0.972765	NA	1.11928
ENSG00000177675	ENSG00000177675.8	5.8952	5.66086	3.61555	1.5657	0.117419	NA	50.593
ENSG00000177807	ENSG00000177807.8	5.58604	-0.767336	2.6137	-0.293583	0.769077	NA	0.587501
ENSG00000177855	ENSG00000177855.8	0.420956	2.30678	4.91849	0.469001	0.639069	NA	4.94777
ENSG00000178038	ENSG00000178038.16	5.01957	5.53715	3.9158	1.41406	0.157346	NA	46.4354
ENSG00000178074	ENSG00000178074.5	7.30804	6.46262	3.37772	1.91331	0.0557086	NA	88.1948
ENSG00000178226	ENSG00000178226.10	2.86509	5.25156	4.81051	1.09168	0.274972	NA	38.0957
ENSG00000178397	ENSG00000178397.12	2.9717	-3.34572	4.79023	-0.698446	0.484898	NA	0.0983645
ENSG00000178412	ENSG00000178412.4	5.6589	-5.82579	3.7546	-1.55164	0.120748	NA	0.0176304
ENSG00000178429	ENSG00000178429.9	1.91429	0.859756	4.68946	0.183338	0.854533	NA	1.81473
ENSG00000178460	ENSG00000178460.17	7.84479	-0.121667	2.59274	-0.0469259	0.962572	NA	0.919125
ENSG00000178568	ENSG00000178568.14	2.57846	-1.57405	4.33508	-0.363097	0.716532	NA	0.335863
ENSG00000178662	ENSG00000178662.15	3.44991	-0.300257	3.89677	-0.0770527	0.938582	NA	0.812108
ENSG00000178715	ENSG00000178715.8	3.84066	5.49164	4.30958	1.27429	0.202562	NA	44.9934
ENSG00000178913	ENSG00000178913.7	8.06835	0.342417	2.4028	0.142508	0.886679	NA	1.26788
ENSG00000179021	ENSG00000179021.9	7.29386	-3.58947	3.06591	-1.17077	0.241692	NA	0.0830737
ENSG00000179085	ENSG00000179085.7	8.8793	-2.56114	2.42278	-1.05711	0.290463	NA	0.169442
ENSG00000179213	ENSG00000179213.13	6.22208	-1.18706	3.92087	-0.302753	0.762078	NA	0.439198
ENSG00000179342	ENSG00000179342.4	6.91153	0.489237	3.75643	0.13024	0.896377	NA	1.4037
ENSG00000179344	ENSG00000179344.16	0.914246	-0.0869494	4.84475	-0.0179471	0.985681	NA	0.941511
ENSG00000179477	ENSG00000179477.9	4.87884	5.87928	4.79715	1.22558	0.220358	NA	58.8627
ENSG00000179615	ENSG00000179615.2	4.15269	-5.399	4.79698	-1.1255	0.260377	NA	0.0236995
ENSG00000179627	ENSG00000179627.9	0.500741	-2.3162	4.88473	-0.47417	0.635378	NA	0.200796
ENSG00000179796	ENSG00000179796.11	5.55811	-0.545548	4.06116	-0.134333	0.893139	NA	0.685131
ENSG00000179826	ENSG00000179826.6	5.38705	-5.76297	3.73209	-1.54417	0.122547	NA	0.018415
ENSG00000179873	ENSG00000179873.14	1.93421	4.46694	4.81488	0.927737	0.353544	NA	22.1148
ENSG00000179915	ENSG00000179915.22	6.13757	-0.706838	2.77886	-0.254363	0.799215	NA	0.612661
ENSG00000179921	ENSG00000179921.14	2.74017	-4.7815	4.80309	-0.995505	0.319491	NA	0.0363602
ENSG00000179994	ENSG00000179994.10	5.63822	-5.82948	4.7511	-1.22697	0.219832	NA	0.0175854
ENSG00000180139	ENSG00000180139.11	5.13627	-0.534354	3.27735	-0.163045	0.870483	NA	0.690468
ENSG00000180152	ENSG00000180152.3	8.09216	1.72876	2.51085	0.688517	0.491127	NA	3.31443
ENSG00000180532	ENSG00000180532.10	9.06883	0.779485	3.00474	0.259418	0.795313	NA	1.71652
ENSG00000180801	ENSG00000180801.13	6.87655	-1.1532	2.52072	-0.457486	0.647322	NA	0.449628
ENSG00000180806	ENSG00000180806.4	2.18108	4.66888	4.81166	0.970325	0.331884	NA	25.4373
ENSG00000180855	ENSG00000180855.15	7.57958	6.44497	4.2512	1.51604	0.12951	NA	87.1222
ENSG00000180871	ENSG00000180871.7	7.90218	0.68588	2.42807	0.28248	0.777576	NA	1.60868
ENSG00000180964	ENSG00000180964.16	1.01672	-3.55661	4.84133	-0.734634	0.462562	NA	0.0849873
ENSG00000181072	ENSG00000181072.11	5.71023	-2.44263	4.01082	-0.609011	0.542517	NA	0.183948
ENSG00000181085	ENSG00000181085.14	6.84501	-1.29425	3.11879	-0.414983	0.678154	NA	0.407749
ENSG00000181191	ENSG00000181191.11	3.98593	-4.95738	4.7962	-1.03361	0.30132	NA	0.0321869
ENSG00000181192	ENSG00000181192.11	7.44437	-2.62903	2.84144	-0.925245	0.354838	NA	0.161653
ENSG00000181218	ENSG00000181218.5	2.38655	2.23667	4.7172	0.474153	0.635391	NA	4.71309
ENSG00000181350	ENSG00000181350.11	5.44977	0.92636	3.28405	0.282079	0.777883	NA	1.90048
ENSG00000181359	ENSG00000181359.5	4.61335	0.416739	3.47892	0.11979	0.90465	NA	1.33491
ENSG00000181652	ENSG00000181652.19	5.54233	-5.66254	4.75291	-1.19138	0.233503	NA	0.0197427
ENSG00000181718	ENSG00000181718.6	4.84747	-0.00733602	4.2236	-0.00173691	0.998614	NA	0.994928
ENSG00000181767	ENSG00000181767.3	4.5943	-1.82367	4.26887	-0.427203	0.669232	NA	0.282501
ENSG00000181963	ENSG00000181963.5	7.20768	0.987346	2.47828	0.398399	0.690336	NA	1.98253
ENSG00000181984	ENSG00000181984.11	6.23497	6.17325	4.54443	1.35842	0.17433	NA	72.1662
ENSG00000182010	ENSG00000182010.10	4.82405	1.99145	3.32873	0.598262	0.549665	NA	3.97637
ENSG00000182022	ENSG00000182022.17	0.310659	-1.4451	4.91976	-0.293733	0.768962	NA	0.367268
ENSG00000182359	ENSG00000182359.14	4.77657	3.22211	3.332	0.967019	0.333534	NA	9.33148
ENSG00000182489	ENSG00000182489.8	2.4499	4.84547	4.80884	1.00762	0.313638	NA	28.7496
ENSG00000182518	ENSG00000182518.13	8.00963	6.62896	3.20802	2.06637	0.0387934	NA	98.9725
ENSG00000182531	ENSG00000182531.7	3.20634	-0.681996	4.01288	-0.169952	0.865048	NA	0.623303
ENSG00000182580	ENSG00000182580.2	1.47328	-3.87087	4.81856	-0.803326	0.421786	NA	0.0683521
ENSG00000182632	ENSG00000182632.15	4.17396	-0.0279416	4.4067	-0.0063407	0.994941	NA	0.980819
ENSG00000182712	ENSG00000182712.15	7.25133	0.943187	3.02243	0.312063	0.754993	NA	1.92277
ENSG00000182858	ENSG00000182858.13	2.17794	-4.42905	4.8075	-0.921279	0.356905	NA	0.046422
ENSG00000183022	ENSG00000183022.5	0.864464	3.33957	4.85168	0.688332	0.491244	NA	10.123
ENSG00000183117	ENSG00000183117.18	7.51151	3.4416	2.50872	1.37185	0.170109	NA	10.8649
ENSG00000183146	ENSG00000183146.4	2.59962	-4.6939	4.80397	-0.977087	0.328526	NA	0.0386363
ENSG00000183199	ENSG00000183199.6	1.97929	-1.4528	3.92461	-0.370176	0.711251	NA	0.365312
ENSG00000183239	ENSG00000183239.5	4.1645	-5.38029	4.79677	-1.12165	0.262012	NA	0.0240089
ENSG00000183250	ENSG00000183250.11	7.6113	-6.2422	4.28933	-1.45528	0.145591	NA	0.0132103
ENSG00000183298	ENSG00000183298.5	3.17452	5.20844	4.6391	1.12273	0.261553	NA	36.9741
ENSG00000183617	ENSG00000183617.4	8.26601	0.862896	2.39786	0.359861	0.718951	NA	1.81869
ENSG00000183624	ENSG00000183624.13	8.42988	0.385722	2.90493	0.132782	0.894366	NA	1.30651
ENSG00000183625	ENSG00000183625.14	1.53303	-0.72053	4.72323	-0.15255	0.878753	NA	0.606874
ENSG00000183629	ENSG00000183629.13	7.72438	2.41132	2.87476	0.838788	0.401588	NA	5.31959
ENSG00000183647	ENSG00000183647.10	8.58136	2.12184	2.74787	0.772175	0.440011	NA	4.35248
ENSG00000183735	ENSG00000183735.9	2.92784	-1.05371	4.15414	-0.253654	0.799763	NA	0.481727
ENSG00000183844	ENSG00000183844.16	5.85241	-2.47806	3.94754	-0.627749	0.530168	NA	0.179485
ENSG00000183971	ENSG00000183971.6	3.69078	-5.20231	4.43721	-1.17243	0.241025	NA	0.0271612
ENSG00000184160	ENSG00000184160.7	4.31318	-5.44737	4.79647	-1.1357	0.256081	NA	0.0229181
ENSG00000184163	ENSG00000184163.3	6.83254	-4.53768	2.98595	-1.51967	0.128593	NA	0.043055
ENSG00000184361	ENSG00000184361.12	6.35225	3.80903	3.82709	0.995281	0.3196	NA	14.0163
ENSG00000184371	ENSG00000184371.13	4.30361	-2.16038	3.45178	-0.625874	0.531398	NA	0.223698
ENSG00000184612	ENSG00000184612.8	2.9078	3.32033	4.14585	0.800881	0.423201	NA	9.98895
ENSG00000184831	ENSG00000184831.13	7.20251	1.70083	3.69163	0.460725	0.644996	NA	3.25087
ENSG00000184949	ENSG00000184949.15	4.69008	-5.52773	4.03647	-1.36945	0.170859	NA	0.0216763
ENSG00000185008	ENSG00000185008.17	1.94331	0.653322	3.91252	0.166982	0.867384	NA	1.57279
ENSG00000185031	ENSG00000185031.6	6.7326	0.958068	3.06267	0.312821	0.754417	NA	1.94271
ENSG00000185055	ENSG00000185055.10	7.10052	-6.25104	3.40748	-1.83451	0.0665786	NA	0.0131295
ENSG00000185129	ENSG00000185129.5	5.23926	-0.701848	3.29541	-0.212977	0.831345	NA	0.614784
ENSG00000185168	ENSG00000185168.5	7.36268	-6.19703	3.30633	-1.87429	0.0608902	NA	0.0136304
ENSG00000185269	ENSG00000185269.11	1.04887	-1.47829	4.83613	-0.305676	0.759852	NA	0.358915
ENSG00000185274	ENSG00000185274.11	0.781062	3.21001	4.86065	0.660407	0.508992	NA	9.25355
ENSG00000185372	ENSG00000185372.3	5.12294	5.90674	4.79631	1.23152	0.218129	NA	59.9939
ENSG00000185527	ENSG00000185527.11	6.51528	4.92454	3.82998	1.28579	0.198518	NA	30.3692
ENSG00000185565	ENSG00000185565.11	7.20454	-0.659846	3.7598	-0.1755	0.860686	NA	0.632946
ENSG00000185567	ENSG00000185567.6	6.76105	5.51903	3.27978	1.68274	0.0924245	NA	45.8556
ENSG00000185883	ENSG00000185883.11	7.15791	-6.18863	3.38925	-1.82596	0.0678567	NA	0.01371
ENSG00000186124	ENSG00000186124.4	0	NA	NA	NA	NA	NA	NA
ENSG00000186244	ENSG00000186244.7	4.79327	-2.75063	4.21057	-0.653267	0.513584	NA	0.148586
ENSG00000186280	ENSG00000186280.6	4.98603	5.87208	3.86768	1.51824	0.128953	NA	58.5697
ENSG00000186335	ENSG00000186335.8	8.09072	1.29121	3.06289	0.421564	0.673343	NA	2.44733
ENSG00000186352	ENSG00000186352.8	4.90167	0.0465591	4.25044	0.010954	0.99126	NA	1.0328
ENSG00000186765	ENSG00000186765.11	0.871487	-3.05138	4.83906	-0.630571	0.528321	NA	0.120627
ENSG00000186792	ENSG00000186792.16	6.42307	-5.90617	4.51438	-1.3083	0.190771	NA	0.016675
ENSG00000186831	ENSG00000186831.11	0.683142	3.02599	4.87019	0.621329	0.534383	NA	8.14541
ENSG00000186952	ENSG00000186952.14	8.25611	-2.0415	3.64057	-0.560764	0.574959	NA	0.242911
ENSG00000187066	ENSG00000187066.8	3.36734	-0.1175	4.6304	-0.0253759	0.979755	NA	0.921783
ENSG00000187122	ENSG00000187122.16	7.82681	-0.432027	2.93342	-0.147278	0.882913	NA	0.741219
ENSG00000187172	ENSG00000187172.15	2.66122	0.594288	4.29172	0.138473	0.889866	NA	1.50973
ENSG00000187186	ENSG00000187186.14	1.5503	-4.05494	4.81934	-0.84139	0.40013	NA	0.0601646
ENSG00000187231	ENSG00000187231.13	2.73156	-1.77936	4.21286	-0.422363	0.67276	NA	0.291313
ENSG00000187240	ENSG00000187240.13	8.42267	-6.7055	4.1578	-1.61275	0.106798	NA	0.0095817
ENSG00000187323	ENSG00000187323.11	8.60393	-5.03515	3.58822	-1.40325	0.160543	NA	0.0304977
ENSG00000187325	ENSG00000187325.4	3.68088	0.378782	4.625	0.0818988	0.934727	NA	1.30024
ENSG00000187474	ENSG00000187474.4	3.97093	-3.9218	3.70666	-1.05804	0.290037	NA	0.0659814
ENSG00000187664	ENSG00000187664.8	2.04101	0.574941	4.6752	0.122977	0.902125	NA	1.48962
ENSG00000187726	ENSG00000187726.8	1.11725	-3.39802	4.82714	-0.70394	0.48147	NA	0.0948625
ENSG00000187824	ENSG00000187824.8	5.0334	3.26205	3.45416	0.944385	0.344973	NA	9.59348
ENSG00000187905	ENSG00000187905.10	0.800722	3.28523	4.861	0.675835	0.499145	NA	9.74886
ENSG00000187950	ENSG00000187950.8	5.49939	0.450343	3.2569	0.138274	0.890024	NA	1.36637
ENSG00000188010	ENSG00000188010.12	1.87329	4.63657	4.8257	0.960808	0.336649	NA	24.874
ENSG00000188177	ENSG00000188177.13	2.04341	4.67807	4.81668	0.971223	0.331437	NA	25.5999
ENSG00000188342	ENSG00000188342.11	5.07632	2.69701	3.27847	0.822644	0.41071	NA	6.48458
ENSG00000188452	ENSG00000188452.13	6.97689	-1.31012	2.59959	-0.503974	0.61428	NA	0.403286
ENSG00000188517	ENSG00000188517.14	3.14248	-4.73322	4.79855	-0.986386	0.323944	NA	0.0375974
ENSG00000188672	ENSG00000188672.17	0	NA	NA	NA	NA	NA	NA
ENSG00000188674	ENSG00000188674.10	8.65442	1.23275	2.21088	0.557585	0.577128	NA	2.35015
ENSG00000188710	ENSG00000188710.2	3.25842	-5.01635	4.80001	-1.04507	0.29599	NA	0.0308978
ENSG00000188747	ENSG00000188747.8	8.98469	-2.60438	2.63246	-0.989333	0.3225	NA	0.164438
ENSG00000188859	ENSG00000188859.6	2.65427	2.36032	4.71079	0.501045	0.616339	NA	5.13483
ENSG00000188883	ENSG00000188883.4	1.49025	-3.89259	4.81832	-0.807871	0.419165	NA	0.0673309
ENSG00000188921	ENSG00000188921.13	6.63153	2.26472	3.80711	0.594868	0.551932	NA	4.80563
ENSG00000188958	ENSG00000188958.9	6.96733	1.91308	3.79384	0.504259	0.61408	NA	3.76612
ENSG00000189014	ENSG00000189014.7	1.33441	-1.22899	4.76443	-0.257951	0.796445	NA	0.426616
ENSG00000189058	ENSG00000189058.8	8.76152	-0.696433	2.45756	-0.283384	0.776883	NA	0.617096
ENSG00000189186	ENSG00000189186.10	8.89463	-0.897429	3.49072	-0.25709	0.79711	NA	0.536843
ENSG00000189343	ENSG00000189343.7	1.74749	-4.12511	4.81345	-0.856998	0.391446	NA	0.0573082
ENSG00000189366	ENSG00000189366.9	5.03492	-0.320595	3.51307	-0.091258	0.927288	NA	0.800739
ENSG00000189410	ENSG00000189410.11	6.66131	3.87387	3.77126	1.02721	0.304322	NA	14.6606
ENSG00000196115	ENSG00000196115.13	7.82177	-0.97114	2.28097	-0.425757	0.670285	NA	0.510103
ENSG00000196139	ENSG00000196139.13	1.60413	-4.09303	4.81873	-0.8494	0.395659	NA	0.058597
ENSG00000196151	ENSG00000196151.10	5.51196	-3.32892	4.0325	-0.825522	0.409076	NA	0.0995166
ENSG00000196183	ENSG00000196183.5	0.964243	-0.0707285	4.79491	-0.0147508	0.988231	NA	0.952157
ENSG00000196341	ENSG00000196341.3	3.57865	2.41593	3.71973	0.64949	0.516022	NA	5.33663
ENSG00000196344	ENSG00000196344.11	2.68003	-1.32885	4.21967	-0.314918	0.752824	NA	0.398085
ENSG00000196381	ENSG00000196381.10	8.3507	-6.04778	3.45138	-1.75228	0.0797259	NA	0.015116
ENSG00000196436	ENSG00000196436.8	4.1608	5.90392	4.23319	1.39468	0.163114	NA	59.8767
ENSG00000196503	ENSG00000196503.3	4.52749	3.17798	3.38863	0.937837	0.348328	NA	9.0504
ENSG00000196553	ENSG00000196553.15	3.77507	-1.563	3.64799	-0.428455	0.66832	NA	0.338447
ENSG00000196593	ENSG00000196593.9	4.79347	-0.215164	4.20686	-0.051146	0.959209	NA	0.861448
ENSG00000196715	ENSG00000196715.5	4.20816	5.59636	4.11784	1.35905	0.17413	NA	48.3808
ENSG00000196724	ENSG00000196724.12	5.42839	1.35736	2.62573	0.516947	0.605193	NA	2.56216
ENSG00000196741	ENSG00000196741.5	6.88914	-4.58502	3.06396	-1.49644	0.13454	NA	0.041665
ENSG00000196796	ENSG00000196796.5	2.11727	-4.41049	4.80857	-0.917215	0.35903	NA	0.0470229
ENSG00000196946	ENSG00000196946.10	3.51894	1.16691	4.63748	0.251627	0.80133	NA	2.24531
ENSG00000197044	ENSG00000197044.10	3.37145	5.34102	4.80262	1.11211	0.266093	NA	40.5328
ENSG00000197085	ENSG00000197085.11	3.80589	-1.22136	3.64664	-0.334927	0.73768	NA	0.428879
ENSG00000197102	ENSG00000197102.10	5.74836	6.07416	4.7138	1.28859	0.197541	NA	67.3759
ENSG00000197249	ENSG00000197249.13	1.80975	4.54791	4.82036	0.943481	0.345435	NA	23.3915
ENSG00000197301	ENSG00000197301.7	5.52198	-0.658906	2.53889	-0.259526	0.79523	NA	0.633358
ENSG00000197324	ENSG00000197324.8	3.44926	1.62504	4.6479	0.34963	0.726616	NA	3.08451
ENSG00000197446	ENSG00000197446.8	4.89687	3.40893	3.339	1.02094	0.307282	NA	10.6216
ENSG00000197520	ENSG00000197520.10	4.86699	-1.94502	3.3049	-0.588526	0.556179	NA	0.259711
ENSG00000197568	ENSG00000197568.13	7.57122	-3.48408	3.66811	-0.94983	0.342199	NA	0.089369
ENSG00000197582	ENSG00000197582.5	4.58506	2.49606	2.86881	0.870068	0.384263	NA	5.64141
ENSG00000197647	ENSG00000197647.11	1.09222	3.6652	4.8388	0.757459	0.448775	NA	12.6863
ENSG00000197653	ENSG00000197653.15	3.04323	-4.36127	4.03208	-1.08164	0.279411	NA	0.0486548
ENSG00000197747	ENSG00000197747.8	0.437372	-2.06708	4.89293	-0.422463	0.672687	NA	0.238642
ENSG00000197889	ENSG00000197889.9	2.64614	4.9036	4.80647	1.02021	0.30763	NA	29.9316
ENSG00000198246	ENSG00000198246.7	4.18596	-5.39011	4.79673	-1.12371	0.261138	NA	0.0238459
ENSG00000198542	ENSG00000198542.13	3.86305	-1.26625	3.00077	-0.421974	0.673044	NA	0.415739
ENSG00000198658	ENSG00000198658.4	4.05133	0.904837	4.44591	0.203521	0.838728	NA	1.87233
ENSG00000198744	ENSG00000198744.5	8.1083	2.20008	2.23314	0.985197	0.324527	NA	4.59505
ENSG00000198796	ENSG00000198796.6	8.90722	2.76506	2.21655	1.24746	0.21223	NA	6.79774
ENSG00000198948	ENSG00000198948.11	0	NA	NA	NA	NA	NA	NA
ENSG00000198967	ENSG00000198967.4	7.99216	-1.07706	2.62262	-0.410681	0.681307	NA	0.473994
ENSG00000198995	ENSG00000198995.3	0.782634	3.20642	4.85984	0.659778	0.509396	NA	9.23057
ENSG00000199090	ENSG00000199090.1	4.84151	1.89737	3.34382	0.567425	0.570425	NA	3.72532
ENSG00000199212	ENSG00000199212.1	5.85508	-4.2831	3.18521	-1.34469	0.178727	NA	0.051364
ENSG00000199318	ENSG00000199318.1	3.44974	-0.241814	3.14728	-0.0768327	0.938757	NA	0.845681
ENSG00000199363	ENSG00000199363.1	6.07242	-0.0346722	2.50279	-0.0138534	0.988947	NA	0.976254
ENSG00000199436	ENSG00000199436.1	6.60957	1.40476	2.39336	0.586941	0.557244	NA	2.64774
ENSG00000199454	ENSG00000199454.1	3.78972	-1.98659	3.12279	-0.636157	0.524674	NA	0.252335
ENSG00000199480	ENSG00000199480.1	7.6078	0.446573	2.92533	0.152657	0.878668	NA	1.3628
ENSG00000199585	ENSG00000199585.1	4.43015	0.699505	3.47256	0.201438	0.840356	NA	1.62395
ENSG00000199719	ENSG00000199719.1	2.53025	-1.25455	3.64911	-0.343795	0.731	NA	0.419126
ENSG00000199787	ENSG00000199787.1	1.22942	1.91705	4.82628	0.39721	0.691213	NA	3.77649
ENSG00000199874	ENSG00000199874.1	3.30297	1.13079	3.95448	0.285951	0.774916	NA	2.18978
ENSG00000199932	ENSG00000199932.1	2.11724	-2.98828	4.56599	-0.654465	0.512813	NA	0.12602
ENSG00000199961	ENSG00000199961.1	1.74312	4.35539	4.81895	0.903804	0.366099	NA	20.4693
ENSG00000199975	ENSG00000199975.1	6.42305	-0.314006	2.67065	-0.117576	0.906403	NA	0.804405
ENSG00000200086	ENSG00000200086.1	3.01577	2.59041	4.70728	0.550297	0.582116	NA	6.02268
ENSG00000200091	ENSG00000200091.1	3.22733	-3.28222	3.95903	-0.829047	0.407078	NA	0.102791
ENSG00000200151	ENSG00000200151.1	5.91874	-0.975609	2.62369	-0.371846	0.710008	NA	0.508525
ENSG00000200176	ENSG00000200176.1	2.83276	2.41514	4.1517	0.581723	0.560753	NA	5.33371
ENSG00000200246	ENSG00000200246.1	2.82282	-0.222948	4.64374	-0.0480105	0.961708	NA	0.856813
ENSG00000200310	ENSG00000200310.1	3.01559	1.74599	4.09304	0.426576	0.669688	NA	3.35425
ENSG00000200314	ENSG00000200314.1	7.53614	1.62549	2.26024	0.719167	0.472038	NA	3.08547
ENSG00000200403	ENSG00000200403.1	5.46948	0.616359	4.03009	0.152939	0.878446	NA	1.533
ENSG00000200418	ENSG00000200418.1	2.63253	4.95868	4.80768	1.03141	0.302349	NA	31.0965
ENSG00000200434	ENSG00000200434.1	2.57232	0.935853	4.6584	0.200896	0.84078	NA	1.91302
ENSG00000200502	ENSG00000200502.1	7.97051	-1.11213	2.96948	-0.37452	0.708018	NA	0.462611
ENSG00000200623	ENSG00000200623.1	1.13795	3.75508	4.83649	0.776406	0.437509	NA	13.5018
ENSG00000200626	ENSG00000200626.1	2.84954	1.16792	4.65331	0.250988	0.801824	NA	2.24688
ENSG00000200650	ENSG00000200650.1	1.83248	0.556274	4.68925	0.118628	0.90557	NA	1.47047
ENSG00000200674	ENSG00000200674.1	1.27111	3.88166	4.83036	0.803597	0.42163	NA	14.74
ENSG00000200708	ENSG00000200708.1	6.40453	-1.00643	2.49825	-0.402855	0.687055	NA	0.497776
ENSG00000200794	ENSG00000200794.1	1.45595	0.889129	4.7303	0.187965	0.850904	NA	1.85206
ENSG00000200831	ENSG00000200831.1	1.46613	1.4209	4.7483	0.299244	0.764754	NA	2.67752
ENSG00000200839	ENSG00000200839.1	2.21067	1.1474	3.82253	0.300167	0.76405	NA	2.21514
ENSG00000200840	ENSG00000200840.1	5.54822	6.0349	3.69487	1.63332	0.102403	NA	65.567
ENSG00000200914	ENSG00000200914.1	5.70941	2.54011	3.16683	0.802099	0.422496	NA	5.81634
ENSG00000200953	ENSG00000200953.1	6.67091	6.28649	4.47657	1.40431	0.160227	NA	78.0586
ENSG00000200966	ENSG00000200966.1	0.417292	-2.07452	4.90242	-0.423162	0.672177	NA	0.237415
ENSG00000201145	ENSG00000201145.1	6.31096	-1.16402	3.27104	-0.355857	0.721947	NA	0.446266
ENSG00000201201	ENSG00000201201.1	0.742277	-0.502075	4.87463	-0.102998	0.917965	NA	0.706091
ENSG00000201228	ENSG00000201228.1	4.91692	1.25687	2.70109	0.46532	0.641702	NA	2.38977
ENSG00000201229	ENSG00000201229.1	8.87101	0.88766	2.10871	0.42095	0.673792	NA	1.85017
ENSG00000201364	ENSG00000201364.1	4.7038	0.712697	3.54138	0.201249	0.840504	NA	1.63887
ENSG00000201367	ENSG00000201367.1	3.43221	-0.727633	4.63483	-0.156992	0.875251	NA	0.603894
ENSG00000201423	ENSG00000201423.1	7.35932	-0.107589	2.24702	-0.0478807	0.961811	NA	0.928138
ENSG00000201435	ENSG00000201435.1	4.08113	5.55825	4.18736	1.32739	0.184381	NA	47.1193
ENSG00000201457	ENSG00000201457.1	4.19236	-5.4168	4.1206	-1.31456	0.188656	NA	0.0234089
ENSG00000201487	ENSG00000201487.1	8.09623	2.55579	2.25214	1.13483	0.256447	NA	5.87991
ENSG00000201498	ENSG00000201498.1	2.03466	-1.1307	4.63671	-0.243859	0.80734	NA	0.456694
ENSG00000201518	ENSG00000201518.1	2.04169	1.1635	4.6593	0.249715	0.802808	NA	2.24
ENSG00000201581	ENSG00000201581.1	8.04514	0.189311	2.27319	0.0832801	0.933629	NA	1.14022
ENSG00000201600	ENSG00000201600.1	1.58193	-2.04648	4.79642	-0.426668	0.669621	NA	0.242074
ENSG00000201616	ENSG00000201616.1	3.56389	-2.89331	4.65469	-0.621589	0.534212	NA	0.134595
ENSG00000201628	ENSG00000201628.1	1.49217	-0.820309	4.37267	-0.187599	0.851191	NA	0.566321
ENSG00000201643	ENSG00000201643.1	0	NA	NA	NA	NA	NA	NA
ENSG00000201659	ENSG00000201659.1	1.00864	-3.3345	4.83463	-0.689711	0.490376	NA	0.0991322
ENSG00000201662	ENSG00000201662.1	7.02119	-2.17989	2.91121	-0.748792	0.453982	NA	0.220693
ENSG00000201715	ENSG00000201715.1	3.57964	-1.44799	3.79194	-0.38186	0.702566	NA	0.366532
ENSG00000201754	ENSG00000201754.1	6.71817	3.24184	2.90547	1.11577	0.26452	NA	9.45997
ENSG00000201758	ENSG00000201758.1	4.1436	2.81104	3.58883	0.783274	0.433466	NA	7.0179
ENSG00000201763	ENSG00000201763.1	4.76679	0.789317	2.8108	0.280816	0.778852	NA	1.72826
ENSG00000201785	ENSG00000201785.1	8.99719	1.03093	2.08137	0.495313	0.620379	NA	2.04334
ENSG00000201794	ENSG00000201794.1	1.97073	-1.83344	4.73445	-0.387256	0.698567	NA	0.280594
ENSG00000201901	ENSG00000201901.1	1.20885	-1.57399	4.81494	-0.326898	0.743745	NA	0.335877
ENSG00000201912	ENSG00000201912.1	3.05303	-1.12807	3.28645	-0.343247	0.731412	NA	0.457529
ENSG00000201920	ENSG00000201920.1	1.95885	-0.64094	3.90559	-0.164109	0.869646	NA	0.641295
ENSG00000201922	ENSG00000201922.1	3.31711	-0.744537	3.85262	-0.193255	0.846759	NA	0.596859
ENSG00000201943	ENSG00000201943.1	0.896848	0.302309	4.80952	0.0628564	0.949881	NA	1.23312
ENSG00000202056	ENSG00000202056.1	1.12493	-0.57314	4.77186	-0.120108	0.904397	NA	0.672152
ENSG00000202260	ENSG00000202260.1	0.21156	1.51578	4.98166	0.304272	0.760921	NA	2.85953
ENSG00000202386	ENSG00000202386.1	3.3227	-0.039284	3.93873	-0.00997379	0.992042	NA	0.973138
ENSG00000202395	ENSG00000202395.1	2.66813	-1.36225	3.46044	-0.393664	0.693829	NA	0.388975
ENSG00000202408	ENSG00000202408.2	8.05053	0.917801	2.23989	0.409753	0.681987	NA	1.88923
ENSG00000202512	ENSG00000202512.1	5.49323	0.729054	2.53794	0.287262	0.773912	NA	1.65755
ENSG00000203266	ENSG00000203266.2	5.01802	5.86719	4.7965	1.22322	0.221245	NA	58.3715
ENSG00000203321	ENSG00000203321.2	8.05956	6.53885	3.53666	1.84888	0.0644753	NA	92.9804
ENSG00000203396	ENSG00000203396.3	2.09852	0.338034	4.65524	0.0726136	0.942114	NA	1.26403
ENSG00000203734	ENSG00000203734.11	8.73225	1.06867	2.90437	0.367953	0.712908	NA	2.0975
ENSG00000203878	ENSG00000203878.11	3.95001	-2.11618	3.03786	-0.696604	0.486051	NA	0.230656
ENSG00000203985	ENSG00000203985.10	2.21182	0.872908	4.6728	0.186806	0.851813	NA	1.83135
ENSG00000204044	ENSG00000204044.6	2.01598	1.7128	4.70411	0.364107	0.715778	NA	3.27797
ENSG00000204072	ENSG00000204072.3	8.91945	1.6864	2.83745	0.594337	0.552287	NA	3.21853
ENSG00000204099	ENSG00000204099.11	7.43363	-1.5717	3.67628	-0.427524	0.668998	NA	0.336413
ENSG00000204161	ENSG00000204161.13	5.86217	1.97649	3.26496	0.605365	0.544937	NA	3.93535
ENSG00000204176	ENSG00000204176.13	2.58453	-4.70674	4.80443	-0.979666	0.327251	NA	0.0382939
ENSG00000204194	ENSG00000204194.1	3.76785	2.14186	3.20156	0.669006	0.503492	NA	4.41331
ENSG00000204228	ENSG00000204228.3	3.32828	2.53352	4.68866	0.540351	0.588955	NA	5.78984
ENSG00000204253	ENSG00000204253.4	1.01062	1.51443	4.84281	0.312717	0.754495	NA	2.85686
ENSG00000204261	ENSG00000204261.8	7.85711	2.68538	3.61459	0.742928	0.457526	NA	6.43251
ENSG00000204291	ENSG00000204291.10	7.0553	-1.19969	2.96999	-0.403939	0.686258	NA	0.435368
ENSG00000204345	ENSG00000204345.1	4.48834	-2.49569	4.28966	-0.581793	0.560706	NA	0.177305
ENSG00000204365	ENSG00000204365.5	7.3757	0.985517	3.053	0.322803	0.746844	NA	1.98002
ENSG00000204524	ENSG00000204524.6	0	NA	NA	NA	NA	NA	NA
ENSG00000204624	ENSG00000204624.7	4.72281	-5.56997	3.93749	-1.4146	0.157185	NA	0.0210509
ENSG00000204666	ENSG00000204666.3	6.38891	-3.63504	2.98611	-1.21732	0.223484	NA	0.0804903
ENSG00000204778	ENSG00000204778.4	2.04037	-4.35889	4.80954	-0.906301	0.364777	NA	0.0487352
ENSG00000204791	ENSG00000204791.9	3.38745	5.35004	4.80255	1.114	0.265279	NA	40.7872
ENSG00000204792	ENSG00000204792.2	6.51002	0.222686	2.59017	0.0859737	0.931487	NA	1.1669
ENSG00000204866	ENSG00000204866.8	6.35673	-1.49473	3.8523	-0.38801	0.698008	NA	0.354847
ENSG00000204947	ENSG00000204947.8	2.00148	-2.86741	4.75595	-0.602911	0.546568	NA	0.137032
ENSG00000204956	ENSG00000204956.5	4.94193	5.85151	3.86314	1.5147	0.129847	NA	57.7406
ENSG00000205018	ENSG00000205018.2	2.68205	-2.84996	4.24554	-0.671283	0.50204	NA	0.1387
ENSG00000205022	ENSG00000205022.9	4.796	-5.58874	4.79526	-1.16547	0.243828	NA	0.0207789
ENSG00000205078	ENSG00000205078.5	2.47679	-4.91723	4.82086	-1.01999	0.307733	NA	0.0330954
ENSG00000205267	ENSG00000205267.5	3.36657	2.79044	4.70516	0.593059	0.553142	NA	6.91838
ENSG00000205293	ENSG00000205293.3	2.81102	1.25201	4.13832	0.302541	0.762239	NA	2.38173
ENSG00000205476	ENSG00000205476.8	8.84009	4.02139	2.83351	1.41923	0.155833	NA	16.239
ENSG00000205537	ENSG00000205537.2	3.58717	-2.24178	4.67071	-0.479964	0.631253	NA	0.211426
ENSG00000205559	ENSG00000205559.3	7.32768	-6.19765	4.32601	-1.43265	0.151959	NA	0.0136246
ENSG00000205707	ENSG00000205707.10	5.60047	1.70145	2.65279	0.641383	0.521274	NA	3.25229
ENSG00000205765	ENSG00000205765.8	5.47412	-1.84037	4.07507	-0.451617	0.651545	NA	0.27925
ENSG00000205871	ENSG00000205871.5	8.26937	1.90095	2.23432	0.850794	0.394884	NA	3.73458
ENSG00000205930	ENSG00000205930.8	0.38177	-1.91281	4.90944	-0.38962	0.696818	NA	0.265574
ENSG00000206113	ENSG00000206113.10	4.25543	-2.95157	3.57864	-0.824774	0.4095	NA	0.129267
ENSG00000206142	ENSG00000206142.9	4.57922	5.75654	3.99435	1.44117	0.149536	NA	54.062
ENSG00000206147	ENSG00000206147.5	6.1596	-0.618063	3.26583	-0.189251	0.849896	NA	0.651545
ENSG00000206192	ENSG00000206192.7	6.82853	-1.65283	2.55164	-0.647755	0.517144	NA	0.318015
ENSG00000206356	ENSG00000206356.5	5.18724	-5.69737	3.95116	-1.44195	0.149317	NA	0.0192718
ENSG00000206418	ENSG00000206418.3	3.83659	3.69966	3.6788	1.00567	0.314575	NA	12.993
ENSG00000206448	ENSG00000206448.3	4.91628	0.172601	2.87133	0.0601118	0.952067	NA	1.12709
ENSG00000206612	ENSG00000206612.1	7.77209	1.1252	2.22113	0.506589	0.612443	NA	2.18132
ENSG00000206633	ENSG00000206633.1	6.01898	0.381196	2.52952	0.150699	0.880213	NA	1.30242
ENSG00000206687	ENSG00000206687.1	0.638536	2.88685	4.87811	0.591796	0.553987	NA	7.39651
ENSG00000206754	ENSG00000206754.1	1.22449	-0.302346	4.73869	-0.0638038	0.949126	NA	0.810933
ENSG00000206828	ENSG00000206828.1	4.8012	-2.25079	4.20411	-0.535378	0.592389	NA	0.21011
ENSG00000206833	ENSG00000206833.1	1.67637	2.5025	4.81009	0.52026	0.602882	NA	5.66667
ENSG00000206875	ENSG00000206875.1	2.61422	0.0355398	4.64911	0.00764444	0.993901	NA	1.02494
ENSG00000206888	ENSG00000206888.1	1.60993	4.2361	4.82189	0.878515	0.379664	NA	18.8449
ENSG00000206972	ENSG00000206972.1	3.82876	2.96645	3.62929	0.817362	0.413721	NA	7.81609
ENSG00000207003	ENSG00000207003.1	5.70477	0.0595281	4.0334	0.0147588	0.988225	NA	1.04212
ENSG00000207042	ENSG00000207042.1	5.25	-0.71649	3.41032	-0.210095	0.833594	NA	0.608576
ENSG00000207061	ENSG00000207061.1	0.674912	-2.76267	4.85872	-0.568601	0.569627	NA	0.147351
ENSG00000207116	ENSG00000207116.1	8.71127	1.97942	2.17753	0.909022	0.363339	NA	3.94334
ENSG00000207137	ENSG00000207137.1	6.67343	6.30182	3.43525	1.83446	0.0665857	NA	78.8929
ENSG00000207168	ENSG00000207168.1	1.08524	-1.34255	4.82388	-0.278313	0.780772	NA	0.394323
ENSG00000207201	ENSG00000207201.1	1.49203	0.306718	4.71407	0.0650643	0.948123	NA	1.23689
ENSG00000207234	ENSG00000207234.1	3.86383	5.50387	4.80021	1.14659	0.251552	NA	45.3763
ENSG00000207264	ENSG00000207264.1	3.96485	5.53901	4.2321	1.30881	0.190599	NA	46.4952
ENSG00000207280	ENSG00000207280.1	4.40318	-5.45648	4.0764	-1.33855	0.180716	NA	0.0227738
ENSG00000207313	ENSG00000207313.1	5.15764	0.187245	4.12531	0.0453892	0.963797	NA	1.13859
ENSG00000207340	ENSG00000207340.1	4.73157	-1.03122	2.79117	-0.36946	0.711785	NA	0.489295
ENSG00000207349	ENSG00000207349.1	7.02274	1.93229	2.39469	0.806908	0.419719	NA	3.81661
ENSG00000207406	ENSG00000207406.1	5.55648	-0.555431	3.22843	-0.172044	0.863403	NA	0.680454
ENSG00000207583	ENSG00000207583.1	8.68784	2.49823	3.51373	0.710991	0.47709	NA	5.64992
ENSG00000207697	ENSG00000207697.1	3.90613	-1.3882	3.74713	-0.370471	0.711032	NA	0.382041
ENSG00000207780	ENSG00000207780.1	2.73421	-4.77535	4.80309	-0.994225	0.320113	NA	0.0365153
ENSG00000207991	ENSG00000207991.1	3.22561	3.74313	3.92533	0.953583	0.340295	NA	13.3904
ENSG00000208028	ENSG00000208028.1	2.19633	4.67457	4.81165	0.971511	0.331294	NA	25.5379
ENSG00000208037	ENSG00000208037.1	6.27091	-5.99209	4.57842	-1.30877	0.190613	NA	0.0157109
ENSG00000209645	ENSG00000209645.1	4.36561	-2.81368	3.07278	-0.915681	0.359834	NA	0.142232
ENSG00000210117	ENSG00000210117.1	8.87009	-0.699779	2.89109	-0.242047	0.808744	NA	0.615667
ENSG00000210151	ENSG00000210151.2	7.80536	-1.49061	2.33273	-0.638998	0.522824	NA	0.355862
ENSG00000211448	ENSG00000211448.11	1.95632	-4.67767	4.8227	-0.969928	0.332082	NA	0.0390733
ENSG00000211578	ENSG00000211578.3	8.63392	-2.47114	2.88189	-0.857471	0.391184	NA	0.180349
ENSG00000211692	ENSG00000211692.1	1.46668	-3.8225	4.82086	-0.792908	0.427831	NA	0.0706828
ENSG00000211695	ENSG00000211695.2	3.72586	-2.32969	4.62621	-0.503584	0.614554	NA	0.198928
ENSG00000211697	ENSG00000211697.4	1.13666	-3.51464	4.82901	-0.727818	0.466725	NA	0.0874961
ENSG00000211714	ENSG00000211714.3	1.2162	-0.83229	4.76637	-0.174617	0.861381	NA	0.561637
ENSG00000211821	ENSG00000211821.2	4.09471	-1.1267	4.42739	-0.254485	0.799121	NA	0.457961
ENSG00000211891	ENSG00000211891.6	0	NA	NA	NA	NA	NA	NA
ENSG00000212158	ENSG00000212158.1	4.65139	-0.0455711	2.75414	-0.0165464	0.986798	NA	0.968906
ENSG00000212171	ENSG00000212171.1	2.52026	0.791249	4.29943	0.184036	0.853985	NA	1.73057
ENSG00000212296	ENSG00000212296.1	1.94461	1.64408	4.7112	0.348973	0.72711	NA	3.12548
ENSG00000212297	ENSG00000212297.1	2.19399	2.96667	4.79933	0.618143	0.536481	NA	7.81731
ENSG00000212371	ENSG00000212371.1	1.55293	-3.95646	4.81689	-0.821371	0.411435	NA	0.0644151
ENSG00000212447	ENSG00000212447.1	7.37571	0.142487	2.3201	0.0614141	0.951029	NA	1.10381
ENSG00000212452	ENSG00000212452.1	2.40538	1.13057	4.3471	0.260075	0.794806	NA	2.18945
ENSG00000212534	ENSG00000212534.1	9.03662	0.816466	2.09174	0.390329	0.696293	NA	1.76109
ENSG00000212539	ENSG00000212539.2	4.57335	1.26439	3.56509	0.354659	0.722845	NA	2.40226
ENSG00000212588	ENSG00000212588.1	7.39263	0.758083	2.25579	0.336061	0.736825	NA	1.69124
ENSG00000212864	ENSG00000212864.3	2.40048	4.85075	4.80979	1.00852	0.313206	NA	28.855
ENSG00000213023	ENSG00000213023.10	2.01981	-0.0742133	4.6794	-0.0158596	0.987346	NA	0.94986
ENSG00000213085	ENSG00000213085.9	7.01117	1.06988	2.67863	0.399415	0.689587	NA	2.09927
ENSG00000213100	ENSG00000213100.2	4.17277	-5.38585	4.12937	-1.30428	0.192138	NA	0.0239165
ENSG00000213120	ENSG00000213120.3	7.51732	-0.783183	3.68008	-0.212817	0.83147	NA	0.581083
ENSG00000213189	ENSG00000213189.5	4.54001	5.71879	4.7977	1.19198	0.233267	NA	52.6657
ENSG00000213212	ENSG00000213212.3	3.92374	2.7091	4.50315	0.601602	0.547439	NA	6.53916
ENSG00000213235	ENSG00000213235.3	6.52719	1.80098	2.39838	0.750918	0.452702	NA	3.48458
ENSG00000213272	ENSG00000213272.5	1.30539	1.03136	4.7517	0.217051	0.828169	NA	2.04395
ENSG00000213290	ENSG00000213290.4	3.04914	0.877114	4.64226	0.188941	0.850139	NA	1.8367
ENSG00000213315	ENSG00000213315.5	2.84709	5.04436	4.80557	1.04969	0.293861	NA	32.9992
ENSG00000213326	ENSG00000213326.4	0.9563	-0.307798	4.80038	-0.0641195	0.948875	NA	0.807874
ENSG00000213394	ENSG00000213394.3	7.86171	-4.64927	3.6948	-1.25833	0.208273	NA	0.0398501
ENSG00000213433	ENSG00000213433.5	4.82842	2.93752	3.35103	0.876603	0.380702	NA	7.66093
ENSG00000213463	ENSG00000213463.4	5.31565	-5.74194	4.79423	-1.19768	0.231043	NA	0.0186855
ENSG00000213467	ENSG00000213467.4	7.65559	0.486601	2.90854	0.167301	0.867134	NA	1.40114
ENSG00000213471	ENSG00000213471.10	1.45538	-4.40844	4.8521	-0.908563	0.363581	NA	0.04709
ENSG00000213500	ENSG00000213500.3	0.829149	-0.774055	4.85748	-0.159353	0.87339	NA	0.584771
ENSG00000213509	ENSG00000213509.4	8.96302	2.75627	2.92726	0.941587	0.346404	NA	6.75646
ENSG00000213525	ENSG00000213525.3	5.18621	-5.69711	3.95139	-1.4418	0.149359	NA	0.0192752
ENSG00000213553	ENSG00000213553.4	8.57191	-1.11474	2.14354	-0.520048	0.60303	NA	0.461774
ENSG00000213598	ENSG00000213598.4	5.85644	-4.55574	3.24557	-1.40368	0.160414	NA	0.0425194
ENSG00000213638	ENSG00000213638.5	8.77709	-6.45809	3.09544	-2.08633	0.0369491	NA	0.0113742
ENSG00000213650	ENSG00000213650.3	1.85776	-1.0665	4.70249	-0.226794	0.820584	NA	0.477477
ENSG00000213689	ENSG00000213689.11	7.19932	-2.72489	3.7187	-0.732753	0.463709	NA	0.151261
ENSG00000213695	ENSG00000213695.3	3.7771	0.833896	3.68504	0.226292	0.820974	NA	1.78249
ENSG00000213703	ENSG00000213703.2	6.5617	-0.288117	3.04121	-0.0947376	0.924523	NA	0.81897
ENSG00000213707	ENSG00000213707.2	7.74564	-6.28093	3.24344	-1.9365	0.052806	NA	0.0128603
ENSG00000213711	ENSG00000213711.3	3.96744	-5.31175	4.79738	-1.10722	0.268199	NA	0.025177
ENSG00000213714	ENSG00000213714.1	7.11505	-6.1604	3.41457	-1.80415	0.0712079	NA	0.0139809
ENSG00000213735	ENSG00000213735.2	0.813012	3.22569	4.85482	0.664432	0.506414	NA	9.35472
ENSG00000213760	ENSG00000213760.10	4.87602	-5.55817	4.79475	-1.15922	0.246367	NA	0.0212239
ENSG00000213820	ENSG00000213820.3	3.3693	1.82269	4.65606	0.391466	0.695453	NA	3.5374
ENSG00000213857	ENSG00000213857.3	4.64424	1.3758	2.98641	0.460688	0.645023	NA	2.59512
ENSG00000213875	ENSG00000213875.3	1.22359	-0.96518	4.77028	-0.202332	0.839657	NA	0.512214
ENSG00000213950	ENSG00000213950.2	4.22304	1.1866	3.54571	0.334659	0.737882	NA	2.27616
ENSG00000214093	ENSG00000214093.3	2.27963	-4.51002	4.80664	-0.93829	0.348096	NA	0.0438882
ENSG00000214110	ENSG00000214110.3	8.22798	0.279266	2.18241	0.127962	0.898179	NA	1.21358
ENSG00000214182	ENSG00000214182.5	5.69928	3.11274	2.69662	1.15431	0.248373	NA	8.65023
ENSG00000214193	ENSG00000214193.10	1.86103	-4.013	4.80936	-0.834413	0.404048	NA	0.0619395
ENSG00000214223	ENSG00000214223.4	3.2681	5.24699	4.56853	1.14851	0.250758	NA	37.9754
ENSG00000214300	ENSG00000214300.7	6.25647	-0.147197	2.42817	-0.0606206	0.951661	NA	0.903003
ENSG00000214309	ENSG00000214309.4	2.23081	-4.47474	4.80717	-0.930848	0.351932	NA	0.0449746
ENSG00000214359	ENSG00000214359.3	0	NA	NA	NA	NA	NA	NA
ENSG00000214362	ENSG00000214362.2	4.82484	2.4273	2.804	0.865656	0.386679	NA	5.37886
ENSG00000214401	ENSG00000214401.4	1.16806	3.72773	4.83377	0.771185	0.440598	NA	13.2482
ENSG00000214533	ENSG00000214533.3	4.58586	-5.52343	4.00452	-1.3793	0.167803	NA	0.0217411
ENSG00000214535	ENSG00000214535.3	0.877209	1.27093	4.86231	0.261385	0.793796	NA	2.41318
ENSG00000214593	ENSG00000214593.3	1.63613	4.22714	4.82004	0.876992	0.380491	NA	18.7282
ENSG00000214612	ENSG00000214612.3	1.8613	4.44168	4.81647	0.922186	0.356432	NA	21.731
ENSG00000214617	ENSG00000214617.9	0.415767	2.12232	4.90936	0.432302	0.665522	NA	4.35395
ENSG00000214659	ENSG00000214659.4	4.64361	-1.57538	4.26156	-0.369673	0.711626	NA	0.335554
ENSG00000214688	ENSG00000214688.5	3.13981	-0.755633	4.64183	-0.162788	0.870685	NA	0.592287
ENSG00000214694	ENSG00000214694.10	0.815757	-0.44153	4.82797	-0.0914524	0.927133	NA	0.736354
ENSG00000214745	ENSG00000214745.2	0.725032	-2.87296	4.85457	-0.591806	0.553981	NA	0.136506
ENSG00000214784	ENSG00000214784.4	8.98826	5.19143	2.86593	1.81143	0.0700747	NA	36.5407
ENSG00000214914	ENSG00000214914.3	2.41818	4.78789	4.80871	0.99567	0.31941	NA	27.6247
ENSG00000215007	ENSG00000215007.3	2.65504	0.517283	4.26538	0.121275	0.903473	NA	1.43126
ENSG00000215009	ENSG00000215009.5	4.61945	5.74125	4.79742	1.19673	0.23141	NA	53.4918
ENSG00000215154	ENSG00000215154.6	0	NA	NA	NA	NA	NA	NA
ENSG00000215187	ENSG00000215187.10	6.23565	-5.88946	3.57137	-1.64908	0.0991322	NA	0.0168692
ENSG00000215199	ENSG00000215199.3	3.24033	1.26943	3.2874	0.386148	0.699387	NA	2.41066
ENSG00000215236	ENSG00000215236.3	1.67123	-0.000951181	4.6993	-0.000202409	0.999839	NA	0.999341
ENSG00000215271	ENSG00000215271.7	4.73947	1.1658	3.38721	0.344176	0.730714	NA	2.24357
ENSG00000215492	ENSG00000215492.6	8.9559	1.06503	2.86821	0.371323	0.710397	NA	2.09221
ENSG00000215529	ENSG00000215529.12	7.04972	0.548804	3.03426	0.180869	0.85647	NA	1.46287
ENSG00000215533	ENSG00000215533.8	3.38541	-1.04265	3.92171	-0.265867	0.790342	NA	0.485434
ENSG00000215604	ENSG00000215604.3	7.53918	-3.11577	3.06679	-1.01597	0.309642	NA	0.115361
ENSG00000215692	ENSG00000215692.2	7.95763	6.59384	4.18923	1.574	0.115488	NA	96.5926
ENSG00000215845	ENSG00000215845.10	2.95103	-4.76359	4.80042	-0.992328	0.321037	NA	0.0368142
ENSG00000215866	ENSG00000215866.7	0.714381	0.952738	4.8951	0.194631	0.845682	NA	1.93554
ENSG00000215973	ENSG00000215973.1	2.26995	-4.50789	4.80694	-0.937788	0.348353	NA	0.0439531
ENSG00000216191	ENSG00000216191.1	6.226	0.869197	3.11743	0.278818	0.780384	NA	1.82665
ENSG00000216480	ENSG00000216480.2	1.59084	-0.677295	4.71315	-0.143703	0.885735	NA	0.625337
ENSG00000216809	ENSG00000216809.1	8.96337	1.45662	3.50789	0.415242	0.677965	NA	2.74465
ENSG00000216915	ENSG00000216915.2	6.56428	-3.36215	3.24651	-1.03562	0.30038	NA	0.0972503
ENSG00000217325	ENSG00000217325.2	4.03357	-1.30733	4.4745	-0.292173	0.770155	NA	0.404069
ENSG00000217334	ENSG00000217334.1	3.67697	-1.82675	3.86766	-0.472313	0.636703	NA	0.2819
ENSG00000217767	ENSG00000217767.2	4.59348	-2.63744	4.25212	-0.620263	0.535084	NA	0.160713
ENSG00000217874	ENSG00000217874.2	7.52148	0.461919	2.98277	0.154863	0.87693	NA	1.37737
ENSG00000218226	ENSG00000218226.1	7.94626	2.69351	2.82372	0.953888	0.340141	NA	6.46887
ENSG00000218426	ENSG00000218426.5	0	NA	NA	NA	NA	NA	NA
ENSG00000219274	ENSG00000219274.1	5.41783	3.43492	4.06237	0.845546	0.397806	NA	10.8147
ENSG00000219891	ENSG00000219891.2	2.22973	4.7033	4.81142	0.977527	0.328308	NA	26.0516
ENSG00000219932	ENSG00000219932.6	0.765987	3.15949	4.86124	0.649935	0.515734	NA	8.93512
ENSG00000219986	ENSG00000219986.2	7.89567	2.24479	2.7854	0.805913	0.420293	NA	4.73968
ENSG00000220008	ENSG00000220008.3	4.8221	-0.503323	4.2037	-0.119733	0.904694	NA	0.70548
ENSG00000220370	ENSG00000220370.1	7.82631	4.05348	3.62895	1.11698	0.264001	NA	16.6042
ENSG00000220685	ENSG00000220685.3	0	NA	NA	NA	NA	NA	NA
ENSG00000220744	ENSG00000220744.1	8.93529	6.65335	3.28609	2.0247	0.0428979	NA	100.66
ENSG00000220771	ENSG00000220771.2	5.63894	1.45515	3.97956	0.365657	0.714621	NA	2.74186
ENSG00000220785	ENSG00000220785.7	4.23873	5.66013	4.79889	1.17947	0.238213	NA	50.5671
ENSG00000220925	ENSG00000220925.2	6.38364	6.1851	3.51977	1.75724	0.0788761	NA	72.7611
ENSG00000220988	ENSG00000220988.1	8.28523	0.995489	2.21577	0.449274	0.653234	NA	1.99376
ENSG00000221044	ENSG00000221044.2	2.79494	-4.80243	4.80263	-0.999958	0.317331	NA	0.0358365
ENSG00000221083	ENSG00000221083.1	7.59992	-3.5086	2.82509	-1.24194	0.214258	NA	0.0878627
ENSG00000221176	ENSG00000221176.1	1.50966	4.2053	4.82495	0.871574	0.383441	NA	18.4468
ENSG00000221398	ENSG00000221398.1	2.64679	0.994711	4.65642	0.213621	0.830842	NA	1.99268
ENSG00000221649	ENSG00000221649.1	3.14329	-0.705289	4.64011	-0.151998	0.879188	NA	0.61332
ENSG00000221753	ENSG00000221753.1	7.67778	2.52083	2.28265	1.10434	0.269445	NA	5.7391
ENSG00000221808	ENSG00000221808.1	2.44593	4.84239	4.80887	1.00697	0.313949	NA	28.6883
ENSG00000221813	ENSG00000221813.4	5.65433	2.81991	3.12784	0.901552	0.367295	NA	7.06117
ENSG00000221866	ENSG00000221866.9	4.26281	-1.3089	4.45455	-0.293835	0.768884	NA	0.403628
ENSG00000221947	ENSG00000221947.7	2.81924	5.01604	4.80557	1.0438	0.29658	NA	32.3577
ENSG00000221962	ENSG00000221962.5	3.5821	2.81584	3.78564	0.743822	0.456984	NA	7.04131
ENSG00000222005	ENSG00000222005.8	5.34467	-2.34072	3.23191	-0.724253	0.46891	NA	0.197411
ENSG00000222043	ENSG00000222043.2	4.31609	4.17095	4.41262	0.945232	0.344541	NA	18.0128
ENSG00000222044	ENSG00000222044.1	8.37472	2.18643	3.54131	0.617406	0.536967	NA	4.55177
ENSG00000222076	ENSG00000222076.1	1.8212	2.58317	4.80361	0.537757	0.590745	NA	5.99256
ENSG00000222094	ENSG00000222094.1	7.8979	0.974357	2.90041	0.335937	0.736918	NA	1.96477
ENSG00000222112	ENSG00000222112.1	1.68345	1.53369	4.73217	0.324099	0.745863	NA	2.89525
ENSG00000222145	ENSG00000222145.1	6.26959	0.245697	2.68291	0.0915783	0.927033	NA	1.18567
ENSG00000222293	ENSG00000222293.1	3.05579	0.133601	3.96677	0.0336801	0.973132	NA	1.09703
ENSG00000222345	ENSG00000222345.1	3.25435	0.28495	3.26654	0.087233	0.930486	NA	1.21837
ENSG00000222414	ENSG00000222414.1	7.90286	-0.0667142	2.22326	-0.0300074	0.976061	NA	0.95481
ENSG00000222455	ENSG00000222455.1	3.93708	-5.32209	4.79775	-1.10929	0.267306	NA	0.0249971
ENSG00000222650	ENSG00000222650.1	2.11087	0.221754	3.79408	0.0584473	0.953392	NA	1.16615
ENSG00000222714	ENSG00000222714.1	0.846832	-3.09527	4.84365	-0.639037	0.522799	NA	0.117012
ENSG00000222937	ENSG00000222937.1	3.91302	-0.596403	2.93931	-0.202906	0.839209	NA	0.661401
ENSG00000222985	ENSG00000222985.1	0.98759	0.171849	4.79066	0.0358716	0.971385	NA	1.1265
ENSG00000223001	ENSG00000223001.1	3.91622	0.877926	3.72505	0.235682	0.81368	NA	1.83773
ENSG00000223039	ENSG00000223039.1	1.07965	1.88381	4.84595	0.388738	0.69747	NA	3.69047
ENSG00000223044	ENSG00000223044.1	4.99149	-1.08279	4.18244	-0.258891	0.79572	NA	0.472114
ENSG00000223118	ENSG00000223118.1	2.70681	-4.75264	4.80322	-0.989469	0.322434	NA	0.0370949
ENSG00000223120	ENSG00000223120.1	1.93452	-4.27194	4.81051	-0.888043	0.374518	NA	0.051763
ENSG00000223198	ENSG00000223198.1	7.46642	6.41251	3.43013	1.86947	0.0615581	NA	85.1837
ENSG00000223203	ENSG00000223203.1	5.73549	-4.40641	3.44303	-1.27981	0.200614	NA	0.0471561
ENSG00000223343	ENSG00000223343.1	5.18536	-0.697069	3.29204	-0.211744	0.832307	NA	0.616824
ENSG00000223358	ENSG00000223358.5	1.7528	4.34569	4.8186	0.901856	0.367133	NA	20.3321
ENSG00000223381	ENSG00000223381.1	6.60219	-1.78194	3.16918	-0.562273	0.57393	NA	0.290791
ENSG00000223529	ENSG00000223529.1	1.84007	1.67524	4.72627	0.354453	0.722999	NA	3.19372
ENSG00000223583	ENSG00000223583.1	9.0496	2.17234	2.88387	0.753272	0.451286	NA	4.50753
ENSG00000223623	ENSG00000223623.1	1.49972	-0.446664	4.71739	-0.0946846	0.924565	NA	0.733737
ENSG00000223668	ENSG00000223668.1	6.01137	2.45852	2.57256	0.955671	0.339239	NA	5.49652
ENSG00000223691	ENSG00000223691.1	2.91283	1.68744	4.66788	0.3615	0.717726	NA	3.22084
ENSG00000223692	ENSG00000223692.1	1.08365	-0.79389	4.7857	-0.165888	0.868245	NA	0.576787
ENSG00000223787	ENSG00000223787.2	4.23172	2.8573	4.38808	0.65115	0.51495	NA	7.24658
ENSG00000223802	ENSG00000223802.7	5.99973	-1.08601	3.09022	-0.351435	0.725262	NA	0.471062
ENSG00000223855	ENSG00000223855.1	3.8311	-1.89939	3.80743	-0.498864	0.617875	NA	0.268056
ENSG00000223886	ENSG00000223886.3	0.849627	3.30741	4.85255	0.681583	0.495502	NA	9.8999
ENSG00000223914	ENSG00000223914.2	3.23207	-1.4991	4.04737	-0.370387	0.711094	NA	0.353775
ENSG00000223947	ENSG00000223947.1	2.91354	5.09752	4.80506	1.06087	0.28875	NA	34.238
ENSG00000224019	ENSG00000224019.1	3.44082	5.28225	4.80127	1.10018	0.271255	NA	38.9148
ENSG00000224023	ENSG00000224023.10	6.48407	3.26957	2.95849	1.10515	0.269096	NA	9.64357
ENSG00000224051	ENSG00000224051.6	8.81502	-1.76862	2.89991	-0.609889	0.541935	NA	0.293489
ENSG00000224080	ENSG00000224080.1	5.85369	1.07182	3.18148	0.336895	0.736196	NA	2.10209
ENSG00000224165	ENSG00000224165.5	3.04107	1.87803	3.99925	0.469596	0.638644	NA	3.67573
ENSG00000224194	ENSG00000224194.1	6.80775	-3.30893	3.10687	-1.06504	0.286859	NA	0.100905
ENSG00000224208	ENSG00000224208.1	1.29776	-0.260784	4.73708	-0.0550517	0.956097	NA	0.834634
ENSG00000224216	ENSG00000224216.1	6.63193	0.676506	2.39631	0.282311	0.777705	NA	1.59826
ENSG00000224221	ENSG00000224221.1	2.43448	-1.54805	4.68741	-0.330256	0.741206	NA	0.341973
ENSG00000224251	ENSG00000224251.6	0.747546	3.07038	4.85947	0.631834	0.527495	NA	8.39992
ENSG00000224255	ENSG00000224255.2	5.85482	-0.970674	2.60693	-0.372343	0.709637	NA	0.510268
ENSG00000224309	ENSG00000224309.7	1.79329	2.054	4.74724	0.432672	0.665253	NA	4.15255
ENSG00000224363	ENSG00000224363.2	2.92499	3.36592	4.06258	0.828516	0.407378	NA	10.3096
ENSG00000224409	ENSG00000224409.1	4.93333	-1.1058	4.18154	-0.264449	0.791434	NA	0.464644
ENSG00000224429	ENSG00000224429.7	3.67887	2.90645	4.59042	0.633157	0.526631	NA	7.49773
ENSG00000224463	ENSG00000224463.1	5.48104	-5.78241	3.70477	-1.5608	0.118571	NA	0.0181686
ENSG00000224525	ENSG00000224525.2	2.0369	0.687941	4.67916	0.147022	0.883114	NA	1.61098
ENSG00000224533	ENSG00000224533.4	1.29061	-0.104665	4.73653	-0.0220974	0.98237	NA	0.930021
ENSG00000224614	ENSG00000224614.1	3.04657	1.1078	3.99412	0.277357	0.781506	NA	2.15516
ENSG00000224647	ENSG00000224647.2	4.0839	-5.35874	4.16602	-1.2863	0.19834	NA	0.0243702
ENSG00000224667	ENSG00000224667.1	8.30464	2.27412	3.56288	0.638281	0.523291	NA	4.83703
ENSG00000224722	ENSG00000224722.3	4.6517	2.17005	3.42914	0.632826	0.526847	NA	4.5004
ENSG00000224729	ENSG00000224729.5	5.10409	-2.0928	3.2286	-0.648207	0.516851	NA	0.234425
ENSG00000224769	ENSG00000224769.1	7.27908	-0.291528	3.75267	-0.0776855	0.938078	NA	0.817036
ENSG00000224789	ENSG00000224789.1	8.02434	-6.3287	3.2162	-1.96776	0.0490961	NA	0.0124415
ENSG00000224827	ENSG00000224827.1	8.4043	-0.249605	3.58939	-0.0695398	0.94456	NA	0.841126
ENSG00000224842	ENSG00000224842.2	0.856703	1.51285	4.87052	0.310614	0.756094	NA	2.85374
ENSG00000224861	ENSG00000224861.1	5.3405	-2.30314	3.18446	-0.723243	0.469531	NA	0.202622
ENSG00000224875	ENSG00000224875.2	7.70566	0.866413	2.23452	0.38774	0.698209	NA	1.82313
ENSG00000224903	ENSG00000224903.1	8.79322	-0.315328	2.94308	-0.107143	0.914676	NA	0.803668
ENSG00000224934	ENSG00000224934.3	1.10726	1.89629	4.84453	0.391429	0.69548	NA	3.72254
ENSG00000224965	ENSG00000224965.1	7.25174	-1.14127	3.08559	-0.369871	0.711479	NA	0.45336
ENSG00000224967	ENSG00000224967.1	7.73817	3.39081	2.98535	1.13581	0.256034	NA	10.489
ENSG00000224972	ENSG00000224972.1	6.55361	-1.03103	3.10206	-0.33237	0.73961	NA	0.489359
ENSG00000224985	ENSG00000224985.1	0.856543	3.32247	4.85214	0.684743	0.493506	NA	10.0038
ENSG00000224988	ENSG00000224988.1	1.73929	-1.64377	4.74296	-0.34657	0.728914	NA	0.32002
ENSG00000225008	ENSG00000225008.1	4.66184	-4.22884	4.31984	-0.978934	0.327613	NA	0.0533327
ENSG00000225062	ENSG00000225062.1	4.03294	-5.33411	4.40099	-1.21202	0.225503	NA	0.0247899
ENSG00000225183	ENSG00000225183.1	7.81599	-1.38417	3.64744	-0.37949	0.704324	NA	0.38311
ENSG00000225203	ENSG00000225203.2	2.08048	-0.446027	4.6125	-0.0966995	0.922965	NA	0.734062
ENSG00000225265	ENSG00000225265.1	4.44632	1.13138	3.46166	0.32683	0.743796	NA	2.19068
ENSG00000225267	ENSG00000225267.1	1.9687	-0.988323	4.69426	-0.210538	0.833247	NA	0.504063
ENSG00000225342	ENSG00000225342.2	0	NA	NA	NA	NA	NA	NA
ENSG00000225361	ENSG00000225361.3	1.64122	4.37142	4.82599	0.905808	0.365037	NA	20.698
ENSG00000225393	ENSG00000225393.1	1.92581	-0.287774	4.68261	-0.061456	0.950996	NA	0.819165
ENSG00000225419	ENSG00000225419.1	1.487	4.10744	4.82384	0.851487	0.394499	NA	17.237
ENSG00000225423	ENSG00000225423.1	4.14614	-0.342734	3.59461	-0.0953467	0.924039	NA	0.788545
ENSG00000225442	ENSG00000225442.2	6.16395	2.60148	3.06923	0.847601	0.39666	NA	6.0691
ENSG00000225511	ENSG00000225511.6	4.72551	3.26734	3.38116	0.966337	0.333875	NA	9.62867
ENSG00000225527	ENSG00000225527.1	5.26928	-1.96299	2.7208	-0.721476	0.470616	NA	0.256496
ENSG00000225533	ENSG00000225533.1	0	NA	NA	NA	NA	NA	NA
ENSG00000225603	ENSG00000225603.3	0.442504	2.39685	4.91403	0.487758	0.625721	NA	5.26654
ENSG00000225616	ENSG00000225616.2	5.61184	6.0145	3.75307	1.60255	0.109033	NA	64.6463
ENSG00000225674	ENSG00000225674.1	0.429745	0.0213434	4.97559	0.00428963	0.996577	NA	1.0149
ENSG00000225725	ENSG00000225725.4	5.09729	1.24034	3.35728	0.369448	0.711794	NA	2.36254
ENSG00000225750	ENSG00000225750.1	3.7257	-0.246636	3.75996	-0.0655955	0.9477	NA	0.842859
ENSG00000225766	ENSG00000225766.9	7.04418	3.15254	3.75496	0.839568	0.401151	NA	8.8922
ENSG00000225778	ENSG00000225778.5	0.889995	1.32263	4.86156	0.272059	0.785577	NA	2.50122
ENSG00000225779	ENSG00000225779.1	8.88497	-3.18943	2.68339	-1.18858	0.234604	NA	0.109619
ENSG00000225813	ENSG00000225813.1	1.16521	3.79944	4.83561	0.785721	0.432031	NA	13.9234
ENSG00000225855	ENSG00000225855.6	6.85852	1.32403	3.14991	0.420338	0.674239	NA	2.50364
ENSG00000225872	ENSG00000225872.3	0.760882	-2.91271	4.85186	-0.600328	0.548287	NA	0.132796
ENSG00000225886	ENSG00000225886.3	3.8823	2.19615	3.77136	0.582322	0.56035	NA	4.58254
ENSG00000225901	ENSG00000225901.1	0.861515	-0.307642	4.82269	-0.0637906	0.949137	NA	0.807961
ENSG00000225918	ENSG00000225918.1	1.68184	2.43831	4.80597	0.507349	0.61191	NA	5.42005
ENSG00000225921	ENSG00000225921.6	3.08581	-2.11594	3.96175	-0.534092	0.593278	NA	0.230695
ENSG00000225929	ENSG00000225929.1	1.07677	3.65166	4.83866	0.754685	0.450438	NA	12.5678
ENSG00000225937	ENSG00000225937.1	5.40222	-5.76954	4.79415	-1.20345	0.228801	NA	0.0183314
ENSG00000225945	ENSG00000225945.1	5.41397	5.96539	3.9874	1.49606	0.134638	NA	62.4831
ENSG00000225948	ENSG00000225948.2	0.574457	2.70787	4.88162	0.554707	0.579095	NA	6.53357
ENSG00000226056	ENSG00000226056.1	4.95919	2.57675	4.13781	0.622734	0.533459	NA	5.96596
ENSG00000226083	ENSG00000226083.5	8.23216	-1.87893	2.79294	-0.672743	0.501111	NA	0.271885
ENSG00000226107	ENSG00000226107.1	3.93956	5.49504	4.79955	1.14491	0.252247	NA	45.0996
ENSG00000226121	ENSG00000226121.2	1.32521	-3.75135	4.82293	-0.777816	0.436678	NA	0.0742557
ENSG00000226174	ENSG00000226174.6	6.14747	6.17719	4.60335	1.34189	0.179631	NA	72.3635
ENSG00000226200	ENSG00000226200.6	2.65939	4.9611	4.80693	1.03207	0.302038	NA	31.1486
ENSG00000226279	ENSG00000226279.2	5.99868	-2.8439	2.71055	-1.0492	0.294087	NA	0.139283
ENSG00000226352	ENSG00000226352.2	3.92435	-2.34194	3.64092	-0.643228	0.520076	NA	0.197245
ENSG00000226359	ENSG00000226359.1	3.85729	3.86994	3.74444	1.03352	0.301362	NA	14.6207
ENSG00000226410	ENSG00000226410.1	5.70848	2.90426	3.21153	0.904323	0.365824	NA	7.48632
ENSG00000226438	ENSG00000226438.1	6.11107	-2.87075	2.84541	-1.00891	0.31302	NA	0.136716
ENSG00000226440	ENSG00000226440.7	8.11573	-1.23414	2.92745	-0.421574	0.673336	NA	0.425096
ENSG00000226624	ENSG00000226624.1	2.24134	3.00147	4.50764	0.665864	0.505498	NA	8.00816
ENSG00000226643	ENSG00000226643.2	4.86886	-5.61329	4.79508	-1.17063	0.241746	NA	0.0204283
ENSG00000226646	ENSG00000226646.1	1.8931	0.536227	4.00234	0.133978	0.89342	NA	1.45017
ENSG00000226666	ENSG00000226666.1	7.36918	0.458019	2.93001	0.15632	0.875781	NA	1.37365
ENSG00000226738	ENSG00000226738.1	1.97806	-1.87177	4.73597	-0.395224	0.692677	NA	0.273238
ENSG00000226746	ENSG00000226746.2	4.18939	-1.42925	4.41149	-0.323983	0.745951	NA	0.371324
ENSG00000226782	ENSG00000226782.2	6.87117	-1.0758	3.11422	-0.345447	0.729759	NA	0.474408
ENSG00000226800	ENSG00000226800.5	2.20763	-2.53464	4.55717	-0.556187	0.578083	NA	0.172583
ENSG00000226842	ENSG00000226842.1	0	NA	NA	NA	NA	NA	NA
ENSG00000226855	ENSG00000226855.1	0.439963	2.38645	4.91453	0.48559	0.627258	NA	5.22868
ENSG00000226859	ENSG00000226859.1	5.41496	-5.75882	4.794	-1.20126	0.229652	NA	0.0184681
ENSG00000226862	ENSG00000226862.1	4.60463	-3.22715	3.35567	-0.961701	0.3362	NA	0.10679
ENSG00000226869	ENSG00000226869.6	5.90618	-0.611727	3.95606	-0.154631	0.877113	NA	0.654413
ENSG00000226979	ENSG00000226979.8	5.87707	-5.86228	3.68059	-1.59275	0.111215	NA	0.0171901
ENSG00000226982	ENSG00000226982.4	4.80038	1.29919	4.2264	0.307399	0.75854	NA	2.46091
ENSG00000226990	ENSG00000226990.1	5.59492	0.674682	3.22387	0.209277	0.834232	NA	1.59624
ENSG00000227088	ENSG00000227088.1	2.86983	-0.387739	4.079	-0.0950573	0.924269	NA	0.764326
ENSG00000227094	ENSG00000227094.1	5.03494	0.243502	3.50988	0.0693762	0.94469	NA	1.18386
ENSG00000227110	ENSG00000227110.6	7.73691	-2.33259	2.28338	-1.02155	0.306993	NA	0.198527
ENSG00000227113	ENSG00000227113.2	0.832576	1.38268	4.87201	0.2838	0.776564	NA	2.60752
ENSG00000227115	ENSG00000227115.7	3.65599	1.52758	3.7677	0.405441	0.685153	NA	2.88302
ENSG00000227199	ENSG00000227199.1	1.29028	-3.70768	4.82373	-0.768633	0.442111	NA	0.0765382
ENSG00000227262	ENSG00000227262.3	7.4406	-1.57332	2.41384	-0.651792	0.514535	NA	0.336033
ENSG00000227288	ENSG00000227288.3	5.21149	0.97255	4.10764	0.236766	0.812838	NA	1.96231
ENSG00000227303	ENSG00000227303.1	3.92668	2.98974	3.76606	0.793865	0.427274	NA	7.94333
ENSG00000227337	ENSG00000227337.1	0.845348	1.45203	4.8694	0.298196	0.765554	NA	2.73593
ENSG00000227354	ENSG00000227354.6	5.24502	0.969165	3.34693	0.289568	0.772147	NA	1.95771
ENSG00000227355	ENSG00000227355.2	1.01523	0.150668	4.78456	0.0314905	0.974878	NA	1.11008
ENSG00000227400	ENSG00000227400.2	3.41603	3.83546	4.79595	0.799729	0.423868	NA	14.2754
ENSG00000227418	ENSG00000227418.6	6.88759	0.867605	2.37786	0.364868	0.71521	NA	1.82463
ENSG00000227477	ENSG00000227477.1	7.9972	-0.796059	3.61891	-0.219972	0.825893	NA	0.57592
ENSG00000227484	ENSG00000227484.1	2.88966	-1.36878	3.48758	-0.392473	0.694709	NA	0.387218
ENSG00000227525	ENSG00000227525.4	3.16469	-0.00809712	3.9415	-0.00205433	0.998361	NA	0.994403
ENSG00000227555	ENSG00000227555.1	5.79982	-2.45151	3.93996	-0.622216	0.5338	NA	0.18282
ENSG00000227583	ENSG00000227583.1	4.19301	3.98305	3.55522	1.12034	0.26257	NA	15.8131
ENSG00000227591	ENSG00000227591.5	1.79655	0.111573	4.68865	0.0237965	0.981015	NA	1.08041
ENSG00000227632	ENSG00000227632.2	7.42848	-3.36394	2.94954	-1.1405	0.25408	NA	0.0971302
ENSG00000227674	ENSG00000227674.1	7.84506	0.172147	2.51992	0.0683144	0.945535	NA	1.12673
ENSG00000227722	ENSG00000227722.2	4.58793	0.406761	3.53371	0.115109	0.908359	NA	1.32571
ENSG00000227730	ENSG00000227730.2	3.88444	0.253545	3.02781	0.0837385	0.933264	NA	1.19213
ENSG00000227733	ENSG00000227733.9	0	NA	NA	NA	NA	NA	NA
ENSG00000227744	ENSG00000227744.4	1.95928	0.924518	4.68785	0.197216	0.843659	NA	1.89805
ENSG00000227766	ENSG00000227766.1	8.60013	0.708053	2.93387	0.241338	0.809293	NA	1.6336
ENSG00000227769	ENSG00000227769.7	3.70819	3.99196	3.72599	1.07138	0.283998	NA	15.9111
ENSG00000227773	ENSG00000227773.1	3.09626	0.154966	3.24145	0.0478074	0.96187	NA	1.1134
ENSG00000227790	ENSG00000227790.7	3.19727	1.65604	4.65615	0.355667	0.72209	NA	3.15149
ENSG00000227803	ENSG00000227803.2	6.27273	-1.2307	3.91106	-0.314671	0.753011	NA	0.426111
ENSG00000227815	ENSG00000227815.2	5.53835	1.7501	3.35266	0.522005	0.601667	NA	3.36383
ENSG00000227836	ENSG00000227836.1	2.74999	-0.918453	4.21833	-0.217729	0.82764	NA	0.529076
ENSG00000227911	ENSG00000227911.3	1.22305	-0.927926	4.76886	-0.19458	0.845722	NA	0.525613
ENSG00000227917	ENSG00000227917.2	7.95533	-0.925637	3.61508	-0.256049	0.797913	NA	0.526448
ENSG00000227992	ENSG00000227992.1	0.633322	-2.67698	4.86315	-0.550461	0.582003	NA	0.156369
ENSG00000228015	ENSG00000228015.1	5.94546	-5.89	4.66431	-1.26278	0.206668	NA	0.016863
ENSG00000228106	ENSG00000228106.5	2.96186	5.05537	4.76014	1.06202	0.288226	NA	33.2521
ENSG00000228109	ENSG00000228109.1	5.92535	1.52738	3.28116	0.465502	0.641572	NA	2.88263
ENSG00000228124	ENSG00000228124.1	3.04329	5.152	4.74861	1.08495	0.277944	NA	35.5556
ENSG00000228137	ENSG00000228137.1	2.27029	4.70098	4.81032	0.97727	0.328436	NA	26.0097
ENSG00000228175	ENSG00000228175.3	7.39273	-3.30087	2.80384	-1.17727	0.239089	NA	0.101471
ENSG00000228201	ENSG00000228201.1	4.78754	-5.56573	4.13912	-1.34466	0.178734	NA	0.0211129
ENSG00000228218	ENSG00000228218.1	1.85009	-2.70199	4.80123	-0.56277	0.573592	NA	0.153681
ENSG00000228232	ENSG00000228232.1	3.13306	3.53072	4.00823	0.88087	0.378388	NA	11.5572
ENSG00000228252	ENSG00000228252.9	5.78998	-2.77806	3.89665	-0.712935	0.475886	NA	0.145788
ENSG00000228288	ENSG00000228288.6	0.209115	-1.16383	4.99056	-0.233205	0.815602	NA	0.446327
ENSG00000228290	ENSG00000228290.6	0.63175	-2.67237	4.86328	-0.549499	0.582663	NA	0.156869
ENSG00000228294	ENSG00000228294.6	7.89921	2.2861	2.81327	0.812615	0.416439	NA	4.87737
ENSG00000228314	ENSG00000228314.1	4.2543	-0.083026	3.64314	-0.0227897	0.981818	NA	0.944075
ENSG00000228316	ENSG00000228316.1	2.38693	-2.39049	4.74037	-0.504283	0.614062	NA	0.190718
ENSG00000228351	ENSG00000228351.1	0.835496	-3.07007	4.84419	-0.633764	0.526235	NA	0.119074
ENSG00000228363	ENSG00000228363.2	5.8553	-0.864231	3.10545	-0.278295	0.780786	NA	0.549339
ENSG00000228436	ENSG00000228436.2	1.18806	-3.64361	4.83032	-0.754321	0.450657	NA	0.0800135
ENSG00000228492	ENSG00000228492.2	5.60338	1.24886	2.53789	0.492089	0.622657	NA	2.37654
ENSG00000228510	ENSG00000228510.2	6.11272	-2.5027	3.92764	-0.637203	0.523993	NA	0.176446
ENSG00000228540	ENSG00000228540.1	1.44375	4.02968	4.82422	0.835301	0.403548	NA	16.3325
ENSG00000228550	ENSG00000228550.1	7.84706	1.53008	2.2612	0.676664	0.498619	NA	2.88801
ENSG00000228612	ENSG00000228612.2	2.74538	2.12773	4.6928	0.453403	0.650259	NA	4.37029
ENSG00000228629	ENSG00000228629.2	4.55605	-5.51592	4.79582	-1.15015	0.250081	NA	0.0218546
ENSG00000228689	ENSG00000228689.7	8.02788	2.16534	2.40411	0.900681	0.367758	NA	4.48572
ENSG00000228700	ENSG00000228700.1	1.06541	0.483061	4.7755	0.101154	0.919428	NA	1.39771
ENSG00000228702	ENSG00000228702.1	1.53494	-2.43852	4.8067	-0.507317	0.611932	NA	0.184473
ENSG00000228768	ENSG00000228768.3	7.74863	2.08587	3.65794	0.570231	0.568521	NA	4.24531
ENSG00000228779	ENSG00000228779.1	0.318516	1.83866	4.97074	0.369896	0.71146	NA	3.57676
ENSG00000228786	ENSG00000228786.5	8.69633	-0.809026	3.56455	-0.226965	0.820451	NA	0.570767
ENSG00000228810	ENSG00000228810.1	4.04751	5.54662	4.79923	1.15573	0.247791	NA	46.7412
ENSG00000228830	ENSG00000228830.1	4.46252	-2.59163	3.42894	-0.75581	0.449763	NA	0.165898
ENSG00000228923	ENSG00000228923.1	7.26925	-2.00298	2.88477	-0.694329	0.487476	NA	0.249484
ENSG00000228925	ENSG00000228925.1	8.66694	-6.44737	4.11495	-1.56681	0.117158	NA	0.011459
ENSG00000228929	ENSG00000228929.1	1.14535	0.141095	4.76088	0.0296364	0.976357	NA	1.10274
ENSG00000228948	ENSG00000228948.2	7.69199	-2.31356	2.86186	-0.808411	0.418854	NA	0.201163
ENSG00000228971	ENSG00000228971.2	4.06146	-1.96626	3.5144	-0.559485	0.575831	NA	0.255916
ENSG00000228981	ENSG00000228981.3	0.666253	1.05782	4.9044	0.215688	0.829231	NA	2.08179
ENSG00000229007	ENSG00000229007.1	7.92948	0.662404	2.9621	0.223626	0.823048	NA	1.58272
ENSG00000229023	ENSG00000229023.1	6.80689	0.256908	3.05694	0.084041	0.933024	NA	1.19492
ENSG00000229081	ENSG00000229081.1	3.45484	-5.10449	4.79921	-1.06361	0.287505	NA	0.0290667
ENSG00000229091	ENSG00000229091.3	4.39041	1.35249	2.89085	0.467852	0.63989	NA	2.55352
ENSG00000229122	ENSG00000229122.1	3.88441	0.560921	3.74089	0.149943	0.880809	NA	1.47521
ENSG00000229124	ENSG00000229124.6	4.78621	-1.64632	4.23012	-0.38919	0.697136	NA	0.319454
ENSG00000229160	ENSG00000229160.1	4.81645	0.381015	3.38935	0.112415	0.910494	NA	1.30226
ENSG00000229209	ENSG00000229209.1	0.427419	0.0766371	4.97496	0.0154046	0.987709	NA	1.05456
ENSG00000229221	ENSG00000229221.1	6.5979	1.20715	3.79514	0.318077	0.750426	NA	2.30881
ENSG00000229261	ENSG00000229261.1	6.22686	-2.30896	2.58449	-0.89339	0.371649	NA	0.201806
ENSG00000229301	ENSG00000229301.1	8.11606	-2.01305	2.83794	-0.709333	0.478118	NA	0.247749
ENSG00000229308	ENSG00000229308.1	0	NA	NA	NA	NA	NA	NA
ENSG00000229325	ENSG00000229325.1	2.68086	2.14495	4.16483	0.515015	0.606543	NA	4.42276
ENSG00000229368	ENSG00000229368.1	2.17553	0.326118	4.6668	0.0698804	0.944289	NA	1.25364
ENSG00000229373	ENSG00000229373.8	4.88111	-2.59202	3.54608	-0.730954	0.464807	NA	0.165853
ENSG00000229390	ENSG00000229390.1	5.54583	0.128765	2.61468	0.0492468	0.960723	NA	1.09336
ENSG00000229444	ENSG00000229444.1	6.47571	0.305232	2.67063	0.114292	0.909006	NA	1.23562
ENSG00000229487	ENSG00000229487.1	3.90136	2.80891	3.81964	0.735386	0.462105	NA	7.00753
ENSG00000229492	ENSG00000229492.1	6.43618	-3.01773	3.11276	-0.969472	0.33231	NA	0.123473
ENSG00000229521	ENSG00000229521.2	4.16956	0.185054	3.07686	0.0601439	0.952041	NA	1.13686
ENSG00000229557	ENSG00000229557.1	5.06261	4.22674	4.18722	1.00944	0.312765	NA	18.723
ENSG00000229585	ENSG00000229585.4	1.56041	-0.195396	4.70932	-0.0414912	0.966904	NA	0.873333
ENSG00000229638	ENSG00000229638.1	4.87982	0.0492464	3.52955	0.0139526	0.988868	NA	1.03472
ENSG00000229794	ENSG00000229794.2	3.97593	5.51258	4.79944	1.14859	0.250726	NA	45.6511
ENSG00000229806	ENSG00000229806.1	0.327544	1.88605	4.96809	0.379633	0.704218	NA	3.69622
ENSG00000229848	ENSG00000229848.1	4.1186	1.39357	3.70702	0.375929	0.70697	NA	2.62729
ENSG00000229869	ENSG00000229869.1	5.68445	2.36041	3.14201	0.751243	0.452506	NA	5.13518
ENSG00000229901	ENSG00000229901.1	7.0734	0.408699	3.09622	0.132	0.894985	NA	1.32749
ENSG00000229915	ENSG00000229915.1	7.60452	-1.87288	3.67302	-0.509903	0.61012	NA	0.273027
ENSG00000229972	ENSG00000229972.7	2.31455	4.7744	4.81089	0.992415	0.320995	NA	27.3677
ENSG00000229980	ENSG00000229980.4	2.24871	1.52383	4.67956	0.325635	0.744701	NA	2.87553
ENSG00000229999	ENSG00000229999.6	0.254365	-1.31995	4.98165	-0.264963	0.791038	NA	0.400548
ENSG00000230010	ENSG00000230010.1	5.5085	-0.209613	2.75276	-0.0761466	0.939302	NA	0.864769
ENSG00000230023	ENSG00000230023.2	4.95865	-2.15601	3.36458	-0.640796	0.521655	NA	0.224376
ENSG00000230063	ENSG00000230063.1	5.07347	4.18676	3.3477	1.25064	0.211067	NA	18.2112
ENSG00000230081	ENSG00000230081.2	6.12503	1.56152	2.74238	0.569404	0.569082	NA	2.95165
ENSG00000230082	ENSG00000230082.1	2.71249	-4.76384	4.80331	-0.991784	0.321303	NA	0.0368078
ENSG00000230084	ENSG00000230084.5	1.69169	-4.06286	4.81405	-0.843959	0.398692	NA	0.0598352
ENSG00000230100	ENSG00000230100.1	8.34057	2.0664	2.41215	0.856663	0.391631	NA	4.18841
ENSG00000230115	ENSG00000230115.1	1.13577	-3.5112	4.82893	-0.727117	0.467154	NA	0.0877048
ENSG00000230196	ENSG00000230196.1	0	NA	NA	NA	NA	NA	NA
ENSG00000230207	ENSG00000230207.1	2.13925	0.0520481	4.6686	0.0111485	0.991105	NA	1.03674
ENSG00000230248	ENSG00000230248.1	4.96978	-1.16461	3.32778	-0.349965	0.726365	NA	0.446085
ENSG00000230310	ENSG00000230310.1	2.95767	0.733174	4.64312	0.157905	0.874531	NA	1.66229
ENSG00000230313	ENSG00000230313.1	3.20034	-1.72998	4.03084	-0.429185	0.667788	NA	0.301457
ENSG00000230320	ENSG00000230320.1	7.93847	-2.50827	3.57488	-0.701637	0.482905	NA	0.175766
ENSG00000230325	ENSG00000230325.1	1.81064	2.61027	4.80497	0.543244	0.586962	NA	6.10619
ENSG00000230330	ENSG00000230330.1	5.0073	0.352217	3.33619	0.105575	0.91592	NA	1.27652
ENSG00000230366	ENSG00000230366.9	7.97999	6.56359	3.21202	2.04345	0.0410083	NA	94.5882
ENSG00000230379	ENSG00000230379.5	3.46833	-5.14649	4.45086	-1.15629	0.247562	NA	0.0282327
ENSG00000230448	ENSG00000230448.5	5.71652	5.87793	3.69046	1.59273	0.11122	NA	58.8075
ENSG00000230449	ENSG00000230449.1	3.21733	1.26682	3.86569	0.327709	0.743132	NA	2.40631
ENSG00000230452	ENSG00000230452.1	2.9425	3.61152	4.79942	0.752491	0.451756	NA	12.223
ENSG00000230490	ENSG00000230490.2	6.88711	-6.30469	3.53664	-1.78268	0.074639	NA	0.0126503
ENSG00000230513	ENSG00000230513.1	4.87512	-2.18524	3.31703	-0.658794	0.510028	NA	0.219876
ENSG00000230534	ENSG00000230534.6	4.4696	-5.50613	4.79621	-1.14802	0.250961	NA	0.0220033
ENSG00000230547	ENSG00000230547.1	5.451	4.31693	3.37021	1.28091	0.200226	NA	19.9309
ENSG00000230555	ENSG00000230555.2	3.84831	5.49009	4.30726	1.27461	0.202446	NA	44.945
ENSG00000230569	ENSG00000230569.1	6.45229	1.10576	2.57513	0.429399	0.667633	NA	2.15212
ENSG00000230578	ENSG00000230578.3	2.93865	-0.379274	4.64207	-0.0817037	0.934882	NA	0.768824
ENSG00000230646	ENSG00000230646.1	3.49425	-0.488927	4.63053	-0.105588	0.915909	NA	0.712555
ENSG00000230648	ENSG00000230648.1	5.99102	-2.00148	3.89683	-0.513617	0.60752	NA	0.249744
ENSG00000230696	ENSG00000230696.1	6.55755	-0.269869	2.55687	-0.105547	0.915942	NA	0.829395
ENSG00000230709	ENSG00000230709.1	4.63105	-2.97211	2.89671	-1.02603	0.304879	NA	0.12744
ENSG00000230749	ENSG00000230749.4	5.03844	0.633924	4.12737	0.15359	0.877933	NA	1.55178
ENSG00000230769	ENSG00000230769.1	7.55776	-0.767517	2.26127	-0.339418	0.734295	NA	0.587428
ENSG00000230783	ENSG00000230783.1	8.52589	-0.528732	2.20538	-0.239746	0.810527	NA	0.693164
ENSG00000230806	ENSG00000230806.1	0	NA	NA	NA	NA	NA	NA
ENSG00000230832	ENSG00000230832.3	3.04318	-2.10019	4.68469	-0.448309	0.65393	NA	0.233228
ENSG00000230849	ENSG00000230849.2	1.86913	1.54408	4.06403	0.379938	0.703991	NA	2.91618
ENSG00000230898	ENSG00000230898.1	4.10092	-1.21998	4.4725	-0.272773	0.785028	NA	0.429289
ENSG00000230914	ENSG00000230914.3	6.93749	-6.30394	3.49427	-1.80408	0.0712184	NA	0.0126568
ENSG00000230916	ENSG00000230916.2	3.6842	3.70744	3.88319	0.954741	0.339709	NA	13.0632
ENSG00000230935	ENSG00000230935.1	6.42197	-1.32543	3.86355	-0.34306	0.731554	NA	0.399031
ENSG00000231006	ENSG00000231006.1	3.49328	3.7734	3.81088	0.990165	0.322094	NA	13.6743
ENSG00000231028	ENSG00000231028.8	6.70912	2.00088	3.76185	0.531888	0.594804	NA	4.00245
ENSG00000231064	ENSG00000231064.7	0.863911	-3.03506	4.83942	-0.627153	0.530559	NA	0.121999
ENSG00000231140	ENSG00000231140.3	3.40547	-5.11161	4.79977	-1.06497	0.28689	NA	0.0289236
ENSG00000231154	ENSG00000231154.1	7.42939	4.90226	3.09358	1.58466	0.113044	NA	29.9039
ENSG00000231167	ENSG00000231167.3	1.97779	-0.0924221	4.67848	-0.0197547	0.984239	NA	0.937947
ENSG00000231175	ENSG00000231175.1	6.17297	-4.4278	3.96031	-1.11804	0.263548	NA	0.0464622
ENSG00000231192	ENSG00000231192.2	8.33761	-0.0569539	2.8056	-0.0203001	0.983804	NA	0.961292
ENSG00000231336	ENSG00000231336.1	3.46035	0.396575	4.62876	0.0856762	0.931724	NA	1.31638
ENSG00000231345	ENSG00000231345.3	1.45775	-1.8773	4.79991	-0.391112	0.695714	NA	0.272192
ENSG00000231382	ENSG00000231382.1	0.511515	-2.35554	4.88355	-0.482342	0.629563	NA	0.195394
ENSG00000231434	ENSG00000231434.1	3.6379	1.37002	3.0573	0.448113	0.654072	NA	2.58474
ENSG00000231512	ENSG00000231512.6	0.987658	-3.38366	4.83804	-0.699387	0.48431	NA	0.0958112
ENSG00000231530	ENSG00000231530.1	1.00928	-3.3357	4.83462	-0.689962	0.490218	NA	0.0990497
ENSG00000231544	ENSG00000231544.3	0.578198	2.71974	4.88115	0.557192	0.577397	NA	6.58753
ENSG00000231548	ENSG00000231548.2	1.2996	0.964812	4.7523	0.20302	0.839119	NA	1.95181
ENSG00000231652	ENSG00000231652.2	1.23545	-3.63766	4.82573	-0.753806	0.450965	NA	0.0803441
ENSG00000231665	ENSG00000231665.1	1.90792	-4.26419	4.81106	-0.886331	0.375439	NA	0.0520416
ENSG00000231689	ENSG00000231689.2	8.57071	1.41674	2.12572	0.666476	0.505107	NA	2.66981
ENSG00000231704	ENSG00000231704.5	2.56568	4.90964	4.808	1.02114	0.307189	NA	30.0571
ENSG00000231705	ENSG00000231705.1	1.50887	-3.91615	4.81808	-0.812803	0.416331	NA	0.0662403
ENSG00000231731	ENSG00000231731.7	4.73586	1.08222	3.53038	0.306546	0.759189	NA	2.11729
ENSG00000231752	ENSG00000231752.5	8.4836	1.03571	2.78386	0.37204	0.709863	NA	2.05012
ENSG00000231769	ENSG00000231769.2	0.417976	-2.0775	4.9023	-0.423781	0.671725	NA	0.236924
ENSG00000231784	ENSG00000231784.8	8.94444	-2.53237	2.89669	-0.874229	0.381993	NA	0.172855
ENSG00000231795	ENSG00000231795.1	2.72875	-4.76778	4.80305	-0.992656	0.320877	NA	0.0367076
ENSG00000231799	ENSG00000231799.2	1.91743	1.36654	4.70723	0.290306	0.771582	NA	2.57851
ENSG00000231829	ENSG00000231829.2	1.97262	0.751367	4.68388	0.160416	0.872554	NA	1.68339
ENSG00000231840	ENSG00000231840.1	2.16161	-4.44092	4.80803	-0.923646	0.355671	NA	0.0460417
ENSG00000231871	ENSG00000231871.5	5.10709	0.568368	3.38761	0.167779	0.866757	NA	1.48285
ENSG00000231875	ENSG00000231875.1	6.48686	-0.0123649	3.04068	-0.00406651	0.996755	NA	0.991466
ENSG00000231880	ENSG00000231880.2	4.50138	0.0930755	3.453	0.0269549	0.978496	NA	1.06664
ENSG00000231922	ENSG00000231922.1	4.26308	3.08654	3.67344	0.840233	0.400778	NA	8.49459
ENSG00000231940	ENSG00000231940.1	3.81168	-5.2659	4.48724	-1.17353	0.240584	NA	0.0259899
ENSG00000232019	ENSG00000232019.1	6.11855	0.235304	2.71215	0.0867591	0.930863	NA	1.17715
ENSG00000232022	ENSG00000232022.7	7.2606	-3.29799	2.80661	-1.17508	0.239963	NA	0.101673
ENSG00000232031	ENSG00000232031.1	1.49957	-3.91397	4.81819	-0.812332	0.416601	NA	0.0663402
ENSG00000232035	ENSG00000232035.1	2.01244	-0.506914	4.63317	-0.10941	0.912878	NA	0.703726
ENSG00000232077	ENSG00000232077.1	2.99156	-4.9013	4.80151	-1.02078	0.307357	NA	0.0334627
ENSG00000232119	ENSG00000232119.7	3.23505	-0.597282	3.21395	-0.185841	0.85257	NA	0.660998
ENSG00000232136	ENSG00000232136.2	2.12459	-1.29169	4.5375	-0.28467	0.775897	NA	0.408473
ENSG00000232220	ENSG00000232220.2	6.41064	0.942135	2.41993	0.389324	0.697037	NA	1.92137
ENSG00000232225	ENSG00000232225.6	8.65476	0.280746	2.80373	0.100133	0.920239	NA	1.21482
ENSG00000232346	ENSG00000232346.1	0.510091	-2.35039	4.88371	-0.481271	0.630324	NA	0.196093
ENSG00000232358	ENSG00000232358.1	6.71014	-6.06878	3.73226	-1.62603	0.103943	NA	0.0148976
ENSG00000232411	ENSG00000232411.1	2.02599	0.632561	4.67908	0.135189	0.892462	NA	1.55031
ENSG00000232437	ENSG00000232437.1	5.96503	6.10713	3.59563	1.69849	0.0894155	NA	68.9335
ENSG00000232489	ENSG00000232489.1	8.53905	-1.38238	2.31164	-0.598007	0.549836	NA	0.383587
ENSG00000232499	ENSG00000232499.2	0.853784	-3.11056	4.84332	-0.642237	0.520719	NA	0.115778
ENSG00000232528	ENSG00000232528.3	6.59061	2.0546	3.13543	0.655287	0.512283	NA	4.15429
ENSG00000232542	ENSG00000232542.1	3.36993	-1.76498	3.81687	-0.462417	0.643783	NA	0.29423
ENSG00000232546	ENSG00000232546.1	4.26423	0.157056	3.55771	0.0441453	0.964789	NA	1.11501
ENSG00000232600	ENSG00000232600.3	8.83312	0.00860092	3.52141	0.00244246	0.998051	NA	1.00598
ENSG00000232654	ENSG00000232654.1	7.35627	0.273197	2.51801	0.108497	0.913601	NA	1.20848
ENSG00000232656	ENSG00000232656.7	6.97804	-6.03092	3.37518	-1.78684	0.0739626	NA	0.0152936
ENSG00000232693	ENSG00000232693.2	8.86273	-0.0451112	2.28466	-0.0197452	0.984247	NA	0.969215
ENSG00000232713	ENSG00000232713.2	1.27941	3.85994	4.83003	0.799154	0.424201	NA	14.5197
ENSG00000232752	ENSG00000232752.1	9.03636	-2.67394	2.14866	-1.24447	0.213328	NA	0.156698
ENSG00000232815	ENSG00000232815.1	2.95215	-4.89043	4.80175	-1.01847	0.308456	NA	0.0337158
ENSG00000232846	ENSG00000232846.1	5.10297	-5.68339	4.79467	-1.18536	0.235877	NA	0.0194594
ENSG00000232883	ENSG00000232883.1	2.99813	0.874811	4.0212	0.21755	0.82778	NA	1.83377
ENSG00000232930	ENSG00000232930.1	7.2412	2.3312	3.10641	0.75045	0.452984	NA	5.03225
ENSG00000232936	ENSG00000232936.5	1.6715	-4.04064	4.81423	-0.839311	0.401295	NA	0.0607641
ENSG00000232994	ENSG00000232994.1	8.22145	2.05098	3.56023	0.576081	0.56456	NA	4.14388
ENSG00000233002	ENSG00000233002.2	8.237	-6.33087	3.40914	-1.85703	0.0633069	NA	0.0124228
ENSG00000233030	ENSG00000233030.2	8.78192	-6.47262	4.09836	-1.57932	0.114262	NA	0.0112602
ENSG00000233057	ENSG00000233057.1	2.04824	2.98808	4.71426	0.633839	0.526186	NA	7.93418
ENSG00000233070	ENSG00000233070.1	1.68139	4.27863	4.8193	0.887813	0.374642	NA	19.4087
ENSG00000233139	ENSG00000233139.1	5.11401	-3.13844	2.84871	-1.10171	0.270589	NA	0.113563
ENSG00000233217	ENSG00000233217.2	4.17014	-5.39143	4.23891	-1.27189	0.203412	NA	0.0238241
ENSG00000233261	ENSG00000233261.3	1.65082	-3.72767	4.80908	-0.775131	0.438262	NA	0.0754848
ENSG00000233306	ENSG00000233306.2	2.94018	-0.828876	4.64776	-0.178339	0.858457	NA	0.562968
ENSG00000233338	ENSG00000233338.1	4.53479	-5.50871	4.13874	-1.33101	0.183185	NA	0.0219641
ENSG00000233340	ENSG00000233340.1	2.10965	-0.919042	3.85591	-0.238347	0.811612	NA	0.52886
ENSG00000233401	ENSG00000233401.1	1.29691	-0.0912561	4.73557	-0.0192704	0.984625	NA	0.938705
ENSG00000233426	ENSG00000233426.3	4.20227	5.62711	4.79899	1.17256	0.240971	NA	49.4231
ENSG00000233451	ENSG00000233451.1	2.03385	-1.08935	4.63862	-0.234844	0.81433	NA	0.469972
ENSG00000233496	ENSG00000233496.1	2.66517	0.363163	3.51708	0.103257	0.917759	NA	1.28624
ENSG00000233503	ENSG00000233503.1	2.93546	5.11179	4.80494	1.06386	0.287391	NA	34.5782
ENSG00000233509	ENSG00000233509.2	4.07039	1.9564	3.69642	0.52927	0.596618	NA	3.88094
ENSG00000233514	ENSG00000233514.1	3.20636	-5.01148	4.68884	-1.06881	0.285155	NA	0.0310023
ENSG00000233524	ENSG00000233524.1	8.91379	-1.07537	2.73173	-0.393658	0.693833	NA	0.47455
ENSG00000233536	ENSG00000233536.2	8.39714	1.83036	3.54439	0.516409	0.605569	NA	3.55625
ENSG00000233539	ENSG00000233539.5	8.1089	2.32207	3.5496	0.654179	0.512997	NA	5.0005
ENSG00000233571	ENSG00000233571.1	0.507752	-2.34189	4.88396	-0.479507	0.631578	NA	0.197251
ENSG00000233585	ENSG00000233585.1	0.629268	-2.66507	4.86349	-0.547976	0.583708	NA	0.157664
ENSG00000233614	ENSG00000233614.6	3.37877	-2.11607	3.88725	-0.54436	0.586193	NA	0.230675
ENSG00000233647	ENSG00000233647.2	1.18471	-3.56724	4.82714	-0.738997	0.459909	NA	0.0843632
ENSG00000233716	ENSG00000233716.1	9.04628	6.6654	3.33057	2.00128	0.0453624	NA	101.505
ENSG00000233725	ENSG00000233725.7	3.96244	-5.40137	4.79857	-1.12562	0.260325	NA	0.0236606
ENSG00000233766	ENSG00000233766.7	6.2776	0.658803	3.08654	0.213444	0.830981	NA	1.57877
ENSG00000233786	ENSG00000233786.1	0.841094	-3.08256	4.84392	-0.636377	0.524531	NA	0.118048
ENSG00000233799	ENSG00000233799.1	0	NA	NA	NA	NA	NA	NA
ENSG00000233861	ENSG00000233861.1	0.625699	2.84915	4.87911	0.583948	0.559255	NA	7.20575
ENSG00000233866	ENSG00000233866.1	5.48102	0.493241	3.30717	0.149143	0.881441	NA	1.4076
ENSG00000233891	ENSG00000233891.7	5.23257	-2.96957	3.39163	-0.87556	0.381269	NA	0.127664
ENSG00000233913	ENSG00000233913.7	3.8798	2.68574	3.63176	0.739514	0.459595	NA	6.43409
ENSG00000233966	ENSG00000233966.1	3.3966	-1.28012	4.64766	-0.275433	0.782984	NA	0.411762
ENSG00000233971	ENSG00000233971.1	7.91858	0.479779	2.20816	0.217276	0.827993	NA	1.39453
ENSG00000233996	ENSG00000233996.1	6.99467	-0.946692	2.35278	-0.402371	0.687411	NA	0.518821
ENSG00000234042	ENSG00000234042.1	0	NA	NA	NA	NA	NA	NA
ENSG00000234118	ENSG00000234118.1	7.15668	1.78387	2.46268	0.724361	0.468844	NA	3.44349
ENSG00000234119	ENSG00000234119.1	1.79177	-4.18227	4.81298	-0.868956	0.384871	NA	0.0550823
ENSG00000234134	ENSG00000234134.1	7.60102	6.4607	3.27138	1.97492	0.0482776	NA	88.0774
ENSG00000234175	ENSG00000234175.1	0.627053	-2.65854	4.86367	-0.546612	0.584646	NA	0.15838
ENSG00000234176	ENSG00000234176.1	5.44414	0.455176	2.68096	0.169781	0.865182	NA	1.37095
ENSG00000234183	ENSG00000234183.1	6.40943	2.03934	3.20316	0.636666	0.524342	NA	4.11059
ENSG00000234184	ENSG00000234184.5	2.10206	-0.0730665	4.67099	-0.0156426	0.98752	NA	0.950615
ENSG00000234191	ENSG00000234191.1	3.37718	-5.09566	4.79985	-1.06163	0.288404	NA	0.0292451
ENSG00000234203	ENSG00000234203.1	6.91173	-0.675583	2.48633	-0.271719	0.785838	NA	0.626079
ENSG00000234208	ENSG00000234208.1	7.75432	-2.89535	2.80974	-1.03047	0.302789	NA	0.134404
ENSG00000234213	ENSG00000234213.1	0.847815	1.44095	4.86988	0.295891	0.767314	NA	2.715
ENSG00000234227	ENSG00000234227.1	8.20959	-4.82289	2.86989	-1.68052	0.0928571	NA	0.0353317
ENSG00000234230	ENSG00000234230.1	4.39602	-5.45484	4.13566	-1.31898	0.187176	NA	0.0227997
ENSG00000234284	ENSG00000234284.6	5.6189	-5.78176	3.75584	-1.5394	0.123706	NA	0.0181768
ENSG00000234290	ENSG00000234290.2	5.03754	1.53285	4.1777	0.366911	0.713685	NA	2.89356
ENSG00000234311	ENSG00000234311.1	8.23403	-1.5686	2.84952	-0.550478	0.581992	NA	0.337136
ENSG00000234318	ENSG00000234318.1	2.98264	-1.35451	4.65898	-0.290732	0.771257	NA	0.391067
ENSG00000234323	ENSG00000234323.6	1.36775	2.48669	4.82419	0.515463	0.60623	NA	5.60492
ENSG00000234371	ENSG00000234371.6	6.64323	-2.34367	3.18452	-0.735957	0.461757	NA	0.197009
ENSG00000234378	ENSG00000234378.1	4.91677	-0.345523	3.33246	-0.103684	0.91742	NA	0.787022
ENSG00000234423	ENSG00000234423.1	4.10064	-3.72508	3.6616	-1.01734	0.308993	NA	0.0756202
ENSG00000234424	ENSG00000234424.2	3.55537	-2.34271	4.68113	-0.500459	0.616752	NA	0.197139
ENSG00000234429	ENSG00000234429.1	1.63127	0.185618	4.70199	0.0394766	0.96851	NA	1.1373
ENSG00000234446	ENSG00000234446.2	3.89928	-0.451802	4.50367	-0.100319	0.920091	NA	0.731129
ENSG00000234589	ENSG00000234589.4	4.28373	2.94766	3.4676	0.850057	0.395293	NA	7.71495
ENSG00000234608	ENSG00000234608.7	7.69441	2.97881	3.62434	0.821889	0.41114	NA	7.88334
ENSG00000234624	ENSG00000234624.2	6.37643	0.832721	3.89256	0.213926	0.830605	NA	1.78104
ENSG00000234676	ENSG00000234676.1	3.1428	0.462611	4.63624	0.0997816	0.920518	NA	1.37803
ENSG00000234686	ENSG00000234686.1	7.18714	4.82214	3.01064	1.6017	0.109221	NA	28.2885
ENSG00000234785	ENSG00000234785.1	2.60783	0.602089	4.65263	0.129408	0.897035	NA	1.51791
ENSG00000234793	ENSG00000234793.1	0	NA	NA	NA	NA	NA	NA
ENSG00000234797	ENSG00000234797.5	0.913323	3.38868	4.84859	0.6989	0.484614	NA	10.4735
ENSG00000234832	ENSG00000234832.1	1.29241	0.991642	4.75241	0.208661	0.834713	NA	1.98845
ENSG00000234928	ENSG00000234928.1	5.32105	-6.08915	4.79785	-1.26914	0.204391	NA	0.0146887
ENSG00000234938	ENSG00000234938.2	8.02594	-3.55344	2.70215	-1.31504	0.188496	NA	0.0851741
ENSG00000234997	ENSG00000234997.1	3.87598	1.96373	3.02554	0.649052	0.516305	NA	3.90069
ENSG00000234999	ENSG00000234999.1	9.02687	-0.964876	3.49348	-0.276193	0.7824	NA	0.512322
ENSG00000235008	ENSG00000235008.1	5.6558	-0.699069	3.28761	-0.212638	0.831609	NA	0.615969
ENSG00000235026	ENSG00000235026.5	2.493	-4.64	4.80479	-0.965703	0.334193	NA	0.040107
ENSG00000235058	ENSG00000235058.1	2.06526	-4.37375	4.80907	-0.909479	0.363097	NA	0.048236
ENSG00000235071	ENSG00000235071.1	0.314966	1.81969	4.97182	0.366	0.714365	NA	3.53004
ENSG00000235072	ENSG00000235072.2	5.76762	3.46958	2.91633	1.18971	0.234161	NA	11.0776
ENSG00000235078	ENSG00000235078.1	1.94041	0.726122	4.68444	0.155007	0.876816	NA	1.65419
ENSG00000235106	ENSG00000235106.9	2.6424	2.9303	4.72389	0.620316	0.53505	NA	7.62271
ENSG00000235112	ENSG00000235112.1	2.94927	0.640321	3.3381	0.191822	0.847882	NA	1.55868
ENSG00000235162	ENSG00000235162.8	0.867023	3.16793	4.84382	0.654015	0.513102	NA	8.98759
ENSG00000235288	ENSG00000235288.3	7.50678	1.52405	3.66918	0.415364	0.677875	NA	2.87596
ENSG00000235297	ENSG00000235297.3	1.26921	0.0073322	4.741	0.00154655	0.998766	NA	1.0051
ENSG00000235303	ENSG00000235303.1	0.616108	2.8205	4.87989	0.577984	0.563275	NA	7.06406
ENSG00000235351	ENSG00000235351.1	7.20186	-1.57997	3.06666	-0.515209	0.606407	NA	0.334489
ENSG00000235354	ENSG00000235354.1	5.51307	-2.30963	3.38821	-0.681667	0.495449	NA	0.201712
ENSG00000235369	ENSG00000235369.1	2.37998	0.993276	4.4281	0.224312	0.822515	NA	1.9907
ENSG00000235376	ENSG00000235376.5	8.75554	-6.45508	3.1757	-2.03265	0.0420882	NA	0.011398
ENSG00000235400	ENSG00000235400.1	0.638521	-2.69214	4.86273	-0.553627	0.579834	NA	0.154734
ENSG00000235421	ENSG00000235421.1	5.91318	-3.08442	3.95636	-0.779611	0.43562	NA	0.117896
ENSG00000235488	ENSG00000235488.1	3.6485	-5.18536	4.55435	-1.13855	0.25489	NA	0.0274821
ENSG00000235500	ENSG00000235500.2	6.06077	-0.0631622	2.60778	-0.0242207	0.980677	NA	0.957164
ENSG00000235505	ENSG00000235505.7	5.14888	5.87764	3.91971	1.49951	0.133742	NA	58.7959
ENSG00000235544	ENSG00000235544.1	8.81006	3.31173	3.47326	0.953492	0.340341	NA	9.92956
ENSG00000235548	ENSG00000235548.1	6.02747	1.49164	2.68019	0.556544	0.577839	NA	2.81209
ENSG00000235570	ENSG00000235570.1	2.93404	-4.87585	4.76747	-1.02273	0.306434	NA	0.0340584
ENSG00000235587	ENSG00000235587.2	1.74959	4.36049	4.81888	0.904877	0.365531	NA	20.5418
ENSG00000235619	ENSG00000235619.1	2.28056	-0.187465	4.43151	-0.0423028	0.966257	NA	0.878147
ENSG00000235726	ENSG00000235726.5	8.91565	-1.84789	2.5782	-0.716738	0.473536	NA	0.277798
ENSG00000235790	ENSG00000235790.7	8.45093	-3.83764	2.75877	-1.39107	0.164204	NA	0.069945
ENSG00000235816	ENSG00000235816.3	4.23691	-5.41351	4.11302	-1.31619	0.18811	NA	0.0234623
ENSG00000235847	ENSG00000235847.2	2.98998	2.35452	3.41618	0.689225	0.490682	NA	5.11424
ENSG00000235848	ENSG00000235848.4	6.12565	0.370176	3.8884	0.0952	0.924156	NA	1.29251
ENSG00000235917	ENSG00000235917.1	6.01166	-1.28229	3.92197	-0.326951	0.743705	NA	0.411142
ENSG00000235963	ENSG00000235963.1	5.33913	2.6395	4.08924	0.645473	0.518621	NA	6.23114
ENSG00000236047	ENSG00000236047.1	7.05452	-3.28291	2.92835	-1.12108	0.262253	NA	0.102741
ENSG00000236069	ENSG00000236069.1	1.65467	-0.348654	4.70152	-0.0741577	0.940885	NA	0.785317
ENSG00000236095	ENSG00000236095.1	3.68152	-0.33407	3.01736	-0.110716	0.911841	NA	0.793295
ENSG00000236138	ENSG00000236138.4	4.90113	4.40141	4.26056	1.03306	0.301576	NA	21.1327
ENSG00000236145	ENSG00000236145.1	6.12013	1.66586	3.18328	0.523315	0.600755	NA	3.17303
ENSG00000236254	ENSG00000236254.1	5.59152	1.93268	3.98452	0.485048	0.627643	NA	3.81764
ENSG00000236263	ENSG00000236263.1	5.76286	-1.98437	2.64686	-0.749709	0.45343	NA	0.252722
ENSG00000236409	ENSG00000236409.2	6.65364	-1.65966	3.80349	-0.436354	0.66258	NA	0.316513
ENSG00000236457	ENSG00000236457.1	7.15519	1.536	3.06333	0.501415	0.616079	NA	2.8999
ENSG00000236474	ENSG00000236474.1	4.06403	-5.35774	4.79716	-1.11686	0.264056	NA	0.0243871
ENSG00000236489	ENSG00000236489.1	7.84944	2.88431	2.36223	1.22101	0.222081	NA	7.38355
ENSG00000236496	ENSG00000236496.2	7.34484	-3.28241	2.89806	-1.13262	0.257372	NA	0.102777
ENSG00000236514	ENSG00000236514.1	1.54416	-2.30949	4.81126	-0.480019	0.631214	NA	0.201731
ENSG00000236549	ENSG00000236549.1	7.13157	0.428823	3.75503	0.1142	0.90908	NA	1.34614
ENSG00000236554	ENSG00000236554.1	6.25385	2.14704	3.88188	0.553094	0.580199	NA	4.42918
ENSG00000236559	ENSG00000236559.1	7.58977	-1.27152	2.83791	-0.448047	0.65412	NA	0.414224
ENSG00000236662	ENSG00000236662.1	0.633766	2.88792	4.87488	0.592409	0.553576	NA	7.40204
ENSG00000236772	ENSG00000236772.1	6.18993	-2.49683	3.01912	-0.827006	0.408234	NA	0.177166
ENSG00000236806	ENSG00000236806.1	4.09452	-1.73036	4.45978	-0.387993	0.698021	NA	0.301376
ENSG00000236814	ENSG00000236814.1	3.68053	-1.43282	3.64439	-0.393158	0.694203	NA	0.370406
ENSG00000236837	ENSG00000236837.1	8.48052	-0.447	2.88516	-0.154931	0.876876	NA	0.733567
ENSG00000236888	ENSG00000236888.1	2.38178	1.24401	3.62708	0.342977	0.731616	NA	2.36856
ENSG00000236905	ENSG00000236905.2	1.41009	-1.84395	4.80322	-0.383898	0.701054	NA	0.278558
ENSG00000236948	ENSG00000236948.2	0.627285	2.85385	4.87898	0.584926	0.558597	NA	7.22925
ENSG00000236963	ENSG00000236963.6	6.63243	3.84376	2.99112	1.28506	0.198773	NA	14.3578
ENSG00000236990	ENSG00000236990.1	8.18089	1.59803	2.49904	0.639458	0.522525	NA	3.0273
ENSG00000237054	ENSG00000237054.9	9.07181	6.97624	3.08484	2.26146	0.0237309	NA	125.909
ENSG00000237065	ENSG00000237065.2	4.61739	-5.54193	3.96416	-1.39801	0.16211	NA	0.0214641
ENSG00000237126	ENSG00000237126.8	8.57471	3.96987	2.69829	1.47125	0.141222	NA	15.6693
ENSG00000237162	ENSG00000237162.1	0	NA	NA	NA	NA	NA	NA
ENSG00000237169	ENSG00000237169.1	2.15861	-4.43023	4.8079	-0.921447	0.356817	NA	0.0463841
ENSG00000237212	ENSG00000237212.1	8.8671	0.669539	2.75545	0.242988	0.808015	NA	1.59056
ENSG00000237214	ENSG00000237214.3	3.35711	0.43189	3.22867	0.133767	0.893587	NA	1.349
ENSG00000237223	ENSG00000237223.6	3.61922	0.539543	3.81023	0.141604	0.887393	NA	1.45351
ENSG00000237260	ENSG00000237260.1	2.5256	-0.50011	3.50156	-0.142825	0.886429	NA	0.707053
ENSG00000237267	ENSG00000237267.1	8.86088	1.5237	2.83915	0.536674	0.591493	NA	2.87527
ENSG00000237276	ENSG00000237276.8	8.96507	-6.49184	3.21354	-2.02015	0.0433675	NA	0.0111112
ENSG00000237357	ENSG00000237357.2	1.61795	4.16759	4.82309	0.864092	0.387537	NA	17.9709
ENSG00000237373	ENSG00000237373.1	2.09223	4.58216	4.81239	0.952159	0.341017	NA	23.9534
ENSG00000237451	ENSG00000237451.3	4.35721	-0.468102	4.3417	-0.107815	0.914142	NA	0.722915
ENSG00000237470	ENSG00000237470.3	4.02246	-1.5815	3.5558	-0.444765	0.65649	NA	0.334135
ENSG00000237473	ENSG00000237473.1	1.23171	-2.08759	4.81893	-0.433206	0.664865	NA	0.235273
ENSG00000237523	ENSG00000237523.1	5.25428	-4.32585	3.27579	-1.32055	0.18665	NA	0.0498641
ENSG00000237631	ENSG00000237631.2	9.01071	1.003	2.88075	0.348173	0.72771	NA	2.00416
ENSG00000237654	ENSG00000237654.5	9.07885	0.920915	3.52419	0.261312	0.793852	NA	1.89332
ENSG00000237686	ENSG00000237686.6	4.46319	1.30161	3.42657	0.379857	0.704052	NA	2.46503
ENSG00000237687	ENSG00000237687.2	7.3399	0.765885	3.00215	0.255112	0.798636	NA	1.70041
ENSG00000237689	ENSG00000237689.1	5.55336	0.593232	4.00831	0.148	0.882342	NA	1.50862
ENSG00000237711	ENSG00000237711.1	8.97486	-0.115223	2.81849	-0.0408811	0.967391	NA	0.92324
ENSG00000237713	ENSG00000237713.1	3.38697	-5.09022	4.79959	-1.06055	0.288893	NA	0.0293556
ENSG00000237732	ENSG00000237732.9	3.52566	-0.537978	3.72944	-0.144252	0.885302	NA	0.688736
ENSG00000237738	ENSG00000237738.1	3.45288	-2.78591	4.70682	-0.591886	0.553927	NA	0.144997
ENSG00000237745	ENSG00000237745.1	1.87067	2.90017	4.80737	0.603275	0.546326	NA	7.46514
ENSG00000237749	ENSG00000237749.4	3.12275	0.936362	4.64242	0.201697	0.840154	NA	1.9137
ENSG00000237844	ENSG00000237844.1	0.862559	-3.12969	4.84292	-0.646241	0.518123	NA	0.114253
ENSG00000237868	ENSG00000237868.1	7.81855	-1.94328	2.76965	-0.701633	0.482908	NA	0.260025
ENSG00000237886	ENSG00000237886.1	6.27248	0.0149094	2.63722	0.00565346	0.995489	NA	1.01039
ENSG00000237892	ENSG00000237892.1	6.1178	-1.695	3.15351	-0.537496	0.590925	NA	0.308855
ENSG00000237903	ENSG00000237903.1	0.670251	-2.7495	4.85915	-0.565839	0.571503	NA	0.148703
ENSG00000237911	ENSG00000237911.2	1.18091	-3.56699	4.8273	-0.73892	0.459956	NA	0.0843779
ENSG00000237978	ENSG00000237978.5	7.54234	1.71784	2.83325	0.606317	0.544304	NA	3.28945
ENSG00000237984	ENSG00000237984.3	2.81827	-2.40929	4.7193	-0.510518	0.609689	NA	0.188249
ENSG00000238058	ENSG00000238058.1	2.99756	5.11715	4.8043	1.06512	0.286822	NA	34.7068
ENSG00000238078	ENSG00000238078.1	4.36652	1.73493	3.62855	0.478133	0.632555	NA	3.32864
ENSG00000238082	ENSG00000238082.1	0.417301	-2.07456	4.90242	-0.42317	0.672171	NA	0.237408
ENSG00000238086	ENSG00000238086.5	5.32431	-2.81937	4.11263	-0.685541	0.493003	NA	0.141672
ENSG00000238141	ENSG00000238141.2	3.64349	-0.714112	3.06376	-0.233083	0.815697	NA	0.60958
ENSG00000238154	ENSG00000238154.1	3.8951	-0.833492	4.52265	-0.184293	0.853784	NA	0.561169
ENSG00000238158	ENSG00000238158.6	5.77962	3.30571	3.12516	1.05777	0.290158	NA	9.88821
ENSG00000238160	ENSG00000238160.1	5.53176	0.372959	3.30775	0.112753	0.910226	NA	1.29501
ENSG00000238184	ENSG00000238184.1	3.90271	0.299452	3.66784	0.0816426	0.934931	NA	1.23068
ENSG00000238197	ENSG00000238197.5	7.51005	0.427816	3.68349	0.116144	0.907538	NA	1.3452
ENSG00000238231	ENSG00000238231.2	5.19096	-4.01735	4.17788	-0.961575	0.336263	NA	0.0617529
ENSG00000238272	ENSG00000238272.1	2.07619	-2.93499	4.79533	-0.612052	0.540504	NA	0.130762
ENSG00000238317	ENSG00000238317.2	6.64617	0.832121	2.42334	0.343377	0.731315	NA	1.7803
ENSG00000238324	ENSG00000238324.1	8.12566	6.56382	3.22671	2.03422	0.0419298	NA	94.6034
ENSG00000238344	ENSG00000238344.1	0.682768	3.02498	4.87022	0.621117	0.534522	NA	8.13972
ENSG00000238649	ENSG00000238649.1	4.96071	0.0467118	2.74565	0.017013	0.986426	NA	1.03291
ENSG00000238650	ENSG00000238650.1	8.57664	0.337939	2.81569	0.12002	0.904467	NA	1.26395
ENSG00000238862	ENSG00000238862.1	2.22717	1.32878	4.68242	0.283781	0.776578	NA	2.5119
ENSG00000238886	ENSG00000238886.1	5.48635	1.05838	2.60959	0.405575	0.685055	NA	2.0826
ENSG00000239040	ENSG00000239040.1	4.00673	-1.15987	3.74183	-0.309975	0.75658	NA	0.447552
ENSG00000239043	ENSG00000239043.1	2.05375	3.0737	4.64826	0.661258	0.508447	NA	8.41929
ENSG00000239122	ENSG00000239122.1	0.411543	2.26607	4.92059	0.460528	0.645137	NA	4.81011
ENSG00000239198	ENSG00000239198.1	1.74422	4.33085	4.8186	0.898779	0.36877	NA	20.1241
ENSG00000239203	ENSG00000239203.1	6.06834	1.82956	2.8187	0.649081	0.516286	NA	3.5543
ENSG00000239257	ENSG00000239257.1	6.20711	6.15612	3.55515	1.73161	0.0833436	NA	71.3144
ENSG00000239280	ENSG00000239280.1	5.83763	1.96272	3.12407	0.628257	0.529836	NA	3.89796
ENSG00000239282	ENSG00000239282.7	7.76813	-0.33416	2.934	-0.113892	0.909323	NA	0.793246
ENSG00000239405	ENSG00000239405.1	6.4219	3.07339	3.80316	0.808114	0.419025	NA	8.41748
ENSG00000239466	ENSG00000239466.3	6.93431	-2.21305	2.87319	-0.770243	0.441156	NA	0.215677
ENSG00000239494	ENSG00000239494.2	6.07384	1.55036	3.88468	0.399097	0.689822	NA	2.92891
ENSG00000239577	ENSG00000239577.3	5.57325	-2.05982	3.36901	-0.611403	0.540933	NA	0.239845
ENSG00000239608	ENSG00000239608.1	2.85801	-4.83821	4.80232	-1.00747	0.313707	NA	0.0349585
ENSG00000239696	ENSG00000239696.3	4.26056	0.538646	3.63888	0.148025	0.882323	NA	1.45261
ENSG00000239702	ENSG00000239702.3	7.35416	-0.566674	2.25982	-0.250761	0.801999	NA	0.675171
ENSG00000239789	ENSG00000239789.5	3.84105	1.04025	4.57227	0.227514	0.820024	NA	2.05659
ENSG00000239797	ENSG00000239797.1	2.85044	-0.407254	4.64415	-0.0876917	0.930122	NA	0.754057
ENSG00000239808	ENSG00000239808.3	8.23107	-4.17089	2.76275	-1.50969	0.131123	NA	0.0555182
ENSG00000239908	ENSG00000239908.3	5.21515	-3.16648	2.94062	-1.07681	0.281565	NA	0.111377
ENSG00000239910	ENSG00000239910.3	7.52648	1.42363	3.08191	0.461931	0.644131	NA	2.68259
ENSG00000239942	ENSG00000239942.2	1.16852	-1.96966	4.82183	-0.408488	0.682915	NA	0.255313
ENSG00000239945	ENSG00000239945.1	3.831	0.971	4.56437	0.212735	0.831534	NA	1.9602
ENSG00000240021	ENSG00000240021.9	7.63727	3.3155	2.94186	1.127	0.25974	NA	9.95551
ENSG00000240031	ENSG00000240031.1	1.8368	-2.69189	4.78546	-0.562514	0.573766	NA	0.15476
ENSG00000240050	ENSG00000240050.5	4.51249	-0.958826	3.42179	-0.280212	0.779315	NA	0.514475
ENSG00000240058	ENSG00000240058.3	4.65506	2.60897	3.36881	0.774449	0.438665	NA	6.10069
ENSG00000240098	ENSG00000240098.3	4.21535	0.0779759	3.06715	0.0254229	0.979718	NA	1.05554
ENSG00000240107	ENSG00000240107.1	3.46326	0.209495	3.19388	0.0655926	0.947702	NA	1.15628
ENSG00000240116	ENSG00000240116.3	3.45628	5.33129	4.80185	1.11026	0.266888	NA	40.2604
ENSG00000240183	ENSG00000240183.3	3.13507	0.351587	3.35433	0.104816	0.916522	NA	1.27596
ENSG00000240210	ENSG00000240210.3	0.430427	0.142033	4.97596	0.0285438	0.977228	NA	1.10346
ENSG00000240211	ENSG00000240211.1	6.41633	6.21383	3.48871	1.78112	0.074892	NA	74.2249
ENSG00000240233	ENSG00000240233.3	2.32998	0.716609	4.66452	0.15363	0.877902	NA	1.64332
ENSG00000240236	ENSG00000240236.1	3.29882	2.36976	3.83442	0.618023	0.53656	NA	5.16855
ENSG00000240299	ENSG00000240299.3	4.45717	0.576639	3.59765	0.160282	0.872659	NA	1.49137
ENSG00000240342	ENSG00000240342.3	6.84437	-0.428309	3.04461	-0.140678	0.888125	NA	0.743132
ENSG00000240366	ENSG00000240366.1	6.72393	1.47241	2.52303	0.583586	0.559499	NA	2.77484
ENSG00000240376	ENSG00000240376.1	3.46003	2.09853	3.75981	0.558147	0.576744	NA	4.28272
ENSG00000240440	ENSG00000240440.1	2.41919	0.738575	4.42215	0.167017	0.867356	NA	1.66853
ENSG00000240457	ENSG00000240457.3	3.54316	-3.45236	3.7797	-0.913395	0.361035	NA	0.0913556
ENSG00000240463	ENSG00000240463.1	7.21052	1.623	3.04465	0.533068	0.593987	NA	3.08016
ENSG00000240481	ENSG00000240481.3	1.05779	-3.41463	4.83199	-0.706671	0.479771	NA	0.0937765
ENSG00000240489	ENSG00000240489.1	5.97391	0.406024	3.2929	0.123303	0.901867	NA	1.32503
ENSG00000240490	ENSG00000240490.3	2.6222	-0.553237	4.25526	-0.130012	0.896557	NA	0.681489
ENSG00000240567	ENSG00000240567.1	1.32004	-3.74442	4.82362	-0.776268	0.437591	NA	0.0746133
ENSG00000240652	ENSG00000240652.1	1.8129	1.29031	4.71128	0.273877	0.784179	NA	2.44581
ENSG00000240674	ENSG00000240674.1	4.35725	5.63338	4.06968	1.38423	0.166288	NA	49.6382
ENSG00000240692	ENSG00000240692.3	3.2302	5.20026	4.59008	1.13294	0.257241	NA	36.765
ENSG00000240710	ENSG00000240710.1	3.30837	1.11227	3.87434	0.287087	0.774046	NA	2.16186
ENSG00000240774	ENSG00000240774.1	0.510667	-2.35247	4.88364	-0.481705	0.630016	NA	0.19581
ENSG00000240785	ENSG00000240785.2	1.8875	0.948937	4.69303	0.202201	0.839759	NA	1.93045
ENSG00000240792	ENSG00000240792.1	2.77916	-1.54288	3.42469	-0.450515	0.652339	NA	0.3432
ENSG00000240793	ENSG00000240793.1	8.86282	4.23884	2.72964	1.55289	0.120449	NA	18.8807
ENSG00000240809	ENSG00000240809.1	5.19764	-0.37447	2.76168	-0.135595	0.892141	NA	0.771389
ENSG00000240877	ENSG00000240877.3	0.4564	2.45278	4.91137	0.499409	0.617492	NA	5.4747
ENSG00000240898	ENSG00000240898.1	1.13125	0.215219	4.76318	0.045184	0.963961	NA	1.16088
ENSG00000240950	ENSG00000240950.1	2.07122	-0.741081	3.87922	-0.191038	0.848496	NA	0.598291
ENSG00000240966	ENSG00000240966.3	1.63023	2.57384	4.82157	0.533818	0.593467	NA	5.95392
ENSG00000241030	ENSG00000241030.1	3.46558	-3.36477	4.7702	-0.705373	0.480578	NA	0.0970739
ENSG00000241032	ENSG00000241032.3	2.67771	-4.73863	4.80344	-0.986508	0.323884	NA	0.0374567
ENSG00000241064	ENSG00000241064.3	1.77994	2.77431	4.81599	0.576062	0.564573	NA	6.8415
ENSG00000241111	ENSG00000241111.1	2.34695	-4.57148	4.8065	-0.951102	0.341552	NA	0.0420579
ENSG00000241172	ENSG00000241172.3	5.13511	-1.95576	2.67456	-0.731243	0.464631	NA	0.257785
ENSG00000241175	ENSG00000241175.3	1.71903	-0.0606483	4.69385	-0.0129208	0.989691	NA	0.958833
ENSG00000241226	ENSG00000241226.3	4.87287	0.182911	2.87591	0.063601	0.949288	NA	1.13517
ENSG00000241230	ENSG00000241230.3	2.84361	0.269364	4.64265	0.0580194	0.953733	NA	1.20528
ENSG00000241255	ENSG00000241255.1	0.201035	1.45502	4.97932	0.292212	0.770124	NA	2.7416
ENSG00000241269	ENSG00000241269.1	8.29974	-3.56542	2.7569	-1.29327	0.195917	NA	0.0844701
ENSG00000241357	ENSG00000241357.1	1.43327	-0.181852	4.72124	-0.038518	0.969275	NA	0.88157
ENSG00000241413	ENSG00000241413.3	0.414681	2.27974	4.91988	0.463373	0.643097	NA	4.8559
ENSG00000241431	ENSG00000241431.1	7.39618	1.24113	2.97731	0.416864	0.676778	NA	2.36384
ENSG00000241527	ENSG00000241527.1	7.35783	2.90035	3.14826	0.921253	0.356918	NA	7.46606
ENSG00000241535	ENSG00000241535.1	4.97041	-1.74234	3.26114	-0.534272	0.593153	NA	0.298885
ENSG00000241568	ENSG00000241568.3	2.27931	0.303775	4.66297	0.0651462	0.948058	NA	1.23437
ENSG00000241587	ENSG00000241587.3	1.70953	-2.6372	4.8028	-0.549097	0.582939	NA	0.16074
ENSG00000241593	ENSG00000241593.5	6.32159	-3.77291	3.8488	-0.980282	0.326947	NA	0.0731544
ENSG00000241597	ENSG00000241597.2	0.833787	-0.783299	4.85647	-0.16129	0.871865	NA	0.581037
ENSG00000241631	ENSG00000241631.3	2.61662	-2.92848	4.29222	-0.682277	0.495064	NA	0.131353
ENSG00000241648	ENSG00000241648.1	0	NA	NA	NA	NA	NA	NA
ENSG00000241680	ENSG00000241680.1	1.25272	0.872617	4.7551	0.183512	0.854396	NA	1.83098
ENSG00000241684	ENSG00000241684.5	3.62859	3.69741	4.67456	0.790963	0.428966	NA	12.9727
ENSG00000241728	ENSG00000241728.5	2.96448	-4.90708	4.75991	-1.03092	0.302579	NA	0.033329
ENSG00000241745	ENSG00000241745.3	2.7536	-4.78349	4.80299	-0.995941	0.319279	NA	0.0363099
ENSG00000241746	ENSG00000241746.1	1.22766	3.8589	4.83302	0.798445	0.424612	NA	14.5092
ENSG00000241757	ENSG00000241757.3	1.88744	-4.2437	4.81126	-0.882036	0.377757	NA	0.0527859
ENSG00000241868	ENSG00000241868.3	2.73869	-4.78187	4.80307	-0.995586	0.319451	NA	0.0363507
ENSG00000241913	ENSG00000241913.1	6.19351	6.16732	4.58979	1.34371	0.179044	NA	71.8701
ENSG00000241962	ENSG00000241962.9	6.47224	-6.2942	3.62163	-1.73795	0.0822198	NA	0.0127425
ENSG00000241975	ENSG00000241975.1	8.50702	-6.41523	3.13056	-2.04923	0.0404399	NA	0.0117172
ENSG00000242048	ENSG00000242048.3	8.56828	-3.13399	2.70787	-1.15736	0.247124	NA	0.113914
ENSG00000242060	ENSG00000242060.1	5.64358	1.63256	3.21646	0.507563	0.61176	NA	3.10062
ENSG00000242071	ENSG00000242071.3	6.70114	6.29529	4.43447	1.41962	0.155717	NA	78.5362
ENSG00000242101	ENSG00000242101.3	4.35284	-2.58092	3.42672	-0.753174	0.451345	NA	0.167135
ENSG00000242158	ENSG00000242158.3	0.848304	1.4516	4.86946	0.298102	0.765625	NA	2.73511
ENSG00000242165	ENSG00000242165.3	4.66257	2.96088	4.24726	0.697128	0.485723	NA	7.786
ENSG00000242251	ENSG00000242251.3	4.52985	5.70364	4.06352	1.40362	0.160432	NA	52.1154
ENSG00000242252	ENSG00000242252.1	2.90077	-3.32219	4.79282	-0.69316	0.488209	NA	0.0999816
ENSG00000242318	ENSG00000242318.1	1.67257	2.5075	4.82063	0.52016	0.602952	NA	5.68632
ENSG00000242339	ENSG00000242339.1	0.212943	-1.18606	4.99143	-0.23762	0.812176	NA	0.439501
ENSG00000242341	ENSG00000242341.3	6.36221	-1.58384	2.50191	-0.633051	0.5267	NA	0.333593
ENSG00000242477	ENSG00000242477.1	4.54445	1.81798	2.85619	0.636507	0.524446	NA	3.52588
ENSG00000242559	ENSG00000242559.3	3.75654	-0.139521	3.07024	-0.0454429	0.963754	NA	0.907821
ENSG00000242583	ENSG00000242583.1	7.84993	0.357223	3.01291	0.118564	0.905621	NA	1.28096
ENSG00000242683	ENSG00000242683.1	2.37272	-0.790791	4.66714	-0.169438	0.865452	NA	0.578027
ENSG00000242688	ENSG00000242688.3	5.27292	5.92255	4.79585	1.23493	0.216856	NA	60.6548
ENSG00000242696	ENSG00000242696.3	1.94499	1.78953	4.69733	0.380967	0.703228	NA	3.45701
ENSG00000242735	ENSG00000242735.1	7.97122	-1.20074	3.59308	-0.334181	0.738243	NA	0.435051
ENSG00000242808	ENSG00000242808.7	3.49762	-5.16266	4.79954	-1.07566	0.28208	NA	0.027918
ENSG00000242810	ENSG00000242810.1	4.46907	-2.60998	3.44724	-0.757123	0.448976	NA	0.163801
ENSG00000242855	ENSG00000242855.3	3.37521	-1.37247	3.15533	-0.434971	0.663584	NA	0.386228
ENSG00000242858	ENSG00000242858.1	7.07668	0.970023	2.31586	0.418861	0.675318	NA	1.95887
ENSG00000242860	ENSG00000242860.3	1.36476	3.96681	4.82726	0.82175	0.411219	NA	15.6361
ENSG00000242876	ENSG00000242876.3	5.72242	-2.38064	3.13293	-0.759876	0.447329	NA	0.192025
ENSG00000242889	ENSG00000242889.3	5.53201	-0.971094	4.0484	-0.239871	0.81043	NA	0.510119
ENSG00000242899	ENSG00000242899.1	0.747975	-1.19857	4.86285	-0.246474	0.805315	NA	0.435708
ENSG00000242948	ENSG00000242948.1	8.3844	6.57805	3.29547	1.99609	0.0459241	NA	95.5413
ENSG00000242960	ENSG00000242960.1	0.974763	-3.28063	4.83618	-0.678351	0.497549	NA	0.102904
ENSG00000243004	ENSG00000243004.5	2.51345	4.85953	4.80835	1.01064	0.312187	NA	29.0312
ENSG00000243049	ENSG00000243049.3	7.43248	-1.39824	3.06213	-0.456625	0.647941	NA	0.379391
ENSG00000243066	ENSG00000243066.3	2.40005	-0.384945	4.39487	-0.0875896	0.930203	NA	0.765808
ENSG00000243094	ENSG00000243094.1	6.18635	2.13177	3.04999	0.698942	0.484588	NA	4.38255
ENSG00000243181	ENSG00000243181.2	0.437289	-2.15992	4.89898	-0.440892	0.659292	NA	0.223769
ENSG00000243224	ENSG00000243224.1	7.60285	1.37621	3.67422	0.374559	0.707988	NA	2.59586
ENSG00000243279	ENSG00000243279.3	6.36495	3.54663	2.98719	1.18728	0.235118	NA	11.6853
ENSG00000243345	ENSG00000243345.1	1.48724	-3.90666	4.81848	-0.810766	0.4175	NA	0.0666774
ENSG00000243364	ENSG00000243364.7	2.84843	-1.72948	4.68151	-0.369429	0.711808	NA	0.30156
ENSG00000243370	ENSG00000243370.3	5.80153	-3.63335	3.07985	-1.17972	0.238113	NA	0.0805849
ENSG00000243417	ENSG00000243417.1	4.16336	-4.07542	4.46114	-0.913538	0.36096	NA	0.0593166
ENSG00000243424	ENSG00000243424.2	2.77753	-0.69692	3.37803	-0.206309	0.836549	NA	0.616888
ENSG00000243517	ENSG00000243517.1	5.41472	-0.349609	2.7268	-0.128212	0.897981	NA	0.784797
ENSG00000243532	ENSG00000243532.3	0.674501	-2.76065	4.8587	-0.568188	0.569908	NA	0.147557
ENSG00000243544	ENSG00000243544.3	0.877834	3.32249	4.85179	0.684797	0.493472	NA	10.0039
ENSG00000243592	ENSG00000243592.1	1.30299	0.926306	4.75169	0.194942	0.845438	NA	1.9004
ENSG00000243620	ENSG00000243620.1	1.28471	-3.69951	4.82385	-0.766921	0.443129	NA	0.0769727
ENSG00000243675	ENSG00000243675.1	5.14171	-3.41095	3.21221	-1.06187	0.288295	NA	0.0940161
ENSG00000243702	ENSG00000243702.3	3.89767	-1.48133	3.56741	-0.415238	0.677967	NA	0.35816
ENSG00000243704	ENSG00000243704.3	5.51444	-1.43225	2.62808	-0.544981	0.585767	NA	0.370551
ENSG00000243762	ENSG00000243762.1	7.45021	2.23549	2.89139	0.773154	0.439431	NA	4.70923
ENSG00000243779	ENSG00000243779.1	4.67588	2.30389	3.37697	0.682236	0.49509	NA	4.93787
ENSG00000243794	ENSG00000243794.1	8.31072	-6.38761	4.15178	-1.53852	0.123921	NA	0.0119437
ENSG00000243847	ENSG00000243847.3	2.54546	1.35545	3.65629	0.370716	0.710849	NA	2.55876
ENSG00000243870	ENSG00000243870.3	3.35596	3.74536	4.79528	0.78105	0.434773	NA	13.4111
ENSG00000243872	ENSG00000243872.3	5.49342	-1.44784	2.57604	-0.562039	0.57409	NA	0.366571
ENSG00000243911	ENSG00000243911.3	4.92436	3.05976	3.30996	0.924409	0.355274	NA	8.33834
ENSG00000243926	ENSG00000243926.1	6.58743	-0.488893	3.80897	-0.128353	0.89787	NA	0.712572
ENSG00000243951	ENSG00000243951.1	7.42324	2.59313	2.88242	0.899634	0.368315	NA	6.03405
ENSG00000243957	ENSG00000243957.3	4.14099	1.77199	3.00326	0.590021	0.555177	NA	3.41524
ENSG00000243967	ENSG00000243967.4	4.38831	1.45637	2.81779	0.516848	0.605262	NA	2.74417
ENSG00000244052	ENSG00000244052.1	1.12794	0.19295	4.76354	0.0405056	0.96769	NA	1.1431
ENSG00000244053	ENSG00000244053.1	0.891686	3.39721	4.85018	0.700429	0.483659	NA	10.5357
ENSG00000244101	ENSG00000244101.1	2.6154	-3.2508	4.33729	-0.7495	0.453556	NA	0.105054
ENSG00000244115	ENSG00000244115.1	3.52366	-0.874116	3.81682	-0.229017	0.818856	NA	0.545588
ENSG00000244139	ENSG00000244139.3	8.26	-2.99283	3.04521	-0.982801	0.325705	NA	0.125623
ENSG00000244194	ENSG00000244194.3	4.01765	0.247092	3.63874	0.067906	0.94586	NA	1.18681
ENSG00000244218	ENSG00000244218.3	5.13535	5.87202	4.79609	1.22433	0.220826	NA	58.5671
ENSG00000244227	ENSG00000244227.6	6.86808	0.725562	3.13581	0.231379	0.81702	NA	1.65354
ENSG00000244236	ENSG00000244236.3	8.92304	6.67454	3.1432	2.12349	0.033713	NA	102.15
ENSG00000244256	ENSG00000244256.3	6.60917	-0.330572	2.43268	-0.135888	0.89191	NA	0.795221
ENSG00000244264	ENSG00000244264.3	0.250794	-1.29631	4.98316	-0.260138	0.794758	NA	0.407167
ENSG00000244268	ENSG00000244268.1	6.49208	-0.872054	3.20699	-0.271923	0.785681	NA	0.546369
ENSG00000244332	ENSG00000244332.1	1.75448	-0.258563	4.69241	-0.0551024	0.956057	NA	0.83592
ENSG00000244335	ENSG00000244335.3	3.5533	-3.78321	3.75081	-1.00864	0.313148	NA	0.0726339
ENSG00000244384	ENSG00000244384.3	8.32424	1.91963	3.01323	0.637066	0.524082	NA	3.78325
ENSG00000244389	ENSG00000244389.3	3.00994	2.30384	4.6907	0.491151	0.62332	NA	4.9377
ENSG00000244513	ENSG00000244513.6	5.80387	0.932158	3.14324	0.29656	0.766802	NA	1.90813
ENSG00000244514	ENSG00000244514.3	8.9798	-2.62871	3.44509	-0.763031	0.445445	NA	0.161689
ENSG00000244618	ENSG00000244618.3	0.92137	-3.20041	4.83881	-0.661403	0.508354	NA	0.108788
ENSG00000244705	ENSG00000244705.1	1.19973	2.12739	4.83733	0.439787	0.660092	NA	4.36927
ENSG00000244710	ENSG00000244710.3	1.74705	-1.67795	4.744	-0.353699	0.723564	NA	0.312526
ENSG00000244748	ENSG00000244748.3	7.11694	-4.8174	3.79789	-1.26844	0.20464	NA	0.0354665
ENSG00000244921	ENSG00000244921.2	1.82006	-0.188096	4.03906	-0.0465693	0.962857	NA	0.877763
ENSG00000245080	ENSG00000245080.7	7.10375	0.644999	3.11304	0.207193	0.835859	NA	1.56374
ENSG00000245112	ENSG00000245112.2	2.34141	3.18798	4.43713	0.718478	0.472463	NA	9.11333
ENSG00000245205	ENSG00000245205.3	3.57357	2.81845	3.88131	0.726159	0.467741	NA	7.05403
ENSG00000245317	ENSG00000245317.2	5.43918	-0.063114	2.74726	-0.0229734	0.981671	NA	0.957196
ENSG00000245614	ENSG00000245614.3	0	NA	NA	NA	NA	NA	NA
ENSG00000245748	ENSG00000245748.1	3.905	5.51739	4.31355	1.27908	0.200867	NA	45.8037
ENSG00000245768	ENSG00000245768.6	0.164401	-0.87377	4.97934	-0.175479	0.860703	NA	0.545719
ENSG00000245864	ENSG00000245864.2	8.29173	0.374949	2.23553	0.167723	0.866801	NA	1.29679
ENSG00000246089	ENSG00000246089.3	3.77957	-5.24873	4.32901	-1.21246	0.225338	NA	0.0263012
ENSG00000246130	ENSG00000246130.1	1.70655	-4.10646	4.8142	-0.85299	0.393665	NA	0.0580539
ENSG00000246273	ENSG00000246273.6	3.00204	-3.10709	4.18369	-0.742668	0.457683	NA	0.116057
ENSG00000246528	ENSG00000246528.3	1.04828	-3.39764	4.83228	-0.703112	0.481986	NA	0.0948876
ENSG00000246662	ENSG00000246662.6	7.75488	2.62907	2.82062	0.932089	0.351291	NA	6.18627
ENSG00000246859	ENSG00000246859.2	4.54307	4.73261	4.05398	1.1674	0.24305	NA	26.5864
ENSG00000247121	ENSG00000247121.6	6.31249	-2.98666	2.97001	-1.00561	0.314605	NA	0.126161
ENSG00000247137	ENSG00000247137.8	4.92369	1.02539	4.18679	0.24491	0.806526	NA	2.0355
ENSG00000247345	ENSG00000247345.2	0	NA	NA	NA	NA	NA	NA
ENSG00000247372	ENSG00000247372.2	1.14444	-3.53385	4.82898	-0.731801	0.46429	NA	0.0863384
ENSG00000247400	ENSG00000247400.3	0	NA	NA	NA	NA	NA	NA
ENSG00000247498	ENSG00000247498.9	5.33382	-2.9216	3.25471	-0.897652	0.369371	NA	0.131981
ENSG00000247624	ENSG00000247624.6	4.67576	-2.12554	3.40672	-0.623925	0.532677	NA	0.229166
ENSG00000247853	ENSG00000247853.2	4.57903	0.601734	3.4749	0.173166	0.862521	NA	1.51754
ENSG00000247877	ENSG00000247877.6	2.12275	0.133258	3.82478	0.0348407	0.972207	NA	1.09677
ENSG00000248131	ENSG00000248131.5	1.7297	-0.733494	4.70351	-0.155946	0.876075	NA	0.601446
ENSG00000248144	ENSG00000248144.5	2.78016	3.50886	4.8011	0.730846	0.464873	NA	11.3834
ENSG00000248152	ENSG00000248152.1	3.71142	5.45192	4.43879	1.22824	0.219355	NA	43.7714
ENSG00000248159	ENSG00000248159.1	0.25686	-1.3363	4.98063	-0.2683	0.788468	NA	0.396034
ENSG00000248162	ENSG00000248162.1	3.86872	-5.29102	4.28466	-1.23487	0.216877	NA	0.0255414
ENSG00000248176	ENSG00000248176.1	0.950275	-0.357168	4.80287	-0.0743655	0.94072	NA	0.780696
ENSG00000248188	ENSG00000248188.2	1.7442	4.3479	4.81833	0.902366	0.366863	NA	20.3633
ENSG00000248238	ENSG00000248238.1	1.25781	3.86744	4.83178	0.800417	0.423469	NA	14.5954
ENSG00000248243	ENSG00000248243.1	8.15733	-1.29352	2.17786	-0.593942	0.552551	NA	0.407953
ENSG00000248375	ENSG00000248375.1	5.37544	-0.975025	3.23803	-0.301117	0.763326	NA	0.508731
ENSG00000248397	ENSG00000248397.1	2.47606	4.84186	4.80846	1.00695	0.313961	NA	28.6777
ENSG00000248430	ENSG00000248430.1	8.23171	-6.36454	3.51685	-1.80973	0.0703381	NA	0.0121362
ENSG00000248456	ENSG00000248456.1	1.25041	-1.64694	4.81295	-0.342189	0.732208	NA	0.319317
ENSG00000248521	ENSG00000248521.1	3.44281	-2.1639	3.84311	-0.56306	0.573394	NA	0.223152
ENSG00000248528	ENSG00000248528.1	8.01829	-0.48336	2.45007	-0.197284	0.843606	NA	0.71531
ENSG00000248550	ENSG00000248550.3	5.43923	-0.0862851	3.29661	-0.0261739	0.979119	NA	0.941945
ENSG00000248608	ENSG00000248608.2	0.412543	-2.05367	4.90329	-0.418835	0.675337	NA	0.24087
ENSG00000248646	ENSG00000248646.1	4.84287	-5.60736	4.7952	-1.16937	0.242254	NA	0.0205123
ENSG00000248654	ENSG00000248654.1	6.37187	3.02988	3.05711	0.991092	0.321641	NA	8.16739
ENSG00000248712	ENSG00000248712.7	5.87586	-0.142042	2.73211	-0.0519899	0.958537	NA	0.906236
ENSG00000248714	ENSG00000248714.6	0.843681	-3.0883	4.8438	-0.637578	0.523748	NA	0.117579
ENSG00000248734	ENSG00000248734.2	7.27542	0.493214	2.29688	0.214732	0.829976	NA	1.40758
ENSG00000248744	ENSG00000248744.1	4.65968	5.72687	4.05788	1.4113	0.158157	NA	52.9613
ENSG00000248791	ENSG00000248791.1	3.86372	3.89389	4.60344	0.845865	0.397628	NA	14.8655
ENSG00000248794	ENSG00000248794.1	4.43503	-2.10056	4.30211	-0.488262	0.625364	NA	0.233168
ENSG00000248795	ENSG00000248795.1	9.05695	-6.50802	3.27316	-1.9883	0.0467786	NA	0.0109873
ENSG00000248840	ENSG00000248840.2	2.77348	0.935132	3.45816	0.270413	0.786842	NA	1.91207
ENSG00000248866	ENSG00000248866.1	6.93197	-1.36235	3.02087	-0.450978	0.652006	NA	0.388949
ENSG00000248908	ENSG00000248908.1	5.49014	2.21717	3.2535	0.681472	0.495573	NA	4.6498
ENSG00000248909	ENSG00000248909.1	3.65209	-5.21066	4.79873	-1.08584	0.277549	NA	0.0270044
ENSG00000248919	ENSG00000248919.7	4.27887	1.64786	4.41355	0.373364	0.708877	NA	3.13369
ENSG00000248923	ENSG00000248923.1	6.36287	0.936836	2.44254	0.383549	0.701313	NA	1.91433
ENSG00000248939	ENSG00000248939.1	2.0933	-4.39189	4.80865	-0.913332	0.361068	NA	0.0476331
ENSG00000248973	ENSG00000248973.1	2.05176	1.06709	4.65483	0.229244	0.818679	NA	2.09521
ENSG00000248980	ENSG00000248980.1	2.5108	-2.81758	4.41932	-0.63756	0.52376	NA	0.141848
ENSG00000249006	ENSG00000249006.1	1.42205	-0.469728	4.72683	-0.099375	0.920841	NA	0.722101
ENSG00000249021	ENSG00000249021.1	2.87758	-2.3003	3.42943	-0.670754	0.502377	NA	0.20302
ENSG00000249072	ENSG00000249072.1	2.3633	-1.1674	3.7156	-0.314188	0.753378	NA	0.445224
ENSG00000249094	ENSG00000249094.2	6.30427	3.75284	3.04128	1.23397	0.217216	NA	13.4808
ENSG00000249099	ENSG00000249099.1	5.51612	5.97443	3.746	1.59488	0.110738	NA	62.8758
ENSG00000249140	ENSG00000249140.1	8.18219	-6.36322	3.20373	-1.9862	0.0470116	NA	0.0121473
ENSG00000249141	ENSG00000249141.1	8.30187	-3.12918	3.06315	-1.02156	0.306991	NA	0.114294
ENSG00000249196	ENSG00000249196.6	4.97727	-2.81168	3.36172	-0.836383	0.402939	NA	0.142429
ENSG00000249237	ENSG00000249237.5	4.08264	-0.645128	3.15314	-0.204599	0.837886	NA	0.639436
ENSG00000249409	ENSG00000249409.1	2.50875	4.85635	4.80829	1.01	0.312498	NA	28.9672
ENSG00000249413	ENSG00000249413.2	4.86469	-0.219363	2.66886	-0.0821937	0.934493	NA	0.858944
ENSG00000249465	ENSG00000249465.1	3.67155	5.39918	4.46009	1.21055	0.226066	NA	42.2003
ENSG00000249487	ENSG00000249487.6	0.802094	-2.72578	4.83695	-0.563533	0.573072	NA	0.151167
ENSG00000249493	ENSG00000249493.1	7.50724	-1.4166	2.50335	-0.56588	0.571476	NA	0.374595
ENSG00000249526	ENSG00000249526.1	6.5485	-1.92898	3.01063	-0.640723	0.521703	NA	0.262615
ENSG00000249550	ENSG00000249550.6	8.86588	1.27223	2.72479	0.466908	0.640566	NA	2.41534
ENSG00000249602	ENSG00000249602.1	5.63032	1.12334	2.54304	0.441733	0.658683	NA	2.17851
ENSG00000249635	ENSG00000249635.1	6.26163	6.18826	4.57274	1.35329	0.175962	NA	72.9209
ENSG00000249645	ENSG00000249645.1	2.82113	1.67113	4.66962	0.357872	0.720439	NA	3.18464
ENSG00000249675	ENSG00000249675.1	3.80488	-5.28406	4.79819	-1.10126	0.270783	NA	0.0256649
ENSG00000249691	ENSG00000249691.1	6.48239	6.22299	3.47927	1.78859	0.0736813	NA	74.6974
ENSG00000249773	ENSG00000249773.3	6.31525	-5.98542	3.51095	-1.70479	0.0882342	NA	0.0157837
ENSG00000249779	ENSG00000249779.1	4.09242	0.00278844	2.90817	0.000958829	0.999235	NA	1.00193
ENSG00000249806	ENSG00000249806.1	5.84811	6.06719	4.64912	1.30502	0.191887	NA	67.051
ENSG00000249965	ENSG00000249965.2	4.03253	5.5169	4.20815	1.311	0.189857	NA	45.7881
ENSG00000249978	ENSG00000249978.1	4.35569	4.11682	3.73271	1.10291	0.270068	NA	17.3495
ENSG00000250012	ENSG00000250012.1	2.66394	-4.72913	4.80344	-0.98453	0.324855	NA	0.0377042
ENSG00000250050	ENSG00000250050.1	8.50065	-2.72154	2.58525	-1.05272	0.29247	NA	0.151613
ENSG00000250061	ENSG00000250061.5	5.79412	0.583299	3.99119	0.146146	0.883806	NA	1.49827
ENSG00000250122	ENSG00000250122.1	3.45584	-2.65141	3.73546	-0.709797	0.47783	NA	0.159164
ENSG00000250144	ENSG00000250144.1	2.33926	1.77473	4.45861	0.398047	0.690596	NA	3.42175
ENSG00000250186	ENSG00000250186.3	7.91749	-0.47735	2.23492	-0.213587	0.830869	NA	0.718296
ENSG00000250227	ENSG00000250227.1	1.22393	3.81589	4.83249	0.789631	0.429743	NA	14.0831
ENSG00000250317	ENSG00000250317.8	1.2154	0.615929	4.75472	0.12954	0.89693	NA	1.53254
ENSG00000250371	ENSG00000250371.1	0.224641	-1.25188	4.994	-0.250677	0.802064	NA	0.419901
ENSG00000250383	ENSG00000250383.1	7.6353	-6.2748	3.49667	-1.79451	0.0727325	NA	0.0129151
ENSG00000250422	ENSG00000250422.1	1.76286	-1.35607	4.10414	-0.330415	0.741087	NA	0.390645
ENSG00000250510	ENSG00000250510.7	6.00095	-0.454164	3.25189	-0.139662	0.888927	NA	0.729933
ENSG00000250548	ENSG00000250548.6	0.129378	0.949495	4.96019	0.191423	0.848194	NA	1.9312
ENSG00000250577	ENSG00000250577.1	8.72512	-2.59174	3.51584	-0.737161	0.461024	NA	0.165886
ENSG00000250659	ENSG00000250659.2	5.74803	-5.85441	3.63582	-1.6102	0.107353	NA	0.0172841
ENSG00000250670	ENSG00000250670.1	6.05452	-0.0804481	2.60812	-0.0308452	0.975393	NA	0.945764
ENSG00000250673	ENSG00000250673.2	1.37246	2.18207	4.82124	0.452594	0.650841	NA	4.53803
ENSG00000250770	ENSG00000250770.3	8.43202	0.535271	2.22777	0.240272	0.810119	NA	1.44921
ENSG00000250806	ENSG00000250806.2	4.50833	1.17375	4.29876	0.273045	0.784819	NA	2.25598
ENSG00000250829	ENSG00000250829.2	0.848237	3.30437	4.85263	0.680945	0.495906	NA	9.87905
ENSG00000250948	ENSG00000250948.1	2.45712	-2.29201	4.72979	-0.484591	0.627967	NA	0.20419
ENSG00000250982	ENSG00000250982.2	3.96428	-0.431171	3.15093	-0.136839	0.891158	NA	0.741659
ENSG00000251015	ENSG00000251015.1	2.32986	4.79405	4.81035	0.996613	0.318952	NA	27.743
ENSG00000251026	ENSG00000251026.1	7.15655	-3.39214	3.70482	-0.9156	0.359877	NA	0.0952501
ENSG00000251048	ENSG00000251048.1	2.24956	2.90038	4.56939	0.634741	0.525597	NA	7.46621
ENSG00000251066	ENSG00000251066.1	0	NA	NA	NA	NA	NA	NA
ENSG00000251176	ENSG00000251176.1	2.84958	0.746664	4.64679	0.160684	0.872343	NA	1.67791
ENSG00000251179	ENSG00000251179.1	0.424436	-2.10547	4.90116	-0.429586	0.667497	NA	0.232376
ENSG00000251186	ENSG00000251186.1	6.27207	-1.18326	3.85614	-0.306851	0.758957	NA	0.440355
ENSG00000251215	ENSG00000251215.1	3.56724	1.07766	4.63454	0.232528	0.816128	NA	2.11061
ENSG00000251221	ENSG00000251221.1	6.6413	4.611	3.33197	1.38387	0.166399	NA	24.4371
ENSG00000251246	ENSG00000251246.1	5.48519	4.48999	4.08502	1.09914	0.271709	NA	22.471
ENSG00000251279	ENSG00000251279.1	5.65452	-0.317786	3.99185	-0.0796088	0.936548	NA	0.8023
ENSG00000251314	ENSG00000251314.2	4.39971	-1.86664	3.64637	-0.511917	0.608709	NA	0.274212
ENSG00000251339	ENSG00000251339.5	6.34651	2.2964	3.87665	0.592368	0.553604	NA	4.91231
ENSG00000251396	ENSG00000251396.6	6.6154	-2.86138	2.56522	-1.11545	0.264656	NA	0.137606
ENSG00000251413	ENSG00000251413.1	4.08321	4.07048	3.66816	1.10968	0.267137	NA	16.8011
ENSG00000251414	ENSG00000251414.1	3.01763	-2.54391	4.07214	-0.62471	0.532161	NA	0.171477
ENSG00000251463	ENSG00000251463.2	0.833286	-3.06512	4.8443	-0.632728	0.526911	NA	0.119483
ENSG00000251513	ENSG00000251513.2	0.425964	2.32809	4.91741	0.473439	0.6359	NA	5.02141
ENSG00000251520	ENSG00000251520.1	1.74298	-0.721212	4.7021	-0.153381	0.878098	NA	0.606588
ENSG00000251595	ENSG00000251595.7	5.47364	-5.7492	3.84314	-1.49596	0.134663	NA	0.0185917
ENSG00000251615	ENSG00000251615.3	4.48312	-0.250421	3.58432	-0.0698657	0.944301	NA	0.840651
ENSG00000251688	ENSG00000251688.1	3.05366	-0.385778	4.04358	-0.0954049	0.923993	NA	0.765366
ENSG00000251703	ENSG00000251703.1	5.80098	-5.86299	4.70475	-1.24618	0.212697	NA	0.0171816
ENSG00000251739	ENSG00000251739.1	4.20781	5.6308	4.11912	1.36699	0.171628	NA	49.5495
ENSG00000251819	ENSG00000251819.1	8.08526	-1.76447	3.03862	-0.58068	0.561456	NA	0.294335
ENSG00000251866	ENSG00000251866.1	5.26139	0.676403	2.7081	0.24977	0.802765	NA	1.59815
ENSG00000252060	ENSG00000252060.1	4.47465	4.25236	4.3495	0.977667	0.328239	NA	19.0585
ENSG00000252192	ENSG00000252192.1	5.70525	-0.365576	3.17122	-0.115279	0.908224	NA	0.776159
ENSG00000252198	ENSG00000252198.1	8.8696	-6.4779	3.2007	-2.0239	0.0429801	NA	0.0112191
ENSG00000252233	ENSG00000252233.1	5.61276	1.93092	2.57649	0.749435	0.453595	NA	3.81297
ENSG00000252334	ENSG00000252334.1	1.62292	4.27237	4.82135	0.886135	0.375545	NA	19.3246
ENSG00000252516	ENSG00000252516.1	1.79174	-0.906931	4.70496	-0.19276	0.847147	NA	0.533319
ENSG00000252549	ENSG00000252549.1	1.38865	1.16638	4.74761	0.245678	0.805932	NA	2.24448
ENSG00000252635	ENSG00000252635.1	8.87671	1.72973	2.28601	0.756658	0.449255	NA	3.31665
ENSG00000252712	ENSG00000252712.1	3.40611	0.00441106	3.103	0.00142155	0.998866	NA	1.00306
ENSG00000252766	ENSG00000252766.1	8.72837	6.66448	3.15102	2.11503	0.0344278	NA	101.44
ENSG00000252826	ENSG00000252826.1	4.58278	0.756434	2.74605	0.275462	0.782961	NA	1.68931
ENSG00000252850	ENSG00000252850.1	1.85778	-0.579823	4.69098	-0.123604	0.901629	NA	0.669046
ENSG00000252874	ENSG00000252874.2	2.01235	1.6453	4.70773	0.34949	0.726721	NA	3.12814
ENSG00000253057	ENSG00000253057.1	6.53087	-0.978328	3.86573	-0.253078	0.800208	NA	0.507568
ENSG00000253092	ENSG00000253092.1	2.46308	2.14674	4.71092	0.455695	0.64861	NA	4.42827
ENSG00000253175	ENSG00000253175.1	3.8204	-5.25962	4.28295	-1.22804	0.219433	NA	0.0261034
ENSG00000253199	ENSG00000253199.1	0.871747	3.33034	4.85246	0.68632	0.492511	NA	10.0585
ENSG00000253223	ENSG00000253223.1	2.93317	-4.87814	4.80183	-1.01589	0.309682	NA	0.0340044
ENSG00000253251	ENSG00000253251.2	7.14474	2.22443	2.9065	0.765329	0.444076	NA	4.67326
ENSG00000253287	ENSG00000253287.1	1.91311	-0.0197331	4.68106	-0.00421551	0.996637	NA	0.986415
ENSG00000253326	ENSG00000253326.2	3.73745	3.05191	4.56475	0.668581	0.503762	NA	8.29309
ENSG00000253331	ENSG00000253331.1	6.95494	2.38973	3.18596	0.75008	0.453206	NA	5.24059
ENSG00000253341	ENSG00000253341.1	3.27251	5.25207	4.80273	1.09356	0.274149	NA	38.1092
ENSG00000253344	ENSG00000253344.1	6.7315	0.064907	3.05155	0.0212701	0.98303	NA	1.04602
ENSG00000253368	ENSG00000253368.3	5.11911	1.6098	4.13719	0.389104	0.697199	NA	3.05209
ENSG00000253389	ENSG00000253389.2	7.88738	-6.11403	3.21917	-1.89926	0.0575309	NA	0.0144375
ENSG00000253390	ENSG00000253390.1	1.04902	-3.39897	4.83226	-0.703392	0.481811	NA	0.0947996
ENSG00000253408	ENSG00000253408.5	2.58179	-0.763259	4.65765	-0.163872	0.869832	NA	0.589164
ENSG00000253424	ENSG00000253424.1	5.40212	-1.41282	3.19883	-0.441666	0.658731	NA	0.375578
ENSG00000253430	ENSG00000253430.1	6.57479	-0.217384	2.59846	-0.0836588	0.933328	NA	0.860124
ENSG00000253438	ENSG00000253438.2	4.53771	-0.120612	4.31507	-0.0279513	0.977701	NA	0.919798
ENSG00000253449	ENSG00000253449.1	5.47012	-0.640545	3.23424	-0.198051	0.843005	NA	0.641471
ENSG00000253507	ENSG00000253507.5	8.19674	1.03718	3.55878	0.291441	0.770714	NA	2.05221
ENSG00000253513	ENSG00000253513.1	1.84229	-0.262851	4.68712	-0.0560795	0.955279	NA	0.833439
ENSG00000253535	ENSG00000253535.5	8.34735	0.168657	2.87324	0.0586992	0.953192	NA	1.12401
ENSG00000253557	ENSG00000253557.5	6.74431	1.74114	2.51263	0.692955	0.488338	NA	3.34299
ENSG00000253572	ENSG00000253572.2	5.34262	-2.95716	4.10384	-0.720586	0.471165	NA	0.128767
ENSG00000253602	ENSG00000253602.2	7.02758	-0.241708	3.06675	-0.0788157	0.937179	NA	0.845744
ENSG00000253619	ENSG00000253619.1	2.15921	-4.45084	4.80814	-0.925688	0.354608	NA	0.0457262
ENSG00000253633	ENSG00000253633.1	6.38049	1.07783	2.5689	0.419571	0.674799	NA	2.11087
ENSG00000253647	ENSG00000253647.1	6.88397	3.2166	3.71921	0.86486	0.387115	NA	9.29594
ENSG00000253693	ENSG00000253693.1	5.3825	-0.542528	3.34953	-0.161971	0.871329	NA	0.686567
ENSG00000253716	ENSG00000253716.5	7.75197	-6.26226	4.26323	-1.4689	0.14186	NA	0.0130278
ENSG00000253744	ENSG00000253744.1	7.06268	0.931851	3.1993	0.291267	0.770847	NA	1.90772
ENSG00000253766	ENSG00000253766.1	2.08445	-1.54685	3.94854	-0.391752	0.695242	NA	0.342258
ENSG00000253833	ENSG00000253833.1	6.49317	2.4033	2.60622	0.922139	0.356456	NA	5.29012
ENSG00000253865	ENSG00000253865.1	0.257018	-1.33734	4.98056	-0.268511	0.788306	NA	0.395751
ENSG00000253898	ENSG00000253898.1	1.91797	1.5708	4.71811	0.33293	0.739187	NA	2.97069
ENSG00000254007	ENSG00000254007.1	8.7211	-0.689045	2.94548	-0.233933	0.815037	NA	0.620264
ENSG00000254026	ENSG00000254026.1	2.22926	-4.49216	4.80753	-0.934401	0.350097	NA	0.044435
ENSG00000254042	ENSG00000254042.1	6.35691	0.999967	3.84249	0.260239	0.794679	NA	1.99995
ENSG00000254048	ENSG00000254048.1	6.59233	-1.39074	2.51768	-0.552392	0.58068	NA	0.381368
ENSG00000254090	ENSG00000254090.1	3.82637	2.82259	4.56196	0.618724	0.536098	NA	7.07432
ENSG00000254114	ENSG00000254114.1	2.99069	2.24733	4.6893	0.479245	0.631764	NA	4.74802
ENSG00000254177	ENSG00000254177.1	2.0461	-4.36424	4.8095	-0.90742	0.364185	NA	0.048555
ENSG00000254235	ENSG00000254235.5	4.36125	3.09525	3.4339	0.90138	0.367386	NA	8.54601
ENSG00000254286	ENSG00000254286.5	3.67304	1.70995	3.23714	0.528228	0.597341	NA	3.27149
ENSG00000254319	ENSG00000254319.5	0.25874	-1.34853	4.97987	-0.270796	0.786548	NA	0.392692
ENSG00000254328	ENSG00000254328.1	5.13512	4.40263	4.19754	1.04886	0.294243	NA	21.1507
ENSG00000254336	ENSG00000254336.1	0.630561	-2.66888	4.86338	-0.54877	0.583163	NA	0.157249
ENSG00000254346	ENSG00000254346.2	7.76244	1.60914	2.81797	0.57103	0.567979	NA	3.05071
ENSG00000254362	ENSG00000254362.1	5.98825	0.776548	3.12191	0.248741	0.803561	NA	1.71303
ENSG00000254366	ENSG00000254366.6	7.3189	0.370083	2.56733	0.144151	0.885381	NA	1.29243
ENSG00000254369	ENSG00000254369.6	9.07075	-2.3681	2.59381	-0.912981	0.361253	NA	0.193701
ENSG00000254373	ENSG00000254373.1	1.27794	3.89744	4.83138	0.806693	0.419843	NA	14.9021
ENSG00000254387	ENSG00000254387.1	1.76386	1.25177	4.71329	0.265582	0.790561	NA	2.38133
ENSG00000254396	ENSG00000254396.1	1.16031	-3.56715	4.82864	-0.738749	0.460059	NA	0.0843684
ENSG00000254398	ENSG00000254398.1	6.72381	-3.08848	2.89456	-1.06699	0.285974	NA	0.117564
ENSG00000254400	ENSG00000254400.1	1.72711	-4.09964	4.8134	-0.851714	0.394373	NA	0.0583291
ENSG00000254409	ENSG00000254409.1	1.14395	0.25523	4.76162	0.0536015	0.957253	NA	1.19353
ENSG00000254428	ENSG00000254428.1	6.85142	-1.05068	2.41977	-0.434208	0.664137	NA	0.482739
ENSG00000254444	ENSG00000254444.1	4.32268	0.92758	4.3791	0.21182	0.832247	NA	1.90208
ENSG00000254452	ENSG00000254452.1	1.56399	-3.97093	4.81674	-0.824404	0.40971	NA	0.063772
ENSG00000254473	ENSG00000254473.1	7.64402	2.54933	3.60951	0.706281	0.480014	NA	5.85361
ENSG00000254488	ENSG00000254488.1	3.1023	-4.96697	4.67011	-1.06357	0.287525	NA	0.0319736
ENSG00000254554	ENSG00000254554.1	1.69217	-4.09042	4.81437	-0.849626	0.395533	NA	0.0587032
ENSG00000254577	ENSG00000254577.1	8.52686	-0.836979	3.52934	-0.237149	0.812541	NA	0.559814
ENSG00000254605	ENSG00000254605.1	4.30232	-1.9549	3.4356	-0.569014	0.569347	NA	0.257938
ENSG00000254615	ENSG00000254615.2	8.89407	-1.06909	3.5186	-0.303841	0.761249	NA	0.476618
ENSG00000254641	ENSG00000254641.1	3.98559	-5.32048	4.79734	-1.10905	0.267409	NA	0.0250252
ENSG00000254649	ENSG00000254649.1	7.48285	0.392563	2.49308	0.157461	0.874881	NA	1.31272
ENSG00000254662	ENSG00000254662.1	3.16165	0.56403	4.63641	0.121652	0.903174	NA	1.47839
ENSG00000254691	ENSG00000254691.1	3.2134	-0.357846	4.04392	-0.0884898	0.929487	NA	0.780329
ENSG00000254698	ENSG00000254698.1	0	NA	NA	NA	NA	NA	NA
ENSG00000254718	ENSG00000254718.6	3.39025	-5.07958	4.52794	-1.12183	0.261935	NA	0.029573
ENSG00000254726	ENSG00000254726.2	7.93366	6.56846	3.22613	2.03602	0.0417483	NA	94.9084
ENSG00000254737	ENSG00000254737.2	5.93952	1.25037	3.27196	0.382146	0.702353	NA	2.37902
ENSG00000254743	ENSG00000254743.1	1.53477	-3.94843	4.81775	-0.81956	0.412467	NA	0.0647744
ENSG00000254759	ENSG00000254759.1	5.07208	-0.780669	2.65431	-0.294114	0.768671	NA	0.582097
ENSG00000254793	ENSG00000254793.1	7.15592	-4.55706	2.98374	-1.5273	0.126688	NA	0.0424804
ENSG00000254806	ENSG00000254806.5	0.908226	3.43142	4.84932	0.707609	0.479188	NA	10.7885
ENSG00000254854	ENSG00000254854.1	0.879687	-3.14261	4.8415	-0.649098	0.516275	NA	0.113235
ENSG00000254946	ENSG00000254946.1	3.36708	-0.51871	3.92771	-0.132064	0.894934	NA	0.697996
ENSG00000254983	ENSG00000254983.1	2.34221	2.01644	3.80622	0.529773	0.596269	NA	4.04583
ENSG00000254988	ENSG00000254988.1	5.57217	-0.789932	3.17089	-0.24912	0.803268	NA	0.578371
ENSG00000255050	ENSG00000255050.1	5.99365	4.73148	3.96802	1.1924	0.233103	NA	26.5655
ENSG00000255092	ENSG00000255092.1	0.953223	-0.29445	4.80082	-0.0613333	0.951094	NA	0.815383
ENSG00000255108	ENSG00000255108.1	7.38808	-6.21552	3.30096	-1.88294	0.059708	NA	0.0134568
ENSG00000255156	ENSG00000255156.1	0	NA	NA	NA	NA	NA	NA
ENSG00000255202	ENSG00000255202.1	0	NA	NA	NA	NA	NA	NA
ENSG00000255213	ENSG00000255213.1	3.86091	-5.27192	4.30706	-1.22402	0.220945	NA	0.0258818
ENSG00000255222	ENSG00000255222.1	2.36668	-0.457929	4.66141	-0.0982383	0.921743	NA	0.72803
ENSG00000255256	ENSG00000255256.1	7.55554	0.832274	2.46984	0.336974	0.736136	NA	1.78049
ENSG00000255314	ENSG00000255314.2	8.14837	0.60376	2.86209	0.21095	0.832926	NA	1.51967
ENSG00000255325	ENSG00000255325.2	2.18802	-2.07098	4.73329	-0.437536	0.661723	NA	0.237998
ENSG00000255367	ENSG00000255367.3	6.69244	1.4123	3.17556	0.444743	0.656506	NA	2.66162
ENSG00000255428	ENSG00000255428.1	1.51124	0.420988	4.71414	0.0893031	0.928841	NA	1.33884
ENSG00000255443	ENSG00000255443.1	3.42652	5.29716	4.48283	1.18166	0.237342	NA	39.3192
ENSG00000255446	ENSG00000255446.1	6.35861	1.93567	3.02504	0.639881	0.52225	NA	3.82555
ENSG00000255458	ENSG00000255458.5	3.90943	-0.759949	4.51904	-0.168166	0.866453	NA	0.590517
ENSG00000255496	ENSG00000255496.1	7.85362	6.5263	4.20364	1.55254	0.120534	NA	92.175
ENSG00000255522	ENSG00000255522.1	1.25964	3.86465	4.83068	0.800021	0.423698	NA	14.5671
ENSG00000255561	ENSG00000255561.6	1.26937	-3.67684	4.82417	-0.76217	0.445959	NA	0.0781917
ENSG00000255599	ENSG00000255599.1	5.61709	0.100629	2.62236	0.0383733	0.96939	NA	1.07224
ENSG00000255624	ENSG00000255624.2	1.61677	-4.03398	4.81608	-0.837606	0.402252	NA	0.0610452
ENSG00000255642	ENSG00000255642.1	2.93869	0.23441	4.04069	0.0580123	0.953739	NA	1.17643
ENSG00000255647	ENSG00000255647.3	7.33124	-1.63399	3.7201	-0.439232	0.660493	NA	0.322196
ENSG00000255655	ENSG00000255655.1	1.47929	-3.89651	4.8186	-0.80864	0.418722	NA	0.0671479
ENSG00000255670	ENSG00000255670.1	4.08415	2.37623	3.57891	0.663955	0.506719	NA	5.19179
ENSG00000255679	ENSG00000255679.1	5.2563	-5.7194	3.76524	-1.519	0.128763	NA	0.0189797
ENSG00000255723	ENSG00000255723.1	8.05629	1.33803	2.27642	0.587781	0.556679	NA	2.52807
ENSG00000255856	ENSG00000255856.2	2.35925	0.286229	3.70093	0.0773396	0.938353	NA	1.21945
ENSG00000255864	ENSG00000255864.5	3.91502	4.01055	3.63976	1.10187	0.270518	NA	16.1174
ENSG00000255987	ENSG00000255987.1	9.03083	2.95703	3.48656	0.848124	0.396369	NA	7.76525
ENSG00000255992	ENSG00000255992.1	6.07701	-3.62802	3.05628	-1.18707	0.2352	NA	0.0808828
ENSG00000256013	ENSG00000256013.1	1.50873	4.13477	4.82341	0.85723	0.391318	NA	17.5667
ENSG00000256030	ENSG00000256030.1	1.62955	0.692215	4.70721	0.147054	0.883089	NA	1.61576
ENSG00000256116	ENSG00000256116.1	0	NA	NA	NA	NA	NA	NA
ENSG00000256148	ENSG00000256148.1	4.48758	1.02015	2.8106	0.362963	0.716632	NA	2.02812
ENSG00000256150	ENSG00000256150.2	4.4112	2.05507	4.30541	0.477324	0.633132	NA	4.15564
ENSG00000256206	ENSG00000256206.2	5.03677	-0.0619473	4.14095	-0.0149597	0.988064	NA	0.95797
ENSG00000256238	ENSG00000256238.1	4.67218	-1.28107	2.83514	-0.451854	0.651374	NA	0.41149
ENSG00000256299	ENSG00000256299.1	1.53079	0.508369	4.71173	0.107894	0.91408	NA	1.42244
ENSG00000256340	ENSG00000256340.8	0	NA	NA	NA	NA	NA	NA
ENSG00000256356	ENSG00000256356.1	5.80369	4.43357	4.01362	1.10463	0.269319	NA	21.6092
ENSG00000256361	ENSG00000256361.1	6.56526	-6.04948	3.46153	-1.74763	0.0805277	NA	0.0150981
ENSG00000256533	ENSG00000256533.1	3.44015	2.77675	4.70139	0.590624	0.554772	NA	6.85308
ENSG00000256560	ENSG00000256560.1	6.27027	-1.44303	3.00929	-0.479525	0.631566	NA	0.367794
ENSG00000256564	ENSG00000256564.1	0	NA	NA	NA	NA	NA	NA
ENSG00000256588	ENSG00000256588.1	4.57585	-1.03286	2.99947	-0.344346	0.730586	NA	0.488741
ENSG00000256615	ENSG00000256615.1	1.22441	-0.89353	4.7673	-0.187429	0.851324	NA	0.538295
ENSG00000256651	ENSG00000256651.1	0	NA	NA	NA	NA	NA	NA
ENSG00000256660	ENSG00000256660.5	1.45865	-2.83901	4.78844	-0.592887	0.553257	NA	0.139757
ENSG00000256690	ENSG00000256690.1	0.896144	3.4065	4.84995	0.702379	0.482443	NA	10.6037
ENSG00000256811	ENSG00000256811.1	4.41884	-5.46368	4.12849	-1.32341	0.185699	NA	0.0226604
ENSG00000256824	ENSG00000256824.1	7.91245	0.982526	3.63983	0.269937	0.787209	NA	1.97592
ENSG00000256897	ENSG00000256897.1	2.45108	-4.61608	4.80526	-0.960631	0.336738	NA	0.0407775
ENSG00000256902	ENSG00000256902.1	3.81902	5.51633	4.80049	1.14912	0.250508	NA	45.77
ENSG00000256937	ENSG00000256937.1	3.81291	-1.5467	3.66296	-0.422255	0.672839	NA	0.342292
ENSG00000257065	ENSG00000257065.1	8.63321	6.62753	3.19867	2.07196	0.0382688	NA	98.8744
ENSG00000257165	ENSG00000257165.5	2.31899	-4.54221	4.80644	-0.945024	0.344647	NA	0.04292
ENSG00000257195	ENSG00000257195.1	1.23054	-0.905173	4.76674	-0.189893	0.849393	NA	0.533969
ENSG00000257246	ENSG00000257246.1	6.34234	6.21277	4.55292	1.36457	0.172388	NA	74.1705
ENSG00000257272	ENSG00000257272.1	1.68215	0.929194	4.71276	0.197165	0.843698	NA	1.90421
ENSG00000257285	ENSG00000257285.5	6.68319	0.940165	3.16275	0.297261	0.766267	NA	1.91875
ENSG00000257307	ENSG00000257307.1	2.42357	1.88155	4.69672	0.40061	0.688707	NA	3.68471
ENSG00000257341	ENSG00000257341.5	1.9913	-0.664951	4.68362	-0.141974	0.887101	NA	0.63071
ENSG00000257342	ENSG00000257342.1	6.62127	3.8458	2.95752	1.30035	0.193482	NA	14.3781
ENSG00000257410	ENSG00000257410.1	0.833935	3.27281	4.85349	0.674321	0.500107	NA	9.66528
ENSG00000257433	ENSG00000257433.5	8.59446	-2.65199	3.49692	-0.758379	0.448224	NA	0.1591
ENSG00000257509	ENSG00000257509.1	4.20965	-1.40256	3.52424	-0.397975	0.690649	NA	0.378258
ENSG00000257531	ENSG00000257531.2	6.58028	-2.78645	3.80043	-0.733193	0.463441	NA	0.144942
ENSG00000257539	ENSG00000257539.2	3.84472	-3.89214	3.69913	-1.05218	0.292718	NA	0.0673517
ENSG00000257551	ENSG00000257551.1	4.38525	-0.150915	3.56286	-0.0423577	0.966214	NA	0.900679
ENSG00000257576	ENSG00000257576.1	5.80124	-3.67274	3.32206	-1.10556	0.268916	NA	0.0784144
ENSG00000257718	ENSG00000257718.1	4.25851	-1.23557	3.47292	-0.355774	0.72201	NA	0.424673
ENSG00000257735	ENSG00000257735.1	9.02358	-0.729678	2.71546	-0.268712	0.788151	NA	0.603038
ENSG00000257752	ENSG00000257752.1	5.56874	1.94278	3.14465	0.617805	0.536704	NA	3.84446
ENSG00000257759	ENSG00000257759.2	3.23597	0.533347	3.96926	0.134369	0.89311	NA	1.44728
ENSG00000257781	ENSG00000257781.1	2.39782	-1.51208	4.39284	-0.344216	0.730684	NA	0.350605
ENSG00000257817	ENSG00000257817.1	3.4252	3.7666	3.88565	0.969362	0.332364	NA	13.6101
ENSG00000257831	ENSG00000257831.1	2.14598	-4.42068	4.8081	-0.919423	0.357874	NA	0.0466922
ENSG00000257838	ENSG00000257838.5	4.5834	-0.376138	4.25203	-0.0884609	0.92951	NA	0.770497
ENSG00000257839	ENSG00000257839.1	7.32024	6.36206	3.49345	1.82114	0.0685856	NA	82.2568
ENSG00000257870	ENSG00000257870.1	5.47088	0.00776792	3.3032	0.00235163	0.998124	NA	1.0054
ENSG00000257907	ENSG00000257907.2	1.29951	-0.0178652	4.7348	-0.00377317	0.996989	NA	0.987693
ENSG00000257943	ENSG00000257943.2	1.18294	-3.72347	4.83266	-0.770482	0.441014	NA	0.0757047
ENSG00000258068	ENSG00000258068.1	6.88999	6.30345	4.39015	1.43582	0.151055	NA	78.9821
ENSG00000258083	ENSG00000258083.2	1.66584	-4.15864	4.81745	-0.863245	0.388003	NA	0.0559917
ENSG00000258092	ENSG00000258092.1	8.67085	3.17198	3.50622	0.904673	0.365639	NA	9.01283
ENSG00000258099	ENSG00000258099.1	0.711557	-2.82636	4.85482	-0.582176	0.560448	NA	0.140988
ENSG00000258122	ENSG00000258122.1	7.55354	-6.24546	3.2912	-1.89763	0.0577455	NA	0.0131804
ENSG00000258125	ENSG00000258125.1	1.39167	-1.87303	4.80678	-0.389664	0.696785	NA	0.272999
ENSG00000258172	ENSG00000258172.1	2.20142	1.10979	4.59429	0.241559	0.809122	NA	2.15815
ENSG00000258230	ENSG00000258230.2	5.17186	3.04846	3.24353	0.939861	0.347289	NA	8.27331
ENSG00000258231	ENSG00000258231.5	9.07785	-0.784384	2.85364	-0.274872	0.783415	NA	0.5806
ENSG00000258284	ENSG00000258284.1	8.38331	-5.06035	2.80561	-1.80366	0.0712853	NA	0.0299697
ENSG00000258316	ENSG00000258316.1	3.35181	-0.713107	3.84095	-0.185659	0.852712	NA	0.610005
ENSG00000258317	ENSG00000258317.1	1.62567	-2.58634	4.80429	-0.538341	0.590342	NA	0.166507
ENSG00000258325	ENSG00000258325.2	7.30568	-6.23296	3.36767	-1.85083	0.0641947	NA	0.0132951
ENSG00000258377	ENSG00000258377.1	4.7048	-4.15108	3.44441	-1.20516	0.22814	NA	0.0562859
ENSG00000258413	ENSG00000258413.1	8.69851	-2.07184	2.7236	-0.760701	0.446836	NA	0.237855
ENSG00000258450	ENSG00000258450.1	7.49581	0.0830607	2.47998	0.0334924	0.973282	NA	1.05926
ENSG00000258480	ENSG00000258480.1	6.37147	-2.23723	3.01544	-0.741925	0.458133	NA	0.212093
ENSG00000258515	ENSG00000258515.1	6.8393	0.547872	2.53883	0.215797	0.829146	NA	1.46193
ENSG00000258561	ENSG00000258561.1	8.93806	0.472387	2.10812	0.22408	0.822695	NA	1.3874
ENSG00000258569	ENSG00000258569.1	3.21983	0.0705048	4.63307	0.0152177	0.987858	NA	1.05008
ENSG00000258572	ENSG00000258572.1	2.243	-1.2995	4.46075	-0.291318	0.770808	NA	0.406268
ENSG00000258599	ENSG00000258599.2	3.86418	-1.05263	3.69605	-0.284798	0.775799	NA	0.48209
ENSG00000258689	ENSG00000258689.1	4.19459	-1.01248	3.04173	-0.332865	0.739236	NA	0.495692
ENSG00000258699	ENSG00000258699.1	3.3439	-3.35161	4.03782	-0.830054	0.406508	NA	0.0979634
ENSG00000258725	ENSG00000258725.1	8.40793	-0.176312	2.3219	-0.0759344	0.939471	NA	0.884962
ENSG00000258749	ENSG00000258749.1	6.76691	-1.7279	3.12762	-0.552465	0.58063	NA	0.301891
ENSG00000258813	ENSG00000258813.2	5.94154	-2.48124	3.09601	-0.801434	0.42288	NA	0.17909
ENSG00000258876	ENSG00000258876.1	5.59188	-0.452416	3.20905	-0.140981	0.887885	NA	0.730818
ENSG00000258922	ENSG00000258922.1	3.5893	1.52658	4.62919	0.329773	0.741572	NA	2.88102
ENSG00000258943	ENSG00000258943.1	2.7086	3.22817	4.18834	0.770753	0.440853	NA	9.37082
ENSG00000258984	ENSG00000258984.5	5.86727	0.562034	2.47142	0.227413	0.820102	NA	1.47635
ENSG00000259017	ENSG00000259017.1	4.33572	0.554146	2.84646	0.194679	0.845644	NA	1.4683
ENSG00000259045	ENSG00000259045.1	4.32373	-0.615212	3.0026	-0.204893	0.837656	NA	0.652834
ENSG00000259066	ENSG00000259066.5	5.99233	-5.90504	4.64982	-1.26995	0.204103	NA	0.0166881
ENSG00000259081	ENSG00000259081.1	7.71975	-1.62986	2.67311	-0.609724	0.542045	NA	0.32312
ENSG00000259086	ENSG00000259086.3	5.25013	1.54141	4.10513	0.375484	0.707301	NA	2.91079
ENSG00000259094	ENSG00000259094.1	8.00057	3.83052	2.98828	1.28185	0.199896	NA	14.2266
ENSG00000259100	ENSG00000259100.1	8.36915	1.38404	3.01817	0.458569	0.646543	NA	2.60999
ENSG00000259112	ENSG00000259112.2	1.5956	4.21915	4.82207	0.874966	0.381592	NA	18.6247
ENSG00000259119	ENSG00000259119.1	2.76529	-1.77853	4.1117	-0.432553	0.66534	NA	0.29148
ENSG00000259124	ENSG00000259124.1	0.421869	-2.0944	4.90161	-0.427289	0.669169	NA	0.234165
ENSG00000259135	ENSG00000259135.1	0.416217	-2.06982	4.90262	-0.422187	0.672889	NA	0.238189
ENSG00000259182	ENSG00000259182.5	7.73018	1.28946	2.46412	0.523293	0.600771	NA	2.44436
ENSG00000259196	ENSG00000259196.1	5.94687	-0.77112	2.6405	-0.292036	0.770259	NA	0.585963
ENSG00000259221	ENSG00000259221.5	6.98935	-1.64145	2.90306	-0.565419	0.571789	NA	0.320535
ENSG00000259240	ENSG00000259240.1	2.64303	-0.825496	4.65811	-0.177217	0.859338	NA	0.564288
ENSG00000259248	ENSG00000259248.5	8.36057	-5.454	2.95751	-1.84412	0.0651657	NA	0.022813
ENSG00000259251	ENSG00000259251.2	5.99398	-6.1538	4.6509	-1.32314	0.185789	NA	0.014045
ENSG00000259289	ENSG00000259289.2	7.20125	6.38301	3.37234	1.89275	0.0583907	NA	83.4596
ENSG00000259290	ENSG00000259290.1	7.31323	-0.03319	2.96729	-0.0111853	0.991076	NA	0.977257
ENSG00000259319	ENSG00000259319.1	5.62494	-0.0106999	4.03209	-0.00265369	0.997883	NA	0.992611
ENSG00000259326	ENSG00000259326.1	3.17143	3.55292	3.95414	0.898533	0.368902	NA	11.7364
ENSG00000259336	ENSG00000259336.1	3.17878	5.16398	4.61848	1.11811	0.263519	NA	35.852
ENSG00000259396	ENSG00000259396.1	0.210988	-1.17475	4.99099	-0.235375	0.813918	NA	0.44296
ENSG00000259415	ENSG00000259415.1	3.47012	0.0638523	3.78243	0.0168813	0.986531	NA	1.04525
ENSG00000259416	ENSG00000259416.2	0.679032	3.01486	4.87055	0.618999	0.535917	NA	8.08285
ENSG00000259438	ENSG00000259438.1	3.78583	-5.25248	4.47835	-1.17286	0.240852	NA	0.0262328
ENSG00000259453	ENSG00000259453.1	7.90266	-4.96358	2.93122	-1.69335	0.0903894	NA	0.032049
ENSG00000259465	ENSG00000259465.2	1.53332	-3.94664	4.81776	-0.819184	0.412681	NA	0.0648551
ENSG00000259548	ENSG00000259548.1	1.61583	2.56384	4.82061	0.53185	0.59483	NA	5.91281
ENSG00000259553	ENSG00000259553.5	5.78335	-6.09092	4.72764	-1.28836	0.197619	NA	0.0146707
ENSG00000259584	ENSG00000259584.1	7.94732	2.40973	2.47252	0.974606	0.329756	NA	5.31374
ENSG00000259612	ENSG00000259612.1	7.20767	4.78568	2.96026	1.61664	0.105956	NA	27.5825
ENSG00000259628	ENSG00000259628.1	2.2068	-4.48265	4.8077	-0.93239	0.351135	NA	0.0447289
ENSG00000259630	ENSG00000259630.2	7.42624	0.961268	3.09507	0.310581	0.756119	NA	1.94702
ENSG00000259655	ENSG00000259655.1	4.46327	-4.00285	3.67639	-1.0888	0.276242	NA	0.0623766
ENSG00000259658	ENSG00000259658.5	7.52842	0.216585	3.69781	0.0585712	0.953294	NA	1.16198
ENSG00000259661	ENSG00000259661.1	4.51223	0.63952	3.60744	0.177278	0.85929	NA	1.55781
ENSG00000259726	ENSG00000259726.1	8.05767	-0.61304	3.04649	-0.201228	0.84052	NA	0.653817
ENSG00000259742	ENSG00000259742.1	3.40626	0.57048	3.93829	0.144855	0.884825	NA	1.48502
ENSG00000259763	ENSG00000259763.1	4.56723	0.275988	2.83609	0.0973132	0.922478	NA	1.21082
ENSG00000259773	ENSG00000259773.1	7.9874	0.93588	2.32507	0.402516	0.687304	NA	1.91306
ENSG00000259798	ENSG00000259798.1	3.61255	-2.38364	3.75012	-0.635617	0.525026	NA	0.191626
ENSG00000259848	ENSG00000259848.8	0	NA	NA	NA	NA	NA	NA
ENSG00000259863	ENSG00000259863.1	4.53202	-5.5058	4.79586	-1.14803	0.250955	NA	0.0220085
ENSG00000259878	ENSG00000259878.1	7.13159	4.86755	3.17819	1.53155	0.125634	NA	29.1929
ENSG00000259935	ENSG00000259935.1	0.521866	-2.3926	4.88247	-0.490039	0.624107	NA	0.190439
ENSG00000259939	ENSG00000259939.1	2.17561	-1.31785	4.54957	-0.289666	0.772072	NA	0.401131
ENSG00000259941	ENSG00000259941.1	4.45995	-1.12736	4.33309	-0.260175	0.794729	NA	0.457752
ENSG00000259952	ENSG00000259952.1	1.33374	0.232383	4.73024	0.0491271	0.960818	NA	1.17477
ENSG00000259984	ENSG00000259984.1	7.73652	-6.27536	4.24895	-1.47692	0.139697	NA	0.0129101
ENSG00000260021	ENSG00000260021.1	4.18749	-5.39081	4.79672	-1.12385	0.261075	NA	0.0238344
ENSG00000260051	ENSG00000260051.1	3.16301	-2.47743	3.86356	-0.641229	0.521374	NA	0.179564
ENSG00000260052	ENSG00000260052.1	0.636347	2.89539	4.87461	0.593973	0.55253	NA	7.44044
ENSG00000260102	ENSG00000260102.1	5.84602	-0.393032	3.18	-0.123595	0.901636	NA	0.761528
ENSG00000260141	ENSG00000260141.1	3.29412	-5.04721	4.55054	-1.10914	0.267368	NA	0.0302439
ENSG00000260177	ENSG00000260177.1	8.77666	-0.100088	2.26834	-0.0441241	0.964805	NA	0.932976
ENSG00000260190	ENSG00000260190.1	3.09821	-0.329952	4.04379	-0.0815947	0.934969	NA	0.795563
ENSG00000260252	ENSG00000260252.1	1.37909	-1.2782	4.76186	-0.268424	0.788373	NA	0.41231
ENSG00000260317	ENSG00000260317.1	7.99774	0.267121	2.93194	0.0911071	0.927407	NA	1.2034
ENSG00000260352	ENSG00000260352.1	1.7909	-2.27023	4.79105	-0.473849	0.635608	NA	0.207297
ENSG00000260364	ENSG00000260364.1	4.79882	1.91902	3.52484	0.544427	0.586148	NA	3.78166
ENSG00000260375	ENSG00000260375.1	7.75508	6.47476	3.42744	1.8891	0.058879	NA	88.9402
ENSG00000260392	ENSG00000260392.5	3.56761	1.4049	3.85338	0.364588	0.715419	NA	2.64799
ENSG00000260420	ENSG00000260420.2	7.02755	0.837408	2.42071	0.345935	0.729392	NA	1.78684
ENSG00000260452	ENSG00000260452.1	7.6871	2.74189	2.79759	0.980089	0.327042	NA	6.68947
ENSG00000260464	ENSG00000260464.1	5.72335	0.515304	2.5915	0.198844	0.842385	NA	1.4293
ENSG00000260470	ENSG00000260470.1	5.78098	1.16433	3.17848	0.366318	0.714128	NA	2.24129
ENSG00000260479	ENSG00000260479.1	1.60769	4.18809	4.82085	0.868745	0.384987	NA	18.228
ENSG00000260487	ENSG00000260487.1	5.86802	-0.775872	2.63038	-0.294966	0.76802	NA	0.584036
ENSG00000260490	ENSG00000260490.2	3.71779	1.25763	3.69619	0.340251	0.733668	NA	2.39103
ENSG00000260510	ENSG00000260510.1	3.61642	-5.18418	4.46657	-1.16066	0.245779	NA	0.0275047
ENSG00000260570	ENSG00000260570.1	0.422582	-2.09748	4.90148	-0.427928	0.668703	NA	0.233666
ENSG00000260577	ENSG00000260577.2	4.50807	2.47016	3.08061	0.801843	0.422644	NA	5.54106
ENSG00000260601	ENSG00000260601.1	7.0883	2.28233	3.12301	0.730813	0.464893	NA	4.86465
ENSG00000260645	ENSG00000260645.1	5.64745	-2.19479	3.9876	-0.550404	0.582043	NA	0.218425
ENSG00000260647	ENSG00000260647.1	3.81861	-0.228205	4.55513	-0.0500985	0.960044	NA	0.853696
ENSG00000260651	ENSG00000260651.1	0.633734	-2.67818	4.86312	-0.550713	0.58183	NA	0.156238
ENSG00000260670	ENSG00000260670.1	6.58902	-2.68959	3.19937	-0.840662	0.400537	NA	0.155008
ENSG00000260672	ENSG00000260672.1	8.56062	0.835055	2.51427	0.332127	0.739793	NA	1.78393
ENSG00000260676	ENSG00000260676.5	7.38999	0.142993	2.58543	0.0553075	0.955893	NA	1.10419
ENSG00000260691	ENSG00000260691.5	7.01998	6.32513	4.36185	1.4501	0.14703	NA	80.1776
ENSG00000260725	ENSG00000260725.1	6.49143	-1.64841	3.84823	-0.428355	0.668392	NA	0.318992
ENSG00000260750	ENSG00000260750.5	5.37634	-5.72726	4.79396	-1.19468	0.232211	NA	0.0188766
ENSG00000260798	ENSG00000260798.1	7.25695	3.20514	2.47827	1.2933	0.195909	NA	9.22236
ENSG00000260810	ENSG00000260810.1	1.04592	-3.39341	4.83236	-0.702226	0.482538	NA	0.0951662
ENSG00000260865	ENSG00000260865.1	5.59844	-2.09219	2.61924	-0.798777	0.42442	NA	0.234525
ENSG00000260892	ENSG00000260892.1	3.85256	-1.52589	4.55653	-0.33488	0.737715	NA	0.347265
ENSG00000260895	ENSG00000260895.1	3.77816	-2.24297	4.5669	-0.491136	0.623331	NA	0.211252
ENSG00000260912	ENSG00000260912.1	5.65929	-1.21179	2.65046	-0.457201	0.647527	NA	0.431731
ENSG00000260945	ENSG00000260945.1	5.74609	4.41292	3.31566	1.33094	0.18321	NA	21.3021
ENSG00000260981	ENSG00000260981.1	2.60159	-4.72131	4.8043	-0.982726	0.325742	NA	0.0379091
ENSG00000261043	ENSG00000261043.5	2.52898	-4.66623	4.80463	-0.971194	0.331452	NA	0.0393845
ENSG00000261055	ENSG00000261055.1	7.02539	2.84658	3.0037	0.947692	0.343286	NA	7.19295
ENSG00000261079	ENSG00000261079.1	4.71791	-3.14681	3.53781	-0.889482	0.373744	NA	0.112905
ENSG00000261082	ENSG00000261082.1	4.43256	0.614768	2.89964	0.212016	0.832095	NA	1.53131
ENSG00000261101	ENSG00000261101.2	8.04029	0.683556	2.30094	0.297077	0.766408	NA	1.60609
ENSG00000261114	ENSG00000261114.1	3.14654	1.89418	4.66709	0.405858	0.684847	NA	3.7171
ENSG00000261124	ENSG00000261124.1	4.50195	1.67821	3.61987	0.46361	0.642927	NA	3.2003
ENSG00000261130	ENSG00000261130.5	7.72846	-6.36869	3.28575	-1.93827	0.0525897	NA	0.0121014
ENSG00000261131	ENSG00000261131.1	9.03498	-1.38769	2.89099	-0.480006	0.631223	NA	0.382176
ENSG00000261136	ENSG00000261136.1	8.46641	0.928255	2.82849	0.32818	0.742775	NA	1.90297
ENSG00000261159	ENSG00000261159.1	0.739935	-0.518107	4.87582	-0.106261	0.915376	NA	0.698288
ENSG00000261186	ENSG00000261186.2	0	NA	NA	NA	NA	NA	NA
ENSG00000261215	ENSG00000261215.1	1.0201	-3.35581	4.83431	-0.694165	0.487579	NA	0.097679
ENSG00000261219	ENSG00000261219.1	3.35878	-5.07426	4.79968	-1.05721	0.290417	NA	0.0296821
ENSG00000261242	ENSG00000261242.1	0.639112	2.88852	4.87807	0.592144	0.553754	NA	7.4051
ENSG00000261273	ENSG00000261273.1	4.22042	-3.95047	4.45027	-0.887692	0.374706	NA	0.0646831
ENSG00000261288	ENSG00000261288.1	8.34309	-1.54178	2.32706	-0.662543	0.507623	NA	0.343462
ENSG00000261291	ENSG00000261291.1	1.91053	1.25883	4.70544	0.267527	0.789064	NA	2.39302
ENSG00000261298	ENSG00000261298.1	0.207527	1.49281	4.98077	0.299714	0.764395	NA	2.81436
ENSG00000261305	ENSG00000261305.1	2.56617	1.25256	4.66524	0.268487	0.788324	NA	2.38263
ENSG00000261335	ENSG00000261335.1	2.74458	5.00436	4.80644	1.04118	0.297792	NA	32.0969
ENSG00000261360	ENSG00000261360.1	6.3222	0.0124792	3.2167	0.00387951	0.996905	NA	1.00869
ENSG00000261364	ENSG00000261364.1	0.212417	-1.18303	4.99131	-0.237017	0.812644	NA	0.440427
ENSG00000261368	ENSG00000261368.1	3.21701	-2.10081	3.90074	-0.538568	0.590185	NA	0.233127
ENSG00000261405	ENSG00000261405.2	8.25801	-2.97614	2.61834	-1.13665	0.255683	NA	0.127084
ENSG00000261418	ENSG00000261418.1	5.54692	6.02773	3.70453	1.62712	0.103711	NA	65.2419
ENSG00000261419	ENSG00000261419.1	3.63644	2.91111	4.64336	0.62694	0.530698	NA	7.52197
ENSG00000261466	ENSG00000261466.2	0.904235	1.41163	4.86279	0.290292	0.771593	NA	2.66037
ENSG00000261468	ENSG00000261468.1	6.79512	-2.24293	2.89119	-0.775779	0.43788	NA	0.211257
ENSG00000261498	ENSG00000261498.1	8.99186	-5.14887	3.56341	-1.44493	0.148479	NA	0.0281862
ENSG00000261504	ENSG00000261504.1	8.54808	-0.426989	2.44848	-0.17439	0.861559	NA	0.743812
ENSG00000261599	ENSG00000261599.6	7.61636	0.155127	3.15337	0.0491941	0.960765	NA	1.11352
ENSG00000261645	ENSG00000261645.5	1.17141	-1.46039	4.83169	-0.302253	0.76246	NA	0.363395
ENSG00000261649	ENSG00000261649.6	6.26432	-1.11883	3.18274	-0.351531	0.72519	NA	0.460466
ENSG00000261664	ENSG00000261664.5	6.16901	-1.78399	3.87214	-0.460725	0.644996	NA	0.290379
ENSG00000261673	ENSG00000261673.1	5.14669	-0.734509	2.92202	-0.251371	0.801528	NA	0.601022
ENSG00000261683	ENSG00000261683.1	6.04292	-0.720232	2.47906	-0.290526	0.771414	NA	0.607
ENSG00000261693	ENSG00000261693.1	6.10843	-1.08041	3.92769	-0.275075	0.783259	NA	0.472895
ENSG00000261697	ENSG00000261697.5	5.31225	0.126434	3.46561	0.0364824	0.970898	NA	1.09159
ENSG00000261731	ENSG00000261731.2	6.99943	0.74431	3.75616	0.198157	0.842922	NA	1.67517
ENSG00000261734	ENSG00000261734.1	7.86489	-3.55685	3.58553	-0.992001	0.321197	NA	0.084973
ENSG00000261736	ENSG00000261736.1	8.13637	-2.71461	2.50814	-1.08232	0.27911	NA	0.152342
ENSG00000261742	ENSG00000261742.5	7.44409	0.67445	2.6668	0.252906	0.800341	NA	1.59599
ENSG00000261782	ENSG00000261782.1	2.73276	-0.311008	3.37923	-0.0920352	0.92667	NA	0.806078
ENSG00000261795	ENSG00000261795.1	8.93263	1.53757	2.33317	0.659003	0.509894	NA	2.90305
ENSG00000261823	ENSG00000261823.1	4.20989	-1.21543	3.03906	-0.399937	0.689203	NA	0.430644
ENSG00000261840	ENSG00000261840.2	6.56689	-6.05075	3.45899	-1.74928	0.0802422	NA	0.0150849
ENSG00000261857	ENSG00000261857.6	8.04641	-6.32568	4.19427	-1.50817	0.131511	NA	0.0124676
ENSG00000261873	ENSG00000261873.2	2.82313	-1.76428	4.14923	-0.425206	0.670686	NA	0.294373
ENSG00000261934	ENSG00000261934.2	8.78641	5.11711	3.59836	1.42207	0.155006	NA	34.7059
ENSG00000262096	ENSG00000262096.2	1.24793	-2.00183	4.82059	-0.415267	0.677946	NA	0.249682
ENSG00000262155	ENSG00000262155.1	5.96532	0.43283	3.92581	0.110252	0.912209	NA	1.34988
ENSG00000262160	ENSG00000262160.1	2.38942	0.0610214	4.39007	0.0138999	0.98891	NA	1.0432
ENSG00000262370	ENSG00000262370.5	0.511818	2.66095	4.90223	0.542804	0.587265	NA	6.32448
ENSG00000262408	ENSG00000262408.1	1.56365	1.02766	4.72278	0.217597	0.827743	NA	2.03872
ENSG00000262412	ENSG00000262412.1	4.587	2.63634	3.36813	0.782731	0.433785	NA	6.21752
ENSG00000262413	ENSG00000262413.1	2.23995	-0.0653542	3.75909	-0.0173857	0.986129	NA	0.955711
ENSG00000262429	ENSG00000262429.1	5.08576	5.92524	3.88634	1.52463	0.127351	NA	60.7681
ENSG00000262481	ENSG00000262481.5	4.15313	-0.0762732	3.54411	-0.0215211	0.98283	NA	0.948505
ENSG00000262503	ENSG00000262503.1	0.51554	-2.37004	4.88312	-0.485352	0.627426	NA	0.193441
ENSG00000262576	ENSG00000262576.2	0	NA	NA	NA	NA	NA	NA
ENSG00000262587	ENSG00000262587.2	8.32474	0.618996	2.8833	0.214683	0.830014	NA	1.53581
ENSG00000262700	ENSG00000262700.1	8.52321	2.05053	2.80978	0.729782	0.465523	NA	4.14258
ENSG00000262714	ENSG00000262714.1	5.2736	0.693744	3.47007	0.199922	0.841541	NA	1.61748
ENSG00000262721	ENSG00000262721.1	3.9909	1.37963	3.565	0.386995	0.69876	NA	2.60203
ENSG00000262831	ENSG00000262831.1	5.59085	6.02457	3.8016	1.58474	0.113025	NA	65.0991
ENSG00000262877	ENSG00000262877.4	6.10559	-0.689752	3.93199	-0.175421	0.860749	NA	0.61996
ENSG00000262952	ENSG00000262952.1	1.7491	-4.13028	4.81338	-0.858082	0.390847	NA	0.0571035
ENSG00000262979	ENSG00000262979.1	0.652944	-0.886257	4.88234	-0.181523	0.855957	NA	0.541016
ENSG00000263006	ENSG00000263006.6	8.93983	-0.780394	3.50722	-0.222511	0.823916	NA	0.582208
ENSG00000263065	ENSG00000263065.1	5.09837	3.43988	3.27454	1.05049	0.293491	NA	10.852
ENSG00000263179	ENSG00000263179.1	2.11944	-2.59843	4.78748	-0.542755	0.587298	NA	0.165118
ENSG00000263232	ENSG00000263232.2	7.37643	3.99134	3.69301	1.08078	0.279794	NA	15.9043
ENSG00000263316	ENSG00000263316.1	4.4662	0.258157	3.5421	0.0728824	0.9419	NA	1.19595
ENSG00000263326	ENSG00000263326.1	0.635735	0.852789	4.91409	0.173539	0.862228	NA	1.80599
ENSG00000263338	ENSG00000263338.1	5.9085	1.71601	2.63556	0.651097	0.514984	NA	3.28526
ENSG00000263355	ENSG00000263355.1	2.98224	2.47774	4.70382	0.52675	0.598367	NA	5.57023
ENSG00000263361	ENSG00000263361.1	3.33441	-5.0789	4.61504	-1.10051	0.271109	NA	0.0295869
ENSG00000263366	ENSG00000263366.2	2.45227	4.88702	4.80944	1.01613	0.309567	NA	29.5897
ENSG00000263368	ENSG00000263368.1	2.0775	1.56775	4.7032	0.333338	0.738879	NA	2.96443
ENSG00000263537	ENSG00000263537.2	8.39018	0.211308	2.14397	0.0985592	0.921488	NA	1.15774
ENSG00000263590	ENSG00000263590.2	6.33872	-5.9934	4.56034	-1.31424	0.188764	NA	0.0156966
ENSG00000263606	ENSG00000263606.1	5.6391	0.190475	3.35862	0.0567122	0.954774	NA	1.14114
ENSG00000263616	ENSG00000263616.2	0.758474	-2.92264	4.85112	-0.602467	0.546863	NA	0.131885
ENSG00000263683	ENSG00000263683.1	4.3918	5.67432	4.08599	1.38872	0.164916	NA	51.0671
ENSG00000263755	ENSG00000263755.2	3.0486	0.91599	4.06255	0.225471	0.821613	NA	1.88686
ENSG00000263895	ENSG00000263895.1	3.91757	-1.41666	2.95708	-0.479074	0.631886	NA	0.374579
ENSG00000263905	ENSG00000263905.2	0.440419	2.38832	4.91444	0.48598	0.626981	NA	5.23547
ENSG00000263938	ENSG00000263938.1	7.88381	3.84736	2.71173	1.41878	0.155963	NA	14.3936
ENSG00000263969	ENSG00000263969.2	3.03121	-3.19134	4.08357	-0.781507	0.434504	NA	0.109474
ENSG00000263982	ENSG00000263982.1	2.93408	-1.9293	4.02957	-0.478784	0.632092	NA	0.262557
ENSG00000263989	ENSG00000263989.2	5.49889	0.582492	2.56542	0.227055	0.820381	NA	1.49743
ENSG00000264044	ENSG00000264044.1	4.08419	-3.23248	3.80115	-0.850397	0.395104	NA	0.106396
ENSG00000264057	ENSG00000264057.1	7.09027	-0.382668	3.05242	-0.125365	0.900234	NA	0.767018
ENSG00000264102	ENSG00000264102.1	5.09747	1.35099	4.13231	0.326933	0.743719	NA	2.55087
ENSG00000264167	ENSG00000264167.1	2.0129	0.982849	4.68525	0.209775	0.833843	NA	1.97636
ENSG00000264169	ENSG00000264169.2	8.3515	-0.0966535	2.2524	-0.0429114	0.965772	NA	0.9352
ENSG00000264177	ENSG00000264177.1	2.60649	-0.74895	4.65783	-0.160794	0.872256	NA	0.595036
ENSG00000264230	ENSG00000264230.7	1.65273	4.1344	4.81674	0.85834	0.390705	NA	17.5621
ENSG00000264247	ENSG00000264247.1	5.43728	-1.90415	3.42213	-0.556422	0.577923	NA	0.267174
ENSG00000264272	ENSG00000264272.1	3.96471	1.46616	3.72617	0.393475	0.693969	NA	2.76285
ENSG00000264304	ENSG00000264304.1	8.948	1.31602	2.17231	0.605815	0.544638	NA	2.48978
ENSG00000264322	ENSG00000264322.2	2.95914	1.52153	4.65944	0.326547	0.744011	NA	2.87094
ENSG00000264424	ENSG00000264424.1	3.26532	-5.03846	4.60153	-1.09495	0.273537	NA	0.0304279
ENSG00000264448	ENSG00000264448.5	5.73749	0.372998	2.74567	0.13585	0.89194	NA	1.29504
ENSG00000264452	ENSG00000264452.1	6.69717	-3.26042	3.82662	-0.852036	0.394194	NA	0.104356
ENSG00000264530	ENSG00000264530.2	6.64969	0.28216	2.44408	0.115446	0.908091	NA	1.21601
ENSG00000264549	ENSG00000264549.1	1.5444	0.527155	4.71058	0.111909	0.910896	NA	1.44108
ENSG00000264573	ENSG00000264573.2	1.39577	-2.30059	4.81091	-0.478202	0.632506	NA	0.20298
ENSG00000264582	ENSG00000264582.2	2.04712	-0.254531	4.67513	-0.0544437	0.956582	NA	0.838259
ENSG00000264587	ENSG00000264587.5	5.98455	2.95456	3.06846	0.962881	0.335607	NA	7.75195
ENSG00000264618	ENSG00000264618.2	5.29561	-1.07913	2.71872	-0.396923	0.691424	NA	0.473316
ENSG00000264754	ENSG00000264754.1	3.44631	1.34866	3.76728	0.357994	0.720348	NA	2.54676
ENSG00000264769	ENSG00000264769.1	2.57108	3.44676	4.80149	0.717852	0.472849	NA	10.9038
ENSG00000264801	ENSG00000264801.1	8.31044	4.96041	2.83661	1.74871	0.0803409	NA	31.1339
ENSG00000264809	ENSG00000264809.2	8.7874	6.64119	3.40373	1.95115	0.051039	NA	99.8153
ENSG00000264814	ENSG00000264814.1	1.5444	0.527155	4.71058	0.111909	0.910896	NA	1.44108
ENSG00000264833	ENSG00000264833.1	6.79385	-1.97682	2.4116	-0.819714	0.412379	NA	0.254049
ENSG00000264862	ENSG00000264862.2	7.9537	-1.70374	3.0882	-0.551695	0.581157	NA	0.306988
ENSG00000264880	ENSG00000264880.1	5.62649	0.588492	4.04451	0.145504	0.884313	NA	1.50367
ENSG00000264881	ENSG00000264881.1	8.17957	3.14575	2.91691	1.07845	0.280832	NA	8.85043
ENSG00000264958	ENSG00000264958.2	5.16521	2.82924	4.11619	0.687344	0.491866	NA	7.10699
ENSG00000264985	ENSG00000264985.2	7.15348	6.54788	4.38553	1.49306	0.13542	NA	93.5638
ENSG00000264994	ENSG00000264994.1	4.02195	1.74242	2.94699	0.591256	0.554349	NA	3.34597
ENSG00000265000	ENSG00000265000.1	4.5288	-0.683119	4.28233	-0.15952	0.873259	NA	0.622818
ENSG00000265008	ENSG00000265008.1	7.6697	0.234814	3.09976	0.0757524	0.939616	NA	1.17675
ENSG00000265015	ENSG00000265015.1	5.31192	-5.73333	3.76652	-1.52218	0.127963	NA	0.0187973
ENSG00000265093	ENSG00000265093.2	8.49445	0.494506	2.22104	0.222646	0.823811	NA	1.40884
ENSG00000265113	ENSG00000265113.1	7.64968	0.293902	3.12991	0.0939012	0.925188	NA	1.22595
ENSG00000265121	ENSG00000265121.1	0.754138	1.1725	4.88678	0.239933	0.810382	NA	2.25402
ENSG00000265123	ENSG00000265123.2	4.44802	-0.11595	2.98432	-0.0388532	0.969007	NA	0.922774
ENSG00000265139	ENSG00000265139.1	6.08051	-2.08865	2.71244	-0.770024	0.441286	NA	0.235101
ENSG00000265145	ENSG00000265145.1	6.48831	0.161168	3.06194	0.0526361	0.958022	NA	1.11819
ENSG00000265217	ENSG00000265217.1	1.35526	-0.241992	4.73232	-0.051136	0.959217	NA	0.845577
ENSG00000265236	ENSG00000265236.1	4.39808	2.27953	4.32859	0.526622	0.598456	NA	4.85519
ENSG00000265279	ENSG00000265279.1	0	NA	NA	NA	NA	NA	NA
ENSG00000265321	ENSG00000265321.1	6.47439	2.2278	2.67521	0.832755	0.404983	NA	4.68418
ENSG00000265327	ENSG00000265327.2	2.94196	0.217246	3.42407	0.0634466	0.949411	NA	1.16251
ENSG00000265366	ENSG00000265366.6	1.38331	3.80978	4.82435	0.789697	0.429705	NA	14.0235
ENSG00000265415	ENSG00000265415.1	1.94477	4.49999	4.81484	0.934608	0.34999	NA	22.6272
ENSG00000265460	ENSG00000265460.6	3.62025	-0.13161	3.71714	-0.0354063	0.971756	NA	0.912812
ENSG00000265474	ENSG00000265474.1	2.77857	-2.32933	4.71707	-0.493809	0.621441	NA	0.198976
ENSG00000265559	ENSG00000265559.2	3.96521	-1.13061	3.68014	-0.307219	0.758676	NA	0.456723
ENSG00000265660	ENSG00000265660.1	4.99781	-1.68675	3.50954	-0.480617	0.630789	NA	0.310627
ENSG00000265693	ENSG00000265693.1	0.433549	2.35993	4.91583	0.480068	0.631179	NA	5.13346
ENSG00000265706	ENSG00000265706.1	1.43942	-0.122693	4.72	-0.0259942	0.979262	NA	0.918472
ENSG00000265745	ENSG00000265745.2	4.55791	-5.5127	4.06568	-1.35591	0.175128	NA	0.0219035
ENSG00000265753	ENSG00000265753.2	1.42799	-3.83685	4.81987	-0.796049	0.426003	NA	0.069983
ENSG00000265787	ENSG00000265787.2	8.10623	0.797646	3.61739	0.220503	0.825479	NA	1.73826
ENSG00000265808	ENSG00000265808.3	8.37659	-1.51821	2.21658	-0.684933	0.493386	NA	0.349119
ENSG00000265813	ENSG00000265813.2	4.02464	0.505897	2.96419	0.170669	0.864484	NA	1.42001
ENSG00000265939	ENSG00000265939.1	2.36493	0.228594	4.65843	0.0490711	0.960863	NA	1.17169
ENSG00000265967	ENSG00000265967.1	4.09303	3.98322	3.71319	1.07272	0.283395	NA	15.815
ENSG00000265982	ENSG00000265982.1	8.75651	-0.605466	3.54718	-0.170689	0.864468	NA	0.657259
ENSG00000266017	ENSG00000266017.1	4.79212	-5.58719	4.79526	-1.16515	0.243959	NA	0.0208012
ENSG00000266050	ENSG00000266050.2	1.13883	3.75653	4.83647	0.776709	0.43733	NA	13.5154
ENSG00000266053	ENSG00000266053.2	2.39796	4.83005	4.80984	1.0042	0.315282	NA	28.4439
ENSG00000266109	ENSG00000266109.1	2.7557	3.35122	4.79292	0.699203	0.484425	NA	10.2051
ENSG00000266127	ENSG00000266127.1	6.15717	-5.96988	3.61993	-1.64917	0.0991127	NA	0.0159546
ENSG00000266187	ENSG00000266187.2	1.5415	-0.532978	4.71504	-0.113038	0.910001	NA	0.691126
ENSG00000266237	ENSG00000266237.1	9.06543	0.148881	2.95745	0.0503409	0.959851	NA	1.10871
ENSG00000266261	ENSG00000266261.1	2.59574	-0.491096	4.65338	-0.105535	0.915951	NA	0.711484
ENSG00000266270	ENSG00000266270.1	0	NA	NA	NA	NA	NA	NA
ENSG00000266288	ENSG00000266288.1	0.586043	2.72783	4.88249	0.558696	0.576369	NA	6.62459
ENSG00000266305	ENSG00000266305.1	9.01559	6.72759	4.05712	1.65822	0.0972734	NA	105.976
ENSG00000266338	ENSG00000266338.6	8.52307	-0.563788	3.54486	-0.159044	0.873634	NA	0.676523
ENSG00000266368	ENSG00000266368.1	1.98647	-4.30794	4.80994	-0.895632	0.37045	NA	0.0504873
ENSG00000266369	ENSG00000266369.1	3.70771	-0.727543	4.58064	-0.15883	0.873803	NA	0.603932
ENSG00000266405	ENSG00000266405.3	6.59847	-3.60233	3.2868	-1.096	0.273078	NA	0.0823359
ENSG00000266439	ENSG00000266439.2	2.5129	-2.28696	4.2315	-0.540461	0.588879	NA	0.204906
ENSG00000266469	ENSG00000266469.1	3.19101	1.61085	4.65576	0.345991	0.72935	NA	3.05432
ENSG00000266507	ENSG00000266507.1	4.77226	-5.58372	3.99892	-1.39631	0.162622	NA	0.0208513
ENSG00000266533	ENSG00000266533.1	2.42775	-2.04387	4.71721	-0.43328	0.664812	NA	0.242512
ENSG00000266644	ENSG00000266644.1	4.76626	-5.57683	4.7953	-1.16298	0.244838	NA	0.0209511
ENSG00000266664	ENSG00000266664.1	1.55454	-1.48287	4.75138	-0.312093	0.75497	NA	0.357776
ENSG00000266717	ENSG00000266717.1	3.50078	-5.1532	4.53767	-1.13565	0.256103	NA	0.0281016
ENSG00000266794	ENSG00000266794.2	5.54343	0.460318	2.71991	0.16924	0.865608	NA	1.37584
ENSG00000266885	ENSG00000266885.2	1.57819	4.19835	4.82229	0.870612	0.383966	NA	18.3581
ENSG00000266903	ENSG00000266903.1	0	NA	NA	NA	NA	NA	NA
ENSG00000266955	ENSG00000266955.1	0.630052	2.86201	4.87877	0.586627	0.557455	NA	7.2703
ENSG00000266957	ENSG00000266957.1	2.11892	2.88937	4.80015	0.601934	0.547218	NA	7.40949
ENSG00000266964	ENSG00000266964.5	4.03568	2.98338	4.44695	0.670881	0.502296	NA	7.90835
ENSG00000266969	ENSG00000266969.1	0	NA	NA	NA	NA	NA	NA
ENSG00000266978	ENSG00000266978.1	1.99799	0.99616	4.68689	0.212542	0.831684	NA	1.99468
ENSG00000267000	ENSG00000267000.1	6.88459	-4.53586	3.01714	-1.50336	0.132745	NA	0.0431093
ENSG00000267026	ENSG00000267026.5	4.58716	-0.40479	4.28495	-0.0944678	0.924738	NA	0.755346
ENSG00000267027	ENSG00000267027.1	3.9297	-0.644176	4.5264	-0.142315	0.886831	NA	0.639858
ENSG00000267088	ENSG00000267088.1	0.507702	-2.34171	4.88396	-0.47947	0.631605	NA	0.197276
ENSG00000267090	ENSG00000267090.1	6.72152	-6.06935	4.47113	-1.35745	0.174637	NA	0.0148917
ENSG00000267092	ENSG00000267092.2	5.92211	0.659282	3.2069	0.205582	0.837117	NA	1.5793
ENSG00000267108	ENSG00000267108.1	5.0252	-1.24519	3.46228	-0.359645	0.719112	NA	0.421851
ENSG00000267117	ENSG00000267117.1	2.51935	0.174736	4.2788	0.0408376	0.967425	NA	1.12876
ENSG00000267119	ENSG00000267119.1	3.04606	-0.523675	4.04464	-0.129474	0.896983	NA	0.695598
ENSG00000267130	ENSG00000267130.1	8.59166	-0.527421	3.5636	-0.148002	0.882341	NA	0.693794
ENSG00000267139	ENSG00000267139.1	5.67013	-1.27338	3.24327	-0.392621	0.6946	NA	0.41369
ENSG00000267149	ENSG00000267149.2	7.18856	-6.17465	4.35414	-1.41811	0.156159	NA	0.0138435
ENSG00000267152	ENSG00000267152.1	4.51887	0.0426242	3.48559	0.0122287	0.990243	NA	1.02999
ENSG00000267157	ENSG00000267157.1	3.81307	1.83356	4.56242	0.401884	0.68777	NA	3.56416
ENSG00000267160	ENSG00000267160.1	5.81374	-3.14225	3.95218	-0.795067	0.426575	NA	0.113263
ENSG00000267201	ENSG00000267201.1	1.69755	-2.10668	4.78993	-0.439814	0.660072	NA	0.232181
ENSG00000267204	ENSG00000267204.1	8.3488	-2.1505	2.81743	-0.763286	0.445293	NA	0.225234
ENSG00000267219	ENSG00000267219.1	2.43648	-0.868707	4.66627	-0.186167	0.852314	NA	0.547637
ENSG00000267227	ENSG00000267227.1	0	NA	NA	NA	NA	NA	NA
ENSG00000267244	ENSG00000267244.5	0.439737	-2.07698	4.89258	-0.424516	0.671189	NA	0.23701
ENSG00000267260	ENSG00000267260.1	2.99677	-3.43985	4.78931	-0.718234	0.472613	NA	0.0921516
ENSG00000267264	ENSG00000267264.1	6.55995	-2.7838	2.52581	-1.10214	0.270399	NA	0.145209
ENSG00000267285	ENSG00000267285.1	7.05299	2.69654	3.14008	0.858749	0.390479	NA	6.48247
ENSG00000267299	ENSG00000267299.1	3.43593	-2.16898	4.67905	-0.463552	0.642969	NA	0.222368
ENSG00000267302	ENSG00000267302.5	8.58638	1.42498	3.56784	0.399395	0.689602	NA	2.6851
ENSG00000267328	ENSG00000267328.1	0.682853	3.02521	4.87021	0.621165	0.534491	NA	8.14101
ENSG00000267340	ENSG00000267340.1	4.11542	-2.54715	4.45566	-0.571667	0.567548	NA	0.171092
ENSG00000267345	ENSG00000267345.1	5.25296	2.28373	3.38345	0.674971	0.499694	NA	4.86935
ENSG00000267429	ENSG00000267429.1	7.80456	0.623982	3.10374	0.201042	0.840666	NA	1.54112
ENSG00000267454	ENSG00000267454.5	2.07093	4.58089	4.82405	0.949594	0.342319	NA	23.9323
ENSG00000267481	ENSG00000267481.1	8.46857	-2.71035	2.75156	-0.985022	0.324613	NA	0.152793
ENSG00000267498	ENSG00000267498.1	7.06341	1.89266	2.90584	0.651329	0.514834	NA	3.71318
ENSG00000267500	ENSG00000267500.1	5.35073	2.67544	2.90573	0.920747	0.357182	NA	6.38836
ENSG00000267523	ENSG00000267523.1	1.80112	0.166564	4.68858	0.0355255	0.971661	NA	1.12238
ENSG00000267546	ENSG00000267546.2	7.104	-0.051054	2.37845	-0.0214652	0.982875	NA	0.965231
ENSG00000267547	ENSG00000267547.1	1.13038	-3.49679	4.82889	-0.724139	0.46898	NA	0.0885853
ENSG00000267565	ENSG00000267565.1	4.15556	-0.687205	3.54673	-0.193757	0.846366	NA	0.621056
ENSG00000267580	ENSG00000267580.1	4.13988	1.15292	3.57708	0.322307	0.74722	NA	2.22363
ENSG00000267583	ENSG00000267583.5	8.62799	-0.942042	2.25433	-0.417881	0.676034	NA	0.520496
ENSG00000267587	ENSG00000267587.1	4.70731	-1.27166	2.78953	-0.45587	0.648483	NA	0.414182
ENSG00000267598	ENSG00000267598.1	4.58587	-3.22099	4.23856	-0.759925	0.447299	NA	0.107247
ENSG00000267618	ENSG00000267618.5	3.12584	5.28653	4.80579	1.10003	0.271317	NA	39.0305
ENSG00000267627	ENSG00000267627.5	2.8325	-0.428504	3.37708	-0.126886	0.899031	NA	0.743032
ENSG00000267648	ENSG00000267648.1	4.33944	5.64778	4.06888	1.38804	0.165124	NA	50.1361
ENSG00000267658	ENSG00000267658.1	0.318008	1.83595	4.97089	0.36934	0.711874	NA	3.57006
ENSG00000267699	ENSG00000267699.2	6.89508	6.19073	4.38053	1.41324	0.157586	NA	73.0459
ENSG00000267793	ENSG00000267793.1	8.14665	0.352609	2.85408	0.123546	0.901675	NA	1.27687
ENSG00000267795	ENSG00000267795.5	4.40429	3.2467	3.41893	0.949625	0.342303	NA	9.49193
ENSG00000267871	ENSG00000267871.5	4.46937	0.101306	4.32124	0.0234438	0.981296	NA	1.07274
ENSG00000267898	ENSG00000267898.1	1.83352	1.3123	4.70943	0.278653	0.780511	NA	2.48336
ENSG00000267940	ENSG00000267940.1	3.33277	1.0397	4.6393	0.224108	0.822674	NA	2.0558
ENSG00000267952	ENSG00000267952.1	4.67529	-1.0794	4.24541	-0.25425	0.799302	NA	0.473227
ENSG00000268047	ENSG00000268047.1	2.76229	-1.74256	4.06383	-0.428797	0.668071	NA	0.29884
ENSG00000268056	ENSG00000268056.5	3.19576	1.04099	4.64175	0.224266	0.82255	NA	2.05764
ENSG00000268069	ENSG00000268069.2	6.56366	-1.05833	2.98723	-0.354285	0.723125	NA	0.480187
ENSG00000268117	ENSG00000268117.1	1.06138	0.470271	4.77814	0.0984214	0.921598	NA	1.38537
ENSG00000268189	ENSG00000268189.2	7.09225	0.897552	3.07606	0.291786	0.77045	NA	1.8629
ENSG00000268222	ENSG00000268222.1	2.03774	2.96921	4.72316	0.628649	0.529579	NA	7.83107
ENSG00000268279	ENSG00000268279.4	8.11526	2.4373	2.31301	1.05374	0.292004	NA	5.41627
ENSG00000268366	ENSG00000268366.1	4.11974	0.291679	3.694	0.07896	0.937064	NA	1.22406
ENSG00000268434	ENSG00000268434.5	6.26818	6.01958	4.5242	1.33053	0.183344	NA	64.8745
ENSG00000268475	ENSG00000268475.1	2.32526	2.21864	4.37007	0.507691	0.61167	NA	4.65456
ENSG00000268486	ENSG00000268486.5	7.65357	1.22107	2.33905	0.522035	0.601646	NA	2.33119
ENSG00000268509	ENSG00000268509.2	7.6525	1.13369	2.93827	0.385838	0.699617	NA	2.1942
ENSG00000268521	ENSG00000268521.1	1.69135	1.13636	4.7157	0.240973	0.809576	NA	2.19825
ENSG00000268533	ENSG00000268533.1	1.85173	2.6049	4.80123	0.542547	0.587442	NA	6.08347
ENSG00000268598	ENSG00000268598.1	7.79321	0.513451	2.87555	0.178557	0.858285	NA	1.42746
ENSG00000268621	ENSG00000268621.5	4.42837	1.31643	4.33986	0.303334	0.761635	NA	2.49048
ENSG00000268660	ENSG00000268660.1	2.70932	1.74735	4.16185	0.41985	0.674595	NA	3.35742
ENSG00000268683	ENSG00000268683.1	7.30176	1.12882	2.30542	0.489637	0.624391	NA	2.1868
ENSG00000268746	ENSG00000268746.1	6.17555	-2.24329	3.00709	-0.746	0.455668	NA	0.211204
ENSG00000268747	ENSG00000268747.1	8.26418	-0.427191	3.56646	-0.11978	0.904657	NA	0.743709
ENSG00000268883	ENSG00000268883.2	5.6169	6.05678	4.75235	1.27448	0.202493	NA	66.5689
ENSG00000269038	ENSG00000269038.1	3.16921	-4.99357	4.8006	-1.0402	0.298249	NA	0.0313896
ENSG00000269053	ENSG00000269053.1	5.49148	-0.736419	2.75347	-0.267451	0.789122	NA	0.600228
ENSG00000269194	ENSG00000269194.1	3.67953	0.446498	3.02075	0.14781	0.882493	NA	1.36273
ENSG00000269332	ENSG00000269332.5	7.27063	1.36196	2.32836	0.584942	0.558587	NA	2.57033
ENSG00000269386	ENSG00000269386.5	4.02266	-3.57983	4.53584	-0.789231	0.429977	NA	0.0836304
ENSG00000269463	ENSG00000269463.1	4.09394	-2.40747	4.44195	-0.541984	0.587829	NA	0.188487
ENSG00000269533	ENSG00000269533.5	7.30517	-1.8535	2.88274	-0.642966	0.520246	NA	0.27672
ENSG00000269553	ENSG00000269553.1	4.40551	-4.06888	3.47437	-1.17111	0.241553	NA	0.0595859
ENSG00000269559	ENSG00000269559.2	7.39518	-6.22299	3.52584	-1.76497	0.077569	NA	0.0133873
ENSG00000269845	ENSG00000269845.1	1.27996	2.14095	4.83431	0.442867	0.657862	NA	4.41054
ENSG00000269877	ENSG00000269877.3	6.86281	1.85225	2.68157	0.690733	0.489734	NA	3.61062
ENSG00000269901	ENSG00000269901.1	3.66414	3.6907	3.93152	0.938745	0.347862	NA	12.9125
ENSG00000269906	ENSG00000269906.1	6.83811	2.82537	3.00464	0.940338	0.347044	NA	7.08796
ENSG00000269910	ENSG00000269910.1	6.1676	-4.53855	3.94812	-1.14955	0.250329	NA	0.0430288
ENSG00000269921	ENSG00000269921.1	8.90165	1.1205	3.50439	0.319743	0.749163	NA	2.17423
ENSG00000269925	ENSG00000269925.1	6.44286	2.08142	2.73232	0.761779	0.446192	NA	4.23225
ENSG00000269946	ENSG00000269946.1	6.27568	-1.88409	3.15157	-0.597827	0.549956	NA	0.270915
ENSG00000269961	ENSG00000269961.1	0.834815	-3.06855	4.84422	-0.633445	0.526443	NA	0.1192
ENSG00000269970	ENSG00000269970.1	2.16604	-0.737709	4.67521	-0.157791	0.874621	NA	0.599691
ENSG00000270001	ENSG00000270001.1	6.93273	-0.194132	3.18084	-0.0610316	0.951334	NA	0.874099
ENSG00000270049	ENSG00000270049.2	4.8082	-2.2248	4.21518	-0.527807	0.597633	NA	0.213928
ENSG00000270062	ENSG00000270062.1	1.52823	4.15897	4.82304	0.862314	0.388515	NA	17.8639
ENSG00000270096	ENSG00000270096.1	0.451517	-2.21846	4.89673	-0.45305	0.650513	NA	0.214871
ENSG00000270108	ENSG00000270108.1	8.82213	-0.228735	2.27447	-0.100566	0.919895	NA	0.853383
ENSG00000270115	ENSG00000270115.1	0.414474	-2.06217	4.90293	-0.4206	0.674047	NA	0.239455
ENSG00000270116	ENSG00000270116.1	4.6577	-1.02053	2.78322	-0.366674	0.713862	NA	0.492934
ENSG00000270120	ENSG00000270120.1	3.19333	1.94949	4.66724	0.417697	0.676169	NA	3.86238
ENSG00000270133	ENSG00000270133.1	7.72675	-1.72047	3.63429	-0.473399	0.635929	NA	0.30345
ENSG00000270137	ENSG00000270137.1	5.51881	0.60825	2.66785	0.227993	0.819652	NA	1.52441
ENSG00000270177	ENSG00000270177.1	0.418168	-2.07834	4.90226	-0.423955	0.671599	NA	0.236787
ENSG00000270179	ENSG00000270179.1	7.57965	-3.55642	3.68497	-0.965116	0.334487	NA	0.0849984
ENSG00000270277	ENSG00000270277.1	8.88057	-0.776862	3.54491	-0.219148	0.826535	NA	0.583635
ENSG00000270304	ENSG00000270304.1	1.92527	0.205189	4.68005	0.0438432	0.965029	NA	1.15284
ENSG00000270385	ENSG00000270385.1	5.50895	1.31625	2.5957	0.507089	0.612093	NA	2.49018
ENSG00000270424	ENSG00000270424.1	0.739036	-2.87406	4.85213	-0.59233	0.55363	NA	0.136402
ENSG00000270441	ENSG00000270441.1	6.36236	1.68439	3.26646	0.515663	0.60609	NA	3.21405
ENSG00000270442	ENSG00000270442.1	2.63148	4.88293	4.80628	1.01595	0.309654	NA	29.5058
ENSG00000270443	ENSG00000270443.1	2.17067	-0.99983	3.75499	-0.266267	0.790033	NA	0.500059
ENSG00000270808	ENSG00000270808.1	3.42088	0.362987	4.62963	0.0784052	0.937506	NA	1.28609
ENSG00000270906	ENSG00000270906.1	2.74798	-2.43921	4.09198	-0.596097	0.551111	NA	0.184384
ENSG00000270953	ENSG00000270953.1	3.60661	-1.54344	3.08459	-0.50037	0.616814	NA	0.343067
ENSG00000270956	ENSG00000270956.1	8.30995	-0.232694	2.22812	-0.104435	0.916824	NA	0.851044
ENSG00000270983	ENSG00000270983.1	2.7797	1.12977	4.65506	0.242698	0.808239	NA	2.18824
ENSG00000270988	ENSG00000270988.1	2.70641	-4.75927	4.80323	-0.990849	0.32176	NA	0.0369247
ENSG00000271011	ENSG00000271011.1	2.61667	-2.02803	4.36792	-0.4643	0.642433	NA	0.24519
ENSG00000271032	ENSG00000271032.1	7.37011	-6.20806	3.31286	-1.87393	0.0609402	NA	0.0135266
ENSG00000271105	ENSG00000271105.1	1.85589	4.43013	4.81664	0.919757	0.3577	NA	21.5577
ENSG00000271141	ENSG00000271141.1	6.76746	-0.423693	2.42627	-0.174627	0.861372	NA	0.745514
ENSG00000271155	ENSG00000271155.1	5.49997	-1.81552	3.28523	-0.552631	0.580516	NA	0.284102
ENSG00000271219	ENSG00000271219.1	5.4565	0.48158	4.06557	0.118453	0.905708	NA	1.39627
ENSG00000271337	ENSG00000271337.1	6.93608	0.0780344	3.11179	0.025077	0.979994	NA	1.05558
ENSG00000271360	ENSG00000271360.1	3.81628	-5.26701	4.47221	-1.17772	0.238908	NA	0.0259699
ENSG00000271379	ENSG00000271379.1	7.93582	-6.31076	3.21509	-1.96286	0.0496626	NA	0.0125971
ENSG00000271380	ENSG00000271380.1	7.28087	5.00033	2.98749	1.67375	0.0941788	NA	32.0072
ENSG00000271401	ENSG00000271401.1	4.91166	-5.65102	4.79516	-1.17849	0.238603	NA	0.0199009
ENSG00000271414	ENSG00000271414.1	5.98482	-0.0798008	2.59417	-0.0307617	0.97546	NA	0.946188
ENSG00000271440	ENSG00000271440.1	2.1082	-4.40537	4.80853	-0.916157	0.359585	NA	0.0471902
ENSG00000271474	ENSG00000271474.1	1.09462	-1.83424	4.82701	-0.379994	0.70395	NA	0.28044
ENSG00000271581	ENSG00000271581.1	3.87135	-0.756796	4.51887	-0.167475	0.866997	NA	0.591809
ENSG00000271623	ENSG00000271623.1	4.53165	5.76235	4.79802	1.20098	0.229757	NA	54.2801
ENSG00000271724	ENSG00000271724.1	4.97897	-0.601198	3.47503	-0.173005	0.862647	NA	0.659206
ENSG00000271746	ENSG00000271746.1	8.40511	-6.39521	3.15046	-2.02993	0.0423638	NA	0.0118809
ENSG00000271778	ENSG00000271778.1	0.44547	-2.1938	4.89767	-0.447927	0.654206	NA	0.218575
ENSG00000271833	ENSG00000271833.1	5.02275	1.61548	2.69811	0.598744	0.549343	NA	3.06413
ENSG00000271852	ENSG00000271852.1	4.86177	1.78314	3.30753	0.539115	0.589808	NA	3.44174
ENSG00000271853	ENSG00000271853.5	5.57065	0.00592892	2.88285	0.00205662	0.998359	NA	1.00412
ENSG00000271856	ENSG00000271856.1	8.80523	-3.23564	2.68372	-1.20566	0.227949	NA	0.106163
ENSG00000271858	ENSG00000271858.5	7.35641	-6.16618	4.31757	-1.42816	0.153246	NA	0.013925
ENSG00000271860	ENSG00000271860.6	0.908967	-3.1387	4.83786	-0.648779	0.516481	NA	0.113542
ENSG00000271871	ENSG00000271871.1	5.63653	-1.70663	3.98192	-0.428595	0.668218	NA	0.306374
ENSG00000271937	ENSG00000271937.1	2.23352	0.666902	3.71199	0.179661	0.857418	NA	1.58766
ENSG00000271964	ENSG00000271964.1	5.29627	1.1928	2.89669	0.411781	0.6805	NA	2.28596
ENSG00000271966	ENSG00000271966.1	7.48143	3.25509	3.15091	1.03306	0.301574	NA	9.54727
ENSG00000271967	ENSG00000271967.1	6.90714	6.29233	3.65306	1.72248	0.0849825	NA	78.3752
ENSG00000271971	ENSG00000271971.1	3.1034	0.839804	3.28174	0.255902	0.798027	NA	1.78981
ENSG00000271983	ENSG00000271983.1	6.85524	0.786004	2.46175	0.319287	0.749509	NA	1.72429
ENSG00000271984	ENSG00000271984.1	1.29637	3.9245	4.83102	0.812355	0.416588	NA	15.1843
ENSG00000271989	ENSG00000271989.1	2.77992	-4.81035	4.80288	-1.00156	0.316558	NA	0.0356401
ENSG00000271993	ENSG00000271993.1	1.48635	-3.88762	4.81838	-0.806833	0.419763	NA	0.0675629
ENSG00000272004	ENSG00000272004.1	2.80447	-4.82167	4.80275	-1.00394	0.315408	NA	0.0353617
ENSG00000272008	ENSG00000272008.1	6.6685	-2.16152	3.02612	-0.714288	0.475049	NA	0.223521
ENSG00000272028	ENSG00000272028.1	2.40949	-1.47158	4.68878	-0.313851	0.753634	NA	0.360587
ENSG00000272056	ENSG00000272056.1	8.5923	-0.0210356	2.3191	-0.00907057	0.992763	NA	0.985525
ENSG00000272072	ENSG00000272072.1	7.67318	0.182247	2.26646	0.0804106	0.935911	NA	1.13465
ENSG00000272076	ENSG00000272076.1	8.58539	3.34284	2.58856	1.29139	0.196568	NA	10.146
ENSG00000272094	ENSG00000272094.1	8.04771	-0.236683	3.61036	-0.0655566	0.947731	NA	0.848694
ENSG00000272100	ENSG00000272100.1	1.91136	-1.0209	4.70042	-0.217193	0.828058	NA	0.492809
ENSG00000272114	ENSG00000272114.1	2.3045	1.24323	4.67809	0.265756	0.790427	NA	2.36728
ENSG00000272115	ENSG00000272115.1	1.51633	-3.94331	4.81803	-0.81845	0.4131	NA	0.0650046
ENSG00000272129	ENSG00000272129.1	7.60974	-0.653164	2.58838	-0.252345	0.800775	NA	0.635884
ENSG00000272148	ENSG00000272148.1	6.87943	-2.72334	2.57964	-1.05571	0.291103	NA	0.151424
ENSG00000272156	ENSG00000272156.1	1.19843	3.77615	4.83306	0.781317	0.434616	NA	13.7004
ENSG00000272186	ENSG00000272186.1	4.65684	-1.42809	3.43594	-0.415633	0.677679	NA	0.371623
ENSG00000272223	ENSG00000272223.1	6.71199	3.76089	3.03754	1.23814	0.215666	NA	13.5563
ENSG00000272255	ENSG00000272255.1	2.79797	-4.814	4.80281	-1.00233	0.316184	NA	0.0355501
ENSG00000272263	ENSG00000272263.1	6.0809	4.67999	3.98537	1.17429	0.240278	NA	25.6341
ENSG00000272338	ENSG00000272338.2	7.10833	4.799	3.13774	1.52944	0.126154	NA	27.8384
ENSG00000272341	ENSG00000272341.1	8.90151	1.2808	2.09149	0.612386	0.540283	NA	2.42973
ENSG00000272342	ENSG00000272342.1	4.72051	1.15398	3.38665	0.340743	0.733297	NA	2.22527
ENSG00000272347	ENSG00000272347.1	0.888072	0.230259	4.81137	0.0478572	0.96183	NA	1.17305
ENSG00000272366	ENSG00000272366.1	8.08839	-6.34194	3.2953	-1.92454	0.0542869	NA	0.0123278
ENSG00000272369	ENSG00000272369.1	9.00762	6.67491	3.167	2.10764	0.0350618	NA	102.176
ENSG00000272432	ENSG00000272432.1	2.20458	-2.00143	4.72777	-0.423335	0.672051	NA	0.249752
ENSG00000272438	ENSG00000272438.1	3.35813	-5.07389	4.53165	-1.11966	0.262861	NA	0.0296898
ENSG00000272446	ENSG00000272446.5	2.69085	-4.75957	4.80356	-0.990841	0.321763	NA	0.0369171
ENSG00000272456	ENSG00000272456.1	1.69676	-0.73097	4.70818	-0.155255	0.87662	NA	0.602499
ENSG00000272468	ENSG00000272468.1	6.07238	3.64684	3.06099	1.19139	0.233499	NA	12.5259
ENSG00000272478	ENSG00000272478.1	6.35787	2.80791	3.83364	0.732441	0.4639	NA	7.00269
ENSG00000272502	ENSG00000272502.1	3.99558	0.389683	3.62704	0.107438	0.914441	NA	1.31011
ENSG00000272509	ENSG00000272509.1	4.78485	0.13377	3.51665	0.0380389	0.969657	NA	1.09716
ENSG00000272536	ENSG00000272536.2	6.9986	0.279811	2.5068	0.111621	0.911124	NA	1.21404
ENSG00000272542	ENSG00000272542.1	4.20894	-1.40756	3.47153	-0.405457	0.685142	NA	0.376949
ENSG00000272573	ENSG00000272573.5	3.9819	-5.31871	4.79735	-1.10868	0.267569	NA	0.0250559
ENSG00000272600	ENSG00000272600.1	2.58999	2.13859	4.39582	0.486505	0.626609	NA	4.40331
ENSG00000272604	ENSG00000272604.1	6.82158	0.285791	2.43599	0.11732	0.906606	NA	1.21908
ENSG00000272662	ENSG00000272662.1	5.32964	-0.0702916	3.28912	-0.021371	0.98295	NA	0.952445
ENSG00000272689	ENSG00000272689.1	3.92798	-2.1976	3.63757	-0.604138	0.545752	NA	0.218001
ENSG00000272693	ENSG00000272693.3	3.07662	0.27903	3.24452	0.0860002	0.931466	NA	1.21338
ENSG00000272764	ENSG00000272764.1	6.78421	-1.97187	3.14981	-0.62603	0.531295	NA	0.254922
ENSG00000272777	ENSG00000272777.1	3.89215	-0.458076	3.14197	-0.145793	0.884085	NA	0.727956
ENSG00000272791	ENSG00000272791.1	4.988	2.65126	4.12986	0.641974	0.52089	NA	6.28215
ENSG00000272812	ENSG00000272812.1	5.2334	0.0880297	2.67088	0.0329591	0.973707	NA	1.06292
ENSG00000272825	ENSG00000272825.1	2.73821	-0.284263	4.6469	-0.0611727	0.951222	NA	0.821161
ENSG00000272839	ENSG00000272839.1	3.64813	-3.49105	3.74744	-0.931583	0.351552	NA	0.0889385
ENSG00000272841	ENSG00000272841.1	4.65515	-5.5439	3.95922	-1.40025	0.161438	NA	0.0214349
ENSG00000272884	ENSG00000272884.1	5.85605	2.32963	3.11136	0.748752	0.454007	NA	5.02678
ENSG00000272912	ENSG00000272912.1	1.78514	0.309325	4.06081	0.0761731	0.939281	NA	1.23913
ENSG00000272954	ENSG00000272954.1	6.85663	1.15425	3.78816	0.3047	0.760595	NA	2.22569
ENSG00000273001	ENSG00000273001.1	2.61494	-0.545418	4.25881	-0.128068	0.898095	NA	0.685193
ENSG00000273004	ENSG00000273004.1	5.9533	0.581935	2.55265	0.227973	0.819667	NA	1.49686
ENSG00000273007	ENSG00000273007.1	1.21486	3.80184	4.83269	0.786692	0.431462	NA	13.9466
ENSG00000273010	ENSG00000273010.1	5.24289	-3.35006	4.08774	-0.819538	0.41248	NA	0.0980691
ENSG00000273025	ENSG00000273025.1	5.82769	0.173375	2.50212	0.0692912	0.944758	NA	1.12769
ENSG00000273026	ENSG00000273026.1	4.60026	3.14558	4.25229	0.739739	0.459458	NA	8.84943
ENSG00000273071	ENSG00000273071.1	3.43266	-5.11581	4.79945	-1.06592	0.286462	NA	0.0288395
ENSG00000273073	ENSG00000273073.1	2.33923	2.93402	4.43912	0.660947	0.508647	NA	7.64236
ENSG00000273096	ENSG00000273096.1	5.30205	-1.23042	3.43062	-0.358659	0.71985	NA	0.426193
ENSG00000273106	ENSG00000273106.1	0.419153	-2.08263	4.90209	-0.424845	0.670949	NA	0.236084
ENSG00000273108	ENSG00000273108.1	7.97281	0.205858	2.4393	0.0843921	0.932745	NA	1.15337
ENSG00000273133	ENSG00000273133.1	5.25011	1.91206	3.25779	0.58692	0.557257	NA	3.76347
ENSG00000273145	ENSG00000273145.1	3.46324	-0.798146	3.9176	-0.203733	0.838562	NA	0.575088
ENSG00000273189	ENSG00000273189.1	7.39006	4.96772	3.1027	1.6011	0.109356	NA	31.2919
ENSG00000273204	ENSG00000273204.1	7.37259	-3.90083	3.6753	-1.06136	0.288525	NA	0.0669474
ENSG00000273211	ENSG00000273211.1	6.40317	0.154111	3.18533	0.0483816	0.961412	NA	1.11274
ENSG00000273212	ENSG00000273212.1	1.91906	-0.217534	4.68191	-0.0464627	0.962941	NA	0.860034
ENSG00000273219	ENSG00000273219.1	1.59418	0.205832	4.28715	0.0480115	0.961707	NA	1.15335
ENSG00000273240	ENSG00000273240.1	8.49869	6.55455	3.33636	1.96458	0.0494627	NA	93.9972
ENSG00000273254	ENSG00000273254.1	0.633744	2.87286	4.87848	0.588884	0.555939	NA	7.32515
ENSG00000273284	ENSG00000273284.1	6.6419	3.33159	3.25421	1.02378	0.30594	NA	10.0672
ENSG00000273297	ENSG00000273297.1	2.10372	-4.39068	4.80856	-0.913097	0.361192	NA	0.0476731
ENSG00000273302	ENSG00000273302.1	0.634458	-2.6803	4.86306	-0.551155	0.581527	NA	0.156009
ENSG00000273313	ENSG00000273313.1	3.38249	-5.08769	4.79961	-1.06002	0.289134	NA	0.0294071
ENSG00000273321	ENSG00000273321.1	2.00907	-0.486617	4.63606	-0.104964	0.916405	NA	0.713697
ENSG00000273343	ENSG00000273343.1	5.2563	1.54256	4.06772	0.379221	0.704524	NA	2.91312
ENSG00000273353	ENSG00000273353.1	5.07861	3.20971	4.12706	0.777725	0.436731	NA	9.25167
ENSG00000273363	ENSG00000273363.1	1.7754	-4.15523	4.81318	-0.863303	0.387971	NA	0.0561243
ENSG00000273375	ENSG00000273375.1	2.72113	4.93314	4.80588	1.02648	0.304665	NA	30.5508
ENSG00000273387	ENSG00000273387.1	5.22337	-2.66866	3.21266	-0.830671	0.406159	NA	0.157273
ENSG00000273388	ENSG00000273388.1	6.30435	0.931675	3.11055	0.299521	0.764543	NA	1.90749
ENSG00000273402	ENSG00000273402.1	4.27129	-0.996246	4.36574	-0.228196	0.819494	NA	0.501303
ENSG00000273420	ENSG00000273420.1	6.43485	0.285633	3.83847	0.0744132	0.940682	NA	1.21894
ENSG00000273424	ENSG00000273424.1	5.21541	-2.90714	3.3809	-0.859872	0.38986	NA	0.13331
ENSG00000273437	ENSG00000273437.1	2.88386	2.52319	4.70882	0.535843	0.592067	NA	5.74851
ENSG00000273444	ENSG00000273444.1	3.2446	-0.293803	4.63365	-0.0634063	0.949443	NA	0.815749
ENSG00000273483	ENSG00000273483.1	7.11494	-1.36603	2.48212	-0.550347	0.582081	NA	0.387958
ENSG00000273487	ENSG00000273487.1	5.48709	-1.07531	3.37848	-0.318282	0.750271	NA	0.474569
ENSG00000273524	ENSG00000273524.1	7.0815	6.34183	4.34925	1.45815	0.1448	NA	81.1114
ENSG00000273597	ENSG00000273597.1	0.774394	-2.96154	4.85034	-0.610584	0.541475	NA	0.128377
ENSG00000273763	ENSG00000273763.1	1.85146	0.376755	4.68651	0.0803915	0.935926	NA	1.29842
ENSG00000273783	ENSG00000273783.1	7.09925	-1.4681	3.75064	-0.391427	0.695481	NA	0.361457
ENSG00000273784	ENSG00000273784.4	6.13318	1.29462	3.30234	0.392031	0.695035	NA	2.45312
ENSG00000273786	ENSG00000273786.1	1.95075	1.34409	4.70434	0.285712	0.775099	NA	2.53869
ENSG00000273829	ENSG00000273829.1	7.09339	-1.06238	2.44129	-0.435173	0.663437	NA	0.47884
ENSG00000273885	ENSG00000273885.1	4.7133	-0.538076	3.40823	-0.157875	0.874555	NA	0.688689
ENSG00000273891	ENSG00000273891.1	5.47	2.71129	2.66768	1.01635	0.309465	NA	6.54907
ENSG00000273901	ENSG00000273901.1	1.52829	-2.37454	4.80958	-0.493711	0.621511	NA	0.192838
ENSG00000273906	ENSG00000273906.1	8.08365	-3.54057	2.69263	-1.31491	0.18854	NA	0.0859375
ENSG00000273951	ENSG00000273951.1	3.50804	-3.82445	4.74166	-0.806565	0.419917	NA	0.070587
ENSG00000273975	ENSG00000273975.1	4.56151	0.238501	3.57473	0.0667186	0.946806	NA	1.17977
ENSG00000273979	ENSG00000273979.1	5.56333	-0.877549	3.36105	-0.261094	0.79402	NA	0.544291
ENSG00000273981	ENSG00000273981.1	0.992708	-1.66455	4.83386	-0.344351	0.730582	NA	0.315443
ENSG00000273989	ENSG00000273989.1	0.975745	-3.30061	4.83664	-0.682419	0.494974	NA	0.101488
ENSG00000274015	ENSG00000274015.1	2.46386	4.81911	4.80842	1.00222	0.316235	NA	28.2292
ENSG00000274021	ENSG00000274021.1	6.98482	-1.36321	3.78828	-0.35985	0.718959	NA	0.388716
ENSG00000274051	ENSG00000274051.1	0.847364	3.30246	4.85268	0.680544	0.49616	NA	9.86598
ENSG00000274070	ENSG00000274070.1	4.16877	5.62835	4.79907	1.1728	0.240876	NA	49.4656
ENSG00000274124	ENSG00000274124.1	8.87723	-1.66814	3.47609	-0.47989	0.631305	NA	0.314659
ENSG00000274159	ENSG00000274159.1	7.85273	-2.28356	2.74783	-0.831042	0.40595	NA	0.20539
ENSG00000274177	ENSG00000274177.1	2.56776	-1.30314	4.23618	-0.307622	0.75837	NA	0.405242
ENSG00000274191	ENSG00000274191.1	6.59873	3.76587	3.18702	1.18163	0.237354	NA	13.6031
ENSG00000274227	ENSG00000274227.1	7.68538	0.631657	2.89385	0.218276	0.827214	NA	1.54934
ENSG00000274251	ENSG00000274251.1	1.11804	2.02928	4.84245	0.41906	0.675172	NA	4.082
ENSG00000274269	ENSG00000274269.1	1.92421	1.01519	4.69215	0.216358	0.828708	NA	2.02116
ENSG00000274357	ENSG00000274357.1	0	NA	NA	NA	NA	NA	NA
ENSG00000274372	ENSG00000274372.4	0.994364	3.54836	4.84575	0.732262	0.464008	NA	11.6994
ENSG00000274430	ENSG00000274430.1	7.92993	-2.34415	3.59961	-0.651224	0.514902	NA	0.196943
ENSG00000274459	ENSG00000274459.1	8.78938	0.212547	2.85628	0.0744137	0.940681	NA	1.15873
ENSG00000274492	ENSG00000274492.1	5.40131	-4.42214	3.34522	-1.32193	0.186192	NA	0.0466447
ENSG00000274494	ENSG00000274494.1	4.56968	1.2452	3.53392	0.352358	0.72457	NA	2.37052
ENSG00000274570	ENSG00000274570.4	6.94647	-1.84976	2.43083	-0.760956	0.446683	NA	0.277439
ENSG00000274736	ENSG00000274736.4	5.85537	-1.41027	3.15149	-0.447494	0.654518	NA	0.37624
ENSG00000274737	ENSG00000274737.1	4.51274	2.63016	4.30124	0.611488	0.540877	NA	6.19093
ENSG00000274775	ENSG00000274775.2	6.19896	-4.36406	3.29169	-1.32578	0.184912	NA	0.0485608
ENSG00000274902	ENSG00000274902.1	2.02286	-0.43118	3.87178	-0.111365	0.911327	NA	0.741655
ENSG00000274904	ENSG00000274904.1	0.684024	3.02837	4.87011	0.621827	0.534056	NA	8.15885
ENSG00000274929	ENSG00000274929.1	7.18415	-1.80165	2.45279	-0.734531	0.462625	NA	0.286847
ENSG00000274964	ENSG00000274964.1	6.3067	-3.87733	3.09342	-1.25341	0.210055	NA	0.0680466
ENSG00000275022	ENSG00000275022.1	1.22041	-3.59593	4.82545	-0.745201	0.45615	NA	0.0827023
ENSG00000275024	ENSG00000275024.1	2.38297	-3.11296	4.79295	-0.649486	0.516024	NA	0.115586
ENSG00000275036	ENSG00000275036.1	3.10301	1.25393	4.07559	0.307667	0.758335	NA	2.3849
ENSG00000275041	ENSG00000275041.1	4.7465	1.89008	2.86136	0.660554	0.508899	NA	3.70655
ENSG00000275091	ENSG00000275091.1	1.50439	1.31609	4.73946	0.277687	0.781253	NA	2.4899
ENSG00000275097	ENSG00000275097.1	6.28084	-4.58073	3.07082	-1.4917	0.135778	NA	0.0417891
ENSG00000275132	ENSG00000275132.1	8.5744	-1.54521	3.56893	-0.432962	0.665043	NA	0.342646
ENSG00000275278	ENSG00000275278.1	8.33554	-2.2276	3.0396	-0.73286	0.463644	NA	0.213513
ENSG00000275319	ENSG00000275319.1	4.59099	-5.52538	3.97311	-1.39069	0.164318	NA	0.0217118
ENSG00000275438	ENSG00000275438.1	5.02824	-5.63729	3.91147	-1.44122	0.149523	NA	0.0200912
ENSG00000275485	ENSG00000275485.1	7.04152	1.9931	3.02633	0.658585	0.510162	NA	3.98091
ENSG00000275580	ENSG00000275580.1	0.660309	-2.7544	4.86103	-0.566628	0.570967	NA	0.148199
ENSG00000275666	ENSG00000275666.1	8.5753	0.990456	3.55654	0.278489	0.780637	NA	1.98681
ENSG00000275718	ENSG00000275718.1	3.83183	5.46752	4.80004	1.13906	0.254679	NA	44.2475
ENSG00000275763	ENSG00000275763.3	0.863276	3.33701	4.85175	0.687796	0.491581	NA	10.1051
ENSG00000275839	ENSG00000275839.1	6.3376	2.14832	3.06942	0.69991	0.483984	NA	4.43311
ENSG00000275857	ENSG00000275857.1	2.29062	-1.71637	4.56812	-0.375728	0.707119	NA	0.304313
ENSG00000275878	ENSG00000275878.1	3.8249	3.94197	3.68285	1.07036	0.284459	NA	15.3692
ENSG00000275894	ENSG00000275894.1	2.40831	4.81159	4.80937	1.00046	0.317086	NA	28.0824
ENSG00000275900	ENSG00000275900.1	7.4581	6.43711	4.31148	1.49302	0.135433	NA	86.6491
ENSG00000275924	ENSG00000275924.1	2.15688	0.981368	4.6762	0.209864	0.833773	NA	1.97434
ENSG00000275936	ENSG00000275936.1	2.25433	-1.87712	4.41606	-0.425066	0.670788	NA	0.272227
ENSG00000276014	ENSG00000276014.1	7.35333	-1.28849	2.60684	-0.494274	0.621113	NA	0.409379
ENSG00000276023	ENSG00000276023.4	8.57344	2.42862	2.35806	1.02992	0.303046	NA	5.38378
ENSG00000276045	ENSG00000276045.2	2.79117	-0.132179	4.64512	-0.0284555	0.977299	NA	0.912452
ENSG00000276058	ENSG00000276058.1	6.36337	1.58895	3.8285	0.415033	0.678118	NA	3.00831
ENSG00000276101	ENSG00000276101.1	4.4162	-3.03431	4.32834	-0.701032	0.483283	NA	0.122063
ENSG00000276103	ENSG00000276103.1	5.62015	3.6523	4.01305	0.910105	0.362767	NA	12.5734
ENSG00000276116	ENSG00000276116.2	0.926348	3.46821	4.84841	0.71533	0.474405	NA	11.0672
ENSG00000276127	ENSG00000276127.1	1.48423	-2.16645	4.81313	-0.450112	0.65263	NA	0.222759
ENSG00000276131	ENSG00000276131.1	8.93991	-0.232082	2.24579	-0.103341	0.917693	NA	0.851405
ENSG00000276137	ENSG00000276137.1	3.03019	0.957113	4.64423	0.206086	0.836723	NA	1.94142
ENSG00000276193	ENSG00000276193.1	0.41391	2.27639	4.92005	0.462676	0.643597	NA	4.84463
ENSG00000276200	ENSG00000276200.1	2.83885	5.04843	4.8056	1.05053	0.293475	NA	33.0923
ENSG00000276213	ENSG00000276213.1	0.208235	-1.15867	4.99036	-0.232181	0.816398	NA	0.447926
ENSG00000276282	ENSG00000276282.1	4.1064	0.642115	3.05813	0.20997	0.833691	NA	1.56061
ENSG00000276384	ENSG00000276384.1	6.48924	0.858753	3.08361	0.27849	0.780636	NA	1.81347
ENSG00000276390	ENSG00000276390.1	2.63561	-4.74598	4.80402	-0.987918	0.323193	NA	0.0372664
ENSG00000276397	ENSG00000276397.1	5.97348	0.604023	2.48337	0.243227	0.807829	NA	1.51995
ENSG00000276411	ENSG00000276411.1	4.22787	-3.7393	3.54673	-1.05429	0.291748	NA	0.0748788
ENSG00000276422	ENSG00000276422.1	2.9608	3.56591	4.80005	0.742889	0.457549	NA	11.8425
ENSG00000276509	ENSG00000276509.1	5.80275	-0.170525	2.56982	-0.066357	0.947094	NA	0.888519
ENSG00000276523	ENSG00000276523.1	1.47835	-3.89531	4.81862	-0.808388	0.418867	NA	0.0672037
ENSG00000276532	ENSG00000276532.1	7.45469	3.78435	3.69271	1.02482	0.305449	NA	13.7786
ENSG00000276591	ENSG00000276591.1	4.29229	3.05151	4.35249	0.701095	0.483244	NA	8.29078
ENSG00000276669	ENSG00000276669.1	1.87754	4.44621	4.81618	0.923183	0.355912	NA	21.7994
ENSG00000276712	ENSG00000276712.1	6.70245	1.24251	2.40919	0.51574	0.606036	NA	2.36611
ENSG00000276727	ENSG00000276727.1	8.05204	-2.52164	2.63826	-0.955799	0.339174	NA	0.174144
ENSG00000276855	ENSG00000276855.1	8.84913	-0.905813	2.99639	-0.302302	0.762422	NA	0.533732
ENSG00000276926	ENSG00000276926.1	1.17935	-3.56443	4.82733	-0.738387	0.460279	NA	0.0845275
ENSG00000276934	ENSG00000276934.1	2.49771	4.84193	4.80804	1.00705	0.313912	NA	28.6791
ENSG00000276950	ENSG00000276950.5	4.80982	-0.598777	2.80105	-0.213769	0.830727	NA	0.660313
ENSG00000276952	ENSG00000276952.1	3.34856	1.10809	3.83558	0.288898	0.772659	NA	2.1556
ENSG00000276961	ENSG00000276961.1	3.18254	1.69085	3.89121	0.434529	0.663904	NA	3.22846
ENSG00000276991	ENSG00000276991.1	4.75552	-1.01597	4.24697	-0.239223	0.810933	NA	0.494495
ENSG00000277118	ENSG00000277118.1	1.13565	-3.50814	4.82878	-0.726506	0.467528	NA	0.0878911
ENSG00000277135	ENSG00000277135.1	0.417234	2.29079	4.91931	0.465672	0.64145	NA	4.89323
ENSG00000277152	ENSG00000277152.1	0	NA	NA	NA	NA	NA	NA
ENSG00000277199	ENSG00000277199.1	3.48047	-2.83971	3.72226	-0.762898	0.445524	NA	0.139689
ENSG00000277218	ENSG00000277218.1	4.92643	-4.30519	4.24421	-1.01437	0.310407	NA	0.0505834
ENSG00000277233	ENSG00000277233.1	4.37067	-0.980073	4.32874	-0.226411	0.820882	NA	0.506954
ENSG00000277342	ENSG00000277342.1	1.36765	-2.32064	4.81267	-0.482194	0.629668	NA	0.200179
ENSG00000277422	ENSG00000277422.1	3.18379	-4.96145	4.67455	-1.06137	0.28852	NA	0.0320962
ENSG00000277450	ENSG00000277450.1	1.00333	-3.32457	4.83479	-0.687634	0.491683	NA	0.0998173
ENSG00000277453	ENSG00000277453.1	0	NA	NA	NA	NA	NA	NA
ENSG00000277467	ENSG00000277467.1	5.72343	1.6566	3.30201	0.501694	0.615883	NA	3.15272
ENSG00000277483	ENSG00000277483.1	0.949724	-1.58681	4.83825	-0.327971	0.742933	NA	0.332907
ENSG00000277499	ENSG00000277499.1	0.416514	2.28767	4.91947	0.465025	0.641914	NA	4.88269
ENSG00000277579	ENSG00000277579.1	8.90917	-2.11022	2.67251	-0.789605	0.429758	NA	0.231611
ENSG00000277590	ENSG00000277590.1	9.00369	-6.48025	3.08342	-2.10164	0.0355846	NA	0.0112008
ENSG00000277591	ENSG00000277591.1	7.62755	-6.25238	3.40477	-1.83636	0.0663046	NA	0.0131173
ENSG00000277595	ENSG00000277595.1	4.30282	-1.7114	4.36488	-0.392084	0.694996	NA	0.305364
ENSG00000277610	ENSG00000277610.1	8.79516	0.357713	2.88584	0.123955	0.901351	NA	1.28139
ENSG00000277634	ENSG00000277634.1	6.65006	4.83439	3.84939	1.25589	0.209158	NA	28.5296
ENSG00000277662	ENSG00000277662.1	8.01366	2.12412	2.76019	0.769557	0.441563	NA	4.35938
ENSG00000277782	ENSG00000277782.1	0.473966	-0.0979769	4.96232	-0.0197442	0.984247	NA	0.934342
ENSG00000277806	ENSG00000277806.1	1.05856	-3.4256	4.83327	-0.708754	0.478477	NA	0.0930663
ENSG00000277870	ENSG00000277870.5	8.48533	5.17707	2.93913	1.76143	0.0781657	NA	36.1787
ENSG00000277873	ENSG00000277873.1	4.74039	-1.49244	3.41368	-0.437194	0.66197	NA	0.355411
ENSG00000277879	ENSG00000277879.1	8.30745	6.60139	3.22507	2.0469	0.0406683	NA	97.0992
ENSG00000277911	ENSG00000277911.1	5.15205	4.26832	3.51464	1.21444	0.22458	NA	19.2705
ENSG00000277952	ENSG00000277952.1	4.91844	-0.261617	4.21881	-0.0620121	0.950553	NA	0.834152
ENSG00000278020	ENSG00000278020.1	1.64873	4.2416	4.81983	0.880032	0.378842	NA	18.9169
ENSG00000278022	ENSG00000278022.1	2.79106	-0.341888	4.18423	-0.0817087	0.934878	NA	0.789008
ENSG00000278124	ENSG00000278124.1	2.02598	-4.40896	4.81058	-0.916514	0.359398	NA	0.0470729
ENSG00000278224	ENSG00000278224.5	8.6456	2.135	2.81133	0.75943	0.447595	NA	4.39239
ENSG00000278236	ENSG00000278236.1	4.17577	3.00793	3.56583	0.843543	0.398925	NA	8.04409
ENSG00000278261	ENSG00000278261.1	3.93919	0.686414	3.63099	0.189043	0.850059	NA	1.60928
ENSG00000278341	ENSG00000278341.1	7.93305	-1.94712	2.85112	-0.682933	0.494649	NA	0.259333
ENSG00000278346	ENSG00000278346.1	5.02723	1.74488	3.27172	0.533322	0.593811	NA	3.35167
ENSG00000278493	ENSG00000278493.1	1.1784	-3.55404	4.82718	-0.736255	0.461575	NA	0.0851389
ENSG00000278514	ENSG00000278514.1	8.59585	1.36311	2.1628	0.630252	0.52853	NA	2.57239
ENSG00000278525	ENSG00000278525.1	0.673331	0.69453	4.90391	0.141628	0.887374	NA	1.61836
ENSG00000278590	ENSG00000278590.1	4.48991	1.2738	4.30517	0.295877	0.767324	NA	2.41798
ENSG00000278643	ENSG00000278643.1	7.88201	-3.53039	2.79069	-1.26506	0.205851	NA	0.086546
ENSG00000278668	ENSG00000278668.1	5.13515	1.3823	3.29457	0.419569	0.6748	NA	2.60683
ENSG00000278685	ENSG00000278685.4	7.43668	1.52837	2.43377	0.627983	0.530015	NA	2.88459
ENSG00000278719	ENSG00000278719.1	5.97539	3.36266	3.15098	1.06718	0.285891	NA	10.2864
ENSG00000278727	ENSG00000278727.1	5.2484	-2.26723	4.12365	-0.549811	0.582449	NA	0.207729
ENSG00000278740	ENSG00000278740.1	5.98596	0.905999	3.13125	0.289341	0.77232	NA	1.87384
ENSG00000278765	ENSG00000278765.1	0.595366	2.77328	4.87908	0.568402	0.569762	NA	6.83661
ENSG00000278769	ENSG00000278769.1	5.61725	-0.581951	2.60598	-0.223314	0.823291	NA	0.66806
ENSG00000278842	ENSG00000278842.1	0.521533	-2.39142	4.8825	-0.489793	0.62428	NA	0.190595
ENSG00000278863	ENSG00000278863.1	1.80566	-2.73778	4.79946	-0.570434	0.568383	NA	0.149916
ENSG00000278865	ENSG00000278865.1	0.209239	-1.16456	4.99059	-0.23335	0.815489	NA	0.446102
ENSG00000278873	ENSG00000278873.1	2.09947	4.59659	4.81247	0.955142	0.339506	NA	24.1943
ENSG00000278876	ENSG00000278876.1	0.941652	3.44601	4.84753	0.710879	0.477159	NA	10.8981
ENSG00000278879	ENSG00000278879.1	8.54907	0.277198	2.27531	0.121829	0.903035	NA	1.21184
ENSG00000278893	ENSG00000278893.1	3.5007	3.60735	3.82601	0.942848	0.345758	NA	12.1876
ENSG00000278900	ENSG00000278900.1	6.66371	2.08239	3.11414	0.668687	0.503695	NA	4.23507
ENSG00000278916	ENSG00000278916.1	5.60697	-1.75634	3.16142	-0.555552	0.578517	NA	0.295999
ENSG00000278922	ENSG00000278922.1	2.49971	-2.054	4.23538	-0.484962	0.627703	NA	0.240816
ENSG00000278924	ENSG00000278924.1	1.73907	0.0459369	4.13516	0.0111089	0.991137	NA	1.03235
ENSG00000278935	ENSG00000278935.1	5.00725	-5.64682	4.79476	-1.17771	0.238913	NA	0.0199589
ENSG00000278941	ENSG00000278941.1	7.77696	1.57246	3.64471	0.431435	0.666152	NA	2.97411
ENSG00000278952	ENSG00000278952.1	8.5938	0.683308	2.96466	0.230484	0.817716	NA	1.60582
ENSG00000278954	ENSG00000278954.1	0.968788	0.433117	4.79557	0.090316	0.928036	NA	1.35015
ENSG00000278974	ENSG00000278974.1	5.30924	3.28875	2.97833	1.10423	0.269495	NA	9.77262
ENSG00000278992	ENSG00000278992.1	6.8355	-2.62059	2.4457	-1.07151	0.283942	NA	0.162602
ENSG00000278995	ENSG00000278995.1	1.57531	-2.49231	4.80581	-0.518603	0.604038	NA	0.177722
ENSG00000279000	ENSG00000279000.3	4.39706	-2.70864	3.51128	-0.771411	0.440464	NA	0.152974
ENSG00000279019	ENSG00000279019.1	5.6507	-4.35926	3.21103	-1.35759	0.174594	NA	0.0487229
ENSG00000279022	ENSG00000279022.1	4.09108	2.95226	3.51412	0.840114	0.400844	NA	7.73959
ENSG00000279026	ENSG00000279026.1	7.87165	1.34449	2.60432	0.516255	0.605676	NA	2.53941
ENSG00000279043	ENSG00000279043.1	5.11137	1.82316	3.35206	0.543892	0.586516	NA	3.53855
ENSG00000279073	ENSG00000279073.3	1.1658	0.461163	4.76056	0.0968716	0.922828	NA	1.37665
ENSG00000279093	ENSG00000279093.1	3.73807	-0.382215	2.97776	-0.128357	0.897867	NA	0.767259
ENSG00000279120	ENSG00000279120.1	3.15133	0.117183	4.04359	0.0289799	0.976881	NA	1.08461
ENSG00000279140	ENSG00000279140.1	6.24647	-5.96688	3.59039	-1.6619	0.0965322	NA	0.0159879
ENSG00000279164	ENSG00000279164.1	7.51899	-2.98551	2.40455	-1.24161	0.214382	NA	0.126262
ENSG00000279232	ENSG00000279232.2	3.17092	0.48894	4.63546	0.105478	0.915996	NA	1.40341
ENSG00000279251	ENSG00000279251.1	5.19442	-2.9749	4.11891	-0.722254	0.470138	NA	0.127194
ENSG00000279265	ENSG00000279265.1	6.4388	2.05764	2.4902	0.826296	0.408636	NA	4.16305
ENSG00000279268	ENSG00000279268.1	9.01307	-0.994089	2.68734	-0.369916	0.711445	NA	0.502053
ENSG00000279276	ENSG00000279276.1	7.23625	1.28634	3.03587	0.423714	0.671774	NA	2.43908
ENSG00000279277	ENSG00000279277.1	6.40715	2.31877	3.82971	0.605468	0.544868	NA	4.98906
ENSG00000279301	ENSG00000279301.4	0.633817	2.88807	4.87487	0.59244	0.553556	NA	7.40279
ENSG00000279319	ENSG00000279319.1	1.7857	-0.374741	4.69128	-0.0798804	0.936332	NA	0.771244
ENSG00000279331	ENSG00000279331.1	8.6413	2.12408	2.17179	0.978034	0.328058	NA	4.35925
ENSG00000279333	ENSG00000279333.1	6.46328	-1.68344	3.04901	-0.552127	0.580862	NA	0.31134
ENSG00000279354	ENSG00000279354.1	4.13489	0.261559	3.06058	0.0854606	0.931895	NA	1.19877
ENSG00000279360	ENSG00000279360.1	3.49098	-0.0465094	3.81372	-0.0121953	0.99027	NA	0.968276
ENSG00000279377	ENSG00000279377.1	7.64767	-3.71514	2.81981	-1.31752	0.187666	NA	0.0761433
ENSG00000279425	ENSG00000279425.1	8.46055	-0.0332645	2.16702	-0.0153503	0.987753	NA	0.977207
ENSG00000279438	ENSG00000279438.1	4.26667	0.43661	3.65952	0.119308	0.905031	NA	1.35342
ENSG00000279484	ENSG00000279484.1	3.00443	0.488181	4.02729	0.121218	0.903518	NA	1.40268
ENSG00000279502	ENSG00000279502.1	8.13432	4.03368	2.72901	1.47807	0.139388	NA	16.378
ENSG00000279518	ENSG00000279518.1	5.62549	-5.86831	3.84215	-1.52735	0.126674	NA	0.0171184
ENSG00000279527	ENSG00000279527.1	8.61499	4.03756	2.8195	1.43201	0.152141	NA	16.422
ENSG00000279584	ENSG00000279584.1	5.35513	-5.74512	3.82554	-1.50178	0.133154	NA	0.0186443
ENSG00000279589	ENSG00000279589.1	7.32427	0.988558	2.53069	0.390628	0.696072	NA	1.9842
ENSG00000279599	ENSG00000279599.1	8.96512	-0.701201	2.08494	-0.336317	0.736632	NA	0.61506
ENSG00000279605	ENSG00000279605.1	6.34293	-4.29598	3.08059	-1.39453	0.163157	NA	0.0509074
ENSG00000279609	ENSG00000279609.1	2.9876	-4.90416	4.72984	-1.03686	0.299803	NA	0.0333964
ENSG00000279636	ENSG00000279636.2	1.00664	3.52587	4.84149	0.728262	0.466453	NA	11.5184
ENSG00000279641	ENSG00000279641.1	2.51501	-4.65472	4.80475	-0.968773	0.332658	NA	0.0397
ENSG00000279642	ENSG00000279642.1	0.74408	-2.88679	4.85186	-0.594985	0.551853	NA	0.135204
ENSG00000279682	ENSG00000279682.1	1.20186	3.78154	4.83298	0.782444	0.433954	NA	13.7517
ENSG00000279706	ENSG00000279706.1	8.39603	-6.4062	3.14728	-2.03547	0.0418036	NA	0.0117907
ENSG00000279711	ENSG00000279711.1	2.37017	1.86634	4.35794	0.428261	0.668461	NA	3.64606
ENSG00000279712	ENSG00000279712.1	1.02372	-3.36248	4.83421	-0.695559	0.486705	NA	0.0972285
ENSG00000279713	ENSG00000279713.1	6.12879	2.0378	3.04795	0.668581	0.503763	NA	4.1062
ENSG00000279715	ENSG00000279715.1	6.37675	0.708773	3.12219	0.227012	0.820415	NA	1.63441
ENSG00000279717	ENSG00000279717.1	4.92123	3.10601	3.48194	0.892035	0.372374	NA	8.60998
ENSG00000279722	ENSG00000279722.1	0.808401	1.2389	4.8793	0.253909	0.799566	NA	2.36019
ENSG00000279733	ENSG00000279733.1	6.41744	-3.84684	3.85001	-0.999176	0.317709	NA	0.0695002
ENSG00000279756	ENSG00000279756.1	1.74607	2.80746	4.81717	0.582801	0.560027	NA	7.00049
ENSG00000279771	ENSG00000279771.1	8.41632	-0.218784	2.29875	-0.0951751	0.924176	NA	0.859289
ENSG00000279786	ENSG00000279786.1	0.784424	-2.98565	4.84987	-0.615616	0.538148	NA	0.126249
ENSG00000279805	ENSG00000279805.1	1.05124	-3.40294	4.83219	-0.704223	0.481294	NA	0.0945393
ENSG00000279817	ENSG00000279817.1	7.46531	6.43896	4.31014	1.49391	0.135199	NA	86.7603
ENSG00000279837	ENSG00000279837.1	4.4942	1.04126	2.79381	0.372703	0.709369	NA	2.05803
ENSG00000279845	ENSG00000279845.1	4.13854	1.74713	4.42074	0.395213	0.692686	NA	3.35691
ENSG00000279853	ENSG00000279853.1	5.50698	1.53736	3.32757	0.462006	0.644077	NA	2.90263
ENSG00000279865	ENSG00000279865.1	1.47616	4.0418	4.82351	0.837938	0.402065	NA	16.4704
ENSG00000279897	ENSG00000279897.1	1.00038	3.51424	4.84176	0.725818	0.46795	NA	11.4259
ENSG00000279913	ENSG00000279913.1	2.72994	0.969411	4.65426	0.208284	0.835007	NA	1.95804
ENSG00000279949	ENSG00000279949.1	6.7929	-2.40337	2.55374	-0.941117	0.346645	NA	0.189023
ENSG00000279971	ENSG00000279971.1	0.660464	1.02648	4.90586	0.209236	0.834264	NA	2.03705
ENSG00000279995	ENSG00000279995.1	7.85559	6.49182	3.2462	1.99982	0.0455193	NA	89.998
ENSG00000280015	ENSG00000280015.1	1.54741	-3.95054	4.81701	-0.820124	0.412146	NA	0.0646798
ENSG00000280042	ENSG00000280042.1	5.98975	1.28411	3.22432	0.398257	0.690441	NA	2.43531
ENSG00000280055	ENSG00000280055.1	0.859068	-3.12211	4.84308	-0.644653	0.519152	NA	0.114856
ENSG00000280103	ENSG00000280103.1	3.9357	-2.30502	3.64757	-0.631934	0.52743	NA	0.202357
ENSG00000280106	ENSG00000280106.1	2.41544	0.0500801	4.37632	0.0114434	0.99087	NA	1.03532
ENSG00000280131	ENSG00000280131.1	3.53861	-0.323594	4.62828	-0.0699168	0.94426	NA	0.799077
ENSG00000280154	ENSG00000280154.1	2.44931	2.10166	4.28336	0.490656	0.623669	NA	4.29202
ENSG00000280161	ENSG00000280161.1	6.4391	-3.56523	3.15791	-1.12898	0.258904	NA	0.0844812
ENSG00000280167	ENSG00000280167.1	5.79273	-3.65761	3.95647	-0.924464	0.355245	NA	0.0792407
ENSG00000280177	ENSG00000280177.1	1.48771	-2.27627	4.8121	-0.473031	0.636191	NA	0.20643
ENSG00000280216	ENSG00000280216.1	3.25017	-2.70549	3.9079	-0.692314	0.48874	NA	0.153308
ENSG00000280222	ENSG00000280222.1	0.877053	3.36609	4.85293	0.693621	0.48792	NA	10.3109
ENSG00000280242	ENSG00000280242.1	1.78454	-1.69093	4.74148	-0.356625	0.721372	NA	0.309727
ENSG00000280262	ENSG00000280262.1	1.84711	-4.2064	4.81185	-0.874174	0.382023	NA	0.0541686
ENSG00000280280	ENSG00000280280.1	5.18084	-0.00750471	2.59464	-0.00289239	0.997692	NA	0.994812
ENSG00000280283	ENSG00000280283.1	1.57623	4.19599	4.82232	0.870118	0.384236	NA	18.3281
ENSG00000280303	ENSG00000280303.2	2.98663	-0.435616	4.05578	-0.107406	0.914467	NA	0.739378
ENSG00000280311	ENSG00000280311.1	5.85781	-5.86882	3.61171	-1.62495	0.104174	NA	0.0171123
ENSG00000280339	ENSG00000280339.1	5.33148	-0.681895	2.60869	-0.261394	0.793789	NA	0.623346
ENSG00000280340	ENSG00000280340.1	7.96857	0.0528612	3.60271	0.0146726	0.988293	NA	1.03732
ENSG00000280350	ENSG00000280350.1	5.72328	0.702815	2.65685	0.264529	0.791372	NA	1.62768
ENSG00000280376	ENSG00000280376.1	7.93241	-4.16028	2.80796	-1.4816	0.138446	NA	0.0559282
ENSG00000280394	ENSG00000280394.1	1.7382	1.44638	4.72262	0.306266	0.759402	NA	2.72523
ENSG00000280396	ENSG00000280396.1	6.20264	0.770751	3.16445	0.243566	0.807567	NA	1.70616
ENSG00000280398	ENSG00000280398.1	3.24972	-0.883147	4.63941	-0.190358	0.849029	NA	0.542183
ENSG00000280416	ENSG00000280416.1	1.63127	-2.48861	4.80561	-0.517855	0.604559	NA	0.178178
ENSG00000280451	ENSG00000280451.1	2.04417	-4.39525	4.80984	-0.913805	0.360819	NA	0.0475222
ENSG00000280502	ENSG00000280502.1	5.71969	-4.49391	3.21439	-1.39806	0.162094	NA	0.044381
ENSG00000280650	ENSG00000280650.1	6.52707	-1.90758	3.00544	-0.634706	0.52562	NA	0.26654
ENSG00000280704	ENSG00000280704.1	6.19282	0.0446593	2.52132	0.0177126	0.985868	NA	1.03144
ENSG00000280739	ENSG00000280739.2	1.81061	0.172604	4.68801	0.0368182	0.97063	NA	1.12709
ENSG00000281100	ENSG00000281100.1	5.22743	-1.33893	3.48201	-0.384529	0.700587	NA	0.395313
ENSG00000281358	ENSG00000281358.1	4.24136	0.452643	3.53774	0.127947	0.898191	NA	1.36855
ENSG00000281383	ENSG00000281383.1	4.24293	-5.41547	4.1901	-1.29244	0.196203	NA	0.0234305
ENSG00000281469	ENSG00000281469.1	6.10764	6.16475	4.61357	1.33622	0.181477	NA	71.7421
ENSG00000281530	ENSG00000281530.1	7.86475	1.6463	2.93645	0.560642	0.575042	NA	3.1303
ENSG00000281591	ENSG00000281591.1	2.41993	-4.58978	4.80526	-0.955157	0.339498	NA	0.0415279
ENSG00000281780	ENSG00000281780.1	5.38367	-5.76295	4.79417	-1.20207	0.229335	NA	0.0184153
ENSG00000281831	ENSG00000281831.1	8.28877	1.94464	2.89574	0.671552	0.501869	NA	3.84941
ENSG00000281910	ENSG00000281910.1	5.19109	-1.29036	4.10947	-0.313998	0.753523	NA	0.408848
ENSG00000281912	ENSG00000281912.1	6.73683	-1.31647	2.98814	-0.440564	0.659528	NA	0.401517
ENSG00000282051	ENSG00000282051.1	0.229895	-1.15155	4.99281	-0.230642	0.817593	NA	0.450141
ENSG00000282265	ENSG00000282265.1	7.42656	2.61464	2.88524	0.906214	0.364823	NA	6.12472
ENSG00000282381	ENSG00000282381.1	0.830997	-3.05998	4.84441	-0.631652	0.527614	NA	0.11991
ENSG00000282816	ENSG00000282816.1	5.39943	-5.76763	3.75309	-1.53677	0.12435	NA	0.0183557
ENSG00000282876	ENSG00000282876.1	1.54943	-3.96647	4.81756	-0.823336	0.410317	NA	0.0639695
ENSG00000282886	ENSG00000282886.1	3.9158	0.171648	4.51471	0.0380197	0.969672	NA	1.12634
ENSG00000282898	ENSG00000282898.1	3.65005	2.08812	3.7616	0.555115	0.578816	NA	4.25193
ENSG00000282906	ENSG00000282906.1	8.24824	-4.23068	2.86512	-1.47662	0.139779	NA	0.0532648
ENSG00000282911	ENSG00000282911.1	4.8931	-2.48716	3.28846	-0.756329	0.449452	NA	0.178357
ENSG00000282924	ENSG00000282924.1	3.61082	-0.611521	3.73935	-0.163537	0.870096	NA	0.654506
ENSG00000282995	ENSG00000282995.1	2.41585	4.79495	4.80879	0.99712	0.318706	NA	27.7602
ENSG00000283078	ENSG00000283078.1	1.48639	-3.89578	4.81863	-0.808481	0.418814	NA	0.0671823
ENSG00000283084	ENSG00000283084.1	5.75368	6.02359	3.63918	1.65521	0.0978824	NA	65.0552
ENSG00000283097	ENSG00000283097.1	1.54386	-0.81359	4.72006	-0.172369	0.863148	NA	0.568964
ENSG00000283138	ENSG00000283138.1	0.464933	-2.17939	4.88907	-0.445768	0.655765	NA	0.220768
ENSG00000283160	ENSG00000283160.1	1.28794	3.91218	4.83119	0.809776	0.418069	NA	15.0551
ENSG00000283274	ENSG00000283274.1	4.29955	-0.282584	3.58067	-0.0789193	0.937097	NA	0.822117
ENSG00000283403	ENSG00000283403.1	8.53811	-2.46426	2.66871	-0.923392	0.355803	NA	0.18121
ENSG00000283417	ENSG00000283417.1	5.18084	0.869099	2.95848	0.293766	0.768937	NA	1.82652
ENSG00000283438	ENSG00000283438.1	1.42579	-0.307889	4.72364	-0.0651805	0.94803	NA	0.807823
ENSG00000283514	ENSG00000283514.1	3.06144	2.49553	3.47129	0.718906	0.472199	NA	5.63936
ENSG00000283667	ENSG00000283667.1	5.94254	2.44828	3.90417	0.627093	0.530598	NA	5.45764
ENSG00000283683	ENSG00000283683.1	3.4651	2.90455	3.74959	0.774633	0.438556	NA	7.48786
ENSG00000283765	ENSG00000283765.1	2.39472	-0.756867	4.6655	-0.162226	0.871128	NA	0.59178
ENSG00000284128	ENSG00000284128.1	7.06805	0.398976	3.73063	0.106946	0.914832	NA	1.31857
ENSG00000284159	ENSG00000284159.1	0.715781	-2.84225	4.85478	-0.585454	0.558243	NA	0.139443
ENSG00000284294	ENSG00000284294.1	3.1345	-4.97256	4.80073	-1.03579	0.300299	NA	0.0318502
ENSG00000284391	ENSG00000284391.1	3.78997	1.0753	4.56152	0.235733	0.81364	NA	2.10716
ENSG00000284553	ENSG00000284553.1	2.68495	-1.07057	3.4733	-0.308229	0.757908	NA	0.47613
ENSG00000284626	ENSG00000284626.1	6.33156	2.32638	3.82665	0.607943	0.543226	NA	5.01547
ENSG00000284640	ENSG00000284640.1	2.11829	-0.914778	4.65683	-0.196438	0.844268	NA	0.530426
ENSG00000284656	ENSG00000284656.1	7.9047	3.22519	2.47057	1.30544	0.191742	NA	9.35148
ENSG00000284657	ENSG00000284657.1	2.34202	0.146163	3.67272	0.0397969	0.968255	NA	1.10662

### Sheet: HOTSCRAMBL KO vs AAVS1 KO
Differentially enriched genes in HOTSCRAMBL CBE vs AAVS1 CBE by ChIRP-RNAseq, related to Figures 6 and S6
gene_id	transcript	baseMean	log2FoldChange	lfcSE	stat	pvalue	padj	relative_exp
ENSG00000099860	ENSG00000099860.8	1321.83	4.5596	0.381367	11.9559	6.04462e-33	1.01834e-28	23.5818
ENSG00000106976	ENSG00000106976.20	2698.63	-4.38508	0.375916	-11.6651	1.92257e-31	1.07965e-27	0.0478584
ENSG00000150753	ENSG00000150753.11	11934.3	2.55607	0.218722	11.6864	1.49598e-31	1.07965e-27	5.88104
ENSG00000105372	ENSG00000105372.6	8657.68	2.21422	0.197171	11.2299	2.90765e-29	1.22463e-25	4.6403
ENSG00000071082	ENSG00000071082.10	3113.28	2.42406	0.225683	10.741	6.53195e-27	2.20088e-23	5.3668
ENSG00000108107	ENSG00000108107.14	6226.43	2.19387	0.209874	10.4533	1.41534e-25	3.97403e-22	4.57532
ENSG00000147604	ENSG00000147604.13	2335.11	2.5485	0.245411	10.3846	2.91377e-25	7.01261e-22	5.85024
ENSG00000133112	ENSG00000133112.16	12109.3	2.2352	0.21718	10.2919	7.66126e-25	1.61337e-21	4.70829
ENSG00000167526	ENSG00000167526.13	9343.69	2.05329	0.199729	10.2804	8.6402e-25	1.61735e-21	4.1505
ENSG00000020181	ENSG00000020181.17	6419.32	3.49833	0.345406	10.1282	4.14309e-24	6.97986e-21	11.3007
ENSG00000130255	ENSG00000130255.12	2993.2	2.26502	0.225233	10.0563	8.61544e-24	1.31949e-20	4.80661
ENSG00000129226	ENSG00000129226.13	737.483	4.4312	0.445807	9.93973	2.7959e-23	3.92521e-20	21.5737
ENSG00000134419	ENSG00000134419.15	3507.23	2.11244	0.217258	9.72318	2.40153e-22	3.1122e-19	4.32423
ENSG00000197756	ENSG00000197756.9	2014.1	2.45215	0.254305	9.64257	5.28499e-22	6.35973e-19	5.47231
ENSG00000161016	ENSG00000161016.17	44700.3	2.68141	0.28491	9.41145	4.8936e-21	5.49616e-18	6.41485
ENSG00000184787	ENSG00000184787.18	23476.2	2.11842	0.227714	9.30297	1.36578e-20	1.35349e-17	4.34217
ENSG00000260404	ENSG00000260404.3	1891.76	-3.17751	0.341499	-9.30458	1.34519e-20	1.35349e-17	0.110528
ENSG00000149516	ENSG00000149516.13	322.222	4.67704	0.508939	9.18979	3.93617e-20	3.68403e-17	25.5817
ENSG00000173588	ENSG00000173588.14	13383.8	1.75977	0.199346	8.82773	1.06821e-18	9.47168e-16	3.38644
ENSG00000266976	ENSG00000266976.1	7194.19	1.88178	0.214424	8.776	1.69391e-18	1.42687e-15	3.68531
ENSG00000241769	ENSG00000241769.7	1639.69	3.03921	0.361698	8.40264	4.36556e-17	3.50222e-14	8.22043
ENSG00000174748	ENSG00000174748.18	1653.21	2.53719	0.311547	8.14386	3.82879e-16	2.93198e-13	5.80458
ENSG00000172809	ENSG00000172809.12	3138.14	1.98845	0.244718	8.12548	4.4558e-16	3.26378e-13	3.96812
ENSG00000169189	ENSG00000169189.16	2647.2	1.95224	0.241477	8.08455	6.23918e-16	4.37964e-13	3.86974
ENSG00000105011	ENSG00000105011.8	698.48	3.01264	0.377379	7.98307	1.42743e-15	9.61914e-13	8.07042
ENSG00000200785	ENSG00000200785.1	619.222	3.04587	0.383373	7.94493	1.94298e-15	1.25897e-12	8.25844
ENSG00000166441	ENSG00000166441.12	3455.77	1.72367	0.217572	7.9223	2.33149e-15	1.45476e-12	3.30276
ENSG00000139842	ENSG00000139842.14	38606.6	1.48888	0.188711	7.88972	3.02866e-15	1.82228e-12	2.8067
ENSG00000186468	ENSG00000186468.12	2000.27	1.95826	0.251339	7.79129	6.63293e-15	3.85327e-12	3.88592
ENSG00000118515	ENSG00000118515.11	395.154	4.37808	0.57202	7.65372	1.9524e-14	1.0964e-11	20.7938
ENSG00000103522	ENSG00000103522.15	479.932	3.69514	0.486345	7.59777	3.01283e-14	1.63733e-11	12.9523
ENSG00000133639	ENSG00000133639.4	445.381	3.36772	0.44593	7.55213	4.28191e-14	2.25429e-11	10.3225
ENSG00000196531	ENSG00000196531.10	3482.66	1.71911	0.234337	7.33607	2.19959e-13	1.12292e-10	3.29234
ENSG00000083168	ENSG00000083168.9	5457.54	1.9577	0.268423	7.29333	3.02382e-13	1.4983e-10	3.88442
ENSG00000198786	ENSG00000198786.2	78152.5	1.67301	0.229961	7.27519	3.45939e-13	1.66515e-10	3.1888
ENSG00000244398	ENSG00000244398.1	1223.02	2.26749	0.312333	7.25985	3.87509e-13	1.81343e-10	4.81485
ENSG00000145632	ENSG00000145632.14	778.89	3.04024	0.419526	7.24685	4.26565e-13	1.94226e-10	8.2263
ENSG00000141682	ENSG00000141682.11	385.934	3.40093	0.485807	7.00059	2.54895e-12	1.13006e-09	10.5629
ENSG00000188846	ENSG00000188846.13	7565.92	2.05757	0.294851	6.97835	2.98664e-12	1.29015e-09	4.16285
ENSG00000101670	ENSG00000101670.11	314.754	10.6432	1.52972	6.95763	3.46035e-12	1.45741e-09	1599.3
ENSG00000149273	ENSG00000149273.14	9040.66	1.88418	0.272283	6.91994	4.5183e-12	1.85658e-09	3.69144
ENSG00000030582	ENSG00000030582.17	1640.87	2.46657	0.358348	6.88318	5.85327e-12	2.34786e-09	5.5273
ENSG00000233927	ENSG00000233927.4	1742.29	1.99318	0.291682	6.83339	8.29332e-12	3.24924e-09	3.98113
ENSG00000100906	ENSG00000100906.10	1009.26	2.95008	0.434177	6.79467	1.08564e-11	4.15678e-09	7.72794
ENSG00000144635	ENSG00000144635.8	18527.4	1.31454	0.193825	6.78209	1.18451e-11	4.43455e-09	2.48722
ENSG00000148175	ENSG00000148175.12	115.71	7.21364	1.06774	6.75599	1.4186e-11	5.19547e-09	148.43
ENSG00000152102	ENSG00000152102.17	152.291	10.8868	1.61299	6.74946	1.48392e-11	5.31907e-09	1893.43
ENSG00000166562	ENSG00000166562.8	712.113	2.65724	0.398774	6.66352	2.67355e-11	9.38359e-09	6.30824
ENSG00000196705	ENSG00000196705.8	9496.8	1.40675	0.211325	6.65679	2.79877e-11	9.62262e-09	2.65139
ENSG00000090060	ENSG00000090060.17	6705.6	1.57302	0.239343	6.57226	4.95589e-11	1.66984e-08	2.97528
ENSG00000125968	ENSG00000125968.8	306.756	3.81656	0.583597	6.53972	6.16335e-11	2.03596e-08	14.0896
ENSG00000161681	ENSG00000161681.15	1402.65	-2.05781	0.316431	-6.50319	7.86329e-11	2.54755e-08	0.24018
ENSG00000078369	ENSG00000078369.17	1852.47	1.88739	0.290679	6.49304	8.41228e-11	2.674e-08	3.69965
ENSG00000105866	ENSG00000105866.13	302.48	3.96845	0.612124	6.48308	8.98689e-11	2.80374e-08	15.6539
ENSG00000089157	ENSG00000089157.15	6182.89	2.08797	0.323352	6.45725	1.06623e-10	3.26595e-08	4.25148
ENSG00000256664	ENSG00000256664.1	129.781	10.6702	1.65608	6.44303	1.17113e-10	3.52323e-08	1629.44
ENSG00000136861	ENSG00000136861.17	543.346	-2.62191	0.4094	-6.40428	1.51083e-10	4.46544e-08	0.162453
ENSG00000141543	ENSG00000141543.9	1321.2	1.98018	0.310324	6.38101	1.75924e-10	5.10998e-08	3.94542
ENSG00000205976	ENSG00000205976.4	622.025	2.81475	0.444309	6.33513	2.37145e-10	6.77151e-08	7.036
ENSG00000144713	ENSG00000144713.12	3337.14	1.98335	0.314333	6.30972	2.79535e-10	7.84888e-08	3.95411
ENSG00000138326	ENSG00000138326.18	129.886	-10.3256	1.63862	-6.30139	2.94994e-10	8.14715e-08	0.000779274
ENSG00000114030	ENSG00000114030.12	5158.53	1.38672	0.22271	6.22658	4.76717e-10	1.29536e-07	2.61484
ENSG00000118762	ENSG00000118762.7	878.496	1.96125	0.316426	6.19813	5.71371e-10	1.52792e-07	3.89399
ENSG00000108551	ENSG00000108551.4	540.997	3.80643	0.616464	6.17461	6.63264e-10	1.74594e-07	13.991
ENSG00000170791	ENSG00000170791.17	966.886	1.85936	0.302791	6.14074	8.21367e-10	2.12886e-07	3.62846
ENSG00000103365	ENSG00000103365.15	18666.5	1.28236	0.210865	6.08142	1.19125e-09	3.04077e-07	2.43236
ENSG00000225484	ENSG00000225484.6	240.335	-3.78179	0.626818	-6.03332	1.60627e-09	4.03894e-07	0.0727056
ENSG00000117984	ENSG00000117984.13	609.115	2.4833	0.415334	5.97905	2.24438e-09	5.56046e-07	5.59177
ENSG00000243302	ENSG00000243302.3	98.7925	10.2463	1.71978	5.9579	2.55498e-09	6.23822e-07	1214.61
ENSG00000172232	ENSG00000172232.9	5591.5	-1.24527	0.209608	-5.94094	2.8339e-09	6.8204e-07	0.421829
ENSG00000232573	ENSG00000232573.1	2716.09	1.77935	0.299959	5.93197	2.99327e-09	7.08831e-07	3.4327
ENSG00000284681	ENSG00000284681.1	166.314	-4.19917	0.708124	-5.93	3.02937e-09	7.08831e-07	0.0544407
ENSG00000172183	ENSG00000172183.14	110.878	-7.06804	1.19694	-5.90508	3.52486e-09	8.13469e-07	0.00745261
ENSG00000101544	ENSG00000101544.8	114.554	-4.71646	0.801101	-5.88748	3.92132e-09	8.92735e-07	0.0380367
ENSG00000221983	ENSG00000221983.7	1538.51	1.73902	0.295824	5.87857	4.13827e-09	9.29566e-07	3.33808
ENSG00000154429	ENSG00000154429.10	136.639	-5.48017	0.936159	-5.85388	4.80221e-09	1.06451e-06	0.022403
ENSG00000165506	ENSG00000165506.14	100.914	-9.89518	1.69221	-5.8475	4.99026e-09	1.09183e-06	0.00105015
ENSG00000106211	ENSG00000106211.8	327.281	3.04628	0.524795	5.8047	6.44802e-09	1.39269e-06	8.26077
ENSG00000242110	ENSG00000242110.7	228.808	3.85426	0.667272	5.77615	7.64282e-09	1.62986e-06	14.4627
ENSG00000115738	ENSG00000115738.9	662.523	3.06026	0.531528	5.75749	8.53756e-09	1.7979e-06	8.34124
ENSG00000142541	ENSG00000142541.16	17895.9	1.22088	0.213203	5.72635	1.02612e-08	2.1342e-06	2.33088
ENSG00000177600	ENSG00000177600.8	7268.29	1.16812	0.204306	5.71751	1.08099e-08	2.22091e-06	2.24719
ENSG00000168036	ENSG00000168036.16	96.5364	-9.87967	1.72933	-5.713	1.11e-08	2.25303e-06	0.00106151
ENSG00000229119	ENSG00000229119.3	7109.5	1.20082	0.211502	5.67758	1.36611e-08	2.73985e-06	2.2987
ENSG00000185507	ENSG00000185507.19	428.503	2.3202	0.40886	5.6748	1.38852e-08	2.75204e-06	4.99401
ENSG00000075945	ENSG00000075945.12	80.209	9.96516	1.76242	5.65424	1.56536e-08	3.06646e-06	999.569
ENSG00000205268	ENSG00000205268.10	9008.74	1.22959	0.218196	5.63527	1.74782e-08	3.35336e-06	2.34501
ENSG00000248360	ENSG00000248360.7	3922.01	1.36973	0.24308	5.6349	1.75162e-08	3.35336e-06	2.58422
ENSG00000210077	ENSG00000210077.1	870.63	2.06097	0.366139	5.62892	1.81341e-08	3.43264e-06	4.17267
ENSG00000129521	ENSG00000129521.13	84.5574	10.0222	1.79591	5.58059	2.39705e-08	4.48702e-06	1039.9
ENSG00000175344	ENSG00000175344.17	291.26	-2.83637	0.508954	-5.57295	2.50456e-08	4.63673e-06	0.140012
ENSG00000137818	ENSG00000137818.11	7959.47	1.83247	0.328999	5.56984	2.54976e-08	4.6691e-06	3.56147
ENSG00000258186	ENSG00000258186.2	83.0607	10.0162	1.80665	5.54404	2.95565e-08	5.35418e-06	1035.54
ENSG00000168434	ENSG00000168434.12	877.68	1.75043	0.316344	5.53332	3.14234e-08	5.63181e-06	3.36459
ENSG00000183793	ENSG00000183793.13	72.2615	9.80439	1.776	5.5205	3.38032e-08	5.99456e-06	894.163
ENSG00000108298	ENSG00000108298.9	1566.4	1.59289	0.289319	5.50567	3.67768e-08	6.45394e-06	3.01654
ENSG00000184702	ENSG00000184702.18	621.684	-2.05429	0.373362	-5.50216	3.75173e-08	6.51601e-06	0.240766
ENSG00000115137	ENSG00000115137.11	76.5366	-6.82768	1.24844	-5.46897	4.52669e-08	7.78175e-06	0.00880366
ENSG00000106868	ENSG00000106868.16	84.3822	-9.54111	1.74546	-5.46626	4.59627e-08	7.82155e-06	0.00134227
ENSG00000178115	ENSG00000178115.11	1107.02	-1.61295	0.296453	-5.44083	5.30334e-08	8.93454e-06	0.326929
ENSG00000242258	ENSG00000242258.1	597.146	2.55005	0.472212	5.40023	6.65558e-08	1.11016e-05	5.85656
ENSG00000145425	ENSG00000145425.9	9128.84	1.70497	0.317562	5.36894	7.92004e-08	1.30813e-05	3.26022
ENSG00000188747	ENSG00000188747.8	91.3925	5.18037	0.966077	5.36227	8.21804e-08	1.34417e-05	36.2616
ENSG00000018610	ENSG00000018610.13	100.029	-9.76637	1.82249	-5.35881	8.37725e-08	1.35703e-05	0.00114823
ENSG00000111676	ENSG00000111676.14	2418.74	1.26069	0.236466	5.33136	9.74778e-08	1.56401e-05	2.3961
ENSG00000112308	ENSG00000112308.12	84.7734	-9.7112	1.83065	-5.30477	1.12812e-07	1.79297e-05	0.00119299
ENSG00000125740	ENSG00000125740.13	2067.75	-1.3561	0.258096	-5.25423	1.48648e-07	2.34045e-05	0.390638
ENSG00000170889	ENSG00000170889.13	4145.61	1.39466	0.266451	5.23421	1.65694e-07	2.58467e-05	2.62926
ENSG00000144357	ENSG00000144357.16	145.957	4.84991	0.927319	5.23003	1.69482e-07	2.61204e-05	28.8382
ENSG00000252481	ENSG00000252481.1	6291.75	-1.29641	0.247934	-5.22887	1.70549e-07	2.61204e-05	0.407137
ENSG00000150459	ENSG00000150459.12	811.804	2.11626	0.407993	5.187	2.13705e-07	3.2435e-05	4.33568
ENSG00000131143	ENSG00000131143.8	1289.63	1.53529	0.298782	5.13848	2.76977e-07	4.16627e-05	2.89846
ENSG00000207241	ENSG00000207241.1	184.14	3.17256	0.618671	5.12803	2.92797e-07	4.36527e-05	9.01645
ENSG00000181163	ENSG00000181163.13	193.037	3.20032	0.624434	5.12514	2.97309e-07	4.39366e-05	9.1916
ENSG00000182022	ENSG00000182022.17	65.2136	9.87196	1.93363	5.1054	3.301e-07	4.83583e-05	937.038
ENSG00000089335	ENSG00000089335.20	1135.07	-1.76383	0.347039	-5.08252	3.72468e-07	5.40946e-05	0.294465
ENSG00000172602	ENSG00000172602.9	501.976	1.979	0.391726	5.05201	4.37186e-07	6.29511e-05	3.94221
ENSG00000140006	ENSG00000140006.11	73.4756	9.75757	1.94114	5.02671	4.9896e-07	7.12372e-05	865.607
ENSG00000262074	ENSG00000262074.6	133.853	-3.55325	0.709781	-5.00612	5.55393e-07	7.86278e-05	0.0851855
ENSG00000102580	ENSG00000102580.14	60.3773	-9.23831	1.84799	-4.99912	5.75921e-07	8.05265e-05	0.00165574
ENSG00000131979	ENSG00000131979.18	201.984	2.88	0.57631	4.99731	5.81364e-07	8.05265e-05	7.36149
ENSG00000159792	ENSG00000159792.9	133.583	3.67672	0.735827	4.99672	5.83144e-07	8.05265e-05	12.788
ENSG00000140319	ENSG00000140319.10	154.912	3.55178	0.711907	4.9891	6.06598e-07	8.25982e-05	11.7271
ENSG00000227124	ENSG00000227124.8	560.761	1.86277	0.3734	4.98867	6.07952e-07	8.25982e-05	3.63706
ENSG00000116691	ENSG00000116691.10	1772.33	1.59043	0.320919	4.95586	7.20115e-07	9.62839e-05	3.01139
ENSG00000147403	ENSG00000147403.16	2968.29	1.4535	0.293252	4.95647	7.17858e-07	9.62839e-05	2.73871
ENSG00000162772	ENSG00000162772.16	439.521	2.0101	0.406582	4.94391	7.65701e-07	0.000101573	4.02811
ENSG00000065809	ENSG00000065809.13	3148.5	1.12721	0.228658	4.92966	8.23726e-07	0.000107051	2.18436
ENSG00000135972	ENSG00000135972.8	57.8678	-9.13985	1.85381	-4.9303	8.21047e-07	0.000107051	0.00177268
ENSG00000197321	ENSG00000197321.14	789.55	-2.18544	0.443374	-4.92911	8.26057e-07	0.000107051	0.219845
ENSG00000161640	ENSG00000161640.15	438.732	2.66599	0.542058	4.91828	8.73084e-07	0.000112281	6.34664
ENSG00000231711	ENSG00000231711.2	770.842	-1.86779	0.380113	-4.91376	8.93439e-07	0.000114029	0.273994
ENSG00000164587	ENSG00000164587.11	753.542	2.83597	0.577859	4.90772	9.21433e-07	0.000116717	7.14022
ENSG00000145592	ENSG00000145592.13	1081.67	1.53724	0.314947	4.88094	1.05581e-06	0.00013274	2.90239
ENSG00000147677	ENSG00000147677.10	1129.73	1.55166	0.318423	4.87294	1.0995e-06	0.000137209	2.93153
ENSG00000178409	ENSG00000178409.13	58.0254	-9.11997	1.87484	-4.86439	1.14809e-06	0.00014222	0.00179727
ENSG00000206560	ENSG00000206560.11	1059.82	-1.64308	0.33849	-4.85415	1.20905e-06	0.000148678	0.320172
ENSG00000275954	ENSG00000275954.5	58.3559	-9.11919	1.87923	-4.85263	1.21837e-06	0.000148738	0.00179825
ENSG00000088986	ENSG00000088986.10	486.835	1.98365	0.410611	4.83096	1.35878e-06	0.000164687	3.95491
ENSG00000204628	ENSG00000204628.11	3466.91	1.17005	0.242382	4.82729	1.38405e-06	0.000166551	2.25019
ENSG00000152234	ENSG00000152234.15	1945.95	1.3063	0.270695	4.82574	1.39484e-06	0.000166658	2.47307
ENSG00000125970	ENSG00000125970.11	459.922	2.57948	0.535916	4.81322	1.48516e-06	0.000176201	5.97726
ENSG00000169967	ENSG00000169967.16	48.9056	9.23723	1.9237	4.8018	1.57247e-06	0.000185255	603.51
ENSG00000005187	ENSG00000005187.11	1154.49	1.44333	0.300752	4.79908	1.59397e-06	0.000186484	2.71948
ENSG00000146830	ENSG00000146830.9	517.948	-2.29155	0.477766	-4.79639	1.6155e-06	0.000186984	0.204256
ENSG00000225614	ENSG00000225614.2	98.752	22.9495	4.78536	4.79578	1.62045e-06	0.000186984	8.10021e+06
ENSG00000124762	ENSG00000124762.13	2108.9	1.28914	0.26907	4.79108	1.65883e-06	0.000190111	2.44382
ENSG00000090520	ENSG00000090520.11	210.642	-3.38213	0.707529	-4.7802	1.75124e-06	0.000198947	0.0959132
ENSG00000146083	ENSG00000146083.11	716.554	-1.89079	0.395737	-4.7779	1.77136e-06	0.000198947	0.269659
ENSG00000181029	ENSG00000181029.8	199.829	3.01704	0.631346	4.77874	1.76394e-06	0.000198947	8.09504
ENSG00000183889	ENSG00000183889.12	3465.5	-1.40175	0.293527	-4.77556	1.79208e-06	0.000199941	0.378469
ENSG00000174255	ENSG00000174255.6	692.617	1.61439	0.339224	4.75906	1.94497e-06	0.000212773	3.06181
ENSG00000187193	ENSG00000187193.8	174.928	3.81381	0.801267	4.75972	1.93858e-06	0.000212773	14.0628
ENSG00000188042	ENSG00000188042.7	97.1974	-4.37575	0.919114	-4.76084	1.92791e-06	0.000212773	0.0481689
ENSG00000156983	ENSG00000156983.15	86.3548	22.7597	4.78545	4.75602	1.9745e-06	0.000214609	7.10143e+06
ENSG00000198959	ENSG00000198959.11	179.462	3.45957	0.727862	4.75306	2.00364e-06	0.000216381	11.0011
ENSG00000169018	ENSG00000169018.5	844.331	1.47304	0.312779	4.70951	2.48308e-06	0.000266449	2.77606
ENSG00000174444	ENSG00000174444.14	6028.79	1.10012	0.234007	4.70122	2.58606e-06	0.000275743	2.14372
ENSG00000110514	ENSG00000110514.19	1546.65	-1.46309	0.311385	-4.69867	2.61865e-06	0.000275941	0.362714
ENSG00000255508	ENSG00000255508.7	147.485	-3.166	0.673831	-4.69851	2.62068e-06	0.000275941	0.111414
ENSG00000130921	ENSG00000130921.7	50.2992	-8.93196	1.902	-4.69609	2.65192e-06	0.000277497	0.00204744
ENSG00000160294	ENSG00000160294.10	3591.62	-1.07924	0.230245	-4.68738	2.76728e-06	0.00028778	0.473277
ENSG00000160285	ENSG00000160285.14	843.837	-1.63258	0.349325	-4.67353	2.96069e-06	0.000306005	0.32251
ENSG00000065978	ENSG00000065978.18	1944.9	1.30973	0.280759	4.66495	3.08696e-06	0.00031711	2.47895
ENSG00000186235	ENSG00000186235.10	50.7246	-8.90414	1.91088	-4.6597	3.16675e-06	0.000323335	0.00208731
ENSG00000279584	ENSG00000279584.1	74.6012	4.5596	0.979973	4.65278	3.27483e-06	0.000332356	23.5818
ENSG00000269242	ENSG00000269242.1	50.0396	-8.88381	1.91403	-4.64141	3.46044e-06	0.00034909	0.00211693
ENSG00000008988	ENSG00000008988.9	1436.02	1.39938	0.30231	4.62896	3.67509e-06	0.000368538	2.63788
ENSG00000118193	ENSG00000118193.11	97.9755	22.1378	4.78536	4.62616	3.72515e-06	0.000369162	4.6148e+06
ENSG00000254912	ENSG00000254912.2	61.8107	-9.26329	2.0022	-4.62656	3.71786e-06	0.000369162	0.00162732
ENSG00000233369	ENSG00000233369.7	481.934	1.93222	0.418537	4.6166	3.9008e-06	0.000384308	3.81641
ENSG00000099139	ENSG00000099139.13	557.061	1.81501	0.394564	4.60003	4.22429e-06	0.000409302	3.51861
ENSG00000101856	ENSG00000101856.9	49.73	9.23706	2.00811	4.59988	4.22737e-06	0.000409302	603.439
ENSG00000160710	ENSG00000160710.15	50.7602	-8.81538	1.91642	-4.59993	4.22638e-06	0.000409302	0.00221976
ENSG00000274272	ENSG00000274272.1	581.798	-1.70147	0.370686	-4.59007	4.43097e-06	0.000426564	0.307472
ENSG00000238917	ENSG00000238917.1	4244.23	1.41631	0.308743	4.58734	4.48926e-06	0.000429719	2.66902
ENSG00000004399	ENSG00000004399.12	78.1399	-6.71104	1.46454	-4.58236	4.59754e-06	0.000437598	0.00954497
ENSG00000177954	ENSG00000177954.11	198.977	2.85443	0.623187	4.58037	4.64148e-06	0.000439298	7.23217
ENSG00000122566	ENSG00000122566.20	5755.54	-0.990193	0.216304	-4.57779	4.69925e-06	0.000442281	0.50341
ENSG00000047621	ENSG00000047621.11	1147.08	1.44458	0.315999	4.57146	4.84338e-06	0.000453314	2.72183
ENSG00000116497	ENSG00000116497.17	40523.7	-0.837307	0.183407	-4.56528	4.98816e-06	0.000464285	0.559687
ENSG00000248019	ENSG00000248019.2	42.2647	9.04623	1.98618	4.55459	5.24876e-06	0.000485856	528.673
ENSG00000074370	ENSG00000074370.17	1048.26	-1.37817	0.303441	-4.54181	5.5772e-06	0.000513438	0.384706
ENSG00000132824	ENSG00000132824.13	14346.7	1.04153	0.229502	4.53823	5.67283e-06	0.000519403	2.05841
ENSG00000151131	ENSG00000151131.10	2341.46	1.06614	0.235575	4.52567	6.0205e-06	0.000548256	2.09382
ENSG00000114857	ENSG00000114857.17	5233.93	-0.970474	0.214757	-4.51894	6.21504e-06	0.000562929	0.510338
ENSG00000175390	ENSG00000175390.13	202.555	2.88663	0.642074	4.49579	6.9313e-06	0.000624447	7.39541
ENSG00000142765	ENSG00000142765.17	3371.91	-1.05552	0.234925	-4.49299	7.02306e-06	0.000629348	0.481125
ENSG00000204172	ENSG00000204172.12	820.941	-1.41331	0.317031	-4.45796	8.27445e-06	0.000730699	0.37545
ENSG00000221978	ENSG00000221978.11	2972.28	-1.10417	0.247596	-4.45958	8.21208e-06	0.000730699	0.465169
ENSG00000241015	ENSG00000241015.2	544.827	-1.82696	0.409844	-4.4577	8.28418e-06	0.000730699	0.281857
ENSG00000168564	ENSG00000168564.5	298.129	2.48696	0.558098	4.45614	8.34488e-06	0.00073222	5.60597
ENSG00000197226	ENSG00000197226.12	2818.68	1.32288	0.297206	4.45105	8.5451e-06	0.000742059	2.50165
ENSG00000243725	ENSG00000243725.6	56.5005	6.33334	1.42281	4.45128	8.536e-06	0.000742059	80.6354
ENSG00000101558	ENSG00000101558.13	1485.12	1.2386	0.27856	4.44642	8.73124e-06	0.000750486	2.35969
ENSG00000180448	ENSG00000180448.10	3110.72	-1.70154	0.382634	-4.44693	8.71071e-06	0.000750486	0.307457
ENSG00000179304	ENSG00000179304.16	45.3326	-8.9313	2.01429	-4.43398	9.25108e-06	0.000791132	0.00204838
ENSG00000116984	ENSG00000116984.12	59.7356	-9.18948	2.07978	-4.41848	9.93966e-06	0.000845725	0.00171274
ENSG00000198585	ENSG00000198585.11	41.0584	-8.7841	1.99408	-4.40509	1.05742e-05	0.000895192	0.00226842
ENSG00000074582	ENSG00000074582.12	30288.3	0.798769	0.181678	4.39661	1.09955e-05	0.000926209	1.73962
ENSG00000133048	ENSG00000133048.12	2674.91	1.06602	0.24256	4.39486	1.10846e-05	0.000929067	2.09364
ENSG00000215012	ENSG00000215012.8	581.052	-2.38929	0.54458	-4.3874	1.14712e-05	0.000956706	0.190876
ENSG00000224916	ENSG00000224916.9	301.751	2.63347	0.6012	4.38035	1.18488e-05	0.000983331	6.20515
ENSG00000099624	ENSG00000099624.7	2390.93	1.08261	0.247798	4.36892	1.24862e-05	0.00103115	2.11786
ENSG00000186399	ENSG00000186399.10	2275.9	-1.03555	0.237504	-4.36014	1.29977e-05	0.00106816	0.48783
ENSG00000185219	ENSG00000185219.16	390.46	-1.92362	0.442232	-4.34979	1.3627e-05	0.00111444	0.263593
ENSG00000156711	ENSG00000156711.16	108.51	4.36909	1.00506	4.3471	1.3795e-05	0.00111733	20.6646
ENSG00000162894	ENSG00000162894.11	100.505	3.70322	0.851772	4.34767	1.37591e-05	0.00111733	13.0251
ENSG00000182108	ENSG00000182108.9	853.501	-1.35543	0.312199	-4.34156	1.41472e-05	0.00114037	0.390818
ENSG00000276418	ENSG00000276418.5	43.0127	-8.69211	2.00367	-4.33809	1.4373e-05	0.00115305	0.00241777
ENSG00000163697	ENSG00000163697.16	37.0329	8.86936	2.04544	4.33617	1.44987e-05	0.00115763	467.674
ENSG00000131069	ENSG00000131069.19	352.717	-2.11685	0.488303	-4.33511	1.45688e-05	0.00115774	0.23055
ENSG00000198695	ENSG00000198695.2	10150.6	1.20065	0.278048	4.31816	1.57339e-05	0.00124445	2.29844
ENSG00000070961	ENSG00000070961.15	446.347	2.41826	0.56073	4.3127	1.6127e-05	0.00126959	5.34526
ENSG00000147535	ENSG00000147535.16	266.154	-2.18717	0.507637	-4.30853	1.64346e-05	0.00128779	0.219582
ENSG00000135446	ENSG00000135446.16	500.967	1.6398	0.381133	4.30244	1.68928e-05	0.00131756	3.11623
ENSG00000067082	ENSG00000067082.14	760.792	-1.55896	0.362461	-4.30104	1.69995e-05	0.00131977	0.339396
ENSG00000136770	ENSG00000136770.10	454.291	-2.30657	0.536799	-4.2969	1.73207e-05	0.00133854	0.202141
ENSG00000116584	ENSG00000116584.17	1556.94	-1.28276	0.299126	-4.28834	1.8001e-05	0.00138477	0.41101
ENSG00000213977	ENSG00000213977.7	263.053	2.38497	0.556722	4.28394	1.83609e-05	0.00140603	5.22331
ENSG00000196205	ENSG00000196205.8	267.543	2.84169	0.664459	4.2767	1.89683e-05	0.00144597	7.16861
ENSG00000230383	ENSG00000230383.1	73.2874	4.55779	1.06724	4.27064	1.94911e-05	0.00147913	23.5522
ENSG00000177374	ENSG00000177374.12	132.512	3.12206	0.732503	4.26218	2.02439e-05	0.00152937	8.70633
ENSG00000161981	ENSG00000161981.10	199.871	3.4572	0.811675	4.25935	2.05027e-05	0.001542	10.983
ENSG00000142687	ENSG00000142687.17	255.859	-2.23291	0.524929	-4.25374	2.10228e-05	0.00157409	0.212729
ENSG00000282034	ENSG00000282034.1	2120.73	-1.53519	0.361553	-4.24609	2.17534e-05	0.00162159	0.345034
ENSG00000138092	ENSG00000138092.10	283.982	-2.04294	0.482161	-4.23705	2.2648e-05	0.00168084	0.242669
ENSG00000113810	ENSG00000113810.15	1675.98	-1.13065	0.267107	-4.23296	2.30632e-05	0.00170415	0.456709
ENSG00000198492	ENSG00000198492.15	590.794	1.97355	0.466533	4.23025	2.3343e-05	0.00171729	3.92734
ENSG00000020633	ENSG00000020633.18	276.047	2.38136	0.564179	4.22092	2.43304e-05	0.00177443	5.21026
ENSG00000213178	ENSG00000213178.3	616.262	1.66549	0.394552	4.22122	2.4298e-05	0.00177443	3.17222
ENSG00000253513	ENSG00000253513.1	53.16	6.26206	1.48565	4.21504	2.49736e-05	0.0018135	76.748
ENSG00000100104	ENSG00000100104.13	338.816	2.7076	0.643319	4.2088	2.56725e-05	0.00185625	6.53236
ENSG00000125691	ENSG00000125691.12	2093.28	1.40191	0.334419	4.19206	2.76434e-05	0.00199021	2.6425
ENSG00000251562	ENSG00000251562.7	1196.26	1.78721	0.426707	4.18838	2.80947e-05	0.00201409	3.45147
ENSG00000149639	ENSG00000149639.14	447.86	-1.8714	0.447924	-4.17794	2.94158e-05	0.002091	0.273308
ENSG00000174516	ENSG00000174516.14	174.355	3.27948	0.784839	4.17855	2.93379e-05	0.002091	9.71008
ENSG00000116251	ENSG00000116251.9	2185.62	1.07581	0.25832	4.16463	3.11854e-05	0.00220748	2.1079
ENSG00000008300	ENSG00000008300.16	43.9725	9.02508	2.16961	4.15977	3.18568e-05	0.00224557	520.977
ENSG00000196230	ENSG00000196230.12	81.9202	-6.17661	1.48721	-4.15315	3.27928e-05	0.00230192	0.0138247
ENSG00000159784	ENSG00000159784.17	56.8766	9.64729	2.32431	4.15061	3.31585e-05	0.00230835	801.908
ENSG00000170345	ENSG00000170345.9	3326.23	-0.964804	0.232448	-4.15062	3.31577e-05	0.00230835	0.512348
ENSG00000101181	ENSG00000101181.17	29543	0.798917	0.193107	4.13717	3.51611e-05	0.00243769	1.73979
ENSG00000130045	ENSG00000130045.15	184.921	2.97968	0.721611	4.12921	3.64012e-05	0.00251333	7.88812
ENSG00000151692	ENSG00000151692.14	731.023	1.64796	0.399503	4.12504	3.70674e-05	0.00254887	3.13391
ENSG00000063177	ENSG00000063177.12	2179.38	1.4113	0.343895	4.10387	4.06301e-05	0.0027825	2.65976
ENSG00000105171	ENSG00000105171.9	985.218	1.24411	0.303943	4.09324	4.25385e-05	0.00288826	2.36873
ENSG00000112096	ENSG00000112096.16	300.684	2.38018	0.581449	4.09353	4.24861e-05	0.00288826	5.20601
ENSG00000210176	ENSG00000210176.1	313.139	1.98942	0.486123	4.09242	4.26888e-05	0.00288826	3.97078
ENSG00000056097	ENSG00000056097.15	13759.5	0.868219	0.212527	4.08522	4.40355e-05	0.00296703	1.82541
ENSG00000196693	ENSG00000196693.14	241.25	2.18412	0.534756	4.08432	4.42051e-05	0.00296703	4.54449
ENSG00000204149	ENSG00000204149.10	75.8591	-5.22143	1.27888	-4.08282	4.4493e-05	0.0029745	0.0268036
ENSG00000181126	ENSG00000181126.13	161.055	2.55933	0.628778	4.07032	4.69489e-05	0.00312627	5.89432
ENSG00000175197	ENSG00000175197.11	145.493	2.98234	0.733054	4.06838	4.73414e-05	0.00314	7.90269
ENSG00000137309	ENSG00000137309.19	3084.21	1.19205	0.293144	4.06643	4.77391e-05	0.00315397	2.28477
ENSG00000055163	ENSG00000055163.19	310.278	1.97372	0.485899	4.062	4.86546e-05	0.00320189	3.9278
ENSG00000131149	ENSG00000131149.18	1854.57	-1.35267	0.333207	-4.05953	4.9171e-05	0.00322329	0.391568
ENSG00000225630	ENSG00000225630.1	431.848	1.91571	0.472279	4.05631	4.98535e-05	0.00325536	3.77299
ENSG00000181090	ENSG00000181090.20	2749.24	-1.25522	0.310162	-4.04698	5.18833e-05	0.00334896	0.41893
ENSG00000196262	ENSG00000196262.13	2781.7	1.12206	0.277236	4.04731	5.18088e-05	0.00334896	2.17658
ENSG00000265681	ENSG00000265681.7	2881.78	1.12348	0.277541	4.04799	5.166e-05	0.00334896	2.17872
ENSG00000088682	ENSG00000088682.13	9350.89	1.06068	0.262914	4.03433	5.47593e-05	0.00352111	2.08592
ENSG00000179388	ENSG00000179388.8	51.8688	-6.06815	1.5084	-4.0229	5.7487e-05	0.00368245	0.014904
ENSG00000167658	ENSG00000167658.15	4763.44	0.996791	0.248103	4.01765	5.87808e-05	0.00375106	1.99556
ENSG00000232112	ENSG00000232112.3	839.989	1.32531	0.329956	4.01662	5.90384e-05	0.00375328	2.50587
ENSG00000092964	ENSG00000092964.17	1057.74	1.17731	0.293344	4.01341	5.98478e-05	0.00377624	2.26154
ENSG00000181785	ENSG00000181785.2	739.503	1.43399	0.357258	4.01389	5.97265e-05	0.00377624	2.70193
ENSG00000160993	ENSG00000160993.3	32.0908	8.71958	2.17401	4.01084	6.05037e-05	0.00380338	421.557
ENSG00000135476	ENSG00000135476.11	286.333	-2.37642	0.592875	-4.00831	6.11557e-05	0.00383007	0.192586
ENSG00000096968	ENSG00000096968.13	915.598	1.56379	0.391178	3.99765	6.39747e-05	0.00397706	2.9563
ENSG00000116741	ENSG00000116741.7	252.817	3.63483	0.909231	3.99769	6.39629e-05	0.00397706	12.422
ENSG00000111679	ENSG00000111679.16	7340.52	1.39703	0.349687	3.9951	6.4668e-05	0.00400538	2.63359
ENSG00000225953	ENSG00000225953.2	66.7865	5.55824	1.3921	3.99269	6.53292e-05	0.00403151	47.1189
ENSG00000136478	ENSG00000136478.7	333.791	2.3746	0.59595	3.98457	6.76035e-05	0.00415663	5.18593
ENSG00000066926	ENSG00000066926.10	245.246	2.4022	0.603112	3.98302	6.80463e-05	0.00416864	5.2861
ENSG00000167210	ENSG00000167210.16	163.272	-3.4937	0.878419	-3.97726	6.97142e-05	0.00425534	0.0887753
ENSG00000146192	ENSG00000146192.14	896.893	1.36906	0.344333	3.97597	7.00927e-05	0.004263	2.58302
ENSG00000281404	ENSG00000281404.1	156.735	-3.24726	0.818005	-3.96973	7.19547e-05	0.00436051	0.105312
ENSG00000160072	ENSG00000160072.19	1086.94	-1.15692	0.291621	-3.9672	7.27213e-05	0.00439117	0.448469
ENSG00000273149	ENSG00000273149.1	57.7277	4.21399	1.0643	3.95942	7.51325e-05	0.00452056	18.5583
ENSG00000063322	ENSG00000063322.13	882.557	1.72469	0.435758	3.9579	7.56122e-05	0.00452096	3.30508
ENSG00000198795	ENSG00000198795.10	1664.54	-1.02698	0.25949	-3.9577	7.56758e-05	0.00452096	0.490735
ENSG00000213903	ENSG00000213903.8	708.873	-1.79458	0.453709	-3.95535	7.64216e-05	0.00454938	0.288255
ENSG00000113068	ENSG00000113068.9	60.6305	4.07185	1.03007	3.95298	7.71823e-05	0.00457849	16.817
ENSG00000160877	ENSG00000160877.5	35.0249	8.7624	2.21777	3.951	7.78252e-05	0.00460042	434.254
ENSG00000119707	ENSG00000119707.13	5543.86	-1.23603	0.313609	-3.94132	8.1035e-05	0.00477342	0.424539
ENSG00000173535	ENSG00000173535.13	182.657	2.44977	0.622424	3.93585	8.29034e-05	0.00486646	5.46328
ENSG00000007392	ENSG00000007392.16	1688.93	-1.0665	0.271086	-3.93417	8.34856e-05	0.00486672	0.477477
ENSG00000185619	ENSG00000185619.18	743.07	-1.32657	0.337176	-3.93436	8.34195e-05	0.00486672	0.398715
ENSG00000183023	ENSG00000183023.18	104.555	3.61125	0.918747	3.93062	8.47271e-05	0.00492206	12.2206
ENSG00000181523	ENSG00000181523.12	263.009	2.12852	0.541815	3.9285	8.54786e-05	0.00494865	4.37269
ENSG00000269190	ENSG00000269190.5	33.1752	-8.30344	2.11456	-3.92679	8.60888e-05	0.00496691	0.00316531
ENSG00000221420	ENSG00000221420.2	1682.42	1.37054	0.3492	3.92479	8.68066e-05	0.00499123	2.58567
ENSG00000138801	ENSG00000138801.8	1021.23	1.44363	0.367978	3.92314	8.74033e-05	0.00500845	2.72004
ENSG00000214128	ENSG00000214128.10	38.0094	-8.50912	2.17296	-3.91591	9.00643e-05	0.00514343	0.00274474
ENSG00000257103	ENSG00000257103.8	2650.43	1.24772	0.320441	3.89377	9.86992e-05	0.00561384	2.37466
ENSG00000263740	ENSG00000263740.2	11385.9	-0.916082	0.235308	-3.89311	9.89677e-05	0.00561384	0.529946
ENSG00000170779	ENSG00000170779.10	28.9983	8.48704	2.18107	3.89123	9.97361e-05	0.00563844	358.802
ENSG00000196460	ENSG00000196460.12	117.934	-3.01304	0.774486	-3.89037	0.000100091	0.00563957	0.123875
ENSG00000116852	ENSG00000116852.14	5396.57	-0.82429	0.211925	-3.88953	0.000100439	0.00564033	0.56476
ENSG00000128694	ENSG00000128694.11	150.897	2.88047	0.741148	3.88649	0.000101704	0.0056572	7.36388
ENSG00000130038	ENSG00000130038.9	674.388	-1.63776	0.421382	-3.88665	0.000101638	0.0056572	0.321355
ENSG00000159692	ENSG00000159692.15	701.444	-1.72477	0.443798	-3.88639	0.000101747	0.0056572	0.302547
ENSG00000198886	ENSG00000198886.2	41387.5	1.12296	0.289258	3.8822	0.000103516	0.00573663	2.17793
ENSG00000115486	ENSG00000115486.11	31.4768	8.56844	2.21031	3.87659	0.000105933	0.00581897	379.627
ENSG00000123636	ENSG00000123636.17	22251.1	0.897911	0.231594	3.8771	0.000105711	0.00581897	1.86337
ENSG00000184156	ENSG00000184156.16	200.281	2.3557	0.607713	3.87634	0.000106038	0.00581897	5.11844
ENSG00000183323	ENSG00000183323.12	1802.62	0.962955	0.248618	3.87323	0.0001074	0.00585558	1.9493
ENSG00000233048	ENSG00000233048.1	210.368	2.36835	0.611409	3.87358	0.000107247	0.00585558	5.16349
ENSG00000075624	ENSG00000075624.13	2439.25	-1.22341	0.316312	-3.86774	0.00010985	0.00593709	0.428268
ENSG00000100316	ENSG00000100316.15	2652.23	0.962796	0.248873	3.86863	0.00010945	0.00593709	1.94908
ENSG00000125386	ENSG00000125386.15	637.629	-1.46215	0.378135	-3.86673	0.000110305	0.00593709	0.362953
ENSG00000272256	ENSG00000272256.1	37.5191	-8.44815	2.1845	-3.86731	0.000110042	0.00593709	0.00286321
ENSG00000237161	ENSG00000237161.4	118.265	3.03046	0.783901	3.86587	0.000110694	0.00593903	8.1707
ENSG00000066422	ENSG00000066422.4	34.109	8.75977	2.26645	3.86498	0.000111099	0.00594183	433.463
ENSG00000270265	ENSG00000270265.1	101.645	3.48042	0.901175	3.86209	0.000112421	0.00599354	11.1612
ENSG00000150961	ENSG00000150961.14	1304.89	1.15571	0.299504	3.85873	0.000113976	0.00605726	2.22793
ENSG00000168395	ENSG00000168395.15	1574.62	-1.00998	0.261796	-3.85789	0.00011437	0.0060591	0.496554
ENSG00000196912	ENSG00000196912.12	263.28	2.10433	0.546841	3.84816	0.000119008	0.00628503	4.29999
ENSG00000123064	ENSG00000123064.12	1068.31	1.27856	0.33464	3.82072	0.000133064	0.00700538	2.42597
ENSG00000230979	ENSG00000230979.3	217.349	2.76901	0.725161	3.81848	0.000134277	0.00704722	6.81641
ENSG00000202354	ENSG00000202354.1	272.524	2.18854	0.573583	3.81557	0.000135872	0.00710878	4.55844
ENSG00000136942	ENSG00000136942.14	421.031	2.12239	0.556572	3.81333	0.000137107	0.00715122	4.35416
ENSG00000090615	ENSG00000090615.14	46.6836	6.12318	1.60775	3.80853	0.000139794	0.00722428	69.7043
ENSG00000138964	ENSG00000138964.16	5956.33	-0.892971	0.234376	-3.80999	0.000138974	0.00722428	0.538504
ENSG00000177943	ENSG00000177943.13	656.334	-1.41511	0.371502	-3.80916	0.000139441	0.00722428	0.374982
ENSG00000228253	ENSG00000228253.1	4024.87	1.24345	0.326698	3.80612	0.000141164	0.00727276	2.36764
ENSG00000234745	ENSG00000234745.10	1061.8	1.44761	0.380572	3.80377	0.000142512	0.00731983	2.72756
ENSG00000149761	ENSG00000149761.8	2706.5	0.97796	0.257243	3.80169	0.000143712	0.00735899	1.96968
ENSG00000128563	ENSG00000128563.13	1274.56	-1.1977	0.315118	-3.80078	0.00014424	0.00736365	0.435971
ENSG00000068831	ENSG00000068831.18	2415.3	-1.0738	0.283004	-3.7943	0.000148059	0.0075019	0.475065
ENSG00000157423	ENSG00000157423.17	72.4299	-3.54169	0.933186	-3.79527	0.000147483	0.0075019	0.0858706
ENSG00000198826	ENSG00000198826.10	465.96	-1.80541	0.475869	-3.79393	0.000148284	0.0075019	0.2861
ENSG00000163235	ENSG00000163235.15	33.6106	7.6153	2.00863	3.79129	0.000149867	0.00755933	196.08
ENSG00000239305	ENSG00000239305.6	258.629	2.75337	0.726895	3.78786	0.000151953	0.00764163	6.74292
ENSG00000175573	ENSG00000175573.6	77.798	3.86361	1.02041	3.78633	0.000152887	0.00766575	14.5566
ENSG00000012779	ENSG00000012779.10	446.665	1.59611	0.421658	3.78533	0.000153506	0.00767393	3.02328
ENSG00000259522	ENSG00000259522.3	34.5077	-8.36248	2.21152	-3.78133	0.000155993	0.00777519	0.00303837
ENSG00000152580	ENSG00000152580.8	31.5272	-8.49555	2.24916	-3.77721	0.000158593	0.00788144	0.00277067
ENSG00000125818	ENSG00000125818.17	6704.47	1.04108	0.275703	3.77609	0.000159313	0.00789394	2.05776
ENSG00000185261	ENSG00000185261.14	54.0348	4.37897	1.16074	3.77256	0.000161583	0.00798298	20.8067
ENSG00000134864	ENSG00000134864.10	35.8084	-8.30525	2.20368	-3.76881	0.000164026	0.0080564	0.00316133
ENSG00000147065	ENSG00000147065.16	617.165	-1.84215	0.488714	-3.76939	0.00016365	0.0080564	0.278905
ENSG00000276141	ENSG00000276141.4	2760.22	-1.04411	0.277295	-3.76535	0.000166314	0.00814505	0.484942
ENSG00000182208	ENSG00000182208.13	133.824	-2.76029	0.734133	-3.75994	0.000169957	0.00829932	0.147594
ENSG00000267246	ENSG00000267246.1	30.164	-8.19685	2.18155	-3.75734	0.000171727	0.00836153	0.00340803
ENSG00000133246	ENSG00000133246.11	1289.06	1.13332	0.301929	3.75359	0.000174322	0.00846339	2.19363
ENSG00000100852	ENSG00000100852.12	102.815	2.85329	0.760682	3.75097	0.000176155	0.0085278	7.22648
ENSG00000160226	ENSG00000160226.15	368.662	-2.08059	0.555416	-3.74601	0.000179672	0.00867315	0.236417
ENSG00000114520	ENSG00000114520.10	29.3353	-8.14946	2.17712	-3.74323	0.000181669	0.0087314	0.00352183
ENSG00000173812	ENSG00000173812.10	1418.33	1.11488	0.297867	3.74289	0.000181915	0.0087314	2.16578
ENSG00000138109	ENSG00000138109.9	83.9893	3.87831	1.03745	3.7383	0.000185272	0.00879231	14.7058
ENSG00000155755	ENSG00000155755.18	33.379	-6.24843	1.67087	-3.73964	0.000184285	0.00879231	0.0131533
ENSG00000198382	ENSG00000198382.8	338.4	-1.68599	0.450803	-3.73998	0.000184034	0.00879231	0.310789
ENSG00000239039	ENSG00000239039.1	707.45	1.78469	0.477394	3.73839	0.000185204	0.00879231	3.44543
ENSG00000103042	ENSG00000103042.8	272.272	2.31493	0.620294	3.73199	0.000189975	0.00896499	4.9758
ENSG00000207392	ENSG00000207392.1	737.901	1.87402	0.502102	3.73235	0.000189702	0.00896499	3.66552
ENSG00000110675	ENSG00000110675.12	283.347	2.16093	0.579196	3.73091	0.000190791	0.00897835	4.47202
ENSG00000198888	ENSG00000198888.2	30190.2	1.11606	0.299474	3.72672	0.000193986	0.0091033	2.16754
ENSG00000130714	ENSG00000130714.15	57.6451	-4.05638	1.08914	-3.72438	0.000195797	0.00916275	0.0601048
ENSG00000179933	ENSG00000179933.5	29.1706	-8.14912	2.18876	-3.72317	0.000196739	0.00918131	0.00352266
ENSG00000147010	ENSG00000147010.17	8083.59	1.03428	0.277913	3.72159	0.000197973	0.00921341	2.04809
ENSG00000083845	ENSG00000083845.8	1027.1	1.23878	0.333068	3.71929	0.000199783	0.00927201	2.35999
ENSG00000111669	ENSG00000111669.14	2304.99	1.24439	0.334807	3.71672	0.000201822	0.00934093	2.36918
ENSG00000163485	ENSG00000163485.16	35.7004	-8.70083	2.34375	-3.71235	0.000205345	0.00947792	0.0024032
ENSG00000160408	ENSG00000160408.14	996.777	1.14765	0.309406	3.70921	0.000207904	0.00956984	2.21553
ENSG00000008394	ENSG00000008394.12	348.945	1.74644	0.471434	3.70452	0.00021179	0.00972212	3.35529
ENSG00000110925	ENSG00000110925.6	362.957	1.71296	0.463585	3.69503	0.00021986	0.0100487	3.27833
ENSG00000275996	ENSG00000275996.1	147.137	2.80823	0.760058	3.69476	0.000220097	0.0100487	7.00425
ENSG00000227372	ENSG00000227372.11	30.2434	8.81547	2.38726	3.69272	0.000221869	0.0101022	450.528
ENSG00000233560	ENSG00000233560.2	148.228	-3.06505	0.83021	-3.6919	0.000222583	0.0101074	0.119489
ENSG00000034693	ENSG00000034693.14	27.9353	8.19933	2.22324	3.68801	0.000226012	0.0102081	293.93
ENSG00000182899	ENSG00000182899.14	610.243	1.47715	0.400475	3.6885	0.000225576	0.0102081	2.78399
ENSG00000130208	ENSG00000130208.9	234.738	2.04415	0.554737	3.6849	0.000228792	0.0102866	4.1243
ENSG00000135069	ENSG00000135069.13	35.112	-8.41461	2.28404	-3.68409	0.000229522	0.0102866	0.00293056
ENSG00000197771	ENSG00000197771.12	205.099	2.36522	0.64202	3.68402	0.000229582	0.0102866	5.1523
ENSG00000282418	ENSG00000282418.1	51.648	4.08798	1.11111	3.6792	0.000233966	0.0104552	17.0061
ENSG00000085491	ENSG00000085491.15	147.401	2.72061	0.739908	3.67696	0.000236032	0.0105197	6.59152
ENSG00000164691	ENSG00000164691.16	116.076	2.74558	0.748364	3.66877	0.000243719	0.0108336	6.70658
ENSG00000116754	ENSG00000116754.13	3107.89	-1.06111	0.289392	-3.66668	0.000245725	0.0108654	0.479265
ENSG00000205746	ENSG00000205746.9	2949.59	-0.828953	0.226055	-3.66704	0.000245371	0.0108654	0.562937
ENSG00000082397	ENSG00000082397.17	1011.33	1.41352	0.385859	3.66329	0.000248993	0.0109811	2.66385
ENSG00000260162	ENSG00000260162.2	99.561	3.07104	0.839003	3.66035	0.000251875	0.0110792	8.40379
ENSG00000178773	ENSG00000178773.14	77.7614	-3.62615	0.992358	-3.65408	0.000258109	0.0112944	0.0809878
ENSG00000234191	ENSG00000234191.1	30.9109	8.56116	2.3428	3.65424	0.000257948	0.0112944	377.716
ENSG00000255372	ENSG00000255372.1	28.005	-8.10232	2.21955	-3.65043	0.000261797	0.0114262	0.00363879
ENSG00000214717	ENSG00000214717.11	813.473	1.28193	0.352134	3.64045	0.000272158	0.0118477	2.43164
ENSG00000102763	ENSG00000102763.17	844.769	-1.26051	0.346357	-3.63934	0.000273334	0.0118682	0.417395
ENSG00000120594	ENSG00000120594.16	680.427	1.35955	0.373998	3.63517	0.000277799	0.011985	2.56605
ENSG00000141258	ENSG00000141258.12	1111.5	-1.44957	0.398729	-3.63548	0.000277468	0.011985	0.366131
ENSG00000282876	ENSG00000282876.1	25.7867	8.30329	2.28436	3.63483	0.000278159	0.011985	315.891
ENSG00000158470	ENSG00000158470.5	1351.18	1.05049	0.289367	3.63031	0.000283085	0.0121662	2.07123
ENSG00000111725	ENSG00000111725.10	413.922	-1.59417	0.43934	-3.62856	0.00028501	0.0121867	0.331213
ENSG00000158122	ENSG00000158122.11	810.539	-1.15811	0.319158	-3.62865	0.000284903	0.0121867	0.448098
ENSG00000027869	ENSG00000027869.11	38.7945	5.52134	1.52396	3.62302	0.000291179	0.012419	45.9293
ENSG00000188647	ENSG00000188647.12	233.453	2.03364	0.562122	3.61779	0.000297134	0.0126409	4.09436
ENSG00000103479	ENSG00000103479.15	453.749	-1.46834	0.406058	-3.61608	0.000299094	0.0126604	0.361398
ENSG00000113161	ENSG00000113161.15	154.947	-2.6804	0.741153	-3.61653	0.000298584	0.0126604	0.155998
ENSG00000149548	ENSG00000149548.14	40.8186	-8.32303	2.3032	-3.61369	0.000301873	0.012746	0.00312262
ENSG00000158941	ENSG00000158941.16	1302.66	-1.06012	0.293428	-3.61288	0.000302812	0.0127537	0.479592
ENSG00000143486	ENSG00000143486.15	297.667	-1.78879	0.495619	-3.6092	0.000307142	0.0129038	0.289415
ENSG00000116138	ENSG00000116138.12	219.909	-2.46483	0.683786	-3.60468	0.000312536	0.0130978	0.181139
ENSG00000006062	ENSG00000006062.14	28.3588	-8.04344	2.23367	-3.601	0.000316997	0.0132517	0.00379037
ENSG00000105258	ENSG00000105258.8	171.429	2.16966	0.603286	3.59641	0.00032264	0.0134435	4.49918
ENSG00000126581	ENSG00000126581.12	901.755	1.11317	0.309559	3.59597	0.000323181	0.0134435	2.1632
ENSG00000258973	ENSG00000258973.1	24.9781	8.27639	2.30355	3.59289	0.000327036	0.0135704	310.057
ENSG00000115541	ENSG00000115541.10	985.534	1.43108	0.398556	3.59066	0.000329847	0.0136534	2.69648
ENSG00000140988	ENSG00000140988.15	6765.2	0.954256	0.265971	3.58782	0.000333461	0.0137427	1.93758
ENSG00000175764	ENSG00000175764.14	25.9224	8.08556	2.2537	3.58768	0.000333636	0.0137427	271.642
ENSG00000119508	ENSG00000119508.17	51.2586	4.225	1.17799	3.5866	0.000335014	0.0137658	18.7004
ENSG00000137843	ENSG00000137843.11	54.9444	5.971	1.66565	3.58478	0.000337357	0.0138147	62.7262
ENSG00000189159	ENSG00000189159.15	477.258	1.58183	0.441308	3.58441	0.000337845	0.0138147	2.99349
ENSG00000149782	ENSG00000149782.11	27.1377	-7.97352	2.2268	-3.5807	0.000342671	0.0139782	0.00397861
ENSG00000100266	ENSG00000100266.18	1208.12	1.2024	0.336161	3.57684	0.000347769	0.0140961	2.30122
ENSG00000104859	ENSG00000104859.14	3248.67	-0.788984	0.220634	-3.57599	0.00034891	0.0140961	0.578751
ENSG00000186787	ENSG00000186787.8	26.8835	8.1999	2.29247	3.57688	0.000347714	0.0140961	294.046
ENSG00000251668	ENSG00000251668.2	28.0496	-8.05228	2.25159	-3.57627	0.000348534	0.0140961	0.00376722
ENSG00000132780	ENSG00000132780.16	2428.52	-0.861695	0.241407	-3.56947	0.000357706	0.0144169	0.550306
ENSG00000134256	ENSG00000134256.12	343.392	2.66361	0.746427	3.56848	0.000359052	0.0144366	6.33618
ENSG00000146070	ENSG00000146070.16	483.256	1.42859	0.400638	3.56579	0.000362767	0.0144583	2.69183
ENSG00000176946	ENSG00000176946.11	58.6727	4.61645	1.29448	3.56627	0.000362105	0.0144583	24.5295
ENSG00000260139	ENSG00000260139.6	474.667	-1.44858	0.406264	-3.5656	0.000363024	0.0144583	0.366383
ENSG00000279656	ENSG00000279656.1	39.7177	-5.10807	1.43231	-3.56631	0.000362038	0.0144583	0.0289947
ENSG00000111358	ENSG00000111358.13	423.142	1.61696	0.453758	3.56349	0.000365958	0.0145408	3.06729
ENSG00000090889	ENSG00000090889.11	27.579	-8.05513	2.26221	-3.56074	0.000369816	0.0145908	0.0037598
ENSG00000131051	ENSG00000131051.22	6241.66	-0.767753	0.215614	-3.56077	0.000369769	0.0145908	0.587332
ENSG00000197050	ENSG00000197050.10	107.113	-2.9556	0.829883	-3.56146	0.000368798	0.0145908	0.128907
ENSG00000230847	ENSG00000230847.4	127.049	-2.58082	0.725606	-3.55679	0.000375421	0.0147774	0.167145
ENSG00000261697	ENSG00000261697.5	34.9282	-4.66361	1.31165	-3.55554	0.000377205	0.014813	0.039456
ENSG00000149311	ENSG00000149311.18	238.943	-1.95756	0.551281	-3.55093	0.00038387	0.0150397	0.257463
ENSG00000253368	ENSG00000253368.3	24.6843	8.25774	2.32606	3.5501	0.000385087	0.0150523	306.074
ENSG00000128159	ENSG00000128159.11	1211.08	-1.03124	0.290603	-3.54864	0.000387231	0.0151011	0.489288
ENSG00000104221	ENSG00000104221.12	24.9483	8.26976	2.33155	3.5469	0.000389795	0.015166	308.636
ENSG00000235703	ENSG00000235703.5	3339.46	1.15712	0.326876	3.53993	0.000400239	0.0155364	2.23011
ENSG00000175467	ENSG00000175467.14	342.012	2.09665	0.592501	3.53865	0.000402184	0.0155761	4.27715
ENSG00000135093	ENSG00000135093.12	54.1313	-4.20098	1.19022	-3.52959	0.000416201	0.0160452	0.0543726
ENSG00000259399	ENSG00000259399.1	33.6608	8.70935	2.46717	3.53009	0.000415418	0.0160452	418.576
ENSG00000182013	ENSG00000182013.17	47.7786	4.21497	1.19646	3.52287	0.000426895	0.0164199	18.5708
ENSG00000260683	ENSG00000260683.1	109.075	2.81991	0.801543	3.5181	0.000434646	0.0166554	7.06118
ENSG00000267321	ENSG00000267321.2	33.6285	-8.34649	2.37259	-3.51789	0.000434996	0.0166554	0.00307224
ENSG00000003436	ENSG00000003436.15	1481.3	0.958501	0.272557	3.5167	0.000436943	0.0166694	1.94329
ENSG00000198324	ENSG00000198324.13	69.5574	3.73996	1.06356	3.51646	0.00043734	0.0166694	13.361
ENSG00000118971	ENSG00000118971.7	60.1949	-3.5922	1.02254	-3.51302	0.00044304	0.0168485	0.0829161
ENSG00000162877	ENSG00000162877.12	97.6337	4.22783	1.20394	3.51166	0.000445322	0.0168972	18.7372
ENSG00000213599	ENSG00000213599.10	406.614	-1.9124	0.544742	-3.51066	0.000446996	0.0169226	0.26565
ENSG00000274799	ENSG00000274799.1	74.7557	3.16109	0.900912	3.50877	0.000450184	0.0170051	8.94506
ENSG00000072818	ENSG00000072818.11	670.285	-1.48656	0.424518	-3.50176	0.000462191	0.0174196	0.356863
ENSG00000101638	ENSG00000101638.13	451.49	1.78801	0.512429	3.48928	0.000484318	0.0182127	3.45338
ENSG00000182606	ENSG00000182606.14	661.644	-1.32228	0.380596	-3.47425	0.000512289	0.0192217	0.399902
ENSG00000198862	ENSG00000198862.13	63.4906	4.56955	1.31603	3.47224	0.000516142	0.0193232	23.745
ENSG00000232022	ENSG00000232022.7	23.083	8.18917	2.36096	3.46858	0.000523223	0.0195449	291.868
ENSG00000073578	ENSG00000073578.16	4079.74	0.798381	0.230272	3.46713	0.000526056	0.0195639	1.73915
ENSG00000090905	ENSG00000090905.18	467.711	-1.64341	0.473935	-3.46759	0.000525145	0.0195639	0.320099
ENSG00000133138	ENSG00000133138.19	1378.14	1.06656	0.308452	3.45778	0.000544644	0.0202106	2.09443
ENSG00000175220	ENSG00000175220.11	208.415	-2.49322	0.721337	-3.4564	0.000547451	0.0202701	0.177609
ENSG00000283765	ENSG00000283765.1	27.8689	8.43143	2.4459	3.44717	0.000566492	0.0209291	345.233
ENSG00000137338	ENSG00000137338.5	27.6255	-8.05233	2.33656	-3.44623	0.000568473	0.0209564	0.0037671
ENSG00000277561	ENSG00000277561.4	2454.63	-0.919406	0.267043	-3.44292	0.000575475	0.0211682	0.528727
ENSG00000134318	ENSG00000134318.13	23.8549	-8.21729	2.38998	-3.43823	0.000585533	0.0214912	0.00336007
ENSG00000145741	ENSG00000145741.15	554.733	1.69175	0.492205	3.43709	0.000587995	0.0215347	3.23049
ENSG00000126500	ENSG00000126500.3	22.2412	8.10907	2.36143	3.43396	0.000594822	0.0217374	276.104
ENSG00000186020	ENSG00000186020.12	162.375	-3.15179	0.918062	-3.43309	0.000596733	0.0217601	0.112516
ENSG00000199347	ENSG00000199347.1	237.745	-1.82224	0.531725	-3.42703	0.000610218	0.0222037	0.282782
ENSG00000253199	ENSG00000253199.1	22.8774	8.16245	2.38237	3.42619	0.000612102	0.0222243	286.511
ENSG00000229686	ENSG00000229686.1	56.0874	3.88753	1.1349	3.42545	0.000613788	0.0222376	14.8
ENSG00000096746	ENSG00000096746.17	3593.87	0.74269	0.217177	3.41974	0.000626802	0.0226604	1.67329
ENSG00000125633	ENSG00000125633.10	1231.32	-0.970607	0.28398	-3.41787	0.000631127	0.0227679	0.510291
ENSG00000145794	ENSG00000145794.16	34.383	-6.70926	1.96393	-3.41624	0.000634929	0.0228561	0.00955681
ENSG00000254979	ENSG00000254979.5	140.323	-2.65035	0.776273	-3.4142	0.000639698	0.0229787	0.159281
ENSG00000138031	ENSG00000138031.14	191.902	2.18596	0.640523	3.41277	0.00064307	0.0230506	4.55028
ENSG00000186566	ENSG00000186566.12	1231.07	-1.27845	0.375221	-3.40719	0.000656346	0.0234766	0.412238
ENSG00000119042	ENSG00000119042.16	2630.67	1.09291	0.321256	3.40199	0.000668983	0.0238779	2.13303
ENSG00000140350	ENSG00000140350.15	1880.81	-0.969093	0.285058	-3.39964	0.000674757	0.024033	0.510827
ENSG00000274422	ENSG00000274422.1	1228.23	-1.25579	0.369546	-3.3982	0.000678307	0.0241085	0.418764
ENSG00000257622	ENSG00000257622.1	21.8604	8.08246	2.38368	3.39075	0.000697012	0.0247212	271.059
ENSG00000135956	ENSG00000135956.8	23.8276	-7.82289	2.30847	-3.38878	0.000702035	0.0247431	0.00441647
ENSG00000170275	ENSG00000170275.14	501.003	2.25387	0.664995	3.38931	0.000700695	0.0247431	4.76961
ENSG00000188229	ENSG00000188229.5	279.746	1.9107	0.563767	3.38916	0.00070106	0.0247431	3.75991
ENSG00000104290	ENSG00000104290.10	321.656	-1.87682	0.554335	-3.38571	0.000709946	0.0249088	0.272284
ENSG00000266074	ENSG00000266074.8	752.815	-1.14389	0.337805	-3.38625	0.000708549	0.0249088	0.452537
ENSG00000277194	ENSG00000277194.1	1220.39	1.25105	0.369561	3.38524	0.000711172	0.0249088	2.38015
ENSG00000186871	ENSG00000186871.6	31.2479	-8.25894	2.44131	-3.38299	0.000717	0.0250608	0.00326447
ENSG00000089006	ENSG00000089006.16	2470.71	-0.80394	0.238577	-3.36973	0.000752415	0.02619	0.572783
ENSG00000216895	ENSG00000216895.9	702.674	1.23046	0.365113	3.3701	0.000751418	0.02619	2.34643
ENSG00000161011	ENSG00000161011.19	719.942	1.40511	0.417422	3.36617	0.000762206	0.026476	2.64838
ENSG00000167747	ENSG00000167747.14	821.561	-1.09531	0.32598	-3.36007	0.000779232	0.0269563	0.468034
ENSG00000185203	ENSG00000185203.12	24.4531	-7.87476	2.34347	-3.3603	0.000778581	0.0269563	0.00426052
ENSG00000158769	ENSG00000158769.17	48.3728	5.16515	1.53828	3.35775	0.000785785	0.0271273	35.8811
ENSG00000143549	ENSG00000143549.19	1779.9	1.03581	0.308682	3.35559	0.000791972	0.0272426	2.05026
ENSG00000228808	ENSG00000228808.1	168.404	-2.28191	0.680062	-3.35545	0.000792358	0.0272426	0.205625
ENSG00000206503	ENSG00000206503.12	525.007	1.57388	0.469169	3.35462	0.000794732	0.0272685	2.97705
ENSG00000109906	ENSG00000109906.13	477.603	-1.39646	0.416616	-3.3519	0.000802589	0.0274821	0.379861
ENSG00000108599	ENSG00000108599.14	947.383	-1.17082	0.350094	-3.34431	0.000824873	0.0281879	0.444168
ENSG00000023734	ENSG00000023734.10	69.4034	-4.7829	1.43077	-3.34289	0.000829108	0.0282181	0.0363248
ENSG00000158711	ENSG00000158711.13	21453.3	0.62604	0.187252	3.3433	0.000827874	0.0282181	1.54332
ENSG00000163050	ENSG00000163050.16	4846.24	1.04109	0.312315	3.33348	0.000857677	0.0291316	2.05779
ENSG00000181984	ENSG00000181984.11	51.9	-4.98459	1.49628	-3.33131	0.000864371	0.0292999	0.0315857
ENSG00000225399	ENSG00000225399.4	29.4274	7.02668	2.11112	3.32841	0.000873428	0.0295475	130.389
ENSG00000260266	ENSG00000260266.1	69.5216	4.07834	1.22581	3.32706	0.000877675	0.0296316	16.8928
ENSG00000113645	ENSG00000113645.14	108.298	-3.70823	1.11626	-3.32202	0.000893673	0.0300961	0.0765088
ENSG00000205250	ENSG00000205250.8	393.007	-2.03164	0.611644	-3.32161	0.000895004	0.0300961	0.244577
ENSG00000078808	ENSG00000078808.16	499.699	-1.45248	0.437396	-3.32074	0.000897801	0.03013	0.365393
ENSG00000115556	ENSG00000115556.13	28.2896	-6.76568	2.03902	-3.3181	0.00090631	0.0303551	0.00919022
ENSG00000129824	ENSG00000129824.15	1747.9	0.90021	0.271692	3.31335	0.000921864	0.0308148	1.86634
ENSG00000258011	ENSG00000258011.2	29.1832	5.4379	1.64185	3.31206	0.000926102	0.0308951	43.3482
ENSG00000230392	ENSG00000230392.1	285.183	1.89689	0.573084	3.30997	0.000933052	0.0310655	3.7241
ENSG00000141458	ENSG00000141458.12	888.488	1.28208	0.387465	3.3089	0.000936641	0.0311235	2.4319
ENSG00000256612	ENSG00000256612.7	23.3565	7.7308	2.33686	3.3082	0.000938985	0.0311399	212.424
ENSG00000163931	ENSG00000163931.15	2532.73	0.968476	0.293271	3.30232	0.000958889	0.0317375	1.95677
ENSG00000141441	ENSG00000141441.15	27.1523	7.99077	2.42304	3.29783	0.000974338	0.0321227	254.367
ENSG00000185875	ENSG00000185875.12	22.8954	-7.77916	2.35858	-3.29823	0.000972955	0.0321227	0.00455239
ENSG00000213189	ENSG00000213189.5	20.4181	8.00233	2.42755	3.29647	0.000979082	0.032216	256.414
ENSG00000105063	ENSG00000105063.18	1159.2	-1.04877	0.318421	-3.29366	0.000988932	0.0324767	0.483381
ENSG00000125971	ENSG00000125971.16	51.4462	5.01065	1.52263	3.29079	0.000999051	0.0327452	32.237
ENSG00000104853	ENSG00000104853.15	329.209	-1.92556	0.585809	-3.28701	0.00101258	0.0329706	0.263238
ENSG00000153443	ENSG00000153443.12	222.277	-1.81281	0.551291	-3.2883	0.00100795	0.0329706	0.284637
ENSG00000171522	ENSG00000171522.5	303.637	2.1561	0.656013	3.28668	0.00101376	0.0329706	4.4571
ENSG00000250264	ENSG00000250264.1	257.702	-1.72288	0.524186	-3.28678	0.0010134	0.0329706	0.302942
ENSG00000104375	ENSG00000104375.15	401.542	-1.72977	0.526448	-3.28573	0.00101718	0.0330183	0.3015
ENSG00000110536	ENSG00000110536.13	189.925	2.25135	0.686072	3.28151	0.00103252	0.0333235	4.7613
ENSG00000144747	ENSG00000144747.15	348.203	-2.2785	0.694259	-3.28191	0.00103106	0.0333235	0.206112
ENSG00000204382	ENSG00000204382.11	123.932	3.08508	0.93994	3.2822	0.00102999	0.0333235	8.48595
ENSG00000134986	ENSG00000134986.13	735.596	-1.13266	0.345276	-3.28045	0.00103643	0.0333857	0.456075
ENSG00000036054	ENSG00000036054.12	142.681	2.88896	0.881332	3.27795	0.00104566	0.0334908	7.40735
ENSG00000103512	ENSG00000103512.14	44.6281	9.2547	2.8233	3.27798	0.00104554	0.0334908	610.862
ENSG00000265185	ENSG00000265185.5	363.697	-2.49519	0.761184	-3.27804	0.00104532	0.0334908	0.177367
ENSG00000070756	ENSG00000070756.15	8707.76	0.728116	0.222197	3.27689	0.00104957	0.0334939	1.65647
ENSG00000133131	ENSG00000133131.14	762.232	1.13814	0.347328	3.27685	0.00104973	0.0334939	2.20097
ENSG00000197119	ENSG00000197119.12	566.627	-1.44197	0.440139	-3.27617	0.00105224	0.0335105	0.368064
ENSG00000177192	ENSG00000177192.13	2457.85	-0.861845	0.263141	-3.27523	0.00105576	0.0335594	0.550248
ENSG00000250959	ENSG00000250959.2	63.9928	-3.6137	1.10375	-3.27404	0.00106023	0.033638	0.0816898
ENSG00000150764	ENSG00000150764.13	90.6689	-4.23368	1.29333	-3.27348	0.00106232	0.0336409	0.0531541
ENSG00000119684	ENSG00000119684.15	362.595	-1.5662	0.478672	-3.27198	0.00106798	0.0337479	0.337696
ENSG00000273696	ENSG00000273696.4	21.0353	8.03995	2.45756	3.27152	0.00106971	0.0337479	263.189
ENSG00000085978	ENSG00000085978.21	663.991	-1.12979	0.345519	-3.26983	0.00107612	0.0338868	0.456983
ENSG00000051108	ENSG00000051108.14	1054.95	1.1405	0.348915	3.2687	0.00108044	0.0339593	2.20457
ENSG00000264187	ENSG00000264187.1	23.1999	-7.78265	2.38153	-3.26792	0.00108339	0.0339887	0.0045414
ENSG00000106009	ENSG00000106009.15	538.541	-1.83072	0.561191	-3.26221	0.00110548	0.0346172	0.281124
ENSG00000136450	ENSG00000136450.12	1665.39	-0.973278	0.299155	-3.25343	0.00114022	0.0356388	0.509347
ENSG00000240531	ENSG00000240531.1	143.342	3.25491	1.00105	3.2515	0.00114796	0.0358142	9.54606
ENSG00000267523	ENSG00000267523.1	21.9747	8.09101	2.49102	3.24808	0.00116188	0.0361815	272.67
ENSG00000165219	ENSG00000165219.21	5444.75	0.825726	0.254435	3.24533	0.00117313	0.0363973	1.77243
ENSG00000277199	ENSG00000277199.1	27.613	6.91903	2.13175	3.2457	0.00117162	0.0363973	121.014
ENSG00000112701	ENSG00000112701.17	3145.78	-0.837054	0.257979	-3.24465	0.00117594	0.0364172	0.559785
ENSG00000176695	ENSG00000176695.7	383.578	1.37599	0.424264	3.24325	0.00118176	0.0365305	2.59547
ENSG00000202198	ENSG00000202198.1	363826	0.572821	0.176825	3.23948	0.00119746	0.036948	1.48743
ENSG00000260103	ENSG00000260103.2	495.928	1.94237	0.599692	3.23895	0.00119971	0.0369497	3.84337
ENSG00000162236	ENSG00000162236.11	111.276	3.30162	1.02015	3.2364	0.00121048	0.0372135	9.86023
ENSG00000268289	ENSG00000268289.1	25.6179	-7.97783	2.46864	-3.23167	0.00123069	0.0377658	0.00396673
ENSG00000187621	ENSG00000187621.14	573.966	1.18239	0.366127	3.22944	0.00124032	0.0379921	2.26952
ENSG00000126214	ENSG00000126214.21	2689.46	-0.951642	0.295238	-3.22331	0.00126721	0.0387452	0.517044
ENSG00000159363	ENSG00000159363.17	800.433	1.25437	0.389231	3.22269	0.00126991	0.0387576	2.38564
ENSG00000109971	ENSG00000109971.13	2674.11	1.35222	0.420482	3.21588	0.00130044	0.0395461	2.55305
ENSG00000213689	ENSG00000213689.11	23.52	8.19797	2.54911	3.21601	0.00129987	0.0395461	293.653
ENSG00000206634	ENSG00000206634.1	542.549	1.98994	0.6189	3.21529	0.00130314	0.0395568	3.97221
ENSG00000157181	ENSG00000157181.15	881.875	1.01327	0.315221	3.21446	0.00130688	0.0395989	2.01848
