## Supplemental Table 6 for "Genetic variation reveals a homeotic long noncoding RNA that modulates human hematopoietic stem cells" (part 3 of 3)

### Sheet: HOTSCRAMBL KO vs AAVS1 KO (continued)
Differentially enriched genes in HOTSCRAMBL CBE vs AAVS1 CBE by ChIRP-RNAseq, related to Figures 6 and S6
ENSG00000272129	ENSG00000272129.1	26.225	6.82358	2.12443	3.21195	0.00131835	0.0398034	113.267
ENSG00000280433	ENSG00000280433.1	21.2461	-7.68794	2.39316	-3.21246	0.00131602	0.0398034	0.00484952
ENSG00000138182	ENSG00000138182.14	397.068	-2.03755	0.634923	-3.20914	0.00133134	0.0401236	0.243576
ENSG00000255152	ENSG00000255152.8	198.196	-1.82068	0.567574	-3.20784	0.00133737	0.0402334	0.283087
ENSG00000237470	ENSG00000237470.3	54.1244	3.49074	1.08977	3.20319	0.00135913	0.0408152	11.2413
ENSG00000145495	ENSG00000145495.15	1591.6	-1.45234	0.454035	-3.19873	0.00138032	0.0413042	0.365429
ENSG00000207174	ENSG00000207174.1	358.502	1.55551	0.486237	3.19908	0.00137865	0.0413042	2.93938
ENSG00000175857	ENSG00000175857.8	20.8177	7.9984	2.50226	3.19647	0.00139118	0.0415554	255.717
ENSG00000244953	ENSG00000244953.1	30.4729	6.14027	1.92133	3.19583	0.00139428	0.0415742	70.5349
ENSG00000184068	ENSG00000184068.2	118.369	2.40317	0.75228	3.19452	0.00140064	0.0416902	5.28965
ENSG00000137411	ENSG00000137411.16	884.078	-1.54929	0.485959	-3.18811	0.00143208	0.0425508	0.341679
ENSG00000270332	ENSG00000270332.1	26.3435	-7.1169	2.23325	-3.1868	0.00143859	0.0426688	0.00720445
ENSG00000207279	ENSG00000207279.1	717.338	1.21143	0.38037	3.18488	0.00144815	0.0428769	2.31567
ENSG00000236047	ENSG00000236047.1	20.8876	8.02027	2.52108	3.18128	0.00146625	0.0433366	259.622
ENSG00000199990	ENSG00000199990.1	89.3406	2.67065	0.840046	3.17917	0.00147698	0.0435773	6.36716
ENSG00000127445	ENSG00000127445.13	563.178	-1.83485	0.577256	-3.17858	0.00148	0.0435902	0.28032
ENSG00000157625	ENSG00000157625.15	268.012	1.69702	0.534158	3.17701	0.00148804	0.0437504	3.24231
ENSG00000119314	ENSG00000119314.15	326.673	1.59116	0.500956	3.17626	0.0014919	0.0437874	3.01292
ENSG00000180539	ENSG00000180539.7	467.82	-1.2886	0.405914	-3.17457	0.00150057	0.0438892	0.409347
ENSG00000206127	ENSG00000206127.10	1981.36	-0.771985	0.243142	-3.17503	0.00149819	0.0438892	0.585611
ENSG00000132967	ENSG00000132967.9	876.22	-1.2446	0.392175	-3.17358	0.00150574	0.0439343	0.422026
ENSG00000207445	ENSG00000207445.1	6107.82	1.3515	0.4259	3.17327	0.00150733	0.0439343	2.55177
ENSG00000259581	ENSG00000259581.3	198.252	-1.88835	0.596443	-3.16601	0.00154544	0.0449674	0.270117
ENSG00000165175	ENSG00000165175.15	471.443	1.22998	0.388795	3.16357	0.00155849	0.0452688	2.34564
ENSG00000196642	ENSG00000196642.18	3686.14	1.10259	0.348627	3.16265	0.0015634	0.0453332	2.14739
ENSG00000277161	ENSG00000277161.1	21.3748	-7.63066	2.41374	-3.16134	0.00157044	0.0454592	0.00504595
ENSG00000054392	ENSG00000054392.12	39.3776	4.23951	1.34205	3.15899	0.00158319	0.0455387	18.8895
ENSG00000106400	ENSG00000106400.11	604.718	-1.25351	0.396946	-3.15788	0.00158922	0.0455387	0.419428
ENSG00000145734	ENSG00000145734.18	4660.01	-0.919508	0.291003	-3.15979	0.00157882	0.0455387	0.528689
ENSG00000163009	ENSG00000163009.8	90.8904	-2.82338	0.894083	-3.15784	0.00158941	0.0455387	0.14128
ENSG00000169896	ENSG00000169896.16	55.252	-4.77166	1.51085	-3.15827	0.00158709	0.0455387	0.0366089
ENSG00000251246	ENSG00000251246.1	18.8146	7.86474	2.48918	3.15957	0.00158003	0.0455387	233.089
ENSG00000130649	ENSG00000130649.9	20.7256	6.98708	2.21336	3.15678	0.00159522	0.0455503	126.859
ENSG00000162337	ENSG00000162337.11	37.3482	-5.5258	1.7504	-3.15688	0.00159469	0.0455503	0.0217054
ENSG00000092010	ENSG00000092010.14	350.912	1.49497	0.474084	3.1534	0.00161382	0.0460033	2.81859
ENSG00000103044	ENSG00000103044.10	18.7472	-7.89376	2.50436	-3.152	0.00162155	0.0461052	0.00420477
ENSG00000138760	ENSG00000138760.9	660.351	1.12448	0.356776	3.15177	0.00162286	0.0461052	2.18022
ENSG00000267583	ENSG00000267583.5	18.95	7.85434	2.49661	3.14601	0.00165516	0.0469436	231.416
ENSG00000277947	ENSG00000277947.1	2937.47	1.70646	0.542789	3.14388	0.00166725	0.047207	3.2636
ENSG00000100441	ENSG00000100441.9	3330.48	1.13418	0.360843	3.14313	0.00167149	0.0472478	2.19493
ENSG00000173598	ENSG00000173598.13	1402.36	1.01797	0.324028	3.14162	0.00168018	0.0474139	2.02507
ENSG00000198799	ENSG00000198799.11	70.7635	4.48843	1.43303	3.13212	0.00173547	0.0488921	22.4467
ENSG00000241549	ENSG00000241549.8	891.55	-1.03822	0.33164	-3.13055	0.00174479	0.0490726	0.486929
ENSG00000197275	ENSG00000197275.13	110.248	-2.39136	0.764006	-3.13002	0.00174792	0.0490787	0.190603
ENSG00000060982	ENSG00000060982.14	119.393	-2.32791	0.744373	-3.12734	0.00176394	0.049224	0.199172
ENSG00000116641	ENSG00000116641.17	605.693	1.4146	0.452198	3.12827	0.00175841	0.049224	2.66585
ENSG00000161911	ENSG00000161911.11	25.892	6.58236	2.10428	3.12808	0.00175953	0.049224	95.8271
ENSG00000175489	ENSG00000175489.9	40.2502	8.95642	2.86404	3.1272	0.00176478	0.049224	496.765
ENSG00000070423	ENSG00000070423.17	577.237	-1.27236	0.407173	-3.12486	0.00177889	0.0494445	0.413983
ENSG00000167978	ENSG00000167978.16	8284.34	-0.875668	0.280265	-3.12443	0.00178149	0.0494445	0.545002
ENSG00000270580	ENSG00000270580.5	20.5742	-7.64803	2.44773	-3.12455	0.0017808	0.0494445	0.00498554
ENSG00000144026	ENSG00000144026.11	228.16	3.25426	1.04205	3.12294	0.00179052	0.0496133	9.5418
ENSG00000126775	ENSG00000126775.8	21.406	-7.71382	2.47591	-3.11555	0.00183605	0.0507912	0.00476332
ENSG00000155868	ENSG00000155868.7	95.1437	4.4047	1.41535	3.11209	0.00185769	0.051138	21.1811
ENSG00000167216	ENSG00000167216.16	79.1797	3.10639	0.99793	3.11283	0.00185301	0.051138	8.61224
ENSG00000280200	ENSG00000280200.1	25.0925	6.80966	2.18808	3.11216	0.00185722	0.051138	112.179
ENSG00000076053	ENSG00000076053.10	756.195	1.58376	0.509008	3.11147	0.0018616	0.051162	2.9975
ENSG00000277027	ENSG00000277027.1	392157	1.08277	0.348157	3.11	0.0018709	0.0513341	2.1181
ENSG00000229117	ENSG00000229117.8	2825.66	0.870504	0.280207	3.10665	0.00189223	0.0518348	1.8283
ENSG00000255710	ENSG00000255710.2	19.9068	-7.5913	2.44406	-3.10602	0.00189622	0.0518597	0.00518551
ENSG00000148229	ENSG00000148229.12	760.504	1.19727	0.385549	3.10537	0.00190042	0.0518903	2.29306
ENSG00000154654	ENSG00000154654.14	100.99	-3.08742	0.995007	-3.10291	0.0019163	0.0521953	0.117651
ENSG00000206656	ENSG00000206656.1	207.849	1.95798	0.63106	3.10268	0.00191778	0.0521953	3.88517
ENSG00000102547	ENSG00000102547.18	77.2804	-4.28443	1.38167	-3.1009	0.00192933	0.0524249	0.0513165
ENSG00000167996	ENSG00000167996.15	892.723	2.02223	0.652511	3.09915	0.00194079	0.0526512	4.0621
ENSG00000251379	ENSG00000251379.1	323.504	1.41761	0.457526	3.09842	0.00194555	0.0526956	2.67142
ENSG00000133597	ENSG00000133597.10	20.7557	-7.49322	2.41896	-3.0977	0.00195027	0.0527388	0.0055503
ENSG00000167196	ENSG00000167196.13	331.39	-1.52079	0.491619	-3.09344	0.00197851	0.0534165	0.348494
ENSG00000136643	ENSG00000136643.11	495.094	-1.39516	0.451484	-3.09017	0.00200039	0.053921	0.380202
ENSG00000248672	ENSG00000248672.5	17.9868	7.80176	2.52617	3.08837	0.00201257	0.0541626	223.132
ENSG00000196684	ENSG00000196684.12	6894.12	-0.787585	0.255134	-3.08695	0.00202222	0.0543353	0.579313
ENSG00000130066	ENSG00000130066.16	1259.86	0.855387	0.277164	3.08621	0.00202726	0.0543841	1.80924
ENSG00000101265	ENSG00000101265.15	309.672	1.83062	0.593608	3.08388	0.00204319	0.0545508	3.55689
ENSG00000125869	ENSG00000125869.9	1564.79	0.985688	0.319598	3.08415	0.00204136	0.0545508	1.98026
ENSG00000189114	ENSG00000189114.6	20.5954	-7.4632	2.4196	-3.08448	0.0020391	0.0545508	0.005667
ENSG00000130816	ENSG00000130816.14	2650.76	-0.841988	0.273259	-3.08128	0.00206113	0.0549428	0.557874
ENSG00000020256	ENSG00000020256.19	104.84	-2.66371	0.865074	-3.07917	0.00207577	0.0552458	0.157813
ENSG00000198467	ENSG00000198467.13	1770.64	-0.880127	0.286118	-3.0761	0.0020973	0.0557306	0.54332
ENSG00000011243	ENSG00000011243.17	251.827	-2.18721	0.711846	-3.07259	0.00212207	0.0563	0.219575
ENSG00000100490	ENSG00000100490.9	195.055	1.74604	0.568777	3.06981	0.00214197	0.0567387	3.35436
ENSG00000185432	ENSG00000185432.11	57.2417	4.67957	1.52507	3.06843	0.00215184	0.0569105	25.6267
ENSG00000107874	ENSG00000107874.10	195.194	1.77816	0.579689	3.06744	0.00215903	0.0570113	3.42989
ENSG00000179632	ENSG00000179632.9	299.868	2.05794	0.671016	3.0669	0.00216292	0.0570143	4.16391
ENSG00000227603	ENSG00000227603.1	19.6415	-7.57674	2.47082	-3.06649	0.00216591	0.0570143	0.00523812
ENSG00000165689	ENSG00000165689.16	1683.07	-0.870159	0.283903	-3.06499	0.00217679	0.0572111	0.547087
ENSG00000124587	ENSG00000124587.13	23.4433	-7.7897	2.54332	-3.0628	0.00219274	0.0575406	0.00451925
ENSG00000111249	ENSG00000111249.13	20.3686	-7.63649	2.49467	-3.06113	0.00220506	0.057774	0.00502559
ENSG00000132823	ENSG00000132823.10	37.4315	8.86099	2.89638	3.05933	0.00221832	0.057941	464.969
ENSG00000231439	ENSG00000231439.4	110.789	2.54935	0.833198	3.05971	0.00221551	0.057941	5.85369
ENSG00000270977	ENSG00000270977.1	31.5045	4.92979	1.6125	3.05722	0.00223398	0.0582598	30.4799
ENSG00000012124	ENSG00000012124.16	555.387	1.13849	0.372454	3.05672	0.00223775	0.058268	2.2015
ENSG00000263551	ENSG00000263551.5	207.372	1.90697	0.624232	3.05491	0.00225131	0.0585307	3.75021
ENSG00000138002	ENSG00000138002.14	272.061	-1.86001	0.60946	-3.0519	0.00227401	0.0590296	0.275475
ENSG00000145287	ENSG00000145287.10	1002.34	0.958931	0.314308	3.05093	0.00228135	0.0590673	1.94387
ENSG00000165178	ENSG00000165178.9	699.946	1.13358	0.37157	3.05078	0.00228247	0.0590673	2.19402
ENSG00000138942	ENSG00000138942.15	1259.57	1.30937	0.429711	3.04709	0.00231069	0.0597057	2.47833
ENSG00000162194	ENSG00000162194.12	565.188	-1.18814	0.390177	-3.04513	0.00232579	0.0599729	0.438868
ENSG00000282827	ENSG00000282827.2	20.4667	-7.60514	2.49772	-3.04483	0.00232814	0.0599729	0.00513601
ENSG00000262528	ENSG00000262528.2	52.7714	3.42452	1.12518	3.04353	0.0023382	0.0601399	10.737
ENSG00000242142	ENSG00000242142.1	33.2605	-4.26972	1.40413	-3.04082	0.00235935	0.0605914	0.0518426
ENSG00000170629	ENSG00000170629.14	377.631	-1.39349	0.458375	-3.04006	0.00236535	0.060653	0.380644
ENSG00000119397	ENSG00000119397.16	283.834	-2.02932	0.668393	-3.03612	0.00239644	0.0613568	0.24497
ENSG00000110955	ENSG00000110955.8	261.648	1.69347	0.55906	3.02914	0.00245248	0.0626964	3.23435
ENSG00000104518	ENSG00000104518.10	594.823	-1.18847	0.392435	-3.02845	0.00245811	0.0627451	0.438768
ENSG00000233806	ENSG00000233806.7	39.9261	-5.48834	1.81338	-3.02659	0.0024733	0.0630373	0.0222764
ENSG00000276788	ENSG00000276788.1	501.284	1.51999	0.502583	3.02436	0.0024916	0.0634077	2.86789
ENSG00000134308	ENSG00000134308.13	256.891	1.75569	0.581453	3.01948	0.00253211	0.0642447	3.37687
ENSG00000263603	ENSG00000263603.1	293.083	-2.23268	0.73935	-3.01979	0.00252953	0.0642447	0.212763
ENSG00000240764	ENSG00000240764.3	20.9793	-7.64647	2.53327	-3.01842	0.00254098	0.0643728	0.00499095
ENSG00000105202	ENSG00000105202.8	911.463	0.963186	0.319175	3.01773	0.00254674	0.0644219	1.94961
ENSG00000111906	ENSG00000111906.17	1306.45	1.20654	0.400119	3.01545	0.00256602	0.0647371	2.30783
ENSG00000146574	ENSG00000146574.15	765.998	-0.983935	0.326334	-3.01511	0.00256884	0.0647371	0.505599
ENSG00000268750	ENSG00000268750.6	348.675	-1.90352	0.631373	-3.01489	0.00257073	0.0647371	0.267291
ENSG00000258472	ENSG00000258472.8	1377.72	-0.940515	0.312065	-3.01384	0.00257964	0.0648644	0.521047
ENSG00000120699	ENSG00000120699.12	18.5651	7.60754	2.5248	3.01313	0.00258572	0.0649203	195.029
ENSG00000179698	ENSG00000179698.13	359.56	-1.36217	0.452228	-3.01213	0.00259418	0.065036	0.388996
ENSG00000106714	ENSG00000106714.17	83.901	2.52561	0.839098	3.00991	0.00261322	0.0654158	5.75819
ENSG00000151338	ENSG00000151338.18	1556.98	0.9472	0.315092	3.0061	0.00264618	0.0661427	1.92813
ENSG00000123505	ENSG00000123505.15	884.602	1.42971	0.475675	3.00565	0.00265012	0.066143	2.69393
ENSG00000169994	ENSG00000169994.18	45.9734	-4.56035	1.51786	-3.00446	0.00266053	0.0663047	0.0423836
ENSG00000004468	ENSG00000004468.12	345.729	1.43519	0.47829	3.00067	0.00269386	0.0669373	2.70418
ENSG00000167130	ENSG00000167130.17	24.4942	8.24202	2.74645	3.00097	0.00269121	0.0669373	302.759
ENSG00000108443	ENSG00000108443.13	4296.96	0.673637	0.224599	2.99929	0.00270608	0.067043	1.59509
ENSG00000170324	ENSG00000170324.20	55.3484	3.69377	1.23138	2.9997	0.00270247	0.067043	12.9401
ENSG00000182578	ENSG00000182578.13	521.043	1.19598	0.399175	2.99614	0.00273423	0.067641	2.29101
ENSG00000163166	ENSG00000163166.14	279.697	-1.96383	0.656195	-2.99276	0.00276471	0.0682947	0.256347
ENSG00000109089	ENSG00000109089.7	31.8673	4.56848	1.52789	2.99006	0.00278919	0.0684977	23.7274
ENSG00000152503	ENSG00000152503.9	51.6738	3.19552	1.06842	2.99088	0.00278178	0.0684977	9.16111
ENSG00000160633	ENSG00000160633.12	4950.66	-0.696638	0.232949	-2.99052	0.00278503	0.0684977	0.617008
ENSG00000185624	ENSG00000185624.14	40.873	-8.62351	2.88383	-2.9903	0.00278704	0.0684977	0.0025355
ENSG00000104517	ENSG00000104517.12	5350	-0.65229	0.218321	-2.98775	0.00281037	0.0689175	0.63627
ENSG00000005339	ENSG00000005339.14	2299.47	-1.29509	0.433786	-2.98555	0.00283066	0.0693141	0.40751
ENSG00000114270	ENSG00000114270.17	907.933	0.925367	0.310329	2.98189	0.00286478	0.0699463	1.89917
ENSG00000180530	ENSG00000180530.10	16.8232	7.71558	2.58744	2.98193	0.00286435	0.0699463	210.194
ENSG00000274253	ENSG00000274253.4	366.605	-1.7072	0.572618	-2.9814	0.00286932	0.0699557	0.306253
ENSG00000153187	ENSG00000153187.18	25131.2	-0.540456	0.181414	-2.97913	0.00289065	0.0703738	0.687553
ENSG00000102384	ENSG00000102384.13	40.0999	3.7551	1.26083	2.97826	0.00289885	0.0704718	13.502
ENSG00000138606	ENSG00000138606.19	66.138	3.34774	1.12492	2.97598	0.00292056	0.0708973	10.1805
ENSG00000183354	ENSG00000183354.11	515.972	-1.77281	0.595911	-2.97495	0.00293033	0.071032	0.292638
ENSG00000136738	ENSG00000136738.14	20.683	-7.56939	2.54538	-2.97378	0.00294155	0.0712015	0.00526485
ENSG00000139287	ENSG00000139287.12	276.528	1.58447	0.533028	2.97257	0.00295314	0.0713043	2.99897
ENSG00000252316	ENSG00000252316.1	93.1027	2.78354	0.936444	2.97246	0.00295426	0.0713043	6.8854
ENSG00000185753	ENSG00000185753.12	153.902	-1.91499	0.644802	-2.96989	0.00297911	0.0718013	0.265174
ENSG00000248939	ENSG00000248939.1	16.6851	7.69099	2.59435	2.96452	0.00303157	0.0729243	206.642
ENSG00000266934	ENSG00000266934.1	18.401	-7.46024	2.51675	-2.96423	0.00303436	0.0729243	0.00567863
ENSG00000196576	ENSG00000196576.14	2241.23	-0.81292	0.274304	-2.96357	0.00304096	0.0729786	0.569229
ENSG00000103335	ENSG00000103335.21	689.183	-1.05175	0.355141	-2.96149	0.00306157	0.0731606	0.482384
ENSG00000137154	ENSG00000137154.12	2903	0.780531	0.263506	2.9621	0.00305547	0.0731606	1.71776
ENSG00000156467	ENSG00000156467.9	838.87	0.967253	0.326599	2.96159	0.00306051	0.0731606	1.95511
ENSG00000283545	ENSG00000283545.1	408.47	1.23101	0.416018	2.95903	0.00308606	0.0736414	2.34731
ENSG00000230666	ENSG00000230666.5	910.383	1.05346	0.356078	2.9585	0.00309139	0.0736643	2.0755
ENSG00000188554	ENSG00000188554.13	869.731	1.18245	0.399916	2.95674	0.00310912	0.0739821	2.26961
ENSG00000179262	ENSG00000179262.9	3891.8	0.828413	0.280376	2.95464	0.00313029	0.0743125	1.77573
ENSG00000260790	ENSG00000260790.1	206.723	1.70763	0.577978	2.95449	0.00313183	0.0743125	3.26624
ENSG00000198715	ENSG00000198715.11	431.683	-1.20542	0.408159	-2.9533	0.00314394	0.0744949	0.433644
ENSG00000132963	ENSG00000132963.7	23.2288	-7.83965	2.65609	-2.95158	0.00316153	0.0748067	0.00436546
ENSG00000278249	ENSG00000278249.1	3064.19	-0.841527	0.285381	-2.94878	0.00319031	0.0753818	0.558053
ENSG00000129675	ENSG00000129675.15	39.023	-8.56808	2.9093	-2.94506	0.00322888	0.0760796	0.00263482
ENSG00000166337	ENSG00000166337.9	70.4123	-4.52642	1.53678	-2.9454	0.00322542	0.0760796	0.0433923
ENSG00000113649	ENSG00000113649.11	1883.92	-0.807031	0.274167	-2.94357	0.00324447	0.0763403	0.571557
ENSG00000010292	ENSG00000010292.12	524.608	-1.14635	0.389517	-2.94299	0.00325055	0.0763765	0.451768
ENSG00000127603	ENSG00000127603.24	4697.12	-0.608014	0.206658	-2.94213	0.00325964	0.0763772	0.656099
ENSG00000147113	ENSG00000147113.16	96.8707	2.48059	0.843013	2.94253	0.00325544	0.0763772	5.58125
ENSG00000119686	ENSG00000119686.9	142.024	2.22562	0.756601	2.94161	0.00326511	0.0763991	4.67713
ENSG00000134186	ENSG00000134186.11	1970.98	-0.854432	0.290594	-2.9403	0.00327896	0.0766167	0.553083
ENSG00000087269	ENSG00000087269.15	2128.23	0.78885	0.268349	2.93964	0.00328594	0.0766733	1.7277
ENSG00000103121	ENSG00000103121.8	81.6414	2.60391	0.88599	2.93899	0.00329286	0.0767288	6.07933
ENSG00000130775	ENSG00000130775.15	171.948	2.10446	0.716257	2.93814	0.00330189	0.0768327	4.30038
ENSG00000079387	ENSG00000079387.13	17.5789	-7.79124	2.6528	-2.93699	0.00331414	0.0769055	0.00451442
ENSG00000182487	ENSG00000182487.12	834.241	0.939701	0.319933	2.93718	0.00331209	0.0769055	1.91813
ENSG00000230606	ENSG00000230606.10	275.479	1.538	0.524105	2.93452	0.00334062	0.0774133	2.90391
ENSG00000137547	ENSG00000137547.8	16.2758	7.66104	2.61172	2.93333	0.00335349	0.077552	202.397
ENSG00000257698	ENSG00000257698.1	59.0398	-3.81604	1.30102	-2.93311	0.00335582	0.077552	0.0709998
ENSG00000160014	ENSG00000160014.16	1760.9	0.926006	0.315922	2.93112	0.00337739	0.0779437	1.90001
ENSG00000157350	ENSG00000157350.12	94.408	3.14552	1.07331	2.93066	0.00338238	0.0779521	8.84903
ENSG00000103018	ENSG00000103018.16	17.0457	7.70913	2.63129	2.92979	0.00339189	0.0780644	209.257
ENSG00000112425	ENSG00000112425.14	1957.86	0.801516	0.274017	2.92506	0.00344388	0.0791529	1.74293
ENSG00000123124	ENSG00000123124.13	372.847	-1.3273	0.453917	-2.92409	0.0034546	0.0792911	0.398514
ENSG00000156802	ENSG00000156802.12	1443.74	-1.01961	0.348812	-2.92308	0.00346582	0.0794404	0.49325
ENSG00000204176	ENSG00000204176.13	21.8261	6.62423	2.26684	2.92223	0.00347537	0.0795511	98.6491
ENSG00000162676	ENSG00000162676.11	1132.2	-0.98548	0.337351	-2.92123	0.00348651	0.0796978	0.505058
ENSG00000064763	ENSG00000064763.10	77.929	-2.74017	0.938209	-2.92063	0.00349319	0.0797423	0.149668
ENSG00000182168	ENSG00000182168.14	27.2277	-5.52964	1.894	-2.91955	0.00350534	0.0798032	0.0216477
ENSG00000239219	ENSG00000239219.2	21.4189	6.003	2.0559	2.91989	0.00350153	0.0798032	64.1332
ENSG00000270424	ENSG00000270424.1	16.589	7.68886	2.63658	2.91623	0.00354293	0.0805503	206.337
ENSG00000026025	ENSG00000026025.15	1066.73	1.01232	0.347407	2.91395	0.00356891	0.0808883	2.01716
ENSG00000148814	ENSG00000148814.17	163.982	-2.16874	0.744336	-2.91366	0.0035722	0.0808883	0.222405
ENSG00000215030	ENSG00000215030.5	271.31	1.75039	0.600667	2.91408	0.00356739	0.0808883	3.3645
ENSG00000053747	ENSG00000053747.15	142.012	2.32222	0.798011	2.91001	0.00361422	0.0817299	5.001
ENSG00000160961	ENSG00000160961.11	1636.34	-0.928913	0.319336	-2.90889	0.00362714	0.0818149	0.525254
ENSG00000249348	ENSG00000249348.1	1954.59	0.78485	0.269815	2.90884	0.00362769	0.0818149	1.72291
ENSG00000073584	ENSG00000073584.18	352.519	1.73981	0.598545	2.90673	0.00365233	0.0822603	3.3399
ENSG00000180902	ENSG00000180902.17	2068.65	-0.983675	0.338506	-2.90594	0.00366157	0.0823583	0.50569
ENSG00000278774	ENSG00000278774.1	32.6215	8.67082	2.98498	2.90481	0.00367473	0.0825443	407.546
ENSG00000145214	ENSG00000145214.13	68.3781	-4.26269	1.46838	-2.90298	0.00369627	0.0829176	0.0520957
ENSG00000196535	ENSG00000196535.15	5263.04	-0.996114	0.34348	-2.90007	0.00373083	0.0835815	0.501349
ENSG00000122674	ENSG00000122674.11	520.983	-2.16657	0.747182	-2.89965	0.00373581	0.0835819	0.22274
ENSG00000260495	ENSG00000260495.1	180.264	1.77198	0.611354	2.89846	0.00375004	0.083789	3.41523
ENSG00000184293	ENSG00000184293.7	129.287	-2.18861	0.75557	-2.89664	0.00377187	0.0840538	0.219363
ENSG00000224870	ENSG00000224870.6	32.5051	8.61955	2.97556	2.89678	0.00377016	0.0840538	393.317
ENSG00000148488	ENSG00000148488.15	32.2504	8.66699	2.99308	2.89567	0.00378345	0.0842006	406.465
ENSG00000131791	ENSG00000131791.7	27.5078	-4.53012	1.56469	-2.89522	0.00378896	0.0842119	0.0432811
ENSG00000255031	ENSG00000255031.5	99.0741	-2.49497	0.862934	-2.89126	0.00383695	0.0851662	0.177394
ENSG00000230795	ENSG00000230795.3	38.0772	3.91886	1.35654	2.88886	0.00386639	0.0857067	15.125
ENSG00000104894	ENSG00000104894.11	945.223	-1.00859	0.349392	-2.88671	0.0038929	0.0860679	0.49703
ENSG00000162929	ENSG00000162929.13	351.346	-1.38652	0.480262	-2.887	0.00388931	0.0860679	0.382487
ENSG00000234753	ENSG00000234753.5	16.3425	-6.9265	2.3998	-2.88629	0.00389816	0.0860711	0.00822081
ENSG00000092036	ENSG00000092036.18	365.692	-1.37346	0.477586	-2.87583	0.00402969	0.0888418	0.385966
ENSG00000198754	ENSG00000198754.5	232.258	-1.96907	0.684782	-2.87548	0.00403419	0.0888418	0.255417
ENSG00000196227	ENSG00000196227.10	16.1448	7.79855	2.71304	2.87447	0.00404705	0.0890087	222.636
ENSG00000167280	ENSG00000167280.16	917.539	0.900525	0.313729	2.87039	0.00409965	0.0899306	1.86674
ENSG00000246705	ENSG00000246705.4	43.8684	3.85808	1.34405	2.87048	0.00409849	0.0899306	14.501
ENSG00000138669	ENSG00000138669.9	18.0089	-7.47066	2.60512	-2.86768	0.00413488	0.0905857	0.00563778
ENSG00000165525	ENSG00000165525.17	1743.28	-0.778607	0.271607	-2.86667	0.00414819	0.0907592	0.58293
ENSG00000250568	ENSG00000250568.1	35.6403	3.76668	1.31475	2.86494	0.00417086	0.0911368	13.6108
ENSG00000066651	ENSG00000066651.18	1650.47	0.776026	0.271182	2.86164	0.00421454	0.091972	1.71241
ENSG00000185009	ENSG00000185009.12	318.361	1.3874	0.485997	2.85475	0.00430709	0.09387	2.61607
ENSG00000070214	ENSG00000070214.15	1380.14	0.966	0.338629	2.85268	0.00433517	0.0942383	1.95342
ENSG00000138821	ENSG00000138821.12	15.0682	7.92995	2.77977	2.85274	0.00433443	0.0942383	243.866
ENSG00000175832	ENSG00000175832.12	102.207	-2.42463	0.850493	-2.85086	0.00436016	0.0945375	0.186257
ENSG00000183171	ENSG00000183171.5	25.6062	4.70631	1.65073	2.85104	0.00435762	0.0945375	26.1061
ENSG00000155875	ENSG00000155875.13	16.779	7.70518	2.70531	2.84816	0.00439722	0.0951205	208.685
ENSG00000166452	ENSG00000166452.11	276.121	2.5869	0.908297	2.84808	0.00439834	0.0951205	6.00808
ENSG00000211459	ENSG00000211459.2	82486.7	0.575392	0.202251	2.84494	0.00444193	0.09594	1.49008
ENSG00000119681	ENSG00000119681.11	21.936	4.6162	1.6235	2.84336	0.00446402	0.0961705	24.5253
ENSG00000166913	ENSG00000166913.12	884.836	0.961593	0.338151	2.84368	0.00445963	0.0961705	1.94746
ENSG00000147162	ENSG00000147162.13	4371.76	-0.736402	0.259039	-2.84283	0.00447154	0.0962096	0.600234
ENSG00000163528	ENSG00000163528.12	17.7097	-7.27734	2.5611	-2.84148	0.0044904	0.0963692	0.0064462
ENSG00000283782	ENSG00000283782.1	72.0662	-3.2252	1.135	-2.8416	0.00448881	0.0963692	0.106934
ENSG00000157020	ENSG00000157020.17	260.957	-1.4469	0.509913	-2.83755	0.00454608	0.0973442	0.366808
ENSG00000214425	ENSG00000214425.7	4282.67	-0.660766	0.232872	-2.83746	0.00454739	0.0973442	0.632543
ENSG00000158373	ENSG00000158373.8	103.585	2.44109	0.861047	2.83503	0.00458215	0.0978397	5.43053
ENSG00000178719	ENSG00000178719.16	1239.69	1.07616	0.37959	2.83507	0.00458161	0.0978397	2.10842
ENSG00000166750	ENSG00000166750.9	131.163	2.02473	0.7145	2.83377	0.00460018	0.0981002	4.06916
ENSG00000115109	ENSG00000115109.13	27.4603	8.85151	3.12484	2.83263	0.00461667	0.0983275	461.924
ENSG00000179994	ENSG00000179994.10	16.086	7.62615	2.69546	2.82926	0.00466559	0.0988694	197.561
ENSG00000188525	ENSG00000188525.3	30.1537	4.20242	1.4852	2.82954	0.00466154	0.0988694	18.41
ENSG00000198216	ENSG00000198216.10	15.9495	7.76752	2.74488	2.82982	0.00465744	0.0988694	217.899
ENSG00000255150	ENSG00000255150.2	173.506	-1.81319	0.640687	-2.83007	0.00465374	0.0988694	0.284561
ENSG00000227917	ENSG00000227917.2	17.0221	-7.38188	2.60956	-2.82879	0.0046725	0.0988916	0.00599561
ENSG00000157833	ENSG00000157833.12	142.554	-3.14653	1.11258	-2.82815	0.00468182	0.0989644	0.112928
ENSG00000276178	ENSG00000276178.1	15.2714	7.55416	2.67311	2.82598	0.00471359	0.0995112	187.944
ENSG00000148154	ENSG00000148154.9	16.7485	-7.34215	2.60014	-2.82375	0.00474656	0.0999566	0.00616303
ENSG00000163565	ENSG00000163565.18	106.834	2.3743	0.840731	2.82408	0.00474161	0.0999566	5.18483
ENSG00000073910	ENSG00000073910.20	12838.1	-0.532082	0.188488	-2.82289	0.00475929	0.0999748	0.691556
ENSG00000105127	ENSG00000105127.8	599.419	-1.09056	0.386307	-2.82305	0.00475696	0.0999748	0.469578
ENSG00000131446	ENSG00000131446.16	1609.93	0.74789	0.265145	2.82068	0.00479217	0.100218	1.67934
ENSG00000147606	ENSG00000147606.8	26.4666	4.85866	1.7225	2.8207	0.0047919	0.100218	29.0136
ENSG00000176046	ENSG00000176046.8	27.9803	4.98914	1.76887	2.82051	0.00479468	0.100218	31.7599
ENSG00000224799	ENSG00000224799.1	15.7968	7.61224	2.69858	2.82083	0.00478992	0.100218	195.665
ENSG00000111011	ENSG00000111011.17	3739.05	-0.653079	0.231603	-2.81982	0.00480501	0.10031	0.635922
ENSG00000164944	ENSG00000164944.11	1354.64	-0.973856	0.345517	-2.81855	0.00482418	0.100585	0.509143
ENSG00000259425	ENSG00000259425.5	482.667	2.09934	0.745604	2.81562	0.00486838	0.101131	4.28512
ENSG00000259660	ENSG00000259660.2	643.033	-1.05451	0.374493	-2.81583	0.00486509	0.101131	0.481461
ENSG00000261371	ENSG00000261371.5	693.749	1.19872	0.425732	2.81565	0.00486779	0.101131	2.29535
ENSG00000278727	ENSG00000278727.1	15.91	7.60857	2.70296	2.8149	0.00487928	0.101233	195.167
ENSG00000088205	ENSG00000088205.12	261.423	-2.2201	0.789214	-2.81306	0.00490728	0.101689	0.214626
ENSG00000284419	ENSG00000284419.1	1556.17	1.62847	0.579173	2.81171	0.00492796	0.101992	3.09184
ENSG00000134049	ENSG00000134049.5	143.668	1.84504	0.65633	2.81114	0.00493661	0.102046	3.59262
ENSG00000170525	ENSG00000170525.19	972.486	1.02397	0.364333	2.81052	0.00494619	0.102118	2.0335
ENSG00000123416	ENSG00000123416.15	2678.41	0.856091	0.304724	2.8094	0.00496346	0.102296	1.81013
ENSG00000204576	ENSG00000204576.11	751.338	1.00764	0.358695	2.80917	0.00496694	0.102296	2.01061
ENSG00000163141	ENSG00000163141.18	18.9358	-7.18749	2.5591	-2.8086	0.00497576	0.102352	0.00686041
ENSG00000198300	ENSG00000198300.12	29.3988	8.55129	3.04563	2.80772	0.00498935	0.102507	375.141
ENSG00000198133	ENSG00000198133.8	21.6671	-7.69915	2.74437	-2.80543	0.00502488	0.103111	0.004812
ENSG00000154144	ENSG00000154144.12	1726.17	0.950135	0.338984	2.80289	0.00506474	0.103802	1.93205
ENSG00000273076	ENSG00000273076.1	24.8844	4.43569	1.58392	2.80045	0.00510314	0.104462	21.6409
ENSG00000237272	ENSG00000237272.2	66.5438	2.67542	0.956441	2.79727	0.00515368	0.105114	6.38825
ENSG00000249274	ENSG00000249274.1	49.9178	3.63729	1.30021	2.79746	0.00515064	0.105114	12.4432
ENSG00000267130	ENSG00000267130.1	19.3508	6.4476	2.30455	2.79777	0.00514565	0.105114	87.2812
ENSG00000099331	ENSG00000099331.13	2052.32	-0.728977	0.260786	-2.7953	0.0051851	0.105499	0.603332
ENSG00000122966	ENSG00000122966.15	273.912	-1.8033	0.645116	-2.7953	0.0051851	0.105499	0.286519
ENSG00000173567	ENSG00000173567.14	64.2012	5.15895	1.84596	2.79472	0.00519451	0.105563	35.7271
ENSG00000128272	ENSG00000128272.14	1406.06	1.11279	0.398269	2.79407	0.005205	0.105649	2.16264
ENSG00000233448	ENSG00000233448.2	36.2825	4.48276	1.60598	2.79129	0.00524985	0.106431	22.3586
ENSG00000139974	ENSG00000139974.15	166.419	1.8466	0.66204	2.78925	0.00528302	0.106975	3.5965
ENSG00000210194	ENSG00000210194.1	783.018	1.04033	0.37328	2.78698	0.00532012	0.107597	2.05669
ENSG00000164099	ENSG00000164099.3	1202.56	0.893742	0.320802	2.78596	0.00533701	0.107809	1.85799
ENSG00000013573	ENSG00000013573.16	2148.05	-1.04112	0.373948	-2.78412	0.00536726	0.10829	0.485951
ENSG00000151806	ENSG00000151806.13	97.2761	2.44056	0.876758	2.78361	0.00537572	0.108331	5.42851
ENSG00000114391	ENSG00000114391.12	241.655	2.27517	0.818116	2.78099	0.00541935	0.108755	4.84056
ENSG00000270012	ENSG00000270012.1	36.0392	-3.7183	1.33712	-2.78082	0.00542219	0.108755	0.0759766
ENSG00000271605	ENSG00000271605.5	500.604	1.22882	0.441893	2.7808	0.00542259	0.108755	2.34374
ENSG00000284642	ENSG00000284642.1	83.9877	-2.35346	0.846168	-2.78132	0.00541384	0.108755	0.195676
ENSG00000137331	ENSG00000137331.11	442.464	1.42672	0.513143	2.78035	0.00543005	0.108775	2.68834
ENSG00000145241	ENSG00000145241.10	583.541	-1.40136	0.504112	-2.77986	0.00543816	0.108808	0.378571
ENSG00000162063	ENSG00000162063.12	263.716	-1.69136	0.608655	-2.77885	0.00545524	0.109021	0.309635
ENSG00000279691	ENSG00000279691.1	16.2944	-7.30474	2.62924	-2.77827	0.00546485	0.109083	0.0063249
ENSG00000124193	ENSG00000124193.14	33.3403	-8.32756	2.99834	-2.77739	0.00547972	0.109251	0.00311282
ENSG00000204560	ENSG00000204560.9	521.712	-1.34209	0.483563	-2.77543	0.00551295	0.109783	0.394448
ENSG00000077348	ENSG00000077348.8	33.2066	-8.30237	2.99357	-2.7734	0.00554736	0.109977	0.00316764
ENSG00000101104	ENSG00000101104.12	514.484	-1.43315	0.516765	-2.77332	0.00554881	0.109977	0.370321
ENSG00000131626	ENSG00000131626.16	864.828	-0.93044	0.335456	-2.77366	0.00554302	0.109977	0.524698
ENSG00000196459	ENSG00000196459.13	193.93	1.85791	0.669846	2.77364	0.00554338	0.109977	3.62482
ENSG00000071655	ENSG00000071655.17	2245.49	-0.743908	0.268393	-2.77171	0.00557629	0.110329	0.59712
ENSG00000214765	ENSG00000214765.8	256.584	-1.71694	0.619496	-2.77151	0.00557966	0.110329	0.304193
ENSG00000138617	ENSG00000138617.14	185.773	1.63632	0.5906	2.7706	0.00559527	0.110508	3.10871
ENSG00000178295	ENSG00000178295.14	200.579	-2.04531	0.739199	-2.76693	0.00565873	0.111631	0.24227
ENSG00000038382	ENSG00000038382.18	123.856	2.62292	0.948412	2.76559	0.00568192	0.111696	6.15997
ENSG00000185896	ENSG00000185896.10	894.837	1.4624	0.528762	2.76571	0.0056799	0.111696	2.75567
ENSG00000232653	ENSG00000232653.8	2200.52	-1.07579	0.388979	-2.76567	0.00568064	0.111696	0.474412
ENSG00000146067	ENSG00000146067.15	1113.9	-0.949624	0.343538	-2.76425	0.00570546	0.111897	0.517767
ENSG00000279757	ENSG00000279757.1	31.4645	-3.89102	1.40758	-2.76434	0.00570376	0.111897	0.067404
ENSG00000198561	ENSG00000198561.13	217.174	-1.877	0.679763	-2.76126	0.00575784	0.112793	0.272249
ENSG00000081985	ENSG00000081985.10	19.2131	-7.21387	2.61338	-2.76036	0.00577379	0.112887	0.0067361
ENSG00000205659	ENSG00000205659.10	61.0223	-3.23195	1.1709	-2.76023	0.00577602	0.112887	0.106435
ENSG00000011198	ENSG00000011198.7	17.0726	7.73716	2.80396	2.75937	0.00579127	0.112923	213.361
ENSG00000104824	ENSG00000104824.16	1375.34	-0.740137	0.268226	-2.75938	0.00579113	0.112923	0.598683
ENSG00000112139	ENSG00000112139.14	19.939	-5.72449	2.07495	-2.75885	0.00580047	0.112972	0.0189128
ENSG00000139631	ENSG00000139631.18	533.356	-1.26806	0.459779	-2.75798	0.005816	0.113143	0.415217
ENSG00000084652	ENSG00000084652.15	556.34	-1.03753	0.376406	-2.75642	0.00584386	0.113424	0.48716
ENSG00000128045	ENSG00000128045.6	15.1107	7.54953	2.73986	2.75545	0.00586119	0.113424	187.342
ENSG00000141736	ENSG00000141736.13	490.122	-1.46986	0.533436	-2.75545	0.00586111	0.113424	0.361018
ENSG00000142657	ENSG00000142657.20	333.084	1.49233	0.541623	2.75529	0.00586408	0.113424	2.81342
ENSG00000172340	ENSG00000172340.14	58.5511	-4.43478	1.60917	-2.75594	0.00585241	0.113424	0.0462378
ENSG00000233924	ENSG00000233924.1	24.7078	-5.38765	1.95578	-2.75474	0.0058739	0.113483	0.0238867
ENSG00000051128	ENSG00000051128.18	754.9	-1.1662	0.423458	-2.754	0.00588726	0.113611	0.445593
ENSG00000130827	ENSG00000130827.6	1058.66	-0.984896	0.357773	-2.75285	0.00590781	0.113702	0.505262
ENSG00000208037	ENSG00000208037.1	30.9275	4.78146	1.73706	2.75261	0.00591223	0.113702	27.5019
ENSG00000232472	ENSG00000232472.1	42.8609	3.23733	1.17602	2.7528	0.00590882	0.113702	9.4305
ENSG00000230105	ENSG00000230105.1	28.6058	5.31044	1.93082	2.75036	0.00595298	0.114356	39.6828
ENSG00000174792	ENSG00000174792.10	104.025	-2.17242	0.79011	-2.74951	0.00596837	0.114521	0.221839
ENSG00000127774	ENSG00000127774.6	27.3653	5.37736	1.95668	2.74821	0.00599212	0.114845	41.5669
ENSG00000132950	ENSG00000132950.18	188.947	2.04316	0.743744	2.74712	0.00601203	0.115096	4.12147
ENSG00000125954	ENSG00000125954.12	14.8356	7.51879	2.73786	2.74623	0.00602852	0.11515	183.392
ENSG00000171346	ENSG00000171346.15	849.616	0.907943	0.330577	2.74654	0.00602282	0.11515	1.87637
ENSG00000197852	ENSG00000197852.9	83.8746	3.01485	1.09815	2.7454	0.0060438	0.115311	8.08279
ENSG00000007923	ENSG00000007923.15	231.39	-1.63952	0.597781	-2.74267	0.00609415	0.116124	0.320964
ENSG00000049656	ENSG00000049656.13	949.211	-0.824782	0.300762	-2.7423	0.006101	0.116124	0.564568
ENSG00000081189	ENSG00000081189.15	3368.09	-0.928569	0.338649	-2.74198	0.00610706	0.116124	0.525379
ENSG00000111786	ENSG00000111786.8	290.134	-1.35236	0.49337	-2.74107	0.00612401	0.116315	0.39165
ENSG00000271724	ENSG00000271724.1	16.1849	7.66164	2.79596	2.74025	0.0061392	0.116472	202.481
ENSG00000161040	ENSG00000161040.16	59.3934	2.71379	0.990632	2.73946	0.00615411	0.116624	6.56044
ENSG00000267009	ENSG00000267009.6	40.5138	-4.41801	1.61302	-2.73897	0.00616313	0.116663	0.0467784
ENSG00000212443	ENSG00000212443.1	312.696	1.34094	0.489777	2.73785	0.00618417	0.116851	2.53316
ENSG00000269399	ENSG00000269399.2	223.023	2.08816	0.762739	2.73771	0.0061869	0.116851	4.25205
ENSG00000165476	ENSG00000165476.13	31.8066	-8.28557	3.02906	-2.73536	0.00623116	0.117555	0.00320475
ENSG00000123329	ENSG00000123329.17	1645.92	-0.952826	0.348561	-2.7336	0.00626456	0.118053	0.516619
ENSG00000197912	ENSG00000197912.14	176.829	-1.94386	0.711672	-2.73141	0.00630649	0.11871	0.259919
ENSG00000110080	ENSG00000110080.18	441.486	-1.53049	0.560631	-2.72995	0.00633437	0.119021	0.346159
ENSG00000154822	ENSG00000154822.17	20.0842	7.06477	2.5882	2.72961	0.00634097	0.119021	133.878
ENSG00000224631	ENSG00000224631.4	66.8638	2.95526	1.08273	2.72944	0.00634422	0.119021	7.75571
ENSG00000140968	ENSG00000140968.10	836.511	1.00998	0.370469	2.72622	0.00640641	0.120054	2.01388
ENSG00000161970	ENSG00000161970.12	1072.65	0.924369	0.33937	2.72378	0.00645388	0.120675	1.89785
ENSG00000240695	ENSG00000240695.1	158.69	-2.16886	0.796222	-2.72393	0.00645095	0.120675	0.222387
ENSG00000175305	ENSG00000175305.17	1109.53	0.914217	0.335689	2.72341	0.00646124	0.120679	1.88455
ENSG00000167393	ENSG00000167393.17	522.265	-1.44108	0.529377	-2.72222	0.00648442	0.120978	0.368291
ENSG00000110651	ENSG00000110651.11	157.114	-2.29444	0.843203	-2.7211	0.00650659	0.12114	0.203848
ENSG00000259644	ENSG00000259644.1	15.4728	-7.24825	2.66377	-2.72105	0.00650747	0.12114	0.00657749
ENSG00000260121	ENSG00000260121.1	28.6057	-4.96843	1.82663	-2.72	0.00652814	0.12139	0.0319414
ENSG00000137054	ENSG00000137054.15	204.921	1.90965	0.703305	2.71525	0.00662248	0.122625	3.75718
ENSG00000149182	ENSG00000149182.14	972.839	-1.04867	0.386112	-2.71598	0.00660793	0.122625	0.483412
ENSG00000167468	ENSG00000167468.16	1520.78	1.03449	0.381153	2.71412	0.00664521	0.122625	2.0484
ENSG00000233864	ENSG00000233864.7	165.774	1.65101	0.608308	2.7141	0.00664551	0.122625	3.14054
ENSG00000237301	ENSG00000237301.1	111.108	2.21998	0.817766	2.71469	0.00663369	0.122625	4.65889
ENSG00000242551	ENSG00000242551.2	15.5267	-7.21748	2.65749	-2.7159	0.00660951	0.122625	0.00671925
ENSG00000254026	ENSG00000254026.1	14.6149	7.48577	2.75799	2.71421	0.00664338	0.122625	179.243
ENSG00000236204	ENSG00000236204.5	16.9359	-7.45322	2.74649	-2.71373	0.00665309	0.122631	0.00570632
ENSG00000059728	ENSG00000059728.10	3534.92	0.6784	0.250164	2.71182	0.00669145	0.123069	1.60036
ENSG00000196704	ENSG00000196704.11	89.6137	2.56571	0.946047	2.71203	0.00668728	0.123069	5.92045
ENSG00000033030	ENSG00000033030.13	1209.33	-0.769541	0.283814	-2.71142	0.00669953	0.123083	0.586604
ENSG00000106948	ENSG00000106948.16	2530.67	-0.738456	0.272495	-2.70998	0.00672873	0.123485	0.59938
ENSG00000100364	ENSG00000100364.18	6161.75	0.719748	0.265672	2.70917	0.00674527	0.123519	1.64689
ENSG00000142621	ENSG00000142621.19	98.4035	2.11442	0.780411	2.70937	0.00674104	0.123519	4.33017
ENSG00000188735	ENSG00000188735.12	774.151	1.18962	0.43941	2.70732	0.00678297	0.124075	2.28093
ENSG00000111640	ENSG00000111640.14	1539.71	1.1596	0.428396	2.70683	0.00679283	0.12412	2.23395
ENSG00000258922	ENSG00000258922.1	15.5964	7.59974	2.80899	2.70551	0.00681995	0.124481	193.976
ENSG00000112578	ENSG00000112578.9	18.7212	-7.48993	2.76899	-2.70494	0.00683173	0.124561	0.00556296
ENSG00000266256	ENSG00000266256.1	67.1412	-4.93984	1.82658	-2.70441	0.00684249	0.124622	0.0325806
ENSG00000184647	ENSG00000184647.10	29.1815	5.03731	1.86518	2.70071	0.00691909	0.125881	32.8384
ENSG00000181924	ENSG00000181924.6	145.378	2.44245	0.904612	2.7	0.00693398	0.126016	5.43565
ENSG00000078687	ENSG00000078687.17	31.6252	3.92617	1.45449	2.69934	0.00694765	0.126128	15.2017
ENSG00000145715	ENSG00000145715.14	411.09	-2.23024	0.826524	-2.69834	0.00696868	0.1262	0.213123
ENSG00000156515	ENSG00000156515.21	238.691	1.67971	0.622517	2.69826	0.0069703	0.1262	3.20364
ENSG00000182568	ENSG00000182568.16	2079.76	-0.705203	0.261372	-2.69808	0.00697407	0.1262	0.613356
ENSG00000023330	ENSG00000023330.14	1766.6	0.734193	0.272254	2.69672	0.00700268	0.126489	1.66347
ENSG00000181218	ENSG00000181218.5	13.9699	7.43186	2.75601	2.6966	0.00700504	0.126489	172.668
ENSG00000100167	ENSG00000100167.19	14.6225	7.36469	2.73178	2.69593	0.00701928	0.126582	164.813
ENSG00000151657	ENSG00000151657.11	19.8764	-6.29533	2.33561	-2.69538	0.00703093	0.126582	0.0127326
ENSG00000167608	ENSG00000167608.11	35.4044	4.84316	1.7969	2.69529	0.00703275	0.126582	28.7036
ENSG00000145050	ENSG00000145050.15	74.4259	2.76602	1.02752	2.69193	0.00710406	0.127593	6.80228
ENSG00000206602	ENSG00000206602.1	295.908	1.49828	0.556525	2.6922	0.00709814	0.127593	2.82506
ENSG00000272162	ENSG00000272162.1	18.1836	-7.45188	2.76871	-2.69146	0.007114	0.127635	0.00571162
ENSG00000139835	ENSG00000139835.13	558.492	1.11525	0.414525	2.69043	0.00713602	0.127894	2.16633
ENSG00000217330	ENSG00000217330.1	29.6038	4.91843	1.82876	2.68949	0.00715606	0.128117	30.2408
ENSG00000176715	ENSG00000176715.15	2016.72	-0.723908	0.269212	-2.68898	0.007167	0.128177	0.605455
ENSG00000126456	ENSG00000126456.15	6202.65	0.540521	0.201081	2.68807	0.00718663	0.128255	1.4545
ENSG00000267275	ENSG00000267275.1	40.8858	4.53011	1.68512	2.68831	0.00718155	0.128255	23.1047
ENSG00000138463	ENSG00000138463.8	16.7559	-7.33112	2.7288	-2.68658	0.00721881	0.128693	0.00621029
ENSG00000132000	ENSG00000132000.11	33.585	3.5396	1.31773	2.68613	0.00722857	0.128731	11.6285
ENSG00000100726	ENSG00000100726.14	402.025	-1.1493	0.428044	-2.68501	0.00725274	0.128889	0.450843
ENSG00000259001	ENSG00000259001.3	195293	-0.609752	0.22708	-2.68518	0.00724906	0.128889	0.655309
ENSG00000129562	ENSG00000129562.10	27.1242	4.8681	1.81363	2.68418	0.0072708	0.129039	29.2041
ENSG00000147526	ENSG00000147526.19	1302.71	-0.762774	0.284214	-2.6838	0.00727899	0.129039	0.589362
ENSG00000204410	ENSG00000204410.14	2582.69	-0.63496	0.236611	-2.68357	0.00728417	0.129039	0.643959
ENSG00000100129	ENSG00000100129.17	743.911	1.12265	0.418416	2.68309	0.00729454	0.129087	2.17746
ENSG00000205531	ENSG00000205531.12	953.87	-0.886318	0.33049	-2.68183	0.007322	0.129437	0.540993
ENSG00000181963	ENSG00000181963.5	41.1127	4.72021	1.76243	2.67824	0.00740092	0.130695	26.3588
ENSG00000129534	ENSG00000129534.13	1794.28	0.867097	0.323911	2.67696	0.00742938	0.13106	1.82399
ENSG00000263934	ENSG00000263934.4	8789.54	0.660564	0.246871	2.67575	0.00745618	0.131396	1.5807
ENSG00000108256	ENSG00000108256.8	656.875	1.20349	0.450056	2.67409	0.00749319	0.131439	2.30296
ENSG00000112305	ENSG00000112305.14	186.513	2.16191	0.808278	2.67471	0.00747929	0.131439	4.47507
ENSG00000165055	ENSG00000165055.15	1490.62	1.0815	0.404341	2.67472	0.00747921	0.131439	2.11623
ENSG00000253331	ENSG00000253331.1	14.9658	-7.18182	2.6859	-2.67389	0.00749762	0.131439	0.00688741
ENSG00000258643	ENSG00000258643.5	30.0794	-8.17362	3.05636	-2.6743	0.00748859	0.131439	0.00346334
ENSG00000168890	ENSG00000168890.13	132.325	2.35317	0.880217	2.6734	0.00750877	0.131497	5.10945
ENSG00000100336	ENSG00000100336.17	16.9938	-7.42367	2.77765	-2.67265	0.00752552	0.131654	0.0058244
ENSG00000131504	ENSG00000131504.15	2681.03	-0.611301	0.228802	-2.67174	0.00754587	0.131873	0.654606
ENSG00000274080	ENSG00000274080.1	810.774	0.873326	0.326951	2.67112	0.00755987	0.131981	1.83188
ENSG00000022976	ENSG00000022976.15	430.213	-1.25205	0.46938	-2.66746	0.00764265	0.132793	0.419851
ENSG00000137575	ENSG00000137575.11	543.033	1.20174	0.450563	2.6672	0.00764851	0.132793	2.30018
ENSG00000168899	ENSG00000168899.4	22.9574	-5.33642	2.00093	-2.66698	0.0076537	0.132793	0.0247501
ENSG00000212907	ENSG00000212907.2	3777.28	0.833543	0.312452	2.66775	0.00763612	0.132793	1.78206
ENSG00000261645	ENSG00000261645.5	14.4342	7.5361	2.82538	2.66729	0.00764663	0.132793	185.606
ENSG00000263669	ENSG00000263669.2	136.782	-1.81147	0.679186	-2.66712	0.00765055	0.132793	0.284901
ENSG00000053372	ENSG00000053372.4	21.3909	-7.54857	2.8335	-2.66404	0.00772084	0.133545	0.0053414
ENSG00000169045	ENSG00000169045.17	5577.62	-0.69189	0.25967	-2.6645	0.00771026	0.133545	0.619042
ENSG00000175970	ENSG00000175970.10	23.4955	-7.73281	2.90242	-2.66426	0.00771568	0.133545	0.00470103
ENSG00000080824	ENSG00000080824.18	7368.17	-0.521978	0.196029	-2.66276	0.00775019	0.133915	0.696416
ENSG00000250016	ENSG00000250016.2	49.6368	3.55338	1.33518	2.66134	0.00778296	0.134344	11.7402
ENSG00000160117	ENSG00000160117.14	862.001	-1.1642	0.437731	-2.65961	0.00782304	0.134644	0.446213
ENSG00000276043	ENSG00000276043.4	1673.82	-0.808666	0.303985	-2.66022	0.00780906	0.134644	0.57091
ENSG00000283078	ENSG00000283078.1	19.4556	6.42073	2.41421	2.65956	0.00782435	0.134644	85.671
ENSG00000131171	ENSG00000131171.12	76.1746	2.48917	0.936101	2.65908	0.00783551	0.134699	5.61453
ENSG00000131188	ENSG00000131188.11	75.7168	2.66175	1.00153	2.65768	0.00786801	0.135044	6.32798
ENSG00000142405	ENSG00000142405.21	664.703	1.145	0.430851	2.65753	0.00787159	0.135044	2.21146
ENSG00000155508	ENSG00000155508.13	625.044	-0.956098	0.360038	-2.65555	0.00791799	0.135391	0.515449
ENSG00000156958	ENSG00000156958.14	573.774	0.979378	0.368954	2.65447	0.00794325	0.135391	1.97162
ENSG00000163947	ENSG00000163947.11	424.87	1.32054	0.497417	2.65479	0.00793575	0.135391	2.49759
ENSG00000188243	ENSG00000188243.12	144.711	1.77744	0.669655	2.65427	0.00794809	0.135391	3.42818
ENSG00000250111	ENSG00000250111.3	29.3081	-8.17057	3.07607	-2.65617	0.00790332	0.135391	0.00347066
ENSG00000260386	ENSG00000260386.6	44.4704	3.03813	1.14414	2.65538	0.00792188	0.135391	8.21427
ENSG00000277972	ENSG00000277972.1	131.001	1.95753	0.737399	2.65464	0.00793938	0.135391	3.88396
ENSG00000221926	ENSG00000221926.11	1431.41	-1.02199	0.385104	-2.65381	0.00795881	0.135436	0.492436
ENSG00000145022	ENSG00000145022.4	225.89	1.40359	0.529072	2.65293	0.0079796	0.135493	2.64559
ENSG00000189319	ENSG00000189319.13	133.832	-2.11531	0.797431	-2.65265	0.00798625	0.135493	0.230796
ENSG00000243660	ENSG00000243660.9	66.1064	2.47235	0.931802	2.6533	0.0079709	0.135493	5.54948
ENSG00000122862	ENSG00000122862.4	381.832	1.27262	0.479885	2.65192	0.00800344	0.135648	2.416
ENSG00000148344	ENSG00000148344.10	15.0026	-7.16279	2.70178	-2.65114	0.00802217	0.135692	0.00697886
ENSG00000197182	ENSG00000197182.14	1550.56	-0.725035	0.273481	-2.65114	0.00802212	0.135692	0.604983
ENSG00000153395	ENSG00000153395.9	62.5746	3.55834	1.34269	2.65016	0.00804538	0.135933	11.7806
ENSG00000280247	ENSG00000280247.1	13.4844	7.39074	2.78911	2.64986	0.00805256	0.135933	167.817
ENSG00000165410	ENSG00000165410.14	15.4392	-7.36285	2.78118	-2.64738	0.00811182	0.136797	0.00607523
ENSG00000184205	ENSG00000184205.14	227.677	1.43958	0.544147	2.64557	0.00815538	0.137394	2.71241
ENSG00000090612	ENSG00000090612.20	82.0452	-2.60845	0.98634	-2.64457	0.00817942	0.137661	0.163975
ENSG00000103187	ENSG00000103187.7	407.037	1.61681	0.611914	2.64222	0.00823643	0.138482	3.06696
ENSG00000159388	ENSG00000159388.5	214.666	2.5096	0.950127	2.64133	0.00825808	0.138708	5.69462
ENSG00000272672	ENSG00000272672.1	123.467	1.95373	0.739811	2.64085	0.00826986	0.138767	3.87375
ENSG00000272356	ENSG00000272356.1	287.956	-1.59145	0.602789	-2.64014	0.0082872	0.13892	0.331839
ENSG00000170448	ENSG00000170448.11	272.681	-1.57631	0.597538	-2.638	0.00833958	0.139659	0.335339
ENSG00000140675	ENSG00000140675.12	33.4079	3.40132	1.29004	2.6366	0.0083742	0.139976	10.5657
ENSG00000186866	ENSG00000186866.16	304.727	-1.63543	0.620288	-2.63656	0.00837512	0.139976	0.321875
ENSG00000087245	ENSG00000087245.12	24.3669	5.33506	2.02474	2.63493	0.00841537	0.140231	40.3658
ENSG00000102886	ENSG00000102886.14	39.0954	-5.06318	1.92148	-2.63504	0.00841281	0.140231	0.029911
ENSG00000104812	ENSG00000104812.14	329.225	1.71095	0.649233	2.63533	0.00840548	0.140231	3.27375
ENSG00000163013	ENSG00000163013.11	1231.67	-0.832006	0.315814	-2.63448	0.00842673	0.140282	0.561748
ENSG00000172824	ENSG00000172824.14	264.095	2.00677	0.761888	2.63395	0.00843979	0.140361	4.01883
ENSG00000182489	ENSG00000182489.8	20.2093	6.5198	2.47679	2.63236	0.00847943	0.14087	91.7604
ENSG00000204099	ENSG00000204099.11	14.8117	6.47057	2.45838	2.63205	0.00848715	0.14087	88.6819
ENSG00000064607	ENSG00000064607.16	4306.8	-0.843809	0.32071	-2.63107	0.00851164	0.141004	0.55717
ENSG00000246350	ENSG00000246350.1	83.7438	2.22087	0.844098	2.63106	0.00851195	0.141004	4.66174
ENSG00000171853	ENSG00000171853.15	1372.9	-0.726692	0.276316	-2.62994	0.0085401	0.141331	0.604288
ENSG00000005810	ENSG00000005810.17	71.3665	-4.1248	1.56912	-2.62874	0.00857022	0.141556	0.0573207
ENSG00000113758	ENSG00000113758.13	1665.54	-0.86183	0.327851	-2.62873	0.00857051	0.141556	0.550254
ENSG00000006453	ENSG00000006453.13	18.5703	6.29409	2.39605	2.62686	0.00861778	0.141629	78.4712
ENSG00000183506	ENSG00000183506.17	1562.84	-0.736536	0.280419	-2.62656	0.00862535	0.141629	0.600179
ENSG00000207051	ENSG00000207051.1	253.927	1.84567	0.702651	2.62672	0.00862117	0.141629	3.59419
ENSG00000212195	ENSG00000212195.2	35.4529	-3.416	1.30045	-2.62678	0.00861978	0.141629	0.0936874
ENSG00000226266	ENSG00000226266.6	104.309	2.29607	0.873951	2.62723	0.00860834	0.141629	4.91118
ENSG00000269711	ENSG00000269711.1	28.8607	-8.10114	3.08252	-2.62809	0.00858658	0.141629	0.00364177
ENSG00000164050	ENSG00000164050.12	252.935	-1.97633	0.753071	-2.62437	0.00868104	0.142405	0.254135
ENSG00000060491	ENSG00000060491.16	3386.86	-0.598926	0.228334	-2.62303	0.00871521	0.142549	0.660245
ENSG00000163904	ENSG00000163904.12	60.6666	-2.65655	1.01275	-2.6231	0.00871342	0.142549	0.158598
ENSG00000176915	ENSG00000176915.14	3230.12	0.618085	0.235589	2.62357	0.00870142	0.142549	1.53484
ENSG00000210082	ENSG00000210082.2	406738	0.54173	0.206563	2.62259	0.00872647	0.142594	1.45572
ENSG00000135605	ENSG00000135605.12	14.1117	-7.18893	2.74192	-2.62186	0.00874507	0.14276	0.00685358
ENSG00000116604	ENSG00000116604.17	4560.35	-0.670522	0.255803	-2.62124	0.0087611	0.142883	0.628279
ENSG00000181524	ENSG00000181524.6	29.2003	3.76234	1.43619	2.61967	0.00880144	0.143402	13.5699
ENSG00000079313	ENSG00000079313.13	275.512	-1.96397	0.750167	-2.61805	0.00884344	0.143436	0.256322
ENSG00000106460	ENSG00000106460.18	23.8878	5.81373	2.221	2.61762	0.00885461	0.143436	56.248
ENSG00000161133	ENSG00000161133.16	13.6352	7.3855	2.82072	2.61831	0.00883677	0.143436	167.208
ENSG00000247372	ENSG00000247372.2	32.8502	4.86246	1.85757	2.61765	0.00885379	0.143436	29.0903
ENSG00000255165	ENSG00000255165.1	92.6497	-2.12104	0.810039	-2.61844	0.00883329	0.143436	0.229881
ENSG00000255443	ENSG00000255443.1	15.6922	7.63502	2.91512	2.61911	0.00881595	0.143436	198.779
ENSG00000273818	ENSG00000273818.1	14.7611	-7.18257	2.74446	-2.61712	0.00886763	0.143509	0.00688385
ENSG00000152049	ENSG00000152049.6	82.0195	2.47869	0.94818	2.61415	0.00894496	0.144397	5.57389
ENSG00000183597	ENSG00000183597.15	738.07	1.70981	0.654029	2.61427	0.00894185	0.144397	3.27117
ENSG00000278156	ENSG00000278156.1	36.8583	3.66099	1.40052	2.61403	0.00894819	0.144397	12.6493
ENSG00000162650	ENSG00000162650.16	37.8421	-3.28138	1.25592	-2.61274	0.00898209	0.144805	0.10285
ENSG00000279324	ENSG00000279324.1	109.241	2.04241	0.781956	2.61192	0.00900345	0.145011	4.11933
ENSG00000105849	ENSG00000105849.5	14.6077	-7.19726	2.75773	-2.60984	0.00905836	0.145617	0.00681412
ENSG00000181873	ENSG00000181873.12	79.9497	3.17227	1.21545	2.60996	0.00905532	0.145617	9.01462
ENSG00000168301	ENSG00000168301.12	79.3856	-2.85843	1.09573	-2.6087	0.00908874	0.145966	0.137888
ENSG00000233602	ENSG00000233602.1	14.3835	-7.12146	2.73077	-2.60785	0.00911124	0.146188	0.00718172
ENSG00000121073	ENSG00000121073.13	187.76	-2.02778	0.777719	-2.60734	0.00912474	0.146265	0.245232
ENSG00000132466	ENSG00000132466.18	8910.43	-0.532122	0.204398	-2.60336	0.00923151	0.147836	0.691537
ENSG00000100068	ENSG00000100068.11	637.296	-1.48475	0.570576	-2.60219	0.00926306	0.147963	0.357311
ENSG00000254681	ENSG00000254681.6	991.541	-1.0347	0.397638	-2.60211	0.00926522	0.147963	0.488118
ENSG00000255319	ENSG00000255319.5	217.38	3.69612	1.42044	2.60209	0.00926582	0.147963	12.9611
ENSG00000102103	ENSG00000102103.15	59.0281	4.0207	1.54582	2.60101	0.00929486	0.148146	16.2312
ENSG00000177971	ENSG00000177971.8	103.037	2.4543	0.943579	2.60105	0.00929388	0.148146	5.48045
ENSG00000223837	ENSG00000223837.2	15.6644	-7.23091	2.78117	-2.59995	0.0093238	0.148467	0.00665703
ENSG00000128573	ENSG00000128573.24	26.3899	4.31392	1.65999	2.59875	0.00935625	0.148634	19.8892
ENSG00000206878	ENSG00000206878.1	19.6804	-6.12009	2.35516	-2.59859	0.00936078	0.148634	0.014377
ENSG00000213096	ENSG00000213096.10	38.8167	-4.27305	1.64402	-2.59915	0.00934555	0.148634	0.0517232
ENSG00000172081	ENSG00000172081.13	424.933	-1.31243	0.505387	-2.59688	0.00940755	0.149236	0.402642
ENSG00000258904	ENSG00000258904.1	227.019	-1.47176	0.566855	-2.59636	0.00942162	0.149319	0.360541
ENSG00000127423	ENSG00000127423.10	24.3841	8.23349	3.17205	2.59564	0.00944151	0.149484	300.974
ENSG00000204209	ENSG00000204209.11	704.997	-1.31483	0.506611	-2.59534	0.0094498	0.149484	0.401974
ENSG00000162517	ENSG00000162517.12	31.5546	3.6151	1.39333	2.59457	0.00947091	0.149678	12.2533
ENSG00000230084	ENSG00000230084.5	12.9281	7.3393	2.8308	2.59266	0.00952382	0.150373	161.938
ENSG00000105176	ENSG00000105176.17	758.532	0.840797	0.324503	2.59103	0.00956896	0.150803	1.79104
ENSG00000116586	ENSG00000116586.11	83.7313	2.39397	0.923852	2.59129	0.00956161	0.150803	5.25602
ENSG00000163590	ENSG00000163590.13	312.003	-1.43882	0.555798	-2.58875	0.00963239	0.151661	0.368868
ENSG00000156858	ENSG00000156858.11	956.627	1.13187	0.437347	2.58805	0.00965215	0.15183	2.19143
ENSG00000213443	ENSG00000213443.2	217.007	-1.55864	0.60233	-2.58768	0.00966242	0.15185	0.339471
ENSG00000256955	ENSG00000256955.2	31.6681	4.11773	1.59224	2.58612	0.00970644	0.152399	17.3604
ENSG00000264968	ENSG00000264968.1	14.8765	-7.18568	2.78023	-2.58456	0.00975022	0.152944	0.00686902
ENSG00000005156	ENSG00000005156.11	794.448	-0.829462	0.32164	-2.57885	0.00991302	0.154921	0.562739
ENSG00000148690	ENSG00000148690.11	16.8415	-6.12915	2.37641	-2.57916	0.00990406	0.154921	0.014287
ENSG00000206680	ENSG00000206680.1	165.665	1.88635	0.731378	2.57917	0.00990366	0.154921	3.69699
ENSG00000225210	ENSG00000225210.9	360.483	1.32105	0.512135	2.57949	0.00989466	0.154921	2.49847
ENSG00000227815	ENSG00000227815.2	17.1603	6.17548	2.39497	2.57852	0.00992251	0.154925	72.2777
ENSG00000123485	ENSG00000123485.11	516.794	-1.03359	0.401067	-2.5771	0.00996343	0.155133	0.488494
ENSG00000171791	ENSG00000171791.12	6650.72	-0.53585	0.207912	-2.57729	0.00995786	0.155133	0.689752
ENSG00000269927	ENSG00000269927.1	197.45	1.45283	0.563654	2.57752	0.00995131	0.155133	2.73744
ENSG00000116580	ENSG00000116580.18	3105.01	-0.809075	0.314046	-2.57629	0.00998665	0.155351	0.570748
ENSG00000226578	ENSG00000226578.1	751.986	0.933397	0.36236	2.57588	0.00999848	0.155391	1.90977
ENSG00000135250	ENSG00000135250.16	183.941	1.93848	0.754042	2.57078	0.0101469	0.157407	3.83301
ENSG00000267618	ENSG00000267618.5	39.9966	-4.26517	1.65908	-2.57081	0.0101461	0.157407	0.0520062
ENSG00000158545	ENSG00000158545.15	2531.72	-0.659972	0.256883	-2.56916	0.0101946	0.158002	0.632891
ENSG00000161547	ENSG00000161547.16	1563.11	0.757239	0.294843	2.56828	0.0102204	0.158256	1.69025
ENSG00000206941	ENSG00000206941.1	1413.77	1.12226	0.437133	2.56733	0.0102485	0.158546	2.17688
ENSG00000075303	ENSG00000075303.12	100.32	2.0623	0.803443	2.56683	0.0102633	0.158597	4.17652
ENSG00000100941	ENSG00000100941.8	1952.7	-0.712758	0.277823	-2.56552	0.0103022	0.158597	0.610152
ENSG00000111875	ENSG00000111875.7	13.3492	7.37774	2.87532	2.56588	0.0102914	0.158597	166.311
ENSG00000140829	ENSG00000140829.11	164.639	-1.94772	0.759252	-2.56531	0.0103083	0.158597	0.259226
ENSG00000180370	ENSG00000180370.10	2386.67	1.27175	0.495631	2.56592	0.0102904	0.158597	2.41454
ENSG00000238961	ENSG00000238961.1	160.594	2.0779	0.80979	2.56598	0.0102886	0.158597	4.22193
ENSG00000177556	ENSG00000177556.11	156.843	1.85582	0.724092	2.56296	0.0103785	0.159532	3.61956
ENSG00000135486	ENSG00000135486.17	3333.71	0.618977	0.241569	2.56232	0.0103977	0.159681	1.53579
ENSG00000131591	ENSG00000131591.17	224.343	-1.61681	0.631506	-2.56024	0.01046	0.16044	0.326056
ENSG00000261357	ENSG00000261357.1	258.26	1.61898	0.632404	2.56003	0.0104662	0.16044	3.07157
ENSG00000134748	ENSG00000134748.12	13.7886	-7.07082	2.7651	-2.55716	0.010553	0.161573	0.00743826
ENSG00000214389	ENSG00000214389.2	57.0031	2.81868	1.10236	2.55696	0.0105592	0.161573	7.05516
ENSG00000009950	ENSG00000009950.15	1687.45	0.686069	0.268398	2.55617	0.0105832	0.161646	1.60889
ENSG00000177990	ENSG00000177990.11	18.247	-5.99749	2.34616	-2.5563	0.0105793	0.161646	0.0156523
ENSG00000207263	ENSG00000207263.1	582.337	1.09849	0.429851	2.55551	0.0106033	0.161805	2.1413
ENSG00000173465	ENSG00000173465.7	117.344	1.8279	0.71552	2.55464	0.0106298	0.162064	3.55019
ENSG00000266028	ENSG00000266028.7	3335.73	-0.751097	0.294075	-2.5541	0.0106462	0.162167	0.594152
ENSG00000100294	ENSG00000100294.12	48.1108	-3.28801	1.28798	-2.55285	0.0106845	0.162457	0.102379
ENSG00000106330	ENSG00000106330.11	86.6405	2.11084	0.826755	2.55316	0.010675	0.162457	4.31942
ENSG00000100038	ENSG00000100038.19	512.368	-1.09868	0.430679	-2.55103	0.0107404	0.163159	0.466945
ENSG00000228300	ENSG00000228300.13	87.2683	2.60787	1.02283	2.54966	0.0107828	0.163655	6.09604
ENSG00000137824	ENSG00000137824.15	616.094	1.11821	0.438832	2.54816	0.0108292	0.164152	2.17078
ENSG00000148343	ENSG00000148343.18	318.334	-1.68494	0.661287	-2.54798	0.010835	0.164152	0.311015
ENSG00000140400	ENSG00000140400.16	2884.81	-0.602974	0.23677	-2.54667	0.0108757	0.164553	0.658395
ENSG00000148481	ENSG00000148481.13	48.7708	-2.93492	1.15281	-2.54587	0.0109005	0.164553	0.130768
ENSG00000201098	ENSG00000201098.1	265.743	1.44973	0.569378	2.54616	0.0108914	0.164553	2.73157
ENSG00000227790	ENSG00000227790.7	15.3969	-7.21047	2.83195	-2.54612	0.0108928	0.164553	0.00675199
ENSG00000164663	ENSG00000164663.14	252.024	1.30075	0.51118	2.54461	0.0109399	0.165	2.46358
ENSG00000103489	ENSG00000103489.11	68.4816	-2.38933	0.939288	-2.54377	0.0109664	0.165252	0.190871
ENSG00000127022	ENSG00000127022.14	1604.4	0.981921	0.386102	2.54316	0.0109854	0.165389	1.97509
ENSG00000139668	ENSG00000139668.8	665.585	-1.38517	0.544866	-2.54222	0.011015	0.165392	0.382844
ENSG00000163170	ENSG00000163170.11	205.237	-1.84195	0.724404	-2.54272	0.0109995	0.165392	0.278944
ENSG00000210174	ENSG00000210174.1	145.66	1.93214	0.759972	2.54239	0.0110098	0.165392	3.81621
ENSG00000005893	ENSG00000005893.15	915.652	0.885656	0.348525	2.54115	0.0110487	0.165414	1.8476
ENSG00000114120	ENSG00000114120.11	1103.84	-0.775154	0.305067	-2.54093	0.0110558	0.165414	0.584326
ENSG00000159720	ENSG00000159720.11	685.042	0.916037	0.360491	2.54109	0.0110509	0.165414	1.88693
ENSG00000171811	ENSG00000171811.13	38.1029	4.33801	1.70665	2.54183	0.0110275	0.165414	20.2242
ENSG00000160959	ENSG00000160959.7	671.936	-1.2202	0.480373	-2.5401	0.0110821	0.165661	0.429225
ENSG00000106290	ENSG00000106290.14	56.2401	3.26234	1.28479	2.53919	0.011111	0.165945	9.59535
ENSG00000105607	ENSG00000105607.12	416.2	-1.32378	0.521697	-2.53745	0.0111664	0.166184	0.399487
ENSG00000260306	ENSG00000260306.1	29.0703	4.05943	1.59976	2.53753	0.0111639	0.166184	16.6729
ENSG00000267027	ENSG00000267027.1	16.0421	6.13706	2.4182	2.53786	0.0111532	0.166184	70.3783
ENSG00000275127	ENSG00000275127.1	278.567	1.47629	0.58166	2.53806	0.0111468	0.166184	2.78233
ENSG00000131044	ENSG00000131044.16	222.579	1.44983	0.57161	2.53641	0.0111996	0.166532	2.73177
ENSG00000250138	ENSG00000250138.4	918.911	-0.889943	0.350922	-2.53601	0.0112123	0.166572	0.539635
ENSG00000230453	ENSG00000230453.9	109.263	2.58996	1.02165	2.53507	0.0112426	0.166739	6.02082
ENSG00000267197	ENSG00000267197.1	16.8278	6.22846	2.45694	2.53505	0.0112433	0.166739	74.9812
ENSG00000105556	ENSG00000105556.11	197.544	1.70924	0.674531	2.53397	0.0112777	0.167103	3.26989
ENSG00000140743	ENSG00000140743.7	14.2527	-7.12141	2.81154	-2.53292	0.0113116	0.167342	0.00718193
ENSG00000254615	ENSG00000254615.2	13.4006	7.53331	2.97424	2.53286	0.0113137	0.167342	185.248
ENSG00000126012	ENSG00000126012.11	1346.51	-0.763392	0.301433	-2.53254	0.0113239	0.167345	0.58911
ENSG00000133731	ENSG00000133731.9	322.36	-1.49268	0.589497	-2.53212	0.0113375	0.167377	0.355353
ENSG00000267680	ENSG00000267680.5	386.912	-1.27643	0.504146	-2.53186	0.0113459	0.167377	0.412816
ENSG00000085365	ENSG00000085365.17	58.8948	-4.24057	1.67553	-2.53088	0.0113777	0.167407	0.0529006
ENSG00000100711	ENSG00000100711.13	990.532	0.756839	0.299006	2.53118	0.0113679	0.167407	1.68978
ENSG00000125503	ENSG00000125503.12	1723.63	-0.713928	0.282045	-2.53126	0.0113655	0.167407	0.609658
ENSG00000205236	ENSG00000205236.6	778.815	-0.825331	0.326325	-2.52917	0.0114333	0.168078	0.564353
ENSG00000169660	ENSG00000169660.15	289.714	-1.21745	0.481425	-2.52884	0.011444	0.168088	0.430043
ENSG00000014919	ENSG00000014919.12	26.9362	-7.89876	3.12661	-2.5263	0.011527	0.169012	0.00419022
ENSG00000189298	ENSG00000189298.13	94.4123	-3.77445	1.49397	-2.52646	0.0115217	0.169012	0.0730765
ENSG00000106133	ENSG00000106133.17	478.891	-1.08083	0.42806	-2.52494	0.0115718	0.169373	0.472758
ENSG00000236756	ENSG00000236756.4	98.3473	-2.08997	0.827829	-2.52464	0.0115817	0.169373	0.234886
ENSG00000248167	ENSG00000248167.7	22.9643	8.14168	3.22469	2.5248	0.0115766	0.169373	282.417
ENSG00000130751	ENSG00000130751.9	21.2592	-5.70529	2.26051	-2.52389	0.0116065	0.169587	0.0191663
ENSG00000121060	ENSG00000121060.16	9137.55	0.489691	0.194094	2.52296	0.0116372	0.169742	1.40414
ENSG00000127483	ENSG00000127483.17	4539.43	-0.653685	0.259082	-2.52309	0.011633	0.169742	0.635655
ENSG00000094916	ENSG00000094916.15	276.231	-1.41863	0.562421	-2.52236	0.0116571	0.169886	0.374068
ENSG00000117385	ENSG00000117385.15	1574.84	-0.661978	0.262501	-2.52181	0.0116754	0.170004	0.632011
ENSG00000207014	ENSG00000207014.1	982.059	1.15613	0.458781	2.52	0.0117356	0.170733	2.22858
ENSG00000163093	ENSG00000163093.11	1619.13	0.723535	0.287207	2.51921	0.0117617	0.170966	1.65122
ENSG00000167552	ENSG00000167552.13	59.5598	-4.11052	1.63217	-2.51844	0.0117877	0.171191	0.0578909
ENSG00000247828	ENSG00000247828.7	1480.04	0.709476	0.281746	2.51814	0.0117975	0.171191	1.63521
ENSG00000124313	ENSG00000124313.13	644.299	1.2183	0.484074	2.51676	0.0118439	0.171325	2.32672
ENSG00000216490	ENSG00000216490.3	321.559	1.7448	0.693301	2.51666	0.0118474	0.171325	3.35149
ENSG00000230935	ENSG00000230935.1	24.6715	5.74339	2.28192	2.51691	0.0118389	0.171325	53.5714
ENSG00000239797	ENSG00000239797.1	12.3735	7.2665	2.88712	2.51686	0.0118404	0.171325	153.969
ENSG00000214223	ENSG00000214223.4	12.2805	7.26406	2.88724	2.51592	0.0118722	0.171388	153.709
ENSG00000269533	ENSG00000269533.5	12.3391	7.27204	2.89037	2.51595	0.0118712	0.171388	154.561
ENSG00000163964	ENSG00000163964.14	14.7327	-7.04261	2.80025	-2.51499	0.0119035	0.171694	0.00758512
ENSG00000204520	ENSG00000204520.12	14.6777	-6.97095	2.77261	-2.51422	0.0119296	0.171923	0.00797143
ENSG00000105643	ENSG00000105643.9	292.479	-1.49702	0.595558	-2.51365	0.011949	0.172056	0.354284
ENSG00000283399	ENSG00000283399.1	308.314	1.18492	0.471469	2.51326	0.011962	0.172096	2.27352
ENSG00000022567	ENSG00000022567.9	1685.04	0.699484	0.278477	2.51182	0.0120111	0.172468	1.62392
ENSG00000167272	ENSG00000167272.10	231.646	-1.3517	0.538185	-2.5116	0.0120186	0.172468	0.391829
ENSG00000203485	ENSG00000203485.12	345.721	-1.70949	0.68052	-2.51204	0.0120035	0.172468	0.305767
ENSG00000270074	ENSG00000270074.1	22.5061	8.11872	3.23309	2.51113	0.0120344	0.172548	277.958
ENSG00000102606	ENSG00000102606.17	1622.89	-0.677352	0.269833	-2.51026	0.0120642	0.17269	0.625312
ENSG00000196850	ENSG00000196850.5	107.436	2.69325	1.07298	2.51006	0.0120709	0.17269	6.4677
ENSG00000225401	ENSG00000225401.2	13.4673	-6.99671	2.7876	-2.50994	0.0120751	0.17269	0.00783035
ENSG00000123297	ENSG00000123297.17	51.9549	2.62563	1.04658	2.50879	0.0121146	0.173109	6.17156
ENSG00000151062	ENSG00000151062.14	1828.8	-0.740632	0.295362	-2.50754	0.0121576	0.173576	0.598477
ENSG00000114315	ENSG00000114315.3	53.4536	3.19307	1.2739	2.50653	0.0121924	0.173688	9.14557
ENSG00000215515	ENSG00000215515.2	31.2437	-4.51347	1.80044	-2.50687	0.0121807	0.173688	0.0437833
ENSG00000254260	ENSG00000254260.1	181.131	1.71078	0.682564	2.50641	0.0121964	0.173688	3.27339
ENSG00000176134	ENSG00000176134.5	14.0194	-7.13887	2.84972	-2.50511	0.0122412	0.174178	0.00709553
ENSG00000140264	ENSG00000140264.19	1501.53	0.788426	0.314868	2.50399	0.0122802	0.174586	1.72719
ENSG00000104870	ENSG00000104870.12	2052.03	0.717417	0.286562	2.50353	0.0122961	0.174664	1.64424
ENSG00000123349	ENSG00000123349.13	220.995	1.94034	0.775569	2.50183	0.0123553	0.175358	3.83797
ENSG00000083857	ENSG00000083857.13	29.9493	5.26519	2.1053	2.50092	0.012387	0.175659	38.4575
ENSG00000208892	ENSG00000208892.1	1447.07	1.19828	0.479482	2.49911	0.0124506	0.176413	2.29466
ENSG00000106003	ENSG00000106003.12	94.9481	2.93709	1.17545	2.49869	0.0124653	0.176472	7.65866
ENSG00000202444	ENSG00000202444.1	234.209	-1.32603	0.531216	-2.49622	0.0125525	0.177559	0.398864
ENSG00000281103	ENSG00000281103.1	22.1522	8.09415	3.24518	2.4942	0.012624	0.17842	273.264
ENSG00000087266	ENSG00000087266.15	871.301	-1.20606	0.483722	-2.4933	0.0126561	0.178574	0.43345
ENSG00000166068	ENSG00000166068.12	14.9587	-7.17499	2.87769	-2.49331	0.0126557	0.178574	0.00692012
ENSG00000108848	ENSG00000108848.15	11140.4	-0.575382	0.230846	-2.49249	0.0126851	0.178833	0.671109
ENSG00000264448	ENSG00000264448.5	12.1082	7.22125	2.89899	2.49096	0.0127399	0.179456	149.215
ENSG00000237870	ENSG00000237870.6	56.0108	2.58475	1.03878	2.48827	0.0128367	0.180669	5.99913
ENSG00000205940	ENSG00000205940.8	273.696	-1.59929	0.643071	-2.48696	0.012884	0.181183	0.330039
ENSG00000142534	ENSG00000142534.6	1063.7	0.951988	0.382969	2.48581	0.0129258	0.181619	1.93454
ENSG00000130304	ENSG00000130304.16	3193.22	0.567268	0.228369	2.484	0.0129917	0.181907	1.48172
ENSG00000136527	ENSG00000136527.17	3978.24	-0.550577	0.221662	-2.48386	0.0129966	0.181907	0.682747
ENSG00000173085	ENSG00000173085.13	135.553	1.94655	0.783474	2.48451	0.012973	0.181907	3.85452
ENSG00000204592	ENSG00000204592.8	231.287	1.52988	0.615953	2.48376	0.0130003	0.181907	2.88762
ENSG00000275162	ENSG00000275162.1	170.464	1.51823	0.611102	2.48442	0.0129764	0.181907	2.8644
ENSG00000087495	ENSG00000087495.16	788.245	-0.793416	0.319696	-2.48179	0.0130725	0.182766	0.576976
ENSG00000099308	ENSG00000099308.10	307.108	1.15638	0.46605	2.48123	0.0130929	0.182898	2.22897
ENSG00000121310	ENSG00000121310.16	1464.18	-0.681857	0.274878	-2.48058	0.013117	0.183084	0.623362
ENSG00000110218	ENSG00000110218.8	24.984	-7.90976	3.18961	-2.47985	0.0131437	0.183305	0.00415839
ENSG00000225746	ENSG00000225746.9	237.606	1.43192	0.577696	2.47867	0.0131873	0.18376	2.69805
ENSG00000103266	ENSG00000103266.10	828.959	0.805705	0.325316	2.47668	0.0132609	0.184344	1.748
ENSG00000111276	ENSG00000111276.10	25.2503	4.80548	1.93995	2.47711	0.013245	0.184344	27.9637
ENSG00000168575	ENSG00000168575.9	1107.17	-0.762098	0.307713	-2.47666	0.013262	0.184344	0.589638
ENSG00000261377	ENSG00000261377.5	2491.11	-0.604188	0.244065	-2.47552	0.0133042	0.184778	0.657842
ENSG00000163946	ENSG00000163946.13	965.518	-1.18434	0.478677	-2.47419	0.013354	0.185317	0.440027
ENSG00000279474	ENSG00000279474.1	64.1626	-2.44194	0.987405	-2.47308	0.0133953	0.185737	0.184037
ENSG00000157741	ENSG00000157741.14	382.394	1.28924	0.521664	2.4714	0.0134586	0.186462	2.44399
ENSG00000124191	ENSG00000124191.17	14.1228	-7.07853	2.86554	-2.47022	0.0135028	0.186829	0.00739863
ENSG00000172239	ENSG00000172239.13	190.747	1.49222	0.604111	2.47011	0.0135073	0.186829	2.81321
ENSG00000220201	ENSG00000220201.7	38.5316	-4.22939	1.71274	-2.46937	0.0135352	0.186908	0.0533121
ENSG00000251131	ENSG00000251131.1	97.5522	-1.96858	0.797189	-2.4694	0.0135339	0.186908	0.255504
ENSG00000104886	ENSG00000104886.11	372.621	-1.7945	0.7271	-2.46802	0.0135863	0.187208	0.288272
ENSG00000122203	ENSG00000122203.14	597.42	0.946842	0.383865	2.4666	0.0136402	0.187208	1.92765
ENSG00000168781	ENSG00000168781.21	1299.25	-0.875902	0.355192	-2.466	0.0136632	0.187208	0.544913
ENSG00000174695	ENSG00000174695.9	915.61	1.09533	0.444196	2.46587	0.013668	0.187208	2.13662
ENSG00000177340	ENSG00000177340.5	26.0817	3.82687	1.55029	2.46849	0.0135685	0.187208	14.1907
ENSG00000222328	ENSG00000222328.1	8806.67	0.53105	0.215281	2.46677	0.0136337	0.187208	1.44498
ENSG00000231584	ENSG00000231584.8	42.8892	-3.49379	1.4165	-2.46649	0.0136445	0.187208	0.0887699
ENSG00000232752	ENSG00000232752.1	15.0109	-7.21519	2.92559	-2.46623	0.0136543	0.187208	0.00672996
ENSG00000238061	ENSG00000238061.2	13.5093	-7.05175	2.85829	-2.46713	0.0136203	0.187208	0.00753721
ENSG00000264030	ENSG00000264030.2	21.5185	-5.16543	2.09398	-2.4668	0.0136327	0.187208	0.0278645
ENSG00000143119	ENSG00000143119.12	104.47	1.89221	0.767558	2.46524	0.0136923	0.187388	3.71204
ENSG00000165916	ENSG00000165916.8	446.595	1.01997	0.41391	2.46423	0.0137308	0.187763	2.02788
ENSG00000141505	ENSG00000141505.11	325.674	-1.12726	0.457878	-2.46192	0.0138194	0.18882	0.457784
ENSG00000136854	ENSG00000136854.19	36.8374	3.78362	1.53724	2.46131	0.0138432	0.188993	13.7715
ENSG00000135404	ENSG00000135404.11	294.727	1.20584	0.490074	2.46052	0.0138735	0.189191	2.30671
ENSG00000167995	ENSG00000167995.15	374.578	1.098	0.446279	2.46035	0.0138802	0.189191	2.14058
ENSG00000186480	ENSG00000186480.12	808.78	0.938448	0.381618	2.45913	0.0139276	0.189683	1.91646
ENSG00000143401	ENSG00000143401.14	1112.72	-0.756044	0.307675	-2.45728	0.0139994	0.190354	0.592118
ENSG00000198673	ENSG00000198673.10	24.737	4.85217	1.97458	2.45732	0.0139979	0.190354	28.8833
ENSG00000279456	ENSG00000279456.1	24.0181	5.00071	2.03549	2.45676	0.0140196	0.190474	32.0158
ENSG00000196422	ENSG00000196422.10	123.525	-1.78669	0.727843	-2.45477	0.0140974	0.191377	0.289837
ENSG00000143198	ENSG00000143198.12	545.841	1.27773	0.520744	2.45367	0.0141408	0.191503	2.42457
ENSG00000151366	ENSG00000151366.12	139.489	1.8119	0.73841	2.45379	0.014136	0.191503	3.51105
ENSG00000279410	ENSG00000279410.1	70.9031	2.82131	1.14967	2.45401	0.0141272	0.191503	7.06803
ENSG00000116183	ENSG00000116183.10	12.1943	7.22418	2.94485	2.45316	0.0141609	0.191621	149.518
ENSG00000225345	ENSG00000225345.3	733.665	-1.34179	0.547475	-2.45087	0.014251	0.192686	0.39453
ENSG00000262902	ENSG00000262902.1	180.635	1.6659	0.679921	2.45013	0.0142803	0.192927	3.17311
ENSG00000140262	ENSG00000140262.17	1294.63	-0.978626	0.399549	-2.44932	0.0143125	0.193123	0.507463
ENSG00000198938	ENSG00000198938.2	26458.2	0.688388	0.281068	2.44919	0.0143177	0.193123	1.61148
ENSG00000127564	ENSG00000127564.16	477.8	-1.30211	0.53179	-2.44853	0.0143439	0.19331	0.405534
ENSG00000230471	ENSG00000230471.1	31.1154	-3.77113	1.54033	-2.44827	0.0143545	0.19331	0.0732448
ENSG00000145740	ENSG00000145740.18	621.954	-0.853029	0.348662	-2.44658	0.0144219	0.194062	0.553621
ENSG00000122958	ENSG00000122958.14	48.9045	3.2708	1.33853	2.44357	0.0145428	0.195377	9.65181
ENSG00000196757	ENSG00000196757.7	787.806	-0.885025	0.362169	-2.44368	0.0145383	0.195377	0.541478
ENSG00000198899	ENSG00000198899.2	13311.1	0.739956	0.302894	2.44295	0.0145677	0.195555	1.67012
ENSG00000143851	ENSG00000143851.15	1933.58	-0.641293	0.262655	-2.44158	0.0146233	0.195989	0.641138
ENSG00000168397	ENSG00000168397.16	513.336	-1.15679	0.473736	-2.44184	0.0146126	0.195989	0.44851
ENSG00000262660	ENSG00000262660.1	24.0671	-7.83597	3.20992	-2.44118	0.0146395	0.196051	0.0043766
ENSG00000079215	ENSG00000079215.13	15.2975	7.61034	3.11867	2.44025	0.014677	0.19609	195.407
ENSG00000106006	ENSG00000106006.6	137.452	-1.81032	0.742088	-2.43949	0.0147079	0.19609	0.285128
ENSG00000110048	ENSG00000110048.11	47.8926	-3.22898	1.32384	-2.4391	0.0147239	0.19609	0.106655
ENSG00000115947	ENSG00000115947.13	636.461	-0.895948	0.367316	-2.43918	0.0147208	0.19609	0.537394
ENSG00000163933	ENSG00000163933.9	158.182	-1.66731	0.683195	-2.44046	0.0146685	0.19609	0.31484
ENSG00000198730	ENSG00000198730.7	69.8002	-3.61105	1.48017	-2.43962	0.0147027	0.19609	0.0818399
ENSG00000279217	ENSG00000279217.1	1844.54	0.635658	0.260548	2.4397	0.0146996	0.19609	1.55365
ENSG00000173821	ENSG00000173821.19	2062.63	0.699108	0.286683	2.43861	0.0147439	0.196201	1.6235
ENSG00000161960	ENSG00000161960.14	14920.4	0.890325	0.365138	2.43832	0.0147555	0.196201	1.85359
ENSG00000108528	ENSG00000108528.13	97.0435	2.73621	1.12296	2.4366	0.0148261	0.196674	6.66316
ENSG00000178460	ENSG00000178460.17	19.9478	4.61615	1.89429	2.43688	0.0148147	0.196674	24.5244
ENSG00000251739	ENSG00000251739.1	15.1898	6.0745	2.49254	2.43707	0.0148068	0.196674	67.3917
ENSG00000172531	ENSG00000172531.14	102.445	1.98307	0.814432	2.43491	0.0148954	0.197438	3.95333
ENSG00000067191	ENSG00000067191.15	16.5414	-6.67829	2.74307	-2.4346	0.0149082	0.197452	0.00976414
ENSG00000273449	ENSG00000273449.1	17.9064	6.1823	2.5415	2.43254	0.0149933	0.198423	72.62
ENSG00000278540	ENSG00000278540.4	1942.76	-0.623998	0.256643	-2.43139	0.0150412	0.198744	0.64887
ENSG00000279715	ENSG00000279715.1	12.9304	7.32353	3.01191	2.43152	0.0150355	0.198744	160.178
ENSG00000188070	ENSG00000188070.9	513.504	-1.64436	0.676516	-2.43062	0.0150729	0.199007	0.319889
ENSG00000165490	ENSG00000165490.12	95.8766	-2.26023	0.930115	-2.43005	0.0150967	0.199165	0.208739
ENSG00000084234	ENSG00000084234.16	6796.54	0.496762	0.204682	2.427	0.0152244	0.199274	1.41104
ENSG00000100055	ENSG00000100055.20	1327.92	-0.740162	0.30487	-2.4278	0.0151909	0.199274	0.598672
ENSG00000105669	ENSG00000105669.13	258.215	-1.33241	0.548588	-2.42881	0.0151485	0.199274	0.397103
ENSG00000132915	ENSG00000132915.10	1008.69	0.728757	0.300349	2.42637	0.0152509	0.199274	1.65721
ENSG00000137752	ENSG00000137752.23	29.1268	4.46819	1.84157	2.4263	0.0152537	0.199274	22.134
ENSG00000143891	ENSG00000143891.16	186.22	1.55974	0.642008	2.42948	0.0151206	0.199274	2.94802
ENSG00000145020	ENSG00000145020.15	208.151	-1.50587	0.620518	-2.4268	0.0152325	0.199274	0.352117
ENSG00000164867	ENSG00000164867.10	47.5207	3.58693	1.47803	2.42683	0.0152313	0.199274	12.0164
ENSG00000198933	ENSG00000198933.9	2569.81	0.68254	0.281118	2.42795	0.0151844	0.199274	1.60496
ENSG00000230373	ENSG00000230373.8	555.378	-0.911512	0.375742	-2.4259	0.0152706	0.199274	0.531628
ENSG00000231871	ENSG00000231871.5	11.5758	7.16109	2.95018	2.42734	0.01521	0.199274	143.12
ENSG00000237943	ENSG00000237943.6	51.7093	-2.91211	1.20033	-2.42609	0.0152623	0.199274	0.132851
ENSG00000273420	ENSG00000273420.1	11.7381	7.16779	2.95281	2.42745	0.0152056	0.199274	143.787
ENSG00000275994	ENSG00000275994.1	1013.46	1.56419	0.644385	2.42741	0.0152071	0.199274	2.9571
ENSG00000133961	ENSG00000133961.19	1021.98	-0.863234	0.355971	-2.42501	0.015308	0.199453	0.549719
ENSG00000198087	ENSG00000198087.7	150.602	2.05393	0.846929	2.42515	0.015302	0.199453	4.15236
ENSG00000130783	ENSG00000130783.13	187.584	-1.87251	0.772632	-2.42354	0.01537	0.199798	0.273098
ENSG00000145833	ENSG00000145833.15	2073.25	-0.604826	0.249515	-2.424	0.0153504	0.199798	0.65755
ENSG00000277423	ENSG00000277423.1	14.9461	5.98211	2.46817	2.4237	0.0153632	0.199798	63.2114
ENSG00000174989	ENSG00000174989.12	191.341	-1.94496	0.802715	-2.42298	0.0153938	0.199953	0.259722
ENSG00000106123	ENSG00000106123.11	12.628	-6.92487	2.85878	-2.42232	0.0154217	0.200008	0.00823012
ENSG00000110841	ENSG00000110841.13	466.747	-1.71091	0.706295	-2.42237	0.0154198	0.200008	0.305468
ENSG00000141522	ENSG00000141522.11	866.111	-0.850629	0.351372	-2.42088	0.015483	0.200339	0.554543
ENSG00000145014	ENSG00000145014.17	361.776	-1.10798	0.457641	-2.42106	0.0154752	0.200339	0.463944
ENSG00000263528	ENSG00000263528.7	8333.74	0.5334	0.220318	2.42105	0.0154758	0.200339	1.44734
ENSG00000123411	ENSG00000123411.14	164.68	1.83671	0.759027	2.41982	0.0155282	0.20077	3.57194
ENSG00000100744	ENSG00000100744.14	44.0234	2.79328	1.15527	2.41785	0.0156125	0.201706	6.93203
ENSG00000059769	ENSG00000059769.19	174.832	1.72708	0.714916	2.41578	0.0157018	0.201934	3.31056
ENSG00000132676	ENSG00000132676.15	729.783	-0.805685	0.333626	-2.41493	0.0157381	0.201934	0.57209
ENSG00000153234	ENSG00000153234.13	112.649	-2.55618	1.05834	-2.41526	0.0157238	0.201934	0.170026
ENSG00000163389	ENSG00000163389.10	187.763	-1.46791	0.607582	-2.41599	0.0156927	0.201934	0.361506
ENSG00000163702	ENSG00000163702.18	75.6153	2.14769	0.889272	2.41511	0.0157303	0.201934	4.43118
ENSG00000171453	ENSG00000171453.17	458.824	-1.1861	0.490899	-2.41618	0.0156845	0.201934	0.43949
ENSG00000182557	ENSG00000182557.7	533.948	-0.94549	0.391253	-2.41657	0.0156675	0.201934	0.519253
ENSG00000255237	ENSG00000255237.1	413.848	1.01512	0.420219	2.4157	0.015705	0.201934	2.02108
ENSG00000264519	ENSG00000264519.2	84.6859	-2.07701	0.859318	-2.41705	0.015647	0.201934	0.237005
ENSG00000132612	ENSG00000132612.15	116.235	-2.09488	0.867889	-2.41377	0.0157884	0.202426	0.234087
ENSG00000108510	ENSG00000108510.9	101.682	2.12016	0.879581	2.41042	0.0159344	0.203864	4.34741
ENSG00000188002	ENSG00000188002.10	82.8641	2.82911	1.17386	2.41008	0.015949	0.203864	7.10634
ENSG00000196419	ENSG00000196419.12	779.21	1.0191	0.422833	2.41017	0.015945	0.203864	2.02666
ENSG00000261064	ENSG00000261064.1	548.046	-0.984412	0.408334	-2.4108	0.0159174	0.203864	0.505432
ENSG00000113595	ENSG00000113595.14	64.7855	-2.58329	1.07212	-2.40952	0.0159734	0.204021	0.16686
ENSG00000137812	ENSG00000137812.19	355.141	-1.57234	0.652672	-2.40908	0.0159927	0.204113	0.336263
ENSG00000068028	ENSG00000068028.17	884.937	-0.74586	0.309989	-2.40608	0.0161246	0.20564	0.596312
ENSG00000176654	ENSG00000176654.12	60.153	2.38291	0.991202	2.40406	0.0162141	0.206626	5.21588
ENSG00000204599	ENSG00000204599.14	274.22	-1.64225	0.683205	-2.40375	0.0162281	0.206647	0.320356
ENSG00000183655	ENSG00000183655.12	11.7342	7.66532	3.19053	2.40252	0.0162824	0.207182	202.997
ENSG00000203721	ENSG00000203721.6	12.5588	-6.94062	2.88966	-2.40189	0.0163108	0.207387	0.00814075
ENSG00000214626	ENSG00000214626.2	258.212	-1.55678	0.648243	-2.40153	0.0163265	0.20743	0.339909
ENSG00000082196	ENSG00000082196.20	34.716	4.28052	1.78271	2.40113	0.0163445	0.207502	19.4342
ENSG00000058335	ENSG00000058335.15	55.2215	3.17877	1.32425	2.40043	0.016376	0.207593	9.05536
ENSG00000198722	ENSG00000198722.14	950.006	-1.07169	0.446511	-2.40015	0.0163886	0.207593	0.475761
ENSG00000210184	ENSG00000210184.1	154.375	2.05785	0.857287	2.40042	0.0163763	0.207593	4.16364
ENSG00000264540	ENSG00000264540.2	236.492	1.28573	0.535901	2.39919	0.0164315	0.20798	2.43805
ENSG00000152464	ENSG00000152464.14	1013.22	0.756006	0.315154	2.39885	0.0164468	0.208017	1.68881
ENSG00000119242	ENSG00000119242.8	75.4679	2.44772	1.02095	2.39749	0.0165078	0.208633	5.45554
ENSG00000063046	ENSG00000063046.17	2433.51	0.611735	0.255334	2.39582	0.016583	0.208956	1.5281
ENSG00000206530	ENSG00000206530.10	549.91	-1.04031	0.43417	-2.39609	0.0165709	0.208956	0.486222
ENSG00000215252	ENSG00000215252.11	11569.3	-0.599667	0.250257	-2.39621	0.0165657	0.208956	0.659906
ENSG00000261459	ENSG00000261459.1	12.8247	-6.9088	2.88312	-2.39629	0.0165618	0.208956	0.00832229
ENSG00000115944	ENSG00000115944.14	202.986	2.00534	0.837342	2.39489	0.0166252	0.209331	4.01485
ENSG00000239419	ENSG00000239419.3	12.738	7.328	3.06072	2.3942	0.0166565	0.209568	160.674
ENSG00000186652	ENSG00000186652.9	12.7334	-6.89686	2.88104	-2.39388	0.0166713	0.209597	0.00839145
ENSG00000215403	ENSG00000215403.1	14.8874	5.02062	2.09821	2.39282	0.0167197	0.210049	32.4606
ENSG00000257167	ENSG00000257167.2	71.6703	2.18352	0.912999	2.39159	0.0167754	0.210285	4.54262
ENSG00000259075	ENSG00000259075.6	324.003	1.23081	0.514642	2.39158	0.0167759	0.210285	2.34699
ENSG00000259257	ENSG00000259257.1	31.6177	3.56176	1.48896	2.3921	0.0167521	0.210285	11.8085
ENSG00000042062	ENSG00000042062.11	121.687	2.30745	0.965568	2.38973	0.0168606	0.210706	4.95007
ENSG00000124067	ENSG00000124067.16	97.3032	-2.32885	0.974687	-2.38933	0.016879	0.210706	0.199042
ENSG00000134698	ENSG00000134698.10	12.4397	-6.88097	2.88001	-2.38921	0.0168845	0.210706	0.00848443
ENSG00000136379	ENSG00000136379.11	12.8323	-6.77468	2.83514	-2.38954	0.0168697	0.210706	0.0091331
ENSG00000164442	ENSG00000164442.9	304.877	1.27396	0.533067	2.38986	0.0168547	0.210706	2.41824
ENSG00000221995	ENSG00000221995.5	314.96	-1.21015	0.506283	-2.39026	0.0168364	0.210706	0.432224
ENSG00000142864	ENSG00000142864.14	2936.7	-0.571881	0.239471	-2.3881	0.0169356	0.211094	0.672739
ENSG00000166508	ENSG00000166508.17	673.565	-0.951996	0.398659	-2.38799	0.0169407	0.211094	0.516917
ENSG00000144554	ENSG00000144554.10	1200.57	-0.879875	0.368817	-2.38567	0.017048	0.212275	0.543415
ENSG00000138778	ENSG00000138778.11	11.9549	7.1661	3.00581	2.38408	0.0171217	0.213035	143.619
ENSG00000005801	ENSG00000005801.16	179.346	-1.51471	0.636231	-2.38076	0.017277	0.213387	0.349966
ENSG00000065883	ENSG00000065883.14	19.9878	7.92727	3.32782	2.38212	0.0172134	0.213387	243.414
ENSG00000100902	ENSG00000100902.10	1290	0.809069	0.339872	2.38051	0.0172887	0.213387	1.75208
ENSG00000133943	ENSG00000133943.20	1349.7	0.672043	0.282214	2.38132	0.0172506	0.213387	1.59333
ENSG00000150938	ENSG00000150938.9	12.3232	-6.88041	2.88717	-2.38309	0.0171678	0.213387	0.00848773
ENSG00000156970	ENSG00000156970.12	445.401	-1.04584	0.439134	-2.3816	0.0172376	0.213387	0.484363
ENSG00000161847	ENSG00000161847.13	168.107	2.36263	0.992086	2.38148	0.0172432	0.213387	5.14308
ENSG00000163539	ENSG00000163539.16	1131.07	-1.23313	0.517696	-2.38195	0.0172212	0.213387	0.425394
ENSG00000164828	ENSG00000164828.17	279.384	-1.45199	0.609951	-2.3805	0.0172893	0.213387	0.365518
ENSG00000175556	ENSG00000175556.16	500.08	1.06816	0.448419	2.38207	0.0172157	0.213387	2.09676
ENSG00000280537	ENSG00000280537.2	38.248	3.70265	1.55496	2.38119	0.017257	0.213387	13.0199
ENSG00000108106	ENSG00000108106.13	310.734	1.18523	0.498006	2.37996	0.0173145	0.213541	2.274
ENSG00000173334	ENSG00000173334.3	326.532	-1.23324	0.518344	-2.37919	0.0173508	0.213833	0.425362
ENSG00000277991	ENSG00000277991.4	280.608	1.54321	0.648766	2.37868	0.0173746	0.21397	2.91442
ENSG00000140835	ENSG00000140835.9	49.2369	-3.87263	1.62862	-2.37786	0.0174137	0.214294	0.068269
ENSG00000132589	ENSG00000132589.15	260.129	-1.4714	0.619226	-2.3762	0.017492	0.215101	0.360631
ENSG00000181481	ENSG00000181481.13	724.187	1.24213	0.522896	2.37549	0.0175257	0.215358	2.36548
ENSG00000204248	ENSG00000204248.10	104.8	-1.78983	0.753798	-2.37441	0.0175768	0.215828	0.289206
ENSG00000196081	ENSG00000196081.9	649.891	0.832107	0.350654	2.37302	0.0176435	0.216489	1.78028
ENSG00000125676	ENSG00000125676.19	2619.5	-0.54487	0.229688	-2.37222	0.0176815	0.216797	0.685453
ENSG00000104361	ENSG00000104361.9	340.394	-1.22262	0.515573	-2.37137	0.0177221	0.217138	0.428505
ENSG00000142102	ENSG00000142102.15	1140.57	-0.91385	0.385456	-2.37083	0.0177484	0.217301	0.530767
ENSG00000121892	ENSG00000121892.14	770.519	-1.01485	0.428169	-2.37021	0.0177778	0.217372	0.494879
ENSG00000143740	ENSG00000143740.14	19.0509	5.22564	2.20494	2.36997	0.0177898	0.217372	37.4175
ENSG00000166965	ENSG00000166965.12	558.333	-1.02321	0.431752	-2.3699	0.0177928	0.217372	0.492021
ENSG00000106462	ENSG00000106462.10	544.965	-1.03638	0.437518	-2.36877	0.0178476	0.217671	0.48755
ENSG00000119688	ENSG00000119688.20	1099.03	-0.717642	0.302983	-2.36859	0.0178561	0.217671	0.608091
ENSG00000206965	ENSG00000206965.1	372.584	1.08918	0.459768	2.36898	0.0178373	0.217671	2.12753
ENSG00000075415	ENSG00000075415.12	974.891	0.919095	0.388246	2.3673	0.0179184	0.217727	1.89093
ENSG00000175463	ENSG00000175463.11	94.3525	-3.92637	1.65868	-2.36716	0.0179253	0.217727	0.0657727
ENSG00000197134	ENSG00000197134.11	12.0253	-6.89943	2.9139	-2.36777	0.0178958	0.217727	0.00837656
ENSG00000234354	ENSG00000234354.3	11.0438	7.09102	2.99495	2.36766	0.0179011	0.217727	136.336
ENSG00000279162	ENSG00000279162.1	377.277	1.02153	0.431424	2.36781	0.0178938	0.217727	2.03007
ENSG00000127995	ENSG00000127995.16	43.8091	-3.59254	1.51843	-2.36596	0.0179835	0.217806	0.082897
ENSG00000138641	ENSG00000138641.15	201.365	-1.33454	0.563968	-2.36634	0.0179652	0.217806	0.396519
ENSG00000179397	ENSG00000179397.17	39.8227	3.1751	1.34196	2.36602	0.0179804	0.217806	9.03234
ENSG00000241343	ENSG00000241343.9	798.709	0.986621	0.416893	2.36661	0.0179519	0.217806	1.98154
ENSG00000175352	ENSG00000175352.10	51.6742	2.67009	1.1292	2.36459	0.0180503	0.218457	6.3647
ENSG00000236144	ENSG00000236144.6	256.568	-1.61349	0.682675	-2.36348	0.018104	0.218951	0.326807
ENSG00000173272	ENSG00000173272.15	680.104	0.982914	0.415991	2.36283	0.0181361	0.219025	1.97645
ENSG00000242791	ENSG00000242791.2	27.4296	-3.64994	1.54457	-2.36309	0.0181235	0.219025	0.0796633
ENSG00000170852	ENSG00000170852.10	95.4772	1.84376	0.780724	2.36161	0.0181959	0.219431	3.58945
ENSG00000204138	ENSG00000204138.12	563.198	0.915614	0.387708	2.36161	0.0181958	0.219431	1.88637
ENSG00000164096	ENSG00000164096.12	94.0489	3.51926	1.49061	2.36095	0.018228	0.219661	11.4658
ENSG00000100321	ENSG00000100321.14	103.508	-2.00373	0.849547	-2.35859	0.0183444	0.220906	0.249354
ENSG00000112118	ENSG00000112118.18	1574.54	-0.969237	0.411048	-2.35796	0.0183755	0.221122	0.510776
ENSG00000253218	ENSG00000253218.1	19.3805	-5.11499	2.16951	-2.35767	0.01839	0.22114	0.0288559
ENSG00000166704	ENSG00000166704.11	346.502	1.10559	0.468994	2.35737	0.0184051	0.221163	2.15187
ENSG00000119048	ENSG00000119048.7	89.3656	1.90055	0.806554	2.35638	0.0184541	0.221594	3.73355
ENSG00000233024	ENSG00000233024.7	1304.39	-1.01588	0.431234	-2.35575	0.0184854	0.221812	0.494527
ENSG00000075292	ENSG00000075292.18	2917.93	-0.607435	0.25795	-2.35486	0.0185298	0.222028	0.656363
ENSG00000151632	ENSG00000151632.17	18.9506	7.99022	3.39295	2.35495	0.0185252	0.222028	254.271
ENSG00000202503	ENSG00000202503.1	91.2114	2.11519	0.898744	2.35349	0.018598	0.222686	4.33246
ENSG00000254341	ENSG00000254341.2	239.259	1.35551	0.576203	2.35248	0.0186486	0.223134	2.55887
ENSG00000070814	ENSG00000070814.17	2277.37	-0.645083	0.274439	-2.35055	0.0187456	0.22402	0.639456
ENSG00000226715	ENSG00000226715.2	38.8149	3.52718	1.50062	2.35048	0.0187493	0.22402	11.5289
ENSG00000104973	ENSG00000104973.16	513.31	-1.05552	0.449679	-2.34726	0.0189118	0.225802	0.481125
ENSG00000176623	ENSG00000176623.11	363.157	1.01965	0.434497	2.34674	0.0189383	0.225959	2.02743
ENSG00000185974	ENSG00000185974.6	12.8944	-6.84189	2.9162	-2.34617	0.0189676	0.226148	0.00871741
ENSG00000111641	ENSG00000111641.11	766.228	-0.964558	0.411332	-2.34496	0.019029	0.226719	0.512435
ENSG00000101365	ENSG00000101365.20	419.468	-1.18359	0.504831	-2.34453	0.019051	0.226821	0.440254
ENSG00000209702	ENSG00000209702.1	82.8386	2.02524	0.864354	2.34307	0.0191258	0.227551	4.0706
ENSG00000183495	ENSG00000183495.13	1660.72	0.642911	0.27448	2.34229	0.0191659	0.227799	1.56148
ENSG00000240303	ENSG00000240303.7	460.617	-1.11765	0.477191	-2.34214	0.0191737	0.227799	0.460845
ENSG00000223358	ENSG00000223358.5	19.1666	7.90246	3.37453	2.3418	0.0191911	0.227845	239.265
ENSG00000196372	ENSG00000196372.12	20.4649	7.71399	3.29578	2.34057	0.0192545	0.228437	209.963
ENSG00000138685	ENSG00000138685.13	15.0061	6.01369	2.56998	2.33997	0.0192851	0.22858	64.6102
ENSG00000282997	ENSG00000282997.1	129.435	-1.66368	0.711031	-2.33981	0.0192937	0.22858	0.315634
ENSG00000180221	ENSG00000180221.6	24.425	-4.47903	1.91468	-2.3393	0.0193197	0.228727	0.0448413
ENSG00000101361	ENSG00000101361.16	4257.23	-0.512681	0.219401	-2.33673	0.019453	0.22941	0.700919
ENSG00000109065	ENSG00000109065.11	590.77	-0.892989	0.382057	-2.33732	0.0194224	0.22941	0.538497
ENSG00000118689	ENSG00000118689.14	1307.94	0.636521	0.272418	2.33656	0.0194621	0.22941	1.55458
ENSG00000141582	ENSG00000141582.14	80.5743	2.21701	0.948919	2.33636	0.0194727	0.22941	4.6493
ENSG00000161021	ENSG00000161021.12	22.7679	3.85353	1.64829	2.3379	0.0193925	0.22941	14.4554
ENSG00000250539	ENSG00000250539.1	279.15	-1.19844	0.512816	-2.33698	0.01944	0.22941	0.435746
ENSG00000283900	ENSG00000283900.1	34.3078	-4.29752	1.83881	-2.33712	0.0194332	0.22941	0.0508531
ENSG00000060138	ENSG00000060138.12	1207.92	0.71142	0.304681	2.33497	0.0195451	0.229463	1.63741
ENSG00000130254	ENSG00000130254.11	2623.48	-0.578479	0.247752	-2.33491	0.0195483	0.229463	0.669669
ENSG00000160051	ENSG00000160051.11	91.6977	3.93932	1.68687	2.33529	0.0195284	0.229463	15.341
ENSG00000162614	ENSG00000162614.18	2580.96	0.542843	0.232433	2.33548	0.0195184	0.229463	1.45684
ENSG00000163935	ENSG00000163935.13	88.8951	-2.20524	0.944547	-2.3347	0.0195589	0.229463	0.216849
ENSG00000231560	ENSG00000231560.1	796.967	-0.835346	0.357792	-2.33472	0.0195579	0.229463	0.560449
ENSG00000167264	ENSG00000167264.17	257.484	-1.45025	0.621327	-2.33412	0.0195892	0.229608	0.365957
ENSG00000168038	ENSG00000168038.10	703.007	-0.815398	0.349365	-2.33395	0.0195985	0.229608	0.568252
ENSG00000233524	ENSG00000233524.1	24.3168	4.01881	1.72214	2.33362	0.0196158	0.229651	16.21
ENSG00000249119	ENSG00000249119.1	122.21	2.32977	0.998805	2.33255	0.0196716	0.230144	5.02724
ENSG00000121858	ENSG00000121858.10	19.8856	-5.07896	2.17825	-2.33167	0.019718	0.230527	0.0295856
ENSG00000170871	ENSG00000170871.11	1105.22	-1.01734	0.436394	-2.33125	0.0197402	0.230589	0.494025
ENSG00000273363	ENSG00000273363.1	11.0936	7.09516	3.04376	2.33105	0.0197507	0.230589	136.727
ENSG00000171862	ENSG00000171862.10	65.4283	2.24602	0.963838	2.33029	0.0197908	0.230898	4.74373
ENSG00000197461	ENSG00000197461.13	51.5117	3.6212	1.55432	2.32977	0.0198185	0.23106	12.3052
ENSG00000237513	ENSG00000237513.1	218.95	1.55873	0.669124	2.3295	0.0198323	0.231062	2.94594
ENSG00000184349	ENSG00000184349.12	73.8713	-3.5258	1.51375	-2.32918	0.0198498	0.231105	0.0868217
ENSG00000249731	ENSG00000249731.1	592.415	0.907896	0.389839	2.3289	0.0198642	0.231113	1.87631
ENSG00000243870	ENSG00000243870.3	10.9038	7.09467	3.04671	2.32864	0.0198784	0.231119	136.682
ENSG00000124160	ENSG00000124160.11	18.8507	7.86777	3.38037	2.32749	0.0199394	0.231416	233.579
ENSG00000186654	ENSG00000186654.20	361.527	1.08616	0.46669	2.32738	0.0199452	0.231416	2.12309
ENSG00000244218	ENSG00000244218.3	11.5962	-6.8444	2.9404	-2.32771	0.0199275	0.231416	0.00870222
ENSG00000012817	ENSG00000012817.15	2929.31	-0.631151	0.271359	-2.32589	0.0200245	0.231539	0.645661
ENSG00000144468	ENSG00000144468.16	337.97	1.03763	0.445979	2.32664	0.0199843	0.231539	2.05286
ENSG00000254708	ENSG00000254708.1	11.6205	-6.8565	2.94684	-2.32673	0.0199797	0.231539	0.00862953
ENSG00000260102	ENSG00000260102.1	22.4488	4.63732	1.99358	2.32612	0.0200121	0.231539	24.8869
ENSG00000263020	ENSG00000263020.6	1088.18	0.78035	0.33546	2.32621	0.0200075	0.231539	1.71755
ENSG00000274471	ENSG00000274471.1	51.6551	-2.55292	1.098	-2.32505	0.020069	0.231895	0.17041
ENSG00000116237	ENSG00000116237.15	13.1044	-7.13096	3.06762	-2.32459	0.0200938	0.232022	0.00713457
ENSG00000131697	ENSG00000131697.17	781.613	-1.2404	0.534333	-2.3214	0.0202655	0.233844	0.423256
ENSG00000189077	ENSG00000189077.10	93.3665	-1.98746	0.857463	-2.31784	0.0204582	0.235907	0.252183
ENSG00000123472	ENSG00000123472.12	64.6855	-2.27034	0.98001	-2.31665	0.0205226	0.236325	0.207281
ENSG00000269821	ENSG00000269821.1	4745.97	0.526992	0.227455	2.31691	0.0205087	0.236325	1.44092
ENSG00000233184	ENSG00000233184.6	13.1246	-7.0305	3.03556	-2.31605	0.0205558	0.236546	0.00764908
ENSG00000131037	ENSG00000131037.14	311.283	-1.4176	0.612338	-2.31506	0.0206099	0.237006	0.374335
ENSG00000257557	ENSG00000257557.2	531.018	0.871674	0.376845	2.31308	0.0207182	0.23809	1.82978
ENSG00000073111	ENSG00000073111.13	175.412	1.73896	0.752115	2.31209	0.0207725	0.238551	3.33794
ENSG00000075240	ENSG00000075240.16	1380.17	-1.05171	0.455193	-2.31048	0.0208616	0.239086	0.482395
ENSG00000180304	ENSG00000180304.14	972.068	0.84567	0.365946	2.31092	0.0208374	0.239086	1.7971
ENSG00000253408	ENSG00000253408.5	12.0217	-6.90623	2.98892	-2.31061	0.0208547	0.239086	0.00833717
ENSG00000124074	ENSG00000124074.11	139.812	-1.53084	0.662884	-2.30937	0.0209231	0.239476	0.346075
ENSG00000135241	ENSG00000135241.16	119.322	3.50828	1.51916	2.30935	0.0209241	0.239476	11.3788
ENSG00000145882	ENSG00000145882.10	373.564	1.2626	0.546888	2.30869	0.0209607	0.239569	2.39927
ENSG00000269386	ENSG00000269386.5	11.5326	-6.80026	2.94542	-2.30876	0.0209569	0.239569	0.00897258
ENSG00000100288	ENSG00000100288.19	511.42	-0.893274	0.38742	-2.3057	0.0211274	0.241147	0.538391
ENSG00000137936	ENSG00000137936.16	35.7437	3.84994	1.66963	2.30587	0.0211179	0.241147	14.4194
ENSG00000183255	ENSG00000183255.11	504.205	-0.959489	0.416191	-2.30541	0.0211439	0.241172	0.514239
ENSG00000228427	ENSG00000228427.1	18.5078	7.84299	3.40452	2.3037	0.0212394	0.242097	229.602
ENSG00000074181	ENSG00000074181.8	170.986	2.24397	0.974531	2.30261	0.0213005	0.242378	4.73699
ENSG00000167785	ENSG00000167785.8	195.242	-1.71897	0.746552	-2.30255	0.0213043	0.242378	0.303765
ENSG00000175564	ENSG00000175564.12	12.4819	-6.59181	2.8629	-2.3025	0.0213071	0.242378	0.0103673
ENSG00000226688	ENSG00000226688.6	264.193	-1.31064	0.569428	-2.30168	0.0213533	0.242668	0.403142
ENSG00000266258	ENSG00000266258.1	12.019	-6.83476	2.96965	-2.30153	0.0213615	0.242668	0.00876059
ENSG00000213077	ENSG00000213077.5	298.844	-1.30132	0.565644	-2.3006	0.0214143	0.242941	0.405755
ENSG00000232225	ENSG00000232225.6	13.2373	7.33232	3.18706	2.30065	0.0214113	0.242941	161.157
ENSG00000198408	ENSG00000198408.13	1606.24	-0.932607	0.405516	-2.2998	0.0214593	0.243287	0.523911
ENSG00000114316	ENSG00000114316.12	1116.84	-0.863188	0.375481	-2.29888	0.0215115	0.243551	0.549736
ENSG00000257017	ENSG00000257017.8	131.879	1.97104	0.857323	2.29906	0.0215013	0.243551	3.92051
ENSG00000224687	ENSG00000224687.1	10.9275	7.10917	3.09279	2.29863	0.0215262	0.243554	138.062
ENSG00000267559	ENSG00000267559.5	1523.9	0.629594	0.273969	2.29805	0.021559	0.243761	1.54713
ENSG00000146007	ENSG00000146007.10	156.595	-1.51202	0.658224	-2.29712	0.021612	0.244197	0.350621
ENSG00000162878	ENSG00000162878.12	12.2948	-7.13661	3.10768	-2.29644	0.0216506	0.244469	0.00710666
ENSG00000128891	ENSG00000128891.15	687.615	0.840207	0.366066	2.29523	0.0217199	0.245088	1.79031
ENSG00000116396	ENSG00000116396.14	1015.99	-0.842048	0.366987	-2.29449	0.0217623	0.245401	0.557851
ENSG00000205592	ENSG00000205592.13	141.967	-1.81365	0.790717	-2.29368	0.0218089	0.245762	0.28447
ENSG00000049245	ENSG00000049245.12	2473.21	0.615256	0.268296	2.2932	0.0218368	0.245912	1.53183
ENSG00000254614	ENSG00000254614.2	46.5922	-2.71025	1.18307	-2.29086	0.0219718	0.247267	0.152803
ENSG00000267625	ENSG00000267625.1	24.8677	-4.48639	1.95877	-2.2904	0.0219979	0.247395	0.0446132
ENSG00000185504	ENSG00000185504.16	925.846	-1.09307	0.477927	-2.28712	0.022189	0.249046	0.468761
ENSG00000188596	ENSG00000188596.10	331.21	1.02234	0.446983	2.28721	0.0221838	0.249046	2.03121
ENSG00000256615	ENSG00000256615.1	10.4701	7.02797	3.0725	2.28738	0.0221738	0.249046	130.506
ENSG00000101447	ENSG00000101447.14	110.601	3.36362	1.47151	2.28583	0.0222642	0.249724	10.2932
ENSG00000180011	ENSG00000180011.6	157.855	-1.72821	0.756167	-2.28548	0.0222846	0.249786	0.301827
ENSG00000099804	ENSG00000099804.8	63.3896	-2.69973	1.18154	-2.28492	0.0223174	0.249976	0.153922
ENSG00000260128	ENSG00000260128.6	50.0895	-3.72189	1.62906	-2.28469	0.0223312	0.249976	0.0757879
ENSG00000267481	ENSG00000267481.1	11.4005	-6.80702	2.97981	-2.28438	0.022349	0.250009	0.00893063
ENSG00000143222	ENSG00000143222.11	269.899	1.36557	0.598014	2.28351	0.0224002	0.250416	2.57678
ENSG00000011304	ENSG00000011304.19	2880.17	-0.566218	0.248168	-2.28159	0.0225136	0.251517	0.675385
ENSG00000178927	ENSG00000178927.17	1870.44	-0.6378	0.279828	-2.27925	0.0226519	0.252727	0.642692
ENSG00000271401	ENSG00000271401.1	10.4426	6.98406	3.06415	2.27928	0.0226504	0.252727	126.593
ENSG00000148926	ENSG00000148926.9	67.8292	2.2567	0.990273	2.27886	0.0226752	0.252819	4.77896
ENSG00000135436	ENSG00000135436.8	103.538	1.76739	0.775828	2.27806	0.0227228	0.253182	3.40436
ENSG00000157978	ENSG00000157978.11	188.296	-1.67304	0.734886	-2.27659	0.0228105	0.25357	0.313592
ENSG00000206651	ENSG00000206651.1	11.361	-6.77844	2.97748	-2.27657	0.0228119	0.25357	0.00910929
ENSG00000215158	ENSG00000215158.9	1309.77	-0.807885	0.354885	-2.27647	0.0228178	0.25357	0.571219
ENSG00000253553	ENSG00000253553.5	18.0075	7.78707	3.42038	2.27667	0.0228061	0.25357	220.872
ENSG00000164032	ENSG00000164032.11	589.102	0.932848	0.409873	2.27594	0.0228493	0.253753	1.90904
ENSG00000166446	ENSG00000166446.14	35.0204	3.90958	1.71858	2.27489	0.0229125	0.253952	15.0279
ENSG00000167394	ENSG00000167394.12	114.428	-1.65858	0.729062	-2.27495	0.0229091	0.253952	0.316751
ENSG00000233966	ENSG00000233966.1	23.1075	6.73064	2.95851	2.27501	0.0229052	0.253952	106.2
ENSG00000273145	ENSG00000273145.1	21.5577	3.73167	1.64099	2.27404	0.0229634	0.254349	13.2845
ENSG00000250765	ENSG00000250765.6	11.2606	-6.76339	2.97458	-2.27373	0.0229822	0.254389	0.00920484
ENSG00000115239	ENSG00000115239.21	771.8	0.928791	0.408714	2.27247	0.023058	0.254851	1.90368
ENSG00000148090	ENSG00000148090.11	115.93	-1.62695	0.715859	-2.27273	0.0230427	0.254851	0.323772
ENSG00000170296	ENSG00000170296.9	165.955	1.85057	0.814409	2.27229	0.0230693	0.254851	3.60643
ENSG00000205221	ENSG00000205221.12	150.678	1.64621	0.724731	2.27148	0.0231179	0.255221	3.13011
ENSG00000204472	ENSG00000204472.12	395.798	1.4795	0.651421	2.27119	0.0231357	0.25525	2.78852
ENSG00000280303	ENSG00000280303.2	17.9805	7.78758	3.42982	2.27055	0.0231741	0.255506	220.95
ENSG00000279204	ENSG00000279204.1	217.837	1.34992	0.594739	2.26977	0.0232213	0.255859	2.54899
ENSG00000125246	ENSG00000125246.15	76.3702	-2.16352	0.953326	-2.26944	0.0232417	0.255917	0.223212
ENSG00000166401	ENSG00000166401.14	617.211	0.864467	0.380962	2.26917	0.023258	0.255929	1.82067
ENSG00000125648	ENSG00000125648.14	82.452	-3.41098	1.50479	-2.26675	0.0234052	0.257339	0.0940141
ENSG00000185347	ENSG00000185347.17	308.18	1.34884	0.595101	2.26657	0.0234167	0.257339	2.54707
ENSG00000103043	ENSG00000103043.14	647.719	0.967606	0.427114	2.26545	0.0234851	0.257633	1.95559
ENSG00000130529	ENSG00000130529.15	780.629	0.877962	0.387592	2.26517	0.0235021	0.257633	1.83778
ENSG00000183648	ENSG00000183648.9	183.895	-1.85694	0.819796	-2.26513	0.0235046	0.257633	0.27606
ENSG00000225506	ENSG00000225506.2	151.505	1.5531	0.685613	2.26527	0.0234963	0.257633	2.93446
ENSG00000104904	ENSG00000104904.12	4707.4	0.592717	0.261806	2.26396	0.0235769	0.257754	1.50808
ENSG00000182858	ENSG00000182858.13	11.1272	-6.7554	2.98373	-2.26408	0.0235692	0.257754	0.00925596
ENSG00000234378	ENSG00000234378.1	12.9895	5.8514	2.58437	2.26415	0.0235648	0.257754	57.7362
ENSG00000260664	ENSG00000260664.2	11.2884	-6.77317	2.99093	-2.26457	0.0235392	0.257754	0.00914266
ENSG00000100429	ENSG00000100429.17	880.836	-0.711647	0.314466	-2.26303	0.0236338	0.25821	0.610623
ENSG00000131876	ENSG00000131876.16	422.511	-1.02658	0.454093	-2.26072	0.0237765	0.259589	0.490873
ENSG00000143127	ENSG00000143127.12	243.042	1.16562	0.515651	2.26049	0.0237909	0.259589	2.2433
ENSG00000169621	ENSG00000169621.9	64.6889	2.26677	1.00295	2.2601	0.0238148	0.259635	4.81245
ENSG00000172943	ENSG00000172943.19	173.053	-1.48991	0.659275	-2.25992	0.0238259	0.259635	0.356034
ENSG00000266680	ENSG00000266680.1	57.8143	2.84627	1.26005	2.25886	0.023892	0.260186	7.19137
ENSG00000087302	ENSG00000087302.8	177.523	1.34453	0.595338	2.25844	0.0239184	0.260306	2.53948
ENSG00000228918	ENSG00000228918.3	11.0918	-6.7524	2.99169	-2.25705	0.0240051	0.261081	0.00927526
ENSG00000010327	ENSG00000010327.10	17.2416	7.84854	3.47817	2.25652	0.0240384	0.261274	230.486
ENSG00000109062	ENSG00000109062.11	184.461	2.24402	0.994601	2.2562	0.024058	0.261318	4.73716
ENSG00000138316	ENSG00000138316.10	27.3698	-4.17082	1.84944	-2.25518	0.0241219	0.261338	0.0555211
ENSG00000155256	ENSG00000155256.17	706.891	-0.869599	0.385576	-2.25533	0.0241128	0.261338	0.547299
ENSG00000213593	ENSG00000213593.9	49.3508	-2.46083	1.09094	-2.2557	0.0240893	0.261338	0.181642
ENSG00000251463	ENSG00000251463.2	11.8023	-6.82789	3.02739	-2.25537	0.0241101	0.261338	0.00880239
ENSG00000070081	ENSG00000070081.15	969.433	-0.703188	0.312177	-2.25253	0.024289	0.261635	0.614214
ENSG00000078142	ENSG00000078142.12	1152.36	0.663068	0.294205	2.25376	0.0242113	0.261635	1.58345
ENSG00000102081	ENSG00000102081.13	376.881	-1.07254	0.475986	-2.2533	0.0242401	0.261635	0.475481
ENSG00000125166	ENSG00000125166.12	272.655	1.15885	0.514292	2.25329	0.024241	0.261635	2.23279
ENSG00000180901	ENSG00000180901.10	49.4361	-2.62111	1.16348	-2.25281	0.0242709	0.261635	0.162543
ENSG00000202538	ENSG00000202538.1	1557.38	-0.748529	0.332259	-2.25285	0.0242688	0.261635	0.59521
ENSG00000207780	ENSG00000207780.1	11.3822	-6.77205	3.00539	-2.2533	0.02424	0.261635	0.00914974
ENSG00000225813	ENSG00000225813.1	12.7028	5.83454	2.58959	2.25308	0.0242542	0.261635	57.0652
ENSG00000275160	ENSG00000275160.1	13.3934	-7.0276	3.11981	-2.25257	0.0242862	0.261635	0.00766448
ENSG00000253349	ENSG00000253349.1	109.457	1.67533	0.743922	2.25202	0.0243207	0.261809	3.19393
ENSG00000102445	ENSG00000102445.18	86.0321	-2.29977	1.02135	-2.25169	0.0243418	0.261869	0.203096
ENSG00000199730	ENSG00000199730.1	11.0656	-6.75555	3.00056	-2.25143	0.0243586	0.261882	0.00925502
ENSG00000140941	ENSG00000140941.12	230.835	1.24418	0.552946	2.2501	0.0244425	0.26245	2.36885
ENSG00000198039	ENSG00000198039.11	527.5	-0.863253	0.383631	-2.25022	0.024435	0.26245	0.549712
ENSG00000182718	ENSG00000182718.16	103.699	1.92089	0.85395	2.24942	0.0244856	0.262745	3.78658
ENSG00000221539	ENSG00000221539.1	208.261	1.3606	0.605118	2.24849	0.0245451	0.263091	2.56792
ENSG00000276550	ENSG00000276550.4	9631.94	-0.46118	0.205113	-2.24842	0.0245491	0.263091	0.726392
ENSG00000159202	ENSG00000159202.17	186.625	-1.29157	0.574683	-2.24745	0.0246112	0.263406	0.408506
ENSG00000215196	ENSG00000215196.4	47.6512	2.83413	1.26105	2.24744	0.0246117	0.263406	7.13114
ENSG00000270789	ENSG00000270789.1	228.807	-1.33201	0.592794	-2.247	0.0246401	0.263406	0.397215
ENSG00000272858	ENSG00000272858.1	12.0293	-6.87133	3.05803	-2.24698	0.0246411	0.263406	0.00854127
ENSG00000119682	ENSG00000119682.16	168.554	-1.65838	0.73817	-2.24661	0.024665	0.263495	0.316795
ENSG00000179577	ENSG00000179577.3	23.2027	-3.75341	1.67202	-2.24484	0.0247785	0.26454	0.07415
ENSG00000105810	ENSG00000105810.9	373.679	-1.23938	0.552222	-2.24435	0.0248101	0.264709	0.423555
ENSG00000214273	ENSG00000214273.4	19.1216	4.72322	2.1048	2.24402	0.024831	0.264764	26.4137
ENSG00000178252	ENSG00000178252.17	1356.07	-0.94998	0.423467	-2.24334	0.0248748	0.264896	0.517639
ENSG00000204469	ENSG00000204469.12	5705.13	-0.528331	0.235504	-2.24341	0.0248706	0.264896	0.693356
ENSG00000100994	ENSG00000100994.11	150.206	-1.63668	0.729697	-2.24296	0.0248995	0.264911	0.321595
ENSG00000120071	ENSG00000120071.13	2078.24	-0.599897	0.267473	-2.24283	0.0249077	0.264911	0.659801
ENSG00000092607	ENSG00000092607.13	12.6582	-6.90711	3.08094	-2.24188	0.0249688	0.265394	0.00833204
ENSG00000229025	ENSG00000229025.1	11.5161	-6.82859	3.04763	-2.24062	0.0250508	0.266098	0.00879814
ENSG00000197971	ENSG00000197971.14	981.191	-0.669583	0.299123	-2.23849	0.0251892	0.267399	0.628689
ENSG00000186318	ENSG00000186318.16	217.714	1.26438	0.564906	2.23821	0.0252076	0.267426	2.40223
ENSG00000100949	ENSG00000100949.14	289.136	-1.18342	0.529137	-2.23652	0.025318	0.268202	0.440306
ENSG00000144802	ENSG00000144802.11	420.215	1.34822	0.602766	2.23672	0.0253045	0.268202	2.54598
ENSG00000160439	ENSG00000160439.15	864.562	-0.723243	0.323403	-2.23635	0.0253286	0.268202	0.605734
ENSG00000198369	ENSG00000198369.9	393.299	1.0325	0.461809	2.23578	0.0253664	0.268434	2.04557
ENSG00000070610	ENSG00000070610.14	1803.08	-0.669434	0.299791	-2.233	0.0255487	0.269187	0.628753
ENSG00000099250	ENSG00000099250.17	109.909	1.76603	0.790656	2.23363	0.0255075	0.269187	3.40117
ENSG00000104763	ENSG00000104763.18	931.104	0.839148	0.375865	2.23258	0.025577	0.269187	1.78899
ENSG00000134551	ENSG00000134551.12	11.7536	-6.81272	3.04988	-2.23377	0.0254981	0.269187	0.00889541
ENSG00000149187	ENSG00000149187.18	777.851	0.776225	0.347569	2.2333	0.0255294	0.269187	1.71264
ENSG00000184916	ENSG00000184916.8	181.293	-1.72347	0.771874	-2.23284	0.0255596	0.269187	0.302819
ENSG00000204310	ENSG00000204310.12	35.067	-4.00313	1.79187	-2.23405	0.02548	0.269187	0.0623646
ENSG00000248783	ENSG00000248783.1	17.3283	-4.29336	1.92311	-2.23251	0.0255813	0.269187	0.0510001
ENSG00000251898	ENSG00000251898.1	2994.58	0.499218	0.223446	2.23418	0.0254715	0.269187	1.41345
ENSG00000124688	ENSG00000124688.13	12.471	-6.53688	2.93106	-2.23021	0.0257337	0.270622	0.0107697
ENSG00000262358	ENSG00000262358.1	11.4012	-6.78352	3.04274	-2.22941	0.0257864	0.271007	0.00907728
ENSG00000111961	ENSG00000111961.17	250.252	1.35988	0.610139	2.2288	0.0258272	0.271267	2.56664
ENSG00000270116	ENSG00000270116.1	12.9107	5.74297	2.5776	2.22803	0.0258782	0.271633	53.5559
ENSG00000092820	ENSG00000092820.17	113.696	-1.89722	0.85223	-2.22618	0.0260019	0.272761	0.26846
ENSG00000146205	ENSG00000146205.13	11.0118	-6.66519	2.99456	-2.22577	0.0260297	0.272883	0.00985324
ENSG00000159712	ENSG00000159712.10	12.9212	5.73856	2.57991	2.22433	0.0261264	0.273726	53.3922
ENSG00000173273	ENSG00000173273.15	1045.83	-0.701509	0.31547	-2.22369	0.0261692	0.274005	0.614929
ENSG00000139865	ENSG00000139865.16	21.0199	6.43288	2.89555	2.22164	0.0263076	0.275283	86.3952
ENSG00000177548	ENSG00000177548.12	820.206	-0.719357	0.323929	-2.22072	0.0263698	0.275656	0.607368
ENSG00000210154	ENSG00000210154.1	190.992	1.27705	0.575142	2.22041	0.026391	0.275656	2.42343
ENSG00000221116	ENSG00000221116.1	35.7399	3.9621	1.78442	2.22039	0.0263924	0.275656	15.5852
ENSG00000256594	ENSG00000256594.8	151.803	1.66878	0.751664	2.22011	0.026411	0.275679	3.17946
ENSG00000141627	ENSG00000141627.13	474.702	-0.861143	0.38793	-2.21984	0.0264297	0.275703	0.550516
ENSG00000122257	ENSG00000122257.18	186.234	1.31171	0.591325	2.21825	0.0265375	0.276656	2.48236
ENSG00000129353	ENSG00000129353.14	148.278	1.57085	0.708544	2.21702	0.026622	0.276682	2.9708
ENSG00000131473	ENSG00000131473.16	1535.61	0.638283	0.28782	2.21764	0.0265791	0.276682	1.55648
ENSG00000150756	ENSG00000150756.13	32.8861	-4.02765	1.81604	-2.21782	0.0265672	0.276682	0.0613136
ENSG00000155034	ENSG00000155034.18	580.441	0.815644	0.367898	2.21704	0.0266203	0.276682	1.76008
ENSG00000284735	ENSG00000284735.1	485.083	0.968168	0.43661	2.21747	0.0265912	0.276682	1.95635
ENSG00000131401	ENSG00000131401.11	239.884	-1.23716	0.558155	-2.21652	0.0266557	0.276861	0.424206
ENSG00000270277	ENSG00000270277.1	37.6471	2.91558	1.31642	2.21479	0.0267746	0.277925	7.54533
ENSG00000173473	ENSG00000173473.10	1837.17	-0.829532	0.374623	-2.21431	0.0268075	0.278095	0.562712
ENSG00000147050	ENSG00000147050.14	16.5193	4.26316	1.92576	2.21376	0.0268454	0.278201	19.2017
ENSG00000248162	ENSG00000248162.1	13.3574	4.80559	2.17086	2.21368	0.0268507	0.278201	27.9657
ENSG00000180817	ENSG00000180817.11	326.963	1.00676	0.454919	2.21304	0.0268948	0.278486	2.00939
ENSG00000107798	ENSG00000107798.17	81.3933	2.96306	1.33907	2.21278	0.0269127	0.2785	7.79776
ENSG00000104147	ENSG00000104147.8	10.7673	-6.69025	3.02432	-2.21215	0.0269566	0.278783	0.00968356
ENSG00000140600	ENSG00000140600.16	105.254	1.98309	0.896559	2.21189	0.0269742	0.278794	3.95339
ENSG00000170037	ENSG00000170037.13	1250.11	-0.676047	0.305892	-2.21009	0.0270992	0.279914	0.625878
ENSG00000274091	ENSG00000274091.1	65.0617	2.09611	0.948616	2.20965	0.0271294	0.280055	4.27555
ENSG00000167925	ENSG00000167925.15	3686.57	-0.485985	0.220017	-2.20885	0.0271848	0.280455	0.71401
ENSG00000093144	ENSG00000093144.18	461.133	0.972885	0.440614	2.20802	0.027243	0.280643	1.96276
ENSG00000172159	ENSG00000172159.15	151.842	1.9185	0.868759	2.20832	0.0272219	0.280643	3.7803
ENSG00000204379	ENSG00000204379.10	242.413	1.33077	0.60274	2.20787	0.0272531	0.280643	2.51538
ENSG00000128578	ENSG00000128578.9	23.0573	-4.25626	1.92832	-2.20724	0.0272976	0.280758	0.0523283
ENSG00000138674	ENSG00000138674.16	1972.1	0.633999	0.287229	2.20729	0.0272936	0.280758	1.55186
ENSG00000180871	ENSG00000180871.7	20.1918	4.47714	2.02927	2.20628	0.0273643	0.281273	22.2717
ENSG00000186638	ENSG00000186638.16	16.8316	7.70087	3.4913	2.20573	0.0274028	0.281497	208.062
ENSG00000162613	ENSG00000162613.16	1787.68	-0.64122	0.290789	-2.2051	0.0274469	0.281778	0.641171
ENSG00000153914	ENSG00000153914.15	4281.13	-0.474707	0.21536	-2.20425	0.0275066	0.281988	0.719613
ENSG00000175106	ENSG00000175106.16	2615.13	-0.551659	0.250273	-2.20423	0.0275082	0.281988	0.682235
ENSG00000204706	ENSG00000204706.14	13.0788	5.81971	2.64048	2.20403	0.0275219	0.281988	56.4818
ENSG00000240677	ENSG00000240677.1	11.4099	-6.79908	3.08508	-2.20386	0.0275342	0.281988	0.00897992
ENSG00000106392	ENSG00000106392.10	67.1739	-3.38398	1.53572	-2.20351	0.0275587	0.281996	0.0957901
ENSG00000119787	ENSG00000119787.13	253.159	-1.41867	0.643861	-2.20337	0.0275685	0.281996	0.374058
ENSG00000185298	ENSG00000185298.12	88.7185	-3.27624	1.48738	-2.2027	0.0276162	0.282312	0.103218
ENSG00000134243	ENSG00000134243.11	182.916	-1.35267	0.614174	-2.20242	0.0276355	0.282338	0.391567
ENSG00000133195	ENSG00000133195.11	658.161	-0.940289	0.42707	-2.20172	0.0276853	0.28238	0.521129
ENSG00000259512	ENSG00000259512.3	35.9332	-2.85324	1.29595	-2.20165	0.0276899	0.28238	0.138385
ENSG00000283483	ENSG00000283483.1	18.9062	-7.50028	3.4062	-2.20195	0.0276689	0.28238	0.0055232
ENSG00000198836	ENSG00000198836.8	66.6339	-3.03231	1.37759	-2.20117	0.0277243	0.28256	0.122232
ENSG00000157927	ENSG00000157927.16	43.1838	3.94629	1.79309	2.20083	0.0277482	0.282632	15.4153
ENSG00000088836	ENSG00000088836.12	580.505	-0.842404	0.382996	-2.19951	0.0278414	0.283003	0.557713
ENSG00000100307	ENSG00000100307.12	153.08	-1.51421	0.688476	-2.19937	0.0278518	0.283003	0.350088
ENSG00000249328	ENSG00000249328.2	17.5281	-4.88752	2.22221	-2.19939	0.0278501	0.283003	0.0337839
ENSG00000281383	ENSG00000281383.1	10.4258	7.00309	3.18393	2.19951	0.0278417	0.283003	128.274
ENSG00000131668	ENSG00000131668.13	259.123	-1.33243	0.605948	-2.19892	0.0278834	0.283153	0.397098
ENSG00000075420	ENSG00000075420.12	4793.23	-0.460719	0.20959	-2.1982	0.0279352	0.283246	0.726624
ENSG00000148296	ENSG00000148296.6	117.033	-3.24674	1.47708	-2.19809	0.0279429	0.283246	0.10535
ENSG00000188626	ENSG00000188626.6	1302.14	-0.759133	0.345319	-2.19835	0.0279238	0.283246	0.590851
ENSG00000161920	ENSG00000161920.9	284.826	1.08422	0.493383	2.19753	0.0279826	0.283478	2.12024
ENSG00000103363	ENSG00000103363.14	174.306	2.75789	1.25527	2.19705	0.0280167	0.283653	6.76407
ENSG00000257139	ENSG00000257139.1	154.234	-1.57354	0.71667	-2.19563	0.0281184	0.284511	0.335982
ENSG00000124496	ENSG00000124496.12	826.059	-1.38728	0.632067	-2.19484	0.0281752	0.284915	0.382284
ENSG00000196083	ENSG00000196083.9	503.624	0.8358	0.380927	2.19412	0.0282267	0.285264	1.78485
ENSG00000242732	ENSG00000242732.4	208.178	1.22471	0.558553	2.19265	0.0283326	0.286163	2.33709
ENSG00000169683	ENSG00000169683.7	149.552	-1.62972	0.743536	-2.19186	0.0283899	0.28657	0.32315
ENSG00000124198	ENSG00000124198.8	10.4917	-6.6948	3.05556	-2.19102	0.0284502	0.287007	0.00965306
ENSG00000198625	ENSG00000198625.12	3081.49	-0.581379	0.265408	-2.19051	0.0284872	0.287036	0.668325
ENSG00000245910	ENSG00000245910.8	56.8196	2.23353	1.01954	2.19072	0.0284722	0.287036	4.70282
ENSG00000116731	ENSG00000116731.22	826.808	-0.955812	0.436609	-2.18917	0.0285844	0.287843	0.515551
ENSG00000071994	ENSG00000071994.10	462.292	0.957092	0.43728	2.18874	0.028616	0.287989	1.94139
ENSG00000129351	ENSG00000129351.17	3925.16	-0.513513	0.234676	-2.18818	0.0286565	0.288054	0.700515
ENSG00000229536	ENSG00000229536.2	10.9062	-6.7193	3.07073	-2.18818	0.0286566	0.288054	0.00949053
ENSG00000077254	ENSG00000077254.14	1166.08	0.659709	0.301645	2.18704	0.0287397	0.28825	1.57976
ENSG00000111788	ENSG00000111788.10	914.519	-0.743057	0.339732	-2.18719	0.0287289	0.28825	0.597472
ENSG00000131797	ENSG00000131797.12	467.234	-1.08981	0.498294	-2.18708	0.0287364	0.28825	0.469823
ENSG00000205885	ENSG00000205885.7	738.384	-0.748593	0.342297	-2.18697	0.0287446	0.28825	0.595184
ENSG00000244754	ENSG00000244754.8	2244.94	0.561149	0.256618	2.18671	0.028764	0.288273	1.47544
ENSG00000161671	ENSG00000161671.16	130.043	1.49425	0.683695	2.18555	0.0288483	0.288947	2.81718
ENSG00000134516	ENSG00000134516.15	592.933	0.872786	0.3994	2.18525	0.0288709	0.289	1.8312
ENSG00000163686	ENSG00000163686.14	16.5838	4.36694	1.99859	2.18501	0.0288883	0.289003	20.6338
ENSG00000136240	ENSG00000136240.9	408.756	1.22938	0.562838	2.18425	0.0289439	0.289388	2.34466
ENSG00000167074	ENSG00000167074.14	132.459	1.87601	0.859842	2.18181	0.0291238	0.291013	3.67058
ENSG00000116717	ENSG00000116717.11	41.1022	3.14062	1.44023	2.18063	0.0292109	0.291538	8.81902
ENSG00000179059	ENSG00000179059.9	52.8994	-3.52913	1.61831	-2.18075	0.0292017	0.291538	0.0866214
ENSG00000132613	ENSG00000132613.14	98.6331	-1.89991	0.87143	-2.18022	0.0292411	0.291667	0.26796
ENSG00000218426	ENSG00000218426.5	24.5571	4.78873	2.19707	2.1796	0.0292873	0.291954	27.6409
ENSG00000170365	ENSG00000170365.9	192.618	1.65027	0.757413	2.17883	0.0293443	0.292177	3.13893
ENSG00000249931	ENSG00000249931.4	414.131	-1.06178	0.487281	-2.179	0.0293318	0.292177	0.479039
ENSG00000235885	ENSG00000235885.7	110.743	1.64715	0.75618	2.17825	0.0293874	0.292433	3.13214
ENSG00000101236	ENSG00000101236.16	1210.52	-0.826161	0.37965	-2.17611	0.029547	0.292467	0.564028
ENSG00000126522	ENSG00000126522.16	38.2812	-2.77684	1.27525	-2.17749	0.0294441	0.292467	0.145911
ENSG00000137310	ENSG00000137310.11	75.412	-3.25946	1.49671	-2.17774	0.0294254	0.292467	0.104425
ENSG00000155380	ENSG00000155380.11	113.611	1.68428	0.773982	2.17612	0.0295466	0.292467	3.21379
ENSG00000163421	ENSG00000163421.8	284.664	-1.10596	0.508216	-2.17617	0.0295426	0.292467	0.464592
ENSG00000215302	ENSG00000215302.8	2651.1	-0.626775	0.287862	-2.17734	0.029455	0.292467	0.647623
ENSG00000269749	ENSG00000269749.1	18.345	-7.47608	3.43395	-2.17711	0.0294725	0.292467	0.00561664
ENSG00000273749	ENSG00000273749.4	703.48	0.783247	0.359809	2.17684	0.0294925	0.292467	1.721
ENSG00000279786	ENSG00000279786.1	10.4526	6.99351	3.21312	2.17654	0.0295146	0.292467	127.425
ENSG00000132716	ENSG00000132716.18	3108.89	-0.539023	0.247729	-2.17585	0.0295664	0.292469	0.688237
ENSG00000230149	ENSG00000230149.2	13.5282	-5.52768	2.54071	-2.17564	0.0295819	0.292469	0.0216772
ENSG00000178467	ENSG00000178467.17	216.234	-1.22675	0.563964	-2.17523	0.0296127	0.292601	0.427278
ENSG00000112531	ENSG00000112531.16	1953.57	-0.572003	0.263127	-2.17387	0.0297152	0.293442	0.672682
ENSG00000258947	ENSG00000258947.6	26.6885	3.98059	1.83143	2.17349	0.0297436	0.29355	15.7861
ENSG00000163399	ENSG00000163399.15	774.223	0.714352	0.328772	2.17279	0.029796	0.293877	1.64075
ENSG00000257335	ENSG00000257335.8	63.253	-2.60599	1.19949	-2.17259	0.0298115	0.293877	0.164255
ENSG00000135976	ENSG00000135976.17	573.179	-1.23421	0.568376	-2.17147	0.0298954	0.294531	0.425074
ENSG00000174469	ENSG00000174469.19	122.112	1.75731	0.809393	2.17114	0.0299206	0.294607	3.38066
ENSG00000147655	ENSG00000147655.10	13.8685	7.10451	3.27361	2.17024	0.029989	0.294936	137.616
ENSG00000166347	ENSG00000166347.18	222.02	1.28858	0.593724	2.17034	0.0299815	0.294936	2.44288
ENSG00000272843	ENSG00000272843.1	10.6606	-6.68876	3.08261	-2.16983	0.0300195	0.295063	0.00969357
ENSG00000115053	ENSG00000115053.15	170.318	-2.59369	1.19564	-2.1693	0.0300602	0.295087	0.165662
ENSG00000120733	ENSG00000120733.13	470.705	-0.913878	0.42136	-2.16888	0.030092	0.295087	0.530756
ENSG00000224875	ENSG00000224875.2	10.7508	-6.6936	3.08608	-2.16897	0.0300851	0.295087	0.00966105
ENSG00000279331	ENSG00000279331.1	23.7668	4.28091	1.97356	2.16913	0.0300731	0.295087	19.4394
ENSG00000106479	ENSG00000106479.10	122.101	-2.11461	0.975109	-2.16859	0.0301137	0.295128	0.230907
ENSG00000271741	ENSG00000271741.1	163.1	1.71115	0.789942	2.16617	0.0302984	0.296766	3.27421
ENSG00000203279	ENSG00000203279.3	314.288	1.03235	0.47674	2.16544	0.0303542	0.29714	2.04535
ENSG00000103326	ENSG00000103326.11	1789.78	0.797252	0.368526	2.16335	0.0305139	0.298108	1.73779
ENSG00000120833	ENSG00000120833.13	1119.38	-0.841656	0.389075	-2.16322	0.0305239	0.298108	0.558003
ENSG00000188976	ENSG00000188976.10	1564.36	-0.684176	0.316228	-2.16355	0.0304988	0.298108	0.622361
ENSG00000260417	ENSG00000260417.1	842.495	0.736379	0.340318	2.1638	0.0304799	0.298108	1.66599
ENSG00000248487	ENSG00000248487.8	25.7754	3.61652	1.67202	2.16296	0.0305444	0.298136	12.2654
ENSG00000206341	ENSG00000206341.7	338.901	1.42995	0.661613	2.16131	0.0306716	0.299203	2.69437
ENSG00000010072	ENSG00000010072.15	193.711	-1.34143	0.620906	-2.16044	0.0307383	0.299334	0.394629
ENSG00000143774	ENSG00000143774.16	2127.04	0.783884	0.362834	2.16045	0.0307382	0.299334	1.72176
ENSG00000183154	ENSG00000183154.1	178.739	1.27877	0.591853	2.16061	0.0307253	0.299334	2.42631
ENSG00000215472	ENSG00000215472.10	16.2073	7.61206	3.52448	2.15977	0.0307906	0.29967	195.641
ENSG00000126602	ENSG00000126602.10	2660.26	0.779588	0.361014	2.15944	0.0308158	0.299736	1.71664
ENSG00000127184	ENSG00000127184.12	151.371	1.62776	0.753941	2.15901	0.0308496	0.299736	3.09034
ENSG00000200534	ENSG00000200534.1	93.305	1.93185	0.894793	2.15899	0.0308507	0.299736	3.81544
ENSG00000109111	ENSG00000109111.14	2111.9	-0.659855	0.305678	-2.15866	0.0308766	0.299815	0.632942
ENSG00000081237	ENSG00000081237.18	136.632	-1.71891	0.796647	-2.15768	0.0309524	0.300117	0.303777
ENSG00000136271	ENSG00000136271.10	16255.8	0.405237	0.187816	2.15763	0.0309569	0.300117	1.32431
ENSG00000203791	ENSG00000203791.14	310.73	-1.64271	0.761371	-2.15757	0.0309611	0.300117	0.320254
ENSG00000258469	ENSG00000258469.1	89.6443	-1.8612	0.86332	-2.15586	0.0310946	0.301064	0.275248
ENSG00000260092	ENSG00000260092.1	16.0392	7.62536	3.53687	2.15596	0.0310867	0.301064	197.452
ENSG00000139154	ENSG00000139154.14	282.391	1.10933	0.51483	2.15475	0.0311815	0.30155	2.15745
ENSG00000283138	ENSG00000283138.1	10.7173	-6.71928	3.11867	-2.15453	0.0311986	0.30155	0.00949066
ENSG00000283585	ENSG00000283585.1	15.9913	7.62833	3.54037	2.15467	0.0311874	0.30155	197.859
ENSG00000067177	ENSG00000067177.14	222.969	-1.26309	0.586411	-2.15393	0.0312456	0.301832	0.416651
ENSG00000113108	ENSG00000113108.19	517.26	-0.858397	0.398631	-2.15336	0.0312904	0.302091	0.551565
ENSG00000198093	ENSG00000198093.10	43.855	2.7228	1.26485	2.15267	0.0313444	0.302439	6.60153
ENSG00000163359	ENSG00000163359.15	247.161	-1.39352	0.64782	-2.15109	0.0314693	0.303322	0.380636
ENSG00000188388	ENSG00000188388.10	59.7699	-3.45179	1.60487	-2.15083	0.0314899	0.303322	0.0913918
ENSG00000225855	ENSG00000225855.6	21.5745	3.47471	1.6154	2.15099	0.0314771	0.303322	11.1171
ENSG00000216802	ENSG00000216802.1	12.0847	-6.86529	3.19273	-2.15029	0.0315322	0.303556	0.00857712
ENSG00000101187	ENSG00000101187.15	94.5973	-2.38637	1.11043	-2.14904	0.031631	0.304333	0.191263
ENSG00000121152	ENSG00000121152.9	792.659	0.860389	0.400591	2.1478	0.0317297	0.30507	1.81553
ENSG00000277778	ENSG00000277778.2	92.2525	-1.92145	0.894688	-2.14762	0.0317438	0.30507	0.263989
ENSG00000201315	ENSG00000201315.1	65.7765	2.05973	0.959182	2.14738	0.0317628	0.305079	4.16909
ENSG00000142197	ENSG00000142197.12	225.7	1.47333	0.686845	2.14508	0.0319467	0.30667	2.77663
ENSG00000105771	ENSG00000105771.13	746.511	-0.745318	0.347623	-2.14404	0.0320299	0.307294	0.596536
ENSG00000101972	ENSG00000101972.18	878.563	-0.950671	0.443469	-2.14372	0.0320557	0.307366	0.517392
ENSG00000009954	ENSG00000009954.10	2446.21	-0.534195	0.249228	-2.1434	0.0320808	0.307432	0.690544
ENSG00000036549	ENSG00000036549.12	393.072	-0.962168	0.449174	-2.14208	0.0321868	0.308272	0.513285
ENSG00000124593	ENSG00000124593.15	382.329	-0.985565	0.460207	-2.14157	0.0322284	0.30829	0.505028
ENSG00000134504	ENSG00000134504.12	80.6802	2.23075	1.04178	2.14128	0.0322512	0.30829	4.69379
ENSG00000213820	ENSG00000213820.3	11.2609	7.11864	3.32468	2.14115	0.0322618	0.30829	138.971
ENSG00000283491	ENSG00000283491.1	33.8193	2.90302	1.35554	2.1416	0.0322261	0.30829	7.47989
ENSG00000129925	ENSG00000129925.10	126.993	1.46987	0.68661	2.14076	0.0322937	0.308419	2.76996
ENSG00000204305	ENSG00000204305.13	397.458	-1.17604	0.549669	-2.13954	0.0323916	0.309179	0.442564
ENSG00000105281	ENSG00000105281.12	3161.71	0.507801	0.237439	2.13865	0.0324636	0.309691	1.42188
ENSG00000175203	ENSG00000175203.15	190.671	1.59642	0.746651	2.1381	0.0325085	0.309944	3.02391
ENSG00000197969	ENSG00000197969.11	1028.86	-0.924086	0.432274	-2.13774	0.0325382	0.310052	0.527014
ENSG00000175582	ENSG00000175582.19	471.545	1.00162	0.468735	2.13686	0.0326091	0.310551	2.00225
ENSG00000151491	ENSG00000151491.12	53.8956	2.28268	1.06847	2.1364	0.0326466	0.310609	4.86582
ENSG00000226674	ENSG00000226674.8	65.4784	-2.15934	1.01077	-2.13634	0.032652	0.310609	0.223858
ENSG00000234219	ENSG00000234219.1	61.5409	-2.28652	1.0709	-2.13513	0.0327502	0.311367	0.204969
ENSG00000258555	ENSG00000258555.6	184.068	-1.2972	0.607668	-2.13472	0.0327838	0.311511	0.406915
ENSG00000258736	ENSG00000258736.1	13.2069	-5.51594	2.58451	-2.13423	0.0328241	0.311718	0.0218542
ENSG00000107819	ENSG00000107819.13	602.592	-0.786588	0.368635	-2.13378	0.0328605	0.311834	0.579714
ENSG00000123066	ENSG00000123066.7	28.0574	4.06128	1.90346	2.13363	0.0328734	0.311834	16.6943
ENSG00000136295	ENSG00000136295.14	903.046	0.970714	0.455533	2.13094	0.0330939	0.31375	1.95981
ENSG00000144711	ENSG00000144711.13	35.7383	-3.82709	1.79625	-2.1306	0.0331217	0.313837	0.070458
ENSG00000275708	ENSG00000275708.1	15802.7	0.46787	0.219642	2.13015	0.0331594	0.314017	1.38307
ENSG00000264294	ENSG00000264294.1	219.848	1.32577	0.622734	2.12895	0.0332581	0.314774	2.50667
ENSG00000244480	ENSG00000244480.1	194.738	-1.26346	0.593679	-2.12818	0.0333218	0.315201	0.416545
ENSG00000176853	ENSG00000176853.15	522.885	-0.793607	0.373113	-2.12699	0.0334211	0.315962	0.5769
ENSG00000004864	ENSG00000004864.13	486.834	1.13398	0.533455	2.12572	0.0335263	0.316602	2.19463
ENSG00000226676	ENSG00000226676.1	33.9901	3.00014	1.41126	2.12586	0.0335148	0.316602	8.00076
ENSG00000167967	ENSG00000167967.15	528.22	-1.22109	0.574613	-2.12506	0.0335814	0.316944	0.428959
ENSG00000153208	ENSG00000153208.16	31.0374	5.13746	2.41818	2.12452	0.0336268	0.317003	35.199
ENSG00000235297	ENSG00000235297.3	20.7181	4.54808	2.14097	2.12431	0.0336441	0.317003	23.3943
ENSG00000278997	ENSG00000278997.1	19.0611	-4.4653	2.10156	-2.12475	0.0336073	0.317003	0.0452699
ENSG00000099992	ENSG00000099992.15	118.581	-2.11144	0.994168	-2.12383	0.0336843	0.317091	0.231415
ENSG00000135437	ENSG00000135437.9	172.55	-1.28351	0.60436	-2.12375	0.033691	0.317091	0.410795
ENSG00000113580	ENSG00000113580.14	751.123	-0.781728	0.36825	-2.12282	0.0337691	0.317649	0.58167
ENSG00000226983	ENSG00000226983.2	30.5558	-4.27273	2.01338	-2.12217	0.0338234	0.317981	0.0517345
ENSG00000207468	ENSG00000207468.1	79.1392	2.04765	0.965841	2.12007	0.0339999	0.319462	4.13433
ENSG00000165322	ENSG00000165322.17	462.07	-0.857128	0.404357	-2.11973	0.0340286	0.319554	0.55205
ENSG00000167671	ENSG00000167671.11	375.809	1.00399	0.473696	2.11948	0.0340501	0.319562	2.00554
ENSG00000198727	ENSG00000198727.2	15826.5	0.568659	0.268327	2.11927	0.0340674	0.319562	1.48314
ENSG00000114268	ENSG00000114268.11	94.1121	-2.0472	0.966429	-2.11831	0.0341485	0.319966	0.241953
ENSG00000182985	ENSG00000182985.17	309.563	1.23026	0.58077	2.11833	0.0341469	0.319966	2.3461
ENSG00000068781	ENSG00000068781.21	172.668	1.34519	0.635524	2.11666	0.0342887	0.320034	2.54063
ENSG00000114942	ENSG00000114942.13	286.739	1.35562	0.640202	2.11748	0.0342192	0.320034	2.55906
ENSG00000140948	ENSG00000140948.11	16.5298	7.3759	3.48426	2.11692	0.0342664	0.320034	166.099
ENSG00000212128	ENSG00000212128.2	46.2851	2.50315	1.18232	2.11715	0.0342471	0.320034	5.6692
ENSG00000225032	ENSG00000225032.5	105.911	-1.74158	0.822537	-2.11733	0.0342319	0.320034	0.299041
ENSG00000244327	ENSG00000244327.1	15.238	4.88826	2.30806	2.11791	0.034183	0.320034	29.615
ENSG00000261556	ENSG00000261556.9	649.042	-0.954865	0.451116	-2.11667	0.0342875	0.320034	0.51589
ENSG00000142046	ENSG00000142046.14	171.474	-1.28073	0.605182	-2.11627	0.0343216	0.320164	0.411587
ENSG00000087460	ENSG00000087460.24	1181.51	0.890484	0.421193	2.11419	0.0344987	0.321617	1.8538
ENSG00000237414	ENSG00000237414.2	50.8561	3.78575	1.7908	2.114	0.0345155	0.321617	13.7919
ENSG00000111144	ENSG00000111144.9	629.292	0.825432	0.390654	2.11295	0.0346051	0.322273	1.77207
ENSG00000121390	ENSG00000121390.18	2240.46	-0.510453	0.241664	-2.11224	0.0346659	0.322483	0.702002
ENSG00000207304	ENSG00000207304.1	96.0148	1.75772	0.832134	2.1123	0.0346605	0.322483	3.38163
ENSG00000115267	ENSG00000115267.5	10.3386	-6.64053	3.14437	-2.11188	0.0346971	0.322595	0.0100231
ENSG00000143379	ENSG00000143379.12	656.857	-0.759936	0.35992	-2.1114	0.0347378	0.322617	0.590523
ENSG00000215375	ENSG00000215375.6	265.833	1.22512	0.580216	2.11149	0.0347305	0.322617	2.33775
ENSG00000139734	ENSG00000139734.17	174.07	-1.30384	0.617738	-2.11066	0.0348013	0.322851	0.405048
ENSG00000188211	ENSG00000188211.8	586.705	-0.862129	0.408453	-2.11072	0.0347964	0.322851	0.55014
ENSG00000136819	ENSG00000136819.15	1698.35	0.567367	0.268926	2.10975	0.0348796	0.323222	1.48182
ENSG00000144535	ENSG00000144535.19	1035.33	-0.680236	0.322411	-2.10984	0.0348718	0.323222	0.624063
ENSG00000249228	ENSG00000249228.1	103.03	2.25656	1.06974	2.10944	0.0349068	0.323295	4.77849
ENSG00000198162	ENSG00000198162.12	674.479	-0.817061	0.387458	-2.10878	0.0349639	0.323469	0.567597
ENSG00000275950	ENSG00000275950.1	58.2535	3.45353	1.63756	2.10895	0.0349487	0.323469	10.9551
ENSG00000230295	ENSG00000230295.1	11.2342	-6.75307	3.20313	-2.10827	0.0350074	0.323693	0.00927096
ENSG00000196510	ENSG00000196510.12	1046.05	0.772709	0.366627	2.10761	0.0350643	0.324004	1.70848
ENSG00000267898	ENSG00000267898.1	35.061	2.95573	1.40252	2.10744	0.0350794	0.324004	7.75823
ENSG00000131238	ENSG00000131238.17	516.879	1.1088	0.526371	2.10651	0.0351604	0.324574	2.15667
ENSG00000150477	ENSG00000150477.14	1836.98	0.550759	0.261655	2.10491	0.0352996	0.32568	1.46486
ENSG00000118816	ENSG00000118816.9	520.567	0.877609	0.417002	2.10457	0.0353288	0.325771	1.83733
ENSG00000183091	ENSG00000183091.19	185.044	1.53333	0.728825	2.10384	0.0353923	0.326178	2.89454
ENSG00000108561	ENSG00000108561.8	753.776	0.908003	0.431914	2.10228	0.035529	0.32663	1.87645
ENSG00000125851	ENSG00000125851.9	11.4155	5.64017	2.68311	2.1021	0.0355444	0.32663	49.8725
ENSG00000141994	ENSG00000141994.15	811.791	-0.864545	0.411099	-2.10301	0.0354648	0.32663	0.54922
ENSG00000222365	ENSG00000222365.1	63.3368	2.41367	1.14842	2.10173	0.035577	0.32663	5.32829
ENSG00000255850	ENSG00000255850.1	60.8344	2.35162	1.11847	2.10254	0.0355064	0.32663	5.10395
ENSG00000269446	ENSG00000269446.2	20.7353	-3.51199	1.67099	-2.10174	0.035576	0.32663	0.087657
ENSG00000280018	ENSG00000280018.3	79.4584	-2.36865	1.12691	-2.1019	0.0355617	0.32663	0.193627
ENSG00000159445	ENSG00000159445.12	394.976	0.999526	0.475943	2.1001	0.0357204	0.327768	1.99934
ENSG00000271746	ENSG00000271746.1	21.7703	4.26344	2.03126	2.09891	0.0358248	0.328547	19.2054
ENSG00000180822	ENSG00000180822.11	839.986	0.808865	0.385729	2.09698	0.0359955	0.329717	1.75183
ENSG00000183826	ENSG00000183826.16	114.524	-1.74392	0.831706	-2.0968	0.0360111	0.329717	0.298557
ENSG00000283683	ENSG00000283683.1	14.4178	7.67719	3.66068	2.09721	0.0359754	0.329717	204.675
ENSG00000254907	ENSG00000254907.1	13.965	-5.63396	2.68827	-2.09576	0.0361036	0.330384	0.0201376
ENSG00000104866	ENSG00000104866.10	597.668	-1.02807	0.490667	-2.09525	0.0361487	0.330617	0.490365
ENSG00000008382	ENSG00000008382.15	176.578	-1.6225	0.774693	-2.09437	0.0362266	0.330826	0.324773
ENSG00000164048	ENSG00000164048.13	697.568	0.806673	0.385202	2.09416	0.0362458	0.330826	1.74917
ENSG00000204220	ENSG00000204220.11	204.296	1.40194	0.669294	2.09465	0.0362018	0.330826	2.64256
ENSG00000242509	ENSG00000242509.3	170.955	1.52005	0.725871	2.09411	0.0362501	0.330826	2.86802
ENSG00000078061	ENSG00000078061.12	65.9402	2.13835	1.02141	2.09352	0.0363025	0.330965	4.40257
ENSG00000134222	ENSG00000134222.16	186.11	1.36235	0.651095	2.0924	0.0364028	0.330965	2.57104
ENSG00000140691	ENSG00000140691.16	569.048	-1.02983	0.492164	-2.09246	0.0363978	0.330965	0.489768
ENSG00000163874	ENSG00000163874.10	15.9765	-7.50504	3.58659	-2.09253	0.0363912	0.330965	0.005505
ENSG00000181284	ENSG00000181284.2	65.9394	-2.26112	1.08061	-2.09244	0.036399	0.330965	0.20861
ENSG00000198918	ENSG00000198918.7	79.9726	1.76778	0.844433	2.09346	0.0363084	0.330965	3.40531
ENSG00000239932	ENSG00000239932.3	121.134	1.48537	0.709765	2.09277	0.0363701	0.330965	2.79989
ENSG00000119636	ENSG00000119636.15	28.5251	5.49718	2.62816	2.09164	0.0364703	0.331043	45.1665
ENSG00000153140	ENSG00000153140.8	38.8596	-2.84465	1.35984	-2.0919	0.0364477	0.331043	0.139211
ENSG00000196967	ENSG00000196967.10	55.0658	-2.53236	1.2106	-2.09183	0.0364539	0.331043	0.172855
ENSG00000170043	ENSG00000170043.11	89.051	1.81675	0.869083	2.09043	0.0365796	0.331677	3.52288
ENSG00000279345	ENSG00000279345.1	95.2979	1.69572	0.8111	2.09064	0.0365606	0.331677	3.23938
ENSG00000163468	ENSG00000163468.14	952.258	0.74733	0.357634	2.08965	0.0366495	0.332133	1.67868
ENSG00000100242	ENSG00000100242.15	663.309	-0.740569	0.354752	-2.08757	0.036837	0.333508	0.598503
ENSG00000267505	ENSG00000267505.1	14.8011	4.95914	2.37561	2.08752	0.0368409	0.333508	31.1064
ENSG00000236058	ENSG00000236058.3	26.4691	3.2557	1.56004	2.08693	0.0368947	0.333816	9.5513
ENSG00000089154	ENSG00000089154.10	293.265	-1.11732	0.535469	-2.08663	0.0369218	0.333882	0.460948
ENSG00000130589	ENSG00000130589.16	369.617	1.37246	0.6581	2.08548	0.0370254	0.334639	2.58911
ENSG00000161267	ENSG00000161267.11	331.315	-1.04576	0.501518	-2.08519	0.037052	0.3347	0.48439
ENSG00000145246	ENSG00000145246.13	112.385	2.14928	1.03142	2.0838	0.0371783	0.335358	4.43606
ENSG00000180739	ENSG00000180739.13	41.4722	-3.3765	1.6201	-2.08413	0.0371482	0.335358	0.0962881
ENSG00000183785	ENSG00000183785.14	14.4995	7.58191	3.63862	2.08373	0.0371845	0.335358	191.594
ENSG00000184254	ENSG00000184254.16	213.961	1.1396	0.547064	2.08311	0.0372412	0.335689	2.20319
ENSG00000260452	ENSG00000260452.1	11.785	-6.88995	3.30874	-2.08235	0.0373107	0.336136	0.00843174
ENSG00000100605	ENSG00000100605.16	715.567	0.719751	0.346087	2.07968	0.0375546	0.337791	1.6469
ENSG00000139117	ENSG00000139117.13	140.442	1.38209	0.664525	2.07982	0.0375419	0.337791	2.60646
ENSG00000189212	ENSG00000189212.12	26.7448	-4.07527	1.95915	-2.08012	0.0375146	0.337791	0.0593226
ENSG00000006530	ENSG00000006530.15	117.738	1.97902	0.952121	2.07854	0.0376595	0.338226	3.94226
ENSG00000167601	ENSG00000167601.11	35.3312	5.25361	2.52734	2.07872	0.0376435	0.338226	38.15
ENSG00000260580	ENSG00000260580.1	621.166	0.786935	0.378607	2.0785	0.0376632	0.338226	1.72541
ENSG00000130204	ENSG00000130204.12	1286.05	0.655079	0.315459	2.07659	0.0378391	0.339216	1.5747
ENSG00000135452	ENSG00000135452.9	252.071	-1.12998	0.54414	-2.07663	0.0378353	0.339216	0.456922
ENSG00000163961	ENSG00000163961.4	1368.54	0.773408	0.372466	2.07645	0.0378522	0.339216	1.7093
ENSG00000213999	ENSG00000213999.15	73.7745	-2.16271	1.04162	-2.07628	0.0378677	0.339216	0.223337
ENSG00000231346	ENSG00000231346.5	182.856	-1.42291	0.685344	-2.07619	0.0378764	0.339216	0.37296
ENSG00000275672	ENSG00000275672.1	802.747	-0.674323	0.324819	-2.076	0.0378942	0.339216	0.626626
ENSG00000130270	ENSG00000130270.16	839.343	-0.726797	0.350205	-2.07535	0.0379541	0.339504	0.604244
ENSG00000134717	ENSG00000134717.17	181.145	1.21754	0.586791	2.07491	0.0379946	0.339504	2.3255
ENSG00000148399	ENSG00000148399.12	228.523	-1.14713	0.55288	-2.07482	0.0380029	0.339504	0.451523
ENSG00000184661	ENSG00000184661.13	404.463	-0.904497	0.435949	-2.07478	0.038007	0.339504	0.534219
ENSG00000204371	ENSG00000204371.11	1682.82	-0.712782	0.343655	-2.07412	0.0380683	0.339738	0.610143
ENSG00000278709	ENSG00000278709.1	133.241	1.72577	0.832162	2.07385	0.0380937	0.339738	3.30758
ENSG00000284095	ENSG00000284095.1	675.907	-0.917996	0.442613	-2.07404	0.0380759	0.339738	0.529244
ENSG00000105700	ENSG00000105700.10	2316.6	0.628593	0.303148	2.07355	0.0381208	0.339799	1.54606
ENSG00000141858	ENSG00000141858.11	40.026	2.63987	1.27327	2.0733	0.0381443	0.339829	6.23275
ENSG00000156232	ENSG00000156232.7	790.221	-0.884969	0.427194	-2.07158	0.0383042	0.341074	0.541499
ENSG00000084774	ENSG00000084774.13	791.173	-0.920934	0.444613	-2.07132	0.0383293	0.341117	0.528167
ENSG00000226180	ENSG00000226180.3	89.2738	-1.76462	0.852161	-2.07075	0.0383818	0.341403	0.294305
ENSG00000140990	ENSG00000140990.14	137.599	1.59638	0.771253	2.06985	0.038466	0.341792	3.02384
ENSG00000279539	ENSG00000279539.1	143.736	1.84786	0.892689	2.06999	0.0384534	0.341792	3.59965
ENSG00000248593	ENSG00000248593.3	72.7625	-1.87385	0.905621	-2.06913	0.0385336	0.342211	0.272844
ENSG00000257894	ENSG00000257894.2	154.318	1.30331	0.63007	2.06851	0.0385921	0.342551	2.46794
ENSG00000166483	ENSG00000166483.10	244.888	-1.45438	0.703258	-2.06806	0.0386342	0.342563	0.364912
ENSG00000187607	ENSG00000187607.15	691.996	-0.802162	0.387843	-2.06826	0.0386154	0.342563	0.573489
ENSG00000160446	ENSG00000160446.18	79.5121	2.63993	1.27774	2.0661	0.0388191	0.343869	6.23303
ENSG00000185340	ENSG00000185340.15	65.4162	-2.55405	1.23619	-2.06607	0.0388223	0.343869	0.170277
ENSG00000261104	ENSG00000261104.1	56.6381	2.31689	1.12185	2.06525	0.0388991	0.344369	4.98258
ENSG00000263956	ENSG00000263956.6	603.661	-0.811727	0.393086	-2.06501	0.0389221	0.344391	0.5697
ENSG00000173039	ENSG00000173039.18	402.098	-0.878876	0.425719	-2.06445	0.0389748	0.344677	0.543791
ENSG00000280028	ENSG00000280028.1	18.6093	-4.405	2.13439	-2.06382	0.0390347	0.345025	0.0472022
ENSG00000259366	ENSG00000259366.1	38.8045	-3.56599	1.72906	-2.06238	0.0391716	0.346054	0.0844366
ENSG00000169402	ENSG00000169402.15	32.4887	-3.36785	1.63335	-2.06193	0.0392143	0.346249	0.0968673
ENSG00000167536	ENSG00000167536.13	43.0588	-2.75191	1.335	-2.06135	0.0392694	0.346399	0.148454
ENSG00000200087	ENSG00000200087.1	22765.2	0.553595	0.268563	2.06132	0.0392725	0.346399	1.46774
ENSG00000225964	ENSG00000225964.5	19.2732	4.40848	2.13958	2.06044	0.0393565	0.346959	21.2365
ENSG00000109118	ENSG00000109118.13	1420.35	-0.613389	0.297885	-2.05915	0.0394801	0.347212	0.653659
ENSG00000186074	ENSG00000186074.18	761.975	0.685063	0.332707	2.05906	0.0394883	0.347212	1.60777
ENSG00000197006	ENSG00000197006.13	855.181	0.742393	0.360546	2.05908	0.0394864	0.347212	1.67295
ENSG00000204516	ENSG00000204516.9	209.788	-1.33394	0.647725	-2.05943	0.0394533	0.347212	0.396682
ENSG00000257900	ENSG00000257900.2	219.33	-1.12741	0.547375	-2.05966	0.0394308	0.347212	0.457737
ENSG00000253731	ENSG00000253731.2	399.962	-0.866227	0.42095	-2.05779	0.0396101	0.348101	0.548579
ENSG00000261386	ENSG00000261386.2	592.174	-0.843279	0.409879	-2.05738	0.0396494	0.348266	0.557375
ENSG00000112715	ENSG00000112715.21	4661.76	-0.500898	0.243599	-2.05624	0.0397592	0.348689	0.706667
ENSG00000116809	ENSG00000116809.11	1859.09	0.538539	0.261932	2.05602	0.0397804	0.348689	1.4525
ENSG00000196295	ENSG00000196295.11	3678.92	0.521568	0.253637	2.05636	0.0397482	0.348689	1.43551
ENSG00000265972	ENSG00000265972.5	219.616	1.29071	0.627728	2.05615	0.0397677	0.348689	2.44648
ENSG00000158669	ENSG00000158669.11	1597.65	-0.662319	0.322291	-2.05503	0.0398758	0.349127	0.631862
ENSG00000166135	ENSG00000166135.13	317.291	-1.35978	0.66174	-2.05486	0.0398926	0.349127	0.389641
ENSG00000242512	ENSG00000242512.8	14.4643	7.482	3.64095	2.05496	0.0398832	0.349127	178.775
ENSG00000156860	ENSG00000156860.15	170.974	-1.23468	0.60102	-2.0543	0.0399466	0.349419	0.424938
ENSG00000113658	ENSG00000113658.16	186.455	-1.28538	0.62579	-2.05401	0.0399751	0.349424	0.410264
ENSG00000278715	ENSG00000278715.1	91.8872	2.09252	1.01882	2.05387	0.0399887	0.349424	4.26493
ENSG00000144028	ENSG00000144028.14	1474.37	-0.541273	0.263784	-2.05196	0.040174	0.350828	0.687164
ENSG00000197037	ENSG00000197037.10	375.667	-0.892609	0.435041	-2.05178	0.0401911	0.350828	0.538639
ENSG00000081307	ENSG00000081307.12	458.536	-0.805768	0.39299	-2.05035	0.0403299	0.351502	0.572058
ENSG00000102181	ENSG00000102181.20	88.6907	-3.03579	1.48124	-2.04949	0.0404143	0.351502	0.121937
ENSG00000107902	ENSG00000107902.13	23.9194	3.1796	1.55131	2.04962	0.0404015	0.351502	9.06054
ENSG00000111581	ENSG00000111581.9	547.233	-0.848818	0.414083	-2.04987	0.0403767	0.351502	0.555239
ENSG00000225138	ENSG00000225138.7	460.009	-0.819974	0.400019	-2.04984	0.0403801	0.351502	0.566452
ENSG00000248333	ENSG00000248333.8	1191.44	-0.73504	0.358629	-2.04958	0.0404051	0.351502	0.600801
ENSG00000249437	ENSG00000249437.7	830.918	-0.867039	0.422828	-2.05057	0.0403088	0.351502	0.548271
ENSG00000231683	ENSG00000231683.6	22.9232	3.23282	1.57763	2.04916	0.0404463	0.351599	9.40104
ENSG00000172465	ENSG00000172465.13	15.6344	4.42545	2.15989	2.04893	0.0404693	0.351618	21.4879
ENSG00000050393	ENSG00000050393.11	124.321	1.55832	0.760734	2.04845	0.0405163	0.351663	2.94511
ENSG00000185236	ENSG00000185236.11	311.909	1.01915	0.497483	2.04861	0.0405001	0.351663	2.02672
ENSG00000125611	ENSG00000125611.15	726.177	0.83324	0.407017	2.04719	0.0406399	0.352554	1.78168
ENSG00000182446	ENSG00000182446.13	828.638	-0.676636	0.330598	-2.0467	0.0406876	0.352696	0.625622
ENSG00000198075	ENSG00000198075.9	36.1837	2.54228	1.2422	2.04659	0.0406981	0.352696	5.82508
ENSG00000196814	ENSG00000196814.14	16.3265	-5.47597	2.67725	-2.04537	0.0408186	0.353485	0.0224683
ENSG00000250548	ENSG00000250548.6	14.3507	5.14119	2.51373	2.04524	0.0408311	0.353485	35.2901
ENSG00000092098	ENSG00000092098.16	211.745	-1.73071	0.846588	-2.04434	0.0409202	0.354075	0.301303
ENSG00000228830	ENSG00000228830.1	13.3587	4.92175	2.40803	2.04389	0.0409643	0.354092	30.3105
ENSG00000274585	ENSG00000274585.1	28454.3	0.376072	0.183987	2.04401	0.0409526	0.354092	1.2978
ENSG00000215421	ENSG00000215421.9	979.032	-0.734543	0.359426	-2.04366	0.0409875	0.354111	0.601009
ENSG00000070159	ENSG00000070159.13	210.801	1.22035	0.597319	2.04306	0.041047	0.354242	2.33004
ENSG00000124570	ENSG00000124570.17	36.8949	3.6209	1.77264	2.04265	0.0410868	0.354242	12.3027
ENSG00000171552	ENSG00000171552.12	51.2522	3.3864	1.65752	2.04305	0.0410478	0.354242	10.457
ENSG00000198763	ENSG00000198763.3	14705.8	0.613299	0.30022	2.04283	0.0410695	0.354242	1.52975
ENSG00000091127	ENSG00000091127.13	552.391	-0.809143	0.396335	-2.04156	0.0411949	0.354992	0.570721
ENSG00000183629	ENSG00000183629.13	16.1035	-7.26441	3.5588	-2.04125	0.041226	0.355079	0.00650421
ENSG00000183621	ENSG00000183621.15	569.812	0.767194	0.376254	2.03904	0.0414465	0.356796	1.70196
ENSG00000173992	ENSG00000173992.8	465.659	-0.802139	0.393486	-2.03855	0.0414954	0.356852	0.573498
ENSG00000200502	ENSG00000200502.1	11.9963	-5.37842	2.63813	-2.03873	0.0414772	0.356852	0.0240399
ENSG00000143507	ENSG00000143507.17	375.069	1.47431	0.723571	2.03755	0.0415946	0.35734	2.77851
ENSG00000267769	ENSG00000267769.1	23.3556	-3.16396	1.55281	-2.03757	0.0415933	0.35734	0.111572
ENSG00000254495	ENSG00000254495.1	30.9468	3.86183	1.89604	2.03679	0.0416709	0.357813	14.5388
ENSG00000267136	ENSG00000267136.1	12.9293	5.81863	2.85826	2.03572	0.0417782	0.358552	56.4395
ENSG00000253175	ENSG00000253175.1	14.1713	7.45255	3.66229	2.03494	0.0418568	0.359043	175.162
ENSG00000237550	ENSG00000237550.5	577.893	1.19521	0.587497	2.03441	0.0419106	0.359322	2.28978
ENSG00000003509	ENSG00000003509.15	201.36	1.45538	0.715753	2.03336	0.0420161	0.359587	2.74229
ENSG00000117602	ENSG00000117602.11	33.7805	3.86066	1.89929	2.03268	0.0420846	0.359587	14.5269
ENSG00000135451	ENSG00000135451.12	309.118	-1.01005	0.496697	-2.03354	0.0419978	0.359587	0.496527
ENSG00000151773	ENSG00000151773.12	230.247	1.15882	0.57002	2.03294	0.0420584	0.359587	2.23274
ENSG00000163719	ENSG00000163719.19	975.271	0.699575	0.344174	2.03262	0.0420909	0.359587	1.62403
ENSG00000197256	ENSG00000197256.10	912.45	0.680683	0.334876	2.03264	0.0420889	0.359587	1.6029
ENSG00000271998	ENSG00000271998.1	59.2865	2.04496	1.00607	2.03263	0.0420898	0.359587	4.12662
ENSG00000169221	ENSG00000169221.13	862.589	-0.638575	0.314229	-2.0322	0.0421337	0.35977	0.642347
ENSG00000126247	ENSG00000126247.10	621.449	0.937639	0.461606	2.03126	0.042229	0.360401	1.91539
ENSG00000103942	ENSG00000103942.12	175.954	-1.51521	0.746031	-2.03103	0.042252	0.360411	0.349845
ENSG00000253821	ENSG00000253821.1	431.873	0.91263	0.449389	2.03082	0.0422729	0.360411	1.88247
ENSG00000188785	ENSG00000188785.11	424.593	-1.12054	0.551916	-2.03027	0.0423288	0.360705	0.459922
ENSG00000269924	ENSG00000269924.1	100.116	1.55108	0.76413	2.02986	0.0423707	0.36088	2.93036
ENSG00000127418	ENSG00000127418.14	155.619	-2.14989	1.05944	-2.02928	0.0424301	0.361203	0.22533
ENSG00000261739	ENSG00000261739.2	216.664	-1.13988	0.561912	-2.02858	0.0425015	0.361574	0.453797
ENSG00000279765	ENSG00000279765.3	409.972	-0.970283	0.478342	-2.02843	0.0425167	0.361574	0.510406
ENSG00000273192	ENSG00000273192.1	57.6132	-2.30198	1.1353	-2.02764	0.0425972	0.362076	0.202784
ENSG00000118600	ENSG00000118600.11	137.199	1.73135	0.854559	2.02601	0.0427633	0.362502	3.32038
ENSG00000139718	ENSG00000139718.10	1000.16	-0.831761	0.410591	-2.02577	0.0427888	0.362502	0.561843
ENSG00000188283	ENSG00000188283.11	259.961	1.15844	0.571774	2.02604	0.042761	0.362502	2.23215
ENSG00000213906	ENSG00000213906.9	277.517	-1.61889	0.799144	-2.02579	0.0427868	0.362502	0.325585
ENSG00000227706	ENSG00000227706.3	570.094	-0.956264	0.472096	-2.02557	0.0428085	0.362502	0.51539
ENSG00000252947	ENSG00000252947.1	93.7506	1.75428	0.866112	2.02547	0.0428194	0.362502	3.37358
ENSG00000256341	ENSG00000256341.1	14.974	-4.74717	2.34251	-2.02653	0.0427106	0.362502	0.0372358
ENSG00000259080	ENSG00000259080.1	118.652	-2.99246	1.47658	-2.02661	0.0427019	0.362502	0.125655
ENSG00000086598	ENSG00000086598.10	652.096	0.927866	0.458308	2.02455	0.042914	0.362623	1.90246
ENSG00000130513	ENSG00000130513.6	18.7949	4.45522	2.2001	2.02501	0.0428668	0.362623	21.9358
ENSG00000248971	ENSG00000248971.2	280.593	-1.04515	0.516188	-2.02474	0.042894	0.362623	0.484595
ENSG00000272333	ENSG00000272333.5	189.314	-1.41522	0.699052	-2.02449	0.0429198	0.362623	0.374952
ENSG00000188897	ENSG00000188897.8	309.73	1.02165	0.504769	2.024	0.0429701	0.362684	2.03024
ENSG00000198482	ENSG00000198482.11	281.433	-1.27893	0.631859	-2.02408	0.0429623	0.362684	0.412101
ENSG00000204237	ENSG00000204237.4	301.045	-0.991334	0.489918	-2.02347	0.0430248	0.362964	0.503012
ENSG00000174004	ENSG00000174004.5	96.6009	-1.92632	0.95217	-2.02308	0.0430648	0.36312	0.2631
ENSG00000237927	ENSG00000237927.1	31.8458	2.77825	1.37349	2.02276	0.0430977	0.363215	6.86018
ENSG00000227214	ENSG00000227214.2	334.967	0.934052	0.461973	2.02188	0.0431891	0.363804	1.91063
ENSG00000240230	ENSG00000240230.5	255.11	1.07399	0.531243	2.02165	0.0432127	0.363821	2.10524
ENSG00000123374	ENSG00000123374.10	418.577	-1.16171	0.574772	-2.02117	0.0432625	0.364057	0.446982
ENSG00000137288	ENSG00000137288.9	340.169	1.03359	0.511573	2.02041	0.0433406	0.364351	2.04711
ENSG00000167670	ENSG00000167670.15	461.776	-1.30229	0.644526	-2.02053	0.0433281	0.364351	0.405483
ENSG00000100445	ENSG00000100445.17	260.916	1.13479	0.561819	2.01984	0.0433996	0.364665	2.19586
ENSG00000130517	ENSG00000130517.13	144.374	1.42466	0.705485	2.0194	0.0434454	0.364868	2.68451
ENSG00000138834	ENSG00000138834.12	4217.09	-0.664624	0.329212	-2.01883	0.0435047	0.365002	0.630853
ENSG00000241388	ENSG00000241388.4	637.344	0.695268	0.344383	2.01888	0.0434998	0.365002	1.61919
ENSG00000223804	ENSG00000223804.5	32.8497	3.3925	1.68136	2.01771	0.0436213	0.365798	10.5013
ENSG00000108424	ENSG00000108424.9	975.967	0.606616	0.300814	2.01658	0.0437394	0.366423	1.52268
ENSG00000137819	ENSG00000137819.13	21.4454	-3.38538	1.67864	-2.01674	0.043723	0.366423	0.095697
ENSG00000055070	ENSG00000055070.16	617.012	0.726702	0.360561	2.01548	0.0438546	0.366872	1.65485
ENSG00000105948	ENSG00000105948.13	150.343	-1.63344	0.810348	-2.01573	0.0438285	0.366872	0.322319
ENSG00000107672	ENSG00000107672.14	282.844	-1.08478	0.538423	-2.01474	0.0439321	0.366872	0.471464
ENSG00000118960	ENSG00000118960.12	199.437	-2.43434	1.20832	-2.01466	0.0439407	0.366872	0.185008
ENSG00000187980	ENSG00000187980.6	482.193	0.772425	0.383405	2.01465	0.0439418	0.366872	1.70814
ENSG00000246379	ENSG00000246379.6	88.4098	-2.37115	1.17692	-2.01471	0.0439345	0.366872	0.193291
ENSG00000253766	ENSG00000253766.1	10.5211	-6.67828	3.31492	-2.01461	0.0439454	0.366872	0.00976421
ENSG00000135482	ENSG00000135482.6	37.0472	2.95915	1.46945	2.01378	0.044033	0.367422	7.77667
ENSG00000249115	ENSG00000249115.8	364.545	-1.06096	0.526921	-2.0135	0.044062	0.367481	0.479314
ENSG00000047315	ENSG00000047315.15	967.901	-0.667988	0.33192	-2.0125	0.0441672	0.367612	0.629384
ENSG00000146707	ENSG00000146707.14	90.4414	-1.67444	0.832096	-2.01231	0.0441868	0.367612	0.313288
ENSG00000157036	ENSG00000157036.12	129.681	-1.56085	0.775442	-2.01285	0.0441301	0.367612	0.338951
ENSG00000168724	ENSG00000168724.14	13.8547	7.41922	3.68586	2.01289	0.0441263	0.367612	171.163
ENSG00000187021	ENSG00000187021.14	211.333	1.09215	0.542668	2.01255	0.044162	0.367612	2.13191
ENSG00000168658	ENSG00000168658.18	13.428	6.5315	3.24724	2.0114	0.0442832	0.368233	92.5073
ENSG00000172890	ENSG00000172890.11	1390.09	-0.620617	0.308719	-2.0103	0.0443996	0.369005	0.650393
ENSG00000183307	ENSG00000183307.3	15.5383	-7.21283	3.58828	-2.01011	0.0444199	0.369005	0.00674096
ENSG00000228903	ENSG00000228903.7	272.6	1.19344	0.593954	2.00932	0.0445036	0.369518	2.28698
ENSG00000076382	ENSG00000076382.16	138.974	-1.37884	0.686723	-2.00786	0.0446586	0.369893	0.384528
ENSG00000144354	ENSG00000144354.13	608.964	-0.710124	0.353638	-2.00805	0.0446376	0.369893	0.611268
ENSG00000176871	ENSG00000176871.8	303.147	1.3261	0.660427	2.00794	0.0446493	0.369893	2.50724
ENSG00000211451	ENSG00000211451.12	79.0991	1.89417	0.943189	2.00826	0.0446158	0.369893	3.71707
ENSG00000235109	ENSG00000235109.7	57.6703	2.02995	1.0109	2.00806	0.0446369	0.369893	4.0839
ENSG00000096384	ENSG00000096384.19	3866.27	-0.520831	0.259507	-2.007	0.0447493	0.36994	0.69697
ENSG00000103264	ENSG00000103264.17	138.887	1.66673	0.830468	2.00698	0.0447521	0.36994	3.17494
ENSG00000117632	ENSG00000117632.22	849.419	-0.827259	0.412178	-2.00704	0.044745	0.36994	0.563599
ENSG00000186364	ENSG00000186364.11	42.2565	-2.38502	1.18808	-2.00747	0.0447	0.36994	0.191442
ENSG00000263490	ENSG00000263490.2	110.359	1.76904	0.882033	2.00564	0.0448946	0.370936	3.40828
ENSG00000121807	ENSG00000121807.5	13.4458	4.13966	2.06656	2.00317	0.0451591	0.371332	17.6263
ENSG00000124440	ENSG00000124440.15	225.999	1.32527	0.661208	2.00431	0.0450367	0.371332	2.50579
ENSG00000155096	ENSG00000155096.13	1221.72	0.681203	0.339935	2.00392	0.0450786	0.371332	1.60348
ENSG00000182183	ENSG00000182183.14	215.747	1.68875	0.842349	2.00481	0.0449832	0.371332	3.22378
ENSG00000200259	ENSG00000200259.1	49.4753	2.15617	1.07637	2.00319	0.0451573	0.371332	4.45729
ENSG00000226758	ENSG00000226758.1	80.563	1.93512	0.965417	2.00444	0.0450227	0.371332	3.82411
ENSG00000237973	ENSG00000237973.1	497.171	1.09465	0.546195	2.00413	0.0450562	0.371332	2.13561
ENSG00000238078	ENSG00000238078.1	13.7008	7.40799	3.6982	2.00313	0.0451629	0.371332	169.836
ENSG00000244625	ENSG00000244625.5	102.923	-1.56909	0.78297	-2.00402	0.0450678	0.371332	0.337021
ENSG00000254211	ENSG00000254211.5	19.7494	-4.13884	2.06597	-2.00334	0.045141	0.371332	0.0567655
ENSG00000198804	ENSG00000198804.2	89244.4	0.496774	0.248038	2.00281	0.0451976	0.371436	1.41105
ENSG00000080345	ENSG00000080345.17	1335.9	-0.702834	0.351104	-2.00179	0.0453078	0.371979	0.614364
ENSG00000238105	ENSG00000238105.7	360.884	-0.933828	0.466498	-2.00179	0.0453078	0.371979	0.523467
ENSG00000112576	ENSG00000112576.12	517.723	-0.921637	0.460602	-2.00094	0.0453991	0.372547	0.52791
ENSG00000141002	ENSG00000141002.19	2039.66	-0.534323	0.267231	-1.99948	0.0455566	0.372931	0.690482
ENSG00000163029	ENSG00000163029.15	1042.02	-0.866805	0.433499	-1.99955	0.0455484	0.372931	0.54836
ENSG00000204070	ENSG00000204070.9	110.715	2.04919	1.02459	2	0.0455005	0.372931	4.13873
ENSG00000266947	ENSG00000266947.1	147.889	1.45443	0.72729	1.99979	0.0455229	0.372931	2.74048
ENSG00000274656	ENSG00000274656.1	18.5861	-3.64984	1.82508	-1.99983	0.0455189	0.372931	0.0796688
ENSG00000069869	ENSG00000069869.15	1280.1	0.558447	0.279493	1.99807	0.045709	0.37377	1.47268
ENSG00000105722	ENSG00000105722.9	581.643	-1.56829	0.784878	-1.99813	0.0457024	0.37377	0.337208
ENSG00000147471	ENSG00000147471.11	303.133	0.967099	0.484054	1.99792	0.0457256	0.37377	1.95491
ENSG00000073803	ENSG00000073803.13	774.563	0.716826	0.358906	1.99725	0.0457976	0.37399	1.64356
ENSG00000204839	ENSG00000204839.8	385.892	-1.70612	0.854406	-1.99685	0.0458413	0.37399	0.306483
ENSG00000243107	ENSG00000243107.1	116.636	1.56249	0.782383	1.99709	0.0458156	0.37399	2.95363
ENSG00000250874	ENSG00000250874.1	32.7979	-3.59101	1.7982	-1.997	0.0458255	0.37399	0.0829847
ENSG00000171159	ENSG00000171159.4	68.3041	1.88879	0.94634	1.99589	0.0459458	0.37466	3.70325
ENSG00000134265	ENSG00000134265.12	195.944	-1.16903	0.585965	-1.99506	0.0460367	0.37522	0.444719
ENSG00000122783	ENSG00000122783.16	580.311	-0.901839	0.452374	-1.99357	0.0461992	0.376362	0.535204
ENSG00000176769	ENSG00000176769.9	14.3979	-4.02654	2.02025	-1.99308	0.0462522	0.376612	0.0613608
ENSG00000089177	ENSG00000089177.18	501.114	-1.36042	0.682847	-1.99227	0.0463415	0.377157	0.38947
ENSG00000105568	ENSG00000105568.17	802.53	0.747336	0.375159	1.99205	0.0463655	0.377159	1.67869
ENSG00000251669	ENSG00000251669.5	57.4422	-2.13472	1.07172	-1.99186	0.0463865	0.377159	0.227711
ENSG00000107185	ENSG00000107185.9	74.0519	-3.07875	1.54625	-1.99111	0.0464684	0.377643	0.118359
ENSG00000210191	ENSG00000210191.1	107.845	1.73579	0.871906	1.9908	0.0465029	0.377741	3.33062
ENSG00000214736	ENSG00000214736.7	86.3151	3.20203	1.60878	1.99035	0.0465526	0.377962	9.20252
ENSG00000110917	ENSG00000110917.7	259.198	-1.18531	0.595877	-1.98918	0.0466816	0.378462	0.439731
ENSG00000112739	ENSG00000112739.16	5458	-0.471108	0.236827	-1.98925	0.046674	0.378462	0.72141
ENSG00000115561	ENSG00000115561.15	232.214	1.13763	0.571805	1.98954	0.0466421	0.378462	2.20019
ENSG00000198848	ENSG00000198848.12	354.897	2.04161	1.02653	1.98884	0.0467189	0.378583	4.11705
ENSG00000259751	ENSG00000259751.1	23.2504	4.58359	2.30535	1.98824	0.0467848	0.378934	23.9772
ENSG00000120675	ENSG00000120675.5	20.0018	-6.09962	3.07056	-1.98649	0.0469794	0.379706	0.0145825
ENSG00000174485	ENSG00000174485.15	1362.45	0.595557	0.299742	1.9869	0.0469336	0.379706	1.51106
ENSG00000197258	ENSG00000197258.5	25.3526	3.87506	1.95041	1.98679	0.0469459	0.379706	14.6726
ENSG00000213341	ENSG00000213341.10	20.4964	-3.56458	1.79452	-1.98637	0.0469927	0.379706	0.0845189
ENSG00000227186	ENSG00000227186.1	14.3611	-4.71389	2.37282	-1.98662	0.0469647	0.379706	0.0381046
ENSG00000135678	ENSG00000135678.11	207.447	1.58935	0.800227	1.98612	0.0470198	0.379742	3.00914
ENSG00000119523	ENSG00000119523.9	20.8908	4.05272	2.04169	1.98499	0.0471459	0.379757	16.5955
ENSG00000208308	ENSG00000208308.1	41.186	2.43185	1.22506	1.98508	0.0471352	0.379757	5.39586
ENSG00000235881	ENSG00000235881.2	42.3564	3.06349	1.54339	1.98491	0.0471548	0.379757	8.35992
ENSG00000251152	ENSG00000251152.1	30.4522	3.11228	1.56731	1.98575	0.0470615	0.379757	8.64747
ENSG00000252209	ENSG00000252209.1	34.9604	2.60173	1.31077	1.98489	0.0471569	0.379757	6.07014
ENSG00000267072	ENSG00000267072.2	27.5922	-2.84145	1.43131	-1.98521	0.0471216	0.379757	0.13952
ENSG00000123643	ENSG00000123643.12	89.1037	2.04281	1.02935	1.98457	0.0471924	0.379862	4.12048
ENSG00000111707	ENSG00000111707.11	155.639	-1.34883	0.679742	-1.98433	0.0472187	0.379892	0.392609
ENSG00000077458	ENSG00000077458.12	351.929	-0.930754	0.469643	-1.98183	0.0474981	0.381936	0.524584
ENSG00000177873	ENSG00000177873.12	173.9	1.64326	0.829239	1.98165	0.0475181	0.381936	3.12372
ENSG00000279328	ENSG00000279328.1	17.4939	-4.28152	2.16121	-1.98108	0.0475824	0.38227	0.0514202
ENSG00000249174	ENSG00000249174.1	65.7684	1.9746	0.997538	1.97947	0.0477626	0.383535	3.9302
ENSG00000121481	ENSG00000121481.10	116.92	-1.42196	0.718472	-1.97914	0.0478002	0.383654	0.373206
ENSG00000233695	ENSG00000233695.2	278.4	1.0214	0.516241	1.97854	0.0478675	0.383828	2.02989
ENSG00000263142	ENSG00000263142.5	388.435	1.21502	0.614097	1.97855	0.0478668	0.383828	2.32144
ENSG00000139289	ENSG00000139289.13	394.298	1.22557	0.619609	1.97797	0.0479317	0.383852	2.33848
ENSG00000189067	ENSG00000189067.12	325.271	1.03238	0.521957	1.97791	0.0479388	0.383852	2.0454
ENSG00000260507	ENSG00000260507.1	208.486	1.20353	0.608398	1.9782	0.0479062	0.383852	2.30303
ENSG00000167554	ENSG00000167554.14	22.1876	-4.02718	2.03654	-1.97746	0.04799	0.384079	0.0613336
ENSG00000167614	ENSG00000167614.13	174.14	-1.26733	0.641199	-1.9765	0.0480984	0.384582	0.415428
ENSG00000167676	ENSG00000167676.4	11.4898	-5.27602	2.66918	-1.97665	0.0480817	0.384582	0.0258084
ENSG00000143319	ENSG00000143319.16	916.6	0.624207	0.315893	1.97601	0.0481537	0.384841	1.54136
ENSG00000198393	ENSG00000198393.7	494.518	-0.989656	0.501009	-1.97532	0.0482315	0.38528	0.503598
ENSG00000234352	ENSG00000234352.9	31.4988	-3.02357	1.53175	-1.97393	0.0483893	0.386358	0.122975
ENSG00000020129	ENSG00000020129.15	296.175	1.06346	0.538851	1.97357	0.048431	0.386507	2.08994
ENSG00000101605	ENSG00000101605.12	83.3665	-2.41931	1.22654	-1.97246	0.0485575	0.387333	0.186946
ENSG00000122728	ENSG00000122728.6	61.5637	1.90768	0.96737	1.97202	0.0486069	0.387544	3.75205
ENSG00000248744	ENSG00000248744.1	10.3185	5.46135	2.77026	1.97142	0.0486753	0.387906	44.0587
ENSG00000154188	ENSG00000154188.9	92.0088	-1.63145	0.827814	-1.97079	0.0487474	0.388296	0.322763
ENSG00000131558	ENSG00000131558.14	1528.07	-0.512558	0.260279	-1.96927	0.0489223	0.388553	0.700978
ENSG00000135951	ENSG00000135951.14	388.77	0.982127	0.498687	1.96942	0.0489044	0.388553	1.97538
ENSG00000144741	ENSG00000144741.17	205.621	1.27544	0.647612	1.96944	0.0489023	0.388553	2.42072
ENSG00000163159	ENSG00000163159.12	47.6547	-3.19738	1.62307	-1.96995	0.0488436	0.388553	0.109017
ENSG00000164687	ENSG00000164687.10	218.875	1.30534	0.662703	1.96973	0.0488696	0.388553	2.47143
ENSG00000203666	ENSG00000203666.12	793.778	-0.644493	0.327303	-1.96911	0.048941	0.388553	0.639717
ENSG00000206630	ENSG00000206630.1	78.7087	1.6824	0.854367	1.96918	0.0489327	0.388553	3.20962
ENSG00000183929	ENSG00000183929.7	125.041	-1.63574	0.830808	-1.96886	0.0489694	0.388595	0.321805
ENSG00000187134	ENSG00000187134.13	71.4308	1.77098	0.899649	1.96853	0.0490074	0.388714	3.41286
ENSG00000011600	ENSG00000011600.11	87.9603	-1.74867	0.888476	-1.96817	0.0490485	0.388856	0.297576
ENSG00000010165	ENSG00000010165.19	82.8831	-1.90585	0.968573	-1.96769	0.0491043	0.388877	0.26686
ENSG00000166311	ENSG00000166311.9	50.7323	-2.90337	1.47554	-1.96766	0.0491073	0.388877	0.133659
ENSG00000258677	ENSG00000258677.2	111.737	1.58217	0.804134	1.96755	0.0491203	0.388877	2.9942
ENSG00000013306	ENSG00000013306.15	792.063	0.659855	0.335654	1.96588	0.0493124	0.389008	1.57992
ENSG00000132382	ENSG00000132382.14	2764.87	-0.563022	0.286431	-1.96565	0.0493392	0.389008	0.676883
ENSG00000133226	ENSG00000133226.16	2451.27	0.558334	0.284025	1.96579	0.0493225	0.389008	1.47257
ENSG00000151923	ENSG00000151923.17	1287.61	-0.74961	0.381365	-1.9656	0.0493447	0.389008	0.594764
ENSG00000174173	ENSG00000174173.6	14.6844	-7.17447	3.64841	-1.96646	0.0492454	0.389008	0.00692262
ENSG00000180316	ENSG00000180316.12	141.554	1.70928	0.869046	1.96685	0.0492004	0.389008	3.26999
ENSG00000224281	ENSG00000224281.4	43.341	3.68497	1.87466	1.96567	0.0493365	0.389008	12.8614
ENSG00000242735	ENSG00000242735.1	14.7984	-7.16578	3.64426	-1.96632	0.049262	0.389008	0.00696444
ENSG00000279434	ENSG00000279434.1	321.357	-0.900408	0.457766	-1.96696	0.0491877	0.389008	0.535735
ENSG00000006652	ENSG00000006652.13	373.155	0.875714	0.445759	1.96454	0.049467	0.389269	1.83492
ENSG00000101752	ENSG00000101752.11	202.53	1.2897	0.656472	1.9646	0.049461	0.389269	2.44478
ENSG00000130561	ENSG00000130561.16	636.379	-0.736765	0.374926	-1.96509	0.0494035	0.389269	0.600083
ENSG00000177191	ENSG00000177191.2	254.015	1.45897	0.742662	1.96452	0.0494703	0.389269	2.74912
ENSG00000136448	ENSG00000136448.11	371.467	-0.9923	0.505242	-1.96401	0.0495289	0.389548	0.502676
ENSG00000275367	ENSG00000275367.1	61.0333	2.06515	1.05175	1.96353	0.0495844	0.389803	4.18477
ENSG00000003402	ENSG00000003402.19	2856.58	0.47591	0.24247	1.96276	0.0496742	0.390327	1.39079
ENSG00000164362	ENSG00000164362.18	91.6744	-2.92442	1.49016	-1.96248	0.0497063	0.390397	0.131723
ENSG00000109991	ENSG00000109991.8	78.901	1.98772	1.0131	1.96201	0.049761	0.390645	3.96609
ENSG00000115539	ENSG00000115539.13	80.5033	1.86773	0.952399	1.96108	0.0498697	0.390966	3.64958
ENSG00000127337	ENSG00000127337.6	63.6521	2.7774	1.41627	1.96106	0.0498715	0.390966	6.85613
ENSG00000251441	ENSG00000251441.2	152.337	-1.2549	0.639794	-1.96141	0.0498315	0.390966	0.419024
ENSG00000229809	ENSG00000229809.8	258.679	1.19114	0.607471	1.96081	0.0499009	0.391014	2.28333
ENSG00000135218	ENSG00000135218.17	38.0159	-3.34193	1.70469	-1.96043	0.0499453	0.39103	0.098623
ENSG00000178199	ENSG00000178199.13	110.366	-1.48385	0.756989	-1.9602	0.0499725	0.39103	0.357534
ENSG00000186481	ENSG00000186481.16	30.1254	2.73708	1.39623	1.96034	0.0499559	0.39103	6.66719
ENSG00000163157	ENSG00000163157.14	54.0553	2.03461	1.03807	1.96	0.0499958	0.39103	4.09713
ENSG00000113716	ENSG00000113716.12	1050.14	-0.653364	0.333475	-1.95926	0.0500823	0.391525	0.635796
ENSG00000028528	ENSG00000028528.14	582.628	0.717033	0.366072	1.95872	0.0501456	0.391838	1.6438
ENSG00000099875	ENSG00000099875.14	320.902	0.891977	0.455696	1.95739	0.0503013	0.392843	1.85572
ENSG00000128915	ENSG00000128915.11	700.471	0.954756	0.487811	1.95723	0.0503208	0.392843	1.93825
ENSG00000103199	ENSG00000103199.13	323.018	1.24956	0.638566	1.95682	0.0503684	0.393032	2.37769
ENSG00000123607	ENSG00000123607.14	49.8488	2.95781	1.51191	1.95634	0.0504255	0.393295	7.76942
ENSG00000031823	ENSG00000031823.14	1296.74	-0.567995	0.29056	-1.95483	0.050603	0.394112	0.674553
ENSG00000103495	ENSG00000103495.13	830.915	0.863439	0.441735	1.95466	0.0506237	0.394112	1.81937
ENSG00000124145	ENSG00000124145.6	153.364	1.38064	0.706198	1.95504	0.0505785	0.394112	2.60385
ENSG00000198924	ENSG00000198924.7	89.0992	3.10461	1.58795	1.95511	0.0505701	0.394112	8.60163
ENSG00000089639	ENSG00000089639.10	758.493	-0.866259	0.443242	-1.95437	0.0506576	0.394193	0.548568
ENSG00000060749	ENSG00000060749.14	293.153	-1.01947	0.521863	-1.95352	0.0507582	0.39453	0.493298
ENSG00000154710	ENSG00000154710.16	191.03	-1.14402	0.585712	-1.95321	0.0507945	0.39453	0.452497
ENSG00000215838	ENSG00000215838.4	16.358	-3.7429	1.91616	-1.95333	0.0507801	0.39453	0.074692
ENSG00000277127	ENSG00000277127.1	251.716	1.12455	0.575592	1.95372	0.0507339	0.39453	2.18033
ENSG00000118412	ENSG00000118412.12	292.066	-0.961072	0.492319	-1.95213	0.0509224	0.394855	0.513675
ENSG00000153551	ENSG00000153551.13	24.9277	-2.92153	1.49663	-1.95207	0.0509301	0.394855	0.131988
ENSG00000158163	ENSG00000158163.14	103.497	1.88855	0.967294	1.95241	0.0508895	0.394855	3.70264
ENSG00000261822	ENSG00000261822.1	37.4229	-2.72591	1.39602	-1.95263	0.0508631	0.394855	0.151153
ENSG00000141959	ENSG00000141959.16	1184.67	-0.775481	0.397337	-1.9517	0.0509741	0.395014	0.584194
ENSG00000268518	ENSG00000268518.1	84.3221	1.72645	0.884687	1.95148	0.0509999	0.395033	3.30913
ENSG00000205726	ENSG00000205726.14	637.034	-0.911287	0.467179	-1.95062	0.0511028	0.395648	0.531711
ENSG00000260075	ENSG00000260075.1	490.033	-0.813593	0.4173	-1.94966	0.0512165	0.396346	0.568963
ENSG00000260569	ENSG00000260569.2	37.2292	-3.40135	1.74477	-1.94946	0.0512404	0.396348	0.0946435
ENSG00000149476	ENSG00000149476.15	242.152	-1.01735	0.522152	-1.94838	0.0513691	0.396666	0.494022
ENSG00000149499	ENSG00000149499.11	750.106	-0.971674	0.498741	-1.94825	0.0513846	0.396666	0.509914
ENSG00000166557	ENSG00000166557.12	764.915	0.981668	0.503863	1.94828	0.051381	0.396666	1.97475
ENSG00000239884	ENSG00000239884.3	11.0001	-5.28311	2.71193	-1.9481	0.0514032	0.396666	0.0256818
ENSG00000242479	ENSG00000242479.1	42.9971	3.02221	1.55111	1.94842	0.0513653	0.396666	8.12411
ENSG00000270069	ENSG00000270069.1	120.04	-2.48132	1.27382	-1.94794	0.0514227	0.396666	0.17908
ENSG00000120725	ENSG00000120725.12	56.2383	-2.14674	1.10251	-1.94714	0.0515185	0.397041	0.225823
ENSG00000145901	ENSG00000145901.14	822.267	-0.702805	0.360914	-1.94729	0.0514999	0.397041	0.614376
ENSG00000110077	ENSG00000110077.14	513.297	0.766611	0.393794	1.94673	0.0515673	0.397235	1.70127
ENSG00000159592	ENSG00000159592.10	2289.85	0.484382	0.248963	1.9456	0.0517033	0.398101	1.39899
ENSG00000262837	ENSG00000262837.1	30.8843	-3.55453	1.82725	-1.94529	0.0517402	0.398203	0.0851099
ENSG00000186063	ENSG00000186063.12	100.37	-1.63271	0.840229	-1.94318	0.051995	0.399981	0.322481
ENSG00000028137	ENSG00000028137.18	49.0623	2.27982	1.17397	1.94198	0.05214	0.400821	4.85619
ENSG00000089248	ENSG00000089248.6	1516.74	0.656346	0.337995	1.94188	0.0521517	0.400821	1.57609
ENSG00000198840	ENSG00000198840.2	1445.12	0.733798	0.377937	1.94159	0.0521873	0.400912	1.66301
ENSG00000075651	ENSG00000075651.15	187.946	1.43218	0.737745	1.94129	0.0522235	0.401007	2.69853
ENSG00000111271	ENSG00000111271.14	944.088	-0.685729	0.353331	-1.94075	0.0522882	0.401138	0.621692
ENSG00000155561	ENSG00000155561.14	71.3217	-1.7724	0.913222	-1.94082	0.0522802	0.401138	0.292722
ENSG00000271982	ENSG00000271982.1	66.3395	2.28672	1.17843	1.94048	0.0523216	0.401211	4.87946
ENSG00000065802	ENSG00000065802.11	145.683	-1.38395	0.713475	-1.93973	0.0524126	0.401625	0.383169
ENSG00000112081	ENSG00000112081.16	1654.49	0.528744	0.272599	1.93964	0.0524232	0.401625	1.44267
ENSG00000076108	ENSG00000076108.11	2484.48	-0.607374	0.31333	-1.93845	0.0525688	0.402219	0.65639
ENSG00000115657	ENSG00000115657.12	83.5198	-1.63451	0.843133	-1.93861	0.0525487	0.402219	0.322081
ENSG00000147419	ENSG00000147419.17	369.642	-1.00974	0.52096	-1.93822	0.0525963	0.402219	0.496637
ENSG00000186329	ENSG00000186329.9	267.91	1.07542	0.554804	1.93838	0.0525769	0.402219	2.10734
ENSG00000130177	ENSG00000130177.14	419.701	-0.806583	0.416378	-1.93714	0.0527279	0.403043	0.571735
ENSG00000141452	ENSG00000141452.9	132.385	-1.42438	0.735786	-1.93586	0.0528848	0.404059	0.37258
ENSG00000112893	ENSG00000112893.9	35.1768	-2.78013	1.43641	-1.93547	0.052933	0.404244	0.145579
ENSG00000177369	ENSG00000177369.8	327.028	0.926181	0.478635	1.93504	0.0529848	0.404456	1.90024
ENSG00000253880	ENSG00000253880.1	117.758	1.54068	0.797082	1.9329	0.0532485	0.406285	2.90932
ENSG00000205959	ENSG00000205959.3	113.553	-1.995	1.03228	-1.93263	0.0532822	0.406358	0.250867
ENSG00000184708	ENSG00000184708.17	227.624	-1.18674	0.614192	-1.9322	0.0533343	0.406388	0.439293
ENSG00000185862	ENSG00000185862.6	449.444	0.880288	0.455584	1.93222	0.0533326	0.406388	1.84074
ENSG00000075568	ENSG00000075568.16	259.236	2.11146	1.09291	1.93196	0.0533648	0.406436	4.32128
ENSG00000170242	ENSG00000170242.17	750.561	-0.63455	0.328483	-1.93176	0.053389	0.406437	0.644142
ENSG00000207145	ENSG00000207145.1	221.682	1.06622	0.552104	1.9312	0.0534582	0.40678	2.09395
ENSG00000132680	ENSG00000132680.10	1487.07	-0.534851	0.27701	-1.9308	0.0535073	0.406931	0.69023
ENSG00000134313	ENSG00000134313.15	524.074	1.46119	0.756982	1.93028	0.0535718	0.406931	2.75335
ENSG00000229717	ENSG00000229717.2	296.671	1.17964	0.61113	1.93026	0.0535747	0.406931	2.2652
ENSG00000245384	ENSG00000245384.1	336.106	0.940127	0.487046	1.93027	0.053574	0.406931	1.9187
ENSG00000109680	ENSG00000109680.10	11.5646	-5.12593	2.65701	-1.92921	0.0537053	0.407621	0.0286379
ENSG00000184347	ENSG00000184347.14	112.919	1.71207	0.887479	1.92914	0.0537139	0.407621	3.2763
ENSG00000087087	ENSG00000087087.19	1627.29	-0.718474	0.372535	-1.92861	0.0537796	0.407752	0.60774
ENSG00000235748	ENSG00000235748.1	19.4572	-4.05114	2.10039	-1.92875	0.0537617	0.407752	0.0603235
ENSG00000087116	ENSG00000087116.14	41.0231	2.54044	1.31774	1.92787	0.0538709	0.40801	5.81765
ENSG00000168404	ENSG00000168404.12	443.956	-0.866268	0.449317	-1.92797	0.0538592	0.40801	0.548564
ENSG00000181264	ENSG00000181264.8	106.924	-1.54436	0.801121	-1.92775	0.0538863	0.40801	0.342848
ENSG00000120137	ENSG00000120137.6	628.368	-0.707215	0.366956	-1.92725	0.0539488	0.408116	0.612501
ENSG00000249691	ENSG00000249691.1	16.9614	-4.24036	2.20019	-1.92727	0.0539455	0.408116	0.0529082
ENSG00000006016	ENSG00000006016.10	13.7745	-4.58187	2.37796	-1.92681	0.0540035	0.408332	0.0417561
ENSG00000168495	ENSG00000168495.12	2450.69	-0.587752	0.305093	-1.92647	0.0540457	0.408332	0.665379
ENSG00000274026	ENSG00000274026.1	2870.47	0.530686	0.275476	1.92644	0.05405	0.408332	1.44462
ENSG00000162384	ENSG00000162384.13	88.1224	-1.81057	0.939985	-1.92617	0.0540829	0.408397	0.285078
ENSG00000165626	ENSG00000165626.16	290.681	0.939675	0.488038	1.92541	0.0541775	0.408754	1.9181
ENSG00000220575	ENSG00000220575.7	23.2173	-3.10384	1.61204	-1.92541	0.0541786	0.408754	0.116319
ENSG00000185164	ENSG00000185164.14	907	1.0883	0.565406	1.92481	0.0542536	0.409136	2.12623
ENSG00000169738	ENSG00000169738.7	345.927	1.32616	0.689159	1.92432	0.0543145	0.409412	2.50735
ENSG00000240849	ENSG00000240849.10	138.589	1.40455	0.730053	1.9239	0.0543671	0.409626	2.64735
ENSG00000110987	ENSG00000110987.8	440.169	-0.83221	0.432695	-1.92332	0.0544399	0.409807	0.561668
ENSG00000172349	ENSG00000172349.17	138.53	1.68599	0.876538	1.92346	0.0544221	0.409807	3.21761
ENSG00000107829	ENSG00000107829.13	211.424	-1.18372	0.615564	-1.92298	0.0544827	0.409946	0.440216
ENSG00000083520	ENSG00000083520.14	496.968	-1.1368	0.591503	-1.92188	0.0546205	0.410433	0.454768
ENSG00000142512	ENSG00000142512.14	369.065	0.954349	0.496493	1.92218	0.0545828	0.410433	1.93771
ENSG00000165684	ENSG00000165684.4	186.223	-1.77609	0.92405	-1.92207	0.0545972	0.410433	0.291974
ENSG00000255730	ENSG00000255730.5	67.3328	-2.27288	1.1834	-1.92063	0.0547781	0.411434	0.206916
ENSG00000101199	ENSG00000101199.12	678.169	-1.0703	0.557564	-1.9196	0.0549083	0.412228	0.47622
ENSG00000137941	ENSG00000137941.16	624.57	0.97377	0.50734	1.91936	0.0549385	0.412271	1.96397
ENSG00000086062	ENSG00000086062.12	64.4283	1.82157	0.949415	1.91862	0.0550324	0.412792	3.53465
ENSG00000280194	ENSG00000280194.1	260.662	1.07771	0.561913	1.91794	0.0551189	0.413257	2.11069
ENSG00000160352	ENSG00000160352.15	373.414	1.01198	0.527765	1.91748	0.0551771	0.413392	2.01667
ENSG00000273654	ENSG00000273654.1	17.6426	3.61823	1.88704	1.91741	0.0551859	0.413392	12.2799
ENSG00000105472	ENSG00000105472.12	57.176	-2.6382	1.37636	-1.9168	0.0552635	0.413605	0.160628
ENSG00000263276	ENSG00000263276.1	236.087	-1.03668	0.540794	-1.91696	0.0552429	0.413605	0.487447
ENSG00000282386	ENSG00000282386.1	190.644	1.24685	0.650652	1.91632	0.055325	0.413881	2.37323
ENSG00000132356	ENSG00000132356.11	353.987	0.888981	0.464013	1.91586	0.0553834	0.414134	1.85187
ENSG00000168214	ENSG00000168214.20	179.486	-1.26819	0.66217	-1.9152	0.0554667	0.414573	0.415181
ENSG00000198053	ENSG00000198053.11	1740.53	0.610702	0.318969	1.91462	0.0555415	0.414787	1.527
ENSG00000269902	ENSG00000269902.1	13.741	-4.56856	2.38618	-1.91459	0.0555445	0.414787	0.042143
ENSG00000121406	ENSG00000121406.8	201.04	-1.61295	0.842711	-1.914	0.0556197	0.414789	0.326929
ENSG00000129566	ENSG00000129566.12	439.985	0.872157	0.455692	1.91392	0.0556303	0.414789	1.8304
ENSG00000143318	ENSG00000143318.12	40.5784	3.34996	1.75076	1.91343	0.0556925	0.414789	10.1962
ENSG00000146457	ENSG00000146457.14	858.316	0.747291	0.390473	1.91381	0.0556444	0.414789	1.67864
ENSG00000182979	ENSG00000182979.17	1012.64	-0.56255	0.293896	-1.91411	0.0556056	0.414789	0.677104
ENSG00000198169	ENSG00000198169.8	553.994	-0.819089	0.428034	-1.91361	0.0556701	0.414789	0.5668
ENSG00000243406	ENSG00000243406.6	460.017	-0.957507	0.500643	-1.91255	0.0558052	0.415444	0.514946
ENSG00000054611	ENSG00000054611.13	1037.67	-0.559223	0.292443	-1.91224	0.0558452	0.415559	0.678668
ENSG00000083814	ENSG00000083814.13	117.614	-1.51432	0.792373	-1.91112	0.0559887	0.416442	0.350061
ENSG00000158467	ENSG00000158467.16	116.72	-1.43247	0.749796	-1.91048	0.0560713	0.416873	0.370496
ENSG00000233426	ENSG00000233426.3	24.9516	5.24441	2.74609	1.90977	0.0561623	0.417181	37.9075
ENSG00000260239	ENSG00000260239.1	121.62	-1.37919	0.722119	-1.90992	0.056143	0.417181	0.384434
ENSG00000125885	ENSG00000125885.13	960.188	-0.582021	0.304809	-1.90946	0.0562027	0.41719	0.668027
ENSG00000168769	ENSG00000168769.13	863.567	-0.733747	0.384286	-1.90938	0.0562131	0.41719	0.60134
ENSG00000197530	ENSG00000197530.12	1081.6	-0.565934	0.296504	-1.90869	0.056302	0.417482	0.675518
ENSG00000275793	ENSG00000275793.1	176.793	1.5805	0.828032	1.90874	0.0562961	0.417482	2.99072
ENSG00000131845	ENSG00000131845.14	148.898	1.516	0.794467	1.90819	0.056366	0.417773	2.85997
ENSG00000089682	ENSG00000089682.16	264.494	-1.12897	0.591947	-1.90721	0.0564928	0.418161	0.457242
ENSG00000133466	ENSG00000133466.13	58.7673	1.96684	1.0312	1.90733	0.0564776	0.418161	3.90911
ENSG00000196367	ENSG00000196367.12	1262.51	0.621085	0.325597	1.90752	0.0564527	0.418161	1.53803
ENSG00000132530	ENSG00000132530.16	1198.16	-0.766946	0.402466	-1.90562	0.0567	0.418485	0.58766
ENSG00000143995	ENSG00000143995.19	1993.45	-0.631596	0.331364	-1.90605	0.0566439	0.418485	0.645462
ENSG00000156471	ENSG00000156471.12	2155.88	0.509422	0.267256	1.90612	0.0566341	0.418485	1.42348
ENSG00000178996	ENSG00000178996.13	496.524	0.723067	0.379494	1.90534	0.0567353	0.418485	1.65069
ENSG00000198157	ENSG00000198157.10	120.543	-1.68827	0.885656	-1.90624	0.0566195	0.418485	0.310299
ENSG00000198792	ENSG00000198792.12	142.623	-1.29935	0.681789	-1.9058	0.0566762	0.418485	0.406308
ENSG00000240429	ENSG00000240429.1	585.844	-0.724224	0.380066	-1.90552	0.0567126	0.418485	0.605323
ENSG00000279199	ENSG00000279199.1	199.925	1.33243	0.698862	1.90657	0.0565758	0.418485	2.51827
ENSG00000205572	ENSG00000205572.9	38.6328	-2.32887	1.22241	-1.90515	0.0567603	0.418486	0.19904
ENSG00000254701	ENSG00000254701.3	271.873	-1.18267	0.620958	-1.90459	0.056834	0.418846	0.440536
ENSG00000273702	ENSG00000273702.1	61.7966	1.94956	1.02385	1.90416	0.05689	0.419075	3.86257
ENSG00000232712	ENSG00000232712.6	199.583	1.10252	0.579145	1.9037	0.0569496	0.419331	2.14729
ENSG00000083937	ENSG00000083937.8	22.6386	3.31611	1.74216	1.90344	0.0569829	0.419393	9.95976
ENSG00000160209	ENSG00000160209.18	674.118	-0.663975	0.348928	-1.9029	0.0570538	0.419732	0.631137
ENSG00000200320	ENSG00000200320.1	213.135	1.56871	0.8245	1.90262	0.05709	0.419814	2.9664
ENSG00000075975	ENSG00000075975.15	132.098	1.27837	0.672109	1.90202	0.0571683	0.419984	2.42564
ENSG00000253799	ENSG00000253799.1	20.0305	3.99294	2.09948	1.90187	0.0571878	0.419984	15.9219
ENSG00000275664	ENSG00000275664.1	95.3397	2.00969	1.05656	1.9021	0.0571575	0.419984	4.02697
ENSG00000075856	ENSG00000075856.11	1041.44	-0.613012	0.322376	-1.90154	0.0572312	0.420119	0.65383
ENSG00000176979	ENSG00000176979.12	15.7389	6.10609	3.21285	1.90052	0.057365	0.420854	68.8834
ENSG00000221858	ENSG00000221858.3	26.5016	2.98546	1.57097	1.9004	0.0573812	0.420854	7.9198
ENSG00000181817	ENSG00000181817.5	46.7685	-2.23436	1.17637	-1.89936	0.0575168	0.421481	0.212515
ENSG00000266412	ENSG00000266412.5	382.101	1.02776	0.541106	1.89937	0.0575158	0.421481	2.03886
ENSG00000238058	ENSG00000238058.1	26.342	4.18196	2.20226	1.89894	0.0575729	0.421709	18.1507
ENSG00000258920	ENSG00000258920.1	12.279	7.25251	3.82001	1.89856	0.0576222	0.421887	152.484
ENSG00000110321	ENSG00000110321.16	760.565	-0.886633	0.467239	-1.8976	0.0577486	0.422445	0.540875
ENSG00000196756	ENSG00000196756.11	200.006	-1.64057	0.864528	-1.89765	0.0577427	0.422445	0.32073
ENSG00000085224	ENSG00000085224.21	2624.16	-0.565029	0.297864	-1.89693	0.0578366	0.422901	0.675942
ENSG00000166263	ENSG00000166263.13	392.971	0.868101	0.457679	1.89675	0.0578611	0.422901	1.82526
ENSG00000006740	ENSG00000006740.16	359.209	1.07293	0.565839	1.89618	0.0579357	0.423079	2.10371
ENSG00000179348	ENSG00000179348.11	243.894	-1.37961	0.727516	-1.89633	0.0579167	0.423079	0.384323
ENSG00000160211	ENSG00000160211.15	36.2847	2.91533	1.53768	1.89593	0.057969	0.423138	7.54403
ENSG00000189079	ENSG00000189079.15	150.393	1.30535	0.688652	1.89552	0.0580239	0.423189	2.47144
ENSG00000255339	ENSG00000255339.6	294.934	-1.10579	0.583375	-1.8955	0.0580262	0.423189	0.464649
ENSG00000108384	ENSG00000108384.14	250.516	1.39941	0.738613	1.89465	0.0581392	0.423296	2.63794
ENSG00000152818	ENSG00000152818.18	114.365	1.60375	0.84654	1.89448	0.0581616	0.423296	3.03933
ENSG00000156345	ENSG00000156345.17	190.644	-1.16406	0.614374	-1.89471	0.0581304	0.423296	0.446254
ENSG00000167881	ENSG00000167881.14	349.233	1.2437	0.656694	1.89387	0.0582418	0.423296	2.36804
ENSG00000196344	ENSG00000196344.11	12.2428	7.2258	3.81419	1.89445	0.0581649	0.423296	149.687
ENSG00000204859	ENSG00000204859.12	723.456	-0.919334	0.485355	-1.89415	0.0582051	0.423296	0.528753
ENSG00000213024	ENSG00000213024.11	1955.89	0.497186	0.262502	1.89403	0.0582215	0.423296	1.41146
ENSG00000260460	ENSG00000260460.1	359.454	0.946785	0.499815	1.89427	0.0581893	0.423296	1.92757
ENSG00000101096	ENSG00000101096.19	483.084	-0.806727	0.426055	-1.89348	0.058294	0.42331	0.571677
ENSG00000265052	ENSG00000265052.2	71.6256	-1.78178	0.940918	-1.89366	0.0582704	0.42331	0.290825
ENSG00000058063	ENSG00000058063.15	598.252	-0.820437	0.433445	-1.89283	0.0583811	0.423341	0.566271
ENSG00000141524	ENSG00000141524.15	946.805	-0.64566	0.341163	-1.89253	0.0584209	0.423341	0.6392
ENSG00000196470	ENSG00000196470.11	213.151	-1.29654	0.685091	-1.8925	0.0584239	0.423341	0.407102
ENSG00000221953	ENSG00000221953.5	89.6497	1.69845	0.897326	1.89279	0.0583858	0.423341	3.24552
ENSG00000257764	ENSG00000257764.2	127.973	-1.45831	0.770324	-1.89312	0.0583424	0.423341	0.363918
ENSG00000135372	ENSG00000135372.8	389.391	-0.802608	0.42421	-1.89201	0.0584898	0.423476	0.573312
ENSG00000143951	ENSG00000143951.15	708.628	0.664608	0.351275	1.89199	0.0584928	0.423476	1.58514
ENSG00000059588	ENSG00000059588.9	867.986	0.665607	0.352058	1.89062	0.0586751	0.423703	1.58624
ENSG00000117362	ENSG00000117362.12	232.498	1.60831	0.850486	1.89105	0.058618	0.423703	3.04895
ENSG00000119772	ENSG00000119772.16	520.254	-0.767644	0.405842	-1.89149	0.0585595	0.423703	0.587376
ENSG00000153179	ENSG00000153179.12	214.916	-1.34283	0.710053	-1.89117	0.0586013	0.423703	0.394246
ENSG00000182359	ENSG00000182359.14	16.4749	-4.84151	2.56049	-1.89085	0.0586441	0.423703	0.0348787
ENSG00000255153	ENSG00000255153.1	53.5047	2.06923	1.09444	1.89069	0.0586664	0.423703	4.19664
ENSG00000101000	ENSG00000101000.5	183.996	1.14925	0.607995	1.89022	0.058728	0.423903	2.21798
ENSG00000274459	ENSG00000274459.1	10.3975	-5.20187	2.75317	-1.88941	0.0588371	0.424509	0.0271695
ENSG00000161791	ENSG00000161791.13	816.801	0.652776	0.34576	1.88795	0.059033	0.42574	1.57219
ENSG00000113448	ENSG00000113448.18	655.673	0.769721	0.407749	1.88773	0.0590619	0.425766	1.70494
ENSG00000111846	ENSG00000111846.16	37.4151	-2.55326	1.35347	-1.88646	0.0592335	0.426821	0.17037
ENSG00000100934	ENSG00000100934.14	1091.8	0.555719	0.294772	1.88525	0.0593964	0.42711	1.4699
ENSG00000116539	ENSG00000116539.12	460.099	-0.882226	0.467914	-1.88545	0.0593697	0.42711	0.54253
ENSG00000117155	ENSG00000117155.16	120.86	-1.64899	0.874769	-1.88505	0.0594226	0.42711	0.318864
ENSG00000117266	ENSG00000117266.15	308.785	0.964109	0.511452	1.88504	0.0594242	0.42711	1.95086
ENSG00000129317	ENSG00000129317.14	162.704	-1.45876	0.773912	-1.88492	0.0594407	0.42711	0.363805
ENSG00000185917	ENSG00000185917.13	979.157	-0.605422	0.321205	-1.88484	0.0594511	0.42711	0.657279
ENSG00000223891	ENSG00000223891.5	95.6282	2.92408	1.55057	1.88581	0.059321	0.42711	7.58989
ENSG00000186716	ENSG00000186716.20	592.014	-0.711267	0.377412	-1.88459	0.0594851	0.427172	0.610783
ENSG00000073792	ENSG00000073792.15	729.085	-0.700943	0.372215	-1.88317	0.0596775	0.427763	0.61517
ENSG00000134215	ENSG00000134215.15	233.604	-1.23442	0.655544	-1.88304	0.0596943	0.427763	0.425014
ENSG00000204642	ENSG00000204642.13	740.154	0.620666	0.329549	1.88338	0.0596488	0.427763	1.53759
ENSG00000207442	ENSG00000207442.1	254.009	1.20707	0.640892	1.88342	0.0596429	0.427763	2.30869
ENSG00000225972	ENSG00000225972.1	39.8594	2.57159	1.36545	1.88332	0.0596568	0.427763	5.94464
ENSG00000177410	ENSG00000177410.12	525.096	0.773154	0.410719	1.88244	0.0597766	0.42817	1.709
ENSG00000130023	ENSG00000130023.15	480.295	-0.856881	0.455399	-1.8816	0.0598897	0.428434	0.552145
ENSG00000198429	ENSG00000198429.9	141.637	-1.48065	0.786859	-1.88173	0.0598729	0.428434	0.358326
ENSG00000279648	ENSG00000279648.1	114.886	1.35101	0.717943	1.88177	0.0598668	0.428434	2.5509
ENSG00000273003	ENSG00000273003.1	13.5644	-7.02196	3.73379	-1.88065	0.0600194	0.429011	0.00769451
ENSG00000281189	ENSG00000281189.1	64.3448	2.07736	1.1046	1.88064	0.0600213	0.429011	4.22033
ENSG00000179761	ENSG00000179761.11	26.8827	-3.81176	2.02749	-1.88004	0.0601028	0.429411	0.071211
ENSG00000256683	ENSG00000256683.6	50.3436	-2.23998	1.19183	-1.87944	0.0601844	0.429812	0.211689
ENSG00000132357	ENSG00000132357.13	39.5719	-2.26606	1.20603	-1.87894	0.0602527	0.429935	0.207897
ENSG00000140876	ENSG00000140876.11	77.6058	1.63778	0.871614	1.87902	0.0602418	0.429935	3.11187
ENSG00000186994	ENSG00000186994.11	12.2188	-7.27875	3.87673	-1.87755	0.0604432	0.431112	0.00643987
ENSG00000132475	ENSG00000132475.10	1690.89	0.569263	0.30337	1.87646	0.0605918	0.431989	1.48377
ENSG00000126759	ENSG00000126759.13	47.5072	-2.09271	1.11591	-1.87535	0.0607448	0.432798	0.234439
ENSG00000136827	ENSG00000136827.11	111.024	-1.58402	0.844692	-1.87526	0.0607567	0.432798	0.333551
ENSG00000168014	ENSG00000168014.16	263.214	-1.06506	0.568524	-1.87338	0.0610156	0.434459	0.477952
ENSG00000173674	ENSG00000173674.10	75.2748	1.69286	0.903902	1.87284	0.0610906	0.434482	3.23298
ENSG00000184903	ENSG00000184903.9	346.062	-1.28923	0.688269	-1.87315	0.0610475	0.434482	0.409169
ENSG00000205086	ENSG00000205086.6	32.6001	2.41072	1.28723	1.8728	0.0610962	0.434482	5.31741
ENSG00000103356	ENSG00000103356.15	499.691	0.832806	0.444775	1.87242	0.0611486	0.434671	1.78115
ENSG00000173020	ENSG00000173020.10	3250.98	-0.629711	0.336349	-1.8722	0.0611794	0.434707	0.646306
ENSG00000074800	ENSG00000074800.13	51.9813	-2.18145	1.1661	-1.87073	0.0613828	0.435234	0.220454
ENSG00000101294	ENSG00000101294.16	2869.13	-0.470167	0.251309	-1.87087	0.061363	0.435234	0.721881
ENSG00000124787	ENSG00000124787.13	99.2885	1.44796	0.773877	1.87105	0.0613385	0.435234	2.72822
ENSG00000138134	ENSG00000138134.11	210.061	-1.47361	0.787472	-1.87132	0.061301	0.435234	0.36008
ENSG00000163297	ENSG00000163297.16	173.86	-1.14512	0.61201	-1.87108	0.0613346	0.435234	0.452153
ENSG00000104774	ENSG00000104774.12	2627.82	0.508461	0.271869	1.87024	0.0614507	0.435532	1.42253
ENSG00000267795	ENSG00000267795.5	10.7892	5.51416	2.95082	1.86869	0.0616659	0.436874	45.7012
ENSG00000230401	ENSG00000230401.1	87.8068	1.51787	0.812394	1.86839	0.0617083	0.43699	2.86367
ENSG00000101197	ENSG00000101197.12	35.2183	2.36435	1.26624	1.86722	0.0618709	0.437738	5.14922
ENSG00000125347	ENSG00000125347.13	528.608	0.868016	0.464838	1.86735	0.0618524	0.437738	1.82515
ENSG00000155749	ENSG00000155749.12	104.833	-1.49071	0.798425	-1.86707	0.0618919	0.437738	0.355836
ENSG00000225422	ENSG00000225422.4	14.3717	4.95829	2.65614	1.86673	0.0619391	0.437889	31.0882
ENSG00000074755	ENSG00000074755.14	2263.15	-0.470057	0.25187	-1.86627	0.0620037	0.437977	0.721936
ENSG00000215533	ENSG00000215533.8	19.4133	4.82932	2.58763	1.86631	0.0619974	0.437977	28.4296
ENSG00000008277	ENSG00000008277.14	84.9631	-2.22431	1.1924	-1.86541	0.0621245	0.438647	0.214002
ENSG00000136628	ENSG00000136628.17	276.631	1.03224	0.553522	1.86485	0.0622022	0.439012	2.04519
ENSG00000200463	ENSG00000200463.1	142.03	1.40608	0.754069	1.86466	0.0622286	0.439014	2.65017
ENSG00000212978	ENSG00000212978.6	219.976	-1.08744	0.583362	-1.8641	0.0623079	0.439205	0.470594
ENSG00000279943	ENSG00000279943.1	16.8783	4.18902	2.24714	1.86416	0.0622996	0.439205	18.2399
ENSG00000143322	ENSG00000143322.19	22.7299	-4.29902	2.30747	-1.86309	0.0624502	0.440024	0.0508003
ENSG00000176978	ENSG00000176978.13	1495.2	0.641122	0.344159	1.86287	0.0624812	0.440039	1.55954
ENSG00000252835	ENSG00000252835.1	1304.82	-0.526303	0.282549	-1.8627	0.0625046	0.440039	0.694332
ENSG00000248769	ENSG00000248769.1	13.3208	-6.98718	3.75269	-1.86191	0.0626155	0.440636	0.00788223
ENSG00000172113	ENSG00000172113.8	596.109	0.682795	0.366793	1.86153	0.0626697	0.440834	1.60525
ENSG00000124225	ENSG00000124225.15	55.3459	1.93811	1.04148	1.86092	0.0627562	0.441258	3.83205
ENSG00000117242	ENSG00000117242.7	158.07	1.27593	0.685953	1.86008	0.0628743	0.44142	2.42154
ENSG00000160111	ENSG00000160111.12	86.3549	1.70506	0.916783	1.85983	0.0629102	0.44142	3.26042
ENSG00000163629	ENSG00000163629.12	165.069	1.78928	0.962004	1.85995	0.062892	0.44142	3.45643
ENSG00000188223	ENSG00000188223.9	83.9528	2.92185	1.57064	1.86029	0.0628441	0.44142	7.57815
ENSG00000225725	ENSG00000225725.4	24.1027	5.16662	2.77702	1.86049	0.0628163	0.44142	35.9177
ENSG00000104756	ENSG00000104756.15	106.793	-2.15068	1.15676	-1.85923	0.0629945	0.441827	0.225206
ENSG00000274466	ENSG00000274466.1	14.2653	4.35277	2.34229	1.85834	0.0631208	0.442528	20.4321
ENSG00000110031	ENSG00000110031.12	145.843	1.221	0.657276	1.85766	0.063217	0.442859	2.33108
ENSG00000150093	ENSG00000150093.18	40.8032	2.24204	1.20741	1.8569	0.0633256	0.442859	4.73065
ENSG00000215529	ENSG00000215529.12	27.0977	3.77487	2.03257	1.85719	0.0632839	0.442859	13.6883
ENSG00000230189	ENSG00000230189.7	53.7116	-2.60778	1.40432	-1.85696	0.0633167	0.442859	0.164052
ENSG00000268575	ENSG00000268575.1	1397.42	-0.50777	0.273446	-1.85693	0.0633212	0.442859	0.703309
ENSG00000272916	ENSG00000272916.5	130.893	-2.03971	1.09838	-1.85701	0.0633101	0.442859	0.243213
ENSG00000009844	ENSG00000009844.15	130.218	1.45423	0.783248	1.85667	0.0633584	0.442904	2.7401
ENSG00000209480	ENSG00000209480.1	14.1282	4.3407	2.33924	1.8556	0.0635104	0.443782	20.2619
ENSG00000271723	ENSG00000271723.5	35.5842	-2.60413	1.404	-1.85479	0.0636265	0.44441	0.164467
ENSG00000121931	ENSG00000121931.15	248.801	1.01815	0.549339	1.85341	0.0638236	0.444956	2.02532
ENSG00000140807	ENSG00000140807.6	11.151	4.77622	2.57712	1.85332	0.0638368	0.444956	27.4021
ENSG00000166046	ENSG00000166046.10	253.296	1.41558	0.763757	1.85344	0.0638195	0.444956	2.66766
ENSG00000167515	ENSG00000167515.10	240.529	1.19348	0.643803	1.8538	0.0637683	0.444956	2.28704
ENSG00000255182	ENSG00000255182.2	1064.52	-0.699283	0.377171	-1.85402	0.0637361	0.444956	0.615878
ENSG00000147912	ENSG00000147912.12	102.475	-1.85962	1.00403	-1.85215	0.0640038	0.445935	0.275548
ENSG00000125726	ENSG00000125726.10	155.564	1.30386	0.704258	1.8514	0.0641121	0.446033	2.46889
ENSG00000162062	ENSG00000162062.14	95.8975	-2.1778	1.17635	-1.85132	0.0641237	0.446033	0.221012
ENSG00000209042	ENSG00000209042.1	52.2451	2.27629	1.22929	1.85171	0.0640679	0.446033	4.84431
ENSG00000261420	ENSG00000261420.1	326.282	0.870949	0.470383	1.85158	0.0640868	0.446033	1.82887
ENSG00000182378	ENSG00000182378.13	1748.66	-0.534636	0.288844	-1.85095	0.0641767	0.446217	0.690333
ENSG00000143382	ENSG00000143382.14	801.677	-0.988786	0.53432	-1.85055	0.0642343	0.44625	0.503902
ENSG00000163510	ENSG00000163510.13	576.802	-0.70265	0.379679	-1.85064	0.0642211	0.44625	0.614442
ENSG00000090372	ENSG00000090372.14	1518.04	-0.730392	0.394769	-1.85018	0.0642882	0.44644	0.60274
ENSG00000109929	ENSG00000109929.9	128.515	1.28131	0.692796	1.84947	0.0643897	0.44696	2.43059
ENSG00000064703	ENSG00000064703.11	19.9071	5.39453	2.91798	1.84872	0.0644983	0.447345	42.0645
ENSG00000109519	ENSG00000109519.12	53.4201	-3.00256	1.62412	-1.84873	0.0644963	0.447345	0.124778
ENSG00000264424	ENSG00000264424.1	13.049	-6.96332	3.77021	-1.84693	0.0647569	0.448954	0.00801367
ENSG00000015153	ENSG00000015153.14	466.366	-0.856943	0.464058	-1.84663	0.0648007	0.449016	0.552121
ENSG00000124459	ENSG00000124459.11	78.9045	-1.59603	0.864355	-1.8465	0.0648191	0.449016	0.330785
ENSG00000177993	ENSG00000177993.3	533.88	0.795133	0.4307	1.84614	0.0648715	0.449195	1.73524
ENSG00000007047	ENSG00000007047.14	242.161	-1.00107	0.542892	-1.84395	0.06519	0.450494	0.49963
ENSG00000101473	ENSG00000101473.16	192.285	1.09059	0.591426	1.844	0.0651828	0.450494	2.12961
ENSG00000106993	ENSG00000106993.11	139.249	1.22859	0.66633	1.84381	0.0652101	0.450494	2.34338
ENSG00000111196	ENSG00000111196.9	228.596	0.96562	0.523643	1.84404	0.0651768	0.450494	1.9529
ENSG00000136938	ENSG00000136938.8	28.0591	-2.55351	1.38509	-1.84357	0.0652464	0.450494	0.17034
ENSG00000162980	ENSG00000162980.16	225.987	-0.97328	0.527897	-1.84369	0.0652278	0.450494	0.509347
ENSG00000168259	ENSG00000168259.14	11.7092	-4.57293	2.47971	-1.84414	0.0651625	0.450494	0.0420156
ENSG00000237125	ENSG00000237125.8	192.798	1.09449	0.59384	1.84308	0.0653178	0.450618	2.13538
ENSG00000261971	ENSG00000261971.6	503.508	-0.892441	0.484203	-1.84311	0.0653126	0.450618	0.538702
ENSG00000129968	ENSG00000129968.15	1394.51	-0.648419	0.351879	-1.84273	0.0653682	0.45066	0.637979
ENSG00000165269	ENSG00000165269.12	34.0789	-3.35683	1.8219	-1.84249	0.0654035	0.45066	0.09761
ENSG00000182196	ENSG00000182196.13	1158.15	-0.530219	0.287774	-1.84249	0.0654041	0.45066	0.69245
ENSG00000274383	ENSG00000274383.1	6006.7	-0.513798	0.278962	-1.84182	0.0655014	0.451146	0.700376
ENSG00000111445	ENSG00000111445.13	96.8455	-1.87657	1.01996	-1.83984	0.065791	0.451675	0.272331
ENSG00000115816	ENSG00000115816.14	30.3381	-3.67623	1.99812	-1.83984	0.0657914	0.451675	0.0782249
ENSG00000117407	ENSG00000117407.16	138.658	-1.4835	0.806026	-1.84051	0.0656937	0.451675	0.357621
ENSG00000133561	ENSG00000133561.15	83.0389	2.03814	1.10751	1.84029	0.0657257	0.451675	4.10716
ENSG00000160593	ENSG00000160593.18	253.94	1.01944	0.553778	1.84089	0.0656381	0.451675	2.02714
ENSG00000250479	ENSG00000250479.8	354.145	1.13199	0.61527	1.83983	0.0657928	0.451675	2.19162
ENSG00000259820	ENSG00000259820.1	112.957	1.3678	0.743301	1.84017	0.065743	0.451675	2.58077
ENSG00000262039	ENSG00000262039.1	54.5269	1.93986	1.05423	1.84007	0.0657581	0.451675	3.83669
ENSG00000116679	ENSG00000116679.15	387.662	-0.781591	0.424866	-1.83962	0.0658247	0.45171	0.581725
ENSG00000103653	ENSG00000103653.16	591.986	0.734369	0.399272	1.83927	0.0658758	0.451877	1.66367
ENSG00000260357	ENSG00000260357.1	17.0793	-3.45815	1.88074	-1.83872	0.0659564	0.452246	0.09099
ENSG00000236532	ENSG00000236532.5	1026.47	0.681244	0.370754	1.83746	0.0661423	0.453336	1.60352
ENSG00000111602	ENSG00000111602.11	381.322	-1.15614	0.629587	-1.83635	0.0663064	0.454276	0.448711
ENSG00000269560	ENSG00000269560.1	74.9297	-2.40725	1.3111	-1.83605	0.0663502	0.454391	0.188515
ENSG00000284543	ENSG00000284543.1	546.541	-0.759543	0.413743	-1.83579	0.0663892	0.454473	0.590683
ENSG00000270024	ENSG00000270024.5	105.316	-2.73072	1.4881	-1.83504	0.0664993	0.455042	0.15065
ENSG00000070882	ENSG00000070882.12	135.499	-1.48885	0.811608	-1.83444	0.0665882	0.455417	0.356297
ENSG00000135636	ENSG00000135636.13	124.795	-2.13618	1.16467	-1.83415	0.0666315	0.455417	0.227481
ENSG00000138835	ENSG00000138835.22	87.4516	2.21895	1.20981	1.83413	0.0666352	0.455417	4.65556
ENSG00000172322	ENSG00000172322.13	66.6794	1.71842	0.937361	1.83325	0.066765	0.456119	3.29076
ENSG00000092929	ENSG00000092929.11	769.079	0.67836	0.370107	1.83288	0.066821	0.456132	1.60032
ENSG00000196628	ENSG00000196628.15	476.3	-1.23675	0.674711	-1.83302	0.0668003	0.456132	0.424326
ENSG00000161996	ENSG00000161996.18	1735.57	-0.665036	0.362891	-1.8326	0.0668616	0.456224	0.630673
ENSG00000184009	ENSG00000184009.9	922.571	-1.05871	0.577983	-1.83173	0.0669915	0.456741	0.480061
ENSG00000196233	ENSG00000196233.13	58.2948	2.2361	1.22074	1.83176	0.0669879	0.456741	4.71121
ENSG00000099783	ENSG00000099783.11	1652.3	-0.470244	0.25676	-1.83145	0.0670329	0.456838	0.721842
ENSG00000197566	ENSG00000197566.9	48.6093	3.08805	1.68647	1.83107	0.0670904	0.457045	8.50343
ENSG00000013364	ENSG00000013364.18	610.482	0.680288	0.371582	1.83079	0.0671318	0.457142	1.60246
ENSG00000136235	ENSG00000136235.15	111.075	-1.69519	0.92603	-1.83059	0.0671611	0.457157	0.308815
ENSG00000063438	ENSG00000063438.16	811.83	-0.590649	0.322746	-1.83008	0.0672387	0.4575	0.664044
ENSG00000277147	ENSG00000277147.4	709.249	-0.609423	0.333157	-1.82923	0.0673645	0.458171	0.655459
ENSG00000204147	ENSG00000204147.9	26.5172	-2.97393	1.62622	-1.82873	0.0674395	0.458496	0.127279
ENSG00000109771	ENSG00000109771.15	93.9602	-1.61336	0.882616	-1.82793	0.0675597	0.459128	0.326836
ENSG00000234492	ENSG00000234492.4	73.0268	-1.64305	0.899045	-1.82755	0.067617	0.459147	0.320179
ENSG00000259699	ENSG00000259699.2	300.792	0.863917	0.472715	1.82756	0.067615	0.459147	1.81997
ENSG00000106144	ENSG00000106144.19	276.924	1.43613	0.786284	1.82647	0.067779	0.45954	2.70593
ENSG00000197020	ENSG00000197020.10	231.042	-1.12604	0.616522	-1.82644	0.067784	0.45954	0.458172
ENSG00000223305	ENSG00000223305.1	17.0484	3.31356	1.81403	1.82663	0.0677548	0.45954	9.94217
ENSG00000227456	ENSG00000227456.7	36.6572	2.72648	1.49235	1.82697	0.0677048	0.45954	6.61837
ENSG00000140526	ENSG00000140526.17	112.458	1.42649	0.781098	1.82626	0.0678116	0.459542	2.68791
ENSG00000070501	ENSG00000070501.11	369.286	-0.888546	0.486778	-1.82536	0.0679464	0.459788	0.540158
ENSG00000108349	ENSG00000108349.16	2119.22	-0.44206	0.24212	-1.82579	0.0678823	0.459788	0.736083
ENSG00000109685	ENSG00000109685.17	1038.53	-0.689576	0.37778	-1.82534	0.0679502	0.459788	0.620036
ENSG00000226238	ENSG00000226238.1	13.118	-4.47261	2.45035	-1.82529	0.067957	0.459788	0.0450413
ENSG00000073350	ENSG00000073350.13	247.656	-1.03711	0.568301	-1.82493	0.0680122	0.459792	0.487304
ENSG00000175416	ENSG00000175416.12	77.5801	-2.11324	1.15796	-1.82497	0.0680049	0.459792	0.231127
ENSG00000127124	ENSG00000127124.14	13.0687	-6.87046	3.76644	-1.82413	0.0681329	0.460423	0.00854643
ENSG00000104884	ENSG00000104884.14	547.05	0.667528	0.366088	1.82341	0.0682417	0.460973	1.58835
ENSG00000170476	ENSG00000170476.15	89.5981	1.616	0.88646	1.82298	0.0683066	0.46117	3.06524
ENSG00000177565	ENSG00000177565.16	246.922	1.34031	0.735278	1.82285	0.0683255	0.46117	2.53205
ENSG00000214694	ENSG00000214694.10	15.3558	5.68253	3.11786	1.82258	0.0683677	0.461269	51.3585
ENSG00000100626	ENSG00000100626.16	242.887	0.932134	0.511501	1.82235	0.0684019	0.461316	1.9081
ENSG00000164933	ENSG00000164933.11	516.373	0.951552	0.522225	1.82211	0.0684381	0.461375	1.93395
ENSG00000188191	ENSG00000188191.14	155.205	-1.60951	0.883591	-1.82155	0.0685226	0.46176	0.32771
ENSG00000108055	ENSG00000108055.9	11.3105	7.11712	3.90798	1.82118	0.0685799	0.461962	138.824
ENSG00000275091	ENSG00000275091.1	21.3141	4.11095	2.2583	1.82037	0.0687027	0.462604	17.279
ENSG00000243716	ENSG00000243716.10	3416.71	-0.52412	0.287968	-1.82006	0.0687491	0.462731	0.695383
ENSG00000051341	ENSG00000051341.13	185.748	-1.10453	0.607118	-1.8193	0.0688659	0.463057	0.465054
ENSG00000116478	ENSG00000116478.11	385.218	-1.02433	0.563008	-1.81939	0.0688527	0.463057	0.491639
ENSG00000179859	ENSG00000179859.9	527.097	-0.902439	0.496069	-1.81918	0.0688839	0.463057	0.534982
ENSG00000251201	ENSG00000251201.8	29.576	3.13618	1.7241	1.81903	0.0689074	0.463057	8.79194
ENSG00000238741	ENSG00000238741.1	593.304	0.650972	0.358117	1.81776	0.0691008	0.464171	1.57023
ENSG00000106638	ENSG00000106638.15	286.202	-1.01069	0.556475	-1.81624	0.069334	0.465367	0.496309
ENSG00000264538	ENSG00000264538.6	1589.75	-0.526959	0.290114	-1.81638	0.0693114	0.465367	0.694016
ENSG00000164010	ENSG00000164010.13	104.135	-1.40112	0.771683	-1.81567	0.0694205	0.465391	0.378634
ENSG00000215193	ENSG00000215193.12	283.1	1.57778	0.868867	1.81591	0.0693843	0.465391	2.98511
ENSG00000279811	ENSG00000279811.1	29.9046	-2.49466	1.37394	-1.81569	0.0694177	0.465391	0.177433
ENSG00000119661	ENSG00000119661.14	288.87	1.07173	0.59063	1.81456	0.0695923	0.466172	2.10195
ENSG00000138376	ENSG00000138376.10	25.496	-3.69377	2.03554	-1.81464	0.0695799	0.466172	0.0772794
ENSG00000139116	ENSG00000139116.18	95.3983	1.76826	0.974722	1.81412	0.0696591	0.466433	3.40644
ENSG00000155099	ENSG00000155099.7	91.3553	-1.77831	0.980367	-1.81392	0.0696899	0.466455	0.291525
ENSG00000243566	ENSG00000243566.6	97.1633	1.63922	0.90378	1.81373	0.0697188	0.466463	3.11496
ENSG00000141076	ENSG00000141076.17	305.877	-0.945631	0.521473	-1.81338	0.0697729	0.466484	0.519202
ENSG00000250869	ENSG00000250869.2	14.6351	-4.18408	2.30737	-1.81335	0.0697773	0.466484	0.055013
ENSG00000033867	ENSG00000033867.16	826.669	-0.669251	0.36956	-1.81094	0.0701505	0.46654	0.628833
ENSG00000069345	ENSG00000069345.11	232.651	1.10853	0.612176	1.81081	0.0701701	0.46654	2.15627
ENSG00000110046	ENSG00000110046.12	459.357	0.719153	0.397155	1.81076	0.070178	0.46654	1.64621
ENSG00000125450	ENSG00000125450.10	566.784	-0.787279	0.434779	-1.81076	0.0701784	0.46654	0.579436
ENSG00000134440	ENSG00000134440.11	941.436	0.622861	0.343848	1.81144	0.0700725	0.46654	1.53993
ENSG00000136111	ENSG00000136111.12	59.5785	3.01615	1.66575	1.81069	0.0701883	0.46654	8.09008
ENSG00000161204	ENSG00000161204.11	407.139	-0.810745	0.447211	-1.81289	0.0698484	0.46654	0.570087
ENSG00000187953	ENSG00000187953.10	208.934	-1.03108	0.568729	-1.81295	0.0698388	0.46654	0.489344
ENSG00000221909	ENSG00000221909.2	11.2073	7.09955	3.91873	1.8117	0.0700333	0.46654	137.144
ENSG00000225991	ENSG00000225991.1	49.6311	-2.10258	1.16015	-1.81234	0.0699334	0.46654	0.232841
ENSG00000230648	ENSG00000230648.1	13.8295	4.27052	2.35803	1.81106	0.0701322	0.46654	19.2999
ENSG00000236905	ENSG00000236905.2	21.2623	3.85449	2.12769	1.81159	0.0700503	0.46654	14.4649
ENSG00000261166	ENSG00000261166.1	27.3443	3.0081	1.66137	1.81061	0.0702012	0.46654	8.04505
ENSG00000270141	ENSG00000270141.3	411.401	0.885712	0.489137	1.81076	0.0701773	0.46654	1.84768
ENSG00000279838	ENSG00000279838.1	68.2037	1.65525	0.913982	1.81103	0.0701362	0.46654	3.14978
ENSG00000099622	ENSG00000099622.13	1726.35	-0.506278	0.27968	-1.81021	0.0702636	0.466587	0.704036
ENSG00000278259	ENSG00000278259.4	1340.95	-0.493428	0.272573	-1.81026	0.0702553	0.466587	0.710335
ENSG00000164346	ENSG00000164346.9	433.082	0.776728	0.429351	1.80907	0.0704395	0.467571	1.71324
ENSG00000224186	ENSG00000224186.8	26.652	-2.84425	1.57284	-1.80835	0.0705518	0.467797	0.13925
ENSG00000225218	ENSG00000225218.1	22.1965	3.19092	1.76431	1.8086	0.0705135	0.467797	9.13196
ENSG00000237261	ENSG00000237261.2	164.227	1.11261	0.615275	1.80832	0.070557	0.467797	2.16237
ENSG00000278250	ENSG00000278250.1	100.626	-1.56693	0.866785	-1.80775	0.070645	0.468197	0.337525
ENSG00000165959	ENSG00000165959.11	10.277	5.41543	2.99605	1.80752	0.0706805	0.468248	42.6782
ENSG00000254521	ENSG00000254521.6	12.4164	-6.91721	3.82779	-1.8071	0.0707459	0.468497	0.00827394
ENSG00000011422	ENSG00000011422.11	2460.48	-0.456793	0.252811	-1.80685	0.0707849	0.468571	0.728604
ENSG00000070476	ENSG00000070476.14	518.741	-0.709076	0.392668	-1.80579	0.0709508	0.469123	0.611712
ENSG00000089009	ENSG00000089009.15	651.312	1.05417	0.583773	1.80579	0.0709519	0.469123	2.07652
ENSG00000185000	ENSG00000185000.11	1814.14	0.524706	0.290565	1.80581	0.0709473	0.469123	1.43864
ENSG00000124772	ENSG00000124772.11	56.3145	-2.02338	1.12071	-1.80545	0.071004	0.469284	0.245981
ENSG00000140854	ENSG00000140854.12	103.532	-1.62187	0.89848	-1.80513	0.0710546	0.469434	0.324914
ENSG00000156675	ENSG00000156675.15	1150.54	0.532819	0.295387	1.8038	0.0712631	0.470627	1.44675
ENSG00000103642	ENSG00000103642.11	401.221	0.81359	0.451191	1.80321	0.0713558	0.470705	1.75758
ENSG00000180592	ENSG00000180592.16	335.638	-1.24673	0.691346	-1.80334	0.071335	0.470705	0.421402
ENSG00000262001	ENSG00000262001.1	88.6867	-1.72209	0.955027	-1.80319	0.0713587	0.470705	0.303109
ENSG00000151690	ENSG00000151690.14	55.3579	1.81962	1.00946	1.80256	0.0714568	0.471168	3.52988
ENSG00000069966	ENSG00000069966.18	744.097	-0.686307	0.38094	-1.80162	0.0716059	0.471316	0.621443
ENSG00000136247	ENSG00000136247.14	179.586	1.41905	0.787478	1.80202	0.0715428	0.471316	2.67409
ENSG00000204257	ENSG00000204257.14	61.2749	1.78038	0.988338	1.80138	0.0716423	0.471316	3.43516
ENSG00000254996	ENSG00000254996.5	534.161	0.87335	0.484645	1.80204	0.0715391	0.471316	1.83191
ENSG00000258765	ENSG00000258765.1	69.0302	1.67172	0.927877	1.80166	0.0715992	0.471316	3.18594
ENSG00000281560	ENSG00000281560.1	325.561	0.872555	0.484388	1.80135	0.0716472	0.471316	1.8309
ENSG00000136100	ENSG00000136100.12	223.281	-1.21794	0.676228	-1.80108	0.0716905	0.471417	0.429896
ENSG00000183308	ENSG00000183308.6	132.472	-1.25406	0.696733	-1.79992	0.0718737	0.472161	0.419266
ENSG00000213385	ENSG00000213385.3	12.9753	-4.48755	2.49342	-1.79976	0.0718993	0.472161	0.0445773
ENSG00000233133	ENSG00000233133.1	12.3722	-6.8934	3.83041	-1.79965	0.0719158	0.472161	0.00841164
ENSG00000252213	ENSG00000252213.1	267.89	1.08857	0.604726	1.80011	0.0718429	0.472161	2.12664
ENSG00000273117	ENSG00000273117.1	62.6251	2.11155	1.17344	1.79946	0.0719456	0.472173	4.32156
ENSG00000232300	ENSG00000232300.1	101.483	-1.37889	0.766565	-1.7988	0.072051	0.47268	0.384513
ENSG00000130758	ENSG00000130758.7	81.9952	-1.55672	0.865778	-1.79806	0.0721678	0.473262	0.339923
ENSG00000117525	ENSG00000117525.13	109.548	-1.96263	1.09168	-1.79781	0.0722074	0.473338	0.25656
ENSG00000105245	ENSG00000105245.9	698.646	-0.781855	0.435126	-1.79685	0.07236	0.473417	0.581619
ENSG00000122417	ENSG00000122417.15	465.691	1.01621	0.565488	1.79706	0.0723264	0.473417	2.02261
ENSG00000183389	ENSG00000183389.5	90.7926	1.74347	0.97024	1.79695	0.0723438	0.473417	3.3484
ENSG00000185104	ENSG00000185104.19	287.559	-0.947263	0.527028	-1.79737	0.072277	0.473417	0.518615
ENSG00000213585	ENSG00000213585.10	438.01	0.820184	0.456456	1.79685	0.0723593	0.473417	1.76563
ENSG00000274776	ENSG00000274776.1	76.1546	-1.72316	0.959119	-1.79661	0.072398	0.473482	0.302885
ENSG00000129245	ENSG00000129245.11	1049.82	0.651076	0.362434	1.7964	0.0724314	0.473516	1.57034
ENSG00000109180	ENSG00000109180.14	463.08	0.746976	0.416071	1.79531	0.0726046	0.473729	1.67827
ENSG00000132005	ENSG00000132005.8	76.733	1.74537	0.972168	1.79534	0.0726003	0.473729	3.3528
ENSG00000210156	ENSG00000210156.1	158.946	1.23172	0.68604	1.7954	0.0725898	0.473729	2.34846
ENSG00000224592	ENSG00000224592.5	12.8215	-3.8157	2.12511	-1.79553	0.0725696	0.473729	0.0710168
ENSG00000267353	ENSG00000267353.1	556.977	0.671306	0.373777	1.796	0.0724939	0.473729	1.59251
ENSG00000116761	ENSG00000116761.11	99.9473	1.60998	0.896919	1.79501	0.0726527	0.473837	3.05247
ENSG00000249140	ENSG00000249140.1	22.6057	2.99742	1.67001	1.79485	0.0726773	0.473837	7.98571
ENSG00000196274	ENSG00000196274.5	1232.3	-0.679706	0.378853	-1.79412	0.0727948	0.474267	0.624292
ENSG00000229222	ENSG00000229222.1	49.0774	-2.28061	1.27118	-1.79408	0.0727996	0.474267	0.20581
ENSG00000160883	ENSG00000160883.10	20.9244	-3.83036	2.13561	-1.79357	0.0728826	0.474441	0.0702988
ENSG00000162909	ENSG00000162909.17	194.098	-2.05901	1.14797	-1.79361	0.0728749	0.474441	0.23998
ENSG00000141503	ENSG00000141503.15	515.657	-0.785182	0.438	-1.79265	0.0730286	0.475208	0.580279
ENSG00000163110	ENSG00000163110.14	766.213	0.746951	0.416794	1.79213	0.0731116	0.475396	1.67824
ENSG00000261038	ENSG00000261038.1	23.6334	3.25046	1.81375	1.79212	0.0731139	0.475396	9.51666
ENSG00000162889	ENSG00000162889.10	346.509	1.14639	0.639819	1.79173	0.0731757	0.475614	2.21359
ENSG00000007933	ENSG00000007933.12	55.8902	-1.92441	1.07425	-1.7914	0.0732294	0.475779	0.263447
ENSG00000023287	ENSG00000023287.12	960.894	0.558726	0.312002	1.79078	0.0733293	0.476245	1.47297
ENSG00000143179	ENSG00000143179.14	165.916	1.12476	0.628883	1.7885	0.0736956	0.478071	2.18065
ENSG00000174177	ENSG00000174177.12	211.753	-1.16386	0.650632	-1.78881	0.0736454	0.478071	0.446318
ENSG00000233622	ENSG00000233622.2	96.0171	1.80018	1.00649	1.78858	0.073683	0.478071	3.48265
ENSG00000140678	ENSG00000140678.16	332.639	-0.80942	0.452628	-1.78827	0.0737329	0.478128	0.570611
ENSG00000127947	ENSG00000127947.15	617.701	0.673918	0.376936	1.78788	0.073795	0.478347	1.5954
ENSG00000039650	ENSG00000039650.11	1167.93	-0.542005	0.30338	-1.78656	0.0740092	0.478866	0.686816
ENSG00000093009	ENSG00000093009.9	220.936	-1.08168	0.605459	-1.78654	0.0740112	0.478866	0.472478
ENSG00000140983	ENSG00000140983.13	1268.07	-0.565831	0.316604	-1.78719	0.0739072	0.478866	0.675566
ENSG00000197586	ENSG00000197586.12	1155.72	0.58298	0.326339	1.78642	0.0740307	0.478866	1.49794
ENSG00000232431	ENSG00000232431.3	628.932	-0.625946	0.350443	-1.78616	0.0740741	0.478866	0.647995
ENSG00000256951	ENSG00000256951.1	335.311	-0.991408	0.555012	-1.78628	0.0740535	0.478866	0.502987
ENSG00000279561	ENSG00000279561.2	38.1614	-2.31249	1.29462	-1.78623	0.0740623	0.478866	0.201313
ENSG00000173848	ENSG00000173848.18	59.3064	1.79297	1.00407	1.7857	0.0741482	0.479162	3.46527
ENSG00000095970	ENSG00000095970.16	87.9218	1.75467	0.982898	1.7852	0.0742289	0.4795	3.37449
ENSG00000215041	ENSG00000215041.9	1150.83	-0.670725	0.375805	-1.78477	0.0742991	0.479769	0.628191
ENSG00000273906	ENSG00000273906.1	14.5277	-4.74829	2.66154	-1.78404	0.0744174	0.480349	0.0372068
ENSG00000108395	ENSG00000108395.13	377.195	-1.05908	0.593812	-1.78352	0.0745015	0.480409	0.479939
ENSG00000162601	ENSG00000162601.9	260.765	-1.17515	0.65895	-1.78337	0.074526	0.480409	0.442837
ENSG00000164241	ENSG00000164241.13	498.876	1.23093	0.690135	1.78361	0.0744879	0.480409	2.34718
ENSG00000234814	ENSG00000234814.8	18.5386	-4.31818	2.42172	-1.7831	0.0745693	0.480409	0.0501302
ENSG00000259826	ENSG00000259826.1	89.6947	1.51553	0.849884	1.78322	0.0745513	0.480409	2.85903
ENSG00000099917	ENSG00000099917.17	2093.25	-0.651968	0.365718	-1.78271	0.0746342	0.480643	0.636412
ENSG00000197332	ENSG00000197332.8	37.2175	-3.21806	1.80621	-1.78167	0.0748037	0.481551	0.107465
ENSG00000070770	ENSG00000070770.8	13.3626	4.31167	2.42063	1.78122	0.0748764	0.481835	19.8584
ENSG00000143469	ENSG00000143469.18	17.5698	3.12641	1.75546	1.78096	0.0749183	0.48192	8.73257
ENSG00000170348	ENSG00000170348.8	251.829	0.905039	0.508283	1.78058	0.074981	0.48214	1.87259
ENSG00000101363	ENSG00000101363.12	107.186	-2.16215	1.21446	-1.78034	0.0750209	0.482212	0.223424
ENSG00000101019	ENSG00000101019.21	741.307	0.625733	0.351637	1.77948	0.0751603	0.482924	1.54299
ENSG00000051180	ENSG00000051180.16	102.843	-1.37719	0.774154	-1.77897	0.0752452	0.483011	0.384967
ENSG00000104689	ENSG00000104689.9	288.371	-0.868156	0.488009	-1.77898	0.0752436	0.483011	0.547846
ENSG00000176320	ENSG00000176320.2	230.66	-0.998765	0.561513	-1.7787	0.0752886	0.483011	0.500428
ENSG00000276077	ENSG00000276077.4	49.1113	-4.32927	2.43375	-1.77885	0.0752646	0.483011	0.0497463
ENSG00000125354	ENSG00000125354.22	1009.61	-0.543453	0.305595	-1.77834	0.0753476	0.483021	0.686127
ENSG00000261529	ENSG00000261529.1	13.821	-3.61402	2.03207	-1.77849	0.0753235	0.483021	0.0816718
ENSG00000018280	ENSG00000018280.16	522.886	0.748843	0.421287	1.77751	0.075484	0.483035	1.68044
ENSG00000040633	ENSG00000040633.12	574.261	-0.810489	0.456135	-1.77686	0.0755911	0.483035	0.570189
ENSG00000066923	ENSG00000066923.17	173.86	1.46357	0.823345	1.77759	0.0754713	0.483035	2.7579
ENSG00000100650	ENSG00000100650.15	2523.59	-0.428686	0.241291	-1.77663	0.0756286	0.483035	0.742938
ENSG00000139344	ENSG00000139344.7	268.399	-1.2836	0.722275	-1.77716	0.0755427	0.483035	0.41077
ENSG00000163536	ENSG00000163536.12	10.907	4.83705	2.72259	1.77664	0.0756278	0.483035	28.5823
ENSG00000170909	ENSG00000170909.13	186.423	-1.2446	0.700365	-1.77708	0.0755556	0.483035	0.422024
ENSG00000185332	ENSG00000185332.6	221.216	1.26968	0.714505	1.77701	0.0755673	0.483035	2.41108
ENSG00000234473	ENSG00000234473.1	118.25	-1.35494	0.762052	-1.77801	0.0754022	0.483035	0.390952
ENSG00000283809	ENSG00000283809.1	10.7507	7.05493	3.97106	1.77659	0.0756364	0.483035	132.968
ENSG00000146872	ENSG00000146872.17	332.978	-1.31201	0.739385	-1.77447	0.0759861	0.483817	0.402758
ENSG00000161149	ENSG00000161149.12	271.82	0.904536	0.509707	1.77462	0.0759607	0.483817	1.87194
ENSG00000161509	ENSG00000161509.13	14.6978	5.77206	3.25191	1.77497	0.0759021	0.483817	54.6467
ENSG00000164056	ENSG00000164056.10	77.1317	-1.55486	0.876248	-1.77445	0.0759886	0.483817	0.340362
ENSG00000198105	ENSG00000198105.13	308.837	1.13472	0.639174	1.77529	0.0758496	0.483817	2.19576
ENSG00000207003	ENSG00000207003.1	15.3536	4.42112	2.49099	1.77485	0.0759235	0.483817	21.4235
ENSG00000224546	ENSG00000224546.2	37.5024	2.41007	1.35759	1.77526	0.0758548	0.483817	5.31502
ENSG00000235859	ENSG00000235859.5	149.047	-1.14835	0.647067	-1.7747	0.0759473	0.483817	0.451141
ENSG00000270022	ENSG00000270022.3	90.9776	-1.78029	1.00348	-1.77411	0.0760444	0.48399	0.291125
ENSG00000115216	ENSG00000115216.13	440.769	-0.886507	0.499854	-1.77353	0.0761404	0.484235	0.540922
ENSG00000128805	ENSG00000128805.14	58.0489	1.76786	0.996756	1.77361	0.0761273	0.484235	3.40548
ENSG00000111142	ENSG00000111142.13	1367.64	-0.475276	0.268117	-1.77264	0.0762885	0.484504	0.719329
ENSG00000111666	ENSG00000111666.10	182.851	1.43507	0.809567	1.77264	0.0762884	0.484504	2.70395
ENSG00000139350	ENSG00000139350.11	85.4751	2.23636	1.26164	1.77258	0.0762977	0.484504	4.71208
ENSG00000236837	ENSG00000236837.1	10.7131	7.04823	3.97529	1.77301	0.0762273	0.484504	132.351
ENSG00000066933	ENSG00000066933.15	466.439	-0.752159	0.424494	-1.7719	0.0764117	0.484679	0.593714
ENSG00000137876	ENSG00000137876.9	90.8613	-1.53616	0.866905	-1.77201	0.0763937	0.484679	0.344802
ENSG00000231074	ENSG00000231074.8	875.927	0.633076	0.357235	1.77215	0.076369	0.484679	1.55087
ENSG00000255517	ENSG00000255517.6	38.9535	2.40082	1.35517	1.7716	0.0764615	0.484812	5.28104
ENSG00000149115	ENSG00000149115.13	609.127	-0.84691	0.478153	-1.77121	0.0765252	0.485034	0.555974
ENSG00000242485	ENSG00000242485.5	432.012	-0.72348	0.408582	-1.77071	0.076609	0.485382	0.605635
ENSG00000253320	ENSG00000253320.5	54.7575	1.89172	1.06858	1.7703	0.0766769	0.48563	3.71076
ENSG00000230946	ENSG00000230946.3	22.4419	3.64233	2.05883	1.76913	0.0768725	0.486686	12.4868
ENSG00000008517	ENSG00000008517.16	14.441	-3.53392	1.99878	-1.76804	0.077054	0.487366	0.0863342
ENSG00000107929	ENSG00000107929.14	349.13	-1.17886	0.666788	-1.76797	0.0770667	0.487366	0.441701
ENSG00000118181	ENSG00000118181.10	429.473	0.875025	0.494906	1.76806	0.0770502	0.487366	1.83404
ENSG00000028203	ENSG00000028203.17	331.406	0.960288	0.543257	1.76765	0.0771194	0.487516	1.9457
ENSG00000168685	ENSG00000168685.14	135.635	1.38862	0.786142	1.76638	0.0773322	0.488341	2.61829
ENSG00000171931	ENSG00000171931.12	122.741	1.33188	0.754103	1.76618	0.0773659	0.488341	2.51731
ENSG00000207375	ENSG00000207375.1	141.013	1.2135	0.686969	1.76646	0.0773195	0.488341	2.319
ENSG00000215630	ENSG00000215630.6	229.532	-1.33472	0.7557	-1.76621	0.0773612	0.488341	0.396469
ENSG00000235527	ENSG00000235527.6	308.468	0.852676	0.483171	1.76475	0.077606	0.489674	1.80585
ENSG00000177596	ENSG00000177596.1	17.2738	-3.8901	2.20476	-1.76441	0.077663	0.489849	0.0674472
ENSG00000123815	ENSG00000123815.11	66.8491	-2.0087	1.13883	-1.76383	0.0777613	0.490286	0.248497
ENSG00000096872	ENSG00000096872.15	169.316	1.13462	0.643601	1.76293	0.0779131	0.490693	2.19561
ENSG00000145743	ENSG00000145743.15	102.656	-1.38012	0.782808	-1.76304	0.0778944	0.490693	0.384187
ENSG00000272277	ENSG00000272277.1	128.606	1.39505	0.791325	1.76293	0.0779115	0.490693	2.62999
ENSG00000176208	ENSG00000176208.8	434.864	-0.78398	0.444756	-1.76272	0.0779476	0.490726	0.580762
ENSG00000151718	ENSG00000151718.15	22.2607	-3.54061	2.00994	-1.76156	0.0781444	0.491708	0.0859349
ENSG00000231856	ENSG00000231856.2	41.8859	2.45458	1.3935	1.76145	0.0781619	0.491708	5.48154
ENSG00000141562	ENSG00000141562.17	1384.39	0.609587	0.346172	1.76094	0.078249	0.491889	1.52582
ENSG00000196418	ENSG00000196418.12	346.283	0.90619	0.514587	1.761	0.078238	0.491889	1.87409
ENSG00000223959	ENSG00000223959.8	310.353	-1.23119	0.699364	-1.76044	0.078334	0.492239	0.425967
ENSG00000242802	ENSG00000242802.6	317.644	0.867395	0.492862	1.75991	0.0784223	0.49261	1.82437
ENSG00000231918	ENSG00000231918.1	81.7259	1.57083	0.892731	1.75958	0.0784794	0.492785	2.97076
ENSG00000095370	ENSG00000095370.19	179.672	-1.23982	0.704999	-1.75861	0.0786444	0.493637	0.423427
ENSG00000173137	ENSG00000173137.11	710.483	-0.583791	0.332128	-1.75773	0.0787934	0.494388	0.667208
ENSG00000060656	ENSG00000060656.19	20.5103	3.35007	1.9077	1.75608	0.0790746	0.495752	10.197
ENSG00000104267	ENSG00000104267.9	1385.21	-0.47285	0.269284	-1.75595	0.0790964	0.495752	0.72054
ENSG00000198060	ENSG00000198060.9	16.1329	3.59778	2.04932	1.75559	0.0791579	0.495752	12.1071
ENSG00000230562	ENSG00000230562.3	11.7079	-6.84041	3.89631	-1.75561	0.0791549	0.495752	0.00872631
ENSG00000276900	ENSG00000276900.1	268.682	0.896591	0.510645	1.7558	0.0791221	0.495752	1.86166
ENSG00000152582	ENSG00000152582.13	397.192	-0.827077	0.471209	-1.75522	0.0792215	0.495783	0.56367
ENSG00000248302	ENSG00000248302.3	256.562	0.94162	0.536468	1.75522	0.0792216	0.495783	1.92068
ENSG00000201998	ENSG00000201998.1	584.356	0.670768	0.382339	1.75438	0.0793654	0.496498	1.59192
ENSG00000121716	ENSG00000121716.20	2049.41	-0.489622	0.27915	-1.75397	0.0794348	0.49661	0.712212
ENSG00000272702	ENSG00000272702.1	151.611	1.10457	0.629771	1.75393	0.0794423	0.49661	2.15036
ENSG00000123870	ENSG00000123870.10	57.1098	-2.90375	1.65608	-1.75339	0.0795356	0.497009	0.133624
ENSG00000271122	ENSG00000271122.1	261.372	0.870905	0.496899	1.75268	0.0796568	0.497582	1.82881
ENSG00000164040	ENSG00000164040.16	125.094	1.53845	0.878287	1.75164	0.0798351	0.498511	2.90481
ENSG00000278700	ENSG00000278700.1	22.0369	2.9797	1.70186	1.75085	0.0799721	0.499181	7.88823
ENSG00000104835	ENSG00000104835.14	302.947	-1.1589	0.662355	-1.74966	0.0801763	0.500183	0.447854
ENSG00000164124	ENSG00000164124.10	122.332	1.41725	0.810056	1.74957	0.080192	0.500183	2.67076
ENSG00000140750	ENSG00000140750.16	1166.44	0.654887	0.374396	1.74918	0.0802594	0.500418	1.57449
ENSG00000100092	ENSG00000100092.20	198.196	-1.1556	0.661278	-1.74752	0.0805473	0.501842	0.448881
ENSG00000157680	ENSG00000157680.15	27.7296	3.72547	2.13186	1.74752	0.0805473	0.501842	13.2275
ENSG00000074855	ENSG00000074855.10	103.29	-2.36506	1.35355	-1.74729	0.0805862	0.501898	0.194109
ENSG00000100031	ENSG00000100031.18	139.221	-1.23562	0.707635	-1.74613	0.0807892	0.502235	0.42466
ENSG00000104936	ENSG00000104936.17	70.92	1.74261	0.997607	1.74679	0.0806734	0.502235	3.34641
ENSG00000159337	ENSG00000159337.6	12.2363	-3.72644	2.13371	-1.74646	0.0807307	0.502235	0.0755492
ENSG00000196405	ENSG00000196405.12	2205.38	0.436621	0.250033	1.74625	0.0807673	0.502235	1.35343
ENSG00000242436	ENSG00000242436.3	67.1129	2.62922	1.50541	1.74652	0.0807208	0.502235	6.18692
ENSG00000273549	ENSG00000273549.1	218.97	-1.11764	0.640171	-1.74584	0.0808389	0.502358	0.460848
ENSG00000052841	ENSG00000052841.14	1445.31	-0.503797	0.288744	-1.74479	0.0810212	0.502909	0.705248
ENSG00000078674	ENSG00000078674.17	3488.44	-0.45116	0.258576	-1.74478	0.0810224	0.502909	0.731454
ENSG00000149716	ENSG00000149716.12	648.861	-0.766918	0.439493	-1.74501	0.080984	0.502909	0.587672
ENSG00000213203	ENSG00000213203.2	11.7414	4.58262	2.62668	1.74464	0.081047	0.502909	23.9611
ENSG00000150995	ENSG00000150995.18	197.796	-1.12303	0.643876	-1.74417	0.0811289	0.503047	0.459128
ENSG00000231544	ENSG00000231544.3	14.415	-3.33929	1.91452	-1.74419	0.0811258	0.503047	0.0988036
ENSG00000176619	ENSG00000176619.12	99.4706	-1.36704	0.784077	-1.7435	0.0812462	0.50356	0.387686
ENSG00000259209	ENSG00000259209.3	14.9214	5.4842	3.14577	1.74336	0.0812715	0.50356	44.762
ENSG00000270800	ENSG00000270800.2	624.378	3.13421	1.798	1.74317	0.0813043	0.503579	8.77992
ENSG00000103024	ENSG00000103024.7	68.8882	-2.02327	1.16111	-1.74253	0.0814151	0.503913	0.246
ENSG00000204967	ENSG00000204967.10	217.114	-0.966214	0.554493	-1.74252	0.0814181	0.503913	0.511848
ENSG00000048707	ENSG00000048707.13	412.369	-0.826688	0.474687	-1.74154	0.0815885	0.504782	0.563822
ENSG00000070010	ENSG00000070010.18	463.951	0.729183	0.418833	1.74099	0.0816859	0.504829	1.6577
ENSG00000214826	ENSG00000214826.5	913.099	-0.851616	0.489138	-1.74105	0.081674	0.504829	0.554164
ENSG00000229808	ENSG00000229808.1	91.6919	-1.52218	0.874194	-1.74123	0.0816427	0.504829	0.34816
ENSG00000154359	ENSG00000154359.12	170.978	-1.11761	0.642205	-1.74027	0.0818114	0.505233	0.460856
ENSG00000183273	ENSG00000183273.6	18.2037	3.25527	1.8705	1.74032	0.081803	0.505233	9.54849
ENSG00000184939	ENSG00000184939.15	390.757	-1.20976	0.695401	-1.73966	0.0819191	0.505713	0.432341
ENSG00000143499	ENSG00000143499.13	146.51	1.30533	0.750463	1.73936	0.0819713	0.505769	2.4714
ENSG00000157657	ENSG00000157657.14	877.713	0.568191	0.326689	1.73924	0.0819925	0.505769	1.48266
ENSG00000251209	ENSG00000251209.7	313.682	-0.845878	0.486397	-1.73907	0.0820229	0.505769	0.556372
ENSG00000259015	ENSG00000259015.1	10.3052	6.99877	4.02477	1.73892	0.0820483	0.505769	127.891
ENSG00000271936	ENSG00000271936.1	47.3931	-1.99589	1.14834	-1.73807	0.0821986	0.506511	0.250714
ENSG00000168228	ENSG00000168228.14	85.4236	1.67695	0.965107	1.73758	0.0822855	0.506583	3.19751
ENSG00000169228	ENSG00000169228.13	909.35	0.60792	0.349904	1.73739	0.0823177	0.506583	1.52406
ENSG00000176101	ENSG00000176101.11	148.902	1.12756	0.648975	1.73745	0.0823084	0.506583	2.18489
ENSG00000228463	ENSG00000228463.10	318.396	0.986599	0.567886	1.73732	0.0823306	0.506583	1.98151
ENSG00000136010	ENSG00000136010.13	1569.52	-0.621019	0.357514	-1.73705	0.0823783	0.506691	0.650211
ENSG00000040341	ENSG00000040341.17	1312.82	-0.545942	0.314487	-1.73597	0.0825684	0.50737	0.684944
ENSG00000171681	ENSG00000171681.12	720.084	-0.800239	0.46099	-1.73591	0.0825789	0.50737	0.574254
ENSG00000255171	ENSG00000255171.5	25.4191	2.65291	1.52818	1.73599	0.0825651	0.50737	6.28934
ENSG00000164172	ENSG00000164172.18	55.3199	2.33604	1.3461	1.73541	0.0826682	0.507596	5.04914
ENSG00000278576	ENSG00000278576.1	250.506	1.01169	0.582982	1.73537	0.082676	0.507596	2.01627
ENSG00000125351	ENSG00000125351.11	1028.01	-0.554232	0.319462	-1.73489	0.0827601	0.507714	0.681019
ENSG00000184489	ENSG00000184489.11	262.479	1.59996	0.922407	1.73455	0.0828212	0.507714	3.03135
ENSG00000200354	ENSG00000200354.1	21.1438	-3.55588	2.05019	-1.73441	0.0828447	0.507714	0.0850304
ENSG00000241764	ENSG00000241764.3	16.3946	4.06617	2.34442	1.73441	0.082846	0.507714	16.7509
ENSG00000275888	ENSG00000275888.1	118.963	-1.24693	0.718823	-1.73468	0.0827972	0.507714	0.421344
ENSG00000185090	ENSG00000185090.14	55.7194	2.2313	1.28668	1.73415	0.0828909	0.507719	4.69558
ENSG00000246596	ENSG00000246596.6	234.284	-1.16249	0.670449	-1.73389	0.0829372	0.507719	0.446742
ENSG00000281708	ENSG00000281708.1	15.813	4.06565	2.3448	1.7339	0.0829364	0.507719	16.7449
ENSG00000215021	ENSG00000215021.8	160.767	1.51913	0.877146	1.7319	0.083291	0.509699	2.86618
ENSG00000113269	ENSG00000113269.13	485.899	0.698111	0.403166	1.73157	0.0833495	0.509872	1.62238
ENSG00000154832	ENSG00000154832.14	2340.5	-0.525745	0.303746	-1.73087	0.0834747	0.510103	0.6946
ENSG00000163798	ENSG00000163798.13	206.11	-1.01117	0.584196	-1.73088	0.0834727	0.510103	0.496142
ENSG00000222011	ENSG00000222011.8	161.801	-1.09331	0.63166	-1.73085	0.0834781	0.510103	0.468685
ENSG00000121653	ENSG00000121653.11	60.4133	1.89819	1.09725	1.72995	0.0836399	0.510274	3.72745
ENSG00000135862	ENSG00000135862.5	136.866	1.26472	0.731023	1.73007	0.0836182	0.510274	2.4028
ENSG00000158427	ENSG00000158427.14	55.6531	1.78181	1.03011	1.72973	0.0836788	0.510274	3.43858
ENSG00000198203	ENSG00000198203.9	684.549	-0.617319	0.356811	-1.7301	0.0836125	0.510274	0.651881
ENSG00000247151	ENSG00000247151.6	73.4369	1.9676	1.13746	1.72982	0.0836618	0.510274	3.91116
ENSG00000273891	ENSG00000273891.1	24.4896	-2.95891	1.71067	-1.72968	0.0836877	0.510274	0.128611
ENSG00000099290	ENSG00000099290.15	449.473	0.725036	0.41933	1.72903	0.083803	0.510503	1.65294
ENSG00000100897	ENSG00000100897.17	821.997	-0.559347	0.323471	-1.72921	0.0837723	0.510503	0.678609
ENSG00000135317	ENSG00000135317.12	210.641	-1.20266	0.695599	-1.72896	0.0838162	0.510503	0.434472
ENSG00000164506	ENSG00000164506.14	115.535	-1.28145	0.741337	-1.72857	0.0838867	0.510748	0.411382
ENSG00000137337	ENSG00000137337.14	252.604	-0.966999	0.559825	-1.72732	0.0841098	0.511551	0.511569
ENSG00000189164	ENSG00000189164.14	123.953	1.8124	1.04922	1.72738	0.0840989	0.511551	3.51227
ENSG00000267080	ENSG00000267080.5	160.687	-1.44845	0.838529	-1.72738	0.0841003	0.511551	0.366414
ENSG00000143147	ENSG00000143147.14	166.27	1.19244	0.690448	1.72705	0.084158	0.51166	2.28539
ENSG00000104953	ENSG00000104953.19	30.3053	2.9098	1.68539	1.72649	0.0842594	0.512091	7.51515
ENSG00000135821	ENSG00000135821.17	1414.3	0.560275	0.324573	1.72619	0.0843137	0.512237	1.47455
ENSG00000180198	ENSG00000180198.15	689.765	-0.692013	0.401142	-1.72511	0.0845085	0.51298	0.61899
ENSG00000246985	ENSG00000246985.7	127.686	-1.77187	1.02707	-1.72517	0.0844966	0.51298	0.292828
ENSG00000257027	ENSG00000257027.1	182.774	-1.09972	0.637521	-1.725	0.0845273	0.51298	0.466606
ENSG00000091409	ENSG00000091409.14	93.9726	1.46321	0.849047	1.72336	0.084824	0.513814	2.75721
ENSG00000104055	ENSG00000104055.15	458.469	0.73242	0.425287	1.72218	0.0850375	0.513814	1.66142
ENSG00000104983	ENSG00000104983.8	610.136	-0.904966	0.525423	-1.72236	0.0850048	0.513814	0.534045
ENSG00000119599	ENSG00000119599.16	392.245	0.987129	0.573231	1.72205	0.0850613	0.513814	1.98224
ENSG00000132849	ENSG00000132849.19	43.6177	2.1946	1.27313	1.72379	0.0847461	0.513814	4.57764
ENSG00000138698	ENSG00000138698.14	940.033	0.675856	0.392127	1.72356	0.084787	0.513814	1.59754
ENSG00000155849	ENSG00000155849.15	1161.27	0.494432	0.286956	1.72302	0.0848844	0.513814	1.40877
ENSG00000164463	ENSG00000164463.12	760.246	-0.595814	0.345932	-1.72234	0.0850072	0.513814	0.661671
ENSG00000166411	ENSG00000166411.13	770.612	0.700609	0.406652	1.72287	0.084912	0.513814	1.62519
ENSG00000201413	ENSG00000201413.1	230.642	1.06174	0.615914	1.72385	0.0847345	0.513814	2.08745
ENSG00000258634	ENSG00000258634.3	52.1106	-1.87906	1.09051	-1.7231	0.0848701	0.513814	0.271862
ENSG00000259396	ENSG00000259396.1	11.6996	-4.41981	2.56567	-1.72268	0.0849473	0.513814	0.0467202
ENSG00000279966	ENSG00000279966.2	75.7043	-1.49887	0.869701	-1.72343	0.0848104	0.513814	0.35383
ENSG00000010803	ENSG00000010803.16	365.692	1.04085	0.604542	1.72172	0.0851209	0.51399	2.05744
ENSG00000154642	ENSG00000154642.10	71.1178	1.93192	1.12246	1.72114	0.0852246	0.514432	3.81562
ENSG00000067048	ENSG00000067048.16	332.108	-0.86381	0.502136	-1.72027	0.0853831	0.515161	0.5495
ENSG00000165406	ENSG00000165406.15	152.258	1.71946	0.999605	1.72014	0.0854065	0.515161	3.29314
ENSG00000031003	ENSG00000031003.10	1132.09	-0.518505	0.301605	-1.71916	0.085586	0.515321	0.698095
ENSG00000087338	ENSG00000087338.4	97.181	-1.37045	0.797115	-1.71926	0.0855665	0.515321	0.386771
ENSG00000113369	ENSG00000113369.8	48.5281	1.86888	1.08673	1.71972	0.0854825	0.515321	3.65248
ENSG00000205593	ENSG00000205593.11	18.9025	-3.62029	2.10577	-1.71923	0.0855733	0.515321	0.0813173
ENSG00000249222	ENSG00000249222.1	76.8355	1.76811	1.02829	1.71947	0.0855281	0.515321	3.40609
ENSG00000104969	ENSG00000104969.9	244.496	-1.01564	0.590897	-1.71881	0.0856498	0.515336	0.49461
ENSG00000181588	ENSG00000181588.16	11.3985	-6.7446	3.92375	-1.71892	0.0856291	0.515336	0.00932549
ENSG00000249790	ENSG00000249790.2	233.606	1.78708	1.0404	1.71769	0.0858531	0.516375	3.45115
ENSG00000141013	ENSG00000141013.16	157.552	-1.10899	0.645823	-1.71717	0.0859476	0.516759	0.463619
ENSG00000134108	ENSG00000134108.12	1292.42	0.489289	0.285016	1.71671	0.0860325	0.516901	1.40375
ENSG00000158985	ENSG00000158985.13	80.0707	-1.46101	0.850971	-1.71687	0.0860028	0.516901	0.363239
ENSG00000206621	ENSG00000206621.1	58.2112	1.8626	1.08526	1.71627	0.0861135	0.517203	3.63662
ENSG00000171236	ENSG00000171236.9	29.3301	2.31937	1.35165	1.71596	0.0861699	0.517357	4.99115
ENSG00000123908	ENSG00000123908.11	1868.53	-0.613495	0.357576	-1.71571	0.0862155	0.517426	0.653611
ENSG00000130810	ENSG00000130810.19	948.417	-0.754556	0.439923	-1.7152	0.0863084	0.517426	0.592729
ENSG00000133243	ENSG00000133243.8	348.623	0.911446	0.531588	1.71457	0.0864239	0.517426	1.88093
ENSG00000136051	ENSG00000136051.13	1198.3	-0.56588	0.329856	-1.71554	0.0862469	0.517426	0.675543
ENSG00000138434	ENSG00000138434.16	595.067	0.669202	0.390241	1.71484	0.0863739	0.517426	1.59019
ENSG00000155254	ENSG00000155254.12	188.116	1.02441	0.597477	1.71456	0.0864254	0.517426	2.03413
ENSG00000167524	ENSG00000167524.14	1156.43	-0.534891	0.311971	-1.71455	0.086427	0.517426	0.690211
ENSG00000264092	ENSG00000264092.2	40.2012	-2.45679	1.43289	-1.71457	0.0864235	0.517426	0.182151
ENSG00000111670	ENSG00000111670.14	106.125	-1.28207	0.747849	-1.71434	0.0864658	0.517474	0.411205
ENSG00000163161	ENSG00000163161.12	216.461	-0.985963	0.575306	-1.71381	0.0865641	0.517796	0.504888
ENSG00000240498	ENSG00000240498.6	77.496	2.21775	1.29412	1.71372	0.086581	0.517796	4.65167
ENSG00000060558	ENSG00000060558.3	46.9865	-2.27962	1.3311	-1.71259	0.0867882	0.518538	0.205951
ENSG00000111843	ENSG00000111843.13	36.0723	-2.10464	1.2292	-1.7122	0.086859	0.518538	0.232509
ENSG00000114450	ENSG00000114450.9	16.5893	-3.11541	1.81936	-1.71236	0.08683	0.518538	0.11539
ENSG00000157823	ENSG00000157823.16	119.463	1.78959	1.04485	1.71277	0.0867543	0.518538	3.45717
ENSG00000258660	ENSG00000258660.1	11.1733	-6.77625	3.9574	-1.7123	0.0868422	0.518538	0.00912319
ENSG00000156299	ENSG00000156299.13	80.04	1.71466	1.00182	1.71154	0.0869812	0.519083	3.2822
ENSG00000196534	ENSG00000196534.5	117.29	1.39372	0.814409	1.71132	0.0870216	0.51914	2.62755
ENSG00000147955	ENSG00000147955.16	54.4825	-2.11646	1.23712	-1.7108	0.087118	0.519532	0.230611
ENSG00000137776	ENSG00000137776.16	2976.71	0.49044	0.286807	1.71	0.0872663	0.519599	1.40487
ENSG00000160767	ENSG00000160767.20	799.208	0.652554	0.381659	1.70978	0.0873062	0.519599	1.57195
ENSG00000164934	ENSG00000164934.13	841.495	-0.534515	0.312567	-1.71008	0.0872504	0.519599	0.690391
ENSG00000173801	ENSG00000173801.16	10.2688	6.88737	4.02832	1.70974	0.0873143	0.519599	118.387
ENSG00000231332	ENSG00000231332.2	22.6949	-3.53004	2.0644	-1.70996	0.0872742	0.519599	0.0865671
ENSG00000259196	ENSG00000259196.1	14.6555	-3.96577	2.31935	-1.70987	0.0872905	0.519599	0.0640005
ENSG00000139278	ENSG00000139278.9	106.346	1.43443	0.839338	1.709	0.0874516	0.520232	2.70274
ENSG00000184343	ENSG00000184343.10	160.957	-2.3687	1.3864	-1.70852	0.08754	0.52039	0.19362
ENSG00000261770	ENSG00000261770.1	400.869	0.751515	0.439831	1.70864	0.0875169	0.52039	1.68356
ENSG00000059145	ENSG00000059145.18	265.604	1.10348	0.646098	1.70791	0.0876532	0.520879	2.14872
ENSG00000138433	ENSG00000138433.15	114.53	1.41647	0.829636	1.70734	0.0877591	0.521325	2.66931
ENSG00000188266	ENSG00000188266.13	425.361	-0.698466	0.40921	-1.70686	0.0878475	0.521666	0.616227
ENSG00000244509	ENSG00000244509.3	11.1739	-6.74634	3.95507	-1.70574	0.0880557	0.522534	0.0093143
ENSG00000255769	ENSG00000255769.7	159.898	-1.28735	0.754686	-1.70581	0.0880444	0.522534	0.409704
ENSG00000284624	ENSG00000284624.1	704.354	0.631697	0.370393	1.70548	0.0881054	0.522645	1.54939
ENSG00000248583	ENSG00000248583.1	94.9337	1.41076	0.827296	1.70527	0.0881439	0.522689	2.65878
ENSG00000139990	ENSG00000139990.17	784.019	-0.62944	0.369187	-1.70494	0.0882064	0.522692	0.646427
ENSG00000273432	ENSG00000273432.1	11.1649	-6.7448	3.95601	-1.70495	0.0882034	0.522692	0.00932421
ENSG00000213658	ENSG00000213658.11	321.122	-0.973909	0.571465	-1.70423	0.0883379	0.523287	0.509125
ENSG00000225447	ENSG00000225447.1	26.1248	2.74276	1.60955	1.70405	0.0883719	0.523305	6.69348
ENSG00000095066	ENSG00000095066.11	1482.73	-0.50274	0.295168	-1.70323	0.0885249	0.523634	0.705765
ENSG00000104974	ENSG00000104974.11	65.2761	2.37736	1.39579	1.70324	0.0885236	0.523634	5.19585
ENSG00000135424	ENSG00000135424.15	627.116	-0.596106	0.350015	-1.70309	0.0885519	0.523634	0.661537
ENSG00000182551	ENSG00000182551.13	420.017	-0.782615	0.459486	-1.70324	0.0885232	0.523634	0.581312
ENSG00000043514	ENSG00000043514.15	241.402	-0.926302	0.544054	-1.70259	0.0886449	0.523854	0.526206
ENSG00000248458	ENSG00000248458.2	334.749	0.845391	0.496591	1.70239	0.0886824	0.523854	1.79675
ENSG00000273295	ENSG00000273295.1	235.032	0.956082	0.561593	1.70245	0.0886719	0.523854	1.94003
ENSG00000279594	ENSG00000279594.1	37.3618	2.69194	1.58156	1.70208	0.0887396	0.524008	6.46184
ENSG00000224413	ENSG00000224413.1	77.1762	1.49531	0.878791	1.70156	0.088838	0.524406	2.81926
ENSG00000114439	ENSG00000114439.18	502.442	1.04584	0.614777	1.70117	0.0889111	0.524651	2.06457
ENSG00000183844	ENSG00000183844.16	10.7928	4.56098	2.68134	1.70101	0.0889418	0.524651	23.6043
ENSG00000100106	ENSG00000100106.19	800.995	0.546642	0.3214	1.70081	0.0889783	0.524682	1.46068
ENSG00000174840	ENSG00000174840.8	410.969	0.917196	0.539338	1.7006	0.0890191	0.524739	1.88844
ENSG00000154146	ENSG00000154146.12	40.8407	-3.00618	1.76791	-1.70042	0.0890525	0.524752	0.124466
ENSG00000136161	ENSG00000136161.12	188.778	1.20129	0.706658	1.69996	0.0891384	0.524923	2.29945
ENSG00000254028	ENSG00000254028.1	36.5585	3.30351	1.94332	1.69993	0.0891437	0.524923	9.87316
ENSG00000160679	ENSG00000160679.12	738.89	0.579939	0.3413	1.69921	0.08928	0.525483	1.49479
ENSG00000163633	ENSG00000163633.10	224.956	0.977307	0.575192	1.6991	0.0893012	0.525483	1.96879
ENSG00000089060	ENSG00000089060.11	912.351	-0.748473	0.440653	-1.69855	0.0894033	0.525717	0.595233
ENSG00000232774	ENSG00000232774.7	405.567	0.748559	0.440685	1.69862	0.0893901	0.525717	1.68011
ENSG00000232623	ENSG00000232623.1	31.7734	-3.1026	1.82688	-1.69831	0.0894491	0.525802	0.116419
ENSG00000139880	ENSG00000139880.19	100.197	-1.52239	0.896906	-1.69738	0.0896247	0.526572	0.348109
ENSG00000258944	ENSG00000258944.1	13.3684	-3.44922	2.03223	-1.69726	0.0896478	0.526572	0.091555
ENSG00000267296	ENSG00000267296.2	126.144	1.21292	0.714692	1.69712	0.0896739	0.526572	2.31806
ENSG00000065057	ENSG00000065057.7	93.246	1.34615	0.793616	1.69622	0.0898441	0.527031	2.54232
ENSG00000103591	ENSG00000103591.12	166.224	-1.3569	0.799824	-1.6965	0.089792	0.527031	0.390421
ENSG00000180509	ENSG00000180509.11	541.822	0.679725	0.400731	1.69621	0.0898459	0.527031	1.60183
ENSG00000274825	ENSG00000274825.1	263.093	0.885911	0.522388	1.69589	0.0899071	0.527207	1.84793
ENSG00000118046	ENSG00000118046.14	108.457	-1.28372	0.757491	-1.69471	0.0901312	0.527836	0.410734
ENSG00000123144	ENSG00000123144.10	235.582	-1.00472	0.592748	-1.69502	0.0900715	0.527836	0.498367
ENSG00000177302	ENSG00000177302.14	202.988	-1.00989	0.595902	-1.69473	0.0901266	0.527836	0.496583
ENSG00000178093	ENSG00000178093.13	11.2054	-6.67902	3.94121	-1.69466	0.0901397	0.527836	0.00975921
ENSG00000163406	ENSG00000163406.10	146.307	-1.23682	0.73003	-1.6942	0.0902269	0.528163	0.424307
ENSG00000112306	ENSG00000112306.7	181.614	1.03593	0.611719	1.69348	0.0903643	0.528784	2.05044
ENSG00000212464	ENSG00000212464.1	1086.72	0.70775	0.41805	1.69298	0.0904594	0.529156	1.63325
ENSG00000129696	ENSG00000129696.12	211.398	-1.08754	0.642497	-1.69268	0.0905159	0.529303	0.470562
ENSG00000095383	ENSG00000095383.19	67.2034	-2.72464	1.61074	-1.69154	0.0907333	0.529476	0.151287
ENSG00000100442	ENSG00000100442.10	73.7943	-1.8247	1.07856	-1.69179	0.0906856	0.529476	0.282301
ENSG00000107949	ENSG00000107949.16	237.069	0.96821	0.572426	1.69141	0.0907578	0.529476	1.95641
ENSG00000123415	ENSG00000123415.15	160.088	-1.31005	0.774384	-1.69173	0.0906978	0.529476	0.403308
ENSG00000184988	ENSG00000184988.8	568.86	-0.667688	0.394761	-1.69137	0.0907654	0.529476	0.629515
ENSG00000232542	ENSG00000232542.1	25.0738	2.72899	1.61328	1.69158	0.0907262	0.529476	6.62993
ENSG00000236287	ENSG00000236287.7	309.97	1.1549	0.682528	1.69209	0.0906279	0.529476	2.22669
ENSG00000198839	ENSG00000198839.9	116.755	1.2086	0.714937	1.69051	0.0909314	0.53026	2.31114
ENSG00000112511	ENSG00000112511.17	512.049	-0.685169	0.405443	-1.68993	0.0910421	0.530538	0.621933
ENSG00000130522	ENSG00000130522.5	2437.86	0.649671	0.384436	1.68993	0.0910411	0.530538	1.56881
ENSG00000230155	ENSG00000230155.6	30.7038	2.41266	1.42821	1.68928	0.0911652	0.531072	5.32454
ENSG00000178585	ENSG00000178585.14	123.311	1.57284	0.931281	1.6889	0.0912389	0.531317	2.9749
ENSG00000111321	ENSG00000111321.10	2814.83	0.401675	0.237891	1.68848	0.0913191	0.531601	1.32104
ENSG00000087502	ENSG00000087502.17	183.814	1.18171	0.700602	1.6867	0.0916605	0.531751	2.26845
ENSG00000106244	ENSG00000106244.12	665.764	0.710264	0.420926	1.68738	0.09153	0.531751	1.6361
ENSG00000165025	ENSG00000165025.14	1486.74	0.632567	0.374889	1.68734	0.0915374	0.531751	1.55032
ENSG00000172534	ENSG00000172534.13	402.622	0.868138	0.514373	1.68776	0.0914577	0.531751	1.82531
ENSG00000173221	ENSG00000173221.13	197.123	1.12441	0.666578	1.68684	0.0916332	0.531751	2.18013
ENSG00000186818	ENSG00000186818.12	1042.27	0.500898	0.296858	1.68733	0.0915397	0.531751	1.41509
ENSG00000187535	ENSG00000187535.13	2166.48	0.41476	0.245737	1.68782	0.0914454	0.531751	1.33308
ENSG00000196968	ENSG00000196968.10	197.484	1.0526	0.623979	1.68692	0.0916189	0.531751	2.07427
ENSG00000198315	ENSG00000198315.10	422.252	-0.74739	0.443063	-1.68687	0.0916285	0.531751	0.59568
ENSG00000243708	ENSG00000243708.10	118.833	-1.43297	0.849303	-1.68723	0.091559	0.531751	0.370368
ENSG00000134333	ENSG00000134333.13	838.228	0.55221	0.327438	1.68646	0.0917078	0.531842	1.46633
ENSG00000127125	ENSG00000127125.8	239.744	1.13604	0.673766	1.68611	0.0917744	0.532045	2.19778
ENSG00000142188	ENSG00000142188.16	238.094	-1.00939	0.59917	-1.68465	0.0920556	0.533492	0.496755
ENSG00000183060	ENSG00000183060.15	89.3388	1.7637	1.04729	1.68407	0.0921684	0.53365	3.39568
ENSG00000224430	ENSG00000224430.2	192.083	-1.11027	0.659263	-1.68411	0.0921612	0.53365	0.463208
ENSG00000283122	ENSG00000283122.1	19.8748	-2.83395	1.68285	-1.68402	0.0921779	0.53365	0.140248
ENSG00000199631	ENSG00000199631.1	314.463	1.06478	0.63237	1.6838	0.092221	0.533716	2.09185
ENSG00000100462	ENSG00000100462.15	333.952	-0.88727	0.527221	-1.68292	0.0923905	0.533847	0.540636
ENSG00000104341	ENSG00000104341.16	440.812	0.696895	0.41401	1.68328	0.0923208	0.533847	1.62101
ENSG00000115956	ENSG00000115956.9	186.763	-1.06465	0.632643	-1.68286	0.092402	0.533847	0.478088
ENSG00000144285	ENSG00000144285.18	57.3791	-1.77867	1.05658	-1.68342	0.0922942	0.533847	0.291452
ENSG00000147274	ENSG00000147274.14	2760.09	-0.400457	0.237928	-1.6831	0.092355	0.533847	0.757618
ENSG00000173209	ENSG00000173209.22	1203.62	-0.673601	0.400356	-1.6825	0.092471	0.534062	0.62694
ENSG00000164077	ENSG00000164077.13	29.7878	-3.21298	1.91002	-1.68217	0.0925356	0.534118	0.107844
ENSG00000232677	ENSG00000232677.6	45.2547	-4.16614	2.47671	-1.68213	0.0925441	0.534118	0.0557016
ENSG00000174780	ENSG00000174780.15	51.3542	2.94321	1.75049	1.68136	0.0926925	0.534791	7.6912
ENSG00000182325	ENSG00000182325.10	1053.29	-0.809264	0.481484	-1.68077	0.0928076	0.535272	0.570673
ENSG00000099725	ENSG00000099725.14	2572.89	0.431437	0.256781	1.68018	0.0929229	0.53574	1.34858
ENSG00000136826	ENSG00000136826.14	219.565	1.24822	0.742975	1.68003	0.0929524	0.53574	2.37548
ENSG00000140497	ENSG00000140497.16	531.919	0.665284	0.396127	1.67947	0.0930606	0.536106	1.58588
ENSG00000244187	ENSG00000244187.7	45.3969	-2.42971	1.4468	-1.67937	0.0930794	0.536106	0.185603
ENSG00000103249	ENSG00000103249.17	2144.53	-0.46753	0.278503	-1.67873	0.0932055	0.536519	0.723202
ENSG00000138115	ENSG00000138115.13	49.6343	2.48401	1.47989	1.67851	0.0932467	0.536519	5.5945
ENSG00000166986	ENSG00000166986.14	2795.41	-0.402324	0.239684	-1.67856	0.0932382	0.536519	0.756639
ENSG00000138399	ENSG00000138399.17	895.276	-0.670307	0.399533	-1.67773	0.0934008	0.536548	0.628373
ENSG00000143614	ENSG00000143614.9	418.105	0.712218	0.424443	1.67801	0.0933458	0.536548	1.63832
ENSG00000169519	ENSG00000169519.20	223.753	0.986925	0.588138	1.67805	0.0933375	0.536548	1.98196
ENSG00000181894	ENSG00000181894.14	175.658	1.05584	0.629347	1.67767	0.0934111	0.536548	2.07893
ENSG00000197334	ENSG00000197334.2	229.095	1.24765	0.743666	1.6777	0.0934054	0.536548	2.37454
ENSG00000140575	ENSG00000140575.12	1223.72	-0.52746	0.314596	-1.67662	0.0936159	0.537542	0.693775
ENSG00000107362	ENSG00000107362.13	29.7544	-3.20387	1.91127	-1.6763	0.0936786	0.537719	0.108527
ENSG00000145781	ENSG00000145781.8	309.733	-0.783353	0.467486	-1.67567	0.0938027	0.538122	0.581015
ENSG00000177084	ENSG00000177084.16	6474.67	-0.400808	0.239214	-1.67552	0.0938319	0.538122	0.757434
ENSG00000279649	ENSG00000279649.1	41.8575	-2.00006	1.19374	-1.67546	0.0938447	0.538122	0.24999
ENSG00000100060	ENSG00000100060.17	227.632	-0.982892	0.586809	-1.67498	0.0939387	0.538294	0.505964
ENSG00000245970	ENSG00000245970.2	103.329	-1.48313	0.885462	-1.67498	0.0939377	0.538294	0.357711
ENSG00000102898	ENSG00000102898.11	61.8425	1.87714	1.12145	1.67385	0.0941607	0.5392	3.67346
ENSG00000177105	ENSG00000177105.9	46.746	-2.4766	1.4795	-1.67394	0.0941422	0.5392	0.179668
ENSG00000141401	ENSG00000141401.11	842.142	0.700781	0.418954	1.67269	0.0943877	0.540231	1.62538
ENSG00000196209	ENSG00000196209.12	173.086	1.29769	0.775917	1.67245	0.0944349	0.540231	2.45834
ENSG00000254885	ENSG00000254885.1	11.7228	-3.64694	2.1806	-1.67244	0.094437	0.540231	0.0798294
ENSG00000055955	ENSG00000055955.15	361.508	0.775589	0.463987	1.67158	0.094608	0.540448	1.71189
ENSG00000131368	ENSG00000131368.7	268.672	1.17116	0.700453	1.672	0.0945239	0.540448	2.25192
ENSG00000143554	ENSG00000143554.13	160.491	1.60511	0.960412	1.67128	0.0946673	0.540448	3.0422
ENSG00000162729	ENSG00000162729.13	30.6413	-3.25487	1.94706	-1.67168	0.0945869	0.540448	0.104758
ENSG00000251161	ENSG00000251161.3	109.639	1.33941	0.801328	1.67148	0.0946265	0.540448	2.53047
ENSG00000260021	ENSG00000260021.1	10.2608	4.43281	2.65223	1.67135	0.0946517	0.540448	21.5978
ENSG00000164236	ENSG00000164236.11	200.181	1.10201	0.659541	1.67087	0.0947467	0.540718	2.14653
ENSG00000121766	ENSG00000121766.15	191.364	1.05894	0.634016	1.67022	0.0948764	0.54091	2.08341
ENSG00000222094	ENSG00000222094.1	12.193	5.68862	3.40533	1.67051	0.0948192	0.54091	51.5759
ENSG00000223379	ENSG00000223379.1	22.6791	2.79264	1.67202	1.67022	0.0948767	0.54091	6.92894
ENSG00000136098	ENSG00000136098.16	172.845	-1.83052	1.09611	-1.67002	0.0949163	0.540952	0.281164
ENSG00000117450	ENSG00000117450.13	186.613	0.998886	0.598332	1.66945	0.095028	0.541223	1.99846
ENSG00000266627	ENSG00000266627.2	120.474	-1.41005	0.844597	-1.6695	0.0950185	0.541223	0.376298
ENSG00000080031	ENSG00000080031.9	74.5403	-1.79326	1.07512	-1.66797	0.0953224	0.541341	0.288518
ENSG00000102738	ENSG00000102738.7	38.9439	-2.1441	1.28507	-1.66847	0.0952228	0.541341	0.226235
ENSG00000135775	ENSG00000135775.13	191.106	-1.256	0.752961	-1.66809	0.0952988	0.541341	0.418703
ENSG00000143033	ENSG00000143033.17	343.598	-0.743439	0.445579	-1.66848	0.0952208	0.541341	0.597314
ENSG00000160392	ENSG00000160392.13	43.4867	-2.85888	1.71317	-1.66876	0.0951646	0.541341	0.137845
ENSG00000162069	ENSG00000162069.14	66.4249	1.6033	0.961359	1.66774	0.0953665	0.541341	3.03838
ENSG00000173818	ENSG00000173818.16	315.123	0.779971	0.467723	1.66759	0.0953968	0.541341	1.7171
ENSG00000198887	ENSG00000198887.8	20.7907	3.01589	1.80776	1.66831	0.095255	0.541341	8.0886
ENSG00000207344	ENSG00000207344.1	160.42	1.47421	0.883993	1.66767	0.0953806	0.541341	2.77832
ENSG00000279951	ENSG00000279951.1	11.0514	-4.34741	2.60704	-1.66756	0.0954022	0.541341	0.0491247
ENSG00000280211	ENSG00000280211.1	43.2957	1.9821	1.18831	1.668	0.0953162	0.541341	3.95068
ENSG00000157778	ENSG00000157778.8	282.72	-0.944019	0.566313	-1.66696	0.095523	0.541844	0.519783
ENSG00000168234	ENSG00000168234.12	360.36	-0.73768	0.442592	-1.66673	0.095569	0.541922	0.599703
ENSG00000107968	ENSG00000107968.9	104.948	1.57362	0.944435	1.6662	0.0956732	0.542148	2.9765
ENSG00000228010	ENSG00000228010.5	50.7868	1.81162	1.08723	1.66627	0.0956596	0.542148	3.51036
ENSG00000283392	ENSG00000283392.1	299.724	0.799057	0.479682	1.6658	0.0957525	0.542415	1.73996
ENSG00000104714	ENSG00000104714.13	1762.37	-0.439764	0.264138	-1.6649	0.0959322	0.542937	0.737255
ENSG00000122912	ENSG00000122912.14	98.9105	-1.92868	1.15847	-1.66486	0.0959413	0.542937	0.262669
ENSG00000152133	ENSG00000152133.14	55.2348	-1.75743	1.05545	-1.6651	0.0958926	0.542937	0.295775
ENSG00000280213	ENSG00000280213.1	420.543	0.758745	0.455884	1.66434	0.0960451	0.543342	1.69202
ENSG00000177595	ENSG00000177595.17	731.14	-0.780257	0.468966	-1.66378	0.0961561	0.543787	0.582263
ENSG00000120802	ENSG00000120802.13	450.639	-0.880594	0.529432	-1.66328	0.0962562	0.544171	0.543144
ENSG00000095319	ENSG00000095319.14	1063.63	-0.625177	0.376097	-1.66228	0.0964575	0.544638	0.64834
ENSG00000101311	ENSG00000101311.15	13.6221	-3.93595	2.36811	-1.66206	0.0965005	0.544638	0.0653375
ENSG00000136045	ENSG00000136045.11	178.425	-1.05307	0.633586	-1.66207	0.0964979	0.544638	0.481943
ENSG00000141552	ENSG00000141552.17	130.072	1.16339	0.699727	1.66264	0.0963845	0.544638	2.23984
ENSG00000272779	ENSG00000272779.1	77.1234	-2.24702	1.35169	-1.66238	0.0964367	0.544638	0.210659
ENSG00000104408	ENSG00000104408.9	93.3763	-1.3989	0.841918	-1.66156	0.0966005	0.544673	0.379218
ENSG00000119383	ENSG00000119383.19	313.162	-0.992611	0.597371	-1.66163	0.0965865	0.544673	0.502567
ENSG00000180708	ENSG00000180708.5	85.6125	1.43866	0.865854	1.66155	0.0966037	0.544673	2.71068
ENSG00000182796	ENSG00000182796.13	373.659	0.78205	0.470779	1.66118	0.0966766	0.544901	1.71957
ENSG00000077463	ENSG00000077463.14	171.876	-1.33364	0.803171	-1.66047	0.0968199	0.545345	0.396766
ENSG00000131724	ENSG00000131724.10	45.3029	3.47583	2.0932	1.66054	0.0968064	0.545345	11.1258
ENSG00000140543	ENSG00000140543.14	637.139	0.601186	0.362193	1.65985	0.0969442	0.545862	1.51696
ENSG00000116016	ENSG00000116016.13	27.7933	2.34985	1.41594	1.65957	0.0970004	0.54589	5.09773
ENSG00000220256	ENSG00000220256.3	107.042	1.28779	0.776007	1.65951	0.097014	0.54589	2.44153
ENSG00000122873	ENSG00000122873.11	15.7938	3.17815	1.91591	1.65882	0.0971517	0.546483	9.05147
ENSG00000072609	ENSG00000072609.17	612	-0.661213	0.39886	-1.65776	0.0973665	0.547142	0.632346
ENSG00000100784	ENSG00000100784.10	341.949	-0.885866	0.534364	-1.6578	0.0973588	0.547142	0.541163
ENSG00000148672	ENSG00000148672.8	10.5476	-6.67616	4.02705	-1.65783	0.0973526	0.547142	0.0097786
ENSG00000091732	ENSG00000091732.15	53.3074	-2.22762	1.34483	-1.65644	0.0976328	0.547543	0.21351
ENSG00000101911	ENSG00000101911.12	349.992	0.768077	0.463523	1.65704	0.0975113	0.547543	1.703
ENSG00000121989	ENSG00000121989.14	14.7949	3.13419	1.8921	1.65646	0.0976293	0.547543	8.77979
ENSG00000184640	ENSG00000184640.17	414.919	0.919226	0.554801	1.65686	0.0975482	0.547543	1.8911
ENSG00000244491	ENSG00000244491.1	36.8068	-2.43694	1.47077	-1.65692	0.0975364	0.547543	0.184675
ENSG00000270077	ENSG00000270077.1	32.3391	2.32978	1.40643	1.65652	0.0976163	0.547543	5.0273
ENSG00000169813	ENSG00000169813.16	1000.19	0.520787	0.314503	1.6559	0.0977414	0.54797	1.43474
ENSG00000284428	ENSG00000284428.1	293.119	-0.815059	0.492319	-1.65555	0.0978132	0.54819	0.568385
ENSG00000126787	ENSG00000126787.12	47.1576	-2.01539	1.21844	-1.65407	0.0981133	0.549142	0.247347
ENSG00000141027	ENSG00000141027.20	3886.86	-0.461189	0.27878	-1.65431	0.0980637	0.549142	0.726387
ENSG00000164347	ENSG00000164347.17	225.485	-0.942433	0.569767	-1.65407	0.0981135	0.549142	0.520355
ENSG00000272752	ENSG00000272752.6	1559.39	-0.444242	0.268548	-1.65424	0.0980795	0.549142	0.73497
ENSG00000114115	ENSG00000114115.9	36.1582	-2.22589	1.34593	-1.65379	0.0981692	0.549271	0.213767
ENSG00000078814	ENSG00000078814.15	722.074	0.579755	0.350785	1.65273	0.0983851	0.550297	1.49459
ENSG00000169230	ENSG00000169230.9	156.201	1.31334	0.794832	1.65235	0.0984637	0.550554	2.48516
ENSG00000087448	ENSG00000087448.9	117.329	-1.18179	0.715298	-1.65216	0.098501	0.550579	0.440804
ENSG00000150687	ENSG00000150687.11	37.5815	2.50256	1.51562	1.65118	0.0987011	0.551515	5.66692
ENSG00000010818	ENSG00000010818.9	95.4674	2.62628	1.59107	1.65063	0.0988133	0.551959	6.17431
ENSG00000081087	ENSG00000081087.14	82.6728	-1.80885	1.09604	-1.65035	0.0988719	0.551992	0.285418
ENSG00000137802	ENSG00000137802.13	131.735	-1.69128	1.0249	-1.65019	0.0989031	0.551992	0.309652
ENSG00000174996	ENSG00000174996.11	208.012	-1.29805	0.786646	-1.65011	0.0989206	0.551992	0.406675
ENSG00000272106	ENSG00000272106.1	103.445	-1.31503	0.797004	-1.64996	0.0989503	0.551992	0.401918
ENSG00000010610	ENSG00000010610.9	130.948	-1.3668	0.82903	-1.64867	0.0992149	0.552006	0.387751
ENSG00000108433	ENSG00000108433.16	499.198	0.712869	0.43235	1.64882	0.099184	0.552006	1.63906
ENSG00000139679	ENSG00000139679.15	122.283	1.39792	0.847428	1.6496	0.0990245	0.552006	2.63521
ENSG00000161958	ENSG00000161958.10	49.2034	-1.92761	1.169	-1.64894	0.0991605	0.552006	0.262864
ENSG00000168172	ENSG00000168172.8	1245.53	-0.606559	0.367767	-1.6493	0.0990857	0.552006	0.656761
ENSG00000178177	ENSG00000178177.15	300.868	0.880195	0.533637	1.64943	0.0990603	0.552006	1.84062
ENSG00000249896	ENSG00000249896.2	425.597	0.682218	0.41368	1.64914	0.0991184	0.552006	1.6046
ENSG00000275294	ENSG00000275294.4	43.3747	-2.21037	1.34061	-1.64878	0.0991937	0.552006	0.216079
ENSG00000154099	ENSG00000154099.17	521.413	-0.617525	0.374632	-1.64835	0.0992811	0.552191	0.651788
ENSG00000196284	ENSG00000196284.15	190.644	-1.06017	0.643273	-1.64809	0.099334	0.552303	0.479575
ENSG00000134152	ENSG00000134152.10	444.948	0.729235	0.442604	1.6476	0.0994345	0.552498	1.65776
ENSG00000255367	ENSG00000255367.3	15.1982	-3.75284	2.27776	-1.6476	0.0994346	0.552498	0.0741793
ENSG00000020426	ENSG00000020426.10	178.768	1.00177	0.608405	1.64655	0.0996496	0.552662	2.00246
ENSG00000108306	ENSG00000108306.11	210.398	-1.27505	0.774393	-1.64652	0.0996567	0.552662	0.41321
ENSG00000132274	ENSG00000132274.15	1042.04	0.614364	0.37296	1.64727	0.0995032	0.552662	1.53088
ENSG00000203585	ENSG00000203585.3	116.222	1.43484	0.871449	1.6465	0.0996609	0.552662	2.70352
ENSG00000228998	ENSG00000228998.4	21.1635	3.43174	2.08375	1.64691	0.0995774	0.552662	10.7909
ENSG00000272140	ENSG00000272140.2	70.644	-1.55261	0.942936	-1.64657	0.0996468	0.552662	0.340893
ENSG00000162086	ENSG00000162086.14	309.893	-1.19774	0.727613	-1.64612	0.0997399	0.552918	0.435959
ENSG00000203499	ENSG00000203499.11	259.171	-0.920531	0.559324	-1.64579	0.0998066	0.552924	0.528315
ENSG00000276308	ENSG00000276308.1	159.316	1.11972	0.680337	1.64583	0.0997989	0.552924	2.17305
ENSG00000125755	ENSG00000125755.18	3772.39	0.361977	0.220003	1.64533	0.0999019	0.553002	1.28519
ENSG00000138613	ENSG00000138613.13	14.2886	-3.20701	1.94891	-1.64554	0.0998592	0.553002	0.108292
ENSG00000203985	ENSG00000203985.10	10.4504	5.83552	3.5469	1.64525	0.0999192	0.553002	57.1042
ENSG00000162777	ENSG00000162777.16	174.638	1.19791	0.728271	1.64488	0.0999955	0.553061	2.29408
ENSG00000183864	ENSG00000183864.4	103.209	1.43155	0.870301	1.64489	0.0999916	0.553061	2.69737
ENSG00000173575	ENSG00000173575.20	893.917	-0.750501	0.456341	-1.64461	0.100051	0.553186	0.594397
ENSG00000248527	ENSG00000248527.1	3429.31	0.507211	0.308546	1.64387	0.100203	0.553842	1.4213
ENSG00000198556	ENSG00000198556.13	485.542	-0.660059	0.401675	-1.64327	0.100328	0.554281	0.632852
ENSG00000263072	ENSG00000263072.6	32.9192	-3.12485	1.90172	-1.64317	0.100348	0.554281	0.114638
ENSG00000164323	ENSG00000164323.12	176.014	-1.19195	0.725503	-1.64293	0.100396	0.554369	0.43771
ENSG00000060688	ENSG00000060688.12	137.415	-1.3611	0.828824	-1.64221	0.100546	0.555013	0.389284
ENSG00000200959	ENSG00000200959.1	155.679	1.2461	0.758965	1.64184	0.100623	0.555254	2.372
ENSG00000275901	ENSG00000275901.1	56.288	-1.78678	1.08899	-1.64076	0.100847	0.556311	0.289818
ENSG00000253715	ENSG00000253715.1	110.196	-1.35572	0.826456	-1.64041	0.100921	0.556534	0.390739
ENSG00000198131	ENSG00000198131.13	263.762	-0.808981	0.493379	-1.63967	0.101073	0.557192	0.570785
ENSG00000096060	ENSG00000096060.14	1070	0.5382	0.328395	1.63888	0.101238	0.557652	1.45216
ENSG00000110330	ENSG00000110330.8	286.457	-1.23676	0.754958	-1.63818	0.101384	0.557652	0.424325
ENSG00000120837	ENSG00000120837.7	127.187	1.60194	0.977747	1.6384	0.101339	0.557652	3.03551
ENSG00000137821	ENSG00000137821.11	256.851	0.875474	0.534237	1.63874	0.101268	0.557652	1.83461
ENSG00000164751	ENSG00000164751.14	171.306	1.22106	0.745119	1.63874	0.101267	0.557652	2.33117
ENSG00000219665	ENSG00000219665.8	854.007	-0.550112	0.335811	-1.63816	0.101388	0.557652	0.682967
ENSG00000233496	ENSG00000233496.1	17.7662	-4.9598	3.02748	-1.63826	0.101368	0.557652	0.0321331
ENSG00000127957	ENSG00000127957.17	405.587	-0.762324	0.465596	-1.63731	0.101566	0.557808	0.589546
ENSG00000160183	ENSG00000160183.13	22.0099	-2.9061	1.77435	-1.63784	0.101455	0.557808	0.133406
ENSG00000160588	ENSG00000160588.9	10.2562	-6.65519	4.06389	-1.63764	0.101496	0.557808	0.00992172
ENSG00000240905	ENSG00000240905.3	14.5626	-4.07788	2.49093	-1.63709	0.101612	0.557808	0.0592157
ENSG00000268218	ENSG00000268218.1	120.121	1.26721	0.774069	1.63707	0.101615	0.557808	2.40695
ENSG00000272767	ENSG00000272767.1	219.609	-0.875782	0.534953	-1.63712	0.101606	0.557808	0.544958
ENSG00000042317	ENSG00000042317.16	48.6544	-2.30248	1.40762	-1.63572	0.101898	0.558086	0.202714
ENSG00000179218	ENSG00000179218.13	1010.75	0.502303	0.306972	1.63631	0.101774	0.558086	1.41647
ENSG00000183258	ENSG00000183258.11	601.187	-0.74685	0.456519	-1.63597	0.101847	0.558086	0.595903
ENSG00000186174	ENSG00000186174.12	74.6675	-1.56131	0.954091	-1.63643	0.101749	0.558086	0.338844
ENSG00000207063	ENSG00000207063.1	305.854	0.94297	0.576471	1.63576	0.101889	0.558086	1.92248
ENSG00000230417	ENSG00000230417.11	15.6186	3.09839	1.89356	1.63628	0.101782	0.558086	8.5646
ENSG00000237135	ENSG00000237135.1	125.389	1.16529	0.7123	1.63595	0.101851	0.558086	2.24278
ENSG00000151353	ENSG00000151353.14	129.105	-1.18351	0.723755	-1.63523	0.102001	0.558119	0.44028
ENSG00000166833	ENSG00000166833.19	31.6895	-2.82071	1.72497	-1.63522	0.102003	0.558119	0.141541
ENSG00000171497	ENSG00000171497.4	32.0275	2.27595	1.39182	1.63523	0.102001	0.558119	4.84315
ENSG00000137504	ENSG00000137504.13	2233.2	-0.591773	0.362009	-1.63469	0.102114	0.558546	0.663527
ENSG00000026036	ENSG00000026036.21	262.043	-0.886067	0.542665	-1.63281	0.10251	0.558758	0.541087
ENSG00000111652	ENSG00000111652.9	277.975	-0.802266	0.491498	-1.63229	0.102619	0.558758	0.573448
ENSG00000115844	ENSG00000115844.10	394.831	4.58885	2.81051	1.63275	0.102522	0.558758	24.0647
ENSG00000122884	ENSG00000122884.12	90.0907	-1.33381	0.817199	-1.63218	0.102642	0.558758	0.396718
ENSG00000138386	ENSG00000138386.16	183.73	-1.47141	0.901447	-1.63228	0.102621	0.558758	0.360629
ENSG00000172888	ENSG00000172888.11	361.605	-0.973187	0.596137	-1.63249	0.102576	0.558758	0.50938
ENSG00000178982	ENSG00000178982.9	344.479	-1.13803	0.69704	-1.63266	0.102541	0.558758	0.454381
ENSG00000184719	ENSG00000184719.11	70.7418	1.82064	1.11529	1.63244	0.102587	0.558758	3.53238
ENSG00000185869	ENSG00000185869.14	1072.4	-0.48446	0.296483	-1.63402	0.102254	0.558758	0.714764
ENSG00000205300	ENSG00000205300.3	23.7863	2.42038	1.48295	1.63214	0.102651	0.558758	5.3531
ENSG00000207093	ENSG00000207093.1	734.712	0.81221	0.497615	1.6322	0.102636	0.558758	1.7559
ENSG00000229433	ENSG00000229433.1	110.872	1.23135	0.753769	1.63359	0.102345	0.558758	2.34786
ENSG00000237149	ENSG00000237149.5	27.0259	2.62155	1.6062	1.63214	0.10265	0.558758	6.1541
ENSG00000269026	ENSG00000269026.2	10.281	-6.62707	4.05844	-1.63291	0.102488	0.558758	0.010117
ENSG00000274012	ENSG00000274012.1	538604	-0.319348	0.195601	-1.63265	0.102543	0.558758	0.801432
ENSG00000160145	ENSG00000160145.15	90.9254	1.43308	0.87819	1.63185	0.10271	0.558901	2.70022
ENSG00000250899	ENSG00000250899.3	198.125	1.00145	0.614008	1.63101	0.102888	0.55969	2.00202
ENSG00000124214	ENSG00000124214.19	396.939	-0.695678	0.426578	-1.63083	0.102926	0.559712	0.617419
ENSG00000068796	ENSG00000068796.16	128.602	-1.32139	0.810453	-1.63043	0.10301	0.559809	0.400149
ENSG00000140740	ENSG00000140740.10	704.746	0.567849	0.348259	1.63054	0.102988	0.559809	1.48231
ENSG00000196415	ENSG00000196415.9	528.298	-0.691973	0.424518	-1.63002	0.103097	0.560104	0.619007
ENSG00000272645	ENSG00000272645.3	193.046	-1.00917	0.619259	-1.62964	0.103177	0.560354	0.496831
ENSG00000265688	ENSG00000265688.1	185.449	0.941375	0.577814	1.6292	0.103271	0.560683	1.92036
ENSG00000140527	ENSG00000140527.14	83.5476	1.36719	0.839273	1.62902	0.103309	0.560714	2.57968
ENSG00000258778	ENSG00000258778.2	135.683	-1.11792	0.686602	-1.62819	0.103485	0.561483	0.460758
ENSG00000065150	ENSG00000065150.18	1439.43	-0.696575	0.427872	-1.628	0.103526	0.561508	0.617035
ENSG00000122952	ENSG00000122952.16	525.908	-0.674186	0.414225	-1.62758	0.103613	0.561508	0.626686
ENSG00000155621	ENSG00000155621.14	402.045	0.684552	0.420686	1.62723	0.103689	0.561508	1.6072
ENSG00000161638	ENSG00000161638.10	827.02	-0.65966	0.405363	-1.62733	0.103666	0.561508	0.633027
ENSG00000175166	ENSG00000175166.16	461.038	0.727232	0.446908	1.62725	0.103683	0.561508	1.65546
ENSG00000268858	ENSG00000268858.2	178.193	-1.07758	0.66205	-1.62764	0.103601	0.561508	0.473823
ENSG00000213215	ENSG00000213215.5	14.3844	-4.52345	2.78087	-1.62663	0.103816	0.562013	0.0434816
ENSG00000135929	ENSG00000135929.8	124.572	2.09944	1.29121	1.62595	0.103961	0.562257	4.28542
ENSG00000170264	ENSG00000170264.12	325.847	0.77546	0.476912	1.626	0.103949	0.562257	1.71174
ENSG00000237775	ENSG00000237775.1	371.482	1.0447	0.64242	1.6262	0.103908	0.562257	2.06294
ENSG00000119121	ENSG00000119121.21	520.013	0.774826	0.476599	1.62574	0.104005	0.562315	1.71098
ENSG00000064545	ENSG00000064545.14	786.474	-0.699226	0.430181	-1.62542	0.104072	0.562347	0.615902
ENSG00000084453	ENSG00000084453.16	31.8769	-2.17848	1.34027	-1.6254	0.104078	0.562347	0.220909
ENSG00000099364	ENSG00000099364.16	242.119	-1.50798	0.927926	-1.62511	0.104139	0.562498	0.351602
ENSG00000171861	ENSG00000171861.10	16.7603	-3.57364	2.19926	-1.62493	0.104178	0.562527	0.08399
ENSG00000123243	ENSG00000123243.14	522.147	0.705224	0.434074	1.62466	0.104234	0.562652	1.6304
ENSG00000070495	ENSG00000070495.14	506.875	0.880564	0.542379	1.62352	0.104478	0.562884	1.84109
ENSG00000108651	ENSG00000108651.9	1095.76	-0.571139	0.351728	-1.62381	0.104417	0.562884	0.673085
ENSG00000114023	ENSG00000114023.15	75.9598	2.65685	1.63591	1.62408	0.104359	0.562884	6.30654
ENSG00000158006	ENSG00000158006.13	678.37	0.644018	0.396663	1.62359	0.104464	0.562884	1.56267
ENSG00000159873	ENSG00000159873.9	44.0423	-2.81376	1.73292	-1.62371	0.104438	0.562884	0.142224
ENSG00000172613	ENSG00000172613.7	1218.87	0.479313	0.295171	1.62385	0.104408	0.562884	1.39408
ENSG00000111639	ENSG00000111639.7	51.6632	1.77544	1.09381	1.62318	0.104552	0.562923	3.42343
ENSG00000225527	ENSG00000225527.1	10.9171	-4.35442	2.68253	-1.62325	0.104536	0.562923	0.0488866
ENSG00000156273	ENSG00000156273.15	473.242	0.841766	0.518655	1.62298	0.104594	0.562968	1.79224
ENSG00000183242	ENSG00000183242.11	262.799	-1.04806	0.645864	-1.62273	0.104648	0.563081	0.483618
ENSG00000120800	ENSG00000120800.4	168.831	1.21209	0.747221	1.62213	0.104776	0.56341	2.31673
ENSG00000262298	ENSG00000262298.1	230.99	0.862	0.531384	1.62218	0.104765	0.56341	1.81756
ENSG00000116151	ENSG00000116151.13	363.441	-0.81166	0.500552	-1.62153	0.104904	0.563505	0.569726
ENSG00000151458	ENSG00000151458.11	300.033	0.821332	0.50643	1.62181	0.104845	0.563505	1.76704
ENSG00000166012	ENSG00000166012.16	2459.84	0.583866	0.360152	1.62116	0.104983	0.563505	1.49886
ENSG00000166473	ENSG00000166473.17	123.684	-1.21372	0.748769	-1.62095	0.105028	0.563505	0.431156
ENSG00000167680	ENSG00000167680.15	1055.17	0.510437	0.314869	1.62111	0.104994	0.563505	1.42448
ENSG00000183020	ENSG00000183020.13	412.79	-0.953229	0.587869	-1.6215	0.104911	0.563505	0.516475
ENSG00000262152	ENSG00000262152.6	176.003	-0.985638	0.608035	-1.62102	0.105013	0.563505	0.505002
ENSG00000107796	ENSG00000107796.13	14.3349	3.51711	2.17085	1.62015	0.105199	0.564066	11.4487
ENSG00000207001	ENSG00000207001.1	382.151	0.87416	0.539533	1.62022	0.105186	0.564066	1.83294
ENSG00000054118	ENSG00000054118.13	1140.12	-0.718366	0.443513	-1.61972	0.105293	0.564387	0.607785
ENSG00000023902	ENSG00000023902.13	188.756	1.17753	0.727176	1.61932	0.105378	0.564664	2.26189
ENSG00000119943	ENSG00000119943.12	25.5721	3.78981	2.34079	1.61903	0.10544	0.564818	13.8307
ENSG00000136108	ENSG00000136108.14	694.311	-0.653905	0.404065	-1.61831	0.105595	0.565455	0.635558
ENSG00000157107	ENSG00000157107.13	62.9159	1.73673	1.07327	1.61817	0.105626	0.565455	3.33279
ENSG00000165091	ENSG00000165091.15	25.9253	3.32323	2.05449	1.61755	0.105761	0.565455	10.009
ENSG00000240057	ENSG00000240057.5	42.6735	-2.23367	1.38073	-1.61774	0.105718	0.565455	0.212617
ENSG00000253477	ENSG00000253477.5	126.364	-2.41371	1.49194	-1.61783	0.105699	0.565455	0.187673
ENSG00000277072	ENSG00000277072.4	3101.35	-0.362402	0.22404	-1.61758	0.105754	0.565455	0.777869
ENSG00000124784	ENSG00000124784.8	328.384	0.734797	0.454341	1.61728	0.105817	0.565579	1.66416
ENSG00000020577	ENSG00000020577.13	45.4494	2.17277	1.34367	1.61704	0.10587	0.565682	4.50887
ENSG00000085733	ENSG00000085733.15	42.8089	-2.15235	1.33131	-1.61671	0.105941	0.565881	0.224947
ENSG00000151466	ENSG00000151466.11	493.365	-0.864088	0.534599	-1.61633	0.106023	0.56614	0.549393
ENSG00000236493	ENSG00000236493.2	38.3682	-1.9302	1.19448	-1.61593	0.106109	0.566421	0.262392
ENSG00000161888	ENSG00000161888.11	224.144	-1.16172	0.719065	-1.6156	0.106182	0.566628	0.44698
ENSG00000241878	ENSG00000241878.11	790.934	0.529888	0.328021	1.61541	0.106222	0.566664	1.44382
ENSG00000278791	ENSG00000278791.1	39.6751	2.01916	1.25007	1.61524	0.106258	0.566676	4.05349
ENSG00000150540	ENSG00000150540.13	315.612	0.916006	0.567429	1.61431	0.10646	0.567214	1.88688
ENSG00000157106	ENSG00000157106.16	6656.85	-0.325397	0.20156	-1.61439	0.106442	0.567214	0.798079
ENSG00000279567	ENSG00000279567.1	34.0769	-2.29239	1.41986	-1.61452	0.106414	0.567214	0.204137
ENSG00000088826	ENSG00000088826.17	779.032	0.633015	0.392358	1.61336	0.106666	0.56769	1.5508
ENSG00000089041	ENSG00000089041.16	106.663	1.6143	1.00064	1.61328	0.106684	0.56769	3.06164
ENSG00000198590	ENSG00000198590.11	50.4412	-2.21549	1.37309	-1.61351	0.106633	0.56769	0.215313
ENSG00000277501	ENSG00000277501.1	33.6166	2.20787	1.36818	1.61373	0.106586	0.56769	4.61993
ENSG00000121380	ENSG00000121380.12	448.77	0.66239	0.410785	1.6125	0.106854	0.5679	1.5827
ENSG00000130559	ENSG00000130559.18	466.164	-0.651774	0.404227	-1.6124	0.106876	0.5679	0.636497
ENSG00000163848	ENSG00000163848.19	1301.69	0.57733	0.357976	1.61276	0.106796	0.5679	1.49209
ENSG00000188487	ENSG00000188487.11	27.8575	2.91349	1.80702	1.61232	0.106892	0.5679	7.53439
ENSG00000200913	ENSG00000200913.1	166.421	1.28473	0.796779	1.6124	0.106875	0.5679	2.43636
ENSG00000055609	ENSG00000055609.17	882.287	-0.925719	0.574763	-1.61061	0.107265	0.568445	0.526418
ENSG00000130726	ENSG00000130726.11	2486.66	0.46794	0.290355	1.61162	0.107046	0.568445	1.38313
ENSG00000148358	ENSG00000148358.19	393.56	-0.711556	0.441607	-1.61129	0.107117	0.568445	0.610661
ENSG00000159069	ENSG00000159069.13	1047.07	-0.475376	0.295107	-1.61086	0.107211	0.568445	0.719279
ENSG00000182087	ENSG00000182087.12	1447.15	-0.49854	0.309449	-1.61106	0.107167	0.568445	0.707823
ENSG00000253854	ENSG00000253854.1	93.5485	1.33417	0.828138	1.61105	0.107168	0.568445	2.52131
ENSG00000277958	ENSG00000277958.1	101.491	1.33673	0.829751	1.611	0.107179	0.568445	2.52578
ENSG00000278231	ENSG00000278231.1	28.8635	2.62235	1.6281	1.61068	0.10725	0.568445	6.15752
ENSG00000034053	ENSG00000034053.14	132.817	-1.10859	0.688529	-1.61009	0.107379	0.568527	0.463746
ENSG00000168653	ENSG00000168653.10	318.728	0.73684	0.457619	1.61016	0.107363	0.568527	1.66652
ENSG00000196167	ENSG00000196167.9	148.102	-1.25746	0.780993	-1.61008	0.107381	0.568527	0.41828
ENSG00000130363	ENSG00000130363.11	86.893	-2.55504	1.58711	-1.60987	0.107427	0.568591	0.17016
ENSG00000110931	ENSG00000110931.18	819.164	-0.657711	0.408775	-1.60898	0.10762	0.569257	0.633883
ENSG00000120332	ENSG00000120332.15	114.503	-1.25479	0.779842	-1.60903	0.107609	0.569257	0.419054
ENSG00000102225	ENSG00000102225.15	385.25	0.744809	0.462985	1.60871	0.107679	0.56939	1.67575
ENSG00000076928	ENSG00000076928.17	3310.82	-0.531365	0.330419	-1.60815	0.107802	0.569481	0.6919
ENSG00000157985	ENSG00000157985.18	103.904	-1.24689	0.775497	-1.60786	0.107866	0.569481	0.421355
ENSG00000166228	ENSG00000166228.8	61.1178	3.18365	1.97987	1.60801	0.107833	0.569481	9.08602
ENSG00000213079	ENSG00000213079.9	541.409	-0.639451	0.397623	-1.60819	0.107794	0.569481	0.641957
ENSG00000239306	ENSG00000239306.4	635.029	-0.651349	0.4051	-1.60787	0.107864	0.569481	0.636685
ENSG00000143164	ENSG00000143164.15	565.126	-0.668035	0.415547	-1.6076	0.107922	0.569601	0.629363
ENSG00000132681	ENSG00000132681.16	178.476	1.22104	0.759971	1.60669	0.108122	0.570477	2.33115
ENSG00000276988	ENSG00000276988.1	303.949	0.896499	0.558035	1.60653	0.108158	0.570488	1.86154
ENSG00000122435	ENSG00000122435.9	122.068	-1.13617	0.707359	-1.60622	0.108227	0.57067	0.454966
ENSG00000196975	ENSG00000196975.15	301.527	0.815991	0.508074	1.60605	0.108264	0.570687	1.76051
ENSG00000280295	ENSG00000280295.1	36.105	2.1024	1.30921	1.60586	0.108305	0.570729	4.29424
ENSG00000131381	ENSG00000131381.12	653.133	-0.758721	0.472909	-1.60437	0.108632	0.57212	0.59102
ENSG00000161912	ENSG00000161912.17	95.5967	1.44226	0.898972	1.60435	0.108637	0.57212	2.71747
ENSG00000079101	ENSG00000079101.16	17.674	-2.87182	1.79099	-1.60348	0.108828	0.572944	0.136614
ENSG00000254413	ENSG00000254413.8	656.815	-1.08502	0.676744	-1.60329	0.108871	0.572992	0.471387
ENSG00000112685	ENSG00000112685.13	22.4733	-2.59714	1.62073	-1.60245	0.109057	0.57373	0.165266
ENSG00000119655	ENSG00000119655.10	160.842	1.5335	0.957512	1.60155	0.109256	0.57373	2.89488
ENSG00000141968	ENSG00000141968.7	1438.9	-0.523573	0.326943	-1.60142	0.109284	0.57373	0.695647
ENSG00000164300	ENSG00000164300.16	342.907	0.893718	0.557982	1.6017	0.109222	0.57373	1.85796
ENSG00000170540	ENSG00000170540.14	364.161	0.787087	0.491419	1.60166	0.10923	0.57373	1.72559
ENSG00000173641	ENSG00000173641.17	16.258	2.9887	1.8657	1.60191	0.109174	0.57373	7.93758
ENSG00000204604	ENSG00000204604.9	57.0636	-2.79708	1.74625	-1.60176	0.109208	0.57373	0.143878
ENSG00000280025	ENSG00000280025.1	141.205	-1.20929	0.754822	-1.60209	0.109136	0.57373	0.432481
ENSG00000135930	ENSG00000135930.13	109.705	1.71092	1.06864	1.60102	0.109373	0.573874	3.27369
ENSG00000279565	ENSG00000279565.1	57.1403	1.70352	1.06404	1.60099	0.109379	0.573874	3.25696
ENSG00000057663	ENSG00000057663.14	112.755	1.61118	1.0083	1.59792	0.11006	0.574032	3.05501
ENSG00000070444	ENSG00000070444.14	847.644	-0.596812	0.373205	-1.59915	0.109787	0.574032	0.661213
ENSG00000087274	ENSG00000087274.16	904.351	-0.635522	0.39757	-1.59852	0.109928	0.574032	0.643708
ENSG00000090316	ENSG00000090316.15	1001.92	-0.492318	0.307986	-1.59851	0.10993	0.574032	0.710882
ENSG00000104852	ENSG00000104852.14	11352.6	-0.317625	0.198643	-1.59898	0.109826	0.574032	0.80239
ENSG00000106588	ENSG00000106588.10	127.118	1.55051	0.968937	1.60022	0.109549	0.574032	2.92922
ENSG00000114744	ENSG00000114744.8	18.4604	-2.94045	1.8405	-1.59763	0.110125	0.574032	0.130268
ENSG00000124172	ENSG00000124172.9	156.712	1.7441	1.09042	1.59948	0.109714	0.574032	3.34985
ENSG00000139572	ENSG00000139572.3	26.1128	-3.11385	1.94869	-1.59792	0.110061	0.574032	0.115515
ENSG00000152270	ENSG00000152270.8	1338.99	0.454711	0.284546	1.59802	0.110038	0.574032	1.37051
ENSG00000157322	ENSG00000157322.17	95.2741	-1.24887	0.780972	-1.59912	0.109793	0.574032	0.420777
ENSG00000171097	ENSG00000171097.13	85.5737	-2.15148	1.34509	-1.59951	0.109707	0.574032	0.225081
ENSG00000184635	ENSG00000184635.15	31.4779	-3.01816	1.889	-1.59775	0.110098	0.574032	0.123436
ENSG00000198829	ENSG00000198829.6	36.5885	2.17499	1.36023	1.59899	0.109823	0.574032	4.51583
ENSG00000249673	ENSG00000249673.6	30.2322	2.9706	1.8566	1.60003	0.109593	0.574032	7.83863
ENSG00000250569	ENSG00000250569.1	43.93	-1.84642	1.15363	-1.60054	0.10948	0.574032	0.278081
ENSG00000257501	ENSG00000257501.6	67.1139	-1.55195	0.970864	-1.59852	0.109927	0.574032	0.34105
ENSG00000257966	ENSG00000257966.1	416.566	0.669286	0.41855	1.59906	0.109807	0.574032	1.59029
ENSG00000259494	ENSG00000259494.1	117.806	-1.17764	0.736807	-1.5983	0.109977	0.574032	0.442075
ENSG00000260898	ENSG00000260898.5	128.415	1.14902	0.718265	1.59971	0.109662	0.574032	2.21763
ENSG00000269800	ENSG00000269800.1	105.782	1.22638	0.76721	1.59849	0.109933	0.574032	2.33979
ENSG00000032444	ENSG00000032444.15	296.902	0.792386	0.4964	1.59626	0.11043	0.574113	1.73194
ENSG00000062282	ENSG00000062282.14	151.628	1.12119	0.702301	1.59644	0.11039	0.574113	2.17526
ENSG00000100030	ENSG00000100030.14	185.623	1.00514	0.629609	1.59645	0.110387	0.574113	2.00714
ENSG00000104938	ENSG00000104938.16	259.978	0.89462	0.560404	1.59639	0.110403	0.574113	1.85912
ENSG00000124006	ENSG00000124006.14	443.114	0.635552	0.398042	1.59669	0.110334	0.574113	1.55353
ENSG00000161513	ENSG00000161513.11	348.167	-0.785745	0.492142	-1.59658	0.110359	0.574113	0.580052
ENSG00000232818	ENSG00000232818.2	113.459	1.23038	0.770278	1.59732	0.110195	0.574113	2.34628
ENSG00000266236	ENSG00000266236.1	11.1582	5.55965	3.48308	1.59619	0.110447	0.574113	47.1651
ENSG00000266714	ENSG00000266714.7	4017.06	-0.412472	0.258374	-1.59641	0.110397	0.574113	0.751335
ENSG00000106066	ENSG00000106066.14	36.5372	2.96308	1.85784	1.5949	0.110735	0.574689	7.79785
ENSG00000143793	ENSG00000143793.12	387.918	-1.01614	0.636868	-1.59552	0.110595	0.574689	0.494438
ENSG00000151726	ENSG00000151726.13	673.721	-0.583138	0.365633	-1.59487	0.110741	0.574689	0.66751
ENSG00000156521	ENSG00000156521.13	251.418	-0.969678	0.607969	-1.59495	0.110724	0.574689	0.51062
ENSG00000236053	ENSG00000236053.1	64.2986	-1.73866	1.08983	-1.59536	0.110633	0.574689	0.299647
ENSG00000258875	ENSG00000258875.5	237.176	1.04828	0.657323	1.59478	0.110763	0.574689	2.06807
ENSG00000095637	ENSG00000095637.21	36.8833	4.11855	2.58306	1.59445	0.110836	0.574895	17.3703
ENSG00000103064	ENSG00000103064.13	1468.75	-0.567758	0.356121	-1.59429	0.110872	0.574904	0.674664
ENSG00000166321	ENSG00000166321.13	33.0473	-2.26775	1.42259	-1.59411	0.110912	0.574935	0.207653
ENSG00000132424	ENSG00000132424.14	7834.08	-0.37502	0.235354	-1.59343	0.111064	0.575544	0.771095
ENSG00000123240	ENSG00000123240.16	266.947	1.05626	0.663014	1.59312	0.111134	0.575731	2.07953
ENSG00000119801	ENSG00000119801.12	250.548	0.909824	0.571305	1.59254	0.111264	0.576226	1.87882
ENSG00000054965	ENSG00000054965.10	175.063	-1.23389	0.775167	-1.59178	0.111434	0.576348	0.425168
ENSG00000161179	ENSG00000161179.13	479.965	-0.637578	0.400458	-1.59212	0.111357	0.576348	0.642791
ENSG00000172716	ENSG00000172716.16	1727.86	0.417676	0.262389	1.59182	0.111425	0.576348	1.33577
ENSG00000244560	ENSG00000244560.6	299.623	-0.78625	0.493978	-1.59167	0.111458	0.576348	0.579849
ENSG00000279721	ENSG00000279721.1	844.769	0.523676	0.328914	1.59214	0.111353	0.576348	1.43761
ENSG00000111913	ENSG00000111913.17	187.397	-1.10215	0.692526	-1.59149	0.111499	0.576381	0.465822
ENSG00000114491	ENSG00000114491.13	364.48	-0.758337	0.476648	-1.59098	0.111615	0.576802	0.591178
ENSG00000169062	ENSG00000169062.14	3202.59	-0.439574	0.27633	-1.59076	0.111664	0.57688	0.737352
ENSG00000185761	ENSG00000185761.10	101.132	1.57687	0.991406	1.59054	0.111713	0.576956	2.98322
ENSG00000076944	ENSG00000076944.15	925.506	-0.565394	0.355859	-1.58882	0.112102	0.57825	0.675771
ENSG00000131470	ENSG00000131470.14	240.192	-1.01312	0.637566	-1.58904	0.112051	0.57825	0.495474
ENSG00000204536	ENSG00000204536.13	405.046	-0.715495	0.45038	-1.58865	0.11214	0.57825	0.608996
ENSG00000237740	ENSG00000237740.1	23.5873	-2.46235	1.54983	-1.58879	0.112108	0.57825	0.181451
ENSG00000246889	ENSG00000246889.2	23.8708	-2.63968	1.66187	-1.58838	0.1122	0.57825	0.160464
ENSG00000253197	ENSG00000253197.5	21.3334	3.32444	2.09184	1.58925	0.112005	0.57825	10.0174
ENSG00000281657	ENSG00000281657.2	273.491	0.97456	0.613562	1.58836	0.112204	0.57825	1.96504
ENSG00000196730	ENSG00000196730.12	285.517	1.13367	0.714067	1.58762	0.112372	0.578937	2.19416
ENSG00000112245	ENSG00000112245.10	48.564	-1.98949	1.2538	-1.58677	0.112565	0.579577	0.251828
ENSG00000151332	ENSG00000151332.18	31.2031	3.56974	2.2496	1.58683	0.112551	0.579577	11.874
ENSG00000162704	ENSG00000162704.15	157.614	1.27572	0.804268	1.58619	0.112697	0.580081	2.4212
ENSG00000109536	ENSG00000109536.11	47.3232	-2.35347	1.48419	-1.5857	0.112808	0.580094	0.195674
ENSG00000119771	ENSG00000119771.14	27.4719	2.54698	1.60625	1.58567	0.112813	0.580094	5.84412
ENSG00000176438	ENSG00000176438.12	971.663	-0.767656	0.484152	-1.58557	0.112837	0.580094	0.587371
ENSG00000275004	ENSG00000275004.3	36.8153	2.92748	1.84604	1.58582	0.112781	0.580094	7.6078
ENSG00000080608	ENSG00000080608.9	28.745	2.15088	1.35692	1.58512	0.11294	0.580267	4.441
ENSG00000182676	ENSG00000182676.4	306.027	-1.36346	0.860152	-1.58514	0.112934	0.580267	0.388648
ENSG00000142973	ENSG00000142973.13	44.8644	-2.73736	1.72726	-1.58481	0.113011	0.580454	0.149959
ENSG00000172939	ENSG00000172939.8	155.279	-1.35289	0.853785	-1.58458	0.113063	0.580529	0.391508
ENSG00000232994	ENSG00000232994.1	15.1866	4.96502	3.13361	1.58444	0.113094	0.580529	31.2334
ENSG00000135679	ENSG00000135679.22	926.981	0.573135	0.361793	1.58415	0.11316	0.580688	1.48775
ENSG00000143294	ENSG00000143294.14	65.8405	-1.95714	1.23596	-1.58349	0.113309	0.580749	0.257539
ENSG00000143578	ENSG00000143578.15	58.0229	-1.84579	1.16547	-1.58373	0.113256	0.580749	0.278203
ENSG00000159208	ENSG00000159208.15	160.522	1.09874	0.693704	1.58388	0.113221	0.580749	2.14168
ENSG00000170832	ENSG00000170832.12	870.246	-0.507579	0.32053	-1.58356	0.113294	0.580749	0.703402
ENSG00000172046	ENSG00000172046.18	553.223	-0.702736	0.443894	-1.58312	0.113395	0.580834	0.614406
ENSG00000276085	ENSG00000276085.1	16.5272	-2.78911	1.76177	-1.58314	0.113391	0.580834	0.144675
ENSG00000039987	ENSG00000039987.6	20.8365	2.55912	1.61759	1.58206	0.113635	0.581322	5.8935
ENSG00000136603	ENSG00000136603.13	396.1	-1.0132	0.640302	-1.58238	0.113563	0.581322	0.495446
ENSG00000145375	ENSG00000145375.7	284.718	-0.93574	0.591553	-1.58184	0.113687	0.581322	0.522774
ENSG00000159314	ENSG00000159314.11	561.271	-0.644129	0.407081	-1.58231	0.113578	0.581322	0.639879
ENSG00000168092	ENSG00000168092.13	394.575	-0.742268	0.469148	-1.58216	0.113612	0.581322	0.597799
ENSG00000169340	ENSG00000169340.9	27.5239	-2.385	1.50836	-1.58119	0.113835	0.581322	0.191445
ENSG00000176040	ENSG00000176040.13	71.3155	1.51409	0.957553	1.58121	0.11383	0.581322	2.85619
ENSG00000196839	ENSG00000196839.12	53.2781	-2.27208	1.43681	-1.58134	0.113801	0.581322	0.207031
ENSG00000224411	ENSG00000224411.3	648.002	-0.718171	0.454059	-1.58167	0.113725	0.581322	0.607868
ENSG00000257732	ENSG00000257732.1	81.5701	2.5766	1.6293	1.58142	0.113782	0.581322	5.96533
ENSG00000147251	ENSG00000147251.15	95.1633	2.66219	1.68409	1.58078	0.113927	0.581617	6.32991
ENSG00000214248	ENSG00000214248.2	527.882	-0.606463	0.383876	-1.57984	0.114144	0.582368	0.656805
ENSG00000248858	ENSG00000248858.7	26.7653	2.28561	1.44661	1.57997	0.114113	0.582368	4.8757
ENSG00000104738	ENSG00000104738.16	1166.13	-0.614226	0.388843	-1.57962	0.114193	0.582444	0.65328
ENSG00000052802	ENSG00000052802.12	232.703	1.04922	0.664302	1.57944	0.114236	0.58245	2.06941
ENSG00000118705	ENSG00000118705.16	283.567	0.898903	0.56927	1.57904	0.114326	0.58245	1.86465
ENSG00000175826	ENSG00000175826.11	194.112	0.909244	0.575747	1.57924	0.114281	0.58245	1.87806
ENSG00000233327	ENSG00000233327.10	965.509	-0.716089	0.453503	-1.57901	0.114333	0.58245	0.608746
ENSG00000163104	ENSG00000163104.17	502.725	-0.805295	0.510121	-1.57864	0.11442	0.582718	0.572245
ENSG00000156787	ENSG00000156787.16	503.332	-0.653744	0.414344	-1.57778	0.114616	0.583467	0.635629
ENSG00000242338	ENSG00000242338.6	64.0287	-2.04182	1.29418	-1.57769	0.114636	0.583467	0.242857
ENSG00000258365	ENSG00000258365.1	177.301	0.951241	0.603197	1.577	0.114796	0.584103	1.93353
ENSG00000232748	ENSG00000232748.3	416.535	-0.655085	0.415539	-1.57647	0.114918	0.584547	0.635038
ENSG00000163960	ENSG00000163960.11	70.988	1.54574	0.980675	1.5762	0.11498	0.584552	2.91953
ENSG00000279133	ENSG00000279133.1	585.65	-0.592251	0.375755	-1.57616	0.114988	0.584552	0.663307
ENSG00000182362	ENSG00000182362.13	28.7244	2.1808	1.38389	1.57585	0.115061	0.584747	4.53404
ENSG00000112394	ENSG00000112394.16	529.979	-0.713239	0.452817	-1.57512	0.11523	0.585246	0.609949
ENSG00000143190	ENSG00000143190.21	118.983	-1.24604	0.791192	-1.57489	0.115281	0.585246	0.421603
ENSG00000167283	ENSG00000167283.7	39.8129	-2.82503	1.79388	-1.57482	0.115298	0.585246	0.141118
ENSG00000253187	ENSG00000253187.2	464.023	-0.631383	0.400905	-1.5749	0.115281	0.585246	0.645557
ENSG00000172243	ENSG00000172243.17	189.935	-1.05877	0.672383	-1.57465	0.115338	0.585272	0.480043
ENSG00000143669	ENSG00000143669.13	5474.68	0.47183	0.299728	1.57419	0.115443	0.585626	1.38687
ENSG00000009335	ENSG00000009335.17	578.64	-0.632703	0.402114	-1.57344	0.115617	0.586264	0.644967
ENSG00000104691	ENSG00000104691.14	168.175	-0.998824	0.63484	-1.57335	0.115638	0.586264	0.500408
ENSG00000187954	ENSG00000187954.12	1833.83	-0.40886	0.259989	-1.5726	0.115811	0.586962	0.753218
ENSG00000226937	ENSG00000226937.9	77.6624	1.35657	0.862764	1.57236	0.115867	0.587072	2.56076
ENSG00000067596	ENSG00000067596.10	223.463	1.05134	0.668841	1.57189	0.115976	0.587449	2.07246
ENSG00000089022	ENSG00000089022.13	222.758	-1.21643	0.774318	-1.57097	0.11619	0.588352	0.430346
ENSG00000166444	ENSG00000166444.18	29.4366	3.08568	1.96441	1.5708	0.11623	0.588378	8.48953
ENSG00000143337	ENSG00000143337.18	760.961	0.509371	0.324326	1.57055	0.116287	0.58849	1.42343
ENSG00000008710	ENSG00000008710.19	2125.85	-0.50548	0.321977	-1.56993	0.116432	0.58884	0.704426
ENSG00000035681	ENSG00000035681.7	844.623	0.523135	0.33343	1.56895	0.116659	0.58884	1.43707
ENSG00000074964	ENSG00000074964.16	257.802	0.965086	0.615026	1.56918	0.116606	0.58884	1.95218
ENSG00000100354	ENSG00000100354.20	3864.89	0.349124	0.222365	1.57005	0.116404	0.58884	1.27379
ENSG00000123575	ENSG00000123575.8	28.094	3.07055	1.95692	1.56908	0.11663	0.58884	8.40095
ENSG00000185189	ENSG00000185189.17	166.097	1.13144	0.720796	1.5697	0.116484	0.58884	2.19077
ENSG00000213619	ENSG00000213619.9	412.268	0.687554	0.438239	1.5689	0.11667	0.58884	1.61055
ENSG00000240342	ENSG00000240342.3	51.2985	2.25564	1.43704	1.56965	0.116497	0.58884	4.77545
ENSG00000271199	ENSG00000271199.1	22.5028	3.3648	2.14459	1.56897	0.116656	0.58884	10.3016
ENSG00000136895	ENSG00000136895.18	134.116	-1.19166	0.759693	-1.5686	0.116741	0.588938	0.4378
ENSG00000175591	ENSG00000175591.11	774.068	-0.842887	0.537429	-1.56837	0.116795	0.588938	0.557527
ENSG00000233296	ENSG00000233296.1	15.4184	3.10458	1.97946	1.5684	0.116789	0.588938	8.60146
ENSG00000272874	ENSG00000272874.1	108.891	1.43449	0.914745	1.56819	0.116837	0.588972	2.70287
ENSG00000099817	ENSG00000099817.11	584.268	-0.611318	0.389931	-1.56776	0.116937	0.589125	0.654598
ENSG00000178685	ENSG00000178685.13	777.9	-0.806383	0.514332	-1.56782	0.116922	0.589125	0.571814
ENSG00000006756	ENSG00000006756.15	267.413	0.766725	0.489156	1.56744	0.117011	0.589229	1.7014
ENSG00000120948	ENSG00000120948.16	995.1	-0.571078	0.364354	-1.56737	0.117027	0.589229	0.673114
ENSG00000258123	ENSG00000258123.1	134.545	-1.10922	0.70779	-1.56716	0.117078	0.589306	0.463545
ENSG00000196119	ENSG00000196119.7	148.004	-1.00036	0.638457	-1.56684	0.117153	0.589507	0.499876
ENSG00000260997	ENSG00000260997.1	165.591	-1.09679	0.700153	-1.56651	0.11723	0.589721	0.467555
ENSG00000265690	ENSG00000265690.7	173.406	0.931019	0.594737	1.56543	0.117482	0.590814	1.90662
ENSG00000164924	ENSG00000164924.17	2275.74	-0.390878	0.249814	-1.56467	0.117659	0.591393	0.762665
ENSG00000250132	ENSG00000250132.6	203.744	1.4823	0.947375	1.56464	0.117668	0.591393	2.79394
ENSG00000254251	ENSG00000254251.1	59.244	-1.94271	1.24261	-1.5634	0.117957	0.592672	0.260128
ENSG00000122642	ENSG00000122642.10	100.551	-1.20806	0.773001	-1.56281	0.118096	0.593193	0.432851
ENSG00000250067	ENSG00000250067.11	681.448	-0.540791	0.346135	-1.56237	0.118201	0.593541	0.687394
ENSG00000229989	ENSG00000229989.3	72.0397	2.55871	1.63797	1.56213	0.118258	0.593652	5.89183
ENSG00000145349	ENSG00000145349.16	147.652	-1.31386	0.841199	-1.56189	0.118315	0.593759	0.402244
ENSG00000206885	ENSG00000206885.1	46.4304	1.86576	1.19473	1.56165	0.118369	0.593856	3.64459
ENSG00000197451	ENSG00000197451.11	614.829	0.600462	0.384588	1.56131	0.11845	0.594085	1.5162
ENSG00000096717	ENSG00000096717.11	53.9035	-2.00388	1.28372	-1.56099	0.118525	0.594089	0.249329
ENSG00000106344	ENSG00000106344.8	2861.29	-0.51519	0.330068	-1.56086	0.118557	0.594089	0.699701
ENSG00000227540	ENSG00000227540.1	23.1232	-3.13547	2.00858	-1.56104	0.118515	0.594089	0.113797
ENSG00000243323	ENSG00000243323.7	42.7293	-2.05726	1.31825	-1.56059	0.11862	0.594229	0.240273
ENSG00000089199	ENSG00000089199.9	75.7595	-1.52755	0.979167	-1.56005	0.118748	0.594681	0.346866
ENSG00000100911	ENSG00000100911.15	487.341	0.758647	0.48634	1.55991	0.118781	0.594681	1.6919
ENSG00000107263	ENSG00000107263.18	1979.87	0.411073	0.263586	1.55954	0.118868	0.594897	1.32967
ENSG00000261616	ENSG00000261616.1	56.3259	-1.57056	1.00714	-1.55943	0.118895	0.594897	0.336678
ENSG00000166526	ENSG00000166526.16	340.413	-0.707357	0.453654	-1.55924	0.118939	0.594943	0.612441
ENSG00000124299	ENSG00000124299.13	22.1442	-3.56342	2.28595	-1.55884	0.119035	0.595052	0.0845871
ENSG00000161013	ENSG00000161013.16	887.161	-0.59537	0.381907	-1.55894	0.119011	0.595052	0.661875
ENSG00000167261	ENSG00000167261.13	151.366	-1.02976	0.660653	-1.5587	0.119067	0.595052	0.489791
ENSG00000213963	ENSG00000213963.6	34.0424	-2.12935	1.36634	-1.55843	0.119131	0.595194	0.228561
ENSG00000100201	ENSG00000100201.20	5459.07	-0.422594	0.271308	-1.55762	0.119324	0.595834	0.746082
ENSG00000138190	ENSG00000138190.16	255.369	1.34765	0.865333	1.55738	0.11938	0.595834	2.54498
ENSG00000140832	ENSG00000140832.9	414.489	0.64597	0.414803	1.5573	0.1194	0.595834	1.56479
ENSG00000184402	ENSG00000184402.14	113.844	1.18074	0.758178	1.55734	0.119389	0.595834	2.26694
ENSG00000136436	ENSG00000136436.14	1257.45	-0.488286	0.313636	-1.55685	0.119505	0.595989	0.712872
ENSG00000137106	ENSG00000137106.17	319.864	0.865313	0.55589	1.55663	0.119559	0.595989	1.82174
ENSG00000158286	ENSG00000158286.12	732.759	-0.768656	0.493848	-1.55646	0.119598	0.595989	0.586964
ENSG00000179456	ENSG00000179456.10	48.4475	-2.97048	1.90797	-1.55688	0.119498	0.595989	0.127584
ENSG00000204524	ENSG00000204524.6	56.3607	1.8063	1.16055	1.55642	0.119608	0.595989	3.49745
ENSG00000172673	ENSG00000172673.10	10.4891	4.38931	2.82155	1.55564	0.119795	0.596741	20.9563
ENSG00000260377	ENSG00000260377.1	24.3029	-2.297	1.47702	-1.55516	0.119908	0.597132	0.203486
ENSG00000101216	ENSG00000101216.10	106.278	-1.654	1.0637	-1.55496	0.119956	0.597192	0.317757
ENSG00000148308	ENSG00000148308.17	516.022	-0.632384	0.406808	-1.5545	0.120064	0.597239	0.645109
ENSG00000172742	ENSG00000172742.5	1082.74	0.493749	0.317631	1.55447	0.120072	0.597239	1.4081
ENSG00000226210	ENSG00000226210.3	1238.39	-0.472625	0.304033	-1.55452	0.120061	0.597239	0.720652
ENSG00000143183	ENSG00000143183.16	348.208	-1.01792	0.654933	-1.55424	0.120127	0.597339	0.493827
ENSG00000160606	ENSG00000160606.10	154.903	1.1005	0.708249	1.55383	0.120225	0.597651	2.14428
ENSG00000186960	ENSG00000186960.10	54.2596	-1.82489	1.17555	-1.55237	0.120574	0.599206	0.282262
ENSG00000170291	ENSG00000170291.14	10.7178	5.47071	3.52479	1.55207	0.120646	0.599387	44.3453
ENSG00000004660	ENSG00000004660.14	736.833	-0.712685	0.459297	-1.55169	0.120737	0.599487	0.610183
ENSG00000100417	ENSG00000100417.11	120.117	1.32489	0.853834	1.5517	0.120735	0.599487	2.50514
ENSG00000108091	ENSG00000108091.10	35.5591	1.96862	1.26972	1.55043	0.121038	0.600803	3.91394
ENSG00000159917	ENSG00000159917.15	124.701	-1.56317	1.00864	-1.54977	0.121196	0.601413	0.338408
ENSG00000164134	ENSG00000164134.12	216.726	-1.09255	0.705342	-1.54896	0.121391	0.602202	0.468933
ENSG00000005100	ENSG00000005100.12	174.587	-0.920334	0.594313	-1.54857	0.121486	0.602494	0.528387
ENSG00000104695	ENSG00000104695.12	118.289	1.43812	0.928786	1.54839	0.121529	0.602531	2.70968
ENSG00000076641	ENSG00000076641.4	2368.76	0.469896	0.303687	1.5473	0.12179	0.602582	1.38501
ENSG00000102871	ENSG00000102871.15	238.573	1.32259	0.854577	1.54765	0.121706	0.602582	2.50115
ENSG00000113552	ENSG00000113552.15	88.2784	1.51785	0.980761	1.54762	0.121713	0.602582	2.86364
ENSG00000116954	ENSG00000116954.7	106.609	1.66338	1.07488	1.5475	0.121742	0.602582	3.16758
ENSG00000180008	ENSG00000180008.8	530.328	1.16087	0.75023	1.54736	0.121777	0.602582	2.23593
ENSG00000202058	ENSG00000202058.1	51.5085	1.95367	1.26252	1.54743	0.121759	0.602582	3.87359
ENSG00000235920	ENSG00000235920.1	78.4231	1.44123	0.930948	1.54813	0.12159	0.602582	2.71553
ENSG00000109445	ENSG00000109445.10	370.258	-0.669391	0.432871	-1.5464	0.122008	0.603486	0.628772
ENSG00000108509	ENSG00000108509.20	1460.01	-0.504807	0.326581	-1.54573	0.122169	0.603584	0.704754
ENSG00000170185	ENSG00000170185.9	133.111	1.69121	1.09402	1.54587	0.122137	0.603584	3.22928
ENSG00000215910	ENSG00000215910.7	220.866	0.881134	0.569966	1.54594	0.122118	0.603584	1.84182
ENSG00000276399	ENSG00000276399.1	30.1863	2.42544	1.56928	1.54557	0.122207	0.603584	5.37192
ENSG00000279957	ENSG00000279957.1	55.168	-1.68726	1.09158	-1.54571	0.122175	0.603584	0.310516
ENSG00000107518	ENSG00000107518.16	18.1074	-2.90752	1.88169	-1.54516	0.122307	0.603724	0.133275
ENSG00000175104	ENSG00000175104.14	102.504	-1.35127	0.874437	-1.5453	0.122273	0.603724	0.391947
ENSG00000197728	ENSG00000197728.9	173.666	1.22873	0.795432	1.54474	0.12241	0.603877	2.34361
ENSG00000257403	ENSG00000257403.2	33.537	-2.85569	1.84852	-1.54485	0.122383	0.603877	0.13815
ENSG00000166484	ENSG00000166484.19	217.035	0.877445	0.568087	1.54456	0.122453	0.603911	1.83712
ENSG00000237441	ENSG00000237441.9	246.755	-0.956543	0.619378	-1.54436	0.122501	0.603971	0.51529
ENSG00000071894	ENSG00000071894.16	1181.98	-0.481695	0.312015	-1.54382	0.122633	0.604445	0.716136
ENSG00000122779	ENSG00000122779.17	136.278	1.1252	0.72929	1.54288	0.122861	0.605278	2.18132
ENSG00000163328	ENSG00000163328.13	63.3575	2.71402	1.75913	1.54282	0.122874	0.605278	6.56148
ENSG00000166689	ENSG00000166689.15	230.964	-0.850653	0.551442	-1.5426	0.122929	0.605374	0.554534
ENSG00000260361	ENSG00000260361.1	62.4214	-1.4828	0.961354	-1.54241	0.122974	0.605417	0.357793
ENSG00000179335	ENSG00000179335.18	1621.12	-0.478871	0.310542	-1.54205	0.123061	0.605672	0.717539
ENSG00000058729	ENSG00000058729.10	303.156	0.9848	0.63889	1.54142	0.123214	0.605892	1.97904
ENSG00000138794	ENSG00000138794.9	124.117	1.38202	0.89657	1.54145	0.123207	0.605892	2.60633
ENSG00000148444	ENSG00000148444.15	675.85	-0.72739	0.471875	-1.54149	0.123198	0.605892	0.603996
ENSG00000219470	ENSG00000219470.1	195.975	-0.981914	0.637125	-1.54116	0.123277	0.606024	0.506308
ENSG00000106028	ENSG00000106028.10	283.739	0.914574	0.59386	1.54005	0.123548	0.607126	1.88501
ENSG00000197965	ENSG00000197965.11	72.1979	1.57732	1.02427	1.53995	0.123573	0.607126	2.98416
ENSG00000226435	ENSG00000226435.10	427.296	0.757301	0.491884	1.53959	0.12366	0.607374	1.69033
ENSG00000149260	ENSG00000149260.15	10.2831	3.45025	2.2415	1.53926	0.12374	0.607414	10.9302
ENSG00000273066	ENSG00000273066.5	283.537	0.831283	0.540004	1.5394	0.123706	0.607414	1.77927
ENSG00000113368	ENSG00000113368.11	874.752	-0.640771	0.416571	-1.5382	0.123999	0.608507	0.64137
ENSG00000122025	ENSG00000122025.14	1850.75	-0.395232	0.257009	-1.53781	0.124094	0.608621	0.760367
ENSG00000146587	ENSG00000146587.17	89.7923	1.52405	0.991034	1.53783	0.124089	0.608621	2.87597
ENSG00000153560	ENSG00000153560.11	1036.53	-0.516221	0.336026	-1.53625	0.124476	0.609078	0.699201
ENSG00000164162	ENSG00000164162.13	90.4364	1.52798	0.994007	1.53719	0.124247	0.609078	2.88381
ENSG00000166928	ENSG00000166928.10	208	0.886923	0.577176	1.53666	0.124377	0.609078	1.84923
ENSG00000170325	ENSG00000170325.14	357.533	-0.929821	0.605215	-1.53635	0.124453	0.609078	0.524923
ENSG00000172954	ENSG00000172954.13	728.954	0.536866	0.349415	1.53647	0.124423	0.609078	1.45082
ENSG00000196352	ENSG00000196352.14	21.257	4.38341	2.85227	1.53681	0.124339	0.609078	20.8707
ENSG00000249846	ENSG00000249846.6	23.7591	2.90027	1.88765	1.53645	0.124429	0.609078	7.46566
ENSG00000279753	ENSG00000279753.1	131.453	1.26688	0.824284	1.53695	0.124306	0.609078	2.40641
ENSG00000154027	ENSG00000154027.18	32.6525	1.97782	1.28803	1.53554	0.124652	0.609758	3.93897
ENSG00000150637	ENSG00000150637.8	342.703	-0.744962	0.485401	-1.53474	0.124848	0.610382	0.596683
ENSG00000166900	ENSG00000166900.16	265.38	0.849766	0.553693	1.53472	0.124852	0.610382	1.80221
ENSG00000232518	ENSG00000232518.3	41.6561	1.83313	1.19461	1.5345	0.124906	0.610471	3.5631
ENSG00000154001	ENSG00000154001.13	544.193	-0.562716	0.366817	-1.53405	0.125017	0.61066	0.677026
ENSG00000244701	ENSG00000244701.1	11.4997	3.19593	2.08324	1.53412	0.125001	0.61066	9.16371
ENSG00000112242	ENSG00000112242.14	381.428	-0.660002	0.430726	-1.5323	0.125448	0.611835	0.632877
ENSG00000128309	ENSG00000128309.16	936.518	0.480964	0.313763	1.53289	0.125303	0.611835	1.39568
ENSG00000148200	ENSG00000148200.16	66.0121	-1.54498	1.00831	-1.53224	0.125463	0.611835	0.342702
ENSG00000151917	ENSG00000151917.17	26.9258	-2.45793	1.60365	-1.53271	0.125348	0.611835	0.182008
ENSG00000170271	ENSG00000170271.10	212.792	1.14928	0.750093	1.53219	0.125476	0.611835	2.21804
ENSG00000171603	ENSG00000171603.16	1196.44	0.492754	0.321599	1.5322	0.125474	0.611835	1.40713
ENSG00000039319	ENSG00000039319.16	1126.67	0.456279	0.298005	1.53111	0.125741	0.612421	1.372
ENSG00000092853	ENSG00000092853.13	1900.46	-0.40334	0.263389	-1.53135	0.125683	0.612421	0.756106
ENSG00000137500	ENSG00000137500.9	448.561	0.627101	0.409543	1.53122	0.125715	0.612421	1.54446
ENSG00000179010	ENSG00000179010.14	756.589	0.601646	0.392919	1.53122	0.125715	0.612421	1.51745
ENSG00000034533	ENSG00000034533.11	26.6454	-3.29355	2.15447	-1.52871	0.126337	0.61249	0.101986
ENSG00000067560	ENSG00000067560.10	532.352	0.605281	0.395914	1.52882	0.126309	0.61249	1.52128
ENSG00000095209	ENSG00000095209.11	57.4403	-2.43298	1.58981	-1.53036	0.125929	0.61249	0.185183
ENSG00000104231	ENSG00000104231.10	369.652	-0.794057	0.519287	-1.52913	0.126232	0.61249	0.57672
ENSG00000114107	ENSG00000114107.8	60.7584	-1.78342	1.16586	-1.5297	0.126091	0.61249	0.290495
ENSG00000115306	ENSG00000115306.15	1949.99	-0.401902	0.262722	-1.52976	0.126076	0.61249	0.75686
ENSG00000118514	ENSG00000118514.13	75.0988	1.57457	1.02967	1.52919	0.126216	0.61249	2.97847
ENSG00000149091	ENSG00000149091.15	4099.21	-0.323883	0.211785	-1.5293	0.126191	0.61249	0.798917
ENSG00000159063	ENSG00000159063.12	61.8426	1.54181	1.00763	1.53014	0.125983	0.61249	2.9116
ENSG00000159216	ENSG00000159216.18	6323.35	-0.382292	0.249753	-1.53068	0.125849	0.61249	0.767218
ENSG00000178163	ENSG00000178163.7	12.238	-4.09957	2.67992	-1.52974	0.126081	0.61249	0.0583318
ENSG00000198868	ENSG00000198868.3	15.8856	2.79589	1.82876	1.52885	0.126302	0.61249	6.94461
ENSG00000275084	ENSG00000275084.3	87.4878	1.38812	0.908033	1.52871	0.126337	0.61249	2.61737
ENSG00000275981	ENSG00000275981.1	20.5465	3.87089	2.53067	1.52959	0.126119	0.61249	14.6303
ENSG00000277440	ENSG00000277440.1	122.409	1.25147	0.817684	1.5305	0.125893	0.61249	2.38083
ENSG00000279164	ENSG00000279164.1	25.7675	2.34827	1.53533	1.52949	0.126142	0.61249	5.09214
ENSG00000242574	ENSG00000242574.8	14.1156	3.78342	2.47525	1.5285	0.126389	0.612565	13.7696
ENSG00000103174	ENSG00000103174.11	256.979	-1.12891	0.739005	-1.52761	0.12661	0.613106	0.457261
ENSG00000184432	ENSG00000184432.9	162.479	1.32114	0.864709	1.52784	0.126553	0.613106	2.49863
ENSG00000196115	ENSG00000196115.13	16.0772	4.02491	2.63457	1.52773	0.126579	0.613106	16.2787
ENSG00000243667	ENSG00000243667.6	50.4767	1.62457	1.06381	1.52712	0.126732	0.613345	3.08349
ENSG00000267042	ENSG00000267042.1	70.3681	-1.65818	1.08579	-1.52716	0.126721	0.613345	0.316839
ENSG00000137968	ENSG00000137968.16	41.501	-2.69512	1.76536	-1.52667	0.126842	0.6137	0.154414
ENSG00000091536	ENSG00000091536.16	177.609	1.05974	0.694239	1.52648	0.12689	0.613758	2.08456
ENSG00000206561	ENSG00000206561.12	243.499	0.960961	0.629658	1.52616	0.126969	0.613964	1.94661
ENSG00000162636	ENSG00000162636.15	222.655	-1.12422	0.736869	-1.52568	0.127091	0.614023	0.458749
ENSG00000235781	ENSG00000235781.1	110.97	1.40704	0.922081	1.52594	0.127026	0.614023	2.65192
ENSG00000257366	ENSG00000257366.1	158.182	1.22097	0.800245	1.52574	0.127075	0.614023	2.33103
ENSG00000072736	ENSG00000072736.18	1802.96	-0.422248	0.276928	-1.52476	0.12732	0.614138	0.746261
ENSG00000104903	ENSG00000104903.4	128.394	-1.0578	0.693752	-1.52475	0.127322	0.614138	0.480364
ENSG00000150401	ENSG00000150401.14	491.024	-0.962911	0.631398	-1.52505	0.127248	0.614138	0.513021
ENSG00000161980	ENSG00000161980.5	275.153	-0.814532	0.534224	-1.5247	0.127333	0.614138	0.568593
ENSG00000203804	ENSG00000203804.4	153.525	-1.41351	0.92698	-1.52485	0.127296	0.614138	0.375398
ENSG00000279605	ENSG00000279605.1	12.1553	3.76893	2.47184	1.52475	0.127322	0.614138	13.632
ENSG00000011258	ENSG00000011258.15	260.037	-1.01096	0.663517	-1.52363	0.127601	0.615251	0.496218
ENSG00000100427	ENSG00000100427.15	214.664	-0.946319	0.621324	-1.52307	0.127741	0.615401	0.518955
ENSG00000228288	ENSG00000228288.6	19.7889	3.2452	2.1305	1.52322	0.127705	0.615401	9.48208
ENSG00000267472	ENSG00000267472.1	17.332	-3.36523	2.20938	-1.52316	0.127719	0.615401	0.097043
ENSG00000166181	ENSG00000166181.12	196.723	1.31109	0.860947	1.52284	0.127799	0.615502	2.48128
ENSG00000163312	ENSG00000163312.10	335.569	0.740892	0.486714	1.52223	0.12795	0.616056	1.67121
ENSG00000130706	ENSG00000130706.12	489.771	0.598965	0.393517	1.52208	0.127989	0.616065	1.51463
ENSG00000240356	ENSG00000240356.6	35.9437	2.16032	1.41977	1.5216	0.128109	0.616468	4.47014
ENSG00000101082	ENSG00000101082.13	12.7497	-3.76199	2.47349	-1.52092	0.128279	0.616708	0.0737101
ENSG00000109046	ENSG00000109046.14	1370.5	0.578273	0.380234	1.52083	0.128302	0.616708	1.49306
ENSG00000160179	ENSG00000160179.18	134.961	1.40627	0.924425	1.52124	0.128201	0.616708	2.65051
ENSG00000264125	ENSG00000264125.1	12.4397	3.03176	1.9935	1.52082	0.128305	0.616708	8.17806
ENSG00000143498	ENSG00000143498.17	184.279	-0.987763	0.649575	-1.52063	0.128352	0.616758	0.504259
ENSG00000169641	ENSG00000169641.13	282.72	0.885682	0.582546	1.52036	0.128419	0.616904	1.84764
ENSG00000112029	ENSG00000112029.9	293.43	-0.724135	0.476478	-1.51977	0.128569	0.617273	0.60536
ENSG00000196187	ENSG00000196187.11	390.493	-0.747038	0.49151	-1.51988	0.12854	0.617273	0.595826
ENSG00000226005	ENSG00000226005.3	49.3978	1.79115	1.17909	1.5191	0.128738	0.617906	3.46092
ENSG00000225393	ENSG00000225393.1	36.8891	-1.99933	1.3164	-1.51879	0.128816	0.617926	0.250116
ENSG00000257228	ENSG00000257228.5	31.6675	-2.0785	1.36843	-1.51889	0.128789	0.617926	0.236761
ENSG00000255046	ENSG00000255046.1	146.636	1.19164	0.784693	1.5186	0.128863	0.617979	2.28411
ENSG00000163491	ENSG00000163491.16	51.451	-2.04327	1.34586	-1.51819	0.128967	0.618298	0.242613
ENSG00000184166	ENSG00000184166.2	61.7254	1.57133	1.03539	1.51762	0.129109	0.618629	2.97178
ENSG00000233766	ENSG00000233766.7	27.202	2.23577	1.47309	1.51774	0.129079	0.618629	4.71014
ENSG00000185670	ENSG00000185670.7	62.6395	-1.7912	1.18052	-1.51729	0.129194	0.61886	0.288933
ENSG00000064666	ENSG00000064666.14	1092.68	-0.534213	0.352132	-1.51708	0.129245	0.618931	0.690535
ENSG00000100412	ENSG00000100412.15	49.2534	-2.62152	1.72836	-1.51677	0.129325	0.618972	0.162496
ENSG00000112964	ENSG00000112964.13	85.3133	-1.51419	0.998306	-1.51676	0.129328	0.618972	0.350093
ENSG00000173727	ENSG00000173727.12	502.027	0.607585	0.400685	1.51636	0.129428	0.619275	1.52371
ENSG00000244165	ENSG00000244165.1	110.526	-1.24693	0.82279	-1.51548	0.12965	0.620163	0.421345
ENSG00000173611	ENSG00000173611.17	111.29	-1.59102	1.05004	-1.5152	0.129721	0.620329	0.331937
ENSG00000129315	ENSG00000129315.10	298.146	-0.994401	0.656781	-1.51405	0.130012	0.621543	0.501944
ENSG00000175866	ENSG00000175866.15	247.791	1.00247	0.662214	1.51381	0.130073	0.621657	2.00343
ENSG00000144524	ENSG00000144524.17	851.722	-0.721947	0.47705	-1.51336	0.130189	0.622037	0.606279
ENSG00000197714	ENSG00000197714.8	419.421	1.063	0.702643	1.51286	0.130315	0.622462	2.08927
ENSG00000160336	ENSG00000160336.14	312.333	-0.715182	0.472843	-1.51251	0.130403	0.622527	0.609128
ENSG00000196632	ENSG00000196632.10	73.1119	2.43119	1.6073	1.51259	0.130383	0.622527	5.39338
ENSG00000114656	ENSG00000114656.10	152.543	1.09526	0.724225	1.51232	0.130454	0.622593	2.13651
ENSG00000174501	ENSG00000174501.14	1705.76	-0.415281	0.274683	-1.51186	0.13057	0.622797	0.749874
ENSG00000197381	ENSG00000197381.15	192.139	-0.932923	0.617018	-1.51199	0.130537	0.622797	0.523796
ENSG00000158161	ENSG00000158161.15	889.581	-0.795238	0.526208	-1.51126	0.130722	0.623344	0.576248
ENSG00000279481	ENSG00000279481.1	89.4498	-1.30557	0.864046	-1.51099	0.130791	0.623494	0.404562
ENSG00000188738	ENSG00000188738.14	700.33	-0.533702	0.353296	-1.51064	0.130881	0.623747	0.69078
ENSG00000117597	ENSG00000117597.17	181.294	0.900495	0.596478	1.50969	0.131123	0.623844	1.86671
ENSG00000162032	ENSG00000162032.15	330.3	-1.33088	0.881171	-1.51035	0.130953	0.623844	0.397525
ENSG00000175309	ENSG00000175309.14	2563.49	0.378613	0.25077	1.5098	0.131093	0.623844	1.30009
ENSG00000182534	ENSG00000182534.13	544.144	0.581791	0.385284	1.51003	0.131036	0.623844	1.49671
ENSG00000272933	ENSG00000272933.1	90.7819	1.27837	0.846677	1.50987	0.131077	0.623844	2.42565
ENSG00000276007	ENSG00000276007.1	56.9967	-2.2807	1.51036	-1.51004	0.131034	0.623844	0.205798
ENSG00000258921	ENSG00000258921.1	57.7868	1.49429	0.9899	1.50954	0.131161	0.623847	2.81726
ENSG00000260572	ENSG00000260572.1	67.3129	1.8263	1.2102	1.5091	0.131274	0.624209	3.54628
ENSG00000168016	ENSG00000168016.13	44.1051	-1.71843	1.13902	-1.5087	0.131376	0.62434	0.303879
ENSG00000204396	ENSG00000204396.10	26.8604	-2.11371	1.40088	-1.50884	0.131339	0.62434	0.231052
ENSG00000137522	ENSG00000137522.17	242.38	-0.878944	0.582837	-1.50804	0.131543	0.624944	0.543765
ENSG00000138035	ENSG00000138035.14	1385.28	-0.449142	0.297857	-1.50791	0.131577	0.624944	0.732478
ENSG00000241852	ENSG00000241852.9	82.3806	-1.28133	0.850189	-1.50712	0.131781	0.625735	0.411415
ENSG00000258551	ENSG00000258551.5	296.944	0.771791	0.51215	1.50696	0.13182	0.625745	1.70739
ENSG00000183049	ENSG00000183049.12	111.037	1.63796	1.08713	1.50669	0.131891	0.625904	3.11226
ENSG00000217930	ENSG00000217930.7	608.44	-0.67565	0.44848	-1.50653	0.13193	0.625917	0.62605
ENSG00000108448	ENSG00000108448.21	188.144	1.0763	0.714689	1.50597	0.132075	0.626076	2.10862
ENSG00000152520	ENSG00000152520.13	1375.58	-0.404896	0.268831	-1.50613	0.132033	0.626076	0.755291
ENSG00000160321	ENSG00000160321.14	128.473	1.05833	0.702709	1.50607	0.13205	0.626076	2.08251
ENSG00000282998	ENSG00000282998.1	16.6658	2.88932	1.91927	1.50542	0.132216	0.626566	7.40919
ENSG00000068745	ENSG00000068745.14	365.469	-0.713857	0.474433	-1.50465	0.132414	0.627255	0.609688
ENSG00000130826	ENSG00000130826.17	178.399	-1.21979	0.810735	-1.50455	0.132439	0.627255	0.429344
ENSG00000185359	ENSG00000185359.12	642.22	-0.565265	0.375736	-1.50442	0.132473	0.627255	0.675831
ENSG00000124181	ENSG00000124181.14	277.339	-0.923374	0.614045	-1.50376	0.132644	0.627567	0.527274
ENSG00000142784	ENSG00000142784.15	609.151	0.530136	0.352547	1.50373	0.132651	0.627567	1.44406
ENSG00000143321	ENSG00000143321.18	865.931	0.665687	0.442652	1.50386	0.132617	0.627567	1.58632
ENSG00000257771	ENSG00000257771.5	231.382	-0.849562	0.565181	-1.50317	0.132796	0.628076	0.554953
ENSG00000103528	ENSG00000103528.16	154.647	1.32564	0.882222	1.50261	0.132939	0.628535	2.50643
ENSG00000117139	ENSG00000117139.16	26.953	-2.16821	1.44321	-1.50236	0.133005	0.628535	0.222486
ENSG00000272447	ENSG00000272447.1	837.069	0.558758	0.371912	1.50239	0.132996	0.628535	1.473
ENSG00000177602	ENSG00000177602.5	320.326	-0.735539	0.489725	-1.50194	0.133112	0.628868	0.600594
ENSG00000083896	ENSG00000083896.12	2009.51	-0.432731	0.288246	-1.50126	0.133289	0.62935	0.740858
ENSG00000215548	ENSG00000215548.2	15.0131	-2.79191	1.85955	-1.50139	0.133256	0.62935	0.144395
ENSG00000267002	ENSG00000267002.2	758.307	0.513193	0.341911	1.50096	0.133367	0.62954	1.42721
ENSG00000205189	ENSG00000205189.11	1247.33	0.644074	0.429167	1.50075	0.133419	0.629611	1.56274
ENSG00000168297	ENSG00000168297.15	1484.79	-0.441597	0.29445	-1.49973	0.133683	0.630505	0.736319
ENSG00000187847	ENSG00000187847.4	179.478	-0.975025	0.650112	-1.49978	0.133671	0.630505	0.508731
ENSG00000116661	ENSG00000116661.10	24.3733	3.06121	2.04148	1.4995	0.133743	0.63061	8.34674
ENSG00000108960	ENSG00000108960.7	36.0263	1.89074	1.26113	1.49924	0.133812	0.630616	3.70824
ENSG00000219481	ENSG00000219481.10	342.392	-0.718023	0.478934	-1.49921	0.133819	0.630616	0.60793
ENSG00000119778	ENSG00000119778.14	864.446	-0.595057	0.397115	-1.49845	0.134017	0.630755	0.662018
ENSG00000155744	ENSG00000155744.9	1087.92	0.696627	0.464921	1.49837	0.134036	0.630755	1.62071
ENSG00000221994	ENSG00000221994.10	40.107	-2.06849	1.38017	-1.49872	0.133947	0.630755	0.238409
ENSG00000272630	ENSG00000272630.1	691.193	-0.688682	0.459471	-1.49886	0.133911	0.630755	0.62042
ENSG00000279814	ENSG00000279814.1	253.716	0.83852	0.559602	1.49842	0.134024	0.630755	1.78822
ENSG00000104892	ENSG00000104892.16	59.249	-1.45311	0.970131	-1.49785	0.134171	0.631214	0.365232
ENSG00000279700	ENSG00000279700.1	38.4024	-2.1278	1.4207	-1.49771	0.134209	0.631215	0.228806
ENSG00000105939	ENSG00000105939.12	811.357	-0.476473	0.318181	-1.49749	0.134265	0.631305	0.718733
ENSG00000073670	ENSG00000073670.13	40.5591	1.96529	1.31255	1.49731	0.134313	0.631354	3.90491
ENSG00000124508	ENSG00000124508.16	204.319	-0.875528	0.585079	-1.49643	0.134542	0.632077	0.545054
ENSG00000255036	ENSG00000255036.6	124.448	1.25331	0.837505	1.49648	0.134529	0.632077	2.38387
ENSG00000166847	ENSG00000166847.9	252.721	-0.86104	0.575476	-1.49622	0.134596	0.632134	0.550556
ENSG00000182600	ENSG00000182600.9	77.5867	1.81913	1.21592	1.49609	0.134629	0.632134	3.52867
ENSG00000188511	ENSG00000188511.12	955.661	0.505514	0.338093	1.49519	0.134864	0.632716	1.41963
ENSG00000254746	ENSG00000254746.5	11.687	-3.73642	2.49891	-1.49522	0.134857	0.632716	0.0750285
ENSG00000283208	ENSG00000283208.1	85.1762	-1.22938	0.822226	-1.49519	0.134866	0.632716	0.4265
ENSG00000182521	ENSG00000182521.5	165.056	-1.08724	0.727342	-1.49481	0.134965	0.633005	0.470662
ENSG00000005486	ENSG00000005486.16	64.107	-1.54617	1.03449	-1.49462	0.135014	0.633057	0.342419
ENSG00000075426	ENSG00000075426.11	319.696	-0.852662	0.570895	-1.49355	0.135293	0.633661	0.553762
ENSG00000163492	ENSG00000163492.14	45.1536	-1.90429	1.2749	-1.49368	0.135259	0.633661	0.267148
ENSG00000197948	ENSG00000197948.10	221.781	-1.09866	0.735583	-1.49359	0.135283	0.633661	0.46695
ENSG00000216937	ENSG00000216937.13	113.164	-1.10388	0.739053	-1.49365	0.135268	0.633661	0.465262
ENSG00000013441	ENSG00000013441.15	1422.4	-0.424136	0.284437	-1.49114	0.135925	0.633802	0.745285
ENSG00000035664	ENSG00000035664.11	653.371	-0.593477	0.39774	-1.49212	0.135667	0.633802	0.662744
ENSG00000075785	ENSG00000075785.12	30.0736	2.1967	1.47412	1.49018	0.136178	0.633802	4.58428
ENSG00000089847	ENSG00000089847.12	141.978	-1.41268	0.94693	-1.49185	0.135738	0.633802	0.375613
ENSG00000102572	ENSG00000102572.14	554.111	-0.657299	0.440957	-1.49062	0.136062	0.633802	0.634064
ENSG00000108389	ENSG00000108389.9	327.36	0.752813	0.505197	1.49014	0.136188	0.633802	1.68508
ENSG00000128609	ENSG00000128609.14	144.848	1.16912	0.783289	1.49258	0.135547	0.633802	2.24875
ENSG00000135632	ENSG00000135632.11	63.9016	-1.55598	1.04358	-1.49101	0.135958	0.633802	0.340096
ENSG00000147475	ENSG00000147475.14	657.581	0.626253	0.419494	1.49288	0.135469	0.633802	1.54355
ENSG00000163605	ENSG00000163605.14	232.492	-0.873514	0.585961	-1.49074	0.13603	0.633802	0.545816
ENSG00000166140	ENSG00000166140.17	458.123	-0.704007	0.471479	-1.49319	0.135388	0.633802	0.613865
ENSG00000169291	ENSG00000169291.9	235.601	-0.961304	0.644328	-1.49195	0.135713	0.633802	0.513593
ENSG00000182324	ENSG00000182324.6	311.539	-0.860864	0.577513	-1.49064	0.136056	0.633802	0.550623
ENSG00000187904	ENSG00000187904.3	120.433	-1.04343	0.700058	-1.4905	0.136094	0.633802	0.485171
ENSG00000188352	ENSG00000188352.12	268.645	-0.858589	0.57503	-1.49312	0.135406	0.633802	0.551492
ENSG00000204438	ENSG00000204438.10	634.586	-0.574858	0.385371	-1.4917	0.135778	0.633802	0.671353
ENSG00000213279	ENSG00000213279.2	471.722	0.727538	0.488022	1.49079	0.136017	0.633802	1.65581
ENSG00000213741	ENSG00000213741.9	636.354	0.54544	0.365982	1.49034	0.136134	0.633802	1.45947
ENSG00000242125	ENSG00000242125.3	6676.07	0.441582	0.296162	1.49102	0.135956	0.633802	1.35809
ENSG00000254951	ENSG00000254951.7	155.895	-0.999167	0.669777	-1.49179	0.135754	0.633802	0.500289
ENSG00000265393	ENSG00000265393.1	47.6898	-1.94308	1.30201	-1.49237	0.135603	0.633802	0.260061
ENSG00000272328	ENSG00000272328.1	32.1048	-1.95104	1.30865	-1.49087	0.135994	0.633802	0.25863
ENSG00000276570	ENSG00000276570.1	417.653	-0.881208	0.591279	-1.49034	0.136134	0.633802	0.542913
ENSG00000223336	ENSG00000223336.1	41.0711	1.76687	1.18584	1.48997	0.136233	0.633836	3.40314
ENSG00000141447	ENSG00000141447.17	1892.88	0.389169	0.261283	1.48946	0.136367	0.634284	1.30964
ENSG00000055950	ENSG00000055950.16	183.097	0.98537	0.661983	1.48851	0.136615	0.634355	1.97982
ENSG00000103995	ENSG00000103995.13	1619.84	-0.395106	0.26545	-1.48844	0.136635	0.634355	0.760434
ENSG00000135842	ENSG00000135842.16	45.0633	-2.10762	1.41533	-1.48914	0.136452	0.634355	0.23203
ENSG00000187952	ENSG00000187952.9	19.937	-2.89965	1.94774	-1.48872	0.13656	0.634355	0.134004
ENSG00000253604	ENSG00000253604.1	3934.48	-0.560874	0.376806	-1.48849	0.136621	0.634355	0.677891
ENSG00000258890	ENSG00000258890.6	255.873	-0.924171	0.620907	-1.48842	0.13664	0.634355	0.526983
ENSG00000265555	ENSG00000265555.1	29.6961	-2.15332	1.44687	-1.48826	0.136684	0.634355	0.224795
ENSG00000266754	ENSG00000266754.2	497.198	-0.632588	0.425035	-1.48832	0.136667	0.634355	0.645018
ENSG00000224415	ENSG00000224415.1	25.1603	-2.46615	1.6573	-1.48806	0.136736	0.634422	0.180973
ENSG00000134769	ENSG00000134769.21	447.403	-0.659227	0.443382	-1.48682	0.137063	0.635593	0.633217
ENSG00000258839	ENSG00000258839.3	37.7291	-2.14248	1.44094	-1.48687	0.13705	0.635593	0.226489
ENSG00000113971	ENSG00000113971.19	516.126	-0.810907	0.545673	-1.48607	0.137261	0.63583	0.570023
ENSG00000126790	ENSG00000126790.11	138.677	1.18671	0.798471	1.48623	0.137218	0.63583	2.27633
ENSG00000223770	ENSG00000223770.5	169.498	1.06827	0.718932	1.48591	0.137303	0.63583	2.09691
ENSG00000243260	ENSG00000243260.3	26.0216	2.26494	1.52388	1.4863	0.137199	0.63583	4.80636
ENSG00000265489	ENSG00000265489.1	358.393	0.760539	0.511791	1.48604	0.13727	0.63583	1.69412
ENSG00000114503	ENSG00000114503.10	538.072	-0.689992	0.464447	-1.48562	0.137379	0.635831	0.619857
ENSG00000236333	ENSG00000236333.3	79.2851	1.27798	0.860228	1.48563	0.137377	0.635831	2.42499
ENSG00000143622	ENSG00000143622.10	22.3245	-3.33347	2.24458	-1.48512	0.137513	0.636214	0.0992034
ENSG00000161405	ENSG00000161405.16	634.944	0.529095	0.356287	1.48502	0.137537	0.636214	1.44302
ENSG00000226806	ENSG00000226806.1	15.773	-3.45139	2.32484	-1.48457	0.137658	0.636597	0.0914171
ENSG00000255441	ENSG00000255441.1	10.2655	-3.36561	2.26732	-1.4844	0.137704	0.636636	0.0970179
ENSG00000128655	ENSG00000128655.17	24.4802	2.31124	1.55748	1.48396	0.13782	0.636999	4.96308
ENSG00000139218	ENSG00000139218.17	1764	0.478174	0.322277	1.48374	0.137879	0.637093	1.39298
ENSG00000269091	ENSG00000269091.5	87.4011	-1.44124	0.97145	-1.48359	0.137916	0.637093	0.368251
ENSG00000198598	ENSG00000198598.6	588.788	-0.755833	0.509591	-1.48322	0.138017	0.637384	0.592205
ENSG00000103540	ENSG00000103540.16	355.141	-0.669434	0.451428	-1.48293	0.138094	0.637564	0.628753
ENSG00000167332	ENSG00000167332.8	50.6847	1.62437	1.09599	1.4821	0.138314	0.63827	3.08307
ENSG00000177051	ENSG00000177051.5	26.1045	-2.94104	1.98459	-1.48194	0.138357	0.63827	0.130215
ENSG00000213722	ENSG00000213722.8	284.408	-1.07069	0.722568	-1.48178	0.138399	0.63827	0.476092
ENSG00000269226	ENSG00000269226.7	171	-1.01741	0.686552	-1.48191	0.138364	0.63827	0.494003
ENSG00000204256	ENSG00000204256.12	424.51	-1.11603	0.7533	-1.48152	0.138467	0.638411	0.461361
ENSG00000255302	ENSG00000255302.4	90.1552	2.38015	1.60694	1.48117	0.138561	0.638668	5.20591
ENSG00000144597	ENSG00000144597.13	56.6007	1.71872	1.16113	1.48022	0.138815	0.639488	3.29144
ENSG00000185238	ENSG00000185238.12	135.533	-1.1092	0.74929	-1.48033	0.138786	0.639488	0.463553
ENSG00000070182	ENSG00000070182.19	182.915	-0.952305	0.643701	-1.47942	0.139028	0.64011	0.516806
ENSG00000167395	ENSG00000167395.10	1852.31	-0.436331	0.295015	-1.47901	0.139137	0.64011	0.739012
ENSG00000177479	ENSG00000177479.19	1244.89	-0.419513	0.28361	-1.47919	0.13909	0.64011	0.747677
ENSG00000213445	ENSG00000213445.9	2317.92	0.380138	0.256947	1.47944	0.139023	0.64011	1.30147
ENSG00000257614	ENSG00000257614.1	36.1242	1.79766	1.21545	1.479	0.139139	0.64011	3.47656
ENSG00000198793	ENSG00000198793.12	100.336	1.14239	0.772742	1.47836	0.139311	0.640723	2.20747
ENSG00000143442	ENSG00000143442.21	483.474	-0.724294	0.490249	-1.4774	0.139569	0.641735	0.605293
ENSG00000280356	ENSG00000280356.1	147.387	0.963411	0.652393	1.47673	0.139747	0.64238	1.94991
ENSG00000117523	ENSG00000117523.15	8030.11	-0.407718	0.276181	-1.47627	0.139872	0.6426	0.753815
ENSG00000228933	ENSG00000228933.7	28.8617	-2.26221	1.53236	-1.47629	0.139865	0.6426	0.208452
ENSG00000172766	ENSG00000172766.18	280.891	-0.711129	0.48177	-1.47607	0.139924	0.642666	0.610842
ENSG00000158604	ENSG00000158604.14	435.605	-0.898868	0.609193	-1.47551	0.140076	0.64319	0.536307
ENSG00000129933	ENSG00000129933.20	914.259	-0.486067	0.329479	-1.47526	0.140143	0.643215	0.713969
ENSG00000160298	ENSG00000160298.17	804.417	-0.55314	0.374959	-1.4752	0.140158	0.643215	0.681535
ENSG00000278991	ENSG00000278991.1	16.634	2.5843	1.75214	1.47494	0.140228	0.643362	5.99724
ENSG00000092203	ENSG00000092203.13	200.622	-1.43324	0.971918	-1.47466	0.140305	0.643363	0.370297
ENSG00000180712	ENSG00000180712.3	114.118	1.28786	0.873274	1.47475	0.14028	0.643363	2.44166
ENSG00000144120	ENSG00000144120.12	55.6404	-1.76359	1.19611	-1.47444	0.140363	0.643456	0.294514
ENSG00000234072	ENSG00000234072.1	2033.51	-0.535702	0.363384	-1.4742	0.140427	0.643571	0.689823
ENSG00000160075	ENSG00000160075.11	1349.03	0.431681	0.29286	1.47402	0.140477	0.643628	1.3488
ENSG00000049239	ENSG00000049239.12	84.8326	-2.32561	1.57855	-1.47326	0.140681	0.644388	0.19949
ENSG00000136709	ENSG00000136709.11	217.173	-0.944806	0.641597	-1.47258	0.140863	0.645036	0.5195
ENSG00000260793	ENSG00000260793.2	39.6949	-2.6415	1.79395	-1.47245	0.140899	0.645036	0.160262
ENSG00000072195	ENSG00000072195.14	207.743	0.86626	0.588417	1.47219	0.14097	0.645185	1.82293
ENSG00000117151	ENSG00000117151.12	220.381	-0.787278	0.535041	-1.47143	0.141174	0.645414	0.579436
ENSG00000143882	ENSG00000143882.10	13.8552	-3.72358	2.53033	-1.47158	0.141135	0.645414	0.0756993
ENSG00000158517	ENSG00000158517.13	703.169	0.498279	0.338586	1.47165	0.141116	0.645414	1.41253
ENSG00000278895	ENSG00000278895.1	200.754	0.933739	0.634574	1.47144	0.141172	0.645414	1.91022
ENSG00000164180	ENSG00000164180.13	287.117	-0.761241	0.517401	-1.47128	0.141216	0.645431	0.589989
ENSG00000164292	ENSG00000164292.12	227.373	0.829771	0.56436	1.47029	0.141484	0.64585	1.7774
ENSG00000167703	ENSG00000167703.14	67.5488	-1.39028	0.945605	-1.47025	0.141493	0.64585	0.381491
ENSG00000203593	ENSG00000203593.3	74.6474	1.32613	0.901858	1.47045	0.141441	0.64585	2.5073
ENSG00000239407	ENSG00000239407.5	42.2665	-1.80533	1.22791	-1.47024	0.141496	0.64585	0.286116
ENSG00000260300	ENSG00000260300.5	23.0366	3.57108	2.42893	1.47023	0.141499	0.64585	11.8851
ENSG00000135341	ENSG00000135341.17	108.714	1.46094	0.993891	1.46992	0.141585	0.645897	2.75287
ENSG00000188522	ENSG00000188522.14	293.198	1.46807	0.998747	1.46991	0.141586	0.645897	2.76651
ENSG00000110395	ENSG00000110395.6	519.581	-0.560246	0.381377	-1.46901	0.141831	0.646646	0.678187
ENSG00000114480	ENSG00000114480.12	30.2046	-2.86538	1.95043	-1.4691	0.141805	0.646646	0.137226
ENSG00000259402	ENSG00000259402.1	30.6338	1.99943	1.3612	1.46888	0.141865	0.646646	3.99843
ENSG00000008735	ENSG00000008735.13	131.842	1.13194	0.770865	1.4684	0.141996	0.646986	2.19153
ENSG00000178537	ENSG00000178537.9	14.9399	3.42491	2.33254	1.46832	0.142017	0.646986	10.7399
ENSG00000152601	ENSG00000152601.17	6413.06	-0.368542	0.25104	-1.46806	0.142088	0.647135	0.774565
ENSG00000203867	ENSG00000203867.7	30.9709	-2.13744	1.4562	-1.46782	0.142152	0.647252	0.227282
ENSG00000124786	ENSG00000124786.9	52.0813	-1.60766	1.09568	-1.46727	0.142303	0.647763	0.32813
ENSG00000118518	ENSG00000118518.15	397.748	-0.623805	0.425373	-1.46649	0.142515	0.647817	0.648957
ENSG00000148337	ENSG00000148337.20	1025.65	0.537015	0.366065	1.467	0.142377	0.647817	1.45097
ENSG00000153933	ENSG00000153933.9	108.732	1.49725	1.02105	1.46638	0.142545	0.647817	2.82304
ENSG00000159625	ENSG00000159625.14	53.42	-1.96547	1.34011	-1.46665	0.142471	0.647817	0.256055
ENSG00000177728	ENSG00000177728.16	939.881	-0.525442	0.358275	-1.46659	0.142488	0.647817	0.694746
ENSG00000226308	ENSG00000226308.1	16.7302	2.69714	1.83876	1.46683	0.142422	0.647817	6.48517
ENSG00000198951	ENSG00000198951.11	105.165	2.30261	1.57099	1.4657	0.142729	0.648479	4.93349
ENSG00000100888	ENSG00000100888.12	85.4696	-1.68005	1.14659	-1.46525	0.142852	0.648861	0.312073
ENSG00000173846	ENSG00000173846.12	380.016	-0.707942	0.483403	-1.46449	0.143059	0.649101	0.612193
ENSG00000184414	ENSG00000184414.2	256.801	0.77872	0.531622	1.4648	0.142976	0.649101	1.71561
ENSG00000197951	ENSG00000197951.8	15.1124	-3.58182	2.44547	-1.46468	0.143008	0.649101	0.0835148
ENSG00000263426	ENSG00000263426.2	303.368	0.791133	0.540164	1.46462	0.143026	0.649101	1.73043
ENSG00000251537	ENSG00000251537.4	32.1987	-2.09056	1.42784	-1.46414	0.143154	0.64936	0.234789
ENSG00000019995	ENSG00000019995.6	607.24	0.863232	0.589798	1.46361	0.143302	0.649853	1.81911
ENSG00000128000	ENSG00000128000.15	315.215	-0.764087	0.522141	-1.46337	0.143366	0.649967	0.588826
ENSG00000182004	ENSG00000182004.12	155.876	1.27292	0.870153	1.46286	0.143504	0.650271	2.4165
ENSG00000259238	ENSG00000259238.1	16.0627	-2.98366	2.03963	-1.46285	0.14351	0.650271	0.126424
ENSG00000232471	ENSG00000232471.3	12.6784	-3.61421	2.47121	-1.46253	0.143597	0.650331	0.0816607
ENSG00000244681	ENSG00000244681.1	85.452	-1.50474	1.02887	-1.46251	0.1436	0.650331	0.352393
ENSG00000072364	ENSG00000072364.12	548.168	0.590944	0.404524	1.46084	0.144059	0.65139	1.50623
ENSG00000086619	ENSG00000086619.13	43.2243	2.01618	1.38017	1.46082	0.144066	0.65139	4.04511
ENSG00000107938	ENSG00000107938.17	705.607	-0.487871	0.333926	-1.46102	0.144011	0.65139	0.713077
ENSG00000119965	ENSG00000119965.12	47.7969	-2.97733	2.03749	-1.46127	0.143941	0.65139	0.12698
ENSG00000173950	ENSG00000173950.15	206.252	1.05716	0.723502	1.46118	0.143967	0.65139	2.08084
ENSG00000279347	ENSG00000279347.1	116.975	-1.14515	0.783806	-1.46101	0.144013	0.65139	0.452143
ENSG00000105701	ENSG00000105701.15	1842.84	-0.364654	0.249762	-1.46	0.144289	0.652049	0.776655
ENSG00000279486	ENSG00000279486.5	76.8871	-1.33168	0.912029	-1.46013	0.144255	0.652049	0.397306
ENSG00000115677	ENSG00000115677.16	2257.15	0.394607	0.270318	1.45979	0.144348	0.652142	1.31458
ENSG00000112763	ENSG00000112763.15	750.66	-0.522598	0.358162	-1.45911	0.144535	0.652326	0.696117
ENSG00000119900	ENSG00000119900.7	48.6278	1.58757	1.08807	1.45908	0.144544	0.652326	3.00543
ENSG00000266378	ENSG00000266378.1	1081.33	-0.528376	0.362037	-1.45945	0.144441	0.652326	0.693335
ENSG00000278771	ENSG00000278771.1	3552.4	-0.350089	0.239936	-1.45909	0.14454	0.652326	0.784536
ENSG00000167182	ENSG00000167182.14	10.5779	-5.20146	3.5653	-1.45891	0.14459	0.652357	0.0271772
ENSG00000213693	ENSG00000213693.4	167.43	-1.00475	0.688767	-1.45877	0.144628	0.652357	0.498355
ENSG00000121741	ENSG00000121741.16	1967.12	-0.430692	0.295375	-1.45812	0.144807	0.652989	0.741906
ENSG00000042753	ENSG00000042753.11	33.8332	1.95104	1.33902	1.45706	0.145099	0.653026	3.86654
ENSG00000047230	ENSG00000047230.14	87.4092	1.18436	0.812961	1.45685	0.145157	0.653026	2.27263
ENSG00000114739	ENSG00000114739.13	85.4129	-2.11587	1.45181	-1.4574	0.145007	0.653026	0.230707
ENSG00000143158	ENSG00000143158.10	127.703	0.99557	0.682872	1.45792	0.144864	0.653026	1.99387
ENSG00000149657	ENSG00000149657.19	87.2974	1.3248	0.909793	1.45615	0.145351	0.653026	2.50498
ENSG00000167419	ENSG00000167419.10	397.371	0.781113	0.536204	1.45674	0.145187	0.653026	1.71846
ENSG00000174891	ENSG00000174891.12	1140.98	0.517421	0.355058	1.45729	0.145037	0.653026	1.43139
ENSG00000205763	ENSG00000205763.13	83.29	-1.29065	0.886333	-1.45617	0.145345	0.653026	0.408766
ENSG00000259030	ENSG00000259030.6	53.1609	-2.06415	1.41756	-1.45613	0.145358	0.653026	0.239127
ENSG00000259781	ENSG00000259781.1	1962.82	-0.382569	0.262556	-1.45709	0.145091	0.653026	0.767071
ENSG00000261455	ENSG00000261455.1	108.577	1.08198	0.742777	1.45666	0.145209	0.653026	2.11693
ENSG00000273448	ENSG00000273448.1	1269.64	-0.554872	0.381004	-1.45634	0.145298	0.653026	0.680717
ENSG00000279926	ENSG00000279926.1	18.8124	3.36073	2.30548	1.45772	0.144919	0.653026	10.2726
ENSG00000284601	ENSG00000284601.1	172.017	0.925281	0.635167	1.45675	0.145185	0.653026	1.89905
ENSG00000242522	ENSG00000242522.1	62.3321	1.65395	1.13628	1.45558	0.14551	0.653429	3.14694
ENSG00000252010	ENSG00000252010.1	5412.88	-0.327975	0.225332	-1.45552	0.145525	0.653429	0.796654
ENSG00000092529	ENSG00000092529.23	15.9236	-4.53732	3.11941	-1.45454	0.145796	0.653714	0.0430656
ENSG00000111696	ENSG00000111696.11	35.4316	-1.98144	1.36228	-1.45451	0.145806	0.653714	0.253237
ENSG00000116688	ENSG00000116688.16	26.1196	-3.98286	2.7378	-1.45476	0.145734	0.653714	0.063247
ENSG00000132330	ENSG00000132330.16	708.124	-0.585456	0.402566	-1.45431	0.145861	0.653714	0.666439
ENSG00000266569	ENSG00000266569.2	92.1544	1.18177	0.81257	1.45436	0.145846	0.653714	2.26855
ENSG00000267462	ENSG00000267462.1	212.322	-0.892993	0.613876	-1.45468	0.145758	0.653714	0.538496
ENSG00000283445	ENSG00000283445.1	117.126	-1.11902	0.769244	-1.4547	0.145752	0.653714	0.460407
ENSG00000117906	ENSG00000117906.13	135.131	-1.17932	0.81102	-1.45412	0.145913	0.653776	0.44156
ENSG00000125743	ENSG00000125743.10	141.411	0.995707	0.684893	1.45381	0.145998	0.653982	1.99406
ENSG00000116793	ENSG00000116793.15	140.547	-0.96424	0.663407	-1.45347	0.146095	0.654241	0.512548
ENSG00000104368	ENSG00000104368.17	220.359	0.794617	0.546851	1.45308	0.146203	0.654551	1.73462
ENSG00000100083	ENSG00000100083.18	1526.23	-0.544187	0.37471	-1.45229	0.146421	0.654798	0.685778
ENSG00000142875	ENSG00000142875.19	100.484	-1.29133	0.888975	-1.45261	0.146333	0.654798	0.408574
ENSG00000143515	ENSG00000143515.16	100.922	1.1729	0.807656	1.45223	0.146438	0.654798	2.25465
ENSG00000167110	ENSG00000167110.17	64.3615	1.53415	1.05624	1.45246	0.146374	0.654798	2.89617
ENSG00000225733	ENSG00000225733.5	240.584	0.930877	0.641022	1.45218	0.146452	0.654798	1.90644
ENSG00000125459	ENSG00000125459.14	482.556	-0.627191	0.431975	-1.45192	0.146525	0.654821	0.647436
ENSG00000181222	ENSG00000181222.15	714.967	-0.624517	0.430165	-1.45181	0.146555	0.654821	0.648637
ENSG00000244044	ENSG00000244044.3	26.4161	-2.20266	1.5174	-1.4516	0.146613	0.654821	0.217237
ENSG00000244256	ENSG00000244256.3	16.3296	2.86477	1.9735	1.45162	0.146607	0.654821	7.28419
ENSG00000236514	ENSG00000236514.1	14.4283	2.86368	1.97356	1.45102	0.146774	0.655367	7.27871
ENSG00000144199	ENSG00000144199.11	45.9105	2.18891	1.50893	1.45064	0.146881	0.655615	4.55961
ENSG00000182511	ENSG00000182511.11	1017.7	-0.440183	0.303472	-1.45049	0.146922	0.655615	0.737041
ENSG00000203531	ENSG00000203531.3	290.598	0.790819	0.545241	1.4504	0.146946	0.655615	1.73006
ENSG00000100664	ENSG00000100664.10	1368.41	-0.424723	0.29287	-1.45021	0.147001	0.655653	0.744982
ENSG00000107331	ENSG00000107331.16	1828.69	-0.626637	0.432229	-1.44978	0.147119	0.655653	0.647684
ENSG00000178209	ENSG00000178209.14	12996.4	-0.510381	0.352066	-1.44967	0.147149	0.655653	0.702037
ENSG00000198830	ENSG00000198830.10	753.354	0.547105	0.377386	1.44972	0.147136	0.655653	1.46115
ENSG00000260763	ENSG00000260763.1	27.3727	-2.0131	1.38862	-1.44971	0.147139	0.655653	0.247741
ENSG00000114670	ENSG00000114670.13	57.5432	1.98484	1.36954	1.44928	0.14726	0.655801	3.9582
ENSG00000169635	ENSG00000169635.9	412.833	-0.621835	0.429058	-1.4493	0.147253	0.655801	0.649844
ENSG00000152936	ENSG00000152936.10	13.6676	-3.06297	2.11421	-1.44875	0.147406	0.656138	0.119661
ENSG00000267550	ENSG00000267550.1	23.3876	2.32554	1.60523	1.44873	0.147414	0.656138	5.01252
ENSG00000119685	ENSG00000119685.19	4902.59	0.297132	0.205148	1.44837	0.147512	0.656403	1.2287
ENSG00000132485	ENSG00000132485.13	4233.9	-0.33639	0.232282	-1.44819	0.147563	0.656455	0.792021
ENSG00000250120	ENSG00000250120.6	148.511	-0.926593	0.639938	-1.44794	0.147633	0.656592	0.526099
ENSG00000166164	ENSG00000166164.15	308.057	0.722096	0.498769	1.44776	0.147686	0.656653	1.64958
ENSG00000244300	ENSG00000244300.2	252.947	-0.780158	0.539089	-1.44718	0.147847	0.657195	0.582303
ENSG00000259519	ENSG00000259519.1	32.3892	2.01215	1.39056	1.447	0.147896	0.657242	4.03383
ENSG00000042088	ENSG00000042088.13	394.973	-0.736922	0.509462	-1.44647	0.148045	0.657729	0.600018
ENSG00000118200	ENSG00000118200.14	18.9085	3.4327	2.37384	1.44605	0.148163	0.657906	10.798
ENSG00000160055	ENSG00000160055.19	156.348	-1.01583	0.702479	-1.44607	0.148158	0.657906	0.494543
ENSG00000105321	ENSG00000105321.12	138.605	-1.03182	0.713663	-1.44581	0.148229	0.657908	0.489092
ENSG00000238057	ENSG00000238057.8	35.3137	1.79021	1.23824	1.44577	0.148241	0.657908	3.45864
ENSG00000257164	ENSG00000257164.5	31.4652	2.35944	1.63212	1.44563	0.148282	0.657914	5.1317
ENSG00000176697	ENSG00000176697.18	69.0745	-1.33566	0.92424	-1.44514	0.148418	0.658	0.396211
ENSG00000228543	ENSG00000228543.1	48.4541	-1.90713	1.31945	-1.44539	0.148348	0.658	0.266623
ENSG00000254369	ENSG00000254369.6	34.9312	1.77614	1.22902	1.44517	0.148411	0.658	3.42509
ENSG00000085377	ENSG00000085377.13	92.7885	-1.31234	0.908375	-1.44471	0.14854	0.658365	0.402668
ENSG00000083750	ENSG00000083750.12	164.661	-0.904486	0.626257	-1.44427	0.148662	0.658737	0.534223
ENSG00000140280	ENSG00000140280.13	14.1818	3.55155	2.46068	1.44332	0.14893	0.659401	11.7253
ENSG00000234545	ENSG00000234545.7	680.357	-0.582123	0.403311	-1.44336	0.148919	0.659401	0.66798
ENSG00000245479	ENSG00000245479.2	23.2029	-2.93794	2.03551	-1.44334	0.148925	0.659401	0.130495
ENSG00000124228	ENSG00000124228.14	1644.06	-0.548984	0.380455	-1.44297	0.14903	0.659487	0.683501
ENSG00000164484	ENSG00000164484.11	95.1943	1.51915	1.05289	1.44284	0.149067	0.659487	2.86621
ENSG00000181666	ENSG00000181666.17	693.28	-0.551589	0.382268	-1.44294	0.149037	0.659487	0.682268
ENSG00000264278	ENSG00000264278.1	240.629	-0.952513	0.660232	-1.4427	0.149106	0.659488	0.516731
ENSG00000077721	ENSG00000077721.15	109.726	-1.11251	0.772087	-1.44091	0.149609	0.65955	0.462488
ENSG00000100379	ENSG00000100379.17	46.6734	2.09307	1.45216	1.44135	0.149486	0.65955	4.26656
ENSG00000105618	ENSG00000105618.13	813.401	-0.555734	0.385618	-1.44115	0.149541	0.65955	0.680311
ENSG00000115514	ENSG00000115514.11	79.921	1.25731	0.871803	1.44219	0.149248	0.65955	2.3905
ENSG00000130203	ENSG00000130203.9	133.559	-1.02051	0.708007	-1.44138	0.149477	0.65955	0.492943
ENSG00000144426	ENSG00000144426.18	41.1408	-2.54927	1.76916	-1.44095	0.149598	0.65955	0.170841
ENSG00000157014	ENSG00000157014.10	45.3426	2.61153	1.81226	1.44103	0.149575	0.65955	6.1115
ENSG00000160087	ENSG00000160087.20	694.832	-0.653267	0.452937	-1.44229	0.14922	0.65955	0.635839
ENSG00000163913	ENSG00000163913.11	389.147	-0.787695	0.546848	-1.44043	0.149746	0.65955	0.579269
ENSG00000169372	ENSG00000169372.12	254.858	0.812492	0.564015	1.44055	0.149711	0.65955	1.75624
ENSG00000172757	ENSG00000172757.12	1709.83	0.41389	0.287263	1.44081	0.149639	0.65955	1.33227
ENSG00000182220	ENSG00000182220.14	295.284	0.697597	0.484077	1.44109	0.14956	0.65955	1.6218
ENSG00000198231	ENSG00000198231.12	1155.46	-0.584044	0.405382	-1.44072	0.149663	0.65955	0.667091
ENSG00000226954	ENSG00000226954.1	126.298	1.1263	0.781906	1.44045	0.149739	0.65955	2.18298
ENSG00000261273	ENSG00000261273.1	27.723	2.06912	1.43492	1.44198	0.149308	0.65955	4.19631
ENSG00000280376	ENSG00000280376.1	11.2308	3.94317	2.73491	1.44179	0.149361	0.65955	15.382
ENSG00000185842	ENSG00000185842.15	362.407	1.03529	0.718922	1.44006	0.149849	0.659831	2.04953
ENSG00000101150	ENSG00000101150.17	656.691	-0.556925	0.387016	-1.43902	0.150144	0.660954	0.679749
ENSG00000119718	ENSG00000119718.10	68.9542	1.30415	0.90646	1.43873	0.150227	0.661148	2.46938
ENSG00000273611	ENSG00000273611.4	142.284	-1.13667	0.790299	-1.43828	0.150354	0.661536	0.454807
ENSG00000065029	ENSG00000065029.14	379.415	-0.89956	0.627029	-1.43464	0.15139	0.661599	0.53605
ENSG00000070413	ENSG00000070413.19	306.458	-0.799314	0.556459	-1.43643	0.15088	0.661599	0.574622
ENSG00000093183	ENSG00000093183.13	158.966	-0.921368	0.641667	-1.4359	0.151032	0.661599	0.528008
ENSG00000112053	ENSG00000112053.13	337.192	0.670005	0.467051	1.43454	0.151417	0.661599	1.59108
ENSG00000124782	ENSG00000124782.19	6997.85	-0.373655	0.259862	-1.4379	0.150462	0.661599	0.771825
ENSG00000142233	ENSG00000142233.11	27.637	-2.08835	1.45305	-1.43722	0.150655	0.661599	0.235149
ENSG00000155275	ENSG00000155275.18	141.225	-0.995555	0.693064	-1.43646	0.150873	0.661599	0.501543
ENSG00000164219	ENSG00000164219.9	97.7918	-1.1974	0.834116	-1.43554	0.151134	0.661599	0.436059
ENSG00000173918	ENSG00000173918.14	10.4729	3.12271	2.17218	1.43759	0.15055	0.661599	8.71023
ENSG00000178338	ENSG00000178338.10	134.786	-1.10134	0.766113	-1.43757	0.150557	0.661599	0.466084
ENSG00000185650	ENSG00000185650.9	93.0554	1.23686	0.862308	1.43436	0.151468	0.661599	2.35686
ENSG00000201129	ENSG00000201129.1	142.614	0.944131	0.657658	1.43559	0.151118	0.661599	1.92403
ENSG00000213339	ENSG00000213339.8	852.356	-0.561416	0.390584	-1.43738	0.150611	0.661599	0.677637
ENSG00000223501	ENSG00000223501.8	504.875	-0.678366	0.472123	-1.43684	0.150763	0.661599	0.624873
ENSG00000226084	ENSG00000226084.5	255.071	1.38571	0.96589	1.43465	0.151387	0.661599	2.61301
ENSG00000227032	ENSG00000227032.1	163.366	1.15268	0.802881	1.43568	0.151093	0.661599	2.22327
ENSG00000234444	ENSG00000234444.9	134.532	-1.24468	0.86664	-1.43622	0.15094	0.661599	0.422
ENSG00000241978	ENSG00000241978.9	720.683	0.597544	0.416429	1.43493	0.151308	0.661599	1.51314
ENSG00000253829	ENSG00000253829.1	133.111	-1.06851	0.74392	-1.43632	0.150911	0.661599	0.476812
ENSG00000253932	ENSG00000253932.1	76.8847	-1.33747	0.932153	-1.43482	0.15134	0.661599	0.395715
ENSG00000258081	ENSG00000258081.3	196.811	-0.908499	0.633111	-1.43498	0.151294	0.661599	0.532739
ENSG00000258099	ENSG00000258099.1	16.2353	3.824	2.66595	1.43439	0.151462	0.661599	14.1624
ENSG00000259332	ENSG00000259332.3	169.483	-0.884252	0.616192	-1.43503	0.151279	0.661599	0.541768
ENSG00000265753	ENSG00000265753.2	10.4218	-5.12756	3.57191	-1.43552	0.151138	0.661599	0.0286055
ENSG00000266820	ENSG00000266820.1	110.679	-1.20166	0.837517	-1.43478	0.151349	0.661599	0.434776
ENSG00000279665	ENSG00000279665.1	15.7756	-2.88273	2.00613	-1.43696	0.15073	0.661599	0.135585
ENSG00000281005	ENSG00000281005.1	511.49	-0.546334	0.380473	-1.43593	0.151021	0.661599	0.684758
ENSG00000283518	ENSG00000283518.1	17.89	-3.22893	2.24529	-1.43809	0.150408	0.661599	0.106658
ENSG00000162227	ENSG00000162227.7	159.442	-1.22636	0.855088	-1.43419	0.151517	0.661608	0.427394
ENSG00000259895	ENSG00000259895.1	205.922	-0.901054	0.628314	-1.43408	0.151549	0.661608	0.535495
ENSG00000100519	ENSG00000100519.11	843.855	0.486212	0.339202	1.4334	0.151744	0.661944	1.40076
ENSG00000143994	ENSG00000143994.13	264.574	0.778979	0.543409	1.4335	0.151714	0.661944	1.71592
ENSG00000162065	ENSG00000162065.12	813.846	-0.557949	0.389245	-1.43341	0.151739	0.661944	0.679267
ENSG00000083544	ENSG00000083544.13	98.9788	-1.16213	0.811223	-1.43256	0.151983	0.662816	0.446853
ENSG00000206989	ENSG00000206989.1	39.1966	1.76911	1.23524	1.43221	0.152085	0.663023	3.40844
ENSG00000214954	ENSG00000214954.8	541.279	0.732604	0.511551	1.43212	0.152109	0.663023	1.66164
ENSG00000085185	ENSG00000085185.15	342.09	-0.899211	0.628059	-1.43173	0.152221	0.663339	0.53618
ENSG00000114166	ENSG00000114166.7	18.8121	2.52004	1.76039	1.43152	0.15228	0.663401	5.73598
ENSG00000256381	ENSG00000256381.1	17.2776	-2.56845	1.79436	-1.43141	0.152314	0.663401	0.168585
ENSG00000219626	ENSG00000219626.8	1289.1	0.472531	0.330243	1.43086	0.152471	0.663911	1.38754
ENSG00000261544	ENSG00000261544.1	14.0379	-3.6519	2.55255	-1.43069	0.15252	0.663955	0.0795553
ENSG00000100284	ENSG00000100284.20	806.033	0.530063	0.370535	1.43053	0.152564	0.663976	1.44399
ENSG00000149294	ENSG00000149294.16	183.558	-1.22234	0.854562	-1.43037	0.152612	0.66401	0.428588
ENSG00000105755	ENSG00000105755.7	126.896	1.04782	0.732706	1.43008	0.152695	0.664031	2.06741
ENSG00000241962	ENSG00000241962.9	36.9236	2.65702	1.85781	1.43019	0.152662	0.664031	6.30729
ENSG00000038274	ENSG00000038274.16	71.5557	1.80683	1.26379	1.42969	0.152805	0.664336	3.49872
ENSG00000204178	ENSG00000204178.9	174.462	-1.42493	0.997071	-1.42911	0.152972	0.664892	0.372439
ENSG00000230006	ENSG00000230006.7	114.933	1.36996	0.958793	1.42884	0.153051	0.665062	2.58464
ENSG00000177030	ENSG00000177030.16	176.096	0.841259	0.588949	1.42841	0.153174	0.665427	1.79161
ENSG00000253147	ENSG00000253147.5	131.471	1.04354	0.730699	1.42814	0.153253	0.665597	2.06127
ENSG00000134480	ENSG00000134480.13	385.094	-0.873911	0.612037	-1.42787	0.153328	0.665752	0.545665
ENSG00000062725	ENSG00000062725.9	80.8306	-1.52565	1.06886	-1.42736	0.153476	0.666049	0.347322
ENSG00000118961	ENSG00000118961.14	327.549	0.836308	0.585896	1.4274	0.153465	0.666049	1.78548
ENSG00000165071	ENSG00000165071.14	48.6095	-1.97296	1.3825	-1.4271	0.153551	0.666207	0.25473
ENSG00000136048	ENSG00000136048.13	50.7638	1.51875	1.06443	1.42683	0.15363	0.666212	2.86543
ENSG00000197958	ENSG00000197958.12	1221.14	0.525938	0.368608	1.42682	0.153632	0.666212	1.43987
ENSG00000106013	ENSG00000106013.14	11.0949	3.11913	2.18676	1.42637	0.15376	0.666366	8.68866
ENSG00000162496	ENSG00000162496.8	95.9698	1.21399	0.851154	1.42629	0.153786	0.666366	2.31978
ENSG00000173805	ENSG00000173805.15	1016.54	0.431866	0.302781	1.42633	0.153773	0.666366	1.34898
ENSG00000072864	ENSG00000072864.14	438.913	-0.649608	0.455704	-1.4255	0.154011	0.666738	0.637453
ENSG00000073060	ENSG00000073060.15	1149.81	0.468647	0.328777	1.42543	0.154034	0.666738	1.38381
ENSG00000175063	ENSG00000175063.16	81.9271	-1.34553	0.943778	-1.42568	0.153959	0.666738	0.39351
ENSG00000262185	ENSG00000262185.1	161.184	1.02923	0.722114	1.4253	0.15407	0.666738	2.04094
ENSG00000283041	ENSG00000283041.1	74.7401	-1.41728	0.99428	-1.42543	0.154033	0.666738	0.374418
ENSG00000136156	ENSG00000136156.12	215.704	1.00926	0.708189	1.42513	0.154121	0.666788	2.01288
ENSG00000152760	ENSG00000152760.9	41493.2	0.254572	0.178702	1.42456	0.154284	0.667163	1.19298
ENSG00000276047	ENSG00000276047.1	15.5478	-2.58007	1.81115	-1.42455	0.154287	0.667163	0.167232
ENSG00000068001	ENSG00000068001.13	75.1657	1.31747	0.925395	1.42368	0.154539	0.667357	2.49228
ENSG00000141979	ENSG00000141979.4	39.8643	-2.76819	1.94448	-1.42362	0.154558	0.667357	0.146789
ENSG00000197446	ENSG00000197446.8	11.5793	-3.58837	2.5195	-1.42424	0.154376	0.667357	0.0831366
ENSG00000237017	ENSG00000237017.1	68.0011	1.68421	1.18308	1.42358	0.154569	0.667357	3.21364
ENSG00000277900	ENSG00000277900.1	368.915	0.616145	0.432775	1.42371	0.154531	0.667357	1.53277
ENSG00000279817	ENSG00000279817.1	13.8199	3.78585	2.65877	1.42391	0.154472	0.667357	13.7929
ENSG00000068024	ENSG00000068024.16	1566	-0.443636	0.311726	-1.42316	0.15469	0.667403	0.735279
ENSG00000070404	ENSG00000070404.9	168.95	-1.03962	0.730877	-1.42244	0.1549	0.667403	0.486454
ENSG00000073712	ENSG00000073712.14	489.359	-0.762658	0.536184	-1.42238	0.154916	0.667403	0.589409
ENSG00000135597	ENSG00000135597.18	813.324	-0.465311	0.327046	-1.42277	0.154803	0.667403	0.724315
ENSG00000137040	ENSG00000137040.9	36.5265	2.67474	1.88045	1.42239	0.154913	0.667403	6.38524
ENSG00000138756	ENSG00000138756.17	191.444	-1.42055	0.99837	-1.42287	0.154773	0.667403	0.373569
ENSG00000171208	ENSG00000171208.9	19.5264	3.05176	2.14532	1.42252	0.154875	0.667403	8.29226
ENSG00000259735	ENSG00000259735.1	110.472	1.11108	0.780718	1.42316	0.15469	0.667403	2.16008
ENSG00000273018	ENSG00000273018.5	1016.01	-0.427006	0.30022	-1.42231	0.154936	0.667403	0.743804
ENSG00000064199	ENSG00000064199.6	20.7057	3.00552	2.11463	1.4213	0.15523	0.667821	8.03069
ENSG00000080947	ENSG00000080947.14	386.179	0.713899	0.502337	1.42116	0.155271	0.667821	1.64023
ENSG00000099326	ENSG00000099326.8	1817.45	-0.356693	0.250916	-1.42156	0.155153	0.667821	0.780953
ENSG00000162639	ENSG00000162639.15	139.942	-1.40457	0.988261	-1.42125	0.155244	0.667821	0.377732
ENSG00000197063	ENSG00000197063.10	815.375	-0.730811	0.514179	-1.42132	0.155225	0.667821	0.602565
ENSG00000253495	ENSG00000253495.1	21.2566	3.22738	2.26998	1.42176	0.155095	0.667821	9.36566
ENSG00000113048	ENSG00000113048.16	70.5296	1.30441	0.918442	1.42024	0.155538	0.668777	2.46982
ENSG00000227313	ENSG00000227313.1	23.4111	2.29284	1.61454	1.42012	0.155573	0.668777	4.90019
ENSG00000166949	ENSG00000166949.15	43.6313	-2.11713	1.49141	-1.41955	0.155739	0.669321	0.230504
ENSG00000129103	ENSG00000129103.17	333.126	-0.868549	0.612127	-1.4189	0.155927	0.669788	0.547697
ENSG00000274180	ENSG00000274180.1	162.961	1.02655	0.723464	1.41894	0.155917	0.669788	2.03715
ENSG00000160194	ENSG00000160194.17	1367.65	0.550246	0.387899	1.41853	0.156037	0.669887	1.46434
ENSG00000171502	ENSG00000171502.14	93.7186	1.19982	0.845888	1.41842	0.15607	0.669887	2.29711
ENSG00000198156	ENSG00000198156.10	45.5958	2.74402	1.93437	1.41856	0.156027	0.669887	6.69933
ENSG00000170004	ENSG00000170004.16	1887.42	-0.83668	0.590109	-1.41784	0.156237	0.670436	0.559931
ENSG00000105426	ENSG00000105426.16	69.0963	1.41324	0.99696	1.41755	0.156323	0.67046	2.66334
ENSG00000154920	ENSG00000154920.14	61.6427	-1.83368	1.2935	-1.41761	0.156306	0.67046	0.280548
ENSG00000107521	ENSG00000107521.18	373.723	0.813793	0.574292	1.41704	0.156472	0.670879	1.75783
ENSG00000125686	ENSG00000125686.11	256.09	-1.19998	0.846994	-1.41675	0.156556	0.670879	0.435282
ENSG00000129003	ENSG00000129003.15	3561.02	0.412846	0.291369	1.41692	0.156507	0.670879	1.33131
ENSG00000147650	ENSG00000147650.11	361.271	-0.830334	0.586117	-1.41667	0.15658	0.670879	0.562399
ENSG00000279344	ENSG00000279344.1	132.363	1.06253	0.750169	1.41639	0.156662	0.671063	2.08859
ENSG00000116221	ENSG00000116221.15	376.068	0.652735	0.460892	1.41624	0.156704	0.671071	1.57215
ENSG00000011451	ENSG00000011451.17	618.969	-0.89572	0.633532	-1.41385	0.157405	0.671266	0.537479
ENSG00000065923	ENSG00000065923.9	122.904	1.38039	0.975225	1.41546	0.156934	0.671266	2.60339
ENSG00000080822	ENSG00000080822.16	159.208	-0.879064	0.621254	-1.41498	0.157073	0.671266	0.54372
ENSG00000104331	ENSG00000104331.8	31.7495	-2.05036	1.44986	-1.41417	0.157311	0.671266	0.241424
ENSG00000106701	ENSG00000106701.11	76.3111	-1.62446	1.14753	-1.41561	0.156889	0.671266	0.324332
ENSG00000112282	ENSG00000112282.17	220.515	-1.16702	0.824688	-1.41511	0.157037	0.671266	0.44534
ENSG00000126870	ENSG00000126870.15	282.639	-0.694972	0.491502	-1.41398	0.157369	0.671266	0.617721
ENSG00000140749	ENSG00000140749.8	49.3167	1.53162	1.08303	1.4142	0.157304	0.671266	2.8911
ENSG00000150779	ENSG00000150779.11	21.6186	2.18391	1.54487	1.41366	0.157463	0.671266	4.54384
ENSG00000169918	ENSG00000169918.9	12.1903	4.68425	3.31115	1.41469	0.157159	0.671266	25.7099
ENSG00000175182	ENSG00000175182.14	217.432	-0.777729	0.549506	-1.41532	0.156974	0.671266	0.583284
ENSG00000196172	ENSG00000196172.9	130.241	-1.19461	0.845058	-1.41364	0.157467	0.671266	0.436904
ENSG00000196267	ENSG00000196267.12	23.7037	2.22091	1.56851	1.41593	0.156795	0.671266	4.66186
ENSG00000197043	ENSG00000197043.13	71.2206	1.35429	0.957715	1.41409	0.157336	0.671266	2.55672
ENSG00000204370	ENSG00000204370.9	81.5985	-1.47266	1.04154	-1.41392	0.157386	0.671266	0.360318
ENSG00000242683	ENSG00000242683.1	12.1151	3.25478	2.30016	1.41502	0.157062	0.671266	9.5452
ENSG00000258210	ENSG00000258210.1	16.8725	3.07561	2.17446	1.41443	0.157237	0.671266	8.43044
ENSG00000271383	ENSG00000271383.6	1690.8	0.511473	0.361462	1.41501	0.157065	0.671266	1.4255
ENSG00000178562	ENSG00000178562.17	102.263	1.27164	0.899837	1.41319	0.157599	0.671657	2.41437
ENSG00000182612	ENSG00000182612.10	556.601	0.513092	0.36318	1.41278	0.157722	0.671842	1.42711
ENSG00000267673	ENSG00000267673.6	67.077	-1.31584	0.9313	-1.41291	0.157683	0.671842	0.401692
ENSG00000153093	ENSG00000153093.18	61.0425	-1.45599	1.03082	-1.41246	0.157816	0.672024	0.364504
ENSG00000183166	ENSG00000183166.10	22.46	-2.27304	1.60939	-1.41236	0.157844	0.672024	0.206894
ENSG00000181577	ENSG00000181577.15	21.6135	-2.38586	1.68957	-1.41211	0.157918	0.67217	0.191331
ENSG00000115282	ENSG00000115282.19	550.246	-0.586349	0.415577	-1.41093	0.158266	0.672483	0.666026
ENSG00000122741	ENSG00000122741.15	34.2339	2.87257	2.03527	1.41139	0.158129	0.672483	7.32368
ENSG00000177054	ENSG00000177054.13	74.4974	1.30649	0.925735	1.4113	0.158157	0.672483	2.47338
ENSG00000179094	ENSG00000179094.15	166.692	-0.914863	0.648127	-1.41155	0.158083	0.672483	0.530394
ENSG00000238045	ENSG00000238045.9	11.3177	3.61002	2.55847	1.41101	0.158243	0.672483	12.2102
ENSG00000259414	ENSG00000259414.1	20.3605	2.27968	1.61518	1.41141	0.158123	0.672483	4.85569
ENSG00000260412	ENSG00000260412.1	49.1341	-1.51141	1.07123	-1.41091	0.158271	0.672483	0.350768
ENSG00000162542	ENSG00000162542.13	163.746	-0.891693	0.632067	-1.41076	0.158316	0.672505	0.538981
ENSG00000167123	ENSG00000167123.18	876.067	0.581538	0.412403	1.41012	0.158504	0.672962	1.49644
ENSG00000188039	ENSG00000188039.13	142.303	-1.35698	0.962297	-1.41015	0.158496	0.672962	0.390398
ENSG00000120159	ENSG00000120159.11	233.329	-0.79138	0.561383	-1.4097	0.158629	0.673326	0.577791
ENSG00000145029	ENSG00000145029.13	42.7281	-3.55763	2.52511	-1.4089	0.158865	0.673985	0.0849271
ENSG00000234290	ENSG00000234290.2	20.6226	4.06815	2.88737	1.40894	0.158852	0.673985	16.7739
ENSG00000053524	ENSG00000053524.12	383.817	-0.63547	0.451283	-1.40814	0.159089	0.674426	0.643731
ENSG00000144655	ENSG00000144655.14	120.561	-1.11531	0.792041	-1.40815	0.159087	0.674426	0.461591
ENSG00000189190	ENSG00000189190.9	20.3344	-2.47174	1.75516	-1.40828	0.15905	0.674426	0.180273
ENSG00000153250	ENSG00000153250.19	297.237	-0.782957	0.556094	-1.40796	0.159144	0.674489	0.581174
ENSG00000139428	ENSG00000139428.11	245.493	-0.947204	0.672817	-1.40782	0.159185	0.674494	0.518637
ENSG00000283057	ENSG00000283057.1	38.4819	-2.56231	1.82096	-1.40712	0.159391	0.675198	0.169304
ENSG00000104537	ENSG00000104537.16	30.9508	-1.90847	1.35686	-1.40654	0.159564	0.675762	0.266375
ENSG00000113594	ENSG00000113594.9	62.595	1.62486	1.15537	1.40635	0.159619	0.675824	3.08413
ENSG00000186998	ENSG00000186998.15	54.3504	-1.75161	1.24585	-1.40595	0.159738	0.676105	0.296971
ENSG00000272211	ENSG00000272211.1	137.304	1.05451	0.750081	1.40586	0.159766	0.676105	2.07701
ENSG00000268509	ENSG00000268509.2	11.406	3.68463	2.62139	1.4056	0.159842	0.676256	12.8584
ENSG00000138071	ENSG00000138071.13	301.23	0.6748	0.480313	1.40492	0.160046	0.67695	1.59637
ENSG00000177508	ENSG00000177508.11	112.543	1.09094	0.776788	1.40442	0.160194	0.67714	2.13012
ENSG00000239183	ENSG00000239183.1	151.672	1.25871	0.896313	1.40432	0.160225	0.67714	2.39281
ENSG00000257373	ENSG00000257373.1	55.5881	1.63056	1.16099	1.40446	0.160182	0.67714	3.09633
ENSG00000267030	ENSG00000267030.1	33.7188	-2.06045	1.46732	-1.40423	0.160252	0.67714	0.239742
ENSG00000134762	ENSG00000134762.16	63.0935	2.49358	1.77693	1.40331	0.160525	0.677525	5.63172
ENSG00000160999	ENSG00000160999.10	18.9349	-3.02453	2.15498	-1.40351	0.160466	0.677525	0.122893
ENSG00000184076	ENSG00000184076.13	90.3023	1.18403	0.843531	1.40366	0.16042	0.677525	2.27211
ENSG00000185513	ENSG00000185513.14	28.2936	-2.6911	1.91795	-1.40311	0.160584	0.677525	0.154846
ENSG00000188282	ENSG00000188282.12	243.496	-1.03345	0.736357	-1.40347	0.160478	0.677525	0.48854
ENSG00000280113	ENSG00000280113.2	59.5955	-1.40799	1.00347	-1.40313	0.160579	0.677525	0.376836
ENSG00000262172	ENSG00000262172.1	26.9899	2.17702	1.55194	1.40277	0.160686	0.677636	4.52218
ENSG00000267672	ENSG00000267672.1	253.282	0.772416	0.550644	1.40275	0.160691	0.677636	1.70813
ENSG00000167535	ENSG00000167535.7	227.654	-0.753166	0.536983	-1.40259	0.16074	0.677674	0.5933
ENSG00000231738	ENSG00000231738.10	20.2937	2.22359	1.58595	1.40206	0.160898	0.678169	4.67055
ENSG00000080503	ENSG00000080503.22	1949.57	-0.459994	0.328363	-1.40087	0.161252	0.678315	0.726989
ENSG00000170802	ENSG00000170802.15	293.863	0.792969	0.566132	1.40068	0.16131	0.678315	1.73264
ENSG00000171824	ENSG00000171824.13	545.754	-0.618907	0.441853	-1.40071	0.161302	0.678315	0.651164
ENSG00000204301	ENSG00000204301.6	329.573	0.662065	0.472702	1.4006	0.161335	0.678315	1.58235
ENSG00000236567	ENSG00000236567.2	102.471	-1.50685	1.0752	-1.40147	0.161074	0.678315	0.351878
ENSG00000257390	ENSG00000257390.5	19.0075	4.10233	2.92687	1.40161	0.161032	0.678315	17.1761
ENSG00000259024	ENSG00000259024.6	179.418	-1.11413	0.795217	-1.40104	0.161201	0.678315	0.461968
ENSG00000260318	ENSG00000260318.1	51.2586	1.76923	1.26259	1.40128	0.161132	0.678315	3.40872
ENSG00000269609	ENSG00000269609.5	457.851	-0.555459	0.396531	-1.4008	0.161275	0.678315	0.680441
ENSG00000279807	ENSG00000279807.1	100.902	1.11704	0.797496	1.40068	0.16131	0.678315	2.16901
ENSG00000113532	ENSG00000113532.12	86.9583	-1.69336	1.20924	-1.40035	0.161408	0.678408	0.309206
ENSG00000117614	ENSG00000117614.9	255.525	-0.702191	0.501474	-1.40025	0.161437	0.678408	0.614638
ENSG00000017483	ENSG00000017483.14	225.706	-0.889139	0.635238	-1.39969	0.161605	0.678774	0.539936
ENSG00000111647	ENSG00000111647.12	159.89	-0.918398	0.656331	-1.39929	0.161726	0.678774	0.529096
ENSG00000165915	ENSG00000165915.13	205.31	0.99392	0.71028	1.39934	0.161712	0.678774	1.99159
ENSG00000218891	ENSG00000218891.4	27.3603	2.8969	2.06953	1.39979	0.161577	0.678774	7.44822
ENSG00000244257	ENSG00000244257.5	2252.87	-0.48763	0.348432	-1.3995	0.161663	0.678774	0.713196
ENSG00000277959	ENSG00000277959.1	10.8146	-3.60969	2.58155	-1.39827	0.162033	0.679891	0.0819169
ENSG00000124532	ENSG00000124532.14	835.502	0.464445	0.332298	1.39768	0.16221	0.680211	1.37979
ENSG00000146556	ENSG00000146556.14	1253.57	-0.384011	0.274754	-1.39765	0.162217	0.680211	0.766304
ENSG00000172009	ENSG00000172009.14	987.345	-0.57819	0.413699	-1.39761	0.16223	0.680211	0.669803
ENSG00000270755	ENSG00000270755.1	103.425	1.07916	0.772452	1.39706	0.162397	0.68074	2.1128
ENSG00000182329	ENSG00000182329.12	316.234	0.733055	0.524985	1.39633	0.162614	0.681293	1.66215
ENSG00000215301	ENSG00000215301.9	812.704	0.508078	0.363897	1.39621	0.16265	0.681293	1.42215
ENSG00000249715	ENSG00000249715.11	377.259	0.749551	0.536844	1.39622	0.162649	0.681293	1.68127
ENSG00000107175	ENSG00000107175.11	29.9217	-2.75817	1.97707	-1.39508	0.162991	0.681454	0.147812
ENSG00000122390	ENSG00000122390.17	355.059	0.681592	0.48852	1.39522	0.16295	0.681454	1.60391
ENSG00000150433	ENSG00000150433.9	94.5048	1.12875	0.809107	1.39506	0.162999	0.681454	2.18669
ENSG00000159399	ENSG00000159399.9	137.479	-1.3372	0.958221	-1.3955	0.162864	0.681454	0.395788
ENSG00000163644	ENSG00000163644.14	78.9855	-1.573	1.12716	-1.39554	0.162852	0.681454	0.336108
ENSG00000197099	ENSG00000197099.8	438.531	-0.641466	0.459828	-1.39501	0.163012	0.681454	0.641061
ENSG00000213071	ENSG00000213071.11	134.407	-0.97476	0.698706	-1.39509	0.162988	0.681454	0.508825
ENSG00000274827	ENSG00000274827.4	19.7014	3.01352	2.15905	1.39576	0.162786	0.681454	8.0753
ENSG00000149571	ENSG00000149571.11	56.7023	-1.67481	1.20095	-1.39457	0.163145	0.681781	0.313207
ENSG00000278911	ENSG00000278911.1	11.4374	3.614	2.59163	1.39449	0.163171	0.681781	12.244
ENSG00000146350	ENSG00000146350.13	209.49	1.16799	0.837759	1.39419	0.163261	0.68182	2.24699
ENSG00000165115	ENSG00000165115.14	472.433	0.665839	0.477549	1.39428	0.163232	0.68182	1.58649
ENSG00000149930	ENSG00000149930.17	371.676	-0.791076	0.567558	-1.39382	0.163371	0.68194	0.577913
ENSG00000259135	ENSG00000259135.1	17.9387	3.13795	2.25121	1.3939	0.163349	0.68194	8.80274
ENSG00000003756	ENSG00000003756.16	2904.44	-0.417187	0.299389	-1.39346	0.163479	0.682224	0.748883
ENSG00000116514	ENSG00000116514.16	109.053	2.20251	1.58093	1.39317	0.163567	0.682421	4.60281
ENSG00000099977	ENSG00000099977.13	98.7189	2.42156	1.73838	1.39299	0.163622	0.68248	5.35748
ENSG00000224743	ENSG00000224743.6	109.354	1.0587	0.760092	1.39286	0.163662	0.68248	2.08306
ENSG00000169208	ENSG00000169208.2	770.917	-0.589768	0.423479	-1.39268	0.163718	0.682543	0.66445
ENSG00000174915	ENSG00000174915.11	400.153	-0.64305	0.461928	-1.3921	0.163892	0.682867	0.640358
ENSG00000213347	ENSG00000213347.10	127.764	-1.00607	0.72274	-1.39203	0.163914	0.682867	0.497899
ENSG00000262333	ENSG00000262333.1	10.6603	-3.6265	2.60521	-1.39202	0.163917	0.682867	0.0809685
ENSG00000164512	ENSG00000164512.17	15.2624	2.68966	1.93392	1.39078	0.164292	0.683619	6.45163
ENSG00000182841	ENSG00000182841.12	308.368	0.694795	0.499472	1.39106	0.164207	0.683619	1.61865
ENSG00000215241	ENSG00000215241.3	365.832	0.669104	0.480984	1.39111	0.164191	0.683619	1.59009
ENSG00000225778	ENSG00000225778.5	14.8021	4.36007	3.13474	1.39089	0.164259	0.683619	20.5358
ENSG00000231793	ENSG00000231793.5	14.9219	-3.34891	2.40814	-1.39066	0.164329	0.683619	0.0981475
ENSG00000232422	ENSG00000232422.1	240.095	-0.762152	0.548067	-1.39062	0.164341	0.683619	0.589616
ENSG00000064225	ENSG00000064225.12	116.262	1.24091	0.892533	1.39033	0.164429	0.683817	2.36348
ENSG00000131781	ENSG00000131781.12	129.183	-1.12984	0.812849	-1.38998	0.164536	0.684092	0.456966
ENSG00000221066	ENSG00000221066.1	52.9245	1.53529	1.10473	1.38974	0.164608	0.684222	2.89847
ENSG00000081386	ENSG00000081386.12	133.014	1.15914	0.834303	1.38935	0.164725	0.684539	2.23325
ENSG00000061987	ENSG00000061987.15	995.925	-0.463966	0.334022	-1.38903	0.164825	0.684615	0.72499
ENSG00000126217	ENSG00000126217.20	41.0325	-1.94452	1.39988	-1.38906	0.164814	0.684615	0.259801
ENSG00000138095	ENSG00000138095.18	21.3745	2.53102	1.82242	1.38883	0.164886	0.6847	5.7798
ENSG00000105576	ENSG00000105576.15	1848.6	-0.432516	0.31151	-1.38845	0.164999	0.684835	0.740968
ENSG00000118900	ENSG00000118900.14	1137.13	0.569178	0.409919	1.38851	0.164981	0.684835	1.48368
ENSG00000139914	ENSG00000139914.6	27.3789	2.76286	1.99028	1.38817	0.165084	0.684848	6.7874
ENSG00000245904	ENSG00000245904.3	14.4213	3.68022	2.6511	1.38818	0.165081	0.684848	12.819
ENSG00000279175	ENSG00000279175.1	1064.97	-0.414225	0.298589	-1.38728	0.165358	0.685815	0.750423
ENSG00000108821	ENSG00000108821.13	107.718	1.0978	0.79149	1.38701	0.165439	0.685983	2.14029
ENSG00000234232	ENSG00000234232.7	18.5536	-2.30897	1.66546	-1.38639	0.165628	0.686598	0.201804
ENSG00000120992	ENSG00000120992.17	1168.7	0.455932	0.329198	1.38498	0.16606	0.686867	1.37167
ENSG00000132773	ENSG00000132773.11	120.578	1.28891	0.930253	1.38555	0.165884	0.686867	2.44344
ENSG00000163945	ENSG00000163945.16	330.915	-0.681165	0.4916	-1.38561	0.165867	0.686867	0.623662
ENSG00000213397	ENSG00000213397.10	120.541	-1.18798	0.857739	-1.38501	0.166049	0.686867	0.438918
ENSG00000215114	ENSG00000215114.8	129.252	1.04984	0.757502	1.38592	0.165771	0.686867	2.0703
ENSG00000232046	ENSG00000232046.6	36.3668	1.80067	1.29948	1.38569	0.165843	0.686867	3.48382
ENSG00000234329	ENSG00000234329.1	133.04	1.12258	0.810445	1.38514	0.166011	0.686867	2.17736
ENSG00000238795	ENSG00000238795.1	1123.48	-0.49443	0.35694	-1.38519	0.165994	0.686867	0.709842
ENSG00000250802	ENSG00000250802.6	13.0376	3.39505	2.45082	1.38527	0.16597	0.686867	10.5199
ENSG00000254790	ENSG00000254790.1	85.9631	1.37544	0.993244	1.3848	0.166115	0.686927	2.59447
ENSG00000165233	ENSG00000165233.17	256.038	0.824098	0.595172	1.38464	0.166163	0.686956	1.77043
ENSG00000008441	ENSG00000008441.16	79.6029	2.26694	1.63816	1.38383	0.16641	0.686972	4.813
ENSG00000070808	ENSG00000070808.15	47.372	1.66094	1.2008	1.38319	0.166606	0.686972	3.16222
ENSG00000135441	ENSG00000135441.7	157.886	1.95828	1.41515	1.38379	0.166423	0.686972	3.88597
ENSG00000138069	ENSG00000138069.16	32.017	-2.67087	1.93025	-1.38369	0.166453	0.686972	0.157032
ENSG00000144591	ENSG00000144591.18	11.5828	-3.7235	2.69172	-1.38331	0.166569	0.686972	0.0757033
ENSG00000170515	ENSG00000170515.13	816.404	-0.519087	0.375007	-1.38421	0.166295	0.686972	0.697813
ENSG00000182481	ENSG00000182481.8	222.816	-1.33549	0.964745	-1.3843	0.166267	0.686972	0.396256
ENSG00000185269	ENSG00000185269.11	25.7247	-2.91913	2.10919	-1.384	0.166357	0.686972	0.132207
ENSG00000250011	ENSG00000250011.1	244.714	0.778369	0.562746	1.38316	0.166615	0.686972	1.71519
ENSG00000261839	ENSG00000261839.1	15.4412	2.73137	1.97418	1.38355	0.166497	0.686972	6.64088
ENSG00000283380	ENSG00000283380.1	112.93	-1.04671	0.756241	-1.3841	0.166328	0.686972	0.48407
ENSG00000100271	ENSG00000100271.16	72.5862	1.29673	0.937694	1.38289	0.166697	0.687142	2.45672
ENSG00000107738	ENSG00000107738.19	206.11	0.986834	0.713783	1.38254	0.166806	0.687421	1.98183
ENSG00000105254	ENSG00000105254.11	281.281	-0.710342	0.514002	-1.38198	0.166977	0.687953	0.611175
ENSG00000249592	ENSG00000249592.5	202.718	0.882906	0.638928	1.38185	0.167017	0.687953	1.84409
ENSG00000151292	ENSG00000151292.17	108.287	-1.35139	0.978382	-1.38125	0.167201	0.688015	0.391914
ENSG00000168528	ENSG00000168528.11	116.228	-1.03977	0.75285	-1.38111	0.167244	0.688015	0.486405
ENSG00000180458	ENSG00000180458.2	11.5902	2.90007	2.09926	1.38148	0.167133	0.688015	7.46463
ENSG00000204277	ENSG00000204277.1	464.523	0.553018	0.400334	1.38139	0.167158	0.688015	1.46715
ENSG00000267504	ENSG00000267504.1	16.3892	-3.20364	2.31988	-1.38095	0.167294	0.688015	0.108544
ENSG00000279620	ENSG00000279620.1	91.0559	1.26336	0.914896	1.38087	0.167318	0.688015	2.40054
ENSG00000280223	ENSG00000280223.1	23.0014	2.10519	1.52414	1.38123	0.167209	0.688015	4.30254
ENSG00000105640	ENSG00000105640.12	2455.09	0.405753	0.294159	1.37937	0.167782	0.688243	1.32478
ENSG00000106799	ENSG00000106799.12	152.106	1.33081	0.96468	1.37954	0.167729	0.688243	2.51544
ENSG00000162775	ENSG00000162775.14	1533.94	-0.569247	0.412517	-1.37994	0.167606	0.688243	0.673968
ENSG00000178222	ENSG00000178222.12	111.509	1.24813	0.904462	1.37996	0.167598	0.688243	2.37533
ENSG00000179981	ENSG00000179981.9	297.103	0.791166	0.573219	1.38022	0.16752	0.688243	1.73047
ENSG00000230184	ENSG00000230184.1	14.8526	3.263	2.36453	1.37998	0.167594	0.688243	9.59978
ENSG00000254911	ENSG00000254911.3	341.724	0.806987	0.584996	1.37947	0.167749	0.688243	1.74955
ENSG00000262833	ENSG00000262833.1	62.2489	-1.40545	1.01807	-1.3805	0.167432	0.688243	0.377501
ENSG00000272801	ENSG00000272801.1	68.9465	-2.25679	1.63574	-1.37968	0.167686	0.688243	0.209237
ENSG00000284116	ENSG00000284116.1	74.5844	1.45194	1.05248	1.37954	0.167728	0.688243	2.73575
ENSG00000134824	ENSG00000134824.13	272.719	0.724353	0.525267	1.37902	0.167889	0.688418	1.65216
ENSG00000162438	ENSG00000162438.11	169.124	-0.92041	0.667465	-1.37896	0.167906	0.688418	0.528359
ENSG00000173692	ENSG00000173692.12	74.1085	1.20673	0.875385	1.37852	0.168044	0.688817	2.30814
ENSG00000099949	ENSG00000099949.18	394.036	-0.640858	0.464962	-1.3783	0.16811	0.688877	0.641331
ENSG00000114126	ENSG00000114126.17	1415.21	-0.626878	0.454851	-1.3782	0.16814	0.688877	0.647576
ENSG00000230319	ENSG00000230319.1	102.052	1.04429	0.75785	1.37796	0.168215	0.689014	2.06235
ENSG00000162695	ENSG00000162695.11	504.501	0.690437	0.501189	1.3776	0.168327	0.689307	1.61377
ENSG00000254287	ENSG00000254287.1	73.2936	-1.55553	1.12937	-1.37734	0.168408	0.689471	0.340204
ENSG00000123106	ENSG00000123106.10	544.244	-0.668367	0.485405	-1.37693	0.168535	0.689731	0.629218
ENSG00000277825	ENSG00000277825.1	274.255	0.684676	0.497271	1.37687	0.168554	0.689731	1.60734
ENSG00000171813	ENSG00000171813.13	149.661	0.897984	0.652385	1.37646	0.168678	0.690072	1.86346
ENSG00000233008	ENSG00000233008.5	74.5733	-1.58073	1.14872	-1.37608	0.168797	0.690223	0.334314
ENSG00000266863	ENSG00000266863.2	158.961	-1.02048	0.74157	-1.3761	0.16879	0.690223	0.492954
ENSG00000140299	ENSG00000140299.11	517.792	-0.713706	0.518707	-1.37593	0.168842	0.690242	0.609752
ENSG00000077044	ENSG00000077044.10	489.593	-0.559787	0.406888	-1.37578	0.16889	0.690271	0.678402
ENSG00000187860	ENSG00000187860.10	96.699	-1.0698	0.777801	-1.37541	0.169004	0.690276	0.476386
ENSG00000196150	ENSG00000196150.13	156.069	0.954794	0.694078	1.37563	0.168937	0.690276	1.9383
ENSG00000235128	ENSG00000235128.1	74.4514	1.45406	1.05721	1.37538	0.169015	0.690276	2.73978
ENSG00000121864	ENSG00000121864.9	476.33	-0.533401	0.387986	-1.3748	0.169195	0.690844	0.690924
ENSG00000214941	ENSG00000214941.7	324.937	-0.713106	0.518928	-1.37419	0.169383	0.691381	0.610005
ENSG00000227598	ENSG00000227598.1	43.3734	-1.8461	1.34349	-1.37411	0.169408	0.691381	0.278143
ENSG00000243193	ENSG00000243193.4	141.209	-0.976677	0.710858	-1.37394	0.16946	0.691424	0.508149
ENSG00000235173	ENSG00000235173.6	274.637	0.678007	0.493579	1.37365	0.169549	0.691621	1.59993
ENSG00000159674	ENSG00000159674.11	178.73	-0.805593	0.586591	-1.37335	0.169644	0.691666	0.572127
ENSG00000248148	ENSG00000248148.1	57.3516	1.48744	1.08318	1.37322	0.169683	0.691666	2.80391
ENSG00000263924	ENSG00000263924.1	26.622	2.28935	1.66691	1.37341	0.169625	0.691666	4.88837
ENSG00000138162	ENSG00000138162.18	519.371	-0.539202	0.392759	-1.37286	0.169797	0.691962	0.688152
ENSG00000165275	ENSG00000165275.9	305.995	-0.73223	0.533539	-1.3724	0.169938	0.692283	0.601973
ENSG00000214797	ENSG00000214797.3	25.0333	-2.53777	1.84927	-1.37231	0.169967	0.692283	0.172209
ENSG00000277925	ENSG00000277925.1	1600.19	-0.441136	0.321479	-1.37221	0.169999	0.692283	0.736554
ENSG00000182621	ENSG00000182621.17	19.4277	-2.94362	2.14573	-1.37185	0.170109	0.692563	0.129981
ENSG00000275586	ENSG00000275586.1	406.507	0.59002	0.430146	1.37167	0.170165	0.692624	1.50527
ENSG00000086300	ENSG00000086300.15	87.9278	1.2581	0.917501	1.37122	0.170305	0.692693	2.3918
ENSG00000125999	ENSG00000125999.10	120.388	1.01746	0.741978	1.37128	0.170288	0.692693	2.02435
ENSG00000134028	ENSG00000134028.14	17.6239	2.4521	1.78803	1.3714	0.17025	0.692693	5.47214
ENSG00000142552	ENSG00000142552.7	30.7887	2.11028	1.53958	1.37068	0.170474	0.693212	4.31774
ENSG00000171160	ENSG00000171160.17	67.6325	-2.26616	1.65347	-1.37055	0.170517	0.693218	0.207883
ENSG00000104419	ENSG00000104419.14	1797.22	0.352798	0.257558	1.36978	0.170756	0.693789	1.27704
ENSG00000163249	ENSG00000163249.11	83.3896	1.20235	0.877822	1.3697	0.170781	0.693789	2.30114
ENSG00000251247	ENSG00000251247.10	270.954	0.726674	0.530531	1.36971	0.170777	0.693789	1.65482
ENSG00000111596	ENSG00000111596.11	545.01	-0.516475	0.377176	-1.36932	0.170899	0.694104	0.699078
ENSG00000267040	ENSG00000267040.6	231.349	0.771193	0.563427	1.36875	0.171076	0.694655	1.70668
ENSG00000101246	ENSG00000101246.19	921.936	-0.526028	0.384399	-1.36844	0.171174	0.694883	0.694464
ENSG00000242247	ENSG00000242247.10	36.1414	2.82371	2.06513	1.36733	0.171521	0.696126	7.07981
ENSG00000198756	ENSG00000198756.10	101.737	1.22809	0.89837	1.36702	0.171618	0.696352	2.34257
ENSG00000048028	ENSG00000048028.11	145.044	-1.03336	0.756231	-1.36646	0.171796	0.696663	0.488573
ENSG00000198121	ENSG00000198121.13	46.306	1.74983	1.28045	1.36658	0.171757	0.696663	3.36319
ENSG00000246851	ENSG00000246851.1	32.1924	-2.28127	1.66957	-1.36638	0.171819	0.696663	0.205717
ENSG00000018510	ENSG00000018510.13	59.8912	-2.28259	1.67226	-1.36498	0.17226	0.696776	0.205528
ENSG00000103550	ENSG00000103550.13	226.692	-1.0615	0.777122	-1.36594	0.171957	0.696776	0.479132
ENSG00000135297	ENSG00000135297.15	352.678	1.0715	0.784903	1.36514	0.172209	0.696776	2.10162
ENSG00000173113	ENSG00000173113.6	61.9191	1.70414	1.24795	1.36555	0.172079	0.696776	3.25834
ENSG00000185442	ENSG00000185442.12	23.2981	-2.14758	1.57282	-1.36544	0.172116	0.696776	0.22569
ENSG00000213523	ENSG00000213523.10	183.131	0.914767	0.670122	1.36507	0.17223	0.696776	1.88526
ENSG00000232926	ENSG00000232926.1	27.486	1.94825	1.42619	1.36605	0.171925	0.696776	3.85905
ENSG00000249484	ENSG00000249484.8	43.2937	1.9835	1.45328	1.36484	0.172302	0.696776	3.95451
ENSG00000249709	ENSG00000249709.7	195.735	-1.01831	0.745861	-1.36529	0.172163	0.696776	0.493693
ENSG00000261501	ENSG00000261501.1	100.766	-1.15221	0.843784	-1.36553	0.172086	0.696776	0.449934
ENSG00000279289	ENSG00000279289.1	47.6822	-1.51202	1.10723	-1.36558	0.172071	0.696776	0.350621
ENSG00000130684	ENSG00000130684.13	924.37	-0.476764	0.349538	-1.36398	0.172573	0.697369	0.718588
ENSG00000141337	ENSG00000141337.12	468.553	0.688592	0.504794	1.36411	0.172534	0.697369	1.61171
ENSG00000147649	ENSG00000147649.9	521.759	-0.66785	0.48954	-1.36424	0.172492	0.697369	0.629444
ENSG00000155506	ENSG00000155506.16	1677.4	-0.366367	0.268654	-1.36371	0.172658	0.697548	0.775733
ENSG00000100600	ENSG00000100600.14	169.229	-0.884589	0.649322	-1.36233	0.173095	0.697714	0.541642
ENSG00000109670	ENSG00000109670.13	1762.34	-0.405094	0.297342	-1.36238	0.173077	0.697714	0.755187
ENSG00000116649	ENSG00000116649.9	221.137	-0.756501	0.554983	-1.36311	0.172849	0.697714	0.59193
ENSG00000135245	ENSG00000135245.9	297.743	0.743675	0.545722	1.36274	0.172966	0.697714	1.67444
ENSG00000184557	ENSG00000184557.4	431.432	0.559567	0.410762	1.36227	0.173114	0.697714	1.47383
ENSG00000185324	ENSG00000185324.21	1816.11	-0.401434	0.294549	-1.36288	0.172922	0.697714	0.757105
ENSG00000244232	ENSG00000244232.3	23.9715	2.30381	1.69132	1.36214	0.173155	0.697714	4.93761
ENSG00000259124	ENSG00000259124.1	13.7657	4.33637	3.18337	1.3622	0.173136	0.697714	20.2013
ENSG00000266993	ENSG00000266993.3	12.9632	3.06951	2.25277	1.36255	0.173025	0.697714	8.39487
ENSG00000274210	ENSG00000274210.1	50.8947	-1.50639	1.10566	-1.36243	0.173062	0.697714	0.351991
ENSG00000279462	ENSG00000279462.1	359.904	0.602333	0.441962	1.36286	0.172926	0.697714	1.51817
ENSG00000139714	ENSG00000139714.12	330.115	-0.629259	0.462041	-1.36191	0.173226	0.697833	0.646508
ENSG00000248472	ENSG00000248472.8	21.027	2.14897	1.57831	1.36156	0.173336	0.698108	4.43512
ENSG00000147439	ENSG00000147439.12	844.57	-0.436904	0.320926	-1.36139	0.173391	0.698165	0.738718
ENSG00000066455	ENSG00000066455.12	13.9059	-3.30232	2.42803	-1.36008	0.173804	0.69903	0.101368
ENSG00000124422	ENSG00000124422.11	392.641	-0.604911	0.444715	-1.36022	0.17376	0.69903	0.657512
ENSG00000151876	ENSG00000151876.12	140.684	-1.03934	0.764216	-1.36001	0.173827	0.69903	0.48655
ENSG00000165762	ENSG00000165762.3	135.452	-1.09328	0.803595	-1.36049	0.173676	0.69903	0.468694
ENSG00000185730	ENSG00000185730.7	140.271	-0.966962	0.710803	-1.36038	0.17371	0.69903	0.511582
ENSG00000221514	ENSG00000221514.1	49.7956	1.53019	1.12521	1.35992	0.173855	0.69903	2.88825
ENSG00000122565	ENSG00000122565.18	403.967	-0.843932	0.620842	-1.35933	0.174041	0.699097	0.557123
ENSG00000148600	ENSG00000148600.14	23.7478	3.17249	2.33406	1.35921	0.174079	0.699097	9.01598
ENSG00000154447	ENSG00000154447.14	60.8168	-1.53475	1.12897	-1.35942	0.174012	0.699097	0.345138
ENSG00000267659	ENSG00000267659.5	101.999	-1.17444	0.863998	-1.35931	0.174049	0.699097	0.443056
ENSG00000281468	ENSG00000281468.1	15.0784	2.70826	1.99234	1.35933	0.174041	0.699097	6.53532
ENSG00000135457	ENSG00000135457.9	299.698	-0.761137	0.560403	-1.3582	0.174402	0.699119	0.590031
ENSG00000145191	ENSG00000145191.12	414.555	-0.718523	0.529046	-1.35815	0.174417	0.699119	0.607719
ENSG00000164053	ENSG00000164053.19	228.681	-0.739155	0.544226	-1.35818	0.174408	0.699119	0.59909
ENSG00000188130	ENSG00000188130.13	1411.83	-0.391768	0.288392	-1.35846	0.174318	0.699119	0.762195
ENSG00000231192	ENSG00000231192.2	15.5283	-2.73296	2.01151	-1.35866	0.174255	0.699119	0.150418
ENSG00000270165	ENSG00000270165.1	53.6981	1.64763	1.21287	1.35845	0.17432	0.699119	3.13318
ENSG00000276293	ENSG00000276293.4	125.423	1.3094	0.963494	1.35901	0.174142	0.699119	2.47839
ENSG00000280046	ENSG00000280046.1	135.426	-1.00824	0.742253	-1.35835	0.174351	0.699119	0.497152
ENSG00000010322	ENSG00000010322.15	7552.22	0.28607	0.210766	1.35729	0.17469	0.699581	1.21931
ENSG00000122641	ENSG00000122641.10	708.544	-0.539377	0.397396	-1.35728	0.174693	0.699581	0.688068
ENSG00000128731	ENSG00000128731.15	1013.23	-0.476459	0.351044	-1.35726	0.174698	0.699581	0.71874
ENSG00000130309	ENSG00000130309.10	1659.59	0.409535	0.301695	1.35745	0.174639	0.699581	1.32826
ENSG00000159579	ENSG00000159579.13	284.469	-0.759585	0.559859	-1.35674	0.174862	0.699968	0.590666
ENSG00000176728	ENSG00000176728.7	103.124	-1.23076	0.907171	-1.3567	0.174878	0.699968	0.426094
ENSG00000174165	ENSG00000174165.7	36.561	-1.80205	1.32848	-1.35647	0.17495	0.700058	0.286767
ENSG00000222047	ENSG00000222047.8	27.237	1.93568	1.42719	1.35628	0.175009	0.700058	3.82557
ENSG00000227262	ENSG00000227262.3	12.4968	-3.32373	2.45094	-1.3561	0.175066	0.700058	0.0998752
ENSG00000279914	ENSG00000279914.1	213.165	-0.901249	0.664525	-1.35623	0.175026	0.700058	0.535423
ENSG00000125520	ENSG00000125520.13	353.303	-0.624582	0.460721	-1.35566	0.175207	0.700453	0.648608
ENSG00000142655	ENSG00000142655.12	281.227	0.909067	0.670731	1.35534	0.17531	0.700532	1.87783
ENSG00000225830	ENSG00000225830.12	253.093	0.932298	0.687841	1.3554	0.175291	0.700532	1.90831
ENSG00000005059	ENSG00000005059.15	13.857	2.6561	1.96132	1.35424	0.175659	0.700558	6.30329
ENSG00000067057	ENSG00000067057.16	370.224	1.03466	0.764018	1.35423	0.175662	0.700558	2.04863
ENSG00000120727	ENSG00000120727.12	612.272	0.484895	0.357897	1.35484	0.175467	0.700558	1.39948
ENSG00000137871	ENSG00000137871.19	681.045	0.579862	0.427885	1.35518	0.17536	0.700558	1.49471
ENSG00000167325	ENSG00000167325.14	329.981	-0.676962	0.499644	-1.35489	0.175453	0.700558	0.625481
ENSG00000240291	ENSG00000240291.1	141.191	-0.884844	0.653428	-1.35416	0.175687	0.700558	0.541546
ENSG00000250151	ENSG00000250151.9	2107.21	-0.366826	0.270891	-1.35414	0.17569	0.700558	0.775487
ENSG00000258909	ENSG00000258909.1	18.0334	-2.98658	2.20478	-1.35459	0.175548	0.700558	0.126168
ENSG00000260565	ENSG00000260565.6	35.6386	-2.56214	1.89148	-1.35457	0.175555	0.700558	0.169324
ENSG00000260865	ENSG00000260865.1	16.537	-3.08884	2.28128	-1.35399	0.175738	0.700583	0.117535
ENSG00000105429	ENSG00000105429.12	1321.44	2.08065	1.53716	1.35357	0.175875	0.700797	4.22997
ENSG00000183401	ENSG00000183401.11	1359.44	-0.376631	0.278233	-1.35365	0.175847	0.700797	0.770234
ENSG00000106591	ENSG00000106591.3	33.3323	1.81571	1.3421	1.35288	0.176093	0.701032	3.52032
ENSG00000125868	ENSG00000125868.15	22.1953	2.88155	2.13017	1.35273	0.176142	0.701032	7.3694
ENSG00000135905	ENSG00000135905.18	1518.24	0.458829	0.339129	1.35297	0.176067	0.701032	1.37443
ENSG00000180934	ENSG00000180934.6	75.8144	-1.48711	1.09914	-1.35298	0.176061	0.701032	0.356725
ENSG00000235683	ENSG00000235683.1	152.501	-0.86742	0.641199	-1.35281	0.176117	0.701032	0.548126
ENSG00000112078	ENSG00000112078.13	668.89	0.733636	0.54251	1.3523	0.17628	0.701083	1.66282
ENSG00000119640	ENSG00000119640.8	80.2894	-1.5264	1.12878	-1.35226	0.176292	0.701083	0.347142
ENSG00000133773	ENSG00000133773.11	247.513	0.898452	0.664772	1.35152	0.176529	0.701083	1.86406
ENSG00000166783	ENSG00000166783.21	1392.14	-0.411559	0.304506	-1.35156	0.176516	0.701083	0.751811
ENSG00000182021	ENSG00000182021.10	103.905	1.04374	0.772078	1.35186	0.176419	0.701083	2.06157
ENSG00000203645	ENSG00000203645.2	132.222	-1.12234	0.830087	-1.35208	0.176351	0.701083	0.459348
ENSG00000247982	ENSG00000247982.6	3030.79	-0.315811	0.233546	-1.35224	0.176298	0.701083	0.8034
ENSG00000250397	ENSG00000250397.2	413.861	-0.583286	0.431472	-1.35185	0.176423	0.701083	0.667442
ENSG00000280131	ENSG00000280131.1	10.398	3.70104	2.73829	1.35159	0.176506	0.701083	13.0054
ENSG00000168894	ENSG00000168894.9	83.8228	-1.12379	0.831636	-1.3513	0.176598	0.701189	0.458886
ENSG00000243508	ENSG00000243508.1	28.3697	-2.07323	1.53447	-1.35111	0.176661	0.701275	0.237627
ENSG00000275700	ENSG00000275700.4	29.0378	-1.85436	1.37274	-1.35085	0.176744	0.701436	0.276555
ENSG00000236017	ENSG00000236017.8	1032.4	-0.466294	0.345221	-1.35071	0.176788	0.701447	0.723822
ENSG00000180764	ENSG00000180764.13	1037.11	-0.577704	0.427787	-1.35045	0.176872	0.701457	0.670029
ENSG00000274270	ENSG00000274270.1	131.065	1.22333	0.905869	1.35044	0.176873	0.701457	2.33484
ENSG00000140199	ENSG00000140199.11	426.044	-1.00369	0.743573	-1.34983	0.177071	0.702076	0.498721
ENSG00000061936	ENSG00000061936.9	1037.9	-0.511535	0.379013	-1.34965	0.177128	0.702136	0.701476
ENSG00000106636	ENSG00000106636.7	22.0981	-2.23254	1.65487	-1.34908	0.177313	0.702234	0.212784
ENSG00000116685	ENSG00000116685.15	308.48	0.896521	0.664555	1.34905	0.17732	0.702234	1.86157
ENSG00000129084	ENSG00000129084.17	422.327	0.605921	0.449083	1.34924	0.17726	0.702234	1.52195
ENSG00000184381	ENSG00000184381.18	130.287	-0.952961	0.706372	-1.34909	0.177307	0.702234	0.516571
ENSG00000119638	ENSG00000119638.12	669.742	-0.461505	0.342172	-1.34875	0.177416	0.702287	0.726228
ENSG00000267096	ENSG00000267096.1	148.636	0.915911	0.679059	1.34879	0.177403	0.702287	1.88676
ENSG00000280239	ENSG00000280239.1	1020.31	-0.458918	0.340319	-1.34849	0.1775	0.702454	0.727532
ENSG00000167778	ENSG00000167778.8	121.12	-1.01396	0.752222	-1.34795	0.177674	0.702647	0.495186
ENSG00000169375	ENSG00000169375.15	234.184	-0.705817	0.523576	-1.34807	0.177636	0.702647	0.613095
ENSG00000259804	ENSG00000259804.1	35.0404	-2.49168	1.84833	-1.34807	0.177636	0.702647	0.177799
ENSG00000246016	ENSG00000246016.2	164.388	-0.83638	0.620708	-1.34746	0.177832	0.702777	0.560047
ENSG00000266651	ENSG00000266651.1	13.7172	2.75205	2.04204	1.3477	0.177756	0.702777	6.73673
ENSG00000268598	ENSG00000268598.1	16.9853	2.31503	1.71805	1.34747	0.177829	0.702777	4.97614
ENSG00000134809	ENSG00000134809.8	27.3405	3.66083	2.71752	1.34712	0.177941	0.703041	12.6479
ENSG00000047188	ENSG00000047188.15	582.463	-0.59244	0.439847	-1.34692	0.178005	0.703129	0.66322
ENSG00000176973	ENSG00000176973.7	75.6193	-2.17638	1.61662	-1.34626	0.17822	0.703814	0.221229
ENSG00000233956	ENSG00000233956.1	10.8281	-3.55773	2.64302	-1.34608	0.178275	0.703868	0.0849213
ENSG00000252577	ENSG00000252577.1	62.3987	-1.33345	0.990934	-1.34565	0.178415	0.704253	0.396818
ENSG00000108592	ENSG00000108592.16	182.756	-1.07673	0.800279	-1.34544	0.178482	0.704353	0.474102
ENSG00000132749	ENSG00000132749.10	338.373	-0.665151	0.494595	-1.34484	0.178677	0.704957	0.630623
ENSG00000228208	ENSG00000228208.6	84.8868	-1.37693	1.02401	-1.34464	0.17874	0.705043	0.385037
ENSG00000125089	ENSG00000125089.16	30.236	2.1769	1.61945	1.34423	0.178875	0.705172	4.52182
ENSG00000235897	ENSG00000235897.1	83.3855	1.37793	1.02504	1.34428	0.178859	0.705172	2.59896
ENSG00000254990	ENSG00000254990.5	12.3223	-3.39318	2.5244	-1.34415	0.178899	0.705172	0.095181
ENSG00000093167	ENSG00000093167.17	750.232	-0.504619	0.375538	-1.34372	0.179038	0.705283	0.704847
ENSG00000115762	ENSG00000115762.16	1235.11	0.399227	0.297079	1.34384	0.178999	0.705283	1.3188
ENSG00000217555	ENSG00000217555.12	152.945	0.857709	0.638329	1.34368	0.179052	0.705283	1.81216
ENSG00000196782	ENSG00000196782.12	647.29	-0.512485	0.381472	-1.34344	0.179129	0.70542	0.701014
ENSG00000119596	ENSG00000119596.17	1699.92	-0.432683	0.322106	-1.34329	0.179176	0.705442	0.740882
ENSG00000234771	ENSG00000234771.3	969.302	-0.514587	0.38315	-1.34304	0.179258	0.705599	0.699993
ENSG00000015171	ENSG00000015171.19	231.273	-0.748124	0.557421	-1.34212	0.179558	0.706221	0.595377
ENSG00000214940	ENSG00000214940.8	27.704	-2.66005	1.98229	-1.34191	0.179626	0.706221	0.158214
ENSG00000227671	ENSG00000227671.4	1875.21	-0.33342	0.248448	-1.34201	0.179593	0.706221	0.793653
ENSG00000230457	ENSG00000230457.3	98.7932	-1.07318	0.799643	-1.34207	0.179572	0.706221	0.47527
ENSG00000266079	ENSG00000266079.4	32.737	2.69228	2.00619	1.34199	0.1796	0.706221	6.46333
ENSG00000130985	ENSG00000130985.16	1363.62	0.359701	0.268111	1.34161	0.179722	0.706433	1.28316
ENSG00000244682	ENSG00000244682.7	89.9413	2.11914	1.57994	1.34128	0.179831	0.706697	4.34436
ENSG00000272870	ENSG00000272870.1	132.032	-0.927233	0.691394	-1.34111	0.179886	0.706748	0.525866
ENSG00000261236	ENSG00000261236.7	318.221	0.658863	0.491401	1.34078	0.179991	0.706996	1.57884
ENSG00000183878	ENSG00000183878.15	877.012	-0.423504	0.316004	-1.34019	0.180184	0.707426	0.745611
ENSG00000278967	ENSG00000278967.1	16.4136	2.51626	1.87754	1.34019	0.180183	0.707426	5.72097
ENSG00000227218	ENSG00000227218.7	85.2982	1.31049	0.977972	1.34	0.180244	0.707495	2.48025
ENSG00000152689	ENSG00000152689.17	699.379	-0.451482	0.336993	-1.33974	0.18033	0.707593	0.731291
ENSG00000256981	ENSG00000256981.1	17.7934	2.39284	1.78614	1.33967	0.180353	0.707593	5.25192
ENSG00000086827	ENSG00000086827.8	86.8776	-1.09623	0.818457	-1.33939	0.180444	0.707674	0.467736
ENSG00000163617	ENSG00000163617.10	322.191	-0.900946	0.672719	-1.33926	0.180486	0.707674	0.535536
ENSG00000172167	ENSG00000172167.7	171.115	-0.915449	0.68357	-1.33922	0.1805	0.707674	0.530179
ENSG00000019485	ENSG00000019485.13	69.6781	-2.59207	1.9384	-1.33722	0.18115	0.708071	0.165848
ENSG00000066294	ENSG00000066294.14	40.0685	2.2495	1.68222	1.33722	0.18115	0.708071	4.75519
ENSG00000082996	ENSG00000082996.19	69.5574	-1.67417	1.25182	-1.33739	0.181095	0.708071	0.313345
ENSG00000091527	ENSG00000091527.15	457.557	0.792483	0.592401	1.33775	0.180979	0.708071	1.73205
ENSG00000102921	ENSG00000102921.7	62.7495	-1.48118	1.10637	-1.33877	0.180645	0.708071	0.358197
ENSG00000133103	ENSG00000133103.16	155.84	0.873431	0.652759	1.33806	0.180877	0.708071	1.83202
ENSG00000135164	ENSG00000135164.18	1305.45	0.643256	0.480757	1.33801	0.180894	0.708071	1.56185
ENSG00000136104	ENSG00000136104.19	171.496	-0.986497	0.737877	-1.33694	0.181242	0.708071	0.504702
ENSG00000137497	ENSG00000137497.17	3678.36	0.36364	0.271987	1.33697	0.181231	0.708071	1.28667
ENSG00000139192	ENSG00000139192.11	221.815	1.34011	1.00246	1.33683	0.181279	0.708071	2.53171
ENSG00000170417	ENSG00000170417.15	82.9235	1.14371	0.855613	1.33672	0.181315	0.708071	2.20949
ENSG00000204632	ENSG00000204632.11	15.3782	3.27394	2.44717	1.33785	0.180947	0.708071	9.67284
ENSG00000234741	ENSG00000234741.7	134.633	0.962481	0.720023	1.33674	0.181309	0.708071	1.94866
ENSG00000236928	ENSG00000236928.3	28.6022	2.06145	1.54163	1.33719	0.181162	0.708071	4.17404
ENSG00000237065	ENSG00000237065.2	23.5209	2.76388	2.0667	1.33734	0.181112	0.708071	6.7922
ENSG00000259737	ENSG00000259737.6	39.0107	-2.15319	1.60889	-1.33831	0.180795	0.708071	0.224815
ENSG00000263826	ENSG00000263826.1	54.4235	1.82347	1.36357	1.33728	0.181131	0.708071	3.53932
ENSG00000197822	ENSG00000197822.10	357.124	-0.595423	0.44548	-1.33659	0.181358	0.708073	0.661851
ENSG00000250565	ENSG00000250565.6	24.0042	1.94776	1.45777	1.33613	0.181508	0.708496	3.85775
ENSG00000162813	ENSG00000162813.17	276.281	-0.889466	0.665854	-1.33583	0.181606	0.708548	0.539814
ENSG00000241391	ENSG00000241391.3	15.0801	3.61777	2.70801	1.33595	0.181565	0.708548	12.276
ENSG00000047578	ENSG00000047578.12	213.647	-0.85369	0.639386	-1.33517	0.181821	0.708567	0.553368
ENSG00000150403	ENSG00000150403.17	1192.55	-0.423413	0.317076	-1.33537	0.181757	0.708567	0.745659
ENSG00000185596	ENSG00000185596.16	1539.26	-0.382798	0.286616	-1.33558	0.181687	0.708567	0.766949
ENSG00000189157	ENSG00000189157.13	159.092	0.862779	0.646152	1.33526	0.181792	0.708567	1.81854
ENSG00000239883	ENSG00000239883.8	191.098	-0.915291	0.685503	-1.33521	0.181808	0.708567	0.530237
ENSG00000198853	ENSG00000198853.11	191.054	1.20832	0.905378	1.33461	0.182006	0.709123	2.31069
ENSG00000069493	ENSG00000069493.14	230.674	-0.924081	0.692832	-1.33377	0.182278	0.709398	0.527016
ENSG00000105483	ENSG00000105483.17	3189.44	-0.382811	0.287268	-1.33259	0.182666	0.709398	0.766942
ENSG00000111319	ENSG00000111319.12	130.941	-0.991497	0.74353	-1.3335	0.182368	0.709398	0.502956
ENSG00000114757	ENSG00000114757.18	70.6595	-1.28681	0.965375	-1.33296	0.182543	0.709398	0.409856
ENSG00000130312	ENSG00000130312.6	414.009	0.701187	0.526146	1.33268	0.182635	0.709398	1.62584
ENSG00000159176	ENSG00000159176.13	226.288	-0.809052	0.606834	-1.33323	0.182455	0.709398	0.570757
ENSG00000160991	ENSG00000160991.15	926.433	0.554466	0.416009	1.33282	0.18259	0.709398	1.46862
ENSG00000164080	ENSG00000164080.13	323.899	-0.885448	0.66368	-1.33415	0.182155	0.709398	0.541319
ENSG00000170923	ENSG00000170923.3	175.94	-0.82016	0.615324	-1.33289	0.182567	0.709398	0.566379
ENSG00000177553	ENSG00000177553.6	75.6845	-1.15435	0.866188	-1.33268	0.182638	0.709398	0.449269
ENSG00000196388	ENSG00000196388.8	29.3871	1.9358	1.45193	1.33326	0.182445	0.709398	3.82591
ENSG00000250517	ENSG00000250517.2	109.262	0.982253	0.736819	1.3331	0.182499	0.709398	1.97555
ENSG00000261200	ENSG00000261200.1	204.84	-0.765718	0.574482	-1.33288	0.18257	0.709398	0.58816
ENSG00000261359	ENSG00000261359.2	37.7038	1.64223	1.23162	1.33338	0.182406	0.709398	3.12147
ENSG00000058866	ENSG00000058866.14	141.249	1.32802	0.996724	1.33239	0.182733	0.709497	2.51058
ENSG00000146247	ENSG00000146247.13	535.033	-0.509888	0.382859	-1.33179	0.182929	0.709799	0.702277
ENSG00000189057	ENSG00000189057.10	20.8228	2.38016	1.78693	1.33198	0.182866	0.709799	5.20595
ENSG00000271046	ENSG00000271046.1	124.997	1.08398	0.813942	1.33176	0.182938	0.709799	2.11988
ENSG00000122882	ENSG00000122882.10	539.505	0.558301	0.419292	1.33153	0.183013	0.709931	1.47253
ENSG00000185760	ENSG00000185760.15	123.617	-1.18624	0.891178	-1.33109	0.18316	0.710337	0.439448
ENSG00000118004	ENSG00000118004.17	19.1684	-3.05234	2.29344	-1.3309	0.183222	0.710412	0.120547
ENSG00000196998	ENSG00000196998.17	491.402	0.764115	0.57426	1.33061	0.183318	0.710457	1.69833
ENSG00000229106	ENSG00000229106.1	447.876	-0.528602	0.397264	-1.33061	0.183318	0.710457	0.693226
ENSG00000088876	ENSG00000088876.11	322.215	-0.753317	0.566277	-1.3303	0.18342	0.71069	0.593238
ENSG00000230773	ENSG00000230773.6	73.4462	1.28988	0.969986	1.32979	0.183588	0.71114	2.44507
ENSG00000269743	ENSG00000269743.2	93.6737	-1.11905	0.841589	-1.32969	0.183621	0.71114	0.460396
ENSG00000083642	ENSG00000083642.18	512.167	-0.569831	0.428834	-1.32879	0.183917	0.711334	0.673696
ENSG00000100056	ENSG00000100056.11	194.568	-0.982025	0.739248	-1.32841	0.184042	0.711334	0.506269
ENSG00000115310	ENSG00000115310.17	1235.57	0.411388	0.309693	1.32838	0.184054	0.711334	1.32997
ENSG00000141480	ENSG00000141480.17	362.287	0.622475	0.468501	1.32865	0.183963	0.711334	1.53951
ENSG00000160551	ENSG00000160551.11	1300.81	0.529961	0.398874	1.32864	0.183966	0.711334	1.44389
ENSG00000224003	ENSG00000224003.1	84.1654	1.11562	0.839657	1.32866	0.183959	0.711334	2.16689
ENSG00000226842	ENSG00000226842.1	22.6269	2.12352	1.59738	1.32937	0.183725	0.711334	4.35755
ENSG00000241839	ENSG00000241839.9	341.264	1.12748	0.848838	1.32826	0.184093	0.711334	2.18476
ENSG00000269653	ENSG00000269653.1	30.0872	-2.24506	1.68974	-1.32864	0.183966	0.711334	0.210945
ENSG00000273270	ENSG00000273270.1	1345.83	0.416813	0.313754	1.32847	0.184023	0.711334	1.33498
ENSG00000162643	ENSG00000162643.12	13.6973	2.65235	1.99736	1.32793	0.184201	0.711587	6.28692
ENSG00000108064	ENSG00000108064.10	137.771	1.05402	0.793895	1.32766	0.18429	0.711767	2.07631
ENSG00000101665	ENSG00000101665.8	109.556	1.00336	0.755951	1.32728	0.184416	0.711818	2.00466
ENSG00000107937	ENSG00000107937.18	239.915	-1.17342	0.884189	-1.32711	0.184472	0.711818	0.44337
ENSG00000108465	ENSG00000108465.14	2685.51	-0.502601	0.378689	-1.32721	0.184439	0.711818	0.705833
ENSG00000150967	ENSG00000150967.17	391.773	0.592033	0.446044	1.3273	0.184411	0.711818	1.50737
ENSG00000026950	ENSG00000026950.16	207.154	-0.851282	0.641741	-1.32652	0.184668	0.711991	0.554292
ENSG00000072803	ENSG00000072803.17	374.825	0.604764	0.455878	1.32659	0.184644	0.711991	1.52073
ENSG00000129250	ENSG00000129250.11	60.622	-2.33799	1.76257	-1.32646	0.184686	0.711991	0.197786
ENSG00000215692	ENSG00000215692.2	10.8282	2.92306	2.20317	1.32675	0.18459	0.711991	7.58453
ENSG00000105193	ENSG00000105193.8	1036.55	0.518688	0.391319	1.32549	0.18501	0.712062	1.43265
ENSG00000116521	ENSG00000116521.10	106.031	1.22689	0.925681	1.32539	0.185042	0.712062	2.34061
ENSG00000171757	ENSG00000171757.15	179.124	-0.907061	0.684366	-1.3254	0.185037	0.712062	0.53327
ENSG00000177706	ENSG00000177706.8	818.641	0.465132	0.350916	1.32548	0.185012	0.712062	1.38044
ENSG00000271394	ENSG00000271394.1	18.6806	2.30159	1.73546	1.32621	0.184769	0.712062	4.93002
ENSG00000275029	ENSG00000275029.1	215.122	-0.87744	0.661729	-1.32598	0.184846	0.712062	0.544332
ENSG00000276216	ENSG00000276216.1	206.168	-0.879806	0.663792	-1.32542	0.18503	0.712062	0.54344
ENSG00000280214	ENSG00000280214.1	262.223	0.734479	0.553965	1.32586	0.184887	0.712062	1.6638
ENSG00000118420	ENSG00000118420.16	448.321	0.580753	0.438308	1.32499	0.185175	0.712409	1.49563
ENSG00000078177	ENSG00000078177.13	135.717	-0.955496	0.721603	-1.32413	0.18546	0.712565	0.515664
ENSG00000101782	ENSG00000101782.14	361.158	0.576107	0.435116	1.32403	0.185492	0.712565	1.49082
ENSG00000200795	ENSG00000200795.1	1059.82	-0.49225	0.371631	-1.32457	0.185315	0.712565	0.710915
ENSG00000207031	ENSG00000207031.1	48.8851	1.65216	1.24788	1.32398	0.185511	0.712565	3.14304
ENSG00000226994	ENSG00000226994.7	249.342	0.751877	0.567597	1.32467	0.185281	0.712565	1.68398
ENSG00000245680	ENSG00000245680.9	373.339	-0.681269	0.51455	-1.32401	0.1855	0.712565	0.623617
ENSG00000251364	ENSG00000251364.6	56.2165	1.52071	1.1483	1.32432	0.185398	0.712565	2.86933
ENSG00000110628	ENSG00000110628.13	254.077	0.664811	0.502398	1.32327	0.185744	0.713134	1.58536
ENSG00000238118	ENSG00000238118.1	40.9915	-1.80669	1.36531	-1.32328	0.185741	0.713134	0.285846
ENSG00000005483	ENSG00000005483.20	253.617	0.830041	0.627549	1.32267	0.185945	0.71358	1.77774
ENSG00000259319	ENSG00000259319.1	10.9591	3.41718	2.58347	1.32271	0.185931	0.71358	10.6825
ENSG00000148248	ENSG00000148248.13	363.96	0.635369	0.480527	1.32223	0.18609	0.713674	1.55334
ENSG00000167968	ENSG00000167968.12	57.2496	-1.76235	1.33303	-1.32207	0.186145	0.713674	0.294767
ENSG00000214199	ENSG00000214199.3	69.6384	-1.22231	0.924572	-1.32203	0.186159	0.713674	0.428596
ENSG00000272054	ENSG00000272054.1	69.5998	1.2897	0.97536	1.32228	0.186076	0.713674	2.44477
ENSG00000276593	ENSG00000276593.1	50.4034	1.63897	1.2398	1.32196	0.186181	0.713674	3.11444
ENSG00000096654	ENSG00000096654.15	83.8648	2.20577	1.67008	1.32076	0.186582	0.714099	4.6132
ENSG00000104899	ENSG00000104899.7	46.1061	1.7193	1.30177	1.32074	0.186589	0.714099	3.29276
ENSG00000108179	ENSG00000108179.13	247.374	-0.765695	0.579667	-1.32092	0.186527	0.714099	0.58817
ENSG00000134900	ENSG00000134900.11	295.533	-1.01269	0.766392	-1.32137	0.186377	0.714099	0.495621
ENSG00000136930	ENSG00000136930.12	86.5354	1.22876	0.93001	1.32123	0.186424	0.714099	2.34366
ENSG00000171443	ENSG00000171443.6	59.6628	2.25861	1.70979	1.32099	0.186505	0.714099	4.78531
ENSG00000251192	ENSG00000251192.7	898.543	0.562659	0.425981	1.32085	0.18655	0.714099	1.47699
ENSG00000012822	ENSG00000012822.15	2876.82	0.356496	0.270253	1.31912	0.18713	0.714156	1.28031
ENSG00000102531	ENSG00000102531.16	2513.69	0.320205	0.242826	1.31866	0.187282	0.714156	1.24851
ENSG00000106785	ENSG00000106785.14	330.795	-0.772624	0.585291	-1.32007	0.186812	0.714156	0.585352
ENSG00000125735	ENSG00000125735.10	100.008	1.31086	0.993912	1.31889	0.187206	0.714156	2.48089
ENSG00000133789	ENSG00000133789.14	1051.91	0.475431	0.36028	1.31962	0.186963	0.714156	1.39033
ENSG00000140632	ENSG00000140632.16	451.507	-0.62232	0.471571	-1.31967	0.186944	0.714156	0.649626
ENSG00000163597	ENSG00000163597.14	487.235	-0.520566	0.394393	-1.31992	0.186863	0.714156	0.697098
ENSG00000174456	ENSG00000174456.13	433.516	0.685427	0.519589	1.31917	0.187111	0.714156	1.60818
ENSG00000206903	ENSG00000206903.1	10.2592	2.97007	2.25028	1.31987	0.18688	0.714156	7.83574
ENSG00000234420	ENSG00000234420.7	733.374	0.469206	0.35579	1.31877	0.187245	0.714156	1.38435
ENSG00000243646	ENSG00000243646.9	96.3021	1.53445	1.16363	1.31867	0.187279	0.714156	2.89677
ENSG00000250829	ENSG00000250829.2	13.0116	3.48059	2.63713	1.31984	0.18689	0.714156	11.1625
ENSG00000274514	ENSG00000274514.1	111.796	-0.968934	0.734225	-1.31967	0.186945	0.714156	0.510883
ENSG00000276568	ENSG00000276568.1	198.05	1.08932	0.825926	1.3189	0.187202	0.714156	2.12773
ENSG00000277701	ENSG00000277701.4	104.263	-1.11175	0.842126	-1.32017	0.186777	0.714156	0.462732
ENSG00000280639	ENSG00000280639.1	41.1034	1.59406	1.20815	1.31942	0.187029	0.714156	3.01897
ENSG00000099821	ENSG00000099821.13	324.528	-0.748256	0.567885	-1.31762	0.187631	0.714267	0.595323
ENSG00000104805	ENSG00000104805.15	32.0652	-1.71336	1.30037	-1.3176	0.187639	0.714267	0.304948
ENSG00000118513	ENSG00000118513.18	8935.17	-0.257705	0.195503	-1.31817	0.187448	0.714267	0.836418
ENSG00000143436	ENSG00000143436.10	151.345	0.947665	0.718823	1.31836	0.187384	0.714267	1.92875
ENSG00000179406	ENSG00000179406.7	683.973	-0.579364	0.439724	-1.31756	0.18765	0.714267	0.669259
ENSG00000179604	ENSG00000179604.9	74.6701	1.18481	0.898728	1.31832	0.187398	0.714267	2.27333
ENSG00000185495	ENSG00000185495.10	88.053	-1.14961	0.872456	-1.31767	0.187613	0.714267	0.450746
ENSG00000228923	ENSG00000228923.1	13.3017	4.24826	3.22416	1.31763	0.187626	0.714267	19.0044
ENSG00000183048	ENSG00000183048.11	74.0151	1.43608	1.09012	1.31736	0.187716	0.714357	2.70584
ENSG00000008282	ENSG00000008282.8	17.5947	3.42729	2.60258	1.31688	0.187878	0.714649	10.7576
ENSG00000155189	ENSG00000155189.11	286.112	-0.636734	0.483475	-1.31699	0.187841	0.714649	0.643167
ENSG00000121680	ENSG00000121680.15	287.397	-0.828173	0.629011	-1.31663	0.187963	0.714813	0.563242
ENSG00000100399	ENSG00000100399.15	22.8886	-2.07843	1.57919	-1.31614	0.188126	0.71527	0.236771
ENSG00000135336	ENSG00000135336.14	1168.67	0.539091	0.409733	1.31571	0.188271	0.715337	1.45306
ENSG00000148300	ENSG00000148300.11	360.905	-0.831783	0.632174	-1.31575	0.188258	0.715337	0.561835
ENSG00000242767	ENSG00000242767.1	119.994	1.07749	0.818902	1.31578	0.188249	0.715337	2.11036
ENSG00000101310	ENSG00000101310.14	38.7173	2.36045	1.79467	1.31526	0.188424	0.715433	5.13531
ENSG00000145675	ENSG00000145675.14	52.3539	2.3949	1.82081	1.3153	0.188411	0.715433	5.25941
ENSG00000230612	ENSG00000230612.3	120.863	0.921632	0.700702	1.3153	0.18841	0.715433	1.89426
ENSG00000101158	ENSG00000101158.13	797.21	-0.449311	0.341691	-1.31496	0.188522	0.715645	0.732393
ENSG00000164307	ENSG00000164307.12	215.689	-1.01983	0.775712	-1.3147	0.188611	0.715779	0.493175
ENSG00000258359	ENSG00000258359.1	19.831	-2.31554	1.76139	-1.31461	0.188642	0.715779	0.200888
ENSG00000260035	ENSG00000260035.1	79.9821	1.12664	0.85724	1.31427	0.188756	0.716048	2.1835
ENSG00000151665	ENSG00000151665.12	151.25	0.937031	0.713141	1.31395	0.188863	0.716295	1.91458
ENSG00000151461	ENSG00000151461.19	3191.44	-0.316955	0.241346	-1.31328	0.189088	0.716985	0.802763
ENSG00000187715	ENSG00000187715.13	222.574	-0.763762	0.581668	-1.31305	0.189165	0.717114	0.588959
ENSG00000028839	ENSG00000028839.9	101.087	1.23667	0.942725	1.3118	0.189586	0.717546	2.35654
ENSG00000099219	ENSG00000099219.13	24.8861	-3.6345	2.77095	-1.31164	0.18964	0.717546	0.0805204
ENSG00000135968	ENSG00000135968.20	639.76	-0.484271	0.369249	-1.3115	0.189688	0.717546	0.714858
ENSG00000153827	ENSG00000153827.13	571.888	0.612223	0.466872	1.31133	0.189747	0.717546	1.52861
ENSG00000160401	ENSG00000160401.14	116.271	-0.939998	0.7166	-1.31175	0.189606	0.717546	0.521233
ENSG00000168389	ENSG00000168389.17	386.472	-0.743595	0.5666	-1.31238	0.189391	0.717546	0.597249
ENSG00000173320	ENSG00000173320.11	111.973	1.20509	0.918931	1.3114	0.189721	0.717546	2.30552
ENSG00000213509	ENSG00000213509.4	14.7931	3.13543	2.38966	1.31208	0.189494	0.717546	8.78733
ENSG00000224097	ENSG00000224097.5	24.7642	-1.92696	1.46857	-1.31213	0.189475	0.717546	0.262982
ENSG00000270083	ENSG00000270083.1	11.2398	-3.16242	2.40952	-1.31247	0.189362	0.717546	0.11169
ENSG00000270181	ENSG00000270181.2	61.3511	2.42411	1.84856	1.31135	0.18974	0.717546	5.36697
ENSG00000170234	ENSG00000170234.12	136.013	-1.09111	0.832213	-1.31109	0.189828	0.717689	0.469402
ENSG00000214922	ENSG00000214922.9	38.8503	-1.78451	1.36153	-1.31067	0.189971	0.717752	0.290275
ENSG00000273345	ENSG00000273345.5	13.4815	-2.71064	2.06822	-1.31061	0.189989	0.717752	0.152763
ENSG00000274008	ENSG00000274008.1	58.6294	-1.33597	1.01941	-1.31054	0.190014	0.717752	0.396126
ENSG00000279613	ENSG00000279613.1	26.041	1.94393	1.48294	1.31086	0.189903	0.717752	3.84753
ENSG00000273483	ENSG00000273483.1	15.2729	2.49669	1.90531	1.31038	0.190066	0.717786	5.64388
ENSG00000054267	ENSG00000054267.21	1526.96	0.390835	0.298404	1.30975	0.190279	0.718429	1.31115
ENSG00000180628	ENSG00000180628.14	28.5282	2.02721	1.54802	1.30955	0.19035	0.718535	4.07615
ENSG00000167699	ENSG00000167699.13	372.583	-0.58842	0.449392	-1.30937	0.19041	0.718602	0.665071
ENSG00000180917	ENSG00000180917.17	156.176	-1.32102	1.00904	-1.30919	0.19047	0.718666	0.400251
ENSG00000152443	ENSG00000152443.12	95.452	1.31719	1.00686	1.30822	0.190797	0.719741	2.49181
ENSG00000169951	ENSG00000169951.9	91.4018	2.13394	1.63188	1.30766	0.190988	0.719977	4.38915
ENSG00000236570	ENSG00000236570.1	69.3691	1.19381	0.912869	1.30775	0.190957	0.719977	2.28756
ENSG00000248510	ENSG00000248510.2	125.393	-1.04892	0.802114	-1.3077	0.190975	0.719977	0.483329
ENSG00000010626	ENSG00000010626.14	62.3985	-1.63454	1.25023	-1.30739	0.191079	0.720062	0.322074
ENSG00000229447	ENSG00000229447.2	15.8589	2.38054	1.8209	1.30734	0.191096	0.720062	5.20731
ENSG00000247572	ENSG00000247572.7	247.662	0.915256	0.700659	1.30628	0.191458	0.721264	1.8859
ENSG00000163803	ENSG00000163803.12	60.3866	1.32736	1.0166	1.30568	0.191662	0.721387	2.50943
ENSG00000184164	ENSG00000184164.14	155.613	0.904112	0.692391	1.30578	0.191626	0.721387	1.87139
ENSG00000214021	ENSG00000214021.15	4689.87	-0.337642	0.258591	-1.3057	0.191656	0.721387	0.791334
ENSG00000259592	ENSG00000259592.1	48.7585	-1.49842	1.14731	-1.30603	0.191543	0.721387	0.353941
ENSG00000106069	ENSG00000106069.21	319.746	0.624727	0.478586	1.30536	0.19177	0.721472	1.54192
ENSG00000260918	ENSG00000260918.1	19.4352	-3.83297	2.93619	-1.30542	0.19175	0.721472	0.0701716
ENSG00000047579	ENSG00000047579.19	91.0764	-1.61378	1.23699	-1.3046	0.192031	0.721646	0.326742
ENSG00000139370	ENSG00000139370.11	500.693	0.512638	0.392917	1.3047	0.191996	0.721646	1.42666
ENSG00000174837	ENSG00000174837.14	19.1745	-2.81209	2.15489	-1.30498	0.191899	0.721646	0.142389
ENSG00000235101	ENSG00000235101.1	69.9285	-1.69795	1.3014	-1.30471	0.191991	0.721646	0.308224
ENSG00000277001	ENSG00000277001.1	218.059	0.746637	0.572291	1.30464	0.192014	0.721646	1.67788
ENSG00000136059	ENSG00000136059.14	196.387	0.752076	0.576554	1.30443	0.192086	0.721693	1.68421
ENSG00000114738	ENSG00000114738.10	550.027	-0.486096	0.372714	-1.30421	0.192163	0.72182	0.713955
ENSG00000075884	ENSG00000075884.13	217.63	-0.798687	0.61263	-1.3037	0.192335	0.722111	0.574872
ENSG00000258172	ENSG00000258172.1	13.5511	4.17777	3.20453	1.30371	0.192334	0.722111	18.0981
ENSG00000279927	ENSG00000279927.1	688.08	0.463681	0.355692	1.3036	0.192369	0.722111	1.37906
ENSG00000015676	ENSG00000015676.17	587.851	-0.691312	0.530674	-1.30271	0.192675	0.722135	0.61929
ENSG00000114554	ENSG00000114554.11	52.6698	-1.683	1.29139	-1.30325	0.192491	0.722135	0.311435
ENSG00000142303	ENSG00000142303.13	251.648	0.739075	0.567134	1.30317	0.192516	0.722135	1.6691
ENSG00000185787	ENSG00000185787.14	643.482	0.548497	0.420972	1.30293	0.192598	0.722135	1.46256
ENSG00000186628	ENSG00000186628.12	209.501	0.756822	0.580849	1.30296	0.192589	0.722135	1.68976
ENSG00000213600	ENSG00000213600.3	12.3818	2.7661	2.12315	1.30283	0.192633	0.722135	6.80266
ENSG00000245812	ENSG00000245812.2	306.333	-0.657174	0.504282	-1.30319	0.192511	0.722135	0.634119
ENSG00000123353	ENSG00000123353.9	13.8083	3.45623	2.65382	1.30236	0.192793	0.722415	10.9756
ENSG00000278233	ENSG00000278233.1	286864	0.417854	0.320884	1.3022	0.192849	0.722465	1.33594
ENSG00000134463	ENSG00000134463.14	27.863	1.90364	1.46249	1.30165	0.193038	0.722561	3.74157
ENSG00000165138	ENSG00000165138.17	216.887	-0.870954	0.669145	-1.30159	0.193056	0.722561	0.546785
ENSG00000207191	ENSG00000207191.1	76.5427	2.19944	1.68959	1.30176	0.192999	0.722561	4.593
ENSG00000255112	ENSG00000255112.2	39.6216	3.33045	2.55894	1.3015	0.193089	0.722561	10.0592
ENSG00000257298	ENSG00000257298.1	842.266	0.416532	0.320026	1.30155	0.193069	0.722561	1.33471
ENSG00000230069	ENSG00000230069.3	25.7807	2.97946	2.29042	1.30083	0.193315	0.723248	7.88691
ENSG00000138663	ENSG00000138663.8	60.734	1.30259	1.00149	1.30066	0.193376	0.723315	2.46671
ENSG00000070371	ENSG00000070371.15	1355.63	-0.477678	0.367314	-1.30046	0.193443	0.723403	0.718133
ENSG00000132635	ENSG00000132635.16	806.051	-0.686128	0.52778	-1.30003	0.193592	0.723676	0.62152
ENSG00000140848	ENSG00000140848.16	313.899	1.08578	0.835217	1.3	0.193602	0.723676	2.12252
ENSG00000074201	ENSG00000074201.8	870.014	-0.412121	0.317131	-1.29953	0.193762	0.72393	0.751518
ENSG00000078403	ENSG00000078403.16	216.993	-0.752478	0.57905	-1.2995	0.193771	0.72393	0.593583
ENSG00000125378	ENSG00000125378.15	13.5958	-3.11026	2.3938	-1.2993	0.193842	0.72393	0.115803
ENSG00000159267	ENSG00000159267.14	187.846	-0.922212	0.709772	-1.29931	0.193838	0.72393	0.527699
ENSG00000080802	ENSG00000080802.18	643.588	0.518544	0.39928	1.2987	0.194048	0.724381	1.43251
ENSG00000146963	ENSG00000146963.17	2125.55	-0.465848	0.35867	-1.29882	0.194005	0.724381	0.724046
ENSG00000109381	ENSG00000109381.19	1316.8	-0.427378	0.329158	-1.2984	0.19415	0.724601	0.743612
ENSG00000005194	ENSG00000005194.14	170.749	-0.894133	0.688799	-1.29811	0.194251	0.724745	0.53807
ENSG00000146701	ENSG00000146701.11	344.314	0.620398	0.477951	1.29804	0.194275	0.724745	1.5373
ENSG00000130158	ENSG00000130158.13	300.098	-0.984242	0.758336	-1.2979	0.194323	0.724764	0.505491
ENSG00000164117	ENSG00000164117.13	30.0835	-1.75507	1.3527	-1.29745	0.194475	0.72517	0.296259
ENSG00000099849	ENSG00000099849.14	110.568	-0.980264	0.756172	-1.29635	0.194855	0.725667	0.506887
ENSG00000104872	ENSG00000104872.10	779.295	-0.467197	0.360281	-1.29676	0.194715	0.725667	0.723369
ENSG00000130699	ENSG00000130699.18	101.113	-1.38858	1.071	-1.29653	0.194794	0.725667	0.381941
ENSG00000184792	ENSG00000184792.15	51.0182	-1.61122	1.24292	-1.29632	0.194867	0.725667	0.327321
ENSG00000248710	ENSG00000248710.1	140.65	-0.899851	0.693827	-1.29694	0.194652	0.725667	0.535942
ENSG00000264290	ENSG00000264290.1	15.0003	4.04144	3.11708	1.29655	0.194786	0.725667	16.4663
ENSG00000089597	ENSG00000089597.16	471.076	-0.720115	0.55569	-1.29589	0.195013	0.72605	0.607049
ENSG00000072682	ENSG00000072682.18	4120.73	-0.458895	0.354443	-1.29469	0.195426	0.726305	0.727543
ENSG00000100410	ENSG00000100410.7	30.139	2.63134	2.03233	1.29474	0.195409	0.726305	6.19603
ENSG00000154814	ENSG00000154814.13	226.347	-0.700798	0.541171	-1.29497	0.195332	0.726305	0.615232
ENSG00000161939	ENSG00000161939.19	38.6587	-2.40787	1.85963	-1.29481	0.195385	0.726305	0.188434
ENSG00000163611	ENSG00000163611.11	576.666	-0.668308	0.516119	-1.29487	0.195364	0.726305	0.629244
ENSG00000205740	ENSG00000205740.2	107.237	-1.29044	0.996546	-1.29491	0.19535	0.726305	0.408826
ENSG00000247950	ENSG00000247950.6	97.0825	1.24052	0.957847	1.29511	0.195283	0.726305	2.36283
ENSG00000258851	ENSG00000258851.1	33.8698	-1.65664	1.27918	-1.29508	0.195293	0.726305	0.317177
ENSG00000118564	ENSG00000118564.14	483.589	0.598716	0.462614	1.2942	0.195596	0.726615	1.51437
ENSG00000175054	ENSG00000175054.14	71.988	-1.67861	1.29694	-1.29428	0.195568	0.726615	0.312383
ENSG00000234585	ENSG00000234585.6	244.343	-0.759386	0.586893	-1.29391	0.195697	0.726831	0.590748
ENSG00000087470	ENSG00000087470.17	193.535	-1.01657	0.785781	-1.2937	0.195768	0.726872	0.494291
ENSG00000148218	ENSG00000148218.15	261.521	-0.689965	0.533357	-1.29363	0.195794	0.726872	0.619869
ENSG00000164221	ENSG00000164221.12	37.3755	-1.73789	1.34373	-1.29334	0.195895	0.727085	0.299807
ENSG00000168872	ENSG00000168872.16	1458.87	-0.503093	0.389087	-1.29301	0.196009	0.727348	0.705593
ENSG00000169992	ENSG00000169992.9	95.6409	-1.56781	1.21296	-1.29255	0.196166	0.727611	0.33732
ENSG00000256642	ENSG00000256642.1	33.2138	1.76712	1.36708	1.29263	0.19614	0.727611	3.40375
ENSG00000136997	ENSG00000136997.17	2155.41	0.534414	0.414428	1.28952	0.197216	0.727854	1.44835
ENSG00000141756	ENSG00000141756.18	120.267	-1.04902	0.813633	-1.2893	0.197295	0.727854	0.483298
ENSG00000142609	ENSG00000142609.17	598.348	0.47363	0.366809	1.29122	0.196628	0.727854	1.3886
ENSG00000154767	ENSG00000154767.14	696.708	0.496925	0.384884	1.2911	0.196668	0.727854	1.4112
ENSG00000157227	ENSG00000157227.12	178.208	-0.92336	0.716181	-1.28928	0.1973	0.727854	0.527279
ENSG00000161091	ENSG00000161091.12	1307.38	-0.3888	0.301222	-1.29074	0.196793	0.727854	0.763764
ENSG00000162241	ENSG00000162241.12	190.56	1.14755	0.888915	1.29096	0.196717	0.727854	2.21538
ENSG00000163817	ENSG00000163817.15	75.1645	1.37501	1.06467	1.29149	0.196533	0.727854	2.59371
ENSG00000167528	ENSG00000167528.12	139.953	-1.84287	1.42632	-1.29204	0.196343	0.727854	0.278767
ENSG00000167553	ENSG00000167553.15	635.415	0.484495	0.37573	1.28948	0.197233	0.727854	1.3991
ENSG00000169891	ENSG00000169891.17	17.8637	2.46693	1.90998	1.2916	0.196496	0.727854	5.52866
ENSG00000172869	ENSG00000172869.14	323.597	-0.739133	0.573416	-1.289	0.197398	0.727854	0.599099
ENSG00000183747	ENSG00000183747.11	97.4194	1.43355	1.11163	1.2896	0.197191	0.727854	2.70111
ENSG00000188157	ENSG00000188157.14	213.167	-0.792696	0.614566	-1.28985	0.197104	0.727854	0.577264
ENSG00000196776	ENSG00000196776.14	454.047	0.743366	0.57569	1.29126	0.196613	0.727854	1.67408
ENSG00000197386	ENSG00000197386.10	179.306	0.783761	0.607603	1.28992	0.197078	0.727854	1.72161
ENSG00000226356	ENSG00000226356.2	309.002	-0.846975	0.657055	-1.28905	0.197382	0.727854	0.555949
ENSG00000232342	ENSG00000232342.7	48.1621	1.61335	1.25129	1.28936	0.197275	0.727854	3.05962
ENSG00000233072	ENSG00000233072.1	29.5365	1.97531	1.53085	1.29034	0.196934	0.727854	3.93212
ENSG00000237827	ENSG00000237827.1	35.0576	-2.11392	1.63889	-1.28985	0.197103	0.727854	0.231019
ENSG00000245694	ENSG00000245694.9	12.5218	-3.21788	2.49328	-1.29062	0.196836	0.727854	0.107479
ENSG00000254093	ENSG00000254093.8	196.571	-0.809214	0.626897	-1.29082	0.196765	0.727854	0.570693
ENSG00000255384	ENSG00000255384.1	170.306	-0.950486	0.736719	-1.29016	0.196995	0.727854	0.517458
ENSG00000257218	ENSG00000257218.5	335.883	0.643142	0.498784	1.28942	0.197252	0.727854	1.56173
ENSG00000257923	ENSG00000257923.9	1124.53	0.424015	0.328926	1.28909	0.197367	0.727854	1.34166
ENSG00000272604	ENSG00000272604.1	40.9871	1.57069	1.21681	1.29083	0.196762	0.727854	2.97048
ENSG00000279094	ENSG00000279094.3	18.9927	-2.79494	2.16291	-1.29221	0.196284	0.727854	0.144092
ENSG00000117569	ENSG00000117569.18	457.448	0.939987	0.729323	1.28885	0.197451	0.727889	1.91851
ENSG00000228878	ENSG00000228878.7	34.5685	2.76287	2.14454	1.28832	0.197634	0.728085	6.78743
ENSG00000259321	ENSG00000259321.1	16.3593	2.70324	2.09809	1.28843	0.197597	0.728085	6.51262
ENSG00000279061	ENSG00000279061.1	73.9085	1.50306	1.16652	1.28849	0.197574	0.728085	2.83443
ENSG00000141446	ENSG00000141446.10	655.134	-0.515651	0.400555	-1.28734	0.197976	0.728594	0.699477
ENSG00000148824	ENSG00000148824.18	659.131	-0.488103	0.379167	-1.28731	0.197988	0.728594	0.712962
ENSG00000224402	ENSG00000224402.2	268.923	-0.681898	0.529595	-1.28758	0.197891	0.728594	0.623345
ENSG00000246366	ENSG00000246366.6	101.934	0.995021	0.772873	1.28743	0.197944	0.728594	1.99311
ENSG00000256966	ENSG00000256966.6	45.2561	-2.47178	1.92011	-1.28731	0.197987	0.728594	0.180269
ENSG00000275808	ENSG00000275808.1	49.5153	1.86403	1.44821	1.28712	0.198051	0.728668	3.64022
ENSG00000177989	ENSG00000177989.13	635.687	-0.530778	0.412457	-1.28687	0.19814	0.728834	0.692181
ENSG00000134780	ENSG00000134780.9	48.5996	2.29486	1.78442	1.28606	0.198424	0.729719	4.90707
ENSG00000004777	ENSG00000004777.18	534.689	-0.926336	0.72078	-1.28519	0.198727	0.729881	0.526193
ENSG00000133805	ENSG00000133805.15	228.355	-0.703028	0.546812	-1.28569	0.198553	0.729881	0.614281
ENSG00000171928	ENSG00000171928.13	744.218	0.424508	0.330427	1.28473	0.198888	0.729881	1.34211
ENSG00000184922	ENSG00000184922.13	803.791	-0.497871	0.387532	-1.28472	0.198889	0.729881	0.708151
ENSG00000186111	ENSG00000186111.9	700.296	0.48773	0.37957	1.28495	0.198808	0.729881	1.40224
ENSG00000186452	ENSG00000186452.10	48.4644	-1.36837	1.06482	-1.28507	0.198768	0.729881	0.387328
ENSG00000233973	ENSG00000233973.6	28.6222	-2.60833	2.0299	-1.28495	0.198808	0.729881	0.163989
ENSG00000235865	ENSG00000235865.2	117.24	0.993171	0.773226	1.28445	0.198984	0.729881	1.99055
ENSG00000243943	ENSG00000243943.9	497.799	0.706022	0.549672	1.28444	0.198988	0.729881	1.6313
ENSG00000256712	ENSG00000256712.1	61.9666	1.30132	1.01229	1.28552	0.198609	0.729881	2.46454
ENSG00000261404	ENSG00000261404.6	260.913	0.738722	0.574746	1.2853	0.198687	0.729881	1.6687
ENSG00000276278	ENSG00000276278.1	55.9942	-1.27706	0.994132	-1.2846	0.198931	0.729881	0.412634
ENSG00000168283	ENSG00000168283.13	548.21	-0.596643	0.464646	-1.28408	0.199113	0.730182	0.661291
ENSG00000121964	ENSG00000121964.14	68.1853	-1.49986	1.16818	-1.28393	0.199167	0.730221	0.353588
ENSG00000283269	ENSG00000283269.1	37.2074	-1.77801	1.38534	-1.28344	0.199336	0.730683	0.291586
ENSG00000215105	ENSG00000215105.4	54.2941	1.3192	1.02823	1.28298	0.199499	0.731119	2.49528
ENSG00000102226	ENSG00000102226.9	209.668	-0.845526	0.659897	-1.2813	0.200088	0.731371	0.556508
ENSG00000107821	ENSG00000107821.14	19.1621	-3.19321	2.49171	-1.28154	0.200005	0.731371	0.109332
ENSG00000108468	ENSG00000108468.14	171.471	1.0519	0.820933	1.28134	0.200073	0.731371	2.07326
ENSG00000131748	ENSG00000131748.15	634.635	-0.470343	0.366892	-1.28196	0.199856	0.731371	0.721793
ENSG00000156603	ENSG00000156603.16	13.0626	4.12109	3.2139	1.28227	0.199747	0.731371	17.4009
ENSG00000173599	ENSG00000173599.13	26.3003	2.23922	1.74645	1.28215	0.199788	0.731371	4.72142
ENSG00000175334	ENSG00000175334.7	70.1713	1.38145	1.07743	1.28217	0.199782	0.731371	2.60529
ENSG00000187838	ENSG00000187838.16	105.905	0.970039	0.75678	1.2818	0.199914	0.731371	1.95889
ENSG00000227963	ENSG00000227963.1	54.2126	-1.40478	1.09603	-1.2817	0.199948	0.731371	0.377675
ENSG00000248605	ENSG00000248605.5	239.412	0.911606	0.710859	1.2824	0.199702	0.731371	1.88114
ENSG00000258796	ENSG00000258796.1	29.0638	2.60569	2.03235	1.28211	0.199806	0.731371	6.08683
ENSG00000283317	ENSG00000283317.1	35.4418	1.65682	1.29274	1.28163	0.199972	0.731371	3.1532
ENSG00000167695	ENSG00000167695.14	14.2959	3.01299	2.35226	1.28089	0.200232	0.731577	8.07234
ENSG00000196411	ENSG00000196411.9	203.075	0.96772	0.755471	1.28095	0.200211	0.731577	1.95575
ENSG00000137221	ENSG00000137221.14	1067.88	-0.503898	0.393463	-1.28067	0.200308	0.731652	0.705199
ENSG00000199415	ENSG00000199415.1	13.0893	2.64279	2.06374	1.28059	0.200339	0.731652	6.24539
ENSG00000139318	ENSG00000139318.7	148.224	1.09951	0.859269	1.27959	0.200689	0.73277	2.14283
ENSG00000058272	ENSG00000058272.16	2107.13	0.32925	0.257663	1.27783	0.201308	0.732993	1.25636
ENSG00000060339	ENSG00000060339.13	2432.23	-0.334469	0.261861	-1.27728	0.201505	0.732993	0.793076
ENSG00000100099	ENSG00000100099.20	673.861	0.491145	0.384505	1.27734	0.201481	0.732993	1.40556
ENSG00000103253	ENSG00000103253.17	387.971	-0.6336	0.495931	-1.2776	0.201391	0.732993	0.644566
ENSG00000104960	ENSG00000104960.15	802.06	-0.460946	0.361206	-1.27613	0.201909	0.732993	0.72651
ENSG00000111300	ENSG00000111300.9	1100.55	-0.517525	0.405394	-1.2766	0.201744	0.732993	0.698569
ENSG00000131116	ENSG00000131116.11	31.6418	-2.45791	1.92493	-1.27688	0.201644	0.732993	0.18201
ENSG00000139641	ENSG00000139641.12	449.221	-0.817989	0.640593	-1.27692	0.201629	0.732993	0.567232
ENSG00000146826	ENSG00000146826.16	363.554	-0.627201	0.491384	-1.2764	0.201815	0.732993	0.647431
ENSG00000147654	ENSG00000147654.14	92.6635	-1.16054	0.908059	-1.27804	0.201234	0.732993	0.447345
ENSG00000156509	ENSG00000156509.13	734.269	-0.430313	0.337243	-1.27597	0.201965	0.732993	0.742101
ENSG00000163472	ENSG00000163472.18	57.4655	-2.19036	1.71334	-1.27842	0.201103	0.732993	0.219097
ENSG00000164916	ENSG00000164916.10	117.185	1.22081	0.956727	1.27603	0.201946	0.732993	2.33078
ENSG00000169750	ENSG00000169750.8	38.6752	-2.32272	1.82052	-1.27585	0.202007	0.732993	0.199891
ENSG00000180900	ENSG00000180900.18	9935.62	0.250056	0.195868	1.27666	0.201724	0.732993	1.18925
ENSG00000182352	ENSG00000182352.8	72.5443	1.46061	1.14312	1.27774	0.201342	0.732993	2.75224
ENSG00000184517	ENSG00000184517.11	85.8764	-1.46838	1.14977	-1.27711	0.201565	0.732993	0.361389
ENSG00000187536	ENSG00000187536.4	227.433	-0.798126	0.624832	-1.27735	0.20148	0.732993	0.575096
ENSG00000196652	ENSG00000196652.11	302.893	-1.08181	0.846248	-1.27836	0.201123	0.732993	0.472437
ENSG00000198863	ENSG00000198863.7	214.292	-0.732814	0.574107	-1.27644	0.201799	0.732993	0.601729
ENSG00000206562	ENSG00000206562.11	251.614	0.644983	0.505535	1.27584	0.202011	0.732993	1.56372
ENSG00000232354	ENSG00000232354.8	27.7485	-1.94851	1.5244	-1.27822	0.201172	0.732993	0.259083
ENSG00000237713	ENSG00000237713.1	11.1041	-3.26989	2.55935	-1.27763	0.201381	0.732993	0.103673
ENSG00000251298	ENSG00000251298.1	29.266	2.23892	1.75156	1.27824	0.201164	0.732993	4.72043
ENSG00000251819	ENSG00000251819.1	22.2116	-1.97341	1.54616	-1.27632	0.201841	0.732993	0.254651
ENSG00000269103	ENSG00000269103.2	298.419	0.67118	0.524735	1.27908	0.200867	0.732993	1.59238
ENSG00000269148	ENSG00000269148.1	64.3911	-1.30001	1.01683	-1.27849	0.201077	0.732993	0.406123
ENSG00000272958	ENSG00000272958.1	210.044	-0.758708	0.593749	-1.27783	0.201311	0.732993	0.591025
ENSG00000278909	ENSG00000278909.1	62.1742	-1.56549	1.22466	-1.27831	0.201142	0.732993	0.337863
ENSG00000099942	ENSG00000099942.12	93.7312	2.07633	1.62842	1.27506	0.20229	0.733529	4.21733
ENSG00000110497	ENSG00000110497.14	408.157	-0.776271	0.608735	-1.27522	0.202231	0.733529	0.583874
ENSG00000236383	ENSG00000236383.8	89.9977	-1.05125	0.824441	-1.27511	0.20227	0.733529	0.482548
ENSG00000121851	ENSG00000121851.12	73.1625	-1.67299	1.31288	-1.27429	0.202559	0.733874	0.313603
ENSG00000223546	ENSG00000223546.6	87.3179	1.10363	0.865993	1.27441	0.20252	0.733874	2.14894
ENSG00000244026	ENSG00000244026.6	122.81	-0.92827	0.72832	-1.27454	0.202474	0.733874	0.525488
ENSG00000258792	ENSG00000258792.4	129.337	-1.40482	1.10228	-1.27447	0.202497	0.733874	0.377664
ENSG00000131652	ENSG00000131652.13	93.2581	1.00538	0.789575	1.27332	0.202904	0.734728	2.00748
ENSG00000132386	ENSG00000132386.10	295.038	-0.651726	0.511795	-1.27341	0.202872	0.734728	0.636518
ENSG00000189007	ENSG00000189007.15	567.325	-0.7305	0.573835	-1.27301	0.203013	0.734728	0.602695
ENSG00000228727	ENSG00000228727.8	60.1333	-1.42434	1.11871	-1.2732	0.202948	0.734728	0.372589
ENSG00000278818	ENSG00000278818.1	20.7706	-2.73022	2.1445	-1.27312	0.202974	0.734728	0.150703
ENSG00000266472	ENSG00000266472.5	139.276	-0.930618	0.7312	-1.27273	0.203115	0.73494	0.524634
ENSG00000163374	ENSG00000163374.19	380.931	0.755167	0.593494	1.27241	0.203228	0.73519	1.68783
ENSG00000164169	ENSG00000164169.12	17.2668	3.7542	2.95108	1.27215	0.203322	0.735371	13.4935
ENSG00000166987	ENSG00000166987.14	291.783	-0.619108	0.486779	-1.27185	0.203428	0.735597	0.651073
ENSG00000253438	ENSG00000253438.2	16.0518	-2.92878	2.3031	-1.27167	0.203491	0.735669	0.131326
ENSG00000123384	ENSG00000123384.13	72.7339	1.49919	1.17918	1.27138	0.203592	0.735824	2.82684
ENSG00000177699	ENSG00000177699.4	95.6186	1.06346	0.836792	1.27088	0.203771	0.735824	2.08994
ENSG00000212447	ENSG00000212447.1	16.2526	2.9209	2.29827	1.27091	0.20376	0.735824	7.57317
ENSG00000264070	ENSG00000264070.1	33.6532	-1.7414	1.3703	-1.27081	0.203796	0.735824	0.29908
ENSG00000265799	ENSG00000265799.1	62.7459	1.25335	0.986169	1.27092	0.203756	0.735824	2.38394
ENSG00000272419	ENSG00000272419.6	1374.7	-0.514256	0.404601	-1.27102	0.203721	0.735824	0.700154
ENSG00000077684	ENSG00000077684.15	429.657	-0.843698	0.664045	-1.27054	0.203891	0.73601	0.557214
ENSG00000144792	ENSG00000144792.9	187.996	-0.868311	0.683707	-1.27	0.204083	0.736348	0.547788
ENSG00000164087	ENSG00000164087.7	170.589	-0.780105	0.614314	-1.26988	0.204127	0.736348	0.582324
ENSG00000168785	ENSG00000168785.7	184.427	-0.816391	0.642997	-1.26967	0.204204	0.736348	0.567861
ENSG00000223509	ENSG00000223509.8	1463.82	-0.411884	0.324374	-1.26978	0.204162	0.736348	0.751641
ENSG00000260786	ENSG00000260786.1	14.3306	-3.07959	2.42539	-1.26973	0.20418	0.736348	0.118291
ENSG00000065970	ENSG00000065970.8	60.18	1.23065	0.969475	1.2694	0.204299	0.736421	2.34673
ENSG00000072310	ENSG00000072310.16	1331.88	-0.529066	0.416907	-1.26903	0.204431	0.736421	0.693003
ENSG00000157600	ENSG00000157600.11	302.124	-0.789314	0.621981	-1.26903	0.204429	0.736421	0.578619
ENSG00000165795	ENSG00000165795.23	305.64	-0.653136	0.514687	-1.269	0.204443	0.736421	0.635897
ENSG00000187051	ENSG00000187051.8	327.67	0.623842	0.49153	1.26918	0.204375	0.736421	1.54097
ENSG00000106305	ENSG00000106305.9	109.655	1.41885	1.11938	1.26753	0.204964	0.736568	2.67372
ENSG00000109944	ENSG00000109944.10	87.3804	1.27758	1.00773	1.26778	0.204876	0.736568	2.42432
ENSG00000143390	ENSG00000143390.17	621.062	-0.465137	0.366858	-1.2679	0.204835	0.736568	0.724402
ENSG00000157551	ENSG00000157551.17	375.058	0.584386	0.46084	1.26809	0.204766	0.736568	1.4994
ENSG00000172845	ENSG00000172845.14	223.62	1.66779	1.31571	1.2676	0.204941	0.736568	3.17729
ENSG00000198042	ENSG00000198042.10	337.779	-0.698396	0.550485	-1.26869	0.204551	0.736568	0.616257
ENSG00000212939	ENSG00000212939.2	100.643	0.974474	0.768277	1.26839	0.204659	0.736568	1.96493
ENSG00000224514	ENSG00000224514.2	11.2829	-3.21854	2.53741	-1.26843	0.204644	0.736568	0.10743
ENSG00000228005	ENSG00000228005.1	57.5631	1.29521	1.02139	1.26809	0.204765	0.736568	2.45413
ENSG00000231500	ENSG00000231500.6	583.658	0.483828	0.38169	1.26759	0.204944	0.736568	1.39845
ENSG00000267632	ENSG00000267632.1	417.679	0.543467	0.428657	1.26784	0.204856	0.736568	1.45747
ENSG00000204843	ENSG00000204843.12	1587.41	-0.399086	0.314999	-1.26694	0.205176	0.73717	0.758339
ENSG00000070669	ENSG00000070669.16	250.042	-0.650967	0.513876	-1.26678	0.205234	0.737223	0.636853
ENSG00000272489	ENSG00000272489.1	10.6253	-3.28571	2.5941	-1.26661	0.205295	0.737285	0.102542
ENSG00000185085	ENSG00000185085.2	243.171	0.688431	0.543649	1.26632	0.2054	0.737505	1.61153
ENSG00000271978	ENSG00000271978.1	28.6941	1.74846	1.38102	1.26606	0.20549	0.737671	3.36
ENSG00000144036	ENSG00000144036.15	37.3007	1.64655	1.30066	1.26593	0.205537	0.737682	3.13085
ENSG00000163975	ENSG00000163975.11	67.4687	-1.59947	1.26387	-1.26554	0.205678	0.737876	0.329998
ENSG00000186017	ENSG00000186017.14	94.3905	1.29397	1.02243	1.26559	0.205661	0.737876	2.45202
ENSG00000175792	ENSG00000175792.11	182.209	0.748815	0.591972	1.26495	0.20589	0.738319	1.68041
ENSG00000213020	ENSG00000213020.9	314.88	-0.629984	0.498029	-1.26495	0.205888	0.738319	0.646184
ENSG00000171747	ENSG00000171747.8	119	0.991656	0.784043	1.2648	0.205944	0.738357	1.98847
ENSG00000134014	ENSG00000134014.16	520.705	-0.517507	0.409215	-1.26463	0.206003	0.738411	0.698578
ENSG00000224976	ENSG00000224976.2	14.0952	3.48207	2.7537	1.2645	0.206049	0.73842	11.174
ENSG00000175455	ENSG00000175455.14	1153.01	-0.537741	0.425307	-1.26436	0.2061	0.738446	0.688849
ENSG00000099625	ENSG00000099625.12	34.9525	-2.15675	1.70625	-1.26403	0.206221	0.738721	0.224261
ENSG00000203643	ENSG00000203643.3	21.0189	1.97528	1.56325	1.26357	0.206385	0.73915	3.93204
ENSG00000006118	ENSG00000006118.14	22.6734	-2.28084	1.8058	-1.26307	0.206565	0.739325	0.205778
ENSG00000080819	ENSG00000080819.6	135.015	-1.13674	0.899872	-1.26323	0.206507	0.739325	0.454785
ENSG00000171017	ENSG00000171017.10	56.69	2.31656	1.834	1.26312	0.206547	0.739325	4.98142
ENSG00000106245	ENSG00000106245.10	388.784	0.568674	0.450301	1.26287	0.206634	0.739416	1.48316
ENSG00000187109	ENSG00000187109.13	1687.34	0.339952	0.269268	1.2625	0.206767	0.739734	1.26571
ENSG00000119285	ENSG00000119285.10	567.615	-0.673046	0.533414	-1.26177	0.207032	0.740365	0.627181
ENSG00000120832	ENSG00000120832.9	43.0658	-1.52542	1.20888	-1.26184	0.207005	0.740365	0.347379
ENSG00000158186	ENSG00000158186.12	163.334	0.951612	0.754354	1.26149	0.207132	0.740563	1.93403
ENSG00000218713	ENSG00000218713.1	187.836	0.997577	0.790866	1.26137	0.207175	0.740563	1.99664
ENSG00000072133	ENSG00000072133.10	298.102	-0.638711	0.506463	-1.26112	0.207265	0.740729	0.642287
ENSG00000120008	ENSG00000120008.15	974.28	0.500104	0.396599	1.26098	0.207315	0.74075	1.41432
ENSG00000109063	ENSG00000109063.14	241.071	-0.799397	0.63444	-1.26	0.207668	0.741382	0.574589
ENSG00000163875	ENSG00000163875.15	144.3	0.926813	0.735514	1.26009	0.207637	0.741382	1.90107
ENSG00000242498	ENSG00000242498.7	15.342	-2.30445	1.82892	-1.26001	0.207667	0.741382	0.202438
ENSG00000268758	ENSG00000268758.7	843.851	-0.434627	0.34485	-1.26034	0.207547	0.741382	0.739885
ENSG00000100577	ENSG00000100577.18	151.912	0.839207	0.666445	1.25923	0.207948	0.742066	1.78907
ENSG00000143178	ENSG00000143178.12	49.9159	1.31698	1.04579	1.25932	0.207916	0.742066	2.49145
ENSG00000239948	ENSG00000239948.2	56.3214	-1.54227	1.225	-1.259	0.208032	0.742209	0.343345
ENSG00000065457	ENSG00000065457.10	173.42	0.756858	0.601342	1.25861	0.20817	0.742264	1.68981
ENSG00000117036	ENSG00000117036.11	105.68	-1.096	0.87076	-1.25867	0.208148	0.742264	0.467811
ENSG00000169609	ENSG00000169609.13	349.922	0.553212	0.439562	1.25855	0.208191	0.742264	1.46735
ENSG00000275897	ENSG00000275897.1	81.109	-1.09776	0.8723	-1.25847	0.208223	0.742264	0.467241
ENSG00000104783	ENSG00000104783.11	63.711	-1.6781	1.33359	-1.25834	0.20827	0.742272	0.312493
ENSG00000142961	ENSG00000142961.14	230.102	-0.682726	0.542662	-1.25811	0.208353	0.742386	0.622987
ENSG00000272367	ENSG00000272367.1	19.0206	2.85818	2.27199	1.25801	0.20839	0.742386	7.25099
ENSG00000090530	ENSG00000090530.9	17.5193	2.85539	2.2709	1.25738	0.208615	0.742578	7.237
ENSG00000102901	ENSG00000102901.12	1678.2	-0.344519	0.274054	-1.25712	0.20871	0.742578	0.787571
ENSG00000136231	ENSG00000136231.13	692.027	-0.511353	0.406882	-1.25676	0.20884	0.742578	0.701564
ENSG00000148341	ENSG00000148341.17	353.735	0.620293	0.493497	1.25693	0.208778	0.742578	1.53719
ENSG00000168273	ENSG00000168273.7	153.926	1.056	0.840196	1.25685	0.208808	0.742578	2.07916
ENSG00000188313	ENSG00000188313.12	276.784	0.675831	0.537756	1.25676	0.20884	0.742578	1.59752
ENSG00000224660	ENSG00000224660.1	80.9221	1.33483	1.06137	1.25765	0.208519	0.742578	2.52245
ENSG00000245532	ENSG00000245532.7	12902.8	-0.2426	0.19299	-1.25706	0.208733	0.742578	0.845221
ENSG00000245667	ENSG00000245667.2	158.477	-0.935401	0.744051	-1.25717	0.208691	0.742578	0.522897
ENSG00000134825	ENSG00000134825.15	103.509	1.01375	0.80691	1.25633	0.208996	0.742818	2.01915
ENSG00000284722	ENSG00000284722.1	180.472	-0.771777	0.614298	-1.25636	0.208987	0.742818	0.585696
ENSG00000230063	ENSG00000230063.1	33.1179	2.46524	1.96361	1.25547	0.20931	0.743462	5.52219
ENSG00000279165	ENSG00000279165.1	214.943	-0.804209	0.640512	-1.25557	0.209271	0.743462	0.572676
ENSG00000279417	ENSG00000279417.1	2183.26	0.312276	0.2487	1.25563	0.209249	0.743462	1.24166
ENSG00000162994	ENSG00000162994.15	218.822	-0.958826	0.763955	-1.25508	0.209449	0.743801	0.514476
ENSG00000157259	ENSG00000157259.6	124.801	-1.23896	0.987286	-1.25491	0.209511	0.743862	0.423679
ENSG00000125995	ENSG00000125995.15	72.8801	1.24539	0.992783	1.25444	0.209681	0.744147	2.37083
ENSG00000130119	ENSG00000130119.15	177.283	3.52893	2.81341	1.25433	0.209723	0.744147	11.5429
ENSG00000284734	ENSG00000284734.1	258.554	0.813583	0.648566	1.25443	0.209684	0.744147	1.75757
ENSG00000136925	ENSG00000136925.14	53.4802	1.56444	1.24744	1.25411	0.209801	0.744264	2.95762
ENSG00000100767	ENSG00000100767.15	712.381	-0.574879	0.458495	-1.25384	0.209901	0.744348	0.671343
ENSG00000241146	ENSG00000241146.1	10.5198	2.71715	2.16712	1.25381	0.209913	0.744348	6.57574
ENSG00000171100	ENSG00000171100.14	12.6743	-3.07172	2.45028	-1.25362	0.20998	0.74443	0.118938
ENSG00000227953	ENSG00000227953.6	30.5504	-2.51949	2.01035	-1.25326	0.21011	0.744735	0.174404
ENSG00000141485	ENSG00000141485.16	556.199	0.486384	0.388158	1.25306	0.210185	0.744842	1.40093
ENSG00000007080	ENSG00000007080.10	317.293	-0.824615	0.658357	-1.25253	0.210375	0.74487	0.564633
ENSG00000100926	ENSG00000100926.14	180.762	-0.808675	0.645453	-1.25288	0.21025	0.74487	0.570906
ENSG00000197978	ENSG00000197978.9	71.3768	-1.44974	1.15754	-1.25243	0.210414	0.74487	0.366088
ENSG00000245870	ENSG00000245870.3	20.4328	2.18684	1.74585	1.25259	0.210354	0.74487	4.55306
ENSG00000251637	ENSG00000251637.6	138.816	0.891583	0.711826	1.25253	0.210377	0.74487	1.85521
ENSG00000161217	ENSG00000161217.11	132.298	-0.852311	0.680598	-1.2523	0.210462	0.744885	0.553897
ENSG00000071127	ENSG00000071127.16	445.82	0.584232	0.466638	1.252	0.210569	0.745107	1.49924
ENSG00000143512	ENSG00000143512.12	19.2343	-2.75433	2.20068	-1.25158	0.210723	0.745496	0.148206
ENSG00000273759	ENSG00000273759.1	41.2517	-1.51879	1.21366	-1.25142	0.210783	0.745551	0.348978
ENSG00000164111	ENSG00000164111.14	200.41	0.852806	0.681767	1.25088	0.21098	0.745552	1.80601
ENSG00000167992	ENSG00000167992.12	459.31	0.537122	0.42945	1.25072	0.211036	0.745552	1.45108
ENSG00000172932	ENSG00000172932.14	1572.44	-0.420997	0.336483	-1.25117	0.210873	0.745552	0.746908
ENSG00000196646	ENSG00000196646.11	58.3458	1.54315	1.23393	1.25059	0.211083	0.745552	2.9143
ENSG00000233822	ENSG00000233822.4	816.625	0.615399	0.491905	1.25105	0.210915	0.745552	1.53198
ENSG00000271013	ENSG00000271013.1	56.7955	-1.28074	1.02412	-1.25057	0.211093	0.745552	0.411586
ENSG00000276375	ENSG00000276375.1	222.279	0.761389	0.608644	1.25096	0.21095	0.745552	1.69512
ENSG00000127081	ENSG00000127081.13	83.4326	-1.14021	0.912243	-1.2499	0.211336	0.746253	0.453692
ENSG00000023191	ENSG00000023191.16	1947.79	0.35239	0.28231	1.24824	0.211944	0.746334	1.27667
ENSG00000063241	ENSG00000063241.7	250.442	0.641395	0.514003	1.24784	0.212089	0.746334	1.55984
ENSG00000070367	ENSG00000070367.15	294.005	-0.859811	0.688684	-1.24848	0.211854	0.746334	0.551025
ENSG00000099995	ENSG00000099995.18	398.369	0.69553	0.556787	1.24919	0.211597	0.746334	1.61948
ENSG00000130856	ENSG00000130856.15	517.118	-0.594785	0.476288	-1.24879	0.211741	0.746334	0.662143
ENSG00000140386	ENSG00000140386.12	901.114	0.398069	0.318975	1.24796	0.212044	0.746334	1.31774
ENSG00000148411	ENSG00000148411.7	124.972	1.21342	0.972079	1.24828	0.21193	0.746334	2.31887
ENSG00000196235	ENSG00000196235.13	4615.95	0.298666	0.239239	1.2484	0.211884	0.746334	1.23001
ENSG00000197312	ENSG00000197312.11	224.015	-0.83988	0.672441	-1.249	0.211665	0.746334	0.55869
ENSG00000198001	ENSG00000198001.13	144.935	-1.09245	0.875623	-1.24763	0.212166	0.746334	0.468963
ENSG00000220161	ENSG00000220161.4	42.381	1.42015	1.13657	1.2495	0.211482	0.746334	2.67613
ENSG00000223502	ENSG00000223502.1	105.835	1.0559	0.845349	1.24907	0.211638	0.746334	2.07902
ENSG00000224802	ENSG00000224802.2	28.5232	1.71915	1.37741	1.24811	0.211992	0.746334	3.29242
ENSG00000225014	ENSG00000225014.1	127.258	0.855613	0.684851	1.24934	0.21154	0.746334	1.80953
ENSG00000235411	ENSG00000235411.1	12.7151	3.28457	2.63092	1.24845	0.211868	0.746334	9.74436
ENSG00000240731	ENSG00000240731.1	10.8067	-3.66068	2.93432	-1.24754	0.2122	0.746334	0.0790728
ENSG00000241529	ENSG00000241529.3	72.5966	-1.10916	0.888969	-1.24769	0.212145	0.746334	0.463565
ENSG00000261342	ENSG00000261342.1	247.549	-0.683133	0.546911	-1.24908	0.211637	0.746334	0.622811
ENSG00000267872	ENSG00000267872.1	75.5215	1.13195	0.906661	1.24848	0.211854	0.746334	2.19155
ENSG00000111880	ENSG00000111880.15	418.695	-0.570641	0.457483	-1.24735	0.21227	0.746394	0.673318
ENSG00000202400	ENSG00000202400.1	24.3599	1.86576	1.4959	1.24725	0.212306	0.746394	3.64461
ENSG00000067836	ENSG00000067836.12	365.883	0.724824	0.581309	1.24688	0.21244	0.746561	1.6527
ENSG00000168314	ENSG00000168314.17	171.669	0.749207	0.600866	1.24688	0.212442	0.746561	1.68087
ENSG00000174151	ENSG00000174151.14	47.8649	-1.44955	1.16274	-1.24667	0.212519	0.746644	0.366136
ENSG00000275835	ENSG00000275835.4	209.37	-1.01312	0.812802	-1.24645	0.212599	0.746644	0.495474
ENSG00000280189	ENSG00000280189.1	64.2922	-1.3246	1.06264	-1.24652	0.212573	0.746644	0.399259
ENSG00000109107	ENSG00000109107.13	46.556	1.76938	1.41988	1.24615	0.21271	0.74688	3.40906
ENSG00000102241	ENSG00000102241.11	175.334	0.86494	0.694411	1.24557	0.212921	0.747193	1.82126
ENSG00000111203	ENSG00000111203.11	293.626	0.630631	0.506409	1.2453	0.213021	0.747193	1.54824
ENSG00000163482	ENSG00000163482.11	735.471	-0.468401	0.375992	-1.24577	0.212847	0.747193	0.722765
ENSG00000173227	ENSG00000173227.13	474.622	0.546715	0.439006	1.24535	0.213004	0.747193	1.46076
ENSG00000182307	ENSG00000182307.12	297.994	0.79441	0.637926	1.2453	0.213021	0.747193	1.73437
ENSG00000205629	ENSG00000205629.11	84.082	-1.02288	0.821474	-1.24518	0.213066	0.747194	0.492132
ENSG00000083223	ENSG00000083223.17	1424.74	-0.344365	0.276701	-1.24454	0.213302	0.747249	0.787655
ENSG00000085415	ENSG00000085415.15	1062.15	0.376385	0.302353	1.24485	0.213186	0.747249	1.29808
ENSG00000090097	ENSG00000090097.21	110.299	-0.961138	0.772438	-1.24429	0.213392	0.747249	0.513651
ENSG00000143753	ENSG00000143753.12	50.6254	-1.66296	1.3361	-1.24464	0.213264	0.747249	0.31579
ENSG00000154978	ENSG00000154978.12	121.75	1.02123	0.820396	1.2448	0.213206	0.747249	2.02965
ENSG00000229618	ENSG00000229618.2	288.71	0.604648	0.485863	1.24448	0.213322	0.747249	1.52061
ENSG00000268423	ENSG00000268423.4	16.099	2.29466	1.84408	1.24434	0.213375	0.747249	4.90637
ENSG00000135253	ENSG00000135253.13	110.995	1.00722	0.809749	1.24387	0.213547	0.747481	2.01004
ENSG00000145685	ENSG00000145685.13	196.778	0.727003	0.584463	1.24388	0.213543	0.747481	1.6552
ENSG00000167792	ENSG00000167792.11	747.474	0.437822	0.352047	1.24365	0.21363	0.747506	1.35456
ENSG00000259485	ENSG00000259485.1	103.223	-1.01091	0.812883	-1.24361	0.213643	0.747506	0.496233
ENSG00000110042	ENSG00000110042.7	43.249	2.30916	1.85751	1.24315	0.213813	0.747945	4.95595
ENSG00000024526	ENSG00000024526.16	56.9404	-1.59457	1.2842	-1.24168	0.214355	0.748627	0.331122
ENSG00000055917	ENSG00000055917.15	314.741	-0.635199	0.511512	-1.24181	0.214308	0.748627	0.643852
ENSG00000090266	ENSG00000090266.12	320.972	0.574999	0.46318	1.24142	0.214452	0.748627	1.48968
ENSG00000112335	ENSG00000112335.14	329.908	0.607177	0.489055	1.24153	0.21441	0.748627	1.52328
ENSG00000116459	ENSG00000116459.10	55.0225	1.37827	1.10988	1.24182	0.214304	0.748627	2.59957
ENSG00000125834	ENSG00000125834.12	86.6632	1.31499	1.05906	1.24166	0.214362	0.748627	2.488
ENSG00000130413	ENSG00000130413.15	213.341	0.911308	0.73401	1.24155	0.214404	0.748627	1.88075
ENSG00000149100	ENSG00000149100.12	583.223	0.470643	0.378905	1.24211	0.214195	0.748627	1.38573
ENSG00000181929	ENSG00000181929.11	133.648	1.13534	0.914464	1.24153	0.214409	0.748627	2.1967
ENSG00000268230	ENSG00000268230.5	61.621	2.19366	1.76564	1.24242	0.214082	0.748627	4.57465
ENSG00000157306	ENSG00000157306.14	501.993	0.519476	0.418511	1.24125	0.214514	0.748689	1.43343
ENSG00000127804	ENSG00000127804.12	582.49	0.519065	0.418252	1.24103	0.214593	0.748809	1.43303
ENSG00000136521	ENSG00000136521.12	204.679	0.970847	0.782442	1.24079	0.214683	0.748967	1.95999
ENSG00000117713	ENSG00000117713.18	2444.92	-0.392296	0.316201	-1.24065	0.214734	0.748989	0.761916
ENSG00000204590	ENSG00000204590.12	134.067	-0.88873	0.716562	-1.24027	0.214875	0.749329	0.540089
ENSG00000160766	ENSG00000160766.14	68.7932	1.45815	1.17592	1.24	0.214974	0.749517	2.74755
ENSG00000175548	ENSG00000175548.8	23.4693	-2.62245	2.11509	-1.23988	0.215021	0.749525	0.162391
ENSG00000100335	ENSG00000100335.13	312.561	0.778308	0.628153	1.23904	0.21533	0.749628	1.71512
ENSG00000166435	ENSG00000166435.15	450.393	-0.502171	0.405161	-1.23944	0.215184	0.749628	0.706044
ENSG00000173540	ENSG00000173540.12	141.488	-1.02218	0.824569	-1.23966	0.215102	0.749628	0.492371
ENSG00000227500	ENSG00000227500.9	668.653	-0.433418	0.349825	-1.23896	0.215362	0.749628	0.740505
ENSG00000237484	ENSG00000237484.5	153.706	0.839998	0.677909	1.2391	0.215308	0.749628	1.79005
ENSG00000251485	ENSG00000251485.1	50.0892	-2.19119	1.76831	-1.23914	0.215294	0.749628	0.218971
ENSG00000279901	ENSG00000279901.1	193.54	0.710908	0.573677	1.23921	0.215267	0.749628	1.63683
ENSG00000066322	ENSG00000066322.14	102.38	-1.0207	0.824427	-1.23807	0.215689	0.749736	0.492877
ENSG00000066379	ENSG00000066379.14	217.367	0.854616	0.690178	1.23825	0.215622	0.749736	1.80828
ENSG00000131398	ENSG00000131398.13	180.885	-1.73619	1.40195	-1.23842	0.215561	0.749736	0.30016
ENSG00000198522	ENSG00000198522.13	107.136	-1.14548	0.92499	-1.23837	0.215579	0.749736	0.45204
ENSG00000198791	ENSG00000198791.11	382.565	0.63902	0.515922	1.2386	0.215494	0.749736	1.55727
ENSG00000228043	ENSG00000228043.5	93.7259	1.62004	1.30844	1.23814	0.215664	0.749736	3.07383
ENSG00000241666	ENSG00000241666.2	49.9833	1.35302	1.09288	1.23803	0.215704	0.749736	2.55446
ENSG00000229994	ENSG00000229994.1	18.3154	-2.39918	1.93842	-1.2377	0.215826	0.74985	0.189572
ENSG00000259967	ENSG00000259967.1	12.5375	4.0553	3.27618	1.23781	0.215785	0.74985	16.6252
ENSG00000110660	ENSG00000110660.14	111.031	0.936159	0.756901	1.23683	0.216149	0.750429	1.91343
ENSG00000162645	ENSG00000162645.12	19.8691	-2.69828	2.18174	-1.23675	0.216178	0.750429	0.154077
ENSG00000189042	ENSG00000189042.13	136.266	-0.925891	0.748477	-1.23703	0.216075	0.750429	0.526355
ENSG00000237522	ENSG00000237522.1	76.4975	1.35263	1.09349	1.23698	0.216095	0.750429	2.55377
ENSG00000282024	ENSG00000282024.1	12.4753	-2.45618	1.98615	-1.23665	0.216215	0.750429	0.182229
ENSG00000169955	ENSG00000169955.7	186.753	-0.803369	0.649701	-1.23652	0.216265	0.750446	0.573009
ENSG00000013561	ENSG00000013561.17	483.611	0.845278	0.68399	1.2358	0.216531	0.750752	1.79661
ENSG00000115946	ENSG00000115946.7	16.8328	-2.93519	2.37495	-1.23589	0.216498	0.750752	0.130743
ENSG00000136444	ENSG00000136444.9	170.28	-1.02849	0.832061	-1.23608	0.21643	0.750752	0.490222
ENSG00000196549	ENSG00000196549.10	19.5458	-2.73751	2.21501	-1.23589	0.2165	0.750752	0.149943
ENSG00000169231	ENSG00000169231.13	350.441	-0.670846	0.542935	-1.23559	0.21661	0.750871	0.628138
ENSG00000068489	ENSG00000068489.12	60.5928	2.19571	1.77777	1.23509	0.216797	0.750977	4.58115
ENSG00000224081	ENSG00000224081.8	79.4547	1.21168	0.981042	1.23509	0.216796	0.750977	2.31607
ENSG00000229585	ENSG00000229585.4	13.0789	3.07729	2.49153	1.2351	0.216793	0.750977	8.44025
ENSG00000262003	ENSG00000262003.1	33.002	1.90703	1.54412	1.23503	0.216819	0.750977	3.75037
ENSG00000004766	ENSG00000004766.15	189.36	-0.707147	0.573127	-1.23384	0.217262	0.751291	0.61253
ENSG00000126773	ENSG00000126773.12	1526.85	-0.323418	0.262147	-1.23373	0.217304	0.751291	0.799174
ENSG00000133640	ENSG00000133640.18	126.767	-0.99368	0.80504	-1.23432	0.217082	0.751291	0.502195
ENSG00000140307	ENSG00000140307.10	203.629	0.822436	0.666431	1.23409	0.217169	0.751291	1.76839
ENSG00000164733	ENSG00000164733.20	1118.27	2.14242	1.73672	1.2336	0.217351	0.751291	4.41503
ENSG00000168566	ENSG00000168566.12	171.999	0.855092	0.693174	1.23359	0.217356	0.751291	1.80887
ENSG00000169223	ENSG00000169223.14	167.727	1.26949	1.02879	1.23397	0.217215	0.751291	2.41076
ENSG00000183092	ENSG00000183092.16	19.585	2.18428	1.76981	1.23419	0.217131	0.751291	4.54501
ENSG00000197847	ENSG00000197847.12	134.041	-0.859234	0.696418	-1.23379	0.217281	0.751291	0.551245
ENSG00000235652	ENSG00000235652.7	67.7616	1.8607	1.50708	1.23464	0.216964	0.751291	3.63184
ENSG00000253642	ENSG00000253642.5	81.1849	1.19773	0.971028	1.23347	0.2174	0.751291	2.29379
ENSG00000121350	ENSG00000121350.15	212.447	-0.754504	0.612093	-1.23266	0.217702	0.751564	0.59275
ENSG00000130429	ENSG00000130429.12	133.366	-0.939324	0.762012	-1.23269	0.217692	0.751564	0.521477
ENSG00000156194	ENSG00000156194.17	33.333	3.31551	2.68972	1.23266	0.217702	0.751564	9.95559
ENSG00000163900	ENSG00000163900.10	546.721	0.460691	0.373665	1.2329	0.217614	0.751564	1.3762
ENSG00000172331	ENSG00000172331.11	46.6509	1.61949	1.31341	1.23304	0.21756	0.751564	3.07266
ENSG00000105379	ENSG00000105379.9	390.318	0.643642	0.52273	1.23131	0.218207	0.751736	1.56227
ENSG00000111371	ENSG00000111371.15	620.121	-0.584511	0.474715	-1.23129	0.218215	0.751736	0.666875
ENSG00000137834	ENSG00000137834.14	218.469	-1.00275	0.814175	-1.23161	0.218094	0.751736	0.499049
ENSG00000179562	ENSG00000179562.2	23.4222	-2.53834	2.06124	-1.23146	0.21815	0.751736	0.172141
ENSG00000198917	ENSG00000198917.12	137.674	0.990604	0.804611	1.23116	0.218263	0.751736	1.98702
ENSG00000201487	ENSG00000201487.1	19.9828	2.67619	2.17383	1.23109	0.218288	0.751736	6.39167
ENSG00000223773	ENSG00000223773.7	564.783	-0.491937	0.399353	-1.23184	0.21801	0.751736	0.71107
ENSG00000241258	ENSG00000241258.6	389.484	0.615105	0.499339	1.23184	0.21801	0.751736	1.53167
ENSG00000263535	ENSG00000263535.2	27.5002	1.73548	1.40931	1.23144	0.218159	0.751736	3.3299
ENSG00000267575	ENSG00000267575.6	132.492	-1.22122	0.991978	-1.2311	0.218286	0.751736	0.428919
ENSG00000274933	ENSG00000274933.5	27.9528	-3.352	2.7204	-1.23217	0.217884	0.751736	0.0979371
ENSG00000278986	ENSG00000278986.1	36.0571	-1.52028	1.23359	-1.2324	0.217801	0.751736	0.348619
ENSG00000115685	ENSG00000115685.14	335.383	0.582103	0.472893	1.23094	0.218346	0.751767	1.49703
ENSG00000213928	ENSG00000213928.8	61.8761	-2.09723	1.70391	-1.23083	0.218386	0.751767	0.233707
ENSG00000152242	ENSG00000152242.10	1001.09	-0.576591	0.468527	-1.23065	0.218455	0.751851	0.670546
ENSG00000155463	ENSG00000155463.12	472.74	0.634153	0.515372	1.23048	0.218518	0.751915	1.55203
ENSG00000250645	ENSG00000250645.1	36.4865	-1.54948	1.25946	-1.23027	0.218594	0.752023	0.341633
ENSG00000105851	ENSG00000105851.10	522.308	0.56144	0.456438	1.23004	0.218681	0.752166	1.47574
ENSG00000166136	ENSG00000166136.15	723.856	0.413164	0.33597	1.22977	0.218785	0.752372	1.3316
ENSG00000108518	ENSG00000108518.7	2128.03	0.423328	0.344277	1.22961	0.218841	0.752412	1.34102
ENSG00000133422	ENSG00000133422.12	284.101	-0.699685	0.569221	-1.2292	0.218998	0.752796	0.615706
ENSG00000100024	ENSG00000100024.14	152.619	-0.840745	0.684083	-1.22901	0.219068	0.752884	0.558355
ENSG00000072210	ENSG00000072210.18	27.556	-1.7516	1.42543	-1.22883	0.219137	0.752969	0.296971
ENSG00000166436	ENSG00000166436.15	600.415	-0.868247	0.706994	-1.22808	0.219416	0.753465	0.547812
ENSG00000181619	ENSG00000181619.11	67.1133	-1.83899	1.49734	-1.22817	0.219384	0.753465	0.279518
ENSG00000184445	ENSG00000184445.11	1194.34	-0.343633	0.279776	-1.22825	0.219355	0.753465	0.788054
ENSG00000165156	ENSG00000165156.14	736.387	0.481369	0.392084	1.22772	0.219553	0.753782	1.39607
ENSG00000099953	ENSG00000099953.9	63.6281	-1.22624	0.999489	-1.22687	0.219872	0.754252	0.42743
ENSG00000101307	ENSG00000101307.15	691.342	0.486704	0.396832	1.22647	0.220021	0.754252	1.40124
ENSG00000113732	ENSG00000113732.8	63.1092	1.16708	0.952367	1.22545	0.220406	0.754252	2.24556
ENSG00000120053	ENSG00000120053.10	39.6635	-1.43222	1.16855	-1.22564	0.220333	0.754252	0.37056
ENSG00000124383	ENSG00000124383.8	14.5631	2.67796	2.18521	1.2255	0.220388	0.754252	6.39952
ENSG00000136143	ENSG00000136143.14	131.086	-1.19328	0.973641	-1.22558	0.220356	0.754252	0.437308
ENSG00000151883	ENSG00000151883.17	1938.05	-0.561263	0.457984	-1.22551	0.220384	0.754252	0.677709
ENSG00000154065	ENSG00000154065.16	194.597	0.825934	0.673062	1.22713	0.219774	0.754252	1.77268
ENSG00000164045	ENSG00000164045.11	75.649	-1.20576	0.983611	-1.22585	0.220254	0.754252	0.43354
ENSG00000185899	ENSG00000185899.1	28.7836	-1.74697	1.42446	-1.22641	0.220045	0.754252	0.297927
ENSG00000204977	ENSG00000204977.9	619.255	-0.482046	0.392997	-1.22659	0.219976	0.754252	0.715961
ENSG00000230042	ENSG00000230042.1	29.4711	2.46499	2.01099	1.22576	0.220289	0.754252	5.52122
ENSG00000259357	ENSG00000259357.2	14.5739	2.68894	2.19305	1.22612	0.220155	0.754252	6.44838
ENSG00000259605	ENSG00000259605.3	15.9828	-2.79532	2.27849	-1.22683	0.219887	0.754252	0.144054
ENSG00000261069	ENSG00000261069.3	750.248	0.487572	0.397749	1.22583	0.220263	0.754252	1.40208
ENSG00000272787	ENSG00000272787.1	18.0685	2.22442	1.81493	1.22562	0.220342	0.754252	4.67323
ENSG00000125870	ENSG00000125870.10	142.911	0.893311	0.729345	1.22481	0.220646	0.754918	1.85743
ENSG00000113615	ENSG00000113615.12	26.1601	3.40788	2.78324	1.22443	0.220791	0.755261	10.6139
ENSG00000065518	ENSG00000065518.7	90.7053	1.22857	1.00363	1.22412	0.220906	0.755364	2.34334
ENSG00000223224	ENSG00000223224.1	14.5239	2.30933	1.88654	1.22411	0.220911	0.755364	4.95654
ENSG00000005189	ENSG00000005189.19	480.913	0.563609	0.460762	1.22321	0.22125	0.755402	1.47796
ENSG00000005206	ENSG00000005206.16	1654.08	-0.319299	0.261158	-1.22263	0.221471	0.755402	0.801459
ENSG00000069329	ENSG00000069329.16	179.384	0.736708	0.60211	1.22354	0.221124	0.755402	1.66637
ENSG00000101290	ENSG00000101290.13	310.973	-0.651495	0.533047	-1.22221	0.221629	0.755402	0.63662
ENSG00000151963	ENSG00000151963.4	20.1544	2.73243	2.23299	1.22367	0.221078	0.755402	6.64575
ENSG00000165804	ENSG00000165804.15	73.2532	1.33803	1.0947	1.22229	0.2216	0.755402	2.52807
ENSG00000167701	ENSG00000167701.13	25.6945	2.52761	2.06766	1.22245	0.221538	0.755402	5.76617
ENSG00000176108	ENSG00000176108.9	297.641	0.758131	0.619955	1.22288	0.221374	0.755402	1.6913
ENSG00000214198	ENSG00000214198.8	19.6653	1.94924	1.5935	1.22325	0.221236	0.755402	3.86172
ENSG00000226792	ENSG00000226792.7	27.1238	-1.82703	1.49494	-1.22215	0.221652	0.755402	0.281843
ENSG00000235590	ENSG00000235590.7	33.2672	-1.63556	1.33825	-1.22216	0.221647	0.755402	0.321846
ENSG00000236337	ENSG00000236337.1	34.3606	-1.52529	1.24635	-1.22381	0.221025	0.755402	0.347411
ENSG00000248932	ENSG00000248932.5	41.0616	1.54757	1.26648	1.22194	0.221729	0.755402	2.92325
ENSG00000252326	ENSG00000252326.1	38.5838	1.58677	1.29847	1.22203	0.221697	0.755402	3.00376
ENSG00000256591	ENSG00000256591.5	816.206	0.60368	0.493904	1.22226	0.221609	0.755402	1.51959
ENSG00000267338	ENSG00000267338.1	15.924	3.18995	2.61031	1.22206	0.221685	0.755402	9.1258
ENSG00000275881	ENSG00000275881.1	208.599	0.711675	0.581886	1.22305	0.221311	0.755402	1.6377
ENSG00000278535	ENSG00000278535.4	84.3104	-1.44288	1.18024	-1.22253	0.221508	0.755402	0.367832
ENSG00000214783	ENSG00000214783.9	282.054	-0.870654	0.7127	-1.22163	0.221848	0.755503	0.546899
ENSG00000233179	ENSG00000233179.1	26.1979	-1.73422	1.41959	-1.22163	0.221847	0.755503	0.300572
ENSG00000105383	ENSG00000105383.14	1672.61	-0.426766	0.3495	-1.22108	0.222058	0.756064	0.743927
ENSG00000096063	ENSG00000096063.15	1999.75	-0.301171	0.246776	-1.22042	0.222304	0.756751	0.811594
ENSG00000135677	ENSG00000135677.10	193.889	-1.42696	1.16999	-1.21963	0.222604	0.756855	0.371913
ENSG00000141664	ENSG00000141664.9	383.565	-0.568669	0.466246	-1.21968	0.222587	0.756855	0.674239
ENSG00000173064	ENSG00000173064.12	898.151	-0.508102	0.416564	-1.21975	0.222561	0.756855	0.703147
ENSG00000188242	ENSG00000188242.4	158.83	-1.01984	0.835987	-1.21992	0.222494	0.756855	0.493171
ENSG00000246223	ENSG00000246223.8	37.1832	-1.68524	1.38121	-1.22012	0.22242	0.756855	0.310952
ENSG00000259915	ENSG00000259915.2	12.5849	-2.58901	2.12266	-1.2197	0.222579	0.756855	0.1662
ENSG00000106263	ENSG00000106263.17	1981.51	-0.363496	0.298145	-1.21919	0.222771	0.75727	0.777279
ENSG00000155229	ENSG00000155229.20	565.611	-0.571555	0.468908	-1.21891	0.222879	0.757339	0.672891
ENSG00000186162	ENSG00000186162.10	58.4234	1.36623	1.12087	1.2189	0.222881	0.757339	2.57797
ENSG00000167491	ENSG00000167491.17	1739.27	-0.316275	0.259598	-1.21833	0.2231	0.757928	0.803141
ENSG00000007168	ENSG00000007168.12	81.4884	1.01813	0.835813	1.21814	0.223173	0.758022	2.0253
ENSG00000154608	ENSG00000154608.14	35.2065	2.837	2.32995	1.21762	0.223369	0.758039	7.14531
ENSG00000163449	ENSG00000163449.10	44.6779	2.23294	1.83399	1.21753	0.223402	0.758039	4.70092
ENSG00000176018	ENSG00000176018.12	61.5431	1.16438	0.956329	1.21755	0.223394	0.758039	2.24137
ENSG00000205413	ENSG00000205413.7	66.9317	-1.34066	1.10107	-1.2176	0.223377	0.758039	0.394841
ENSG00000277051	ENSG00000277051.1	13.573	-2.34262	1.92365	-1.2178	0.223301	0.758039	0.197153
ENSG00000064932	ENSG00000064932.15	1157.8	0.535565	0.440504	1.2158	0.224061	0.759099	1.44951
ENSG00000114378	ENSG00000114378.16	31.0458	1.73101	1.42346	1.21606	0.223963	0.759099	3.31961
ENSG00000123154	ENSG00000123154.11	405.481	-0.543354	0.446881	-1.21588	0.224031	0.759099	0.686174
ENSG00000149328	ENSG00000149328.14	166.878	0.875828	0.720752	1.21516	0.224305	0.759099	1.83506
ENSG00000162989	ENSG00000162989.4	312.678	-0.654069	0.537854	-1.21607	0.223958	0.759099	0.635485
ENSG00000171121	ENSG00000171121.16	71.3972	-1.26884	1.04413	-1.21521	0.224286	0.759099	0.414994
ENSG00000176170	ENSG00000176170.13	72.0899	1.13432	0.93313	1.2156	0.224136	0.759099	2.19515
ENSG00000188732	ENSG00000188732.10	556.779	-0.63157	0.519683	-1.2153	0.224252	0.759099	0.645474
ENSG00000197880	ENSG00000197880.8	45.0321	1.52067	1.25145	1.21513	0.224317	0.759099	2.86924
ENSG00000214548	ENSG00000214548.14	75.221	-1.1407	0.938538	-1.2154	0.224214	0.759099	0.45354
ENSG00000227775	ENSG00000227775.3	131.729	1.04775	0.862312	1.21505	0.224346	0.759099	2.06731
ENSG00000237788	ENSG00000237788.1	66.3926	-1.4436	1.1866	-1.21659	0.223761	0.759099	0.367648
ENSG00000246465	ENSG00000246465.1	247.974	-0.718274	0.590811	-1.21574	0.224083	0.759099	0.607824
ENSG00000269918	ENSG00000269918.1	94.7329	-0.956614	0.786681	-1.21601	0.22398	0.759099	0.515265
ENSG00000138764	ENSG00000138764.14	142.419	-0.857203	0.705771	-1.21456	0.224533	0.759471	0.552022
ENSG00000143156	ENSG00000143156.13	276.923	-0.757696	0.62386	-1.21453	0.224546	0.759471	0.59144
ENSG00000102934	ENSG00000102934.9	386.127	-0.662518	0.545611	-1.21427	0.224645	0.759655	0.631775
ENSG00000059122	ENSG00000059122.16	588.626	0.647286	0.53327	1.2138	0.224823	0.760101	1.56622
ENSG00000263069	ENSG00000263069.5	43.4256	-2.05286	1.69148	-1.21365	0.224883	0.760154	0.241006
ENSG00000158201	ENSG00000158201.9	493.294	-0.535582	0.441497	-1.2131	0.225091	0.760702	0.68988
ENSG00000094880	ENSG00000094880.10	64.309	-2.03958	1.68183	-1.21272	0.225239	0.760833	0.243234
ENSG00000172270	ENSG00000172270.18	3259.78	0.343665	0.283469	1.21236	0.225376	0.760833	1.26898
ENSG00000219163	ENSG00000219163.2	45.9232	-1.44155	1.1888	-1.21261	0.22528	0.760833	0.368172
ENSG00000258215	ENSG00000258215.1	11.5037	-3.168	2.61341	-1.21221	0.225432	0.760833	0.111259
ENSG00000260179	ENSG00000260179.1	32.0021	1.64875	1.3598	1.21249	0.225324	0.760833	3.13562
ENSG00000276809	ENSG00000276809.1	12.9824	-2.34691	1.93611	-1.21217	0.225445	0.760833	0.196567
ENSG00000284052	ENSG00000284052.1	22.2358	2.06965	1.70737	1.21219	0.225442	0.760833	4.19785
ENSG00000249699	ENSG00000249699.1	82.5255	-1.02693	0.847391	-1.21187	0.22556	0.761068	0.490753
ENSG00000154781	ENSG00000154781.15	120.032	-1.87961	1.55176	-1.21127	0.22579	0.761692	0.271757
ENSG00000275457	ENSG00000275457.1	42.0212	1.49285	1.23266	1.21108	0.225864	0.761789	2.81444
ENSG00000104613	ENSG00000104613.11	825	-0.544285	0.449601	-1.21059	0.226051	0.761808	0.685731
ENSG00000112280	ENSG00000112280.15	61.5061	-1.35292	1.11731	-1.21087	0.225944	0.761808	0.3915
ENSG00000137404	ENSG00000137404.14	54.4918	-1.27985	1.0572	-1.2106	0.226048	0.761808	0.411838
ENSG00000143228	ENSG00000143228.12	124.092	-1.02274	0.844711	-1.21075	0.22599	0.761808	0.492182
ENSG00000058673	ENSG00000058673.16	1152.81	-0.613782	0.507247	-1.21003	0.226269	0.762238	0.653481
ENSG00000169203	ENSG00000169203.16	58.1721	-1.76269	1.45668	-1.21007	0.226251	0.762238	0.294699
ENSG00000124788	ENSG00000124788.17	434.236	-0.612115	0.506009	-1.20969	0.226398	0.762356	0.654237
ENSG00000188603	ENSG00000188603.18	1480.23	0.415403	0.343447	1.20951	0.226467	0.762356	1.33367
ENSG00000268870	ENSG00000268870.1	23.0652	-2.05291	1.69691	-1.20979	0.22636	0.762356	0.240998
ENSG00000269897	ENSG00000269897.5	248.013	0.911312	0.753485	1.20946	0.226485	0.762356	1.88075
ENSG00000053900	ENSG00000053900.10	227.116	-0.995276	0.823381	-1.20877	0.226752	0.76236	0.50164
ENSG00000075234	ENSG00000075234.16	106.407	-0.901625	0.745791	-1.20895	0.226682	0.76236	0.535284
ENSG00000110060	ENSG00000110060.8	108.157	0.979057	0.809623	1.20928	0.226557	0.76236	1.97118
ENSG00000213121	ENSG00000213121.2	158.902	0.814813	0.674094	1.20875	0.226758	0.76236	1.75907
ENSG00000269877	ENSG00000269877.3	14.9305	3.02013	2.4979	1.20907	0.226637	0.76236	8.11243
ENSG00000276727	ENSG00000276727.1	43.9911	1.58496	1.31092	1.20905	0.226645	0.76236	2.99999
ENSG00000230067	ENSG00000230067.3	59.167	1.39051	1.15056	1.20855	0.226836	0.762473	2.62172
ENSG00000228649	ENSG00000228649.8	22.8434	-1.91744	1.58709	-1.20815	0.22699	0.762838	0.264725
ENSG00000108854	ENSG00000108854.15	129.224	-1.80688	1.49595	-1.20785	0.227104	0.763037	0.285808
ENSG00000167741	ENSG00000167741.10	195.566	-0.718593	0.59498	-1.20776	0.22714	0.763037	0.60769
ENSG00000083535	ENSG00000083535.15	67.5082	-1.87449	1.55241	-1.20747	0.22725	0.763078	0.272723
ENSG00000172731	ENSG00000172731.13	88.8112	-1.60113	1.326	-1.20749	0.227244	0.763078	0.329619
ENSG00000262879	ENSG00000262879.5	398.235	1.13765	0.942248	1.20737	0.227288	0.763078	2.20022
ENSG00000136371	ENSG00000136371.10	10.4709	3.05793	2.5338	1.20686	0.227488	0.76346	8.32779
ENSG00000152620	ENSG00000152620.12	43.8097	-2.22606	1.84453	-1.20684	0.227493	0.76346	0.213741
ENSG00000001460	ENSG00000001460.17	398.039	0.561324	0.465379	1.20617	0.227754	0.763879	1.47562
ENSG00000237646	ENSG00000237646.1	22.3771	-1.87494	1.5542	-1.20637	0.227675	0.763879	0.272639
ENSG00000262967	ENSG00000262967.1	81.3857	1.00888	0.836374	1.20626	0.227719	0.763879	2.01235
ENSG00000006125	ENSG00000006125.17	894.08	-0.430732	0.35759	-1.20454	0.22838	0.764003	0.741885
ENSG00000047849	ENSG00000047849.21	1129.27	0.450459	0.373625	1.20564	0.227955	0.764003	1.36647
ENSG00000050438	ENSG00000050438.16	600.782	0.45216	0.376123	1.20216	0.229302	0.764003	1.36809
ENSG00000065357	ENSG00000065357.19	564.43	0.436023	0.362195	1.20383	0.228654	0.764003	1.35287
ENSG00000076201	ENSG00000076201.14	1095.54	-0.52871	0.438626	-1.20538	0.228058	0.764003	0.693174
ENSG00000080839	ENSG00000080839.11	112.757	-1.00526	0.835792	-1.20276	0.229068	0.764003	0.49818
ENSG00000088305	ENSG00000088305.18	94.7893	1.96818	1.63382	1.20465	0.228338	0.764003	3.91274
ENSG00000108654	ENSG00000108654.13	5676.48	-0.258184	0.214714	-1.20246	0.229187	0.764003	0.83614
ENSG00000108829	ENSG00000108829.9	47.5505	1.79792	1.49551	1.20221	0.229282	0.764003	3.47718
ENSG00000117395	ENSG00000117395.12	145.626	-0.880899	0.731905	-1.20357	0.228755	0.764003	0.543029
ENSG00000122678	ENSG00000122678.16	831.95	-0.529825	0.440831	-1.20188	0.229411	0.764003	0.692639
ENSG00000125772	ENSG00000125772.12	819.298	0.426196	0.354061	1.20373	0.228692	0.764003	1.34369
ENSG00000129465	ENSG00000129465.15	275.815	0.769043	0.639154	1.20322	0.228891	0.764003	1.70414
ENSG00000131467	ENSG00000131467.10	625.55	0.428169	0.356037	1.2026	0.229132	0.764003	1.34553
ENSG00000141665	ENSG00000141665.11	146.603	0.861908	0.715895	1.20396	0.228605	0.764003	1.81744
ENSG00000141750	ENSG00000141750.6	162.958	0.80065	0.665612	1.20288	0.229024	0.764003	1.74189
ENSG00000149179	ENSG00000149179.13	195.07	0.791087	0.656634	1.20476	0.228295	0.764003	1.73038
ENSG00000156873	ENSG00000156873.15	704.936	-0.463986	0.385764	-1.20277	0.229065	0.764003	0.72498
ENSG00000159348	ENSG00000159348.12	95.5934	1.30842	1.08862	1.20191	0.229399	0.764003	2.4767
ENSG00000160218	ENSG00000160218.12	885.563	-0.416653	0.346273	-1.20325	0.228879	0.764003	0.74916
ENSG00000165996	ENSG00000165996.13	94.3764	-1.01494	0.843928	-1.20264	0.229117	0.764003	0.49485
ENSG00000171492	ENSG00000171492.14	1021.7	0.369595	0.307049	1.2037	0.228705	0.764003	1.29199
ENSG00000180777	ENSG00000180777.13	35.9558	1.50362	1.24872	1.20412	0.228543	0.764003	2.83552
ENSG00000188766	ENSG00000188766.12	117.221	0.877766	0.727887	1.20591	0.227852	0.764003	1.83753
ENSG00000197785	ENSG00000197785.13	123.557	1.03462	0.860271	1.20267	0.229104	0.764003	2.04858
ENSG00000213167	ENSG00000213167.3	27.1339	1.77588	1.4757	1.20342	0.228815	0.764003	3.42447
ENSG00000216624	ENSG00000216624.3	28.5675	-1.65858	1.37753	-1.20402	0.228583	0.764003	0.316751
ENSG00000238122	ENSG00000238122.1	82.1858	-1.02639	0.854258	-1.2015	0.229559	0.764003	0.490938
ENSG00000240399	ENSG00000240399.1	15.569	-2.32355	1.93336	-1.20182	0.229434	0.764003	0.199775
ENSG00000241313	ENSG00000241313.2	18.5257	-2.03014	1.68952	-1.20161	0.229515	0.764003	0.244831
ENSG00000249684	ENSG00000249684.5	336.122	0.629904	0.522586	1.20536	0.228064	0.764003	1.54746
ENSG00000249839	ENSG00000249839.1	657.419	-0.566719	0.4716	-1.20169	0.229483	0.764003	0.675151
ENSG00000251687	ENSG00000251687.1	10.4868	-4.18643	3.48017	-1.20294	0.229001	0.764003	0.0549236
ENSG00000254207	ENSG00000254207.1	85.2053	-1.21257	1.0085	-1.20235	0.229229	0.764003	0.431498
ENSG00000260088	ENSG00000260088.1	184.561	-0.699057	0.580389	-1.20446	0.228411	0.764003	0.615975
ENSG00000261801	ENSG00000261801.5	102.667	1.00246	0.833592	1.20258	0.22914	0.764003	2.00341
ENSG00000274070	ENSG00000274070.1	27.5828	-1.70382	1.41519	-1.20395	0.22861	0.764003	0.306972
ENSG00000279187	ENSG00000279187.1	79.5486	1.01494	0.843744	1.2029	0.229017	0.764003	2.02081
ENSG00000279548	ENSG00000279548.1	69.5214	-1.22653	1.01819	-1.20462	0.228351	0.764003	0.427343
ENSG00000108239	ENSG00000108239.8	105.638	-1.09339	0.91031	-1.20111	0.229707	0.764043	0.46866
ENSG00000155158	ENSG00000155158.20	54.2564	1.47294	1.22609	1.20133	0.229623	0.764043	2.77587
ENSG00000246731	ENSG00000246731.2	49.0082	2.23464	1.86043	1.20114	0.229696	0.764043	4.70646
ENSG00000103740	ENSG00000103740.9	29.2532	1.83838	1.53141	1.20045	0.229966	0.764177	3.57608
ENSG00000141293	ENSG00000141293.15	112.011	-1.87263	1.5595	-1.20079	0.229834	0.764177	0.273075
ENSG00000144908	ENSG00000144908.13	214.826	0.706014	0.588199	1.2003	0.230024	0.764177	1.63129
ENSG00000215388	ENSG00000215388.3	92.5979	0.998305	0.831787	1.20019	0.230064	0.764177	1.99765
ENSG00000241868	ENSG00000241868.3	17.1759	2.41036	2.00832	1.20019	0.230065	0.764177	5.31609
ENSG00000256294	ENSG00000256294.7	242.378	-0.910547	0.758665	-1.2002	0.230063	0.764177	0.531983
ENSG00000257954	ENSG00000257954.1	65.5852	1.2565	1.04682	1.2003	0.230022	0.764177	2.38916
ENSG00000100154	ENSG00000100154.14	83.2843	-1.04944	0.87541	-1.1988	0.230607	0.764512	0.483156
ENSG00000117595	ENSG00000117595.10	11.0148	-3.21915	2.68341	-1.19965	0.230275	0.764512	0.107384
ENSG00000130159	ENSG00000130159.13	218.087	-0.98749	0.823355	-1.19935	0.230392	0.764512	0.504355
ENSG00000164414	ENSG00000164414.17	48.6746	-1.34477	1.1218	-1.19876	0.23062	0.764512	0.393716
ENSG00000228548	ENSG00000228548.1	48.2146	1.34514	1.12183	1.19906	0.230505	0.764512	2.54054
ENSG00000230415	ENSG00000230415.1	29.982	-1.91341	1.59517	-1.19951	0.230331	0.764512	0.265464
ENSG00000248235	ENSG00000248235.6	27.9097	2.42678	2.02267	1.19979	0.23022	0.764512	5.37693
ENSG00000259744	ENSG00000259744.1	53.8213	-1.36408	1.13789	-1.19877	0.230616	0.764512	0.388483
ENSG00000260920	ENSG00000260920.2	40.6253	1.61359	1.34566	1.19911	0.230487	0.764512	3.06012
ENSG00000282051	ENSG00000282051.1	12.3991	3.12282	2.60499	1.19878	0.230613	0.764512	8.71086
ENSG00000204909	ENSG00000204909.7	126.357	-0.828167	0.69108	-1.19837	0.230774	0.764874	0.563244
ENSG00000013503	ENSG00000013503.9	39.0461	-1.44519	1.2068	-1.19754	0.231097	0.764922	0.367244
ENSG00000100889	ENSG00000100889.11	479.919	0.479282	0.400082	1.19796	0.230933	0.764922	1.39405
ENSG00000103353	ENSG00000103353.15	247.918	-0.706389	0.590012	-1.19724	0.231211	0.764922	0.612852
ENSG00000104064	ENSG00000104064.16	150.522	-0.802041	0.670224	-1.19668	0.231433	0.764922	0.573537
ENSG00000109618	ENSG00000109618.11	69.9136	1.36662	1.14223	1.19645	0.231522	0.764922	2.57866
ENSG00000115091	ENSG00000115091.11	1388.21	0.498315	0.416175	1.19737	0.231163	0.764922	1.41256
ENSG00000126934	ENSG00000126934.13	1052.63	0.428878	0.358329	1.19688	0.231353	0.764922	1.34619
ENSG00000133606	ENSG00000133606.10	454.067	-0.471722	0.39375	-1.19802	0.230908	0.764922	0.721103
ENSG00000136522	ENSG00000136522.13	42.0965	1.70052	1.42167	1.19615	0.231639	0.764922	3.25018
ENSG00000138495	ENSG00000138495.6	19.4585	-2.04575	1.71037	-1.19609	0.231663	0.764922	0.242196
ENSG00000159256	ENSG00000159256.12	446.631	0.66437	0.555312	1.19639	0.231544	0.764922	1.58488
ENSG00000169692	ENSG00000169692.12	112.502	1.16402	0.972376	1.19709	0.231271	0.764922	2.24081
ENSG00000176095	ENSG00000176095.11	131.506	1.18855	0.992494	1.19754	0.231095	0.764922	2.27924
ENSG00000189350	ENSG00000189350.12	124.253	-0.894268	0.747862	-1.19577	0.231788	0.764922	0.53802
ENSG00000196678	ENSG00000196678.13	347.732	-0.52977	0.442963	-1.19597	0.231708	0.764922	0.692665
ENSG00000198901	ENSG00000198901.13	538.104	-0.702031	0.586144	-1.19771	0.23103	0.764922	0.614706
ENSG00000204304	ENSG00000204304.11	392.716	-0.548902	0.458967	-1.19595	0.231715	0.764922	0.68354
ENSG00000225215	ENSG00000225215.1	57.2575	1.45006	1.21256	1.19587	0.231749	0.764922	2.73219
ENSG00000228477	ENSG00000228477.1	158.702	-0.782348	0.654102	-1.19606	0.231672	0.764922	0.58142
ENSG00000256533	ENSG00000256533.1	19.2511	3.52471	2.94346	1.19747	0.231123	0.764922	11.5092
ENSG00000276087	ENSG00000276087.1	36.1059	-1.52185	1.27042	-1.19791	0.230953	0.764922	0.34824
ENSG00000277957	ENSG00000277957.1	107.178	1.22828	1.02635	1.19674	0.231407	0.764922	2.34287
ENSG00000222067	ENSG00000222067.1	13.4717	2.70549	2.26303	1.19552	0.231884	0.765091	6.52281
ENSG00000010539	ENSG00000010539.11	396.851	-0.495071	0.414308	-1.19493	0.232113	0.765098	0.709527
ENSG00000071626	ENSG00000071626.16	3372.14	-0.394881	0.330546	-1.19463	0.232231	0.765098	0.760552
ENSG00000113141	ENSG00000113141.17	362.401	-0.545165	0.456064	-1.19537	0.231942	0.765098	0.685313
ENSG00000158104	ENSG00000158104.11	37.2392	1.97592	1.65471	1.19412	0.232431	0.765098	3.93378
ENSG00000177119	ENSG00000177119.15	622.295	-0.467647	0.391432	-1.19471	0.232201	0.765098	0.723143
ENSG00000183066	ENSG00000183066.14	219.758	-0.718643	0.601743	-1.19427	0.232373	0.765098	0.607669
ENSG00000235750	ENSG00000235750.9	23.4424	1.90312	1.59363	1.1942	0.232399	0.765098	3.74022
ENSG00000242221	ENSG00000242221.8	263.636	-0.69567	0.582433	-1.19442	0.232314	0.765098	0.617423
ENSG00000254275	ENSG00000254275.6	524.665	-0.555825	0.465303	-1.19454	0.232265	0.765098	0.680268
ENSG00000261126	ENSG00000261126.7	702.904	0.442512	0.370489	1.1944	0.232321	0.765098	1.35897
ENSG00000268584	ENSG00000268584.1	43.6307	1.38443	1.15879	1.19472	0.232197	0.765098	2.6107
ENSG00000280852	ENSG00000280852.2	13.74	2.87861	2.4099	1.19449	0.232285	0.765098	7.3544
ENSG00000011114	ENSG00000011114.14	859.302	0.416728	0.349207	1.19336	0.23273	0.765149	1.3349
ENSG00000041988	ENSG00000041988.15	108.329	-1.15037	0.963958	-1.19338	0.23272	0.765149	0.45051
ENSG00000068976	ENSG00000068976.13	157.379	-1.23391	1.03406	-1.19327	0.232763	0.765149	0.425164
ENSG00000104164	ENSG00000104164.10	3911.13	0.265413	0.222452	1.19312	0.232821	0.765149	1.20198
ENSG00000109184	ENSG00000109184.14	338.069	-0.569012	0.476866	-1.19323	0.232778	0.765149	0.674078
ENSG00000170653	ENSG00000170653.18	391.629	0.722541	0.60541	1.19347	0.232684	0.765149	1.65009
ENSG00000177453	ENSG00000177453.7	41.7984	1.45511	1.21967	1.19304	0.232856	0.765149	2.74178
ENSG00000186334	ENSG00000186334.9	145.356	0.775909	0.650113	1.1935	0.232674	0.765149	1.71227
ENSG00000260735	ENSG00000260735.1	123.595	0.981295	0.821982	1.19381	0.23255	0.765149	1.97424
ENSG00000178896	ENSG00000178896.8	107.073	-1.29093	1.08231	-1.19276	0.232964	0.765331	0.408686
ENSG00000246740	ENSG00000246740.2	29.0625	1.76985	1.48395	1.19266	0.233002	0.765331	3.4102
ENSG00000127526	ENSG00000127526.14	779.505	0.413503	0.346816	1.19228	0.23315	0.765402	1.33192
ENSG00000128923	ENSG00000128923.10	238.789	0.799323	0.670478	1.19217	0.233195	0.765402	1.74028
ENSG00000160957	ENSG00000160957.12	1993.18	-0.291604	0.244604	-1.19214	0.233205	0.765402	0.816993
ENSG00000254929	ENSG00000254929.6	157.304	-0.905701	0.759665	-1.19224	0.233168	0.765402	0.533773
ENSG00000013810	ENSG00000013810.18	556.298	-0.434872	0.365051	-1.19126	0.23355	0.765482	0.739759
ENSG00000057252	ENSG00000057252.12	451.014	0.706595	0.593116	1.19133	0.233525	0.765482	1.63195
ENSG00000114054	ENSG00000114054.13	310.479	-1.09996	0.923485	-1.1911	0.233614	0.765482	0.466528
ENSG00000129007	ENSG00000129007.14	201.677	0.902924	0.757897	1.19136	0.233514	0.765482	1.86985
ENSG00000151148	ENSG00000151148.13	588.128	-0.424023	0.356011	-1.19104	0.233638	0.765482	0.745343
ENSG00000153406	ENSG00000153406.13	380.322	-0.672954	0.564955	-1.19116	0.233589	0.765482	0.627221
ENSG00000155962	ENSG00000155962.12	12.1366	2.7271	2.28967	1.19104	0.233636	0.765482	6.62124
ENSG00000234327	ENSG00000234327.7	70.6427	1.11544	0.935998	1.19171	0.233376	0.765482	2.1666
ENSG00000251666	ENSG00000251666.1	68.8437	1.09902	0.922585	1.19124	0.233559	0.765482	2.14209
ENSG00000123395	ENSG00000123395.14	110.292	-0.942883	0.79179	-1.19082	0.233722	0.765608	0.520192
ENSG00000152291	ENSG00000152291.13	1903.13	-0.365654	0.307093	-1.1907	0.233773	0.765625	0.776117
ENSG00000121775	ENSG00000121775.17	119.785	0.934314	0.784947	1.19029	0.233933	0.765748	1.91098
ENSG00000136504	ENSG00000136504.11	40.3457	1.52118	1.27803	1.19025	0.233947	0.765748	2.87027
ENSG00000165688	ENSG00000165688.11	527.364	-0.786498	0.660659	-1.19048	0.233859	0.765748	0.57975
ENSG00000125510	ENSG00000125510.15	36.763	-2.24248	1.88513	-1.18956	0.234217	0.766187	0.211323
ENSG00000175471	ENSG00000175471.19	1040.59	-0.44654	0.375346	-1.18967	0.234174	0.766187	0.733801
ENSG00000261777	ENSG00000261777.5	208.785	0.647923	0.544592	1.18974	0.234148	0.766187	1.56691
ENSG00000230219	ENSG00000230219.3	114.128	-0.98511	0.828267	-1.18936	0.234297	0.766298	0.505187
ENSG00000283977	ENSG00000283977.1	51.2874	-2.08484	1.75315	-1.1892	0.234363	0.766364	0.235722
ENSG00000198814	ENSG00000198814.12	51.185	-1.38118	1.16158	-1.18905	0.234418	0.766397	0.383905
ENSG00000107745	ENSG00000107745.18	291.789	-0.637517	0.536279	-1.18878	0.234527	0.766603	0.642818
ENSG00000126091	ENSG00000126091.19	171.722	-0.868562	0.730859	-1.18841	0.234671	0.766777	0.547693
ENSG00000171467	ENSG00000171467.15	421.879	0.62548	0.52635	1.18833	0.234702	0.766777	1.54272
ENSG00000236687	ENSG00000236687.1	41.1339	1.38935	1.1692	1.1883	0.234717	0.766777	2.61961
ENSG00000004779	ENSG00000004779.9	43.8674	-1.40996	1.18843	-1.18641	0.235461	0.766949	0.376322
ENSG00000005302	ENSG00000005302.17	66.6094	1.23114	1.03647	1.18783	0.234902	0.766949	2.34753
ENSG00000113638	ENSG00000113638.13	59.443	1.45032	1.2224	1.18646	0.235442	0.766949	2.73269
ENSG00000124783	ENSG00000124783.12	667.698	0.439359	0.370027	1.18737	0.235082	0.766949	1.356
ENSG00000128510	ENSG00000128510.10	92.6242	-1.00282	0.844916	-1.18689	0.23527	0.766949	0.499022
ENSG00000141748	ENSG00000141748.12	23.4066	1.79263	1.50981	1.18732	0.235103	0.766949	3.46445
ENSG00000147421	ENSG00000147421.17	1818.68	-0.310108	0.261291	-1.18683	0.235294	0.766949	0.806581
ENSG00000173621	ENSG00000173621.8	41.6081	1.41099	1.18934	1.18636	0.23548	0.766949	2.65919
ENSG00000230873	ENSG00000230873.8	88.564	1.0759	0.905992	1.18754	0.235016	0.766949	2.10804
ENSG00000231312	ENSG00000231312.6	142.416	1.04057	0.877038	1.18646	0.235442	0.766949	2.05704
ENSG00000233308	ENSG00000233308.1	16.051	-2.73755	2.30426	-1.18804	0.234818	0.766949	0.14994
ENSG00000259315	ENSG00000259315.1	339.983	0.553048	0.465971	1.18687	0.235277	0.766949	1.46718
ENSG00000263360	ENSG00000263360.2	216.12	0.70473	0.593431	1.18755	0.23501	0.766949	1.62984
ENSG00000269176	ENSG00000269176.2	33.1863	1.85637	1.56397	1.18697	0.235241	0.766949	3.62097
ENSG00000272902	ENSG00000272902.2	37.194	1.88776	1.59069	1.18676	0.235323	0.766949	3.70061
ENSG00000280387	ENSG00000280387.1	13.4074	-2.85263	2.40461	-1.18632	0.235498	0.766949	0.138444
ENSG00000259768	ENSG00000259768.5	122.037	-0.937447	0.790506	-1.18588	0.235669	0.767358	0.522156
ENSG00000136560	ENSG00000136560.13	279.898	-0.607803	0.512701	-1.18549	0.235823	0.767641	0.656195
ENSG00000173120	ENSG00000173120.14	958.427	0.371321	0.313237	1.18543	0.235847	0.767641	1.29354
ENSG00000119725	ENSG00000119725.18	567.26	0.484821	0.409152	1.18494	0.23604	0.767771	1.39941
ENSG00000138594	ENSG00000138594.13	134.38	-0.910601	0.76838	-1.18509	0.235981	0.767771	0.531963
ENSG00000168264	ENSG00000168264.10	2294.82	-0.282454	0.238338	-1.1851	0.235977	0.767771	0.822191
ENSG00000196169	ENSG00000196169.14	33.1684	1.51326	1.27715	1.18487	0.236069	0.767771	2.85454
ENSG00000100226	ENSG00000100226.15	284.041	-0.737844	0.623179	-1.184	0.236413	0.767822	0.599635
ENSG00000109775	ENSG00000109775.10	33.4629	-1.8425	1.55618	-1.18399	0.236418	0.767822	0.278839
ENSG00000123728	ENSG00000123728.9	244.221	-0.757421	0.639578	-1.18425	0.236314	0.767822	0.591553
ENSG00000128245	ENSG00000128245.14	392.868	-0.575411	0.485941	-1.18412	0.236367	0.767822	0.671095
ENSG00000134109	ENSG00000134109.10	387.495	0.784191	0.66195	1.18467	0.236149	0.767822	1.72213
ENSG00000161652	ENSG00000161652.12	255.051	0.839867	0.709388	1.18393	0.23644	0.767822	1.78989
ENSG00000178425	ENSG00000178425.13	60.7867	1.28442	1.08427	1.18459	0.236178	0.767822	2.43584
ENSG00000199805	ENSG00000199805.1	14.4578	2.57405	2.1742	1.18391	0.236449	0.767822	5.9548
ENSG00000185728	ENSG00000185728.16	2412.46	0.324818	0.274408	1.1837	0.23653	0.767937	1.25251
ENSG00000102858	ENSG00000102858.12	1860.74	-0.434668	0.367343	-1.18328	0.2367	0.768192	0.739864
ENSG00000279464	ENSG00000279464.1	100.736	0.967866	0.817896	1.18336	0.236666	0.768192	1.95595
ENSG00000279329	ENSG00000279329.1	97.4943	1.10159	0.931212	1.18296	0.236824	0.768447	2.14591
ENSG00000004846	ENSG00000004846.16	33.0791	-1.58738	1.34357	-1.18146	0.237419	0.768476	0.332775
ENSG00000103319	ENSG00000103319.11	599.924	-0.486827	0.411969	-1.18171	0.237322	0.768476	0.713593
ENSG00000119318	ENSG00000119318.12	27.4059	-2.41585	2.04437	-1.18171	0.237322	0.768476	0.187395
ENSG00000119969	ENSG00000119969.14	82.5421	-1.07167	0.90623	-1.18256	0.236985	0.768476	0.475768
ENSG00000132003	ENSG00000132003.9	67.1052	1.15198	0.97504	1.18147	0.237415	0.768476	2.22219
ENSG00000157326	ENSG00000157326.18	109.639	0.96141	0.8135	1.18182	0.237277	0.768476	1.94721
ENSG00000185271	ENSG00000185271.7	80.8986	1.01746	0.86078	1.18203	0.237196	0.768476	2.02436
ENSG00000204406	ENSG00000204406.12	405.924	-0.764795	0.646861	-1.18232	0.23708	0.768476	0.588537
ENSG00000226572	ENSG00000226572.1	26.2796	3.26268	2.76127	1.18159	0.23737	0.768476	9.59762
ENSG00000237975	ENSG00000237975.6	70.6429	1.58735	1.34245	1.18243	0.237034	0.768476	3.00498
ENSG00000246067	ENSG00000246067.7	41.9729	1.35297	1.14529	1.18133	0.237472	0.768476	2.55438
ENSG00000247627	ENSG00000247627.2	148.605	0.950199	0.803356	1.18279	0.236893	0.768476	1.93214
ENSG00000266677	ENSG00000266677.1	296.225	-0.586301	0.495853	-1.18241	0.237043	0.768476	0.666048
ENSG00000273230	ENSG00000273230.1	298.985	0.562208	0.475895	1.18137	0.237456	0.768476	1.47653
ENSG00000101057	ENSG00000101057.15	6603.04	-0.303854	0.257327	-1.18081	0.237679	0.768877	0.810085
ENSG00000129159	ENSG00000129159.7	34.0133	1.61657	1.36906	1.18079	0.237687	0.768877	3.06645
ENSG00000169429	ENSG00000169429.10	103.777	0.920568	0.779795	1.18053	0.237791	0.769066	1.89286
ENSG00000154274	ENSG00000154274.14	59.3618	-1.47052	1.24615	-1.18005	0.237981	0.769534	0.360852
ENSG00000087995	ENSG00000087995.15	148.51	0.812391	0.688711	1.17958	0.238166	0.769835	1.75612
ENSG00000105221	ENSG00000105221.16	2393.12	0.340964	0.289392	1.17821	0.238714	0.769835	1.2666
ENSG00000111424	ENSG00000111424.10	175.066	0.748933	0.635493	1.17851	0.238594	0.769835	1.68055
ENSG00000116127	ENSG00000116127.17	621.628	0.410825	0.348679	1.17823	0.238704	0.769835	1.32945
ENSG00000123737	ENSG00000123737.12	710.816	-0.39788	0.337626	-1.17846	0.238612	0.769835	0.758973
ENSG00000137185	ENSG00000137185.11	363.707	-0.614123	0.520774	-1.17925	0.238298	0.769835	0.653327
ENSG00000144451	ENSG00000144451.18	97.6309	1.00699	0.854634	1.17827	0.238687	0.769835	2.00972
ENSG00000151164	ENSG00000151164.18	31.7457	-1.77309	1.50435	-1.17865	0.23854	0.769835	0.292581
ENSG00000167281	ENSG00000167281.18	242.964	0.723752	0.613952	1.17884	0.238461	0.769835	1.65147
ENSG00000196268	ENSG00000196268.11	891.417	0.509079	0.431938	1.17859	0.238561	0.769835	1.42314
ENSG00000225726	ENSG00000225726.1	32.6341	1.56021	1.32416	1.17827	0.238691	0.769835	2.94897
ENSG00000242324	ENSG00000242324.1	10.9173	2.63785	2.23652	1.17944	0.238222	0.769835	6.22405
ENSG00000251705	ENSG00000251705.1	72.0699	1.08816	0.923053	1.17887	0.238448	0.769835	2.12603
ENSG00000280129	ENSG00000280129.1	39.5302	1.6297	1.38302	1.17836	0.238652	0.769835	3.09449
ENSG00000178878	ENSG00000178878.12	276.119	-0.634766	0.538845	-1.17801	0.238792	0.769939	0.644045
ENSG00000068438	ENSG00000068438.14	185.123	0.760387	0.645841	1.17736	0.239052	0.770152	1.69394
ENSG00000176681	ENSG00000176681.14	226.54	-0.646823	0.549285	-1.17757	0.238967	0.770152	0.638685
ENSG00000228801	ENSG00000228801.5	79.8128	-1.92966	1.63909	-1.17727	0.239086	0.770152	0.262491
ENSG00000258402	ENSG00000258402.1	60.0483	-1.1643	0.988963	-1.1773	0.239078	0.770152	0.44618
ENSG00000260855	ENSG00000260855.1	141.78	-0.860088	0.730576	-1.17727	0.239087	0.770152	0.550919
ENSG00000068885	ENSG00000068885.14	385.091	-0.561662	0.477277	-1.17681	0.239273	0.770368	0.677521
ENSG00000111850	ENSG00000111850.10	497.555	0.448297	0.380926	1.17686	0.239251	0.770368	1.36443
ENSG00000154727	ENSG00000154727.10	84.1241	2.14594	1.8236	1.17676	0.239291	0.770368	4.42581
ENSG00000269958	ENSG00000269958.1	77.0321	-1.13813	0.967334	-1.17657	0.239368	0.770469	0.454347
ENSG00000102385	ENSG00000102385.12	35.3599	2.30931	1.96318	1.17631	0.23947	0.770651	4.95648
ENSG00000163625	ENSG00000163625.15	155.806	0.781495	0.664479	1.1761	0.239554	0.770743	1.71891
ENSG00000175575	ENSG00000175575.12	189.919	-0.747806	0.635928	-1.17593	0.239623	0.770743	0.595508
ENSG00000253882	ENSG00000253882.6	12.1303	2.36878	2.01445	1.1759	0.239636	0.770743	5.16505
ENSG00000279699	ENSG00000279699.1	111.872	-0.958103	0.814937	-1.17568	0.239723	0.770876	0.514733
ENSG00000052723	ENSG00000052723.11	239.101	0.668412	0.568659	1.17542	0.239827	0.770886	1.58932
ENSG00000165702	ENSG00000165702.13	334.551	0.577692	0.491426	1.17554	0.239777	0.770886	1.49246
ENSG00000168010	ENSG00000168010.10	3418.34	-0.310287	0.264004	-1.17531	0.239869	0.770886	0.806481
ENSG00000187239	ENSG00000187239.16	185.161	-0.771132	0.656163	-1.17521	0.23991	0.770886	0.585958
ENSG00000269858	ENSG00000269858.5	831.645	0.48823	0.415493	1.17506	0.23997	0.770933	1.40272
ENSG00000255015	ENSG00000255015.1	18.1646	2.64389	2.25024	1.17494	0.24002	0.770946	6.25014
ENSG00000105136	ENSG00000105136.20	591.96	-0.428292	0.364611	-1.17465	0.240134	0.771165	0.743141
ENSG00000284523	ENSG00000284523.1	185.603	-0.77277	0.657965	-1.17449	0.240201	0.771233	0.585293
ENSG00000142409	ENSG00000142409.5	122.299	-0.925691	0.788381	-1.17417	0.240328	0.771425	0.526428
ENSG00000279495	ENSG00000279495.1	238.37	0.62486	0.5322	1.17411	0.240352	0.771425	1.54206
ENSG00000165113	ENSG00000165113.12	59.7572	1.48001	1.26067	1.17399	0.240398	0.771427	2.78952
ENSG00000113719	ENSG00000113719.15	186.122	-0.744335	0.634158	-1.17374	0.2405	0.771497	0.596943
ENSG00000171700	ENSG00000171700.13	355.481	-0.83402	0.710586	-1.17371	0.240512	0.771497	0.560964
ENSG00000229320	ENSG00000229320.3	156.19	-0.748878	0.638165	-1.17349	0.240601	0.771635	0.595066
ENSG00000148803	ENSG00000148803.11	56.8614	-1.59736	1.36145	-1.17328	0.240685	0.771759	0.330482
ENSG00000093217	ENSG00000093217.9	148.095	-0.785822	0.670036	-1.1728	0.240874	0.772113	0.580022
ENSG00000139364	ENSG00000139364.10	98.9243	1.34658	1.14825	1.17272	0.240909	0.772113	2.54308
ENSG00000196141	ENSG00000196141.13	320.659	0.61899	0.527955	1.17243	0.241025	0.772113	1.5358
ENSG00000197056	ENSG00000197056.9	40.8809	2.19137	1.86897	1.1725	0.240995	0.772113	4.5674
ENSG00000227036	ENSG00000227036.6	303.387	0.574073	0.48956	1.17263	0.240944	0.772113	1.48872
ENSG00000118308	ENSG00000118308.15	353.348	0.552575	0.471493	1.17197	0.24121	0.772559	1.4667
ENSG00000103978	ENSG00000103978.15	203.559	-0.812203	0.693233	-1.17162	0.241351	0.772571	0.569511
ENSG00000120805	ENSG00000120805.13	93.7609	-0.985196	0.840884	-1.17162	0.24135	0.772571	0.505157
ENSG00000166257	ENSG00000166257.8	97.2282	0.909229	0.775923	1.1718	0.241276	0.772571	1.87804
ENSG00000232973	ENSG00000232973.11	351.565	-0.5282	0.450891	-1.17146	0.241414	0.772626	0.693419
ENSG00000105327	ENSG00000105327.17	3150.73	0.513217	0.438247	1.17107	0.241571	0.772691	1.42723
ENSG00000237260	ENSG00000237260.1	22.8239	2.79449	2.38627	1.17107	0.241571	0.772691	6.93785
ENSG00000268533	ENSG00000268533.1	24.9074	2.42797	2.0733	1.17107	0.241572	0.772691	5.38136
ENSG00000108797	ENSG00000108797.11	109.027	-0.886018	0.756779	-1.17077	0.241689	0.772773	0.541106
ENSG00000260923	ENSG00000260923.6	57.0342	-1.33195	1.13765	-1.17079	0.241684	0.772773	0.397231
ENSG00000005007	ENSG00000005007.12	760.699	-0.578633	0.494385	-1.17041	0.241836	0.772948	0.669598
ENSG00000062716	ENSG00000062716.12	628.432	-0.567549	0.484907	-1.17043	0.241829	0.772948	0.674762
ENSG00000156017	ENSG00000156017.12	536.095	0.517001	0.44227	1.16897	0.242415	0.774114	1.43098
ENSG00000167977	ENSG00000167977.8	24.7363	-1.93188	1.65268	-1.16893	0.242431	0.774114	0.262088
ENSG00000231890	ENSG00000231890.7	136.401	0.829053	0.709155	1.16907	0.242375	0.774114	1.77652
ENSG00000235554	ENSG00000235554.1	18.3047	-2.02642	1.73296	-1.16934	0.242266	0.774114	0.245463
ENSG00000256269	ENSG00000256269.7	194.982	-0.735503	0.62927	-1.16882	0.242476	0.774114	0.600609
ENSG00000265727	ENSG00000265727.2	23.4382	-1.75086	1.49752	-1.16917	0.242335	0.774114	0.297124
ENSG00000111481	ENSG00000111481.9	68.0683	-1.11286	0.952272	-1.16864	0.242549	0.7742	0.462376
ENSG00000228725	ENSG00000228725.3	96.3584	-0.910672	0.779366	-1.16848	0.242614	0.77426	0.531937
ENSG00000132603	ENSG00000132603.13	228.651	0.797508	0.682667	1.16823	0.242716	0.774324	1.7381
ENSG00000269066	ENSG00000269066.1	82.9299	-1.26152	1.07989	-1.1682	0.242726	0.774324	0.417103
ENSG00000174652	ENSG00000174652.17	120.607	-1.78681	1.53015	-1.16773	0.242914	0.774777	0.289812
ENSG00000252826	ENSG00000252826.1	19.6127	2.66814	2.28534	1.1675	0.243008	0.774931	6.35607
ENSG00000120526	ENSG00000120526.10	46.6219	-2.9304	2.51035	-1.16733	0.243078	0.775008	0.131178
ENSG00000136250	ENSG00000136250.11	173.203	-0.72499	0.621154	-1.16717	0.243143	0.775068	0.605001
ENSG00000233907	ENSG00000233907.1	124.828	-0.863637	0.740142	-1.16685	0.24327	0.775325	0.549565
ENSG00000226355	ENSG00000226355.1	34.0959	-1.54618	1.32586	-1.16617	0.243546	0.77606	0.342415
ENSG00000090273	ENSG00000090273.13	56.056	1.38006	1.18378	1.16581	0.243691	0.776345	2.6028
ENSG00000184786	ENSG00000184786.5	44.7281	1.36516	1.17109	1.16572	0.243728	0.776345	2.57604
ENSG00000174775	ENSG00000174775.16	149.676	-1.16442	0.999595	-1.16489	0.244065	0.777123	0.446145
ENSG00000275213	ENSG00000275213.1	38.3637	-1.37534	1.18057	-1.16498	0.244026	0.777123	0.385461
ENSG00000151893	ENSG00000151893.14	462.786	-0.555739	0.477162	-1.16468	0.24415	0.777249	0.680308
ENSG00000000419	ENSG00000000419.12	33.6833	-2.19508	1.8886	-1.16228	0.245121	0.777548	0.218381
ENSG00000030110	ENSG00000030110.12	128.233	1.8419	1.58237	1.16401	0.244419	0.777548	3.58481
ENSG00000108784	ENSG00000108784.9	56.7172	-1.23624	1.0629	-1.16309	0.244795	0.777548	0.424477
ENSG00000139725	ENSG00000139725.7	93.1193	-0.97595	0.839275	-1.16285	0.244891	0.777548	0.508405
ENSG00000145555	ENSG00000145555.14	225.962	0.875978	0.753438	1.16264	0.244975	0.777548	1.83525
ENSG00000162814	ENSG00000162814.10	31.0691	1.55625	1.33888	1.16235	0.245095	0.777548	2.94088
ENSG00000169410	ENSG00000169410.9	28.785	1.76901	1.52026	1.16362	0.244577	0.777548	3.40821
ENSG00000177689	ENSG00000177689.10	89.4631	-1.03288	0.887795	-1.16342	0.244659	0.777548	0.488734
ENSG00000198720	ENSG00000198720.12	185.907	-0.786971	0.67695	-1.16252	0.245022	0.777548	0.579559
ENSG00000213047	ENSG00000213047.12	124.064	-1.06709	0.91793	-1.1625	0.245032	0.777548	0.477279
ENSG00000213672	ENSG00000213672.7	430.308	-0.646935	0.556043	-1.16346	0.244643	0.777548	0.638636
ENSG00000232000	ENSG00000232000.2	21.4479	1.90429	1.63773	1.16276	0.244926	0.777548	3.74325
ENSG00000257913	ENSG00000257913.2	48.7436	-1.25148	1.07544	-1.16369	0.244551	0.777548	0.420018
ENSG00000266527	ENSG00000266527.1	47.637	-1.32396	1.13721	-1.16421	0.244338	0.777548	0.399438
ENSG00000267470	ENSG00000267470.5	47.6383	-1.37238	1.18062	-1.16242	0.245065	0.777548	0.386255
ENSG00000269815	ENSG00000269815.1	42.2217	1.49985	1.28912	1.16347	0.24464	0.777548	2.82813
ENSG00000278274	ENSG00000278274.1	137.02	0.792308	0.681244	1.16303	0.244817	0.777548	1.73184
ENSG00000279956	ENSG00000279956.1	165.479	-0.783613	0.673799	-1.16298	0.244839	0.777548	0.58091
ENSG00000284294	ENSG00000284294.1	24.4984	3.25067	2.79615	1.16255	0.245011	0.777548	9.51806
ENSG00000175931	ENSG00000175931.12	558.709	-0.602551	0.518698	-1.16166	0.245373	0.778055	0.658589
ENSG00000260799	ENSG00000260799.1	63.6414	-1.17937	1.0152	-1.16172	0.24535	0.778055	0.441544
ENSG00000101337	ENSG00000101337.15	232.255	1.18175	1.0174	1.16154	0.245422	0.778064	2.26851
ENSG00000100629	ENSG00000100629.16	238.316	-0.656371	0.565203	-1.1613	0.245519	0.778224	0.634472
ENSG00000172795	ENSG00000172795.15	223.746	-0.919255	0.791674	-1.16115	0.245579	0.778268	0.528782
ENSG00000112667	ENSG00000112667.12	50.6207	-2.03015	1.74866	-1.16097	0.245653	0.778356	0.24483
ENSG00000088340	ENSG00000088340.15	65.8364	1.14844	0.989568	1.16054	0.245827	0.778761	2.21674
ENSG00000203506	ENSG00000203506.5	130.247	0.793319	0.683745	1.16026	0.245944	0.778986	1.73306
ENSG00000158850	ENSG00000158850.14	123.211	-1.04747	0.902993	-1.16	0.24605	0.779125	0.483816
ENSG00000219747	ENSG00000219747.1	68.8358	1.77307	1.52877	1.15981	0.246127	0.779125	3.41782
ENSG00000237757	ENSG00000237757.2	30.285	-2.25456	1.94387	-1.15983	0.246119	0.779125	0.209561
ENSG00000223482	ENSG00000223482.7	88.7124	1.36633	1.1782	1.15967	0.246182	0.779153	2.57814
ENSG00000158773	ENSG00000158773.14	925.657	0.355586	0.306702	1.15939	0.246299	0.779376	1.2795
ENSG00000081177	ENSG00000081177.18	80.8746	1.13288	0.977685	1.15874	0.246563	0.779563	2.19296
ENSG00000121988	ENSG00000121988.17	163.839	0.734533	0.634254	1.15811	0.246821	0.779563	1.66386
ENSG00000134001	ENSG00000134001.12	135.866	-0.873604	0.753848	-1.15886	0.246513	0.779563	0.545782
ENSG00000175787	ENSG00000175787.16	519.955	0.515331	0.444928	1.15823	0.246769	0.779563	1.42932
ENSG00000205078	ENSG00000205078.5	11.6564	-3.85645	3.32955	-1.15825	0.246762	0.779563	0.0690386
ENSG00000207166	ENSG00000207166.1	57.6501	1.27098	1.09746	1.15812	0.246817	0.779563	2.41326
ENSG00000214210	ENSG00000214210.4	133.987	0.820618	0.708428	1.15837	0.246715	0.779563	1.76616
ENSG00000239218	ENSG00000239218.2	195.879	0.663108	0.572318	1.15863	0.246605	0.779563	1.58349
ENSG00000253210	ENSG00000253210.1	144.37	0.77459	0.668292	1.15906	0.246431	0.779563	1.7107
ENSG00000272918	ENSG00000272918.1	56.4264	-1.17942	1.01773	-1.15887	0.246508	0.779563	0.441527
ENSG00000271440	ENSG00000271440.1	13.8258	-2.78495	2.40517	-1.1579	0.246904	0.779679	0.145093
ENSG00000228021	ENSG00000228021.7	5177.93	-0.344512	0.297589	-1.15768	0.246996	0.779823	0.787574
ENSG00000162641	ENSG00000162641.18	57.5541	-1.99779	1.72609	-1.15741	0.247106	0.780026	0.250383
ENSG00000025770	ENSG00000025770.18	406.324	-0.533716	0.461747	-1.15586	0.247737	0.780241	0.690773
ENSG00000101191	ENSG00000101191.16	1824.4	-0.47146	0.407779	-1.15617	0.247613	0.780241	0.721234
ENSG00000119522	ENSG00000119522.16	869.97	0.460397	0.399367	1.15282	0.248986	0.780241	1.37592
ENSG00000125703	ENSG00000125703.14	33.8383	-2.25393	1.95124	-1.15513	0.248037	0.780241	0.209652
ENSG00000126249	ENSG00000126249.7	57.1455	-1.1947	1.03397	-1.15545	0.247907	0.780241	0.436878
ENSG00000126804	ENSG00000126804.13	419.952	0.476928	0.412585	1.15595	0.2477	0.780241	1.39178
ENSG00000128335	ENSG00000128335.13	41.9681	-1.36161	1.17954	-1.15436	0.248353	0.780241	0.389147
ENSG00000132182	ENSG00000132182.11	28.7311	-1.77077	1.53622	-1.15268	0.249041	0.780241	0.293052
ENSG00000132207	ENSG00000132207.17	315.084	-0.649795	0.562132	-1.15595	0.247702	0.780241	0.637371
ENSG00000134057	ENSG00000134057.14	517.061	-0.628071	0.543583	-1.15543	0.247915	0.780241	0.647041
ENSG00000143621	ENSG00000143621.16	250.307	1.10843	0.960995	1.15342	0.248736	0.780241	2.15611
ENSG00000158710	ENSG00000158710.14	148.346	0.967014	0.838907	1.15271	0.249031	0.780241	1.95479
ENSG00000159086	ENSG00000159086.14	2325.61	-0.307056	0.266019	-1.15426	0.248393	0.780241	0.80829
ENSG00000162526	ENSG00000162526.6	10.5812	3.88972	3.36431	1.15617	0.247611	0.780241	14.8226
ENSG00000164187	ENSG00000164187.6	46.7998	-1.43824	1.24581	-1.15447	0.248309	0.780241	0.369017
ENSG00000166535	ENSG00000166535.19	75.9398	-1.16403	1.00704	-1.15589	0.247725	0.780241	0.446264
ENSG00000166747	ENSG00000166747.12	649.221	-0.399258	0.345975	-1.15401	0.248498	0.780241	0.758248
ENSG00000176049	ENSG00000176049.15	128.943	-0.84624	0.732285	-1.15562	0.247838	0.780241	0.556233
ENSG00000176984	ENSG00000176984.6	22.5715	-2.43331	2.10904	-1.15375	0.248603	0.780241	0.185141
ENSG00000185947	ENSG00000185947.14	297.344	-0.767136	0.664381	-1.15466	0.248228	0.780241	0.587583
ENSG00000185958	ENSG00000185958.9	28.7545	-2.31681	2.00912	-1.15314	0.248851	0.780241	0.200711
ENSG00000203705	ENSG00000203705.10	322.805	0.623596	0.540416	1.15392	0.248534	0.780241	1.54071
ENSG00000203739	ENSG00000203739.3	36.7118	-1.53657	1.33237	-1.15326	0.248802	0.780241	0.344704
ENSG00000205336	ENSG00000205336.11	62.9156	1.67676	1.45326	1.1538	0.248583	0.780241	3.1971
ENSG00000205649	ENSG00000205649.7	22.9025	1.97545	1.7093	1.15571	0.247799	0.780241	3.93252
ENSG00000211456	ENSG00000211456.10	159.962	-1.56336	1.35587	-1.15303	0.248897	0.780241	0.338361
ENSG00000214022	ENSG00000214022.11	1023.46	0.465117	0.402804	1.1547	0.248214	0.780241	1.38043
ENSG00000215305	ENSG00000215305.9	558.359	-0.451989	0.391521	-1.15444	0.248319	0.780241	0.731034
ENSG00000221288	ENSG00000221288.1	293.678	-0.6157	0.532356	-1.15656	0.247454	0.780241	0.652613
ENSG00000230492	ENSG00000230492.1	57.1834	-1.15156	0.997646	-1.15428	0.248386	0.780241	0.450138
ENSG00000234616	ENSG00000234616.8	683.478	-0.454954	0.394275	-1.1539	0.248541	0.780241	0.729533
ENSG00000245213	ENSG00000245213.6	53.739	1.4811	1.28449	1.15307	0.248881	0.780241	2.79162
ENSG00000253200	ENSG00000253200.1	122.573	-0.940497	0.81463	-1.15451	0.248292	0.780241	0.521053
ENSG00000253873	ENSG00000253873.5	35.4312	-2.20077	1.90776	-1.15359	0.24867	0.780241	0.217521
ENSG00000256450	ENSG00000256450.1	35.632	1.62253	1.40556	1.15437	0.24835	0.780241	3.07915
ENSG00000258422	ENSG00000258422.5	21.4639	1.87021	1.61856	1.15547	0.247896	0.780241	3.65585
ENSG00000262312	ENSG00000262312.2	200.09	0.719235	0.623787	1.15301	0.248905	0.780241	1.64631
ENSG00000265073	ENSG00000265073.1	142.579	-0.756707	0.654786	-1.15566	0.247822	0.780241	0.591845
ENSG00000271335	ENSG00000271335.5	64.3756	-1.13346	0.979931	-1.15667	0.247408	0.780241	0.455823
ENSG00000277744	ENSG00000277744.1	55.5332	-1.40347	1.21765	-1.1526	0.249073	0.780241	0.37802
ENSG00000279017	ENSG00000279017.1	155.082	0.809053	0.700001	1.15579	0.247767	0.780241	1.75206
ENSG00000006757	ENSG00000006757.11	57.7239	2.2017	1.91136	1.1519	0.249361	0.780696	4.6002
ENSG00000027697	ENSG00000027697.13	46.2442	-2.12969	1.85064	-1.15079	0.249819	0.780696	0.228506
ENSG00000068903	ENSG00000068903.19	855.882	0.486833	0.422797	1.15146	0.249544	0.780696	1.40136
ENSG00000117724	ENSG00000117724.12	154.196	-0.759996	0.660175	-1.15121	0.249648	0.780696	0.590498
ENSG00000126814	ENSG00000126814.6	23.2859	1.94084	1.68653	1.15079	0.24982	0.780696	3.8393
ENSG00000136280	ENSG00000136280.15	526.688	-0.482856	0.419384	-1.15135	0.24959	0.780696	0.71556
ENSG00000137962	ENSG00000137962.12	343.333	-0.539244	0.468247	-1.15162	0.249476	0.780696	0.688131
ENSG00000166927	ENSG00000166927.12	321.708	0.600196	0.520974	1.15207	0.249294	0.780696	1.51592
ENSG00000176261	ENSG00000176261.15	323.975	0.576705	0.501065	1.15096	0.24975	0.780696	1.49144
ENSG00000211460	ENSG00000211460.11	184.69	0.750634	0.651687	1.15183	0.24939	0.780696	1.68253
ENSG00000226032	ENSG00000226032.1	34.5889	1.76979	1.53762	1.15099	0.249735	0.780696	3.41004
ENSG00000228308	ENSG00000228308.1	324.174	0.551806	0.479504	1.15078	0.249821	0.780696	1.46592
ENSG00000232756	ENSG00000232756.1	111.684	0.865405	0.751704	1.15126	0.249626	0.780696	1.82185
ENSG00000177150	ENSG00000177150.12	85.9669	-1.29016	1.12143	-1.15046	0.249956	0.780972	0.408906
ENSG00000150991	ENSG00000150991.14	2998.4	0.282089	0.245302	1.14997	0.250158	0.781314	1.21595
ENSG00000283709	ENSG00000283709.1	111.933	0.836623	0.727494	1.15001	0.250141	0.781314	1.78587
ENSG00000185946	ENSG00000185946.15	1210.64	0.329197	0.286323	1.14974	0.250251	0.781418	1.25631
ENSG00000242435	ENSG00000242435.1	92.548	0.982458	0.854563	1.14966	0.250284	0.781418	1.97583
ENSG00000130962	ENSG00000130962.17	157.604	-0.838143	0.72919	-1.14942	0.250385	0.781589	0.559363
ENSG00000115760	ENSG00000115760.13	422.245	-0.660296	0.574628	-1.14909	0.250521	0.781604	0.632748
ENSG00000133794	ENSG00000133794.17	173.228	-1.12572	0.979686	-1.14907	0.250529	0.781604	0.458272
ENSG00000187951	ENSG00000187951.10	262.422	0.629815	0.548014	1.14927	0.250446	0.781604	1.54737
ENSG00000165672	ENSG00000165672.6	494.939	-0.493766	0.429804	-1.14882	0.250632	0.781781	0.710169
ENSG00000012232	ENSG00000012232.8	414.966	0.532686	0.464639	1.14645	0.251609	0.782075	1.44662
ENSG00000102931	ENSG00000102931.7	32.3683	-2.48239	2.16348	-1.14741	0.251213	0.782075	0.178947
ENSG00000106397	ENSG00000106397.11	252.904	0.716304	0.624591	1.14684	0.251449	0.782075	1.64297
ENSG00000110888	ENSG00000110888.17	288.926	0.571629	0.498016	1.14781	0.251047	0.782075	1.4862
ENSG00000111802	ENSG00000111802.13	185.404	-0.885046	0.771617	-1.147	0.251381	0.782075	0.54147
ENSG00000116353	ENSG00000116353.15	242.962	-0.604855	0.526942	-1.14786	0.251027	0.782075	0.657537
ENSG00000117616	ENSG00000117616.17	3304.48	0.317844	0.276944	1.14769	0.251098	0.782075	1.24647
ENSG00000132694	ENSG00000132694.18	454.898	0.500468	0.436512	1.14652	0.251582	0.782075	1.41467
ENSG00000152223	ENSG00000152223.12	440.718	0.666609	0.581244	1.14687	0.251437	0.782075	1.58734
ENSG00000162458	ENSG00000162458.12	644.911	0.40984	0.356876	1.14841	0.250799	0.782075	1.32854
ENSG00000166946	ENSG00000166946.13	1477.8	-0.397736	0.34666	-1.14734	0.251242	0.782075	0.759048
ENSG00000177212	ENSG00000177212.4	23.7293	1.67749	1.46245	1.14704	0.251365	0.782075	3.19871
ENSG00000178741	ENSG00000178741.11	325.717	0.629949	0.549201	1.14703	0.25137	0.782075	1.54751
ENSG00000205544	ENSG00000205544.3	16.609	-2.58822	2.25686	-1.14682	0.251456	0.782075	0.166291
ENSG00000207067	ENSG00000207067.1	54.53	1.25624	1.09563	1.1466	0.251548	0.782075	2.38873
ENSG00000212694	ENSG00000212694.8	268.138	-0.592914	0.517073	-1.14667	0.251517	0.782075	0.663002
ENSG00000226253	ENSG00000226253.1	60.2784	-1.15782	1.00979	-1.1466	0.251547	0.782075	0.448189
ENSG00000228274	ENSG00000228274.3	150.883	-0.843175	0.73503	-1.14713	0.251328	0.782075	0.557416
ENSG00000280137	ENSG00000280137.1	23.1837	-1.87929	1.63689	-1.14809	0.250933	0.782075	0.271817
ENSG00000233536	ENSG00000233536.2	25.3422	1.72722	1.50699	1.14614	0.251736	0.782328	3.3109
ENSG00000137841	ENSG00000137841.11	6337.53	-0.240643	0.209995	-1.14595	0.251818	0.782437	0.846368
ENSG00000166908	ENSG00000166908.17	227.703	0.605736	0.528687	1.14574	0.251905	0.782563	1.52175
ENSG00000157766	ENSG00000157766.15	43.5851	-1.37626	1.20139	-1.14555	0.251981	0.782657	0.385217
ENSG00000158864	ENSG00000158864.12	75.837	-1.32718	1.1588	-1.1453	0.252084	0.782831	0.398546
ENSG00000147684	ENSG00000147684.7	33.1453	1.65893	1.44918	1.14474	0.252317	0.783066	3.15783
ENSG00000151967	ENSG00000151967.18	16.5745	2.79094	2.43833	1.14461	0.252369	0.783066	6.92082
ENSG00000158423	ENSG00000158423.16	12.2818	2.55512	2.23285	1.14433	0.252485	0.783066	5.87717
ENSG00000160948	ENSG00000160948.13	1046.49	-0.363936	0.317941	-1.14467	0.252348	0.783066	0.777042
ENSG00000196074	ENSG00000196074.12	112.244	-1.11583	0.974905	-1.14455	0.252394	0.783066	0.461425
ENSG00000279415	ENSG00000279415.1	11.3808	2.39879	2.09541	1.14478	0.252299	0.783066	5.2736
ENSG00000284726	ENSG00000284726.1	154.888	-0.715187	0.624979	-1.14434	0.252484	0.783066	0.609126
ENSG00000101166	ENSG00000101166.15	45.4579	1.47573	1.28997	1.144	0.252623	0.783336	2.78124
ENSG00000276600	ENSG00000276600.4	198.369	-0.70913	0.619923	-1.1439	0.252665	0.783336	0.611689
ENSG00000230844	ENSG00000230844.2	125.296	-0.803521	0.702606	-1.14363	0.252777	0.783539	0.572949
ENSG00000078795	ENSG00000078795.16	225.708	-0.691839	0.606177	-1.14132	0.253739	0.783639	0.619064
ENSG00000100644	ENSG00000100644.16	310.693	0.582677	0.510696	1.14095	0.253892	0.783639	1.49763
ENSG00000103313	ENSG00000103313.12	708.629	0.38496	0.336835	1.14287	0.253092	0.783639	1.30582
ENSG00000115364	ENSG00000115364.13	69.6405	1.23143	1.07713	1.14325	0.252934	0.783639	2.348
ENSG00000115468	ENSG00000115468.11	57.9809	1.32231	1.15766	1.14223	0.253358	0.783639	2.50066
ENSG00000126453	ENSG00000126453.9	94.93	-1.02452	0.897726	-1.14124	0.25377	0.783639	0.491574
ENSG00000127922	ENSG00000127922.9	464.105	0.474784	0.416202	1.14075	0.253972	0.783639	1.38971
ENSG00000131042	ENSG00000131042.14	100.422	1.17204	1.02662	1.14165	0.253601	0.783639	2.2533
ENSG00000132256	ENSG00000132256.18	114.698	-1.03633	0.906573	-1.14313	0.252985	0.783639	0.487566
ENSG00000133812	ENSG00000133812.15	45.9152	1.47936	1.29588	1.14158	0.253627	0.783639	2.78825
ENSG00000135912	ENSG00000135912.10	662.379	0.479403	0.419536	1.1427	0.253164	0.783639	1.39417
ENSG00000138085	ENSG00000138085.16	84.5728	0.939897	0.822482	1.14276	0.25314	0.783639	1.91839
ENSG00000141622	ENSG00000141622.13	152.888	0.910752	0.797511	1.14199	0.253457	0.783639	1.88002
ENSG00000145912	ENSG00000145912.8	255.986	0.723592	0.633905	1.14148	0.253669	0.783639	1.65129
ENSG00000174851	ENSG00000174851.15	122.329	0.919212	0.805513	1.14115	0.253807	0.783639	1.89108
ENSG00000176105	ENSG00000176105.13	190.728	-0.922522	0.807874	-1.14191	0.25349	0.783639	0.527586
ENSG00000183765	ENSG00000183765.20	327.141	0.513668	0.449927	1.14167	0.253591	0.783639	1.42768
ENSG00000184271	ENSG00000184271.16	107.538	1.08668	0.950753	1.14297	0.253052	0.783639	2.12385
ENSG00000197283	ENSG00000197283.15	417.303	-0.725607	0.635274	-1.1422	0.253373	0.783639	0.604742
ENSG00000204624	ENSG00000204624.7	17.6785	3.42997	3.00259	1.14234	0.253313	0.783639	10.7777
ENSG00000218682	ENSG00000218682.1	28.1176	-1.60942	1.4105	-1.14103	0.253858	0.783639	0.327729
ENSG00000264635	ENSG00000264635.1	312.429	0.531465	0.464906	1.14317	0.252969	0.783639	1.4454
ENSG00000265369	ENSG00000265369.3	601.402	0.43701	0.383056	1.14085	0.253932	0.783639	1.3538
ENSG00000266967	ENSG00000266967.6	851.405	-0.446683	0.391038	-1.1423	0.253329	0.783639	0.733728
ENSG00000272888	ENSG00000272888.5	671.608	-0.43297	0.379101	-1.1421	0.253413	0.783639	0.740735
ENSG00000079999	ENSG00000079999.13	473.4	-0.589722	0.517162	-1.1403	0.25416	0.783835	0.664471
ENSG00000131828	ENSG00000131828.13	408.802	0.547623	0.480187	1.14044	0.254104	0.783835	1.46168
ENSG00000139194	ENSG00000139194.7	10.4415	3.1376	2.75191	1.14016	0.254221	0.783835	8.80061
ENSG00000230359	ENSG00000230359.5	16.042	-2.0986	1.84063	-1.14015	0.254222	0.783835	0.233485
ENSG00000049089	ENSG00000049089.13	264.285	-1.00468	0.884297	-1.13613	0.255901	0.784326	0.498381
ENSG00000075399	ENSG00000075399.13	168.838	-1.14057	1.00444	-1.13553	0.256155	0.784326	0.453581
ENSG00000077549	ENSG00000077549.17	161.074	0.835241	0.733121	1.1393	0.25458	0.784326	1.78416
ENSG00000080546	ENSG00000080546.13	188.861	-0.649818	0.57118	-1.13768	0.255256	0.784326	0.637361
ENSG00000080815	ENSG00000080815.18	1044.56	0.426976	0.376196	1.13498	0.256383	0.784326	1.34441
ENSG00000084070	ENSG00000084070.11	125.789	-1.199	1.0536	-1.13801	0.255117	0.784326	0.435577
ENSG00000088854	ENSG00000088854.12	61.1907	-1.75545	1.54131	-1.13894	0.254729	0.784326	0.29618
ENSG00000101391	ENSG00000101391.20	482.168	-0.505201	0.444626	-1.13624	0.255857	0.784326	0.704562
ENSG00000108474	ENSG00000108474.16	2017.02	0.282097	0.248195	1.13659	0.255708	0.784326	1.21596
ENSG00000109743	ENSG00000109743.10	74.5348	1.03755	0.914095	1.13506	0.25635	0.784326	2.05274
ENSG00000117054	ENSG00000117054.13	161.916	0.812981	0.715088	1.1369	0.255581	0.784326	1.75684
ENSG00000123104	ENSG00000123104.11	66.7912	-2.00934	1.76467	-1.13865	0.254848	0.784326	0.248386
ENSG00000125877	ENSG00000125877.12	198.238	-0.797109	0.700247	-1.13832	0.254985	0.784326	0.575501
ENSG00000128829	ENSG00000128829.11	194.255	0.654767	0.576787	1.1352	0.256293	0.784326	1.57436
ENSG00000129173	ENSG00000129173.12	160.157	-0.891685	0.783516	-1.13806	0.255097	0.784326	0.538984
ENSG00000131462	ENSG00000131462.7	52.587	-1.17433	1.03378	-1.13595	0.255975	0.784326	0.443091
ENSG00000133315	ENSG00000133315.10	162.666	0.974048	0.857069	1.13649	0.255753	0.784326	1.96434
ENSG00000135049	ENSG00000135049.15	541.831	0.876687	0.771906	1.13574	0.256064	0.784326	1.83615
ENSG00000144843	ENSG00000144843.11	35.8866	-1.47756	1.29904	-1.13742	0.255362	0.784326	0.359096
ENSG00000146143	ENSG00000146143.17	88.0523	-1.38792	1.2215	-1.13624	0.255856	0.784326	0.382116
ENSG00000153975	ENSG00000153975.9	75.4884	-1.1151	0.978877	-1.13917	0.254634	0.784326	0.461658
ENSG00000163950	ENSG00000163950.12	153.665	0.775109	0.682554	1.1356	0.256123	0.784326	1.71132
ENSG00000171984	ENSG00000171984.14	78.0158	-1.05053	0.922765	-1.13846	0.254927	0.784326	0.482789
ENSG00000183145	ENSG00000183145.8	394.575	-0.545246	0.480333	-1.13514	0.256316	0.784326	0.685275
ENSG00000184470	ENSG00000184470.20	419.075	-0.472131	0.415896	-1.13521	0.256286	0.784326	0.720899
ENSG00000186523	ENSG00000186523.14	47.1186	-1.66029	1.45757	-1.13908	0.254669	0.784326	0.316375
ENSG00000214050	ENSG00000214050.7	35.1926	-1.4559	1.2814	-1.13618	0.255881	0.784326	0.364528
ENSG00000226328	ENSG00000226328.6	253.653	0.612084	0.538975	1.13564	0.256105	0.784326	1.52847
ENSG00000233922	ENSG00000233922.2	376.047	0.48817	0.429235	1.1373	0.255411	0.784326	1.40266
ENSG00000234912	ENSG00000234912.11	226.966	-0.66324	0.583637	-1.13639	0.255793	0.784326	0.631459
ENSG00000256347	ENSG00000256347.1	17.3539	2.13519	1.87452	1.13906	0.254678	0.784326	4.39296
ENSG00000260084	ENSG00000260084.1	32.5475	1.65101	1.45192	1.13712	0.255488	0.784326	3.14054
ENSG00000261462	ENSG00000261462.1	13.6191	2.41226	2.12378	1.13583	0.256027	0.784326	5.32307
ENSG00000261560	ENSG00000261560.1	60.497	-1.20029	1.05606	-1.13658	0.255715	0.784326	0.435187
ENSG00000261693	ENSG00000261693.1	22.8139	2.43707	2.1427	1.13738	0.255379	0.784326	5.41539
ENSG00000261837	ENSG00000261837.1	23.2313	-1.81864	1.59741	-1.13849	0.254915	0.784326	0.283488
ENSG00000264933	ENSG00000264933.2	58.9296	-1.31042	1.15215	-1.13737	0.255382	0.784326	0.403203
ENSG00000268439	ENSG00000268439.5	170.961	-0.751442	0.661533	-1.13591	0.255994	0.784326	0.59401
ENSG00000272720	ENSG00000272720.1	463.182	0.520639	0.457218	1.13871	0.254824	0.784326	1.43459
ENSG00000275678	ENSG00000275678.1	292.589	-0.576994	0.507605	-1.1367	0.255665	0.784326	0.670359
ENSG00000278897	ENSG00000278897.1	61.0272	-1.26018	1.10597	-1.13943	0.254524	0.784326	0.417493
ENSG00000279993	ENSG00000279993.1	40.6925	1.50622	1.32258	1.13886	0.254764	0.784326	2.84065
ENSG00000284240	ENSG00000284240.1	153.65	-0.75206	0.661216	-1.13739	0.255376	0.784326	0.593755
ENSG00000101190	ENSG00000101190.12	160.782	0.749613	0.660985	1.13408	0.256759	0.785049	1.68134
ENSG00000149743	ENSG00000149743.13	320.988	0.604588	0.533096	1.13411	0.256749	0.785049	1.52054
ENSG00000175938	ENSG00000175938.6	91.5128	1.91023	1.68418	1.13422	0.256704	0.785049	3.75868
ENSG00000099341	ENSG00000099341.11	384.511	0.513838	0.453265	1.13364	0.256946	0.785326	1.42784
ENSG00000102699	ENSG00000102699.5	39.7122	1.33621	1.17944	1.13292	0.257247	0.785326	2.52487
ENSG00000107021	ENSG00000107021.15	58.0468	-1.1366	1.00295	-1.13326	0.257106	0.785326	0.45483
ENSG00000236871	ENSG00000236871.7	362.852	-0.529774	0.467459	-1.13331	0.257086	0.785326	0.692663
ENSG00000239704	ENSG00000239704.10	107.537	0.953419	0.841432	1.13309	0.257176	0.785326	1.93646
ENSG00000243244	ENSG00000243244.5	72.5113	1.58124	1.39578	1.13287	0.257269	0.785326	2.99227
ENSG00000248956	ENSG00000248956.1	64.6203	-1.2195	1.07636	-1.13298	0.257221	0.785326	0.429432
ENSG00000267750	ENSG00000267750.5	314.513	0.544228	0.480212	1.13331	0.257085	0.785326	1.45824
ENSG00000280205	ENSG00000280205.1	150.836	-0.775944	0.68493	-1.13288	0.257264	0.785326	0.584006
ENSG00000183032	ENSG00000183032.11	100.167	1.03425	0.913406	1.1323	0.257506	0.785765	2.04805
ENSG00000279208	ENSG00000279208.1	308.46	0.551231	0.486795	1.13237	0.257479	0.785765	1.46534
ENSG00000002726	ENSG00000002726.20	15.405	-2.13513	1.88718	-1.13139	0.25789	0.785859	0.227646
ENSG00000006015	ENSG00000006015.17	782.728	-0.401621	0.354876	-1.13172	0.257751	0.785859	0.757007
ENSG00000085872	ENSG00000085872.14	778.251	-0.374562	0.331077	-1.13134	0.25791	0.785859	0.771339
ENSG00000108861	ENSG00000108861.8	402.291	-0.487409	0.430793	-1.13142	0.257877	0.785859	0.713305
ENSG00000114686	ENSG00000114686.8	285.855	0.593913	0.52473	1.13184	0.2577	0.785859	1.50933
ENSG00000122965	ENSG00000122965.10	1822.23	-0.334821	0.295786	-1.13197	0.257646	0.785859	0.792882
ENSG00000169762	ENSG00000169762.16	177.264	-0.666069	0.588355	-1.13209	0.257598	0.785859	0.630222
ENSG00000233579	ENSG00000233579.1	23.2314	-1.80469	1.59514	-1.13137	0.257901	0.785859	0.286243
ENSG00000088367	ENSG00000088367.21	53.3118	1.24671	1.10247	1.13083	0.258125	0.78633	2.37299
ENSG00000251034	ENSG00000251034.1	43.1365	1.296	1.14614	1.13075	0.258158	0.78633	2.45547
ENSG00000198553	ENSG00000198553.8	38.3657	-2.09658	1.85452	-1.13052	0.258255	0.786484	0.233812
ENSG00000005884	ENSG00000005884.17	606.549	0.441297	0.390451	1.13022	0.258383	0.786729	1.35782
ENSG00000184226	ENSG00000184226.14	240.395	-0.593958	0.525717	-1.1298	0.258559	0.787123	0.662523
ENSG00000143479	ENSG00000143479.15	14.0997	3.54735	3.14065	1.12949	0.25869	0.787297	11.6912
ENSG00000156642	ENSG00000156642.16	426.167	0.535803	0.474394	1.12945	0.258709	0.787297	1.44975
ENSG00000105185	ENSG00000105185.11	93.3128	-1.06726	0.945305	-1.12901	0.258892	0.787325	0.477224
ENSG00000138073	ENSG00000138073.13	245.129	0.846882	0.750097	1.12903	0.258885	0.787325	1.79861
ENSG00000153292	ENSG00000153292.15	239.022	-0.628334	0.556549	-1.12898	0.258905	0.787325	0.646923
ENSG00000250317	ENSG00000250317.8	33.4539	1.81756	1.60957	1.12922	0.258806	0.787325	3.52484
ENSG00000186814	ENSG00000186814.13	685.299	-0.556022	0.492587	-1.12878	0.258992	0.787445	0.680175
ENSG00000146966	ENSG00000146966.12	352.573	-0.503256	0.446026	-1.12831	0.259189	0.787734	0.705513
ENSG00000261751	ENSG00000261751.1	45.1692	-1.29683	1.14945	-1.12822	0.259227	0.787734	0.407019
ENSG00000263961	ENSG00000263961.6	982.705	0.404419	0.358437	1.12828	0.2592	0.787734	1.32356
ENSG00000226085	ENSG00000226085.3	35.8847	-1.54347	1.36837	-1.12796	0.259337	0.787926	0.343059
ENSG00000117226	ENSG00000117226.11	52.4451	-1.1594	1.02814	-1.12767	0.25946	0.788158	0.447699
ENSG00000114416	ENSG00000114416.17	672.406	-0.414621	0.367764	-1.12741	0.259569	0.788347	0.750217
ENSG00000084733	ENSG00000084733.10	177.005	-0.686409	0.609111	-1.1269	0.259783	0.788854	0.621399
ENSG00000197077	ENSG00000197077.13	13.5341	-2.32842	2.06669	-1.12664	0.259894	0.78905	0.199102
ENSG00000110713	ENSG00000110713.15	90.2303	-1.07947	0.958395	-1.12633	0.260028	0.789313	0.473204
ENSG00000107099	ENSG00000107099.15	3119.38	0.361661	0.321152	1.12614	0.260108	0.789415	1.2849
ENSG00000118997	ENSG00000118997.13	111.49	0.839334	0.745584	1.12574	0.260275	0.78978	1.78922
ENSG00000090924	ENSG00000090924.14	307.993	-0.677887	0.602466	-1.12519	0.26051	0.790064	0.62508
ENSG00000114395	ENSG00000114395.10	33.876	1.5212	1.35174	1.12537	0.260434	0.790064	2.87029
ENSG00000170160	ENSG00000170160.17	642.072	-0.664196	0.590278	-1.12523	0.260493	0.790064	0.63104
ENSG00000167618	ENSG00000167618.9	26.6803	-1.87132	1.66382	-1.12471	0.26071	0.790527	0.273323
ENSG00000184206	ENSG00000184206.11	44.9084	-2.0495	1.82242	-1.12461	0.260756	0.790527	0.241567
ENSG00000073711	ENSG00000073711.10	106.729	0.990263	0.881241	1.12371	0.261135	0.79079	1.98655
ENSG00000129221	ENSG00000129221.15	285.226	0.682201	0.606971	1.12394	0.261037	0.79079	1.60459
ENSG00000158270	ENSG00000158270.11	190.78	-0.893028	0.794773	-1.12363	0.261172	0.79079	0.538483
ENSG00000178988	ENSG00000178988.10	262.648	-1.11808	0.994912	-1.1238	0.261098	0.79079	0.460706
ENSG00000215086	ENSG00000215086.2	14.3786	-2.16041	1.92259	-1.1237	0.261142	0.79079	0.223692
ENSG00000277247	ENSG00000277247.1	17.7726	2.26201	2.01298	1.12371	0.261135	0.79079	4.79659
ENSG00000281974	ENSG00000281974.1	308.123	0.529218	0.470939	1.12375	0.261119	0.79079	1.44315
ENSG00000235482	ENSG00000235482.1	194.498	0.653637	0.581854	1.12337	0.26128	0.790978	1.57313
ENSG00000100814	ENSG00000100814.17	656.547	0.39764	0.354043	1.12314	0.261377	0.791006	1.31735
ENSG00000129625	ENSG00000129625.12	135.832	0.811537	0.722745	1.12285	0.261499	0.791006	1.75508
ENSG00000135828	ENSG00000135828.11	377.603	0.536488	0.47773	1.123	0.261439	0.791006	1.45044
ENSG00000164542	ENSG00000164542.12	17.5579	-2.51644	2.24079	-1.12301	0.261432	0.791006	0.174774
ENSG00000259353	ENSG00000259353.1	26.3653	2.13512	1.90161	1.1228	0.261524	0.791006	4.39274
ENSG00000180264	ENSG00000180264.11	313.195	0.540309	0.481303	1.1226	0.261609	0.79112	1.45428
ENSG00000253772	ENSG00000253772.1	36.2933	1.66624	1.48442	1.12248	0.261658	0.791126	3.17385
ENSG00000005379	ENSG00000005379.15	14027.6	0.278247	0.248028	1.12184	0.261932	0.791126	1.21272
ENSG00000140368	ENSG00000140368.12	374	0.493648	0.440173	1.12149	0.262081	0.791126	1.408
ENSG00000166002	ENSG00000166002.6	62.2981	1.17193	1.0445	1.12201	0.26186	0.791126	2.25313
ENSG00000172775	ENSG00000172775.16	1110.3	-0.343296	0.30607	-1.12162	0.262023	0.791126	0.788239
ENSG00000214719	ENSG00000214719.11	122.459	-0.817445	0.728734	-1.12173	0.261976	0.791126	0.567446
ENSG00000223935	ENSG00000223935.1	33.7657	-2.14055	1.90761	-1.12211	0.261814	0.791126	0.226793
ENSG00000229582	ENSG00000229582.3	216.001	-0.62401	0.556396	-1.12152	0.262066	0.791126	0.648865
ENSG00000268949	ENSG00000268949.1	660.011	0.508458	0.453126	1.12211	0.261815	0.791126	1.42253
ENSG00000271996	ENSG00000271996.1	157.902	0.864295	0.770266	1.12207	0.261831	0.791126	1.82045
ENSG00000225342	ENSG00000225342.2	10.4678	2.52328	2.25055	1.12118	0.26221	0.791374	5.74889
ENSG00000100181	ENSG00000100181.22	136.936	0.808748	0.721482	1.12095	0.262308	0.791387	1.75169
ENSG00000168438	ENSG00000168438.14	640.897	-0.727523	0.64903	-1.12094	0.262313	0.791387	0.60394
ENSG00000226002	ENSG00000226002.1	28.0685	-1.64179	1.46491	-1.12074	0.262396	0.791387	0.320458
ENSG00000278071	ENSG00000278071.1	101.473	-1.0645	0.949822	-1.12073	0.262402	0.791387	0.47814
ENSG00000100908	ENSG00000100908.13	21.6229	2.70344	2.41265	1.12053	0.262488	0.791504	6.51354
ENSG00000184497	ENSG00000184497.12	23.5301	-1.89208	1.68918	-1.12012	0.262663	0.79189	0.269418
ENSG00000279861	ENSG00000279861.1	812.944	0.360809	0.322176	1.11991	0.262751	0.792013	1.28415
ENSG00000114204	ENSG00000114204.14	292.876	0.710201	0.634322	1.11962	0.262874	0.792102	1.63603
ENSG00000271614	ENSG00000271614.1	164.383	0.747246	0.667393	1.11965	0.262864	0.792102	1.67859
ENSG00000132376	ENSG00000132376.19	239.132	0.618486	0.552484	1.11946	0.262942	0.792165	1.53526
ENSG00000039523	ENSG00000039523.19	208.628	-0.735	0.657977	-1.11706	0.263968	0.792445	0.600818
ENSG00000067225	ENSG00000067225.17	2605.59	0.297497	0.266309	1.11711	0.263946	0.792445	1.22901
ENSG00000090061	ENSG00000090061.17	527.229	0.41653	0.372825	1.11723	0.263898	0.792445	1.33471
ENSG00000118557	ENSG00000118557.15	249.218	-0.879617	0.787179	-1.11743	0.263811	0.792445	0.543512
ENSG00000119866	ENSG00000119866.20	337.626	0.647679	0.579293	1.11805	0.263545	0.792445	1.56665
ENSG00000130520	ENSG00000130520.10	561.6	0.464568	0.415278	1.11869	0.263272	0.792445	1.3799
ENSG00000132313	ENSG00000132313.14	75.3424	0.969066	0.866354	1.11856	0.263329	0.792445	1.95757
ENSG00000144021	ENSG00000144021.2	424.583	-0.643318	0.575763	-1.11733	0.263853	0.792445	0.640239
ENSG00000146918	ENSG00000146918.19	633.252	-0.586019	0.524134	-1.11807	0.263537	0.792445	0.666179
ENSG00000149262	ENSG00000149262.16	158.867	1.04908	0.939155	1.11704	0.263976	0.792445	2.06921
ENSG00000149531	ENSG00000149531.15	54.5325	-1.21762	1.08871	-1.11841	0.263391	0.792445	0.429991
ENSG00000160323	ENSG00000160323.18	34.354	-1.81641	1.62346	-1.11885	0.263205	0.792445	0.283926
ENSG00000172667	ENSG00000172667.10	233.579	0.738486	0.660902	1.11739	0.263827	0.792445	1.66842
ENSG00000180257	ENSG00000180257.13	67.414	1.43266	1.28126	1.11816	0.263498	0.792445	2.69944
ENSG00000196821	ENSG00000196821.9	189.215	1.1697	1.04579	1.11849	0.263357	0.792445	2.24965
ENSG00000207088	ENSG00000207088.1	100.288	-0.916388	0.819323	-1.11847	0.263367	0.792445	0.529834
ENSG00000207697	ENSG00000207697.1	11.0686	3.14001	2.80645	1.11885	0.263203	0.792445	8.81529
ENSG00000215883	ENSG00000215883.10	680.609	0.46244	0.413824	1.11748	0.263789	0.792445	1.37787
ENSG00000236137	ENSG00000236137.1	15.5127	3.4915	3.12358	1.11779	0.263657	0.792445	11.2473
ENSG00000283486	ENSG00000283486.2	128.605	-0.862441	0.771757	-1.1175	0.263779	0.792445	0.550021
ENSG00000266903	ENSG00000266903.1	13.8933	-2.66393	2.38531	-1.11681	0.264077	0.792606	0.157789
ENSG00000064933	ENSG00000064933.17	252.176	-0.718201	0.644193	-1.11489	0.2649	0.792978	0.607855
ENSG00000091947	ENSG00000091947.9	66.4332	-1.40237	1.25729	-1.11539	0.264683	0.792978	0.378308
ENSG00000101695	ENSG00000101695.8	106.926	0.852923	0.764368	1.11585	0.264485	0.792978	1.80616
ENSG00000102290	ENSG00000102290.22	505.008	0.44776	0.401088	1.11636	0.264267	0.792978	1.36392
ENSG00000116922	ENSG00000116922.14	166.326	1.2412	1.11272	1.11547	0.264651	0.792978	2.36396
ENSG00000123338	ENSG00000123338.12	1582.68	-0.407675	0.365652	-1.11493	0.264882	0.792978	0.753837
ENSG00000127837	ENSG00000127837.9	849.104	-0.360524	0.323407	-1.11477	0.264949	0.792978	0.778882
ENSG00000131746	ENSG00000131746.12	12.7252	-2.21206	1.98331	-1.11534	0.264706	0.792978	0.215826
ENSG00000133678	ENSG00000133678.13	49.1076	1.77741	1.59253	1.11609	0.264382	0.792978	3.42811
ENSG00000136891	ENSG00000136891.13	266.445	-0.640673	0.574706	-1.11478	0.264943	0.792978	0.641414
ENSG00000138658	ENSG00000138658.15	552.663	-0.484846	0.434923	-1.11479	0.264942	0.792978	0.714573
ENSG00000175595	ENSG00000175595.14	612.01	-0.586555	0.526162	-1.11478	0.264945	0.792978	0.665931
ENSG00000184575	ENSG00000184575.11	275.955	0.776371	0.69574	1.11589	0.264468	0.792978	1.71282
ENSG00000237298	ENSG00000237298.9	598.06	0.628608	0.563895	1.11476	0.264953	0.792978	1.54607
ENSG00000249125	ENSG00000249125.1	104.494	-0.891342	0.798523	-1.11624	0.26432	0.792978	0.539112
ENSG00000261060	ENSG00000261060.1	44.9595	1.32213	1.18533	1.11541	0.264674	0.792978	2.50035
ENSG00000164877	ENSG00000164877.18	66.7184	-1.58619	1.42313	-1.11458	0.265031	0.793069	0.333049
ENSG00000108175	ENSG00000108175.16	115.563	-1.06352	0.954457	-1.11427	0.265164	0.793257	0.478463
ENSG00000109854	ENSG00000109854.13	71.9482	1.90272	1.70792	1.11405	0.265256	0.793257	3.73916
ENSG00000171105	ENSG00000171105.13	1723.45	0.485064	0.435365	1.11416	0.265213	0.793257	1.39965
ENSG00000186153	ENSG00000186153.16	297.184	-0.53521	0.480443	-1.11399	0.265282	0.793257	0.690058
ENSG00000126550	ENSG00000126550.8	60.4358	-1.34998	1.21214	-1.11371	0.265402	0.793363	0.392298
ENSG00000197857	ENSG00000197857.13	28.0157	2.0197	1.81352	1.11369	0.265412	0.793363	4.05501
ENSG00000142945	ENSG00000142945.12	239.534	-0.577187	0.518369	-1.11347	0.265508	0.793479	0.67027
ENSG00000172900	ENSG00000172900.12	243.427	-0.638168	0.57318	-1.11338	0.265545	0.793479	0.642528
ENSG00000102882	ENSG00000102882.11	294.544	-0.579518	0.520618	-1.11313	0.265651	0.793514	0.669187
ENSG00000280069	ENSG00000280069.1	497.336	-0.463622	0.416472	-1.11321	0.265617	0.793514	0.725163
ENSG00000082438	ENSG00000082438.15	157.326	-0.803187	0.722217	-1.11211	0.266089	0.794682	0.573082
ENSG00000181852	ENSG00000181852.17	261.6	0.6725	0.604801	1.11194	0.266166	0.794771	1.59383
ENSG00000140986	ENSG00000140986.7	27.4683	2.27716	2.04882	1.11145	0.266375	0.794776	4.84724
ENSG00000159648	ENSG00000159648.11	30.4107	-1.54583	1.39063	-1.1116	0.266308	0.794776	0.342499
ENSG00000163660	ENSG00000163660.11	3404.92	0.257868	0.23197	1.11164	0.266292	0.794776	1.19571
ENSG00000233723	ENSG00000233723.7	60.6362	1.16702	1.05006	1.11138	0.266403	0.794776	2.24547
ENSG00000260589	ENSG00000260589.1	44.8447	-1.27718	1.14901	-1.11155	0.266333	0.794776	0.4126
ENSG00000106610	ENSG00000106610.14	166.453	-0.696989	0.627334	-1.11103	0.266554	0.79506	0.616858
ENSG00000267633	ENSG00000267633.1	52.31	1.15079	1.03587	1.11094	0.266593	0.79506	2.22036
ENSG00000104324	ENSG00000104324.15	421.196	-0.543186	0.489031	-1.11074	0.266681	0.79506	0.686254
ENSG00000130653	ENSG00000130653.15	144.99	0.883953	0.795836	1.11072	0.266688	0.79506	1.84543
ENSG00000171456	ENSG00000171456.16	176.583	-0.877523	0.790232	-1.11046	0.2668	0.795254	0.544301
ENSG00000104964	ENSG00000104964.14	371.48	0.717599	0.646538	1.10991	0.267038	0.79535	1.64444
ENSG00000109339	ENSG00000109339.20	740.959	0.406479	0.366319	1.10963	0.267158	0.79535	1.32545
ENSG00000132768	ENSG00000132768.13	281.549	0.568214	0.511888	1.11003	0.266984	0.79535	1.48269
ENSG00000160602	ENSG00000160602.13	32.5258	-1.47863	1.33256	-1.10961	0.267166	0.79535	0.358829
ENSG00000179528	ENSG00000179528.15	49.7383	-1.25187	1.12804	-1.10978	0.267096	0.79535	0.419904
ENSG00000204574	ENSG00000204574.12	1484.17	-0.389654	0.35116	-1.10962	0.267164	0.79535	0.763313
ENSG00000257086	ENSG00000257086.1	40.1697	-1.38564	1.24838	-1.10995	0.267019	0.79535	0.382719
ENSG00000278899	ENSG00000278899.1	17.558	2.00089	1.8034	1.10951	0.26721	0.79535	4.00246
ENSG00000078269	ENSG00000078269.14	519.458	0.499582	0.450584	1.10874	0.267541	0.795733	1.4138
ENSG00000100258	ENSG00000100258.17	41.967	-1.61205	1.45531	-1.10771	0.267989	0.795733	0.327133
ENSG00000101384	ENSG00000101384.11	54.7923	-1.3174	1.18992	-1.10713	0.268236	0.795733	0.401258
ENSG00000119630	ENSG00000119630.13	209.779	0.829993	0.749565	1.1073	0.268164	0.795733	1.77768
ENSG00000126215	ENSG00000126215.13	488.046	-0.609159	0.54934	-1.10889	0.267476	0.795733	0.655579
ENSG00000139173	ENSG00000139173.9	107.917	0.923408	0.833776	1.1075	0.268077	0.795733	1.89659
ENSG00000141429	ENSG00000141429.13	399.196	-0.727345	0.656713	-1.10755	0.268055	0.795733	0.604014
ENSG00000147601	ENSG00000147601.13	381.81	-0.527085	0.475524	-1.10843	0.267676	0.795733	0.693955
ENSG00000151136	ENSG00000151136.14	30.1586	-1.54682	1.39477	-1.10901	0.267426	0.795733	0.342264
ENSG00000152944	ENSG00000152944.8	153.679	0.739411	0.667456	1.10781	0.267946	0.795733	1.66949
ENSG00000160199	ENSG00000160199.14	333.291	0.548309	0.494678	1.10842	0.267683	0.795733	1.46237
ENSG00000164054	ENSG00000164054.15	180.503	0.689828	0.622241	1.10862	0.267595	0.795733	1.61309
ENSG00000169087	ENSG00000169087.10	147.581	-1.23962	1.11951	-1.10729	0.268167	0.795733	0.423483
ENSG00000179869	ENSG00000179869.14	101.086	-0.910993	0.822538	-1.10754	0.268061	0.795733	0.531819
ENSG00000232489	ENSG00000232489.1	11.3156	-2.49917	2.25514	-1.10821	0.26777	0.795733	0.176878
ENSG00000241106	ENSG00000241106.6	36.603	1.38924	1.25362	1.10818	0.267785	0.795733	2.6194
ENSG00000274281	ENSG00000274281.1	665.044	-0.376835	0.340051	-1.10817	0.267788	0.795733	0.770126
ENSG00000277053	ENSG00000277053.4	1115.02	-0.446132	0.402939	-1.10719	0.26821	0.795733	0.734008
ENSG00000279349	ENSG00000279349.1	15.7914	1.9444	1.75571	1.10748	0.268088	0.795733	3.84878
ENSG00000073331	ENSG00000073331.17	411.876	0.501454	0.453002	1.10696	0.268312	0.79582	1.41564
ENSG00000102390	ENSG00000102390.10	110.062	-1.74661	1.57865	-1.1064	0.268555	0.796038	0.298
ENSG00000132275	ENSG00000132275.10	499.111	0.466025	0.421227	1.10635	0.268575	0.796038	1.3813
ENSG00000171204	ENSG00000171204.12	60.3788	-1.11439	1.00707	-1.10657	0.268481	0.796038	0.461887
ENSG00000246922	ENSG00000246922.8	168.829	-0.767906	0.694022	-1.10646	0.268528	0.796038	0.587269
ENSG00000049449	ENSG00000049449.8	162.931	0.70689	0.639567	1.10526	0.269045	0.796312	1.63228
ENSG00000105443	ENSG00000105443.14	3171.75	-0.254608	0.230281	-1.10564	0.268883	0.796312	0.838215
ENSG00000132535	ENSG00000132535.18	116.644	1.12203	1.01515	1.10529	0.269033	0.796312	2.17653
ENSG00000162702	ENSG00000162702.7	230.85	0.693418	0.627148	1.10567	0.26887	0.796312	1.61711
ENSG00000168906	ENSG00000168906.12	1225.13	-0.321526	0.290837	-1.10552	0.268936	0.796312	0.800223
ENSG00000174953	ENSG00000174953.13	409.729	0.605871	0.548096	1.10541	0.268982	0.796312	1.5219
ENSG00000258940	ENSG00000258940.2	11.1194	-3.03928	2.74846	-1.10581	0.268807	0.796312	0.121643
ENSG00000278668	ENSG00000278668.1	11.9471	2.8101	2.54108	1.10587	0.268784	0.796312	7.01334
ENSG00000111642	ENSG00000111642.14	96.246	-1.56346	1.41486	-1.10502	0.269149	0.796478	0.338339
ENSG00000144815	ENSG00000144815.15	55.5572	-5.0809	4.60267	-1.1039	0.269636	0.797779	0.0295459
ENSG00000223396	ENSG00000223396.3	449.087	0.562854	0.51005	1.10353	0.269798	0.797875	1.47719
ENSG00000228863	ENSG00000228863.8	91.2134	-0.964168	0.873771	-1.10346	0.269829	0.797875	0.512574
ENSG00000249307	ENSG00000249307.5	128.528	-1.08498	0.983264	-1.10344	0.269835	0.797875	0.4714
ENSG00000260955	ENSG00000260955.2	20.8339	-1.91751	1.73784	-1.10339	0.269858	0.797875	0.264711
ENSG00000157224	ENSG00000157224.15	106.402	-0.842498	0.763868	-1.10294	0.270055	0.798178	0.557677
ENSG00000166575	ENSG00000166575.16	189.037	-0.664739	0.602685	-1.10296	0.270044	0.798178	0.630803
ENSG00000083844	ENSG00000083844.10	1147.53	0.311576	0.282767	1.10189	0.270511	0.798764	1.24106
ENSG00000114904	ENSG00000114904.12	108.877	-0.997454	0.904838	-1.10236	0.270307	0.798764	0.500883
ENSG00000119616	ENSG00000119616.11	771.664	0.441664	0.400847	1.10182	0.270538	0.798764	1.35817
ENSG00000178974	ENSG00000178974.9	72.1786	-1.84962	1.67846	-1.10198	0.270472	0.798764	0.277465
ENSG00000203446	ENSG00000203446.2	125.643	-1.07629	0.976796	-1.10186	0.270525	0.798764	0.474248
ENSG00000254811	ENSG00000254811.5	29.7616	-1.62281	1.47254	-1.10205	0.270439	0.798764	0.324702
ENSG00000182919	ENSG00000182919.14	203.47	-0.877413	0.796883	-1.10106	0.270872	0.799612	0.544343
ENSG00000167985	ENSG00000167985.6	41.0318	-1.47668	1.34161	-1.10067	0.271039	0.799901	0.359316
ENSG00000229276	ENSG00000229276.1	24.3697	1.88473	1.71243	1.10061	0.271065	0.799901	3.69283
ENSG00000161813	ENSG00000161813.21	590.113	0.412453	0.374866	1.10027	0.271215	0.799924	1.33095
ENSG00000204852	ENSG00000204852.15	372.545	-0.481572	0.437608	-1.10046	0.27113	0.799924	0.716197
ENSG00000235123	ENSG00000235123.5	12.9795	-2.12689	1.93298	-1.10031	0.271195	0.799924	0.228951
ENSG00000118620	ENSG00000118620.12	464.87	0.533715	0.485168	1.10006	0.271305	0.800049	1.44765
ENSG00000197734	ENSG00000197734.8	29.4694	1.70907	1.55392	1.09984	0.271401	0.800051	3.26951
ENSG00000253840	ENSG00000253840.1	20.8461	-1.77855	1.61726	-1.09973	0.271449	0.800051	0.291475
ENSG00000281371	ENSG00000281371.1	128.726	-0.854914	0.777367	-1.09976	0.271439	0.800051	0.552898
ENSG00000187688	ENSG00000187688.14	89.7741	-1.77985	1.61876	-1.09951	0.271545	0.800195	0.291214
ENSG00000133256	ENSG00000133256.12	77.0158	-1.23112	1.11991	-1.0993	0.271637	0.800328	0.425988
ENSG00000227517	ENSG00000227517.6	141.456	0.854912	0.777861	1.09905	0.271744	0.800503	1.80865
ENSG00000116205	ENSG00000116205.12	203.067	-0.920391	0.838045	-1.09826	0.272091	0.80115	0.528366
ENSG00000128944	ENSG00000128944.13	339.137	-0.533227	0.485584	-1.09811	0.272154	0.80115	0.691007
ENSG00000168878	ENSG00000168878.16	47.2754	1.18689	1.08058	1.09838	0.272038	0.80115	2.27661
ENSG00000221845	ENSG00000221845.4	39.8279	1.30308	1.18664	1.09813	0.272148	0.80115	2.46755
ENSG00000211696	ENSG00000211696.2	30.5233	1.43492	1.30694	1.09792	0.27224	0.801167	2.70367
ENSG00000277590	ENSG00000277590.1	15.4595	3.40332	3.09989	1.09788	0.272255	0.801167	10.5804
ENSG00000162769	ENSG00000162769.12	33.2757	-2.15898	1.9667	-1.09777	0.272306	0.801178	0.223914
ENSG00000105697	ENSG00000105697.7	158.778	0.821026	0.748308	1.09718	0.272564	0.801214	1.76666
ENSG00000160214	ENSG00000160214.12	308.803	-0.58358	0.531943	-1.09707	0.27261	0.801214	0.667306
ENSG00000181626	ENSG00000181626.11	446.539	0.50931	0.464068	1.09749	0.272427	0.801214	1.42337
ENSG00000196184	ENSG00000196184.9	95.4568	-0.972457	0.886355	-1.09714	0.27258	0.801214	0.509637
ENSG00000211455	ENSG00000211455.7	470.336	0.462872	0.421804	1.09736	0.272482	0.801214	1.37828
ENSG00000223117	ENSG00000223117.1	11.184	2.43835	2.22279	1.09698	0.272651	0.801214	5.42021
ENSG00000231205	ENSG00000231205.11	20.7108	-2.01827	1.83978	-1.09702	0.272635	0.801214	0.246854
ENSG00000205930	ENSG00000205930.8	16.0013	2.56443	2.33802	1.09684	0.272712	0.801251	5.91521
ENSG00000115942	ENSG00000115942.8	287.742	-0.601876	0.549029	-1.09625	0.272967	0.801303	0.658897
ENSG00000134802	ENSG00000134802.17	493.493	0.477124	0.435135	1.0965	0.272861	0.801303	1.39197
ENSG00000142528	ENSG00000142528.15	332.633	-0.517336	0.471896	-1.09629	0.27295	0.801303	0.698661
ENSG00000259291	ENSG00000259291.2	54.7792	-1.30322	1.18876	-1.09629	0.272954	0.801303	0.405222
ENSG00000283689	ENSG00000283689.1	39.1397	1.6129	1.4708	1.09661	0.272811	0.801303	3.05866
ENSG00000284540	ENSG00000284540.1	192.707	0.805548	0.735017	1.09596	0.273097	0.801544	1.74781
ENSG00000167721	ENSG00000167721.10	191.909	-0.705374	0.643793	-1.09565	0.273231	0.801657	0.613283
ENSG00000280078	ENSG00000280078.1	85.7113	1.03283	0.942624	1.09569	0.273214	0.801657	2.04603
ENSG00000218510	ENSG00000218510.7	302.457	-0.524573	0.478887	-1.0954	0.273342	0.801843	0.695165
ENSG00000145692	ENSG00000145692.14	12.8547	-2.69241	2.45939	-1.09475	0.273627	0.802121	0.154705
ENSG00000157613	ENSG00000157613.10	51.1783	1.31762	1.20323	1.09507	0.273487	0.802121	2.49255
ENSG00000175029	ENSG00000175029.16	634.764	-0.406364	0.37117	-1.09482	0.273596	0.802121	0.754523
ENSG00000267682	ENSG00000267682.1	36.6986	1.43431	1.31013	1.09478	0.273612	0.802121	2.70252
ENSG00000169972	ENSG00000169972.11	34.3118	1.78112	1.62725	1.09455	0.273712	0.802231	3.43692
ENSG00000253525	ENSG00000253525.1	62.7776	1.22628	1.12081	1.0941	0.27391	0.802673	2.33963
ENSG00000112110	ENSG00000112110.9	58.3348	1.24909	1.142	1.09377	0.274056	0.802959	2.37691
ENSG00000280020	ENSG00000280020.1	154.335	-0.76424	0.698811	-1.09363	0.274118	0.803002	0.588764
ENSG00000155438	ENSG00000155438.11	242.21	-0.616832	0.564121	-1.09344	0.274201	0.803106	0.652102
ENSG00000120949	ENSG00000120949.14	14.4484	-2.23139	2.04164	-1.09294	0.27442	0.803466	0.212954
ENSG00000202347	ENSG00000202347.1	14.266	3.46947	3.17474	1.09283	0.274467	0.803466	11.0768
ENSG00000236778	ENSG00000236778.7	362.39	0.743079	0.67985	1.093	0.274392	0.803466	1.67374
ENSG00000235244	ENSG00000235244.3	141.95	0.92271	0.844413	1.09272	0.274515	0.803466	1.89567
ENSG00000167302	ENSG00000167302.10	788.498	-0.368779	0.337689	-1.09206	0.274805	0.804035	0.774438
ENSG00000279720	ENSG00000279720.1	56.9234	-1.12684	1.03181	-1.09211	0.274787	0.804035	0.457917
ENSG00000136536	ENSG00000136536.14	1916.16	0.330104	0.302369	1.09173	0.274953	0.804191	1.2571
ENSG00000173391	ENSG00000173391.8	72.4083	0.982282	0.8997	1.09179	0.274926	0.804191	1.97559
ENSG00000185386	ENSG00000185386.14	295.952	-3.12515	2.86336	-1.09143	0.275084	0.804432	0.114613
ENSG00000010310	ENSG00000010310.8	228.528	-0.752202	0.689277	-1.09129	0.275145	0.804471	0.593697
ENSG00000100325	ENSG00000100325.14	548.167	-0.57971	0.531344	-1.09103	0.275262	0.804481	0.669098
ENSG00000267801	ENSG00000267801.1	77.6289	1.02849	0.942774	1.09092	0.275306	0.804481	2.03989
ENSG00000273008	ENSG00000273008.1	46.8276	-1.72094	1.57745	-1.09097	0.275286	0.804481	0.30335
ENSG00000280109	ENSG00000280109.2	37.5834	1.36501	1.25133	1.09085	0.275339	0.804481	2.57578
ENSG00000137815	ENSG00000137815.14	53.6896	-1.91295	1.7548	-1.09012	0.275658	0.804982	0.265549
ENSG00000139547	ENSG00000139547.7	91.0214	-0.880221	0.80755	-1.08999	0.275718	0.804982	0.543284
ENSG00000168918	ENSG00000168918.13	4833.7	-0.302066	0.277175	-1.0898	0.2758	0.804982	0.81109
ENSG00000232040	ENSG00000232040.2	24.4351	2.29434	2.10483	1.09003	0.275699	0.804982	4.90529
ENSG00000259520	ENSG00000259520.5	32.3416	1.41777	1.30047	1.0902	0.275626	0.804982	2.67171
ENSG00000269038	ENSG00000269038.1	13.7296	3.00759	2.76002	1.0897	0.275845	0.804982	8.0422
ENSG00000274315	ENSG00000274315.1	87.2273	1.01952	0.935413	1.08991	0.275751	0.804982	2.02724
ENSG00000026297	ENSG00000026297.15	938.44	0.362137	0.332762	1.08827	0.276474	0.805005	1.28533
ENSG00000099958	ENSG00000099958.14	125.595	1.04512	0.959313	1.08945	0.275955	0.805005	2.06354
ENSG00000100413	ENSG00000100413.16	497.357	0.447035	0.410508	1.08898	0.276163	0.805005	1.36324
ENSG00000103502	ENSG00000103502.13	121.078	1.15517	1.06145	1.08829	0.276466	0.805005	2.2271
ENSG00000114933	ENSG00000114933.15	190.18	-0.743301	0.682674	-1.08881	0.276239	0.805005	0.597371
ENSG00000127989	ENSG00000127989.13	55.2988	1.55448	1.42831	1.08834	0.276447	0.805005	2.93729
ENSG00000128311	ENSG00000128311.13	96.8304	1.36779	1.25568	1.08928	0.276029	0.805005	2.58075
ENSG00000140577	ENSG00000140577.15	316.199	0.515757	0.473615	1.08898	0.276163	0.805005	1.42974
ENSG00000143393	ENSG00000143393.16	769.281	-0.474834	0.436238	-1.08848	0.276385	0.805005	0.71955
ENSG00000144218	ENSG00000144218.18	1080.79	0.314674	0.289077	1.08855	0.276354	0.805005	1.24373
ENSG00000160818	ENSG00000160818.16	55.7127	-1.32103	1.21381	-1.08833	0.276449	0.805005	0.400249
ENSG00000164086	ENSG00000164086.9	235.204	-0.648922	0.595875	-1.08902	0.276144	0.805005	0.637757
ENSG00000260949	ENSG00000260949.1	640.29	-0.401015	0.368235	-1.08902	0.276146	0.805005	0.757325
ENSG00000187961	ENSG00000187961.13	85.1453	-0.989625	0.90961	-1.08797	0.27661	0.805261	0.503609
ENSG00000006837	ENSG00000006837.11	44.1342	1.2974	1.19316	1.08737	0.276875	0.805635	2.45786
ENSG00000164880	ENSG00000164880.15	219.615	0.624207	0.574001	1.08747	0.27683	0.805635	1.54136
ENSG00000226091	ENSG00000226091.7	205.338	-0.938449	0.86306	-1.08735	0.276882	0.805635	0.521794
ENSG00000261613	ENSG00000261613.2	91.6997	0.924655	0.850525	1.08716	0.276967	0.805743	1.89823
ENSG00000128191	ENSG00000128191.15	447.447	-0.501848	0.462094	-1.08603	0.277466	0.806774	0.706201
ENSG00000141905	ENSG00000141905.18	2185.73	0.299944	0.276202	1.08596	0.277497	0.806774	1.2311
ENSG00000188629	ENSG00000188629.11	27.044	-2.19475	2.02094	-1.086	0.277477	0.806774	0.218431
ENSG00000231744	ENSG00000231744.1	74.0984	-1.02729	0.946008	-1.08592	0.277513	0.806774	0.49063
ENSG00000229498	ENSG00000229498.1	64.3119	-1.63849	1.50968	-1.08532	0.277778	0.807406	0.321192
ENSG00000205356	ENSG00000205356.9	243.308	0.762192	0.702556	1.08488	0.277973	0.807708	1.69607
ENSG00000267287	ENSG00000267287.1	235.065	-0.6682	0.615924	-1.08487	0.277978	0.807708	0.629291
ENSG00000127554	ENSG00000127554.12	93.3236	1.06817	0.984842	1.08461	0.278096	0.807803	2.09677
ENSG00000280326	ENSG00000280326.1	129.864	-0.798954	0.736646	-1.08458	0.278106	0.807803	0.574766
ENSG00000042304	ENSG00000042304.11	45.6449	-1.18335	1.09138	-1.08427	0.278247	0.807914	0.440329
ENSG00000198498	ENSG00000198498.9	314.599	-0.562285	0.51863	-1.08417	0.278288	0.807914	0.677229
ENSG00000263620	ENSG00000263620.1	52.3344	2.13236	1.96671	1.08423	0.278265	0.807914	4.38434
ENSG00000250130	ENSG00000250130.1	43.3637	-1.31187	1.21036	-1.08387	0.278423	0.808164	0.402798
ENSG00000270996	ENSG00000270996.1	61.6865	1.22989	1.13497	1.08363	0.278528	0.808219	2.34549
ENSG00000283384	ENSG00000283384.1	663.357	-0.455536	0.420387	-1.08361	0.278537	0.808219	0.729239
ENSG00000178665	ENSG00000178665.14	114.837	0.810519	0.748088	1.08345	0.278607	0.808281	1.75384
ENSG00000239672	ENSG00000239672.7	133.302	0.780306	0.720433	1.08311	0.278761	0.80859	1.71749
ENSG00000136802	ENSG00000136802.11	58.6318	1.36806	1.26334	1.08289	0.278859	0.808594	2.58123
ENSG00000165983	ENSG00000165983.14	352.568	-0.514209	0.474821	-1.08295	0.278829	0.808594	0.700177
ENSG00000267719	ENSG00000267719.1	310.78	-0.597706	0.552017	-1.08277	0.278912	0.808609	0.660804
ENSG00000115419	ENSG00000115419.12	534.981	0.425951	0.393606	1.08218	0.279174	0.808716	1.34346
ENSG00000180423	ENSG00000180423.4	248.119	0.594622	0.549392	1.08233	0.279108	0.808716	1.51008
ENSG00000239653	ENSG00000239653.1	170.263	-0.662738	0.612208	-1.08254	0.279014	0.808716	0.631678
ENSG00000259706	ENSG00000259706.1	109.758	-0.791342	0.731245	-1.08218	0.279171	0.808716	0.577806
ENSG00000272578	ENSG00000272578.5	1030.55	-0.489071	0.451946	-1.08214	0.279189	0.808716	0.712484
ENSG00000143674	ENSG00000143674.10	51.0063	-1.55404	1.43637	-1.08192	0.279286	0.80886	0.340555
ENSG00000144161	ENSG00000144161.12	119.187	0.839495	0.776134	1.08164	0.279414	0.80909	1.78942
ENSG00000164284	ENSG00000164284.14	122.699	-1.71182	1.58293	-1.08142	0.279509	0.809184	0.305275
ENSG00000165280	ENSG00000165280.15	196.813	1.22718	1.1349	1.08131	0.279558	0.809184	2.3411
ENSG00000209082	ENSG00000209082.1	81.255	0.937321	0.866895	1.08124	0.27959	0.809184	1.91497
ENSG00000259952	ENSG00000259952.1	14.7637	2.60078	2.40572	1.08108	0.279661	0.80925	6.06614
ENSG00000261174	ENSG00000261174.2	23.9232	-1.73866	1.60846	-1.08094	0.279723	0.809289	0.299649
ENSG00000140396	ENSG00000140396.12	573.366	0.395647	0.36606	1.08083	0.279775	0.8093	1.31553
ENSG00000233080	ENSG00000233080.3	111.998	0.816643	0.75583	1.08046	0.279938	0.809634	1.7613
ENSG00000131061	ENSG00000131061.13	379.728	0.609746	0.564521	1.08011	0.280092	0.809845	1.52599
ENSG00000267228	ENSG00000267228.7	45.0463	1.98805	1.84065	1.08008	0.280107	0.809845	3.967
ENSG00000253284	ENSG00000253284.2	115.252	-0.947971	0.877816	-1.07992	0.280178	0.80991	0.518361
ENSG00000178057	ENSG00000178057.14	142.742	0.69988	0.648304	1.07955	0.280341	0.810242	1.62437
ENSG00000156697	ENSG00000156697.12	322.317	-0.650587	0.602706	-1.07944	0.28039	0.810246	0.637021
ENSG00000187736	ENSG00000187736.12	22.3089	-1.76463	1.63495	-1.07932	0.280447	0.81027	0.294303
ENSG00000057935	ENSG00000057935.13	314.364	-0.50065	0.464036	-1.0789	0.280632	0.810388	0.706789
ENSG00000162402	ENSG00000162402.13	48.1034	-1.45282	1.34641	-1.07904	0.280571	0.810388	0.365305
ENSG00000180694	ENSG00000180694.13	27.0199	2.17169	2.01271	1.07899	0.280593	0.810388	4.5055
ENSG00000071243	ENSG00000071243.15	97.4411	-0.931186	0.863854	-1.07794	0.281059	0.810428	0.524427
ENSG00000079432	ENSG00000079432.7	1360.08	0.582973	0.540653	1.07828	0.280911	0.810428	1.49793
ENSG00000119431	ENSG00000119431.9	185.001	0.671788	0.623924	1.07671	0.281608	0.810428	1.59305
ENSG00000119535	ENSG00000119535.17	3977.01	0.246001	0.228422	1.07696	0.281498	0.810428	1.18592
ENSG00000151725	ENSG00000151725.11	193.697	-0.636016	0.590246	-1.07754	0.281237	0.810428	0.643487
ENSG00000156384	ENSG00000156384.14	55.6594	4.95223	4.59319	1.07817	0.280959	0.810428	30.9578
ENSG00000163932	ENSG00000163932.13	267.172	0.798054	0.741145	1.07679	0.281576	0.810428	1.73875
ENSG00000168421	ENSG00000168421.12	31.2805	1.39683	1.29725	1.07676	0.281589	0.810428	2.63322
ENSG00000171903	ENSG00000171903.16	15.1089	2.31383	2.14597	1.07822	0.280935	0.810428	4.97202
ENSG00000174586	ENSG00000174586.10	14.5855	-2.54898	2.36678	-1.07698	0.281487	0.810428	0.170875
ENSG00000185198	ENSG00000185198.11	1326.11	0.464655	0.430819	1.07854	0.280793	0.810428	1.37999
ENSG00000196189	ENSG00000196189.12	357.871	0.540811	0.50224	1.0768	0.28157	0.810428	1.45479
ENSG00000205054	ENSG00000205054.6	141.379	0.784311	0.728017	1.07732	0.281335	0.810428	1.72227
ENSG00000210107	ENSG00000210107.1	106.642	0.835535	0.775159	1.07789	0.281083	0.810428	1.78452
ENSG00000236539	ENSG00000236539.3	779.935	-0.372229	0.345304	-1.07797	0.281045	0.810428	0.772588
ENSG00000238300	ENSG00000238300.1	16.6775	1.89554	1.75962	1.07725	0.28137	0.810428	3.72062
ENSG00000260493	ENSG00000260493.1	67.1424	-1.03851	0.962983	-1.07843	0.280843	0.810428	0.486831
ENSG00000264250	ENSG00000264250.2	45.191	-1.39841	1.29874	-1.07675	0.281592	0.810428	0.379346
ENSG00000264940	ENSG00000264940.4	116.059	-1.25778	1.16781	-1.07704	0.281464	0.810428	0.418188
ENSG00000281010	ENSG00000281010.1	30.9051	1.52283	1.41217	1.07836	0.280872	0.810428	2.87355
ENSG00000242282	ENSG00000242282.6	21.5518	3.08259	2.86393	1.07635	0.28177	0.810756	8.47135
ENSG00000110092	ENSG00000110092.3	72.5798	0.981749	0.912435	1.07597	0.281943	0.810992	1.97486
ENSG00000226482	ENSG00000226482.1	48.0892	1.46999	1.36622	1.07595	0.281948	0.810992	2.77019
ENSG00000109079	ENSG00000109079.9	33.5786	1.56576	1.45575	1.07557	0.282121	0.811238	2.96033
ENSG00000188177	ENSG00000188177.13	17.5294	3.22647	2.99986	1.07554	0.282134	0.811238	9.35972
ENSG00000261242	ENSG00000261242.1	10.5875	2.83283	2.63411	1.07544	0.282178	0.811238	7.12471
ENSG00000101444	ENSG00000101444.12	243.977	0.592575	0.551136	1.07519	0.282291	0.811424	1.50794
ENSG00000082701	ENSG00000082701.14	104.873	-0.800692	0.744972	-1.07479	0.282467	0.811704	0.574074
ENSG00000123191	ENSG00000123191.14	21.4386	1.67814	1.56173	1.07454	0.282581	0.811704	3.20014
ENSG00000227508	ENSG00000227508.6	24.4136	1.81196	1.68609	1.07465	0.28253	0.811704	3.5112
ENSG00000279192	ENSG00000279192.1	84.3549	-0.904683	0.841908	-1.07456	0.28257	0.811704	0.53415
ENSG00000106733	ENSG00000106733.20	58.3437	1.43113	1.33219	1.07427	0.2827	0.81177	2.69658
ENSG00000166963	ENSG00000166963.12	78.7463	1.88371	1.75339	1.07432	0.282677	0.81177	3.69023
ENSG00000161692	ENSG00000161692.17	588.86	-0.382187	0.355815	-1.07412	0.28277	0.811799	0.767273
ENSG00000253679	ENSG00000253679.1	73.7833	0.971379	0.90442	1.07404	0.282807	0.811799	1.96071
ENSG00000176798	ENSG00000176798.2	26.6333	-1.63261	1.52027	-1.0739	0.282869	0.81184	0.322504
ENSG00000167578	ENSG00000167578.17	997.121	0.330613	0.307956	1.07357	0.283015	0.811842	1.25755
ENSG00000183484	ENSG00000183484.11	577.546	-0.424912	0.395745	-1.0737	0.282955	0.811842	0.744884
ENSG00000233098	ENSG00000233098.8	564.456	-0.399813	0.372399	-1.07361	0.282996	0.811842	0.757957
ENSG00000089685	ENSG00000089685.14	616.582	0.381017	0.354963	1.0734	0.283091	0.811877	1.30226
ENSG00000130222	ENSG00000130222.10	28.696	2.24913	2.09547	1.07333	0.283123	0.811877	4.75395
ENSG00000066044	ENSG00000066044.14	2218.82	0.253899	0.236723	1.07256	0.283468	0.812536	1.19243
ENSG00000196437	ENSG00000196437.10	68.5247	1.7081	1.59262	1.07251	0.283491	0.812536	3.26731
ENSG00000247735	ENSG00000247735.2	61.6654	-1.11354	1.03831	-1.07245	0.283517	0.812536	0.462159
ENSG00000269720	ENSG00000269720.2	42.9313	1.4273	1.33096	1.07239	0.283546	0.812536	2.68944
ENSG00000138380	ENSG00000138380.17	457.764	0.477543	0.445478	1.07198	0.28373	0.812924	1.39237
ENSG00000166200	ENSG00000166200.14	305.147	0.71878	0.670638	1.07179	0.283816	0.81303	1.64579
ENSG00000182963	ENSG00000182963.9	417.211	-0.476899	0.445042	-1.07158	0.283908	0.81303	0.71852
ENSG00000198911	ENSG00000198911.11	491.302	-0.501887	0.468365	-1.07157	0.283911	0.81303	0.706182
ENSG00000106605	ENSG00000106605.10	13.9736	2.25409	2.1057	1.07047	0.284407	0.813581	4.77034
ENSG00000125454	ENSG00000125454.11	722.63	0.443081	0.413856	1.07062	0.284342	0.813581	1.3595
ENSG00000143771	ENSG00000143771.11	231.265	-0.627802	0.586615	-1.07021	0.284524	0.813581	0.647162
ENSG00000144061	ENSG00000144061.12	383.407	0.477893	0.446379	1.0706	0.28435	0.813581	1.39271
ENSG00000145041	ENSG00000145041.15	669.565	-0.423448	0.395503	-1.07066	0.284324	0.813581	0.745641
ENSG00000186187	ENSG00000186187.11	341.581	0.548772	0.512696	1.07037	0.284455	0.813581	1.46284
ENSG00000261080	ENSG00000261080.1	116.722	1.05471	0.985549	1.07018	0.284539	0.813581	2.07731
ENSG00000274704	ENSG00000274704.1	107.254	0.786379	0.734589	1.0705	0.284393	0.813581	1.72474
ENSG00000276384	ENSG00000276384.1	12.8696	2.90948	2.71789	1.07049	0.284398	0.813581	7.51347
ENSG00000152433	ENSG00000152433.14	53.2868	-1.91888	1.79324	-1.07006	0.284592	0.813595	0.26446
ENSG00000164244	ENSG00000164244.20	107.381	0.898121	0.839408	1.06995	0.284643	0.813605	1.86364
ENSG00000100764	ENSG00000100764.13	187.693	0.910603	0.851173	1.06982	0.2847	0.813627	1.87983
ENSG00000048828	ENSG00000048828.16	67.8502	1.44888	1.35489	1.06937	0.284904	0.813854	2.72995
ENSG00000260682	ENSG00000260682.3	23.7826	1.75261	1.63873	1.06949	0.284847	0.813854	3.36969
ENSG00000279730	ENSG00000279730.2	11.6978	-3.59459	3.36156	-1.06932	0.284924	0.813854	0.082779
ENSG00000126803	ENSG00000126803.9	140.805	-0.812835	0.760277	-1.06913	0.285011	0.813964	0.569262
ENSG00000040199	ENSG00000040199.18	180.416	0.643859	0.603054	1.06766	0.285672	0.814142	1.5625
ENSG00000103994	ENSG00000103994.16	987.589	-0.45861	0.429839	-1.06693	0.286002	0.814142	0.727687
ENSG00000104205	ENSG00000104205.12	941.826	0.331447	0.310709	1.06674	0.286088	0.814142	1.25827
ENSG00000105672	ENSG00000105672.14	20.9593	2.62111	2.45379	1.06819	0.285435	0.814142	6.15222
ENSG00000105983	ENSG00000105983.20	990.983	-0.384179	0.359555	-1.06848	0.285303	0.814142	0.766215
ENSG00000110063	ENSG00000110063.8	31.0722	-1.7166	1.60675	-1.06837	0.285355	0.814142	0.304266
ENSG00000113318	ENSG00000113318.9	12.5645	-2.7102	2.54003	-1.06699	0.285975	0.814142	0.152809
ENSG00000114867	ENSG00000114867.20	5569.31	-0.262572	0.245801	-1.06823	0.285417	0.814142	0.833601
ENSG00000125650	ENSG00000125650.4	219.102	0.664897	0.622198	1.06863	0.285238	0.814142	1.58546
ENSG00000128534	ENSG00000128534.7	532.34	-0.461195	0.432096	-1.06734	0.285817	0.814142	0.726384
ENSG00000143409	ENSG00000143409.15	294.268	-0.631155	0.591399	-1.06722	0.28587	0.814142	0.645659
ENSG00000150656	ENSG00000150656.14	270.906	0.634219	0.594449	1.0669	0.286016	0.814142	1.5521
ENSG00000156253	ENSG00000156253.6	120.168	0.794502	0.744792	1.06674	0.286087	0.814142	1.73448
ENSG00000158079	ENSG00000158079.14	176.88	-0.680449	0.637586	-1.06723	0.28587	0.814142	0.623971
ENSG00000166261	ENSG00000166261.10	444.45	-0.47233	0.442684	-1.06697	0.285987	0.814142	0.7208
ENSG00000183684	ENSG00000183684.7	112.062	0.785726	0.735712	1.06798	0.285529	0.814142	1.72396
ENSG00000196979	ENSG00000196979.1	160.701	0.751968	0.703604	1.06874	0.285188	0.814142	1.68409
ENSG00000204086	ENSG00000204086.4	114.761	-0.891735	0.835427	-1.0674	0.285791	0.814142	0.538965
ENSG00000233750	ENSG00000233750.3	60.3512	-1.1344	1.06341	-1.06675	0.286085	0.814142	0.455525
ENSG00000255176	ENSG00000255176.1	41.8764	-1.35187	1.26588	-1.06792	0.285555	0.814142	0.391785
ENSG00000257723	ENSG00000257723.1	17.4929	2.48733	2.32832	1.06829	0.285388	0.814142	5.60738
ENSG00000100614	ENSG00000100614.17	273.841	-0.799133	0.749609	-1.06607	0.286394	0.81484	0.574694
ENSG00000112249	ENSG00000112249.13	1639.43	0.353374	0.331684	1.06539	0.286698	0.81484	1.27754
ENSG00000138101	ENSG00000138101.18	425.47	-0.592291	0.555825	-1.06561	0.286602	0.81484	0.663289
ENSG00000159556	ENSG00000159556.9	51.6446	-1.8874	1.77132	-1.06553	0.286635	0.81484	0.270294
ENSG00000182648	ENSG00000182648.11	45.7596	-1.30026	1.2206	-1.06527	0.286756	0.81484	0.406054
ENSG00000183963	ENSG00000183963.18	501.454	0.49834	0.467769	1.06535	0.286715	0.81484	1.41259
ENSG00000219902	ENSG00000219902.1	39.4564	1.43461	1.34651	1.06543	0.286681	0.81484	2.70309
ENSG00000224825	ENSG00000224825.2	27.0353	-1.92767	1.80932	-1.06541	0.28669	0.81484	0.262853
ENSG00000258539	ENSG00000258539.1	99.1946	0.850469	0.798384	1.06524	0.286768	0.81484	1.80309
ENSG00000105352	ENSG00000105352.10	30.2718	2.32811	2.18576	1.06513	0.286818	0.814845	5.02148
ENSG00000064726	ENSG00000064726.9	96.701	1.09011	1.02403	1.06453	0.287089	0.815024	2.1289
ENSG00000143612	ENSG00000143612.19	699.321	-0.381499	0.358375	-1.06452	0.287092	0.815024	0.76764
ENSG00000151012	ENSG00000151012.13	2498.36	-0.286559	0.269215	-1.06442	0.287136	0.815024	0.819855
ENSG00000158901	ENSG00000158901.11	155.156	-0.68858	0.646651	-1.06484	0.286948	0.815024	0.620464
ENSG00000169752	ENSG00000169752.16	502.307	0.405888	0.381303	1.06448	0.287113	0.815024	1.3249
ENSG00000183971	ENSG00000183971.6	11.147	3.60175	3.38423	1.06427	0.287205	0.815024	12.1404
ENSG00000230091	ENSG00000230091.6	176.73	-0.711089	0.6683	-1.06403	0.287317	0.815024	0.610859
ENSG00000233476	ENSG00000233476.3	49.6379	1.53314	1.44086	1.06404	0.287311	0.815024	2.89415
ENSG00000248208	ENSG00000248208.1	11.7041	3.55138	3.33755	1.06407	0.287299	0.815024	11.7239
ENSG00000234498	ENSG00000234498.3	114.123	0.859091	0.80763	1.06372	0.287456	0.815282	1.81389
ENSG00000272556	ENSG00000272556.2	461.36	0.482439	0.453684	1.06338	0.287609	0.815578	1.3971
ENSG00000123094	ENSG00000123094.15	112.647	-0.773367	0.727929	-1.06242	0.288045	0.815957	0.585051
ENSG00000134369	ENSG00000134369.15	399.579	0.514033	0.483699	1.06271	0.287912	0.815957	1.42804
ENSG00000164796	ENSG00000164796.17	83.3154	1.0806	1.01698	1.06256	0.287981	0.815957	2.11491
ENSG00000167615	ENSG00000167615.16	15443.5	0.246632	0.232067	1.06276	0.287889	0.815957	1.18643
ENSG00000179344	ENSG00000179344.16	10.6261	2.67555	2.51864	1.0623	0.2881	0.815957	6.38882
ENSG00000180182	ENSG00000180182.10	115.093	1.03778	0.976919	1.0623	0.288099	0.815957	2.05307
ENSG00000261826	ENSG00000261826.1	103.011	0.870045	0.818873	1.06249	0.288013	0.815957	1.82772
ENSG00000277550	ENSG00000277550.1	166.573	-0.696516	0.65571	-1.06223	0.28813	0.815957	0.61706
ENSG00000067829	ENSG00000067829.18	324.468	0.623849	0.587669	1.06156	0.288433	0.816054	1.54098
ENSG00000102265	ENSG00000102265.11	42.2558	1.59271	1.50041	1.06152	0.288455	0.816054	3.01616
ENSG00000121089	ENSG00000121089.4	35.7834	1.29702	1.22171	1.06165	0.288396	0.816054	2.45721
ENSG00000137764	ENSG00000137764.19	107.106	-0.785045	0.739274	-1.06191	0.288275	0.816054	0.580334
ENSG00000196711	ENSG00000196711.8	49.3027	1.96066	1.84653	1.06181	0.288323	0.816054	3.89239
ENSG00000280381	ENSG00000280381.1	144.028	-0.692918	0.652705	-1.06161	0.288413	0.816054	0.618601
ENSG00000122085	ENSG00000122085.16	1193.38	-0.299237	0.282059	-1.0609	0.288735	0.816235	0.812682
ENSG00000163754	ENSG00000163754.17	145.003	-0.818354	0.771391	-1.06088	0.288744	0.816235	0.567088
ENSG00000164338	ENSG00000164338.9	138.307	0.958562	0.903585	1.06084	0.288761	0.816235	1.94337
ENSG00000273058	ENSG00000273058.2	51.7987	-1.31252	1.23706	-1.061	0.288689	0.816235	0.402617
ENSG00000276735	ENSG00000276735.1	23.83	-1.59961	1.50769	-1.06096	0.288707	0.816235	0.329967
ENSG00000138777	ENSG00000138777.19	412.472	-0.705483	0.665182	-1.06059	0.288878	0.816428	0.613237
ENSG00000268292	ENSG00000268292.1	22.1872	1.90543	1.797	1.06034	0.288991	0.81661	3.7462
ENSG00000115232	ENSG00000115232.13	1243.63	-0.384064	0.362652	-1.05904	0.289581	0.817979	0.766276
ENSG00000197579	ENSG00000197579.7	323.382	0.760426	0.71803	1.05905	0.289579	0.817979	1.69399
ENSG00000276040	ENSG00000276040.4	33.1946	1.50854	1.42456	1.05895	0.289621	0.817979	2.84522
ENSG00000142798	ENSG00000142798.17	438.268	-0.586611	0.554166	-1.05855	0.289807	0.818092	0.665905
ENSG00000262580	ENSG00000262580.5	215.764	0.840696	0.794139	1.05863	0.28977	0.818092	1.79091
ENSG00000272734	ENSG00000272734.1	244.064	-0.597722	0.564565	-1.05873	0.289723	0.818092	0.660796
ENSG00000232642	ENSG00000232642.1	17.6235	2.65791	2.51157	1.05826	0.289935	0.818317	6.31118
ENSG00000234006	ENSG00000234006.1	74.243	1.00981	0.95466	1.05777	0.290162	0.818822	2.01364
ENSG00000162298	ENSG00000162298.18	536.455	-0.429715	0.406394	-1.05739	0.290336	0.819173	0.742408
ENSG00000071564	ENSG00000071564.14	623.709	-0.412199	0.390129	-1.05657	0.290708	0.819949	0.751477
ENSG00000145526	ENSG00000145526.11	112.984	-1.00918	0.955138	-1.05658	0.290704	0.819949	0.496829
ENSG00000281706	ENSG00000281706.2	248.776	-0.572233	0.541662	-1.05644	0.290768	0.819982	0.672575
ENSG00000215159	ENSG00000215159.3	35.7423	1.38741	1.31347	1.05629	0.290834	0.820029	2.61609
ENSG00000109684	ENSG00000109684.14	266.462	0.638407	0.604448	1.05618	0.290885	0.820037	1.55661
ENSG00000133704	ENSG00000133704.9	373.825	0.492736	0.466579	1.05606	0.29094	0.820055	1.40711
ENSG00000258400	ENSG00000258400.1	17.9788	1.86781	1.76911	1.05579	0.291066	0.820232	3.64977
ENSG00000275236	ENSG00000275236.1	21.005	1.81959	1.72356	1.05571	0.2911	0.820232	3.5298
ENSG00000090487	ENSG00000090487.10	963.364	0.388665	0.368491	1.05475	0.291541	0.820314	1.30918
ENSG00000109911	ENSG00000109911.18	345.35	0.464779	0.440765	1.05448	0.291662	0.820314	1.38011
ENSG00000131408	ENSG00000131408.13	584.092	-0.426918	0.404462	-1.05552	0.291188	0.820314	0.743849
ENSG00000143384	ENSG00000143384.12	202.005	-0.86836	0.823046	-1.05506	0.2914	0.820314	0.547769
ENSG00000144560	ENSG00000144560.14	206.678	-0.64594	0.612251	-1.05502	0.291414	0.820314	0.639076
ENSG00000237765	ENSG00000237765.6	60.3786	1.30818	1.24072	1.05437	0.291714	0.820314	2.47629
ENSG00000239713	ENSG00000239713.8	197.059	-0.609857	0.578205	-1.05474	0.291544	0.820314	0.655262
ENSG00000250025	ENSG00000250025.2	25.0165	-1.5809	1.49793	-1.05539	0.291246	0.820314	0.334273
ENSG00000253923	ENSG00000253923.2	108.93	-0.779936	0.739349	-1.0549	0.291473	0.820314	0.582393
ENSG00000258256	ENSG00000258256.1	107.794	-0.927129	0.879249	-1.05446	0.291675	0.820314	0.525904
ENSG00000272172	ENSG00000272172.1	15.4949	1.89229	1.79439	1.05456	0.291628	0.820314	3.71224
ENSG00000275325	ENSG00000275325.4	811.559	-0.393107	0.372613	-1.055	0.291426	0.820314	0.761488
ENSG00000100345	ENSG00000100345.20	321.891	-0.550722	0.522404	-1.05421	0.291788	0.820385	0.682678
ENSG00000173258	ENSG00000173258.12	1236.15	0.310915	0.295041	1.0538	0.291973	0.820633	1.24049
ENSG00000184906	ENSG00000184906.10	20.7961	-1.63956	1.55573	-1.05388	0.291936	0.820633	0.320953
ENSG00000279968	ENSG00000279968.2	35.7879	1.84558	1.7522	1.0533	0.292205	0.821148	3.59398
ENSG00000178761	ENSG00000178761.14	754.211	-0.432959	0.411094	-1.05319	0.292256	0.821153	0.740741
ENSG00000089053	ENSG00000089053.12	2424.69	-0.251666	0.239097	-1.05257	0.292538	0.821262	0.839926
ENSG00000110768	ENSG00000110768.11	633.928	0.529667	0.503045	1.05292	0.292377	0.821262	1.4436
ENSG00000124523	ENSG00000124523.15	173.218	-0.711987	0.676426	-1.05257	0.292537	0.821262	0.610479
ENSG00000130164	ENSG00000130164.13	923.505	-0.331088	0.314468	-1.05285	0.29241	0.821262	0.794937
ENSG00000179909	ENSG00000179909.15	486.77	0.52791	0.501517	1.05263	0.292512	0.821262	1.44184
ENSG00000280128	ENSG00000280128.1	442.911	0.469936	0.44653	1.05242	0.292608	0.821321	1.38505
ENSG00000280163	ENSG00000280163.1	505.777	0.403347	0.383304	1.05229	0.292666	0.821347	1.32257
ENSG00000238164	ENSG00000238164.6	49.7698	1.32671	1.26099	1.05211	0.292747	0.821437	2.5083
ENSG00000090054	ENSG00000090054.13	190.766	0.710711	0.675761	1.05172	0.292928	0.821534	1.63661
ENSG00000108370	ENSG00000108370.16	125.491	-0.76718	0.729447	-1.05173	0.292924	0.821534	0.587565
ENSG00000178951	ENSG00000178951.8	1144.19	0.307615	0.292434	1.05192	0.292838	0.821534	1.23766
ENSG00000099337	ENSG00000099337.4	34.7179	-1.44867	1.37792	-1.05134	0.293101	0.821565	0.36636
ENSG00000149485	ENSG00000149485.18	100.942	0.850291	0.809067	1.05095	0.29328	0.821565	1.80287
ENSG00000174197	ENSG00000174197.16	222.628	-0.656344	0.624385	-1.05118	0.293174	0.821565	0.634484
ENSG00000185565	ENSG00000185565.11	12.4712	-2.61957	2.49256	-1.05095	0.29328	0.821565	0.162716
ENSG00000189051	ENSG00000189051.5	247.818	0.597897	0.568873	1.05102	0.29325	0.821565	1.51351
ENSG00000267416	ENSG00000267416.1	70.9574	1.22693	1.16675	1.05158	0.292993	0.821565	2.34068
ENSG00000280987	ENSG00000280987.4	480.784	-0.868114	0.825954	-1.05104	0.293238	0.821565	0.547862
ENSG00000077150	ENSG00000077150.18	13.3959	3.3994	3.24162	1.04868	0.294327	0.822447	10.5517
ENSG00000079246	ENSG00000079246.15	978.861	0.352862	0.33648	1.04869	0.294323	0.822447	1.27709
ENSG00000079337	ENSG00000079337.15	35.0779	-1.61737	1.54062	-1.04982	0.2938	0.822447	0.325928
ENSG00000100567	ENSG00000100567.12	214.456	-0.678108	0.646119	-1.04951	0.293944	0.822447	0.624984
ENSG00000119487	ENSG00000119487.16	914.133	0.335694	0.319988	1.04908	0.29414	0.822447	1.26198
ENSG00000144118	ENSG00000144118.13	107.703	-0.972398	0.926708	-1.0493	0.294038	0.822447	0.509658
ENSG00000145414	ENSG00000145414.8	171.752	-0.697169	0.664099	-1.0498	0.293812	0.822447	0.616782
ENSG00000162433	ENSG00000162433.14	52.5761	-1.89785	1.80844	-1.04944	0.293976	0.822447	0.268343
ENSG00000183087	ENSG00000183087.14	1682.51	0.289378	0.275617	1.04993	0.293751	0.822447	1.22211
ENSG00000197183	ENSG00000197183.14	357.093	0.643193	0.613031	1.0492	0.294085	0.822447	1.56178
ENSG00000251733	ENSG00000251733.1	239.207	0.546154	0.520753	1.04878	0.294281	0.822447	1.46019
ENSG00000260280	ENSG00000260280.5	427.646	0.485092	0.462061	1.04984	0.29379	0.822447	1.39967
ENSG00000261052	ENSG00000261052.5	152.341	-0.723289	0.689365	-1.04921	0.294081	0.822447	0.605715
ENSG00000279320	ENSG00000279320.1	23.3075	2.2241	2.11999	1.04911	0.294128	0.822447	4.6722
ENSG00000280181	ENSG00000280181.1	232.585	0.548515	0.522973	1.04884	0.294251	0.822447	1.46258
ENSG00000142892	ENSG00000142892.14	58.8958	-1.23028	1.17349	-1.0484	0.294455	0.822531	0.426233
ENSG00000234709	ENSG00000234709.2	194.628	-0.746559	0.712087	-1.04841	0.29445	0.822531	0.596023
ENSG00000265648	ENSG00000265648.2	36.1521	1.33003	1.26905	1.04806	0.294613	0.822836	2.51408
ENSG00000105409	ENSG00000105409.16	189.961	-0.75326	0.718995	-1.04766	0.294797	0.823107	0.593262
ENSG00000126226	ENSG00000126226.21	681.656	-0.369324	0.352673	-1.04721	0.295001	0.823107	0.774145
ENSG00000149926	ENSG00000149926.13	170.214	0.814765	0.778002	1.04725	0.294982	0.823107	1.75901
ENSG00000171405	ENSG00000171405.12	18.3668	1.82641	1.74374	1.04741	0.294911	0.823107	3.54654
ENSG00000233388	ENSG00000233388.2	144.126	1.04203	0.995054	1.04721	0.295003	0.823107	2.05912
ENSG00000245468	ENSG00000245468.3	85.7985	0.853602	0.814812	1.04761	0.29482	0.823107	1.80701
ENSG00000115526	ENSG00000115526.10	63.7058	1.23998	1.18494	1.04645	0.295354	0.823152	2.36194
ENSG00000126749	ENSG00000126749.14	199.328	-0.605537	0.578695	-1.04638	0.295384	0.823152	0.657227
ENSG00000131475	ENSG00000131475.6	63.5198	1.06584	1.01838	1.04661	0.295279	0.823152	2.09339
ENSG00000145990	ENSG00000145990.10	685.984	0.42426	0.405285	1.04682	0.295183	0.823152	1.34188
ENSG00000163738	ENSG00000163738.18	138.254	-0.940775	0.898889	-1.0466	0.295285	0.823152	0.520953
ENSG00000223551	ENSG00000223551.1	17.4558	-1.80552	1.72542	-1.04642	0.295367	0.823152	0.286078
ENSG00000230769	ENSG00000230769.1	15.0561	-2.62838	2.51227	-1.04622	0.295459	0.823152	0.161725
ENSG00000263235	ENSG00000263235.1	38.6753	-1.97023	1.88304	-1.0463	0.295423	0.823152	0.255213
ENSG00000271425	ENSG00000271425.7	922.941	0.383528	0.366425	1.04667	0.29525	0.823152	1.30453
ENSG00000284748	ENSG00000284748.1	11.5157	2.86152	2.7359	1.04592	0.2956	0.823409	7.26781
ENSG00000263847	ENSG00000263847.1	66.6839	-1.28657	1.23029	-1.04575	0.295677	0.823486	0.409923
ENSG00000112208	ENSG00000112208.11	358.345	-0.485852	0.464728	-1.04545	0.295813	0.823594	0.714075
ENSG00000160256	ENSG00000160256.12	99.3639	0.804675	0.769672	1.04548	0.295802	0.823594	1.74675
ENSG00000279662	ENSG00000279662.1	525.723	0.38733	0.37054	1.04531	0.295879	0.823642	1.30797
ENSG00000171045	ENSG00000171045.14	1859.03	-0.383384	0.366864	-1.04503	0.296009	0.823866	0.766637
ENSG00000179978	ENSG00000179978.11	294.334	-0.575609	0.550931	-1.04479	0.296119	0.823898	0.671003
ENSG00000210140	ENSG00000210140.1	66.0198	0.988544	0.946257	1.04469	0.296167	0.823898	1.98418
ENSG00000268520	ENSG00000268520.1	68.7543	0.941952	0.9016	1.04476	0.296136	0.823898	1.92113
ENSG00000008869	ENSG00000008869.11	28.1809	-1.63933	1.56955	-1.04446	0.296275	0.823985	0.321006
ENSG00000274346	ENSG00000274346.1	25.0677	-2.15732	2.0658	-1.0443	0.296345	0.823985	0.224173
ENSG00000275853	ENSG00000275853.1	196.984	0.701487	0.671678	1.04438	0.29631	0.823985	1.62618
ENSG00000127528	ENSG00000127528.5	33.3144	-2.77188	2.6559	-1.04367	0.296639	0.824423	0.146414
ENSG00000186088	ENSG00000186088.15	156.099	0.750895	0.719644	1.04343	0.296751	0.824423	1.68284
ENSG00000196369	ENSG00000196369.11	620.83	0.495485	0.474884	1.04338	0.296772	0.824423	1.40979
ENSG00000241322	ENSG00000241322.10	262.55	-0.532694	0.510472	-1.04353	0.296702	0.824423	0.691262
ENSG00000255243	ENSG00000255243.1	35.5733	-1.50253	1.44014	-1.04333	0.296796	0.824423	0.352933
ENSG00000279118	ENSG00000279118.1	48.0201	-1.12695	1.08003	-1.04344	0.296744	0.824423	0.457883
ENSG00000156853	ENSG00000156853.12	21.655	-2.19327	2.1026	-1.04312	0.296892	0.824524	0.218656
ENSG00000161647	ENSG00000161647.18	243.493	-0.588133	0.563895	-1.04298	0.296956	0.824524	0.665203
ENSG00000277595	ENSG00000277595.1	17.0783	3.17715	3.04636	1.04293	0.296979	0.824524	9.04518
ENSG00000136816	ENSG00000136816.15	67.5139	1.37002	1.31402	1.04262	0.297126	0.824796	2.58475
ENSG00000152348	ENSG00000152348.15	276.228	0.53694	0.51512	1.04236	0.297246	0.824991	1.45089
ENSG00000175701	ENSG00000175701.10	68.787	1.82938	1.75536	1.04216	0.297335	0.825073	3.55384
ENSG00000188739	ENSG00000188739.14	173.45	-0.828363	0.79491	-1.04208	0.297373	0.825073	0.563168
ENSG00000104765	ENSG00000104765.15	119.465	0.823394	0.790882	1.04111	0.297825	0.825413	1.76956
ENSG00000112699	ENSG00000112699.10	106.384	-1.44992	1.39284	-1.04098	0.297885	0.825413	0.366041
ENSG00000136940	ENSG00000136940.13	15.5942	-1.84902	1.77624	-1.04097	0.297888	0.825413	0.277582
ENSG00000138670	ENSG00000138670.17	189.119	-0.625751	0.600772	-1.04158	0.297607	0.825413	0.648082
ENSG00000140830	ENSG00000140830.8	55.2448	1.24306	1.19405	1.04104	0.297855	0.825413	2.36701
ENSG00000145088	ENSG00000145088.8	1520.35	0.291947	0.280432	1.04106	0.297846	0.825413	1.22429
ENSG00000151465	ENSG00000151465.13	186.941	0.672896	0.646249	1.04123	0.297767	0.825413	1.59427
ENSG00000249212	ENSG00000249212.1	33.0973	-1.36007	1.30651	-1.04099	0.297878	0.825413	0.389565
ENSG00000074054	ENSG00000074054.17	390.704	-0.604652	0.581346	-1.04009	0.298298	0.825566	0.65763
ENSG00000103160	ENSG00000103160.11	75.6992	-1.06572	1.02466	-1.04007	0.29831	0.825566	0.477735
ENSG00000108788	ENSG00000108788.11	675.723	-0.382265	0.367639	-1.03978	0.298441	0.825566	0.767232
ENSG00000109534	ENSG00000109534.16	47.9152	-1.15107	1.10702	-1.03979	0.298439	0.825566	0.450291
ENSG00000129197	ENSG00000129197.14	1651.88	-0.301971	0.290212	-1.04052	0.298099	0.825566	0.811143
ENSG00000132740	ENSG00000132740.8	132.773	-0.722601	0.694832	-1.03996	0.298356	0.825566	0.606004
ENSG00000136682	ENSG00000136682.14	903.194	-0.365493	0.351574	-1.03959	0.298531	0.825566	0.776204
ENSG00000159899	ENSG00000159899.14	31.0665	2.06248	1.98381	1.03966	0.298499	0.825566	4.17705
ENSG00000237339	ENSG00000237339.5	230.758	-0.549772	0.528422	-1.0404	0.298153	0.825566	0.683128
ENSG00000266907	ENSG00000266907.1	24.9958	-1.69179	1.62733	-1.03961	0.298523	0.825566	0.309543
ENSG00000270182	ENSG00000270182.1	2648.1	0.276985	0.266294	1.04015	0.298272	0.825566	1.21166
ENSG00000275023	ENSG00000275023.4	1215.33	-0.376076	0.361684	-1.03979	0.298437	0.825566	0.770531
ENSG00000106603	ENSG00000106603.18	858.958	0.434459	0.418028	1.03931	0.298662	0.825793	1.3514
ENSG00000151914	ENSG00000151914.19	167.933	-0.679493	0.653928	-1.03909	0.298761	0.82593	0.624385
ENSG00000157601	ENSG00000157601.13	60.1701	1.49762	1.44162	1.03885	0.298876	0.825978	2.82376
ENSG00000259305	ENSG00000259305.6	19.1143	1.77121	1.70483	1.03894	0.298835	0.825978	3.4134
ENSG00000134668	ENSG00000134668.12	49.2035	-1.55697	1.49925	-1.0385	0.299037	0.826287	0.339864
ENSG00000156113	ENSG00000156113.22	363.252	0.462693	0.445634	1.03828	0.29914	0.826343	1.37811
ENSG00000168779	ENSG00000168779.19	642.88	-0.577856	0.556625	-1.03814	0.299204	0.826343	0.669959
ENSG00000212309	ENSG00000212309.1	11.1184	2.21156	2.13016	1.03821	0.299171	0.826343	4.63175
ENSG00000085511	ENSG00000085511.19	1012.3	0.516316	0.497645	1.03752	0.299494	0.826378	1.4303
ENSG00000119711	ENSG00000119711.12	297.427	-0.625789	0.603241	-1.03738	0.29956	0.826378	0.648065
ENSG00000126461	ENSG00000126461.14	228.186	-0.632833	0.609971	-1.03748	0.299511	0.826378	0.644909
ENSG00000145723	ENSG00000145723.16	53.2679	1.52701	1.47128	1.03787	0.299329	0.826378	2.88187
ENSG00000145730	ENSG00000145730.20	21.4911	-1.90744	1.83849	-1.0375	0.299501	0.826378	0.266565
ENSG00000160219	ENSG00000160219.11	201.403	0.949304	0.914783	1.03774	0.299393	0.826378	1.93094
ENSG00000168924	ENSG00000168924.14	321.199	-0.586046	0.564841	-1.03754	0.299484	0.826378	0.666166
ENSG00000048649	ENSG00000048649.13	1192.01	-0.361104	0.348198	-1.03706	0.299706	0.826407	0.778569
ENSG00000131944	ENSG00000131944.9	103.545	1.752	1.68952	1.03698	0.299745	0.826407	3.36824
ENSG00000150782	ENSG00000150782.11	109.922	-0.772965	0.745434	-1.03693	0.299767	0.826407	0.585213
ENSG00000156304	ENSG00000156304.14	365.111	0.504718	0.486642	1.03715	0.299668	0.826407	1.41885
ENSG00000125746	ENSG00000125746.16	1818.42	0.267111	0.25765	1.03672	0.299866	0.826546	1.2034
ENSG00000166317	ENSG00000166317.11	276.387	0.676469	0.652661	1.03648	0.299979	0.826585	1.59822
ENSG00000211448	ENSG00000211448.11	10.5819	-3.49946	3.37622	-1.0365	0.299968	0.826585	0.0884212
ENSG00000005844	ENSG00000005844.17	3216	-0.25511	0.247565	-1.03048	0.302786	0.826599	0.837923
ENSG00000066855	ENSG00000066855.15	257.35	0.821022	0.795662	1.03187	0.302132	0.826599	1.76666
ENSG00000073921	ENSG00000073921.17	424.627	0.62822	0.607012	1.03494	0.300698	0.826599	1.54566
ENSG00000085276	ENSG00000085276.17	10.7595	3.54754	3.43435	1.03296	0.301624	0.826599	11.6927
ENSG00000085433	ENSG00000085433.15	230.973	1.03104	0.996866	1.03428	0.301004	0.826599	2.0435
ENSG00000100867	ENSG00000100867.14	72.2229	0.92031	0.890617	1.03334	0.301445	0.826599	1.89252
ENSG00000101901	ENSG00000101901.11	806.346	0.384469	0.371316	1.03542	0.300471	0.826599	1.30538
ENSG00000105647	ENSG00000105647.16	77.7224	0.965783	0.932973	1.03517	0.300591	0.826599	1.95312
ENSG00000107890	ENSG00000107890.16	11.7337	2.93623	2.83519	1.03564	0.300371	0.826599	7.65409
ENSG00000108963	ENSG00000108963.17	77.0998	1.10674	1.0716	1.03279	0.301703	0.826599	2.15358
ENSG00000109787	ENSG00000109787.12	347.303	0.454789	0.439648	1.03444	0.300931	0.826599	1.37058
ENSG00000111716	ENSG00000111716.12	1010	0.365263	0.353525	1.0332	0.301509	0.826599	1.28812
ENSG00000111775	ENSG00000111775.2	26.5622	1.86172	1.80335	1.03236	0.301902	0.826599	3.63439
ENSG00000115042	ENSG00000115042.9	65.942	0.993991	0.963578	1.03156	0.302277	0.826599	1.99169
ENSG00000115268	ENSG00000115268.9	1193.99	0.393787	0.380747	1.03425	0.30102	0.826599	1.31384
ENSG00000115524	ENSG00000115524.15	473.017	0.42869	0.416086	1.03029	0.302874	0.826599	1.34601
ENSG00000115652	ENSG00000115652.14	215.407	-0.577109	0.55979	-1.03094	0.302569	0.826599	0.670306
ENSG00000115687	ENSG00000115687.13	1193.42	0.391968	0.380143	1.03111	0.302491	0.826599	1.31218
ENSG00000131002	ENSG00000131002.11	1109.73	0.341878	0.330343	1.03492	0.300707	0.826599	1.26741
ENSG00000134909	ENSG00000134909.18	62.7397	-1.0512	1.01903	-1.03157	0.302272	0.826599	0.482566
ENSG00000136167	ENSG00000136167.13	447.99	-0.417555	0.404167	-1.03312	0.301546	0.826599	0.748693
ENSG00000138709	ENSG00000138709.17	352.115	-0.679112	0.658375	-1.0315	0.302307	0.826599	0.624549
ENSG00000139620	ENSG00000139620.12	399.283	-0.581018	0.562904	-1.03218	0.301988	0.826599	0.668492
ENSG00000140367	ENSG00000140367.11	288.742	0.587982	0.5691	1.03318	0.30152	0.826599	1.50314
ENSG00000142731	ENSG00000142731.10	246.485	-0.610849	0.590406	-1.03462	0.300844	0.826599	0.654811
ENSG00000144306	ENSG00000144306.14	228.2	-0.586835	0.567221	-1.03458	0.300865	0.826599	0.665802
ENSG00000147140	ENSG00000147140.15	1365.4	-0.420323	0.406681	-1.03355	0.301349	0.826599	0.747257
ENSG00000148297	ENSG00000148297.15	696.955	-0.447468	0.432636	-1.03428	0.301004	0.826599	0.733329
ENSG00000153310	ENSG00000153310.19	1604.75	0.300144	0.29127	1.03047	0.30279	0.826599	1.23127
ENSG00000156968	ENSG00000156968.8	1135.55	-0.430676	0.416224	-1.03472	0.300798	0.826599	0.741914
ENSG00000162946	ENSG00000162946.21	545.808	0.392509	0.379837	1.03336	0.301435	0.826599	1.31267
ENSG00000163584	ENSG00000163584.17	142.504	0.725564	0.702597	1.03269	0.30175	0.826599	1.65355
ENSG00000164830	ENSG00000164830.18	1044.28	-0.32032	0.309841	-1.03382	0.30122	0.826599	0.800892
ENSG00000168594	ENSG00000168594.15	56.2228	1.13171	1.09353	1.03491	0.30071	0.826599	2.19118
ENSG00000168917	ENSG00000168917.8	314.675	0.511519	0.495364	1.03261	0.301786	0.826599	1.42555
ENSG00000170634	ENSG00000170634.12	111.092	0.906925	0.878521	1.03233	0.301917	0.826599	1.87504
ENSG00000172367	ENSG00000172367.15	12.5444	-3.39517	3.29489	-1.03044	0.302806	0.826599	0.0950502
ENSG00000173653	ENSG00000173653.7	86.0398	1.48443	1.43337	1.03562	0.300378	0.826599	2.79806
ENSG00000177576	ENSG00000177576.11	33.2451	-2.69063	2.59802	-1.03564	0.300368	0.826599	0.154896
ENSG00000179523	ENSG00000179523.4	21.9176	2.09604	2.02581	1.03467	0.300825	0.826599	4.27535
ENSG00000182473	ENSG00000182473.21	1476.28	-0.350159	0.339553	-1.03124	0.30243	0.826599	0.784497
ENSG00000196924	ENSG00000196924.14	3555.81	0.330097	0.319246	1.03399	0.30114	0.826599	1.2571
ENSG00000197343	ENSG00000197343.10	1242.94	0.364717	0.35205	1.03598	0.300211	0.826599	1.28763
ENSG00000205903	ENSG00000205903.6	71.1018	-0.962977	0.934155	-1.03085	0.30261	0.826599	0.512997
ENSG00000213967	ENSG00000213967.10	224.288	0.587435	0.57017	1.03028	0.302878	0.826599	1.50257
ENSG00000231066	ENSG00000231066.3	27.0288	1.5399	1.49252	1.03175	0.302191	0.826599	2.90775
ENSG00000236670	ENSG00000236670.1	110.093	0.80158	0.776725	1.032	0.302072	0.826599	1.74301
ENSG00000241186	ENSG00000241186.9	73.5204	1.09348	1.0605	1.03111	0.302491	0.826599	2.13389
ENSG00000245958	ENSG00000245958.6	107.965	1.08207	1.0472	1.03329	0.301467	0.826599	2.11707
ENSG00000249894	ENSG00000249894.1	66.8247	-0.98404	0.954889	-1.03053	0.302762	0.826599	0.505562
ENSG00000251661	ENSG00000251661.3	61.7182	1.09479	1.05934	1.03346	0.30139	0.826599	2.13581
ENSG00000254319	ENSG00000254319.5	13.6074	2.76164	2.67368	1.0329	0.301652	0.826599	6.78169
ENSG00000258337	ENSG00000258337.1	20.438	-1.71523	1.66178	-1.03217	0.301993	0.826599	0.304553
ENSG00000259856	ENSG00000259856.1	37.6204	-2.11237	2.04278	-1.03407	0.301105	0.826599	0.231267
ENSG00000261775	ENSG00000261775.1	17.1112	2.10048	2.03718	1.03107	0.302507	0.826599	4.28851
ENSG00000265912	ENSG00000265912.1	93.2992	-0.820861	0.794339	-1.03339	0.301422	0.826599	0.566104
ENSG00000266210	ENSG00000266210.2	196.584	-0.643463	0.623151	-1.03259	0.301794	0.826599	0.640175
ENSG00000267074	ENSG00000267074.1	14.0211	-1.91427	1.85503	-1.03193	0.302105	0.826599	0.265307
ENSG00000275024	ENSG00000275024.1	12.4949	3.39734	3.28417	1.03446	0.300922	0.826599	10.5366
ENSG00000259133	ENSG00000259133.5	26.2238	-2.10401	2.04277	-1.02998	0.30302	0.826851	0.232611
ENSG00000065485	ENSG00000065485.19	341.506	0.497875	0.483628	1.02946	0.303264	0.826981	1.41213
ENSG00000163636	ENSG00000163636.10	306.012	-0.667668	0.648548	-1.02948	0.303253	0.826981	0.629523
ENSG00000172428	ENSG00000172428.10	23.2691	1.60399	1.55798	1.02953	0.303228	0.826981	3.03983
ENSG00000279801	ENSG00000279801.1	298.261	-0.488626	0.474614	-1.02952	0.303234	0.826981	0.712703
ENSG00000066739	ENSG00000066739.11	136.314	-0.882406	0.857502	-1.02904	0.30346	0.826994	0.542462
ENSG00000100097	ENSG00000100097.11	68.0392	-1.00594	0.977358	-1.02925	0.303363	0.826994	0.497944
ENSG00000130702	ENSG00000130702.15	25.6434	2.06798	2.00964	1.02903	0.303465	0.826994	4.19299
ENSG00000184313	ENSG00000184313.19	174.544	-0.629619	0.611736	-1.02923	0.30337	0.826994	0.646347
ENSG00000179104	ENSG00000179104.8	95.06	-0.807421	0.784968	-1.0286	0.303666	0.82714	0.571402
ENSG00000179967	ENSG00000179967.11	109.689	-1.12472	1.09344	-1.02861	0.303664	0.82714	0.45859
ENSG00000186976	ENSG00000186976.14	17.4868	1.88922	1.83639	1.02876	0.30359	0.82714	3.70434
ENSG00000117280	ENSG00000117280.12	145.536	-0.872115	0.848758	-1.02752	0.304176	0.828371	0.546345
ENSG00000131373	ENSG00000131373.14	168.441	0.641602	0.624535	1.02733	0.304266	0.828371	1.56006
ENSG00000258535	ENSG00000258535.1	92.0368	0.84089	0.818502	1.02735	0.304255	0.828371	1.79115
ENSG00000119392	ENSG00000119392.14	64.9966	-1.77886	1.7322	-1.02694	0.304449	0.828423	0.291413
ENSG00000151092	ENSG00000151092.16	733.736	-0.42315	0.412061	-1.02691	0.304463	0.828423	0.745794
ENSG00000177156	ENSG00000177156.10	689.845	0.371102	0.361391	1.02687	0.304481	0.828423	1.29334
ENSG00000238825	ENSG00000238825.1	27.3166	-1.55971	1.51852	-1.02713	0.30436	0.828423	0.339219
ENSG00000006715	ENSG00000006715.15	253.585	-0.73757	0.718381	-1.02671	0.304557	0.828488	0.599749
ENSG00000065268	ENSG00000065268.10	520.417	-0.389688	0.379587	-1.02661	0.304604	0.828488	0.763295
ENSG00000002822	ENSG00000002822.15	1247.73	-0.321411	0.313129	-1.02645	0.304679	0.828559	0.800287
ENSG00000116786	ENSG00000116786.11	321.324	0.911259	0.888061	1.02612	0.304834	0.828592	1.88069
ENSG00000214944	ENSG00000214944.9	41.7893	-1.65278	1.61072	-1.02611	0.304838	0.828592	0.318027
ENSG00000277545	ENSG00000277545.1	36.4263	1.36296	1.32805	1.02629	0.304756	0.828592	2.57213
ENSG00000104915	ENSG00000104915.14	591.451	0.488444	0.476325	1.02544	0.305155	0.829251	1.40293
ENSG00000119414	ENSG00000119414.11	105.843	-1.11771	1.09004	-1.02539	0.305179	0.829251	0.460824
ENSG00000266835	ENSG00000266835.5	32.8614	1.64009	1.59968	1.02527	0.305237	0.829275	3.11686
ENSG00000277864	ENSG00000277864.1	131.557	-0.729843	0.712093	-1.02493	0.305398	0.829577	0.602969
ENSG00000006576	ENSG00000006576.16	298.537	-0.577811	0.564214	-1.0241	0.305789	0.830225	0.66998
ENSG00000180357	ENSG00000180357.9	654.296	-0.441069	0.430613	-1.02428	0.305702	0.830225	0.736588
ENSG00000237036	ENSG00000237036.4	31.2091	-2.07211	2.02354	-1.024	0.305834	0.830225	0.237811
ENSG00000257122	ENSG00000257122.5	586.414	-0.379559	0.370636	-1.02408	0.305799	0.830225	0.768672
ENSG00000143643	ENSG00000143643.12	175.231	0.716126	0.699646	1.02356	0.306045	0.830371	1.64276
ENSG00000179965	ENSG00000179965.11	24.4301	2.36614	2.31234	1.02327	0.306182	0.830371	5.1556
ENSG00000226235	ENSG00000226235.1	96.0851	0.826529	0.80765	1.02338	0.306131	0.830371	1.77341
ENSG00000249055	ENSG00000249055.1	20.2325	1.65553	1.61789	1.02326	0.306185	0.830371	3.15038
ENSG00000259111	ENSG00000259111.1	37.221	1.61421	1.57767	1.02316	0.306232	0.830371	3.06144
ENSG00000265802	ENSG00000265802.2	14.2554	2.0093	1.96374	1.0232	0.306212	0.830371	4.02588
ENSG00000276934	ENSG00000276934.1	31.7529	2.11979	2.07117	1.02347	0.306085	0.830371	4.3463
ENSG00000168970	ENSG00000168970.22	439.522	-0.475535	0.464862	-1.02296	0.306327	0.830494	0.7192
ENSG00000177042	ENSG00000177042.14	194.751	0.60202	0.588701	1.02262	0.306485	0.83079	1.51784
ENSG00000121644	ENSG00000121644.18	195.913	0.710612	0.694966	1.02251	0.306538	0.8308	1.6365
ENSG00000104825	ENSG00000104825.16	420.392	0.428768	0.420007	1.02086	0.307321	0.831142	1.34608
ENSG00000150712	ENSG00000150712.10	259.091	0.591282	0.578845	1.02149	0.307024	0.831142	1.50658
ENSG00000162819	ENSG00000162819.11	220.161	0.607717	0.594742	1.02182	0.306868	0.831142	1.52385
ENSG00000163346	ENSG00000163346.16	47.762	-1.24071	1.21457	-1.02152	0.307008	0.831142	0.423164
ENSG00000172345	ENSG00000172345.13	14.9365	-1.89895	1.85975	-1.02108	0.307218	0.831142	0.268138
ENSG00000206609	ENSG00000206609.1	12.2094	2.20519	2.15821	1.02177	0.30689	0.831142	4.61136
ENSG00000227200	ENSG00000227200.1	48.6917	-1.10092	1.07749	-1.02175	0.306901	0.831142	0.46622
ENSG00000233297	ENSG00000233297.4	112.072	1.33477	1.30759	1.02079	0.307355	0.831142	2.52236
ENSG00000243040	ENSG00000243040.6	11.9843	-2.5929	2.53728	-1.02192	0.306819	0.831142	0.165752
ENSG00000247317	ENSG00000247317.3	22.5271	-1.77594	1.73956	-1.02092	0.307294	0.831142	0.292003
ENSG00000253347	ENSG00000253347.1	17.6648	-2.5423	2.49008	-1.02097	0.307267	0.831142	0.171669
ENSG00000259773	ENSG00000259773.1	18.1958	-1.74633	1.7101	-1.02119	0.307166	0.831142	0.298058
ENSG00000269959	ENSG00000269959.1	38.9416	-1.28619	1.25967	-1.02105	0.30723	0.831142	0.410032
ENSG00000274840	ENSG00000274840.4	195.841	-0.62535	0.612416	-1.02112	0.307198	0.831142	0.648263
ENSG00000272768	ENSG00000272768.1	25.0345	1.48092	1.45104	1.02059	0.307449	0.831262	2.79126
ENSG00000011132	ENSG00000011132.11	564.971	-0.524202	0.514528	-1.0188	0.308298	0.83142	0.695344
ENSG00000088808	ENSG00000088808.16	53.0008	-1.08208	1.06065	-1.0202	0.307632	0.83142	0.472346
ENSG00000105447	ENSG00000105447.12	308.227	-0.752737	0.739373	-1.01808	0.308642	0.83142	0.593476
ENSG00000116406	ENSG00000116406.18	494.359	-0.837737	0.823704	-1.01704	0.309136	0.83142	0.559521
ENSG00000124588	ENSG00000124588.19	15.3056	2.41587	2.37001	1.01935	0.308039	0.83142	5.3364
ENSG00000144182	ENSG00000144182.16	348.797	0.533543	0.523647	1.0189	0.308251	0.83142	1.44748
ENSG00000149809	ENSG00000149809.14	156.399	-0.754693	0.741236	-1.01815	0.308604	0.83142	0.592673
ENSG00000158220	ENSG00000158220.13	180.556	-0.652027	0.6395	-1.01959	0.307923	0.83142	0.636385
ENSG00000162139	ENSG00000162139.9	226.732	-0.551534	0.541813	-1.01794	0.308706	0.83142	0.682294
ENSG00000162664	ENSG00000162664.16	1958.26	0.250476	0.246141	1.01761	0.308862	0.83142	1.1896
ENSG00000162852	ENSG00000162852.13	134.507	-1.13786	1.11572	-1.01984	0.307804	0.83142	0.454435
ENSG00000164104	ENSG00000164104.11	1030.51	-0.314304	0.308517	-1.01876	0.308319	0.83142	0.804239
ENSG00000168876	ENSG00000168876.8	137.575	0.749732	0.736785	1.01757	0.308881	0.83142	1.68148
ENSG00000173890	ENSG00000173890.16	85.0687	0.90473	0.887115	1.01986	0.307797	0.83142	1.87219
ENSG00000174032	ENSG00000174032.16	424.303	-0.464444	0.456022	-1.01847	0.308455	0.83142	0.72475
ENSG00000176401	ENSG00000176401.5	15.0111	-2.41997	2.37515	-1.01887	0.308265	0.83142	0.18686
ENSG00000179818	ENSG00000179818.13	1139.13	-0.288784	0.283633	-1.01816	0.308602	0.83142	0.818592
ENSG00000184178	ENSG00000184178.15	701.863	-0.526147	0.516349	-1.01898	0.308214	0.83142	0.694407
ENSG00000187522	ENSG00000187522.14	25.652	-1.69224	1.66146	-1.01853	0.308427	0.83142	0.309446
ENSG00000199477	ENSG00000199477.1	176.229	0.653322	0.640919	1.01935	0.308036	0.83142	1.57279
ENSG00000215717	ENSG00000215717.5	72.209	1.52271	1.49653	1.01749	0.308918	0.83142	2.8733
ENSG00000224008	ENSG00000224008.1	277.864	-0.551625	0.540837	-1.01995	0.307753	0.83142	0.682251
ENSG00000232611	ENSG00000232611.1	900.463	0.392168	0.385466	1.01739	0.308968	0.83142	1.31236
ENSG00000241882	ENSG00000241882.1	22.7562	-1.77493	1.74258	-1.01857	0.308409	0.83142	0.292208
ENSG00000245928	ENSG00000245928.2	130.092	0.977646	0.9604	1.01796	0.308698	0.83142	1.96925
ENSG00000248544	ENSG00000248544.2	117.112	-0.801843	0.788385	-1.01707	0.30912	0.83142	0.573616
ENSG00000258101	ENSG00000258101.2	45.8453	1.98371	1.94992	1.01733	0.308996	0.83142	3.95509
ENSG00000267041	ENSG00000267041.5	121.956	1.34392	1.31807	1.01961	0.307912	0.83142	2.53841
ENSG00000272983	ENSG00000272983.1	191.435	-0.603799	0.592446	-1.01916	0.308126	0.83142	0.658019
ENSG00000275978	ENSG00000275978.1	176.797	0.645675	0.632828	1.0203	0.307586	0.83142	1.56447
ENSG00000277668	ENSG00000277668.1	114.684	0.839039	0.824842	1.01721	0.309053	0.83142	1.78886
ENSG00000279200	ENSG00000279200.1	322.746	-0.511265	0.50235	-1.01775	0.308798	0.83142	0.701607
ENSG00000280248	ENSG00000280248.1	415.996	-0.447182	0.439179	-1.01822	0.308572	0.83142	0.733474
ENSG00000153207	ENSG00000153207.14	558.729	-0.47536	0.467546	-1.01671	0.30929	0.831701	0.719287
ENSG00000163125	ENSG00000163125.15	204.922	0.615622	0.605627	1.0165	0.30939	0.831837	1.53222
ENSG00000113460	ENSG00000113460.12	337.53	-0.558134	0.549163	-1.01634	0.30947	0.831841	0.67918
ENSG00000259290	ENSG00000259290.1	12.6043	3.33693	3.28344	1.01629	0.30949	0.831841	10.1045
ENSG00000068079	ENSG00000068079.7	167.397	0.628102	0.618448	1.01561	0.309815	0.832282	1.54553
ENSG00000120868	ENSG00000120868.13	1090.6	0.30492	0.300185	1.01577	0.309737	0.832282	1.23535
ENSG00000170571	ENSG00000170571.11	964.068	-0.403958	0.3977	-1.01574	0.309755	0.832282	0.755782
ENSG00000268895	ENSG00000268895.5	83.0903	1.01741	1.00185	1.01553	0.309852	0.832282	2.02428
ENSG00000258644	ENSG00000258644.5	81.5052	1.08658	1.07057	1.01496	0.310126	0.832886	2.1237
ENSG00000105583	ENSG00000105583.9	25.8434	-1.59724	1.57518	-1.014	0.310581	0.833027	0.330509
ENSG00000116288	ENSG00000116288.12	842.43	0.360638	0.355413	1.0147	0.310248	0.833027	1.28399
ENSG00000125319	ENSG00000125319.14	59.2322	-1.71536	1.69121	-1.01428	0.310451	0.833027	0.304528
ENSG00000172264	ENSG00000172264.16	303.699	0.472287	0.465739	1.01406	0.310554	0.833027	1.38731
ENSG00000186472	ENSG00000186472.19	344.407	0.589278	0.581046	1.01417	0.310502	0.833027	1.50449
ENSG00000204623	ENSG00000204623.9	711.814	0.341676	0.336843	1.01435	0.310418	0.833027	1.26723
ENSG00000227345	ENSG00000227345.8	33.8557	1.49922	1.47865	1.01391	0.310623	0.833027	2.8269
ENSG00000229036	ENSG00000229036.7	30.5294	1.37681	1.35706	1.01455	0.310318	0.833027	2.59693
ENSG00000281538	ENSG00000281538.1	28.3589	-2.01535	1.98766	-1.01394	0.310614	0.833027	0.247353
ENSG00000113328	ENSG00000113328.18	166.522	0.626224	0.617891	1.01349	0.310828	0.833045	1.54352
ENSG00000225648	ENSG00000225648.5	42.8066	-1.93701	1.91087	-1.01368	0.310737	0.833045	0.261158
ENSG00000227666	ENSG00000227666.1	10.3933	-2.73267	2.69612	-1.01356	0.310793	0.833045	0.150447
ENSG00000271361	ENSG00000271361.1	28.1135	1.41843	1.39946	1.01356	0.310793	0.833045	2.67295
ENSG00000100216	ENSG00000100216.5	38.4262	-2.01846	1.99289	-1.01283	0.311141	0.833424	0.246822
ENSG00000111879	ENSG00000111879.18	13.1029	-2.93901	2.90253	-1.01257	0.311266	0.833424	0.130397
ENSG00000198026	ENSG00000198026.7	129.19	-0.691378	0.68273	-1.01267	0.311219	0.833424	0.619262
ENSG00000205981	ENSG00000205981.6	11.816	3.36349	3.32097	1.0128	0.311154	0.833424	10.2923
ENSG00000212283	ENSG00000212283.1	262.189	0.673898	0.665501	1.01262	0.311243	0.833424	1.59538
ENSG00000237517	ENSG00000237517.9	116.428	0.773927	0.764203	1.01273	0.311191	0.833424	1.70992
ENSG00000203667	ENSG00000203667.9	121.985	0.864284	0.853718	1.01238	0.311358	0.833537	1.82044
ENSG00000005436	ENSG00000005436.13	234.204	-0.526859	0.521031	-1.01119	0.311928	0.834508	0.694064
ENSG00000049860	ENSG00000049860.13	134.527	0.830201	0.821238	1.01091	0.312058	0.834508	1.77793
ENSG00000133019	ENSG00000133019.11	17.8692	-1.74953	1.73001	-1.01128	0.311883	0.834508	0.297399
ENSG00000149054	ENSG00000149054.15	226.456	-0.55848	0.552133	-1.01149	0.31178	0.834508	0.679017
ENSG00000180964	ENSG00000180964.16	13.6633	-2.73071	2.70164	-1.01076	0.312132	0.834508	0.150652
ENSG00000183665	ENSG00000183665.5	502.611	-0.480361	0.475329	-1.01059	0.312214	0.834508	0.716798
ENSG00000215559	ENSG00000215559.8	178.887	0.794566	0.785835	1.01111	0.311964	0.834508	1.73456
ENSG00000261226	ENSG00000261226.1	277.033	-0.616362	0.609794	-1.01077	0.312126	0.834508	0.652314
ENSG00000279544	ENSG00000279544.1	199.105	0.583085	0.576974	1.01059	0.312212	0.834508	1.49805
ENSG00000283265	ENSG00000283265.1	37.2382	1.21978	1.20701	1.01058	0.312216	0.834508	2.32911
ENSG00000136824	ENSG00000136824.18	291.66	-0.739802	0.732268	-1.01029	0.312357	0.834664	0.598821
ENSG00000141378	ENSG00000141378.14	149.865	0.892872	0.8839	1.01015	0.312423	0.834664	1.85687
ENSG00000213533	ENSG00000213533.11	59.9021	1.00808	0.997892	1.01021	0.312396	0.834664	2.01123
ENSG00000125037	ENSG00000125037.12	172.322	-0.635825	0.629535	-1.00999	0.312499	0.834735	0.643573
ENSG00000042286	ENSG00000042286.14	46.6904	-2.54113	2.51765	-1.00933	0.312819	0.835075	0.171808
ENSG00000143543	ENSG00000143543.14	266.251	0.54294	0.53793	1.00931	0.312825	0.835075	1.45694
ENSG00000261872	ENSG00000261872.1	16.6179	-2.31725	2.29572	-1.00938	0.312794	0.835075	0.20065
ENSG00000271992	ENSG00000271992.1	94.779	-0.818529	0.810806	-1.00953	0.312722	0.835075	0.56702
ENSG00000152439	ENSG00000152439.12	34.0047	-1.29398	1.28287	-1.00866	0.313137	0.835775	0.407825
ENSG00000134882	ENSG00000134882.15	1281.81	-0.28486	0.282456	-1.00851	0.313209	0.835836	0.820821
ENSG00000137200	ENSG00000137200.12	347.182	-0.553904	0.549522	-1.00797	0.313467	0.836132	0.681174
ENSG00000153896	ENSG00000153896.17	54.3557	-1.01631	1.00808	-1.00817	0.313375	0.836132	0.49438
ENSG00000198732	ENSG00000198732.10	28.5739	1.36046	1.3497	1.00797	0.313469	0.836132	2.56767
ENSG00000137166	ENSG00000137166.14	262.973	-0.631999	0.627131	-1.00776	0.313569	0.83618	0.645282
ENSG00000189266	ENSG00000189266.11	229.604	0.547322	0.543126	1.00773	0.313586	0.83618	1.46137
ENSG00000184144	ENSG00000184144.11	554.218	0.439125	0.435864	1.00748	0.313703	0.836361	1.35578
ENSG00000133997	ENSG00000133997.11	290.56	0.534087	0.530264	1.00721	0.313834	0.836445	1.44803
ENSG00000169251	ENSG00000169251.12	345.011	-0.648901	0.644216	-1.00727	0.313804	0.836445	0.637766
ENSG00000254772	ENSG00000254772.9	140.16	-0.922927	0.916486	-1.00703	0.313921	0.836544	0.527438
ENSG00000201861	ENSG00000201861.1	88.6938	0.914768	0.908481	1.00692	0.313973	0.83655	1.88527
ENSG00000235725	ENSG00000235725.1	291.935	-0.568211	0.564431	-1.0067	0.31408	0.836571	0.674453
ENSG00000279095	ENSG00000279095.1	86.1516	1.81986	1.80759	1.00679	0.314037	0.836571	3.53046
ENSG00000164713	ENSG00000164713.9	381.099	-0.571019	0.56749	-1.00622	0.31431	0.83705	0.673141
ENSG00000076685	ENSG00000076685.18	167.523	-0.800176	0.795375	-1.00604	0.314398	0.837153	0.574279
ENSG00000109066	ENSG00000109066.13	197.573	-0.729442	0.72558	-1.00532	0.314741	0.837585	0.603137
ENSG00000115241	ENSG00000115241.10	371.945	0.460954	0.458546	1.00525	0.314776	0.837585	1.37645
ENSG00000115318	ENSG00000115318.11	59.7763	1.21516	1.20975	1.00447	0.31515	0.837585	2.32167
ENSG00000128050	ENSG00000128050.8	725.393	0.343131	0.341594	1.0045	0.315138	0.837585	1.26851
ENSG00000145860	ENSG00000145860.11	149.71	1.12338	1.11862	1.00425	0.315256	0.837585	2.17857
ENSG00000165568	ENSG00000165568.17	146.044	-0.677	0.673663	-1.00495	0.31492	0.837585	0.625465
ENSG00000171241	ENSG00000171241.8	66.5047	-1.88395	1.87591	-1.00429	0.315241	0.837585	0.27094
ENSG00000171469	ENSG00000171469.10	421.386	0.502395	0.499863	1.00507	0.314865	0.837585	1.41656
ENSG00000171517	ENSG00000171517.5	99.7596	0.762632	0.759364	1.0043	0.315233	0.837585	1.69658
ENSG00000172164	ENSG00000172164.13	2768.56	0.308091	0.306667	1.00464	0.315069	0.837585	1.23807
ENSG00000182872	ENSG00000182872.15	307.874	0.652482	0.648944	1.00545	0.31468	0.837585	1.57187
ENSG00000243554	ENSG00000243554.1	75.4847	-0.955526	0.950985	-1.00478	0.315005	0.837585	0.515653
ENSG00000247699	ENSG00000247699.2	133.695	-0.734199	0.730598	-1.00493	0.314931	0.837585	0.601152
ENSG00000251179	ENSG00000251179.1	32.4302	2.03577	2.0261	1.00477	0.315006	0.837585	4.1004
ENSG00000104976	ENSG00000104976.11	39.4362	1.21381	1.20921	1.0038	0.315476	0.837889	2.31949
ENSG00000136381	ENSG00000136381.12	645.925	0.469463	0.467704	1.00376	0.315494	0.837889	1.38459
ENSG00000197114	ENSG00000197114.11	783.522	0.510156	0.508272	1.00371	0.31552	0.837889	1.4242
ENSG00000173418	ENSG00000173418.11	436.197	0.421351	0.419905	1.00344	0.315647	0.838095	1.33918
ENSG00000129451	ENSG00000129451.11	126.674	0.831989	0.829261	1.00329	0.315721	0.838159	1.78014
ENSG00000242288	ENSG00000242288.9	52.1603	-1.26629	1.26287	-1.00271	0.316003	0.838773	0.415728
ENSG00000074416	ENSG00000074416.13	229.537	0.58762	0.586178	1.00246	0.316122	0.838825	1.50277
ENSG00000131089	ENSG00000131089.15	496.769	-0.455547	0.454407	-1.00251	0.316098	0.838825	0.729234
ENSG00000162694	ENSG00000162694.13	151.429	-1.29387	1.29097	-1.00225	0.316221	0.838958	0.407854
ENSG00000167550	ENSG00000167550.10	40.8808	2.03735	2.03326	1.00201	0.316339	0.839076	4.10491
ENSG00000278214	ENSG00000278214.1	99.7293	0.886887	0.885157	1.00195	0.316366	0.839076	1.84918
ENSG00000091640	ENSG00000091640.7	470.523	-0.440273	0.439697	-1.00131	0.316676	0.839328	0.736995
ENSG00000127580	ENSG00000127580.15	21.2777	-1.62262	1.6211	-1.00094	0.316857	0.839328	0.324744
ENSG00000130182	ENSG00000130182.7	29.482	1.77766	1.77649	1.00066	0.31699	0.839328	3.4287
ENSG00000134602	ENSG00000134602.15	366.364	0.568179	0.568058	1.00021	0.317208	0.839328	1.48265
ENSG00000142039	ENSG00000142039.3	715.626	0.365134	0.365052	1.00022	0.317202	0.839328	1.288
ENSG00000161999	ENSG00000161999.11	361.322	0.489476	0.489343	1.00027	0.317179	0.839328	1.40393
ENSG00000173581	ENSG00000173581.7	148.505	0.670638	0.669582	1.00158	0.316548	0.839328	1.59178
ENSG00000197150	ENSG00000197150.12	442.978	0.425257	0.424857	1.00094	0.316855	0.839328	1.34281
ENSG00000236008	ENSG00000236008.1	607.796	0.372895	0.372411	1.0013	0.316682	0.839328	1.29495
ENSG00000246863	ENSG00000246863.2	48.0557	1.21397	1.21251	1.00121	0.316727	0.839328	2.31975
ENSG00000256660	ENSG00000256660.5	30.5294	2.73903	2.73815	1.00032	0.317155	0.839328	6.6762
ENSG00000259715	ENSG00000259715.1	119.99	-0.727541	0.727038	-1.00069	0.316975	0.839328	0.603932
ENSG00000271011	ENSG00000271011.1	14.9218	2.08929	2.08737	1.00092	0.316866	0.839328	4.25539
ENSG00000275552	ENSG00000275552.1	22.1021	1.78636	1.78388	1.00139	0.31664	0.839328	3.44942
ENSG00000279369	ENSG00000279369.1	70.8096	1.18019	1.17956	1.00054	0.31705	0.839328	2.26607
ENSG00000131653	ENSG00000131653.12	280.883	0.531145	0.531178	0.999939	0.31734	0.839477	1.44508
ENSG00000137073	ENSG00000137073.21	362.524	0.785456	0.785543	0.99989	0.317364	0.839477	1.72364
ENSG00000049618	ENSG00000049618.22	2177.18	0.310643	0.311597	0.996939	0.318794	0.840318	1.24026
ENSG00000075131	ENSG00000075131.9	19.4198	1.59522	1.6004	0.996764	0.318879	0.840318	3.02141
ENSG00000076770	ENSG00000076770.14	53.5686	-1.1871	1.1898	-0.997732	0.31841	0.840318	0.439183
ENSG00000099985	ENSG00000099985.3	20.8048	-2.16314	2.16921	-0.997203	0.318666	0.840318	0.22327
ENSG00000102890	ENSG00000102890.14	51.2192	-2.49156	2.49561	-0.998376	0.318097	0.840318	0.177814
ENSG00000108352	ENSG00000108352.11	148.732	-0.808914	0.811173	-0.997215	0.31866	0.840318	0.570811
ENSG00000125733	ENSG00000125733.17	168.174	-0.698392	0.69977	-0.998031	0.318264	0.840318	0.616259
ENSG00000135362	ENSG00000135362.13	51.3787	-1.09156	1.09447	-0.997344	0.318598	0.840318	0.469252
ENSG00000168813	ENSG00000168813.16	592.459	0.364793	0.365331	0.998526	0.318024	0.840318	1.2877
ENSG00000170929	ENSG00000170929.6	39.165	-1.2374	1.24052	-0.99749	0.318527	0.840318	0.424136
ENSG00000178397	ENSG00000178397.12	39.6646	1.42881	1.43246	0.997455	0.318544	0.840318	2.69225
ENSG00000184838	ENSG00000184838.14	22.3295	1.54531	1.54854	0.99791	0.318323	0.840318	2.91866
ENSG00000196155	ENSG00000196155.12	152.458	-0.654811	0.656145	-0.997966	0.318296	0.840318	0.635159
ENSG00000198925	ENSG00000198925.10	546.23	0.489633	0.490191	0.998862	0.317862	0.840318	1.40409
ENSG00000201785	ENSG00000201785.1	14.9416	1.87181	1.87366	0.999013	0.317789	0.840318	3.65991
ENSG00000204348	ENSG00000204348.9	337.927	-0.513244	0.514041	-0.99845	0.318061	0.840318	0.700645
ENSG00000215458	ENSG00000215458.8	77.9865	0.852911	0.855562	0.996902	0.318812	0.840318	1.80614
ENSG00000225026	ENSG00000225026.1	31.0112	1.82163	1.82435	0.998509	0.318033	0.840318	3.5348
ENSG00000234597	ENSG00000234597.1	21.1662	-2.14499	2.14955	-0.99788	0.318337	0.840318	0.226096
ENSG00000255284	ENSG00000255284.1	16.8179	2.40736	2.41445	0.997062	0.318734	0.840318	5.30502
ENSG00000266094	ENSG00000266094.7	583.387	-0.415132	0.415627	-0.998808	0.317888	0.840318	0.749951
ENSG00000267520	ENSG00000267520.2	289.72	0.50665	0.508284	0.996786	0.318868	0.840318	1.42075
ENSG00000268093	ENSG00000268093.1	30.1333	1.61607	1.61771	0.998989	0.3178	0.840318	3.06539
ENSG00000274742	ENSG00000274742.1	24.2468	1.71388	1.71944	0.996766	0.318878	0.840318	3.28042
ENSG00000281501	ENSG00000281501.1	266.303	-0.695569	0.698153	-0.996298	0.319105	0.840783	0.617466
ENSG00000104671	ENSG00000104671.7	232.431	-0.677555	0.680581	-0.995553	0.319467	0.84094	0.625224
ENSG00000115355	ENSG00000115355.15	23.6729	2.27474	2.28488	0.995562	0.319463	0.84094	4.8391
ENSG00000156414	ENSG00000156414.18	40.4976	1.90578	1.91426	0.995571	0.319458	0.84094	3.74711
ENSG00000158406	ENSG00000158406.4	39.2316	1.4035	1.40934	0.995855	0.319321	0.84094	2.64543
ENSG00000174928	ENSG00000174928.15	76.8934	-1.31981	1.3255	-0.995704	0.319394	0.84094	0.400588
ENSG00000180884	ENSG00000180884.9	32.7967	-1.92323	1.93132	-0.99581	0.319343	0.84094	0.263663
ENSG00000264036	ENSG00000264036.2	12.1748	2.56767	2.57939	0.995456	0.319514	0.84094	5.92852
ENSG00000164889	ENSG00000164889.13	164.307	0.797942	0.801756	0.995243	0.319618	0.841068	1.73862
ENSG00000226188	ENSG00000226188.2	28.1764	1.4142	1.42122	0.995064	0.319705	0.841068	2.66513
ENSG00000250764	ENSG00000250764.1	16.3473	-1.81785	1.82689	-0.995048	0.319713	0.841068	0.283644
ENSG00000002586	ENSG00000002586.18	320.403	-0.612606	0.618918	-0.989801	0.322271	0.841151	0.654014
ENSG00000029363	ENSG00000029363.16	3380.88	-0.275814	0.278664	-0.989774	0.322285	0.841151	0.825984
ENSG00000031698	ENSG00000031698.12	235.045	0.569519	0.574461	0.991396	0.321492	0.841151	1.48403
ENSG00000033050	ENSG00000033050.7	485.915	0.501284	0.506108	0.990467	0.321946	0.841151	1.41547
ENSG00000037474	ENSG00000037474.14	927.269	-0.374564	0.378087	-0.990683	0.32184	0.841151	0.771339
ENSG00000075407	ENSG00000075407.18	988.553	-0.400277	0.402492	-0.994496	0.319981	0.841151	0.757713
ENSG00000090861	ENSG00000090861.15	138.124	-0.734278	0.740144	-0.992075	0.321161	0.841151	0.601119
ENSG00000102879	ENSG00000102879.15	1740.55	-0.292317	0.295029	-0.990809	0.321779	0.841151	0.816589
ENSG00000103005	ENSG00000103005.11	360.34	-0.697338	0.702247	-0.99301	0.320705	0.841151	0.616709
ENSG00000116752	ENSG00000116752.5	16.832	3.02163	3.04758	0.991486	0.321449	0.841151	8.12086
ENSG00000123131	ENSG00000123131.12	74.4465	0.974594	0.981126	0.993342	0.320543	0.841151	1.96509
ENSG00000130021	ENSG00000130021.13	21.777	-2.21924	2.23408	-0.993358	0.320536	0.841151	0.214755
ENSG00000133884	ENSG00000133884.9	570.642	0.395445	0.3994	0.990098	0.322126	0.841151	1.31535
ENSG00000135002	ENSG00000135002.11	113.264	0.827503	0.833453	0.992862	0.320777	0.841151	1.77461
ENSG00000136449	ENSG00000136449.13	121.762	0.832022	0.836947	0.994115	0.320167	0.841151	1.78018
ENSG00000138018	ENSG00000138018.17	61.855	-1.14071	1.15214	-0.990078	0.322136	0.841151	0.453536
ENSG00000141026	ENSG00000141026.5	283.963	0.589782	0.59321	0.994221	0.320115	0.841151	1.50502
ENSG00000144029	ENSG00000144029.11	443.351	-0.497279	0.502423	-0.989762	0.32229	0.841151	0.708442
ENSG00000151748	ENSG00000151748.14	63.6469	1.16247	1.17202	0.99185	0.321271	0.841151	2.2384
ENSG00000158315	ENSG00000158315.10	38.721	1.29558	1.30393	0.993596	0.32042	0.841151	2.45476
ENSG00000163075	ENSG00000163075.12	273.944	-0.485604	0.48947	-0.992101	0.321148	0.841151	0.714198
ENSG00000163319	ENSG00000163319.10	467.214	0.455624	0.459566	0.991422	0.32148	0.841151	1.37138
ENSG00000163463	ENSG00000163463.11	399.381	0.59752	0.602529	0.991687	0.32135	0.841151	1.51311
ENSG00000163655	ENSG00000163655.15	40.7772	-1.22784	1.23624	-0.993209	0.320608	0.841151	0.426956
ENSG00000164291	ENSG00000164291.16	384.257	0.463633	0.467146	0.99248	0.320963	0.841151	1.37901
ENSG00000167657	ENSG00000167657.13	1002.93	0.457171	0.460883	0.991946	0.321224	0.841151	1.37285
ENSG00000168758	ENSG00000168758.10	590.885	0.535757	0.539116	0.993769	0.320335	0.841151	1.4497
ENSG00000170412	ENSG00000170412.16	127.612	0.870969	0.879142	0.990703	0.321831	0.841151	1.82889
ENSG00000175274	ENSG00000175274.18	51.0545	1.32931	1.34194	0.990588	0.321887	0.841151	2.51283
ENSG00000186298	ENSG00000186298.11	471.065	0.391429	0.395135	0.990621	0.321871	0.841151	1.31169
ENSG00000197054	ENSG00000197054.11	36.1465	-1.39541	1.40271	-0.994792	0.319838	0.841151	0.380137
ENSG00000199572	ENSG00000199572.1	15.8901	1.9047	1.92384	0.990052	0.322149	0.841151	3.74431
ENSG00000199753	ENSG00000199753.1	141.679	0.738377	0.745137	0.990928	0.321721	0.841151	1.6683
ENSG00000213654	ENSG00000213654.9	317.413	-0.656793	0.660484	-0.994412	0.320023	0.841151	0.634287
ENSG00000213866	ENSG00000213866.3	19.5549	2.23716	2.25627	0.991532	0.321426	0.841151	4.71469
ENSG00000215067	ENSG00000215067.9	140.36	-0.651399	0.655093	-0.994361	0.320047	0.841151	0.636663
ENSG00000226711	ENSG00000226711.6	94.6577	0.836829	0.842876	0.992826	0.320795	0.841151	1.78612
ENSG00000229349	ENSG00000229349.2	63.9727	1.02556	1.03522	0.990671	0.321846	0.841151	2.03575
ENSG00000231049	ENSG00000231049.2	73.5401	-1.01282	1.02234	-0.990689	0.321837	0.841151	0.495577
ENSG00000231429	ENSG00000231429.2	22.7419	-1.79284	1.80954	-0.990772	0.321797	0.841151	0.288604
ENSG00000232648	ENSG00000232648.3	22.6851	1.54155	1.5563	0.990522	0.321919	0.841151	2.91106
ENSG00000243081	ENSG00000243081.2	150.27	-0.745613	0.750135	-0.993971	0.320237	0.841151	0.596414
ENSG00000247728	ENSG00000247728.2	71.2876	1.12158	1.12874	0.993657	0.32039	0.841151	2.17585
ENSG00000258779	ENSG00000258779.7	43.8129	1.3181	1.33109	0.990247	0.322053	0.841151	2.49338
ENSG00000258932	ENSG00000258932.5	43.2649	-1.30389	1.31341	-0.992755	0.320829	0.841151	0.405032
ENSG00000259712	ENSG00000259712.1	146.982	0.826118	0.832019	0.992908	0.320755	0.841151	1.77291
ENSG00000260913	ENSG00000260913.1	304.776	0.688693	0.693905	0.992489	0.320959	0.841151	1.61182
ENSG00000266979	ENSG00000266979.1	43.4387	-1.35593	1.36368	-0.994319	0.320068	0.841151	0.390684
ENSG00000273599	ENSG00000273599.1	49.9423	-1.21188	1.22369	-0.990344	0.322006	0.841151	0.431707
ENSG00000279352	ENSG00000279352.1	396.331	0.455602	0.460269	0.989861	0.322242	0.841151	1.37136
ENSG00000281649	ENSG00000281649.1	105.188	0.747567	0.751534	0.994722	0.319872	0.841151	1.67896
ENSG00000198663	ENSG00000198663.16	159.442	0.713933	0.721669	0.989281	0.322526	0.841635	1.64027
ENSG00000261411	ENSG00000261411.1	72.482	1.08626	1.09865	0.988725	0.322797	0.842213	2.12323
ENSG00000053770	ENSG00000053770.11	208.077	0.565181	0.571693	0.98861	0.322854	0.84223	1.47957
ENSG00000132549	ENSG00000132549.18	1671.96	-0.295929	0.299506	-0.988055	0.323126	0.842809	0.814548
ENSG00000219712	ENSG00000219712.1	23.5945	1.58374	1.60329	0.987804	0.323248	0.842998	2.99746
ENSG00000232662	ENSG00000232662.2	272.203	0.49998	0.506232	0.987649	0.323324	0.843017	1.41419
ENSG00000267317	ENSG00000267317.2	74.67	0.944763	0.956738	0.987483	0.323406	0.843017	1.92487
ENSG00000276255	ENSG00000276255.2	35.6987	1.40227	1.42003	0.987495	0.3234	0.843017	2.64317
ENSG00000204428	ENSG00000204428.12	78.7655	-0.936602	0.948645	-0.987304	0.323493	0.843115	0.522462
ENSG00000164815	ENSG00000164815.10	175.495	-0.944295	0.956645	-0.98709	0.323599	0.843258	0.519683
ENSG00000259416	ENSG00000259416.2	12.0449	3.27761	3.3219	0.986666	0.323806	0.843669	9.69749
ENSG00000105928	ENSG00000105928.13	19.1039	-1.85905	1.88563	-0.985903	0.32418	0.843988	0.275658
ENSG00000113558	ENSG00000113558.18	329.002	0.452536	0.459094	0.985716	0.324272	0.843988	1.36844
ENSG00000125779	ENSG00000125779.21	101.153	-0.868677	0.880828	-0.986206	0.324032	0.843988	0.547649
ENSG00000138363	ENSG00000138363.14	286.024	0.571213	0.579678	0.985397	0.324429	0.843988	1.48577
ENSG00000162882	ENSG00000162882.14	127.914	0.707736	0.717772	0.986018	0.324124	0.843988	1.63324
ENSG00000180336	ENSG00000180336.17	193.075	0.581466	0.589815	0.985846	0.324209	0.843988	1.49637
ENSG00000181610	ENSG00000181610.12	125.752	0.714598	0.725137	0.985465	0.324396	0.843988	1.64103
ENSG00000257740	ENSG00000257740.1	132.687	0.706512	0.716784	0.985669	0.324295	0.843988	1.63185
ENSG00000265319	ENSG00000265319.2	68.5428	-1.01407	1.0291	-0.985396	0.32443	0.843988	0.495149
ENSG00000277918	ENSG00000277918.1	293.896	-0.578932	0.587068	-0.986141	0.324064	0.843988	0.669459
ENSG00000204802	ENSG00000204802.3	14.6613	-2.33349	2.36871	-0.985135	0.324558	0.844191	0.198403
ENSG00000172071	ENSG00000172071.11	26.2055	2.77611	2.81919	0.984719	0.324762	0.844592	6.85002
ENSG00000083457	ENSG00000083457.11	248.047	0.562376	0.571438	0.984141	0.325046	0.844613	1.4767
ENSG00000128833	ENSG00000128833.12	45.2961	1.08868	1.10703	0.983425	0.325398	0.844613	2.1268
ENSG00000145220	ENSG00000145220.13	430.483	-0.582339	0.591547	-0.984434	0.324902	0.844613	0.66788
ENSG00000149177	ENSG00000149177.12	135.508	0.680674	0.692008	0.983621	0.325302	0.844613	1.60289
ENSG00000163281	ENSG00000163281.11	56.2231	1.23041	1.25185	0.982868	0.325673	0.844613	2.34633
ENSG00000163682	ENSG00000163682.15	94.4458	-1.20684	1.22702	-0.983554	0.325335	0.844613	0.433216
ENSG00000173295	ENSG00000173295.7	215.306	0.638999	0.650099	0.982925	0.325644	0.844613	1.55725
ENSG00000174327	ENSG00000174327.6	16.054	2.36003	2.40116	0.982868	0.325672	0.844613	5.1338
ENSG00000177721	ENSG00000177721.4	58.0558	-1.0427	1.0604	-0.983306	0.325457	0.844613	0.48542
ENSG00000197702	ENSG00000197702.11	150.143	0.651977	0.663066	0.983276	0.325472	0.844613	1.57132
ENSG00000213918	ENSG00000213918.10	626.453	0.403155	0.409782	0.983829	0.3252	0.844613	1.3224
ENSG00000244230	ENSG00000244230.3	107.91	-0.721145	0.733551	-0.983088	0.325564	0.844613	0.606616
ENSG00000245149	ENSG00000245149.3	273.22	0.546691	0.556008	0.983244	0.325488	0.844613	1.46073
ENSG00000258593	ENSG00000258593.2	274.877	-0.56328	0.572091	-0.984597	0.324822	0.844613	0.676762
ENSG00000259818	ENSG00000259818.1	53.8154	0.98965	1.0062	0.983553	0.325335	0.844613	1.9857
ENSG00000259865	ENSG00000259865.1	54.5157	-1.39667	1.41911	-0.984186	0.325024	0.844613	0.379804
ENSG00000261635	ENSG00000261635.2	107.245	0.744524	0.757343	0.983073	0.325571	0.844613	1.67542
ENSG00000273521	ENSG00000273521.1	31.8712	1.67378	1.70187	0.983496	0.325363	0.844613	3.1905
ENSG00000065882	ENSG00000065882.15	1196.37	-0.306567	0.312033	-0.982484	0.325862	0.844973	0.808563
ENSG00000197363	ENSG00000197363.9	187.259	-0.627509	0.638834	-0.982273	0.325965	0.845019	0.647293
ENSG00000204120	ENSG00000204120.14	3202.09	-0.232011	0.236209	-0.982227	0.325988	0.845019	0.851448
ENSG00000220804	ENSG00000220804.8	45.7165	1.15201	1.17296	0.982142	0.32603	0.845019	2.22223
ENSG00000078295	ENSG00000078295.16	180.825	-0.613104	0.624333	-0.982014	0.326093	0.845052	0.653788
ENSG00000174514	ENSG00000174514.12	74.6348	-0.924641	0.942144	-0.981422	0.326385	0.845556	0.526811
ENSG00000184900	ENSG00000184900.15	201.578	0.561805	0.572443	0.981416	0.326387	0.845556	1.47612
ENSG00000146416	ENSG00000146416.17	487.739	0.414218	0.422136	0.981243	0.326473	0.845648	1.33258
ENSG00000120913	ENSG00000120913.23	734.929	-0.344382	0.351123	-0.980802	0.32669	0.84608	0.787645
ENSG00000256654	ENSG00000256654.3	49.7133	-1.17715	1.20036	-0.98067	0.326755	0.846119	0.442223
ENSG00000198589	ENSG00000198589.10	311.572	-3.02228	3.08298	-0.98031	0.326933	0.846318	0.123085
ENSG00000261058	ENSG00000261058.1	38.5383	1.34416	1.37108	0.980361	0.326908	0.846318	2.53882
ENSG00000134245	ENSG00000134245.17	233.838	0.521475	0.532029	0.980163	0.327006	0.846377	1.43542
ENSG00000126243	ENSG00000126243.8	91.4222	1.06002	1.08181	0.979858	0.327156	0.846637	2.08496
ENSG00000010270	ENSG00000010270.13	67.2231	1.01897	1.04078	0.979043	0.327559	0.847027	2.02647
ENSG00000151702	ENSG00000151702.16	715.868	0.428928	0.438101	0.979061	0.32755	0.847027	1.34623
ENSG00000231466	ENSG00000231466.2	82.1764	0.984559	1.00553	0.97914	0.327511	0.847027	1.97871
ENSG00000271278	ENSG00000271278.1	106.862	-0.740941	0.756644	-0.979247	0.327458	0.847027	0.598349
ENSG00000279962	ENSG00000279962.1	158.94	-0.613632	0.626727	-0.979105	0.327528	0.847027	0.653549
ENSG00000162231	ENSG00000162231.13	1754.31	0.307663	0.314305	0.978866	0.327646	0.847123	1.2377
ENSG00000004961	ENSG00000004961.14	57.9576	1.78737	1.82784	0.977855	0.328146	0.847257	3.45184
ENSG00000007520	ENSG00000007520.3	40.0429	-1.86451	1.90981	-0.97628	0.328926	0.847257	0.274617
ENSG00000089820	ENSG00000089820.15	4377.28	-0.246226	0.25194	-0.97732	0.328411	0.847257	0.843099
ENSG00000094975	ENSG00000094975.13	256.206	0.827412	0.847487	0.976313	0.32891	0.847257	1.7745
ENSG00000102317	ENSG00000102317.17	797.923	-0.382176	0.391313	-0.97665	0.328743	0.847257	0.76728
ENSG00000110171	ENSG00000110171.19	25.8461	-1.92324	1.96692	-0.977793	0.328177	0.847257	0.263662
ENSG00000111605	ENSG00000111605.16	792.863	-0.322542	0.330058	-0.977227	0.328457	0.847257	0.79966
ENSG00000119139	ENSG00000119139.17	54.6731	1.22879	1.25857	0.97634	0.328896	0.847257	2.3437
ENSG00000119559	ENSG00000119559.15	1494.62	-0.26973	0.275731	-0.978234	0.327958	0.847257	0.829475
ENSG00000129518	ENSG00000129518.8	69.0458	-1.6508	1.68815	-0.977873	0.328137	0.847257	0.318464
ENSG00000139531	ENSG00000139531.12	571.164	0.372611	0.381475	0.976764	0.328686	0.847257	1.29469
ENSG00000147459	ENSG00000147459.17	2446.09	-0.278308	0.2849	-0.97686	0.328638	0.847257	0.824558
ENSG00000159322	ENSG00000159322.17	2454.59	-0.26635	0.272301	-0.978147	0.328001	0.847257	0.83142
ENSG00000183760	ENSG00000183760.10	77.2606	1.65584	1.69449	0.977192	0.328474	0.847257	3.15107
ENSG00000185122	ENSG00000185122.10	2323.15	-0.25687	0.262922	-0.976984	0.328577	0.847257	0.836902
ENSG00000213015	ENSG00000213015.8	480.298	-0.380534	0.389142	-0.977879	0.328134	0.847257	0.768153
ENSG00000225411	ENSG00000225411.2	16.5896	1.7402	1.77922	0.978073	0.328038	0.847257	3.34082
ENSG00000227195	ENSG00000227195.10	10577	-0.300319	0.307634	-0.97622	0.328955	0.847257	0.812073
ENSG00000230448	ENSG00000230448.5	11.6467	2.73153	2.79448	0.977475	0.328334	0.847257	6.64162
ENSG00000237063	ENSG00000237063.1	28.4864	-1.36512	1.39689	-0.97726	0.32844	0.847257	0.388201
ENSG00000237846	ENSG00000237846.1	39.492	1.23378	1.26232	0.977391	0.328376	0.847257	2.35183
ENSG00000254503	ENSG00000254503.1	338.48	-0.496209	0.507076	-0.978569	0.327793	0.847257	0.708967
ENSG00000260588	ENSG00000260588.1	150.174	0.799333	0.817871	0.977334	0.328404	0.847257	1.7403
ENSG00000272108	ENSG00000272108.1	35.5081	-1.85834	1.90351	-0.976268	0.328932	0.847257	0.275794
ENSG00000279500	ENSG00000279500.1	49.2903	1.08097	1.10728	0.97624	0.328946	0.847257	2.11546
ENSG00000081760	ENSG00000081760.16	1348.42	-0.284049	0.29139	-0.974808	0.329655	0.847584	0.821283
ENSG00000102710	ENSG00000102710.19	749.787	0.32042	0.328601	0.975102	0.32951	0.847584	1.24869
ENSG00000109686	ENSG00000109686.17	34.5765	1.23176	1.2644	0.974187	0.329964	0.847584	2.34854
ENSG00000110013	ENSG00000110013.12	94.4263	0.879553	0.902581	0.974487	0.329815	0.847584	1.83981
ENSG00000120694	ENSG00000120694.19	1128.66	0.346263	0.354997	0.975398	0.329363	0.847584	1.27126
ENSG00000128294	ENSG00000128294.15	143.177	0.81605	0.838141	0.973644	0.330233	0.847584	1.76058
ENSG00000129493	ENSG00000129493.14	235.118	0.6036	0.619809	0.973847	0.330132	0.847584	1.5195
ENSG00000135070	ENSG00000135070.14	193.411	0.625796	0.641805	0.975056	0.329532	0.847584	1.54306
ENSG00000137055	ENSG00000137055.14	222.021	0.784373	0.805245	0.97408	0.330017	0.847584	1.72234
ENSG00000137996	ENSG00000137996.12	241.576	0.596908	0.612794	0.974077	0.330018	0.847584	1.51247
ENSG00000145332	ENSG00000145332.13	409.916	-0.520487	0.53402	-0.974659	0.32973	0.847584	0.697136
ENSG00000145996	ENSG00000145996.11	641.206	-0.345709	0.354817	-0.974331	0.329892	0.847584	0.786921
ENSG00000164038	ENSG00000164038.14	62.7873	-1.06549	1.09412	-0.973829	0.330142	0.847584	0.477812
ENSG00000166206	ENSG00000166206.14	65.9708	1.06096	1.0893	0.973981	0.330066	0.847584	2.08632
ENSG00000173276	ENSG00000173276.13	235.436	-0.64946	0.666721	-0.974111	0.330001	0.847584	0.637519
ENSG00000173486	ENSG00000173486.12	21.4555	2.12068	2.17369	0.975613	0.329256	0.847584	4.34899
ENSG00000183486	ENSG00000183486.12	38.0006	-1.47038	1.5078	-0.975182	0.32947	0.847584	0.360886
ENSG00000207008	ENSG00000207008.1	45.4293	1.32383	1.35706	0.975517	0.329304	0.847584	2.50331
ENSG00000210135	ENSG00000210135.1	155.405	0.742878	0.762399	0.974395	0.329861	0.847584	1.67351
ENSG00000261403	ENSG00000261403.1	40.1473	1.12477	1.15454	0.974214	0.32995	0.847584	2.18067
ENSG00000267939	ENSG00000267939.1	233.332	0.507535	0.521281	0.973632	0.330239	0.847584	1.42162
ENSG00000270049	ENSG00000270049.2	10.9398	-2.55736	2.62163	-0.975487	0.329319	0.847584	0.169886
ENSG00000284661	ENSG00000284661.1	40.7305	-1.79959	1.84568	-0.975027	0.329547	0.847584	0.287256
ENSG00000126768	ENSG00000126768.12	100.444	-0.915389	0.940852	-0.972936	0.330585	0.847955	0.530201
ENSG00000162368	ENSG00000162368.13	59.7435	-1.73386	1.7819	-0.97304	0.330534	0.847955	0.300646
ENSG00000226155	ENSG00000226155.1	27.7107	1.36109	1.3989	0.972974	0.330566	0.847955	2.5688
ENSG00000230068	ENSG00000230068.2	30.5462	-1.51554	1.5575	-0.973062	0.330522	0.847955	0.349764
ENSG00000112659	ENSG00000112659.13	1443.31	-0.269302	0.277007	-0.972184	0.330959	0.848785	0.829721
ENSG00000235990	ENSG00000235990.2	39.0802	1.30865	1.34637	0.971988	0.331056	0.848847	2.4771
ENSG00000239264	ENSG00000239264.8	29.2985	-1.73214	1.78216	-0.971932	0.331084	0.848847	0.301005
ENSG00000136877	ENSG00000136877.14	531.635	-0.498932	0.513421	-0.971778	0.331161	0.848915	0.707631
ENSG00000106829	ENSG00000106829.18	1071.34	-0.324077	0.333643	-0.971328	0.331385	0.848972	0.798809
ENSG00000139629	ENSG00000139629.15	485.959	-0.460908	0.474426	-0.971506	0.331296	0.848972	0.726529
ENSG00000176933	ENSG00000176933.5	77.2289	0.926781	0.953918	0.971552	0.331274	0.848972	1.90103
ENSG00000250318	ENSG00000250318.1	19.3017	-2.13971	2.20287	-0.971328	0.331385	0.848972	0.226925
ENSG00000103351	ENSG00000103351.12	114.293	-0.772984	0.796026	-0.971053	0.331522	0.849192	0.585206
ENSG00000163781	ENSG00000163781.12	67.3892	1.02962	1.06042	0.970953	0.331572	0.849192	2.04148
ENSG00000007202	ENSG00000007202.14	1878.51	-0.322676	0.332568	-0.970254	0.33192	0.849648	0.799586
ENSG00000115317	ENSG00000115317.11	26.6821	2.04467	2.10749	0.970191	0.331951	0.849648	4.1258
ENSG00000170509	ENSG00000170509.11	170.74	-0.591501	0.609627	-0.970268	0.331913	0.849648	0.663652
ENSG00000177879	ENSG00000177879.15	69.8499	1.16492	1.20057	0.970313	0.331891	0.849648	2.24222
ENSG00000170606	ENSG00000170606.14	27.0876	-2.11899	2.18452	-0.970006	0.332044	0.849755	0.230207
ENSG00000184983	ENSG00000184983.9	64.9961	-1.67006	1.72201	-0.96983	0.332131	0.849851	0.314241
ENSG00000066135	ENSG00000066135.12	65.6758	1.07264	1.1082	0.967913	0.333088	0.850031	2.10328
ENSG00000105613	ENSG00000105613.9	398.857	0.489358	0.504861	0.969293	0.332399	0.850031	1.40382
ENSG00000115446	ENSG00000115446.11	97.9241	-0.843814	0.870686	-0.969137	0.332477	0.850031	0.557168
ENSG00000115459	ENSG00000115459.17	586.324	-0.45761	0.47256	-0.968364	0.332863	0.850031	0.728191
ENSG00000122592	ENSG00000122592.7	106.77	-0.908755	0.937999	-0.968823	0.332634	0.850031	0.532645
ENSG00000124092	ENSG00000124092.12	113.45	-0.782944	0.807694	-0.969357	0.332367	0.850031	0.58118
ENSG00000147394	ENSG00000147394.18	82.9988	-1.28861	1.33083	-0.968275	0.332907	0.850031	0.409345
ENSG00000154760	ENSG00000154760.13	1807.09	-0.26434	0.273173	-0.967667	0.333211	0.850031	0.832579
ENSG00000168476	ENSG00000168476.11	283.782	-1.04207	1.07615	-0.968331	0.332879	0.850031	0.48563
ENSG00000175730	ENSG00000175730.8	12.3623	2.45323	2.53477	0.967834	0.333127	0.850031	5.47642
ENSG00000179115	ENSG00000179115.10	1619.12	-0.259253	0.26754	-0.969025	0.332533	0.850031	0.83552
ENSG00000204681	ENSG00000204681.10	110.498	0.752701	0.77737	0.968265	0.332912	0.850031	1.68494
ENSG00000224479	ENSG00000224479.6	71.1686	0.915403	0.945925	0.967733	0.333178	0.850031	1.8861
ENSG00000224675	ENSG00000224675.1	110.68	-0.74604	0.770932	-0.967712	0.333188	0.850031	0.596238
ENSG00000224877	ENSG00000224877.3	43.8871	-1.65488	1.70838	-0.968683	0.332704	0.850031	0.317564
ENSG00000225331	ENSG00000225331.1	27.639	-1.3364	1.37912	-0.969027	0.332532	0.850031	0.396007
ENSG00000238290	ENSG00000238290.1	42.6712	1.18567	1.22442	0.968354	0.332868	0.850031	2.2747
ENSG00000273071	ENSG00000273071.1	42.8122	1.11706	1.1539	0.968073	0.333008	0.850031	2.16905
ENSG00000273382	ENSG00000273382.1	716.459	0.369627	0.381799	0.968119	0.332985	0.850031	1.29202
ENSG00000273573	ENSG00000273573.1	101.957	0.760684	0.785143	0.968847	0.332621	0.850031	1.69429
ENSG00000067369	ENSG00000067369.13	653.635	-0.380406	0.393292	-0.967237	0.333426	0.850112	0.768221
ENSG00000084110	ENSG00000084110.10	578.473	0.411053	0.424967	0.967258	0.333415	0.850112	1.32966
ENSG00000121104	ENSG00000121104.7	314.472	0.504073	0.521276	0.966997	0.333546	0.850112	1.41821
ENSG00000153157	ENSG00000153157.12	195.146	-0.752776	0.778401	-0.96708	0.333504	0.850112	0.59346
ENSG00000251634	ENSG00000251634.2	178.373	-0.82027	0.847905	-0.967408	0.33334	0.850112	0.566336
ENSG00000272573	ENSG00000272573.5	13.3564	-2.11607	2.18787	-0.967183	0.333452	0.850112	0.230674
ENSG00000159842	ENSG00000159842.14	2244.37	0.259639	0.268567	0.966758	0.333665	0.850205	1.19718
ENSG00000203356	ENSG00000203356.2	253.043	0.494659	0.511686	0.966722	0.333683	0.850205	1.40899
ENSG00000213199	ENSG00000213199.7	60.4005	1.04551	1.08194	0.966325	0.333881	0.850582	2.06409
ENSG00000086848	ENSG00000086848.14	299.732	-0.459943	0.476157	-0.965948	0.33407	0.850604	0.727015
ENSG00000136451	ENSG00000136451.8	53.2624	-1.32104	1.36755	-0.965993	0.334048	0.850604	0.400246
ENSG00000156381	ENSG00000156381.8	66.7984	-1.15454	1.1951	-0.966063	0.334013	0.850604	0.449209
ENSG00000171953	ENSG00000171953.15	596.851	-0.353045	0.365532	-0.965837	0.334126	0.850604	0.78293
ENSG00000228403	ENSG00000228403.1	24.7565	1.49083	1.54362	0.965804	0.334142	0.850604	2.81052
ENSG00000081721	ENSG00000081721.11	63.0218	1.17	1.21208	0.965277	0.334406	0.850763	2.25011
ENSG00000102119	ENSG00000102119.10	154.802	0.760399	0.787516	0.965567	0.334261	0.850763	1.69396
ENSG00000186635	ENSG00000186635.14	2927.92	-0.224321	0.232391	-0.965276	0.334407	0.850763	0.855998
ENSG00000187164	ENSG00000187164.19	298.229	0.534665	0.553795	0.965456	0.334316	0.850763	1.44861
ENSG00000158987	ENSG00000158987.20	1524.24	-0.272885	0.282736	-0.965156	0.334467	0.850786	0.827663
ENSG00000160949	ENSG00000160949.16	1170.51	-0.313087	0.324427	-0.965048	0.334521	0.850796	0.804917
ENSG00000130592	ENSG00000130592.15	80.6556	-0.888353	0.921166	-0.964379	0.334856	0.851263	0.540231
ENSG00000160325	ENSG00000160325.14	27.2065	1.32365	1.37246	0.964436	0.334828	0.851263	2.50299
ENSG00000271871	ENSG00000271871.1	28.9129	2.17545	2.25565	0.964444	0.334823	0.851263	4.51725
ENSG00000165806	ENSG00000165806.19	31.1383	-1.34535	1.39554	-0.964033	0.335029	0.851446	0.393559
ENSG00000279476	ENSG00000279476.1	412.936	-0.399014	0.413878	-0.964085	0.335003	0.851446	0.758377
ENSG00000107105	ENSG00000107105.14	102.422	-0.964668	1.00102	-0.96368	0.335206	0.851768	0.512396
ENSG00000222042	ENSG00000222042.1	12.8068	3.1468	3.26621	0.96344	0.335327	0.851817	8.85689
ENSG00000283329	ENSG00000283329.1	34.771	-1.43711	1.49162	-0.963456	0.335319	0.851817	0.369306
ENSG00000075223	ENSG00000075223.13	79.1802	-0.838511	0.87048	-0.963274	0.33541	0.851868	0.55922
ENSG00000264019	ENSG00000264019.1	56.9938	0.992049	1.02995	0.963198	0.335448	0.851868	1.98901
ENSG00000230516	ENSG00000230516.1	21.3377	2.10184	2.18243	0.96307	0.335512	0.851903	4.29256
ENSG00000068120	ENSG00000068120.14	420.397	0.454178	0.472589	0.961042	0.336531	0.852288	1.37
ENSG00000085231	ENSG00000085231.13	64.0668	1.06537	1.10893	0.960719	0.336694	0.852288	2.09271
ENSG00000100304	ENSG00000100304.12	78.7022	-1.11448	1.16088	-0.960035	0.337038	0.852288	0.461857
ENSG00000106348	ENSG00000106348.16	1020.13	-0.391061	0.40729	-0.960152	0.336979	0.852288	0.762569
ENSG00000110934	ENSG00000110934.10	466.043	-0.504959	0.524899	-0.962012	0.336043	0.852288	0.704681
ENSG00000120907	ENSG00000120907.17	184.568	0.581819	0.604857	0.961912	0.336094	0.852288	1.49674
ENSG00000126705	ENSG00000126705.13	238.981	-1.08275	1.12779	-0.960065	0.337022	0.852288	0.472128
ENSG00000135127	ENSG00000135127.11	161.014	0.680626	0.708942	0.960059	0.337026	0.852288	1.60284
ENSG00000144401	ENSG00000144401.14	720.498	-0.3191	0.331888	-0.961467	0.336317	0.852288	0.80157
ENSG00000148153	ENSG00000148153.13	26.731	-1.59858	1.6639	-0.960742	0.336682	0.852288	0.330203
ENSG00000151502	ENSG00000151502.10	299.283	-0.466178	0.485118	-0.960958	0.336573	0.852288	0.72388
ENSG00000157933	ENSG00000157933.9	62.3226	1.05885	1.10173	0.961081	0.336512	0.852288	2.08327
ENSG00000158106	ENSG00000158106.13	167.378	-0.689504	0.717024	-0.961619	0.336241	0.852288	0.620067
ENSG00000163694	ENSG00000163694.14	2935.22	0.329025	0.342753	0.95995	0.33708	0.852288	1.25616
ENSG00000167685	ENSG00000167685.14	595.301	-0.388729	0.404234	-0.961642	0.33623	0.852288	0.763802
ENSG00000170445	ENSG00000170445.12	355.718	-0.456632	0.474762	-0.961813	0.336143	0.852288	0.728685
ENSG00000170703	ENSG00000170703.15	11.9939	-2.42201	2.51771	-0.961988	0.336055	0.852288	0.186597
ENSG00000173264	ENSG00000173264.14	120.31	-0.707653	0.736787	-0.960458	0.336825	0.852288	0.612315
ENSG00000174791	ENSG00000174791.10	192.811	0.621651	0.647052	0.960744	0.336681	0.852288	1.53864
ENSG00000177697	ENSG00000177697.17	308.051	0.579715	0.602314	0.962481	0.335808	0.852288	1.49455
ENSG00000186314	ENSG00000186314.11	130.428	0.705124	0.732979	0.961998	0.336051	0.852288	1.63028
ENSG00000188895	ENSG00000188895.11	1967.63	-0.306045	0.318701	-0.960291	0.336909	0.852288	0.808856
ENSG00000197933	ENSG00000197933.12	54.449	1.10518	1.15086	0.960315	0.336896	0.852288	2.15126
ENSG00000231943	ENSG00000231943.7	21.3255	-2.10832	2.19113	-0.962207	0.335945	0.852288	0.231917
ENSG00000234432	ENSG00000234432.4	45.8546	1.14834	1.19376	0.961949	0.336075	0.852288	2.21658
ENSG00000254087	ENSG00000254087.7	1024.98	0.407435	0.424214	0.960448	0.33683	0.852288	1.32633
ENSG00000261329	ENSG00000261329.5	53.17	-1.18335	1.23183	-0.960648	0.336729	0.852288	0.440326
ENSG00000263590	ENSG00000263590.2	39.9683	-1.83606	1.90914	-0.961721	0.33619	0.852288	0.280086
ENSG00000115548	ENSG00000115548.16	720.931	-0.425112	0.442921	-0.959792	0.33716	0.852361	0.744781
ENSG00000140795	ENSG00000140795.12	117.21	0.874686	0.911497	0.959614	0.337249	0.852459	1.83361
ENSG00000272027	ENSG00000272027.2	72.6576	1.02525	1.06853	0.959493	0.33731	0.852485	2.03531
ENSG00000135414	ENSG00000135414.9	41.7304	-1.85667	1.93539	-0.959323	0.337396	0.852567	0.276113
ENSG00000147133	ENSG00000147133.15	244.429	-0.537264	0.560218	-0.959027	0.337545	0.852567	0.689076
ENSG00000241973	ENSG00000241973.10	1309.4	-0.356396	0.371545	-0.959226	0.337445	0.852567	0.781114
ENSG00000275287	ENSG00000275287.5	58.9273	1.14798	1.19701	0.959041	0.337538	0.852567	2.21603
ENSG00000106628	ENSG00000106628.10	87.3006	-0.904037	0.942882	-0.958801	0.337659	0.852726	0.534389
ENSG00000146540	ENSG00000146540.14	420.368	0.388119	0.404996	0.958327	0.337898	0.853074	1.30869
ENSG00000256223	ENSG00000256223.5	45.0424	1.0639	1.1101	0.95838	0.337871	0.853074	2.09058
ENSG00000187997	ENSG00000187997.11	260.203	0.523725	0.546752	0.957885	0.338121	0.853166	1.43766
ENSG00000204700	ENSG00000204700.5	84.1506	0.854625	0.892275	0.957804	0.338162	0.853166	1.80829
ENSG00000234906	ENSG00000234906.9	350.219	0.572019	0.597091	0.95801	0.338058	0.853166	1.4866
ENSG00000256625	ENSG00000256625.1	366.626	-0.426634	0.445295	-0.958093	0.338016	0.853166	0.743995
ENSG00000266371	ENSG00000266371.1	73.9779	-0.942762	0.984348	-0.957753	0.338187	0.853166	0.520236
ENSG00000014123	ENSG00000014123.9	13.7568	2.63725	2.75692	0.956593	0.338773	0.853167	6.22145
ENSG00000034713	ENSG00000034713.7	136.02	-0.741584	0.77498	-0.956907	0.338614	0.853167	0.598082
ENSG00000102096	ENSG00000102096.9	235.053	0.602017	0.629184	0.956822	0.338657	0.853167	1.51784
ENSG00000131389	ENSG00000131389.16	513.574	0.469212	0.490526	0.956548	0.338795	0.853167	1.38435
ENSG00000147536	ENSG00000147536.11	1423.29	-0.348526	0.364174	-0.957031	0.338552	0.853167	0.785386
ENSG00000165533	ENSG00000165533.18	240.328	0.562541	0.588047	0.956626	0.338756	0.853167	1.47687
ENSG00000173681	ENSG00000173681.16	194.778	-0.57629	0.602315	-0.956792	0.338672	0.853167	0.670686
ENSG00000184588	ENSG00000184588.17	33.6778	1.4152	1.4792	0.956733	0.338702	0.853167	2.66697
ENSG00000226854	ENSG00000226854.1	17.7537	-1.67846	1.75349	-0.957212	0.33846	0.853167	0.312415
ENSG00000238227	ENSG00000238227.7	86.8695	0.812566	0.848673	0.957454	0.338338	0.853167	1.75633
ENSG00000265408	ENSG00000265408.1	14.0048	-2.44571	2.55615	-0.956795	0.338671	0.853167	0.183555
ENSG00000279851	ENSG00000279851.2	13.8537	1.94905	2.03683	0.956905	0.338615	0.853167	3.8612
ENSG00000156599	ENSG00000156599.10	1281.83	0.392909	0.410837	0.956363	0.338889	0.853246	1.31304
ENSG00000164190	ENSG00000164190.17	1905.06	0.304337	0.318259	0.956258	0.338942	0.853246	1.23485
ENSG00000261584	ENSG00000261584.1	80.2242	0.827118	0.865018	0.956185	0.338979	0.853246	1.77414
ENSG00000122008	ENSG00000122008.15	478.507	-0.402656	0.421709	-0.954819	0.339669	0.854301	0.756465
ENSG00000140474	ENSG00000140474.12	291.596	-0.557632	0.584023	-0.954812	0.339673	0.854301	0.679416
ENSG00000154127	ENSG00000154127.9	91.0952	-0.77186	0.80847	-0.954717	0.339721	0.854301	0.585662
ENSG00000154898	ENSG00000154898.15	292.467	-0.556054	0.582363	-0.954823	0.339667	0.854301	0.68016
ENSG00000157303	ENSG00000157303.10	58.4273	-1.15209	1.20681	-0.954653	0.339753	0.854301	0.449974
ENSG00000273374	ENSG00000273374.1	96.0628	-0.862748	0.903224	-0.955187	0.339483	0.854301	0.549904
ENSG00000275718	ENSG00000275718.1	15.6734	-2.24313	2.34918	-0.954859	0.339649	0.854301	0.211227
ENSG00000006025	ENSG00000006025.11	238.69	0.70692	0.741384	0.953514	0.34033	0.854465	1.63232
ENSG00000066336	ENSG00000066336.11	1365.15	-0.295532	0.309906	-0.953618	0.340277	0.854465	0.814772
ENSG00000100296	ENSG00000100296.13	554.657	0.352531	0.369928	0.952972	0.340604	0.854465	1.2768
ENSG00000124614	ENSG00000124614.13	63.6028	-1.15096	1.20712	-0.953471	0.340351	0.854465	0.450326
ENSG00000125804	ENSG00000125804.13	12.5057	-3.12257	3.27675	-0.952947	0.340617	0.854465	0.114819
ENSG00000135363	ENSG00000135363.11	582.046	-0.513449	0.538439	-0.953588	0.340292	0.854465	0.700546
ENSG00000135924	ENSG00000135924.15	74.2721	0.891573	0.935621	0.952922	0.34063	0.854465	1.8552
ENSG00000162104	ENSG00000162104.9	329.53	-0.555505	0.582727	-0.953284	0.340446	0.854465	0.680419
ENSG00000165271	ENSG00000165271.16	688.722	-0.512404	0.537606	-0.953121	0.340529	0.854465	0.701053
ENSG00000215022	ENSG00000215022.7	27.191	-1.54427	1.61808	-0.954385	0.339889	0.854465	0.34287
ENSG00000258315	ENSG00000258315.5	158.4	0.72325	0.758531	0.953488	0.340343	0.854465	1.6509
ENSG00000261177	ENSG00000261177.1	753.69	-0.357814	0.37524	-0.95356	0.340306	0.854465	0.780346
ENSG00000261630	ENSG00000261630.1	88.8134	0.772479	0.81028	0.953348	0.340414	0.854465	1.7082
ENSG00000265094	ENSG00000265094.1	54.8811	1.23665	1.29735	0.953215	0.340481	0.854465	2.35651
ENSG00000279799	ENSG00000279799.1	86.518	-1.19506	1.25275	-0.953945	0.340111	0.854465	0.436769
ENSG00000283737	ENSG00000283737.1	666.762	-0.47081	0.493741	-0.953556	0.340309	0.854465	0.721559
ENSG00000116815	ENSG00000116815.15	31.8083	-2.14982	2.25682	-0.95259	0.340798	0.85476	0.22534
ENSG00000189180	ENSG00000189180.15	443.746	0.419148	0.440065	0.952467	0.34086	0.854789	1.33714
ENSG00000117461	ENSG00000117461.14	555.826	0.388389	0.407964	0.952018	0.341088	0.855069	1.30893
ENSG00000238423	ENSG00000238423.1	19.6051	1.60366	1.68446	0.952034	0.34108	0.855069	3.03914
ENSG00000253282	ENSG00000253282.1	34.6676	1.27235	1.33657	0.951946	0.341124	0.855069	2.41554
ENSG00000125734	ENSG00000125734.15	430.98	0.459714	0.483023	0.951743	0.341228	0.855201	1.37527
ENSG00000261338	ENSG00000261338.2	252.062	0.621057	0.65272	0.951491	0.341355	0.855393	1.538
ENSG00000246283	ENSG00000246283.2	21.1452	2.11949	2.22792	0.951333	0.341435	0.855467	4.34542
ENSG00000117118	ENSG00000117118.9	31.7266	-1.908	2.0071	-0.950625	0.341795	0.855638	0.266462
ENSG00000141568	ENSG00000141568.20	874.841	-0.427434	0.449647	-0.950598	0.341808	0.855638	0.743583
ENSG00000170537	ENSG00000170537.12	124.576	-1.06384	1.119	-0.950706	0.341754	0.855638	0.478358
ENSG00000173757	ENSG00000173757.9	291.654	0.632911	0.665587	0.950906	0.341652	0.855638	1.55069
ENSG00000187091	ENSG00000187091.13	34.8434	2.13951	2.25011	0.950848	0.341681	0.855638	4.40614
ENSG00000198939	ENSG00000198939.7	62.9722	-0.909923	0.95713	-0.950678	0.341768	0.855638	0.532214
ENSG00000136867	ENSG00000136867.10	46.3161	-1.03319	1.08708	-0.950424	0.341897	0.855733	0.48863
ENSG00000236456	ENSG00000236456.1	11.6754	2.17678	2.29095	0.950163	0.34203	0.855938	4.52143
ENSG00000059691	ENSG00000059691.11	364.963	0.62911	0.663091	0.948754	0.342746	0.856406	1.54661
ENSG00000160753	ENSG00000160753.15	106.504	0.826927	0.871665	0.948675	0.342786	0.856406	1.7739
ENSG00000179626	ENSG00000179626.4	52.7514	-0.98183	1.03453	-0.949063	0.342588	0.856406	0.506337
ENSG00000181045	ENSG00000181045.14	192.942	0.543506	0.572673	0.949068	0.342586	0.856406	1.45751
ENSG00000196387	ENSG00000196387.9	79.8607	-0.875456	0.922607	-0.948894	0.342675	0.856406	0.545082
ENSG00000197170	ENSG00000197170.9	282.478	0.455657	0.480013	0.949259	0.342489	0.856406	1.37141
ENSG00000198677	ENSG00000198677.10	44.1392	1.33067	1.40175	0.949289	0.342474	0.856406	2.51519
ENSG00000203757	ENSG00000203757.2	60.3976	-0.921589	0.970901	-0.94921	0.342514	0.856406	0.527927
ENSG00000205309	ENSG00000205309.13	107.794	-0.807053	0.849851	-0.949641	0.342295	0.856406	0.571548
ENSG00000214773	ENSG00000214773.1	13.888	-2.3209	2.44668	-0.948595	0.342827	0.856406	0.200142
ENSG00000234640	ENSG00000234640.1	254.419	0.584515	0.615994	0.948897	0.342673	0.856406	1.49953
ENSG00000242430	ENSG00000242430.3	79.9179	-0.85752	0.903372	-0.949244	0.342497	0.856406	0.5519
ENSG00000103507	ENSG00000103507.13	306.931	-0.452785	0.477456	-0.948327	0.342963	0.856485	0.730631
ENSG00000110429	ENSG00000110429.13	508.275	0.359792	0.379435	0.948233	0.343011	0.856485	1.28324
ENSG00000130332	ENSG00000130332.14	590.733	0.402397	0.424327	0.948319	0.342967	0.856485	1.3217
ENSG00000026751	ENSG00000026751.16	64.3713	1.12671	1.18934	0.947339	0.343466	0.856987	2.1836
ENSG00000095794	ENSG00000095794.19	82.2302	-0.83243	0.878692	-0.94735	0.34346	0.856987	0.561583
ENSG00000204152	ENSG00000204152.10	727.42	-0.360766	0.380798	-0.947395	0.343438	0.856987	0.778751
ENSG00000236886	ENSG00000236886.2	73.9341	-0.946841	0.999257	-0.947544	0.343361	0.856987	0.518767
ENSG00000241490	ENSG00000241490.1	84.059	-0.829058	0.875021	-0.947472	0.343399	0.856987	0.562897
ENSG00000090621	ENSG00000090621.13	620.104	-0.453575	0.479117	-0.94669	0.343797	0.857244	0.730231
ENSG00000100416	ENSG00000100416.12	679.472	-0.32966	0.348243	-0.946637	0.343824	0.857244	0.795724
ENSG00000132563	ENSG00000132563.15	21.3279	-1.75558	1.85422	-0.946804	0.343739	0.857244	0.296154
ENSG00000251555	ENSG00000251555.1	49.2401	0.99572	1.05172	0.94675	0.343766	0.857244	1.99408
ENSG00000279619	ENSG00000279619.1	43.2775	-1.1089	1.17123	-0.946785	0.343749	0.857244	0.463646
ENSG00000066827	ENSG00000066827.15	714.854	-0.578838	0.61162	-0.946401	0.343944	0.857291	0.669503
ENSG00000253352	ENSG00000253352.8	81.0623	-1.5696	1.6585	-0.9464	0.343944	0.857291	0.336901
ENSG00000254842	ENSG00000254842.6	158.286	0.595828	0.629657	0.946273	0.344009	0.857326	1.51134
ENSG00000119203	ENSG00000119203.13	92.2619	-0.895051	0.946328	-0.945815	0.344243	0.857782	0.537728
ENSG00000014216	ENSG00000014216.15	481.346	-0.561429	0.594132	-0.944956	0.344681	0.857876	0.677631
ENSG00000116455	ENSG00000116455.13	34.9657	-1.81445	1.91982	-0.945113	0.344601	0.857876	0.284312
ENSG00000117222	ENSG00000117222.13	487.9	2.98801	3.16368	0.944474	0.344927	0.857876	7.9338
ENSG00000129083	ENSG00000129083.12	954.663	-0.339759	0.359799	-0.944302	0.345015	0.857876	0.790173
ENSG00000130475	ENSG00000130475.14	407.892	-0.42609	0.451073	-0.944614	0.344856	0.857876	0.744276
ENSG00000133030	ENSG00000133030.20	3253.2	0.234328	0.24808	0.944566	0.34488	0.857876	1.17636
ENSG00000137070	ENSG00000137070.17	21.2891	1.51243	1.60145	0.944412	0.344959	0.857876	2.8529
ENSG00000157193	ENSG00000157193.15	123.829	0.940704	0.995256	0.945188	0.344563	0.857876	1.91946
ENSG00000203879	ENSG00000203879.11	235.999	-0.6276	0.663793	-0.945475	0.344416	0.857876	0.647252
ENSG00000204792	ENSG00000204792.2	11.6784	2.80661	2.96969	0.945085	0.344615	0.857876	6.9964
ENSG00000243678	ENSG00000243678.11	356.807	0.409043	0.433109	0.944435	0.344948	0.857876	1.3278
ENSG00000270433	ENSG00000270433.1	292.008	0.476392	0.504388	0.944494	0.344917	0.857876	1.39126
ENSG00000274544	ENSG00000274544.1	18.5005	2.12922	2.2546	0.944388	0.344971	0.857876	4.37481
ENSG00000277159	ENSG00000277159.1	177.425	0.553565	0.586252	0.944245	0.345045	0.857876	1.46771
ENSG00000284602	ENSG00000284602.1	405.848	-0.428147	0.453018	-0.9451	0.344608	0.857876	0.743216
ENSG00000077327	ENSG00000077327.15	71.6336	1.10666	1.17225	0.944049	0.345145	0.857954	2.15346
ENSG00000120438	ENSG00000120438.11	1095.6	-0.346855	0.367476	-0.943884	0.345229	0.857954	0.786296
ENSG00000143633	ENSG00000143633.12	294.331	0.578335	0.612701	0.943911	0.345215	0.857954	1.49313
ENSG00000200783	ENSG00000200783.1	83.8202	0.993481	1.05268	0.943762	0.345291	0.857983	1.99098
ENSG00000181927	ENSG00000181927.3	30.8802	1.3793	1.4619	0.943499	0.345426	0.85819	2.60142
ENSG00000042445	ENSG00000042445.13	158.347	0.808209	0.85682	0.943266	0.345545	0.858233	1.75104
ENSG00000279022	ENSG00000279022.1	11.1292	2.46794	2.61618	0.943338	0.345508	0.858233	5.53253
ENSG00000135722	ENSG00000135722.8	291.036	0.659409	0.699229	0.943051	0.345655	0.858379	1.57944
ENSG00000278890	ENSG00000278890.1	24.0028	-1.45191	1.5398	-0.942916	0.345724	0.858424	0.365538
ENSG00000035687	ENSG00000035687.9	87.9098	0.777542	0.82489	0.942601	0.345885	0.858445	1.71421
ENSG00000179709	ENSG00000179709.8	65.1069	-0.871051	0.924007	-0.942689	0.34584	0.858445	0.546748
ENSG00000276649	ENSG00000276649.1	110.936	-0.902901	0.957686	-0.942795	0.345786	0.858445	0.53481
ENSG00000108622	ENSG00000108622.10	162.567	0.697562	0.740144	0.942467	0.345954	0.858452	1.62176
ENSG00000137171	ENSG00000137171.14	671.148	0.38527	0.408819	0.942396	0.34599	0.858452	1.3061
ENSG00000234187	ENSG00000234187.1	43.6736	-1.17918	1.25144	-0.94226	0.346059	0.858498	0.441603
ENSG00000089159	ENSG00000089159.16	126.563	-0.795953	0.844974	-0.941985	0.3462	0.858649	0.575963
ENSG00000135100	ENSG00000135100.17	103.483	0.736111	0.781482	0.941943	0.346222	0.858649	1.66568
ENSG00000155066	ENSG00000155066.15	76.6572	-0.994241	1.05588	-0.941623	0.346386	0.858928	0.502
ENSG00000103429	ENSG00000103429.10	216.258	0.514005	0.546066	0.941288	0.346557	0.859044	1.42801
ENSG00000239998	ENSG00000239998.5	280.442	-0.469995	0.499339	-0.941233	0.346585	0.859044	0.721967
ENSG00000269680	ENSG00000269680.1	29.4273	-1.90384	2.02252	-0.941321	0.34654	0.859044	0.26723
ENSG00000117625	ENSG00000117625.13	779.549	-0.317096	0.336934	-0.941122	0.346643	0.85906	0.802684
ENSG00000162341	ENSG00000162341.16	195.524	-0.682799	0.725732	-0.940842	0.346786	0.859284	0.622955
ENSG00000165029	ENSG00000165029.15	31.9051	1.29173	1.37325	0.940636	0.346892	0.859284	2.44821
ENSG00000198074	ENSG00000198074.9	62.1662	-1.62821	1.73114	-0.940547	0.346937	0.859284	0.323488
ENSG00000278226	ENSG00000278226.1	71.1718	0.89157	0.947746	0.940727	0.346845	0.859284	1.85519
ENSG00000142168	ENSG00000142168.14	150.614	0.865799	0.920667	0.940404	0.347011	0.85934	1.82235
ENSG00000176842	ENSG00000176842.14	43.9758	-1.71443	1.82335	-0.94026	0.347084	0.859396	0.304724
ENSG00000167642	ENSG00000167642.12	250.137	0.62241	0.662201	0.939911	0.347263	0.859713	1.53944
ENSG00000070761	ENSG00000070761.7	38.197	-1.16975	1.245	-0.939557	0.347445	0.859909	0.444499
ENSG00000166295	ENSG00000166295.8	1018.08	0.294313	0.313242	0.939572	0.347437	0.859909	1.2263
ENSG00000100918	ENSG00000100918.12	120.219	-0.672775	0.716661	-0.938763	0.347853	0.860539	0.627299
ENSG00000198189	ENSG00000198189.10	115.319	-0.804546	0.857007	-0.938786	0.347841	0.860539	0.572542
ENSG00000264676	ENSG00000264676.2	164.59	0.591587	0.630159	0.93879	0.347838	0.860539	1.5069
ENSG00000049167	ENSG00000049167.13	156.854	-0.619362	0.659919	-0.938543	0.347965	0.860692	0.650959
ENSG00000267169	ENSG00000267169.1	28.2592	-1.73733	1.85184	-0.938166	0.348159	0.861045	0.299924
ENSG00000125388	ENSG00000125388.19	310.014	0.653513	0.697032	0.937565	0.348468	0.861556	1.57299
ENSG00000267383	ENSG00000267383.6	344.413	-0.472637	0.504074	-0.937635	0.348432	0.861556	0.720646
ENSG00000104863	ENSG00000104863.11	96.8827	-0.803547	0.857186	-0.937425	0.34854	0.861608	0.572939
ENSG00000043093	ENSG00000043093.13	69.2691	-0.891896	0.951779	-0.937083	0.348716	0.861663	0.538905
ENSG00000140464	ENSG00000140464.19	879.063	0.367555	0.392161	0.937257	0.348626	0.861663	1.29016
ENSG00000188419	ENSG00000188419.13	78.9325	0.801095	0.854851	0.937117	0.348698	0.861663	1.74242
ENSG00000227407	ENSG00000227407.1	25.8946	-1.4019	1.49638	-0.936864	0.348828	0.861688	0.378429
ENSG00000270011	ENSG00000270011.6	11.3722	-2.1061	2.24801	-0.936875	0.348823	0.861688	0.232274
ENSG00000138081	ENSG00000138081.20	97.2482	0.86283	0.921455	0.936378	0.349079	0.86201	1.8186
ENSG00000168003	ENSG00000168003.16	529.663	-0.567777	0.606461	-0.936213	0.349164	0.86201	0.674655
ENSG00000198551	ENSG00000198551.9	115.167	0.703401	0.751274	0.936278	0.34913	0.86201	1.62834
ENSG00000279080	ENSG00000279080.1	3843.46	-0.26486	0.282818	-0.936503	0.349014	0.86201	0.83228
ENSG00000277022	ENSG00000277022.1	85.9383	0.949558	1.01452	0.93597	0.349289	0.862193	1.93128
ENSG00000154803	ENSG00000154803.12	611.51	-0.373843	0.399496	-0.935787	0.349383	0.862211	0.771724
ENSG00000253647	ENSG00000253647.1	18.656	2.2967	2.45438	0.935757	0.349399	0.862211	4.91332
ENSG00000162997	ENSG00000162997.15	31.6004	-1.23639	1.32143	-0.93565	0.349453	0.862213	0.424433
ENSG00000235374	ENSG00000235374.2	31.8312	1.1953	1.27763	0.935557	0.349501	0.862213	2.28992
ENSG00000104093	ENSG00000104093.13	1498.85	0.390862	0.417848	0.935415	0.349574	0.862267	1.31118
ENSG00000021762	ENSG00000021762.19	1763.8	-0.248204	0.265485	-0.934908	0.349836	0.862762	0.841944
ENSG00000102030	ENSG00000102030.15	403.132	0.536122	0.574018	0.933981	0.350314	0.862762	1.45007
ENSG00000133027	ENSG00000133027.17	15.4205	-2.20479	2.36063	-0.933985	0.350312	0.862762	0.216916
ENSG00000170632	ENSG00000170632.13	447.047	0.626834	0.670774	0.934494	0.350049	0.862762	1.54417
ENSG00000171863	ENSG00000171863.12	615.216	0.629863	0.674204	0.934233	0.350184	0.862762	1.54742
ENSG00000183018	ENSG00000183018.8	45.4855	-1.6777	1.79646	-0.933894	0.350359	0.862762	0.31258
ENSG00000196517	ENSG00000196517.11	70.5377	0.839073	0.898009	0.93437	0.350113	0.862762	1.7889
ENSG00000233542	ENSG00000233542.1	34.5132	1.38448	1.48258	0.933834	0.35039	0.862762	2.61078
ENSG00000235552	ENSG00000235552.4	64.3078	0.918824	0.983156	0.934565	0.350012	0.862762	1.89057
ENSG00000249456	ENSG00000249456.1	54.2926	-1.02993	1.10176	-0.934802	0.34989	0.862762	0.489734
ENSG00000275216	ENSG00000275216.1	50.6878	1.05707	1.13162	0.934121	0.350242	0.862762	2.0807
ENSG00000279946	ENSG00000279946.1	38.8933	-1.20465	1.28926	-0.934373	0.350112	0.862762	0.433874
ENSG00000173198	ENSG00000173198.5	294.069	0.446576	0.47837	0.933537	0.350543	0.863012	1.3628
ENSG00000013563	ENSG00000013563.13	112.91	0.756922	0.811135	0.933163	0.350736	0.863212	1.68988
ENSG00000106477	ENSG00000106477.18	216.292	-0.532719	0.570991	-0.932973	0.350834	0.863212	0.691251
ENSG00000132406	ENSG00000132406.11	59.8978	0.946804	1.01494	0.932871	0.350887	0.863212	1.9276
ENSG00000141232	ENSG00000141232.4	111.369	1.59174	1.7068	0.932586	0.351034	0.863212	3.01412
ENSG00000160229	ENSG00000160229.11	11.1	1.93755	2.07743	0.932667	0.350992	0.863212	3.83054
ENSG00000175279	ENSG00000175279.21	18.3548	1.5591	1.67169	0.932646	0.351003	0.863212	2.94669
ENSG00000259488	ENSG00000259488.2	334.829	-0.42536	0.455807	-0.933201	0.350716	0.863212	0.744653
ENSG00000279785	ENSG00000279785.1	15.3445	2.4013	2.57458	0.932696	0.350977	0.863212	5.28279
ENSG00000182541	ENSG00000182541.17	446.965	-0.39478	0.423411	-0.932381	0.35114	0.863221	0.760605
ENSG00000228107	ENSG00000228107.1	407.867	-0.441496	0.473481	-0.932446	0.351106	0.863221	0.736371
ENSG00000185262	ENSG00000185262.8	42.8229	-1.26213	1.354	-0.932146	0.351261	0.863268	0.416929
ENSG00000228198	ENSG00000228198.3	123.871	0.687892	0.7379	0.932228	0.351218	0.863268	1.61093
ENSG00000168904	ENSG00000168904.14	35.544	1.83353	1.96749	0.931913	0.351382	0.863312	3.56408
ENSG00000177628	ENSG00000177628.15	127.992	0.736824	0.790592	0.93199	0.351342	0.863312	1.6665
ENSG00000100014	ENSG00000100014.19	896.507	-0.315815	0.339022	-0.931546	0.351571	0.863651	0.803397
ENSG00000215304	ENSG00000215304.3	38.2384	-1.76484	1.89501	-0.931312	0.351692	0.863822	0.294258
ENSG00000001629	ENSG00000001629.9	196.867	-0.571538	0.614049	-0.930771	0.351972	0.863881	0.672899
ENSG00000175895	ENSG00000175895.3	39.7368	1.77589	1.90739	0.931061	0.351822	0.863881	3.4245
ENSG00000178966	ENSG00000178966.16	15.2322	-2.19037	2.35323	-0.930793	0.351961	0.863881	0.219095
ENSG00000227896	ENSG00000227896.2	12.6643	-2.30645	2.47736	-0.931012	0.351847	0.863881	0.202157
ENSG00000233343	ENSG00000233343.1	26.6412	2.085	2.23978	0.930894	0.351908	0.863881	4.24274
ENSG00000013293	ENSG00000013293.5	15.0938	-2.20456	2.36931	-0.930463	0.352131	0.863895	0.216951
ENSG00000130528	ENSG00000130528.11	15.9758	2.08558	2.24134	0.930508	0.352108	0.863895	4.24446
ENSG00000160752	ENSG00000160752.14	1718.91	-0.326206	0.350622	-0.930362	0.352183	0.863895	0.797632
ENSG00000175356	ENSG00000175356.12	14.5866	-1.75488	1.88608	-0.930439	0.352144	0.863895	0.296298
ENSG00000236256	ENSG00000236256.9	12.855	1.92255	2.06696	0.930132	0.352303	0.864062	3.79092
ENSG00000131236	ENSG00000131236.16	595.783	-0.340494	0.366188	-0.929834	0.352457	0.864314	0.789771
ENSG00000011275	ENSG00000011275.18	1575.39	-0.333412	0.358894	-0.928997	0.352891	0.864519	0.793657
ENSG00000085644	ENSG00000085644.13	228.262	0.509783	0.548736	0.929014	0.352882	0.864519	1.42384
ENSG00000138642	ENSG00000138642.14	51.13	0.959854	1.03267	0.929492	0.352634	0.864519	1.94511
ENSG00000164209	ENSG00000164209.16	125.219	-0.888232	0.95611	-0.929006	0.352886	0.864519	0.540276
ENSG00000204564	ENSG00000204564.11	180.26	-0.577295	0.621561	-0.928782	0.353002	0.864519	0.670219
ENSG00000229491	ENSG00000229491.5	53.393	1.08076	1.16344	0.928936	0.352922	0.864519	2.11516
ENSG00000232104	ENSG00000232104.3	30.0231	1.54763	1.66614	0.928868	0.352957	0.864519	2.92336
ENSG00000250390	ENSG00000250390.2	44.7021	-1.24107	1.33564	-0.929201	0.352785	0.864519	0.423058
ENSG00000270082	ENSG00000270082.1	31.7376	-1.4633	1.57532	-0.928895	0.352943	0.864519	0.362661
ENSG00000111785	ENSG00000111785.19	139.149	0.706366	0.760968	0.928247	0.35328	0.864654	1.63169
ENSG00000151532	ENSG00000151532.13	1300.47	0.304441	0.327873	0.928535	0.35313	0.864654	1.23494
ENSG00000157212	ENSG00000157212.18	752.542	-0.326026	0.351252	-0.928181	0.353314	0.864654	0.797731
ENSG00000185880	ENSG00000185880.12	353.727	-0.462569	0.498297	-0.928299	0.353252	0.864654	0.725693
ENSG00000280800	ENSG00000280800.1	965.378	0.347195	0.37395	0.928453	0.353173	0.864654	1.27208
ENSG00000213780	ENSG00000213780.10	122.227	0.863137	0.930064	0.928041	0.353386	0.864706	1.81899
ENSG00000124549	ENSG00000124549.14	174.479	-0.632807	0.682008	-0.927859	0.35348	0.864811	0.64492
ENSG00000237588	ENSG00000237588.2	315.458	-0.520422	0.561112	-0.927483	0.353676	0.865162	0.697168
ENSG00000009765	ENSG00000009765.14	205.771	0.621153	0.66998	0.927122	0.353863	0.865195	1.5381
ENSG00000107560	ENSG00000107560.10	204.296	-0.553077	0.596592	-0.927062	0.353894	0.865195	0.681565
ENSG00000167094	ENSG00000167094.15	61.6965	0.916549	0.988404	0.927301	0.35377	0.865195	1.88759
ENSG00000213753	ENSG00000213753.10	588.398	0.477837	0.515403	0.927113	0.353868	0.865195	1.39265
ENSG00000279467	ENSG00000279467.1	792.014	-0.31067	0.335237	-0.926716	0.354074	0.865508	0.806267
ENSG00000018189	ENSG00000018189.12	93.8517	-0.723096	0.781041	-0.92581	0.354545	0.865567	0.605796
ENSG00000115020	ENSG00000115020.16	181.461	-0.664207	0.71723	-0.926072	0.354409	0.865567	0.631036
ENSG00000116871	ENSG00000116871.15	1657.44	0.245551	0.265228	0.925812	0.354544	0.865567	1.18555
ENSG00000130844	ENSG00000130844.16	17.1219	1.63143	1.76183	0.925984	0.354454	0.865567	3.09819
ENSG00000132004	ENSG00000132004.12	36.9629	1.19106	1.28568	0.926406	0.354235	0.865567	2.28321
ENSG00000167065	ENSG00000167065.13	184.654	0.624749	0.674486	0.926259	0.354311	0.865567	1.54194
ENSG00000250240	ENSG00000250240.5	35.1885	2.0974	2.26405	0.926395	0.354241	0.865567	4.27939
ENSG00000263089	ENSG00000263089.1	57.4408	0.935831	1.01086	0.92578	0.35456	0.865567	1.91299
ENSG00000268849	ENSG00000268849.5	642.076	-0.328412	0.354558	-0.926256	0.354313	0.865567	0.796413
ENSG00000115977	ENSG00000115977.18	1440.57	-0.319441	0.345427	-0.924772	0.355084	0.86671	0.80138
ENSG00000143919	ENSG00000143919.14	110.994	0.728052	0.787355	0.924681	0.355132	0.86671	1.6564
ENSG00000160058	ENSG00000160058.18	256.1	-0.530827	0.574139	-0.924562	0.355194	0.866737	0.692158
ENSG00000120437	ENSG00000120437.8	42.0661	-1.7202	1.86134	-0.924173	0.355396	0.867105	0.303507
ENSG00000065413	ENSG00000065413.18	1060.1	-0.336761	0.3649	-0.922885	0.356067	0.867451	0.791817
ENSG00000104967	ENSG00000104967.6	11.6577	-2.08526	2.26027	-0.922572	0.35623	0.867451	0.235654
ENSG00000120899	ENSG00000120899.17	6841.82	-0.25907	0.280764	-0.922733	0.356146	0.867451	0.835626
ENSG00000126216	ENSG00000126216.13	330.424	-0.541006	0.585918	-0.923348	0.355826	0.867451	0.687291
ENSG00000132394	ENSG00000132394.10	30.7038	-1.82574	1.97651	-0.923717	0.355634	0.867451	0.282097
ENSG00000139726	ENSG00000139726.10	195.361	-0.689725	0.747598	-0.922588	0.356222	0.867451	0.619972
ENSG00000141577	ENSG00000141577.13	303.631	-0.520909	0.564286	-0.923131	0.355939	0.867451	0.696932
ENSG00000148985	ENSG00000148985.19	83.7248	-0.800872	0.868138	-0.922517	0.356259	0.867451	0.574002
ENSG00000166507	ENSG00000166507.17	149.949	-0.77728	0.842481	-0.922608	0.356211	0.867451	0.583466
ENSG00000196663	ENSG00000196663.15	206.338	-0.579632	0.628106	-0.922826	0.356098	0.867451	0.669134
ENSG00000260276	ENSG00000260276.2	129.48	-0.625442	0.677534	-0.923116	0.355947	0.867451	0.648221
ENSG00000268970	ENSG00000268970.1	30.3256	-2.04769	2.21799	-0.923216	0.355895	0.867451	0.241872
ENSG00000280285	ENSG00000280285.1	277.831	0.448025	0.485282	0.923227	0.355889	0.867451	1.36417
ENSG00000284685	ENSG00000284685.1	184.6	-0.589446	0.638704	-0.922878	0.356071	0.867451	0.664598
ENSG00000166167	ENSG00000166167.17	110.41	0.690997	0.749145	0.922381	0.35633	0.867498	1.6144
ENSG00000262966	ENSG00000262966.2	19.2173	1.70063	1.8442	0.922149	0.356451	0.867563	3.25043
ENSG00000280117	ENSG00000280117.1	452.323	-0.398562	0.432217	-0.922133	0.356459	0.867563	0.758614
ENSG00000187514	ENSG00000187514.16	11012.6	0.229284	0.248791	0.921593	0.356741	0.867621	1.17225
ENSG00000196118	ENSG00000196118.11	243.91	-0.52894	0.573859	-0.921724	0.356672	0.867621	0.693064
ENSG00000239265	ENSG00000239265.5	58.4217	0.980452	1.0637	0.921735	0.356667	0.867621	1.97308
ENSG00000258768	ENSG00000258768.2	334.847	0.488069	0.529464	0.921818	0.356624	0.867621	1.40257
ENSG00000273734	ENSG00000273734.1	386.765	-0.407727	0.44238	-0.921667	0.356702	0.867621	0.75381
ENSG00000111834	ENSG00000111834.12	28.2261	1.49884	1.62667	0.921416	0.356833	0.867669	2.82616
ENSG00000259635	ENSG00000259635.1	197.234	0.60289	0.654349	0.921359	0.356863	0.867669	1.51876
ENSG00000114841	ENSG00000114841.17	1253.22	-0.43982	0.477441	-0.921202	0.356945	0.867718	0.737227
ENSG00000240535	ENSG00000240535.8	278.664	-0.459947	0.499333	-0.921122	0.356987	0.867718	0.727013
ENSG00000066117	ENSG00000066117.14	261.279	-0.582031	0.632697	-0.919921	0.357614	0.867741	0.668023
ENSG00000073282	ENSG00000073282.12	48.7431	1.07439	1.16658	0.920978	0.357062	0.867741	2.10584
ENSG00000101680	ENSG00000101680.14	59.8333	1.03764	1.1269	0.920789	0.35716	0.867741	2.05286
ENSG00000115234	ENSG00000115234.10	424.581	-0.393922	0.428063	-0.920242	0.357446	0.867741	0.761058
ENSG00000117091	ENSG00000117091.9	44.2851	1.15273	1.25241	0.920408	0.35736	0.867741	2.22334
ENSG00000120265	ENSG00000120265.16	25.4357	-1.89595	2.06045	-0.920162	0.357488	0.867741	0.268697
ENSG00000140525	ENSG00000140525.17	680.088	-0.31753	0.34515	-0.919978	0.357584	0.867741	0.802442
ENSG00000164654	ENSG00000164654.15	219.981	0.607416	0.660046	0.920263	0.357435	0.867741	1.52353
ENSG00000175984	ENSG00000175984.14	303.175	-0.452083	0.491393	-0.920003	0.357571	0.867741	0.730987
ENSG00000197558	ENSG00000197558.11	19.5579	-1.77002	1.92337	-0.920268	0.357433	0.867741	0.293205
ENSG00000198563	ENSG00000198563.13	11050.8	-0.261051	0.283481	-0.920875	0.357115	0.867741	0.83448
ENSG00000260366	ENSG00000260366.1	28.4496	-1.373	1.49149	-0.920556	0.357282	0.867741	0.386088
ENSG00000153786	ENSG00000153786.12	292.742	-0.474155	0.515552	-0.919703	0.357728	0.867892	0.719888
ENSG00000065243	ENSG00000065243.19	675.247	0.363449	0.395356	0.919297	0.35794	0.86803	1.2865
ENSG00000171608	ENSG00000171608.15	156.709	-0.684914	0.744993	-0.919357	0.357909	0.86803	0.622043
ENSG00000227066	ENSG00000227066.1	44.4922	1.04202	1.13347	0.919319	0.357929	0.86803	2.05911
ENSG00000273314	ENSG00000273314.1	10.6638	2.09193	2.27582	0.9192	0.357991	0.86803	4.26319
ENSG00000012660	ENSG00000012660.13	216.999	0.504794	0.549551	0.918556	0.358328	0.868097	1.41892
ENSG00000105374	ENSG00000105374.9	91.5948	-1.26425	1.37629	-0.918596	0.358307	0.868097	0.416315
ENSG00000143420	ENSG00000143420.18	453.899	0.471062	0.512784	0.918636	0.358286	0.868097	1.38613
ENSG00000145979	ENSG00000145979.17	194.671	-0.59863	0.65159	-0.918721	0.358241	0.868097	0.660381
ENSG00000235786	ENSG00000235786.1	29.7949	1.32295	1.43981	0.918837	0.358181	0.868097	2.50177
ENSG00000250644	ENSG00000250644.3	75.7722	1.27994	1.39271	0.919033	0.358078	0.868097	2.4283
ENSG00000217512	ENSG00000217512.1	64.4413	1.13982	1.24125	0.918282	0.358471	0.868289	2.20354
ENSG00000265702	ENSG00000265702.1	15.6272	-1.82703	1.98977	-0.918208	0.35851	0.868289	0.281845
ENSG00000200972	ENSG00000200972.1	16.317	-1.81711	1.97932	-0.918048	0.358594	0.868367	0.283789
ENSG00000162004	ENSG00000162004.16	232.918	-0.587203	0.639692	-0.917947	0.358646	0.86837	0.665632
ENSG00000012061	ENSG00000012061.15	555.664	0.40355	0.440078	0.916997	0.359144	0.8692	1.32276
ENSG00000184368	ENSG00000184368.15	72.0152	-1.00011	1.09056	-0.917057	0.359113	0.8692	0.499962
ENSG00000185633	ENSG00000185633.10	109.108	-0.838551	0.914258	-0.917193	0.359041	0.8692	0.559205
ENSG00000077782	ENSG00000077782.19	129.029	0.78619	0.857471	0.91687	0.359211	0.869236	1.72451
ENSG00000196396	ENSG00000196396.9	432.151	0.442636	0.482892	0.916635	0.359334	0.869409	1.35909
ENSG00000147872	ENSG00000147872.9	127.37	0.654031	0.713696	0.9164	0.359457	0.869492	1.57356
ENSG00000236989	ENSG00000236989.5	59.2721	1.01563	1.10832	0.916373	0.359471	0.869492	2.02179
ENSG00000081154	ENSG00000081154.11	156.946	-0.60039	0.655631	-0.915744	0.359801	0.869519	0.659576
ENSG00000122376	ENSG00000122376.11	291.947	0.643233	0.702294	0.915903	0.359718	0.869519	1.56182
ENSG00000164398	ENSG00000164398.12	340.063	-0.44002	0.480456	-0.915839	0.359752	0.869519	0.737124
ENSG00000166394	ENSG00000166394.14	17.0022	-2.12449	2.32009	-0.915689	0.35983	0.869519	0.229333
ENSG00000167840	ENSG00000167840.13	10.6069	-2.38926	2.60932	-0.915663	0.359844	0.869519	0.190881
ENSG00000235997	ENSG00000235997.2	40.9709	-1.31722	1.43765	-0.916227	0.359548	0.869519	0.401308
ENSG00000257553	ENSG00000257553.1	17.7892	1.71034	1.86786	0.915668	0.359841	0.869519	3.27239
ENSG00000227471	ENSG00000227471.8	33.6393	-1.29444	1.41391	-0.915499	0.359929	0.869602	0.407696
ENSG00000269388	ENSG00000269388.1	12.8253	1.85697	2.02859	0.915398	0.359983	0.869606	3.62246
ENSG00000176209	ENSG00000176209.11	185.449	0.541566	0.591822	0.915082	0.360149	0.869882	1.45555
ENSG00000075188	ENSG00000075188.8	18.2202	-2.03729	2.22825	-0.914302	0.360558	0.869997	0.243621
ENSG00000119509	ENSG00000119509.12	174.886	0.557566	0.610014	0.914022	0.360705	0.869997	1.47178
ENSG00000126882	ENSG00000126882.12	490.029	0.545541	0.596639	0.914358	0.360529	0.869997	1.45957
ENSG00000136732	ENSG00000136732.14	17.2833	2.10792	2.30595	0.914125	0.360651	0.869997	4.3107
ENSG00000188227	ENSG00000188227.12	1043.56	-0.278605	0.304715	-0.914314	0.360552	0.869997	0.824388
ENSG00000196440	ENSG00000196440.11	43.8216	1.18908	1.30039	0.914407	0.360503	0.869997	2.28008
ENSG00000199883	ENSG00000199883.1	18.5007	1.56473	1.71161	0.914189	0.360618	0.869997	2.95823
ENSG00000203546	ENSG00000203546.7	196.875	0.570926	0.62416	0.91471	0.360344	0.869997	1.48548
ENSG00000225151	ENSG00000225151.10	171.385	-0.579109	0.63326	-0.914489	0.36046	0.869997	0.669377
ENSG00000260256	ENSG00000260256.1	84.1378	-0.924381	1.01135	-0.914007	0.360713	0.869997	0.526907
ENSG00000105223	ENSG00000105223.19	207.882	0.570813	0.624771	0.913636	0.360908	0.870343	1.48536
ENSG00000129910	ENSG00000129910.7	46.1157	1.08806	1.19157	0.913133	0.361173	0.870712	2.12589
ENSG00000186919	ENSG00000186919.12	11.7863	-2.31383	2.53418	-0.913051	0.361216	0.870712	0.201125
ENSG00000261857	ENSG00000261857.6	11.1031	-2.38634	2.61335	-0.913135	0.361171	0.870712	0.191267
ENSG00000172432	ENSG00000172432.18	2065.81	0.269434	0.295128	0.912942	0.361273	0.870725	1.20534
ENSG00000170142	ENSG00000170142.11	210.335	0.711653	0.779637	0.912801	0.361347	0.870779	1.63768
ENSG00000128059	ENSG00000128059.8	199.116	-0.539682	0.591335	-0.91265	0.361427	0.870846	0.687923
ENSG00000277396	ENSG00000277396.1	306.44	0.506508	0.555158	0.912367	0.361576	0.87108	1.42061
ENSG00000239969	ENSG00000239969.5	240.127	-0.561468	0.615781	-0.9118	0.361874	0.871675	0.677612
ENSG00000139351	ENSG00000139351.14	303.762	0.424049	0.465232	0.911479	0.362043	0.871837	1.34169
ENSG00000188321	ENSG00000188321.13	34.8989	-1.88744	2.07075	-0.911476	0.362045	0.871837	0.270286
ENSG00000141576	ENSG00000141576.14	156.75	0.697497	0.76603	0.910535	0.36254	0.872531	1.62169
ENSG00000196511	ENSG00000196511.14	248.791	0.51542	0.56591	0.91078	0.362411	0.872531	1.42941
ENSG00000240625	ENSG00000240625.3	96.4964	-0.73385	0.80588	-0.91062	0.362496	0.872531	0.601297
ENSG00000264727	ENSG00000264727.1	104.146	-0.701114	0.769938	-0.910612	0.3625	0.872531	0.615097
ENSG00000101343	ENSG00000101343.14	180.113	-0.574635	0.631707	-0.909654	0.363005	0.872901	0.671456
ENSG00000111674	ENSG00000111674.8	49.2657	0.992746	1.0912	0.909775	0.362941	0.872901	1.98997
ENSG00000140905	ENSG00000140905.10	70.9118	-1.0228	1.12435	-0.909682	0.36299	0.872901	0.492161
ENSG00000183814	ENSG00000183814.15	61.8282	-1.25878	1.38361	-0.909779	0.362939	0.872901	0.417898
ENSG00000198130	ENSG00000198130.15	298.293	0.582265	0.64006	0.909703	0.362979	0.872901	1.4972
ENSG00000251920	ENSG00000251920.1	815.86	1.28234	1.4094	0.909846	0.362904	0.872901	2.43232
ENSG00000133962	ENSG00000133962.7	55.1299	-1.13285	1.24557	-0.909503	0.363085	0.872968	0.456014
ENSG00000128513	ENSG00000128513.14	21.7278	-2.04685	2.25138	-0.909153	0.363269	0.873038	0.242012
ENSG00000204387	ENSG00000204387.12	615.12	0.35391	0.389259	0.90919	0.36325	0.873038	1.27802
ENSG00000225973	ENSG00000225973.3	247.65	0.570266	0.627188	0.909243	0.363222	0.873038	1.4848
ENSG00000141194	ENSG00000141194.6	40.7373	-1.75605	1.93179	-0.909026	0.363336	0.873075	0.296059
ENSG00000112146	ENSG00000112146.16	372.86	0.433426	0.476889	0.908862	0.363423	0.873142	1.35044
ENSG00000160193	ENSG00000160193.11	503.499	-0.520988	0.573285	-0.908777	0.363468	0.873142	0.696894
ENSG00000213250	ENSG00000213250.5	20.6444	1.85681	2.04343	0.908677	0.363521	0.873144	3.62207
ENSG00000272033	ENSG00000272033.1	18.6237	1.6535	1.81992	0.908561	0.363582	0.873166	3.14597
ENSG00000213145	ENSG00000213145.9	36.3412	-1.15002	1.26591	-0.908452	0.36364	0.873181	0.450618
ENSG00000069424	ENSG00000069424.14	850.923	-0.394059	0.434107	-0.907747	0.364012	0.873467	0.760986
ENSG00000164089	ENSG00000164089.8	30.4328	-1.18846	1.30926	-0.907735	0.364018	0.873467	0.438771
ENSG00000167645	ENSG00000167645.16	628.974	0.37279	0.410635	0.907839	0.363963	0.873467	1.29485
ENSG00000197622	ENSG00000197622.12	355.383	-0.470838	0.518631	-0.907848	0.363959	0.873467	0.721546
ENSG00000251229	ENSG00000251229.1	39.2177	1.21028	1.33275	0.908104	0.363824	0.873467	2.31382
ENSG00000110911	ENSG00000110911.14	353.332	-0.423929	0.467073	-0.907628	0.364075	0.873478	0.745392
ENSG00000172320	ENSG00000172320.3	35.9599	1.22061	1.34557	0.907136	0.364335	0.873978	2.33046
ENSG00000034152	ENSG00000034152.18	302.884	0.450109	0.496307	0.906916	0.364451	0.874133	1.36614
ENSG00000196778	ENSG00000196778.3	51.55	1.09896	1.21217	0.90661	0.364613	0.874273	2.14201
ENSG00000267658	ENSG00000267658.1	24.9869	-1.40489	1.54956	-0.906638	0.364598	0.874273	0.377647
ENSG00000171790	ENSG00000171790.15	15.4255	-1.81958	2.00781	-0.906251	0.364803	0.874603	0.283304
ENSG00000092931	ENSG00000092931.11	176.316	-0.744175	0.821485	-0.90589	0.364994	0.874743	0.597009
ENSG00000143473	ENSG00000143473.12	40.0581	-1.22558	1.35312	-0.905749	0.365069	0.874743	0.427624
ENSG00000166912	ENSG00000166912.16	326.872	0.565058	0.623742	0.905916	0.36498	0.874743	1.47945
ENSG00000203364	ENSG00000203364.2	115.791	-0.801705	0.885039	-0.90584	0.36502	0.874743	0.573671
ENSG00000071539	ENSG00000071539.13	344.214	-0.514847	0.568837	-0.905088	0.365419	0.874835	0.699867
ENSG00000143258	ENSG00000143258.15	219.391	-0.521334	0.575938	-0.905192	0.365364	0.874835	0.696727
ENSG00000148158	ENSG00000148158.16	248.657	-0.566556	0.625925	-0.905151	0.365385	0.874835	0.675227
ENSG00000175606	ENSG00000175606.10	94.3348	0.753744	0.83267	0.905214	0.365352	0.874835	1.68616
ENSG00000232871	ENSG00000232871.8	21.8918	-1.37808	1.52183	-0.905536	0.365181	0.874835	0.384732
ENSG00000270072	ENSG00000270072.1	368.012	0.447069	0.493753	0.905451	0.365227	0.874835	1.36327
ENSG00000184863	ENSG00000184863.10	2124.04	-0.243182	0.268863	-0.904482	0.36574	0.875355	0.84488
ENSG00000227398	ENSG00000227398.3	22.7966	-1.40778	1.55633	-0.904556	0.365701	0.875355	0.37689
ENSG00000026559	ENSG00000026559.13	644.158	-0.362494	0.400963	-0.904058	0.365964	0.875449	0.777819
ENSG00000114626	ENSG00000114626.17	325.71	-0.552249	0.610885	-0.904015	0.365987	0.875449	0.681956
ENSG00000181938	ENSG00000181938.13	147.257	0.605872	0.670179	0.904044	0.365972	0.875449	1.5219
ENSG00000186806	ENSG00000186806.5	40.2801	1.07034	1.18366	0.904259	0.365858	0.875449	2.09992
ENSG00000149357	ENSG00000149357.9	199.856	0.620962	0.687136	0.903696	0.366156	0.875729	1.5379
ENSG00000185046	ENSG00000185046.18	178.672	0.529337	0.586055	0.903222	0.366408	0.876083	1.44327
ENSG00000264188	ENSG00000264188.1	70.2873	-0.927449	1.02674	-0.903298	0.366368	0.876083	0.525787
ENSG00000186301	ENSG00000186301.8	37.7141	1.33325	1.47675	0.902826	0.366618	0.87646	2.51969
ENSG00000264313	ENSG00000264313.2	144.758	0.725789	0.80401	0.902711	0.366679	0.876482	1.65381
ENSG00000185049	ENSG00000185049.14	454.247	0.430639	0.477115	0.902589	0.366744	0.876512	1.34783
ENSG00000074935	ENSG00000074935.13	487.557	-0.357864	0.396847	-0.901768	0.36718	0.876684	0.780319
ENSG00000139323	ENSG00000139323.13	533.504	0.395123	0.438039	0.902028	0.367042	0.876684	1.31505
ENSG00000170089	ENSG00000170089.15	125.303	-0.642363	0.712019	-0.902171	0.366966	0.876684	0.640663
ENSG00000178921	ENSG00000178921.13	518.987	-0.339276	0.376164	-0.901937	0.36709	0.876684	0.790438
ENSG00000242412	ENSG00000242412.1	39.2793	1.30798	1.4502	0.90193	0.367094	0.876684	2.47594
ENSG00000248747	ENSG00000248747.1	37.8423	1.25724	1.39367	0.902112	0.366997	0.876684	2.39039
ENSG00000267346	ENSG00000267346.1	22.3882	-1.49724	1.66018	-0.901853	0.367135	0.876684	0.354231
ENSG00000131351	ENSG00000131351.14	263.637	-0.471169	0.522639	-0.901519	0.367312	0.876751	0.72138
ENSG00000260942	ENSG00000260942.1	85.0583	0.819738	0.909199	0.901604	0.367267	0.876751	1.76509
ENSG00000011566	ENSG00000011566.14	266.208	0.572102	0.635638	0.900042	0.368098	0.876998	1.48669
ENSG00000033178	ENSG00000033178.12	169.346	0.609757	0.678494	0.898691	0.368817	0.876998	1.526
ENSG00000089195	ENSG00000089195.14	165.53	-0.773689	0.860291	-0.899334	0.368475	0.876998	0.58492
ENSG00000102796	ENSG00000102796.10	60.3544	-1.24194	1.38028	-0.899776	0.368239	0.876998	0.422803
ENSG00000103194	ENSG00000103194.15	456.45	0.376152	0.418152	0.899557	0.368356	0.876998	1.29788
ENSG00000104888	ENSG00000104888.9	11.8881	2.57548	2.86357	0.899393	0.368443	0.876998	5.96068
ENSG00000136158	ENSG00000136158.11	46.0892	1.24281	1.38112	0.899859	0.368195	0.876998	2.3666
ENSG00000136840	ENSG00000136840.18	95.3882	-0.716336	0.796617	-0.899222	0.368534	0.876998	0.608641
ENSG00000142192	ENSG00000142192.20	562.087	-0.369119	0.409828	-0.900669	0.367765	0.876998	0.774255
ENSG00000166710	ENSG00000166710.17	493.551	0.355084	0.395159	0.898586	0.368873	0.876998	1.27906
ENSG00000167208	ENSG00000167208.14	49.7258	0.948382	1.05442	0.899439	0.368419	0.876998	1.92971
ENSG00000168763	ENSG00000168763.15	87.9789	-1.09147	1.21454	-0.898667	0.36883	0.876998	0.469283
ENSG00000181135	ENSG00000181135.15	609.578	-0.373378	0.415031	-0.89964	0.368312	0.876998	0.771973
ENSG00000182712	ENSG00000182712.15	12.3663	-2.38083	2.6443	-0.900363	0.367927	0.876998	0.191999
ENSG00000201145	ENSG00000201145.1	14.9759	-2.21181	2.45696	-0.90022	0.368003	0.876998	0.215864
ENSG00000203326	ENSG00000203326.11	15.8138	-1.92915	2.14074	-0.901159	0.367504	0.876998	0.262585
ENSG00000204519	ENSG00000204519.10	31.8929	-1.81745	2.01963	-0.899889	0.368179	0.876998	0.283722
ENSG00000212135	ENSG00000212135.1	26.8462	1.41227	1.5711	0.898908	0.368702	0.876998	2.66156
ENSG00000213846	ENSG00000213846.5	33.8486	1.9644	2.18357	0.899628	0.368318	0.876998	3.9025
ENSG00000223599	ENSG00000223599.1	97.8727	0.798143	0.886857	0.899968	0.368137	0.876998	1.73886
ENSG00000228782	ENSG00000228782.7	162.899	0.655653	0.729331	0.898979	0.368664	0.876998	1.57533
ENSG00000248730	ENSG00000248730.1	58.9105	1.22011	1.35601	0.899776	0.368239	0.876998	2.32964
ENSG00000260351	ENSG00000260351.1	16.5181	1.7952	1.99581	0.899482	0.368396	0.876998	3.47063
ENSG00000266965	ENSG00000266965.1	61.7489	-0.929225	1.03164	-0.900724	0.367735	0.876998	0.52514
ENSG00000275329	ENSG00000275329.1	16.5919	2.40147	2.67081	0.899154	0.368571	0.876998	5.28342
ENSG00000279066	ENSG00000279066.1	697.165	0.303283	0.33665	0.900888	0.367648	0.876998	1.23395
ENSG00000280166	ENSG00000280166.1	11.5813	-1.87937	2.09144	-0.898599	0.368867	0.876998	0.271803
ENSG00000282265	ENSG00000282265.1	14.6094	2.23584	2.4812	0.901112	0.367529	0.876998	4.71036
ENSG00000084073	ENSG00000084073.8	44.5953	1.24965	1.39235	0.897514	0.369445	0.877064	2.37785
ENSG00000102978	ENSG00000102978.12	113.409	0.649391	0.7231	0.898066	0.36915	0.877064	1.56851
ENSG00000103494	ENSG00000103494.12	248.721	0.533548	0.59456	0.897382	0.369515	0.877064	1.44748
ENSG00000105808	ENSG00000105808.17	517.378	0.359168	0.400126	0.897637	0.369379	0.877064	1.28269
ENSG00000113013	ENSG00000113013.12	288.38	-0.626671	0.698081	-0.897704	0.369343	0.877064	0.647669
ENSG00000118690	ENSG00000118690.12	71.1432	0.96508	1.07567	0.89719	0.369618	0.877064	1.95217
ENSG00000125651	ENSG00000125651.13	633.179	-0.311888	0.347629	-0.897186	0.36962	0.877064	0.805587
ENSG00000135506	ENSG00000135506.15	1285.11	0.278149	0.310064	0.897069	0.369682	0.877064	1.21264
ENSG00000149547	ENSG00000149547.14	434.97	0.398386	0.44362	0.898034	0.369167	0.877064	1.31803
ENSG00000166105	ENSG00000166105.15	48.9789	-1.10314	1.22842	-0.898017	0.369176	0.877064	0.465503
ENSG00000197405	ENSG00000197405.7	142.454	-0.671575	0.747504	-0.898423	0.36896	0.877064	0.627821
ENSG00000232894	ENSG00000232894.1	14.9423	2.20089	2.4514	0.897809	0.369288	0.877064	4.59762
ENSG00000235523	ENSG00000235523.1	10.4649	1.89965	2.11517	0.898104	0.36913	0.877064	3.73122
ENSG00000245832	ENSG00000245832.6	42.8264	1.00281	1.11784	0.897094	0.369669	0.877064	2.0039
ENSG00000261766	ENSG00000261766.1	38.8944	1.08019	1.20308	0.897856	0.369262	0.877064	2.11432
ENSG00000007376	ENSG00000007376.7	150.153	-0.664579	0.741984	-0.895679	0.370424	0.877314	0.630873
ENSG00000100209	ENSG00000100209.9	549.346	0.443345	0.49592	0.893985	0.37133	0.877314	1.35975
ENSG00000104356	ENSG00000104356.10	235.014	0.59483	0.664324	0.895392	0.370578	0.877314	1.51029
ENSG00000105048	ENSG00000105048.16	67.4572	0.858826	0.958613	0.895905	0.370303	0.877314	1.81356
ENSG00000106268	ENSG00000106268.15	64.7439	-1.29851	1.45123	-0.894767	0.370911	0.877314	0.406545
ENSG00000108774	ENSG00000108774.14	200.902	0.594547	0.663871	0.895576	0.370479	0.877314	1.51
ENSG00000137269	ENSG00000137269.14	40.1517	1.10511	1.23545	0.894502	0.371053	0.877314	2.15116
ENSG00000152117	ENSG00000152117.17	479.641	-0.34519	0.385895	-0.894518	0.371045	0.877314	0.787204
ENSG00000156219	ENSG00000156219.16	77.2055	0.854863	0.955965	0.894242	0.371193	0.877314	1.80859
ENSG00000162735	ENSG00000162735.18	364.596	0.389855	0.435643	0.894897	0.370842	0.877314	1.31026
ENSG00000163521	ENSG00000163521.15	164.871	0.55233	0.616304	0.896198	0.370147	0.877314	1.46645
ENSG00000166326	ENSG00000166326.6	33.7377	2.38758	2.66344	0.896425	0.370026	0.877314	5.23278
ENSG00000166851	ENSG00000166851.14	446.005	-0.469168	0.524378	-0.894712	0.370941	0.877314	0.722381
ENSG00000173809	ENSG00000173809.17	96.9779	-0.763367	0.852105	-0.895861	0.370327	0.877314	0.58912
ENSG00000176783	ENSG00000176783.14	291.206	-0.760065	0.849246	-0.894987	0.370794	0.877314	0.59047
ENSG00000197208	ENSG00000197208.5	18.5548	1.69239	1.89074	0.895098	0.370735	0.877314	3.23193
ENSG00000198326	ENSG00000198326.9	66.6196	0.823951	0.919068	0.896508	0.369982	0.877314	1.77025
ENSG00000204054	ENSG00000204054.13	997.82	0.372474	0.416665	0.893941	0.371353	0.877314	1.29457
ENSG00000215039	ENSG00000215039.6	136.193	0.724789	0.808871	0.896049	0.370226	0.877314	1.65266
ENSG00000224566	ENSG00000224566.2	17.2428	-1.54903	1.73158	-0.894575	0.371014	0.877314	0.341739
ENSG00000228446	ENSG00000228446.2	22.2304	-1.91288	2.1334	-0.896636	0.369913	0.877314	0.265561
ENSG00000231898	ENSG00000231898.8	112.805	0.704782	0.787995	0.894399	0.371109	0.877314	1.6299
ENSG00000234015	ENSG00000234015.1	11.3165	-2.34487	2.62334	-0.893851	0.371402	0.877314	0.196844
ENSG00000256514	ENSG00000256514.1	43.3536	1.68225	1.87925	0.89517	0.370696	0.877314	3.20929
ENSG00000259630	ENSG00000259630.2	11.2591	2.33621	2.60659	0.896269	0.370109	0.877314	5.04973
ENSG00000268790	ENSG00000268790.5	12.1329	-2.49088	2.786	-0.89407	0.371284	0.877314	0.177898
ENSG00000271519	ENSG00000271519.1	1110.39	-0.281937	0.314456	-0.896587	0.369939	0.877314	0.822486
ENSG00000279771	ENSG00000279771.1	17.3124	2.28508	2.55642	0.89386	0.371397	0.877314	4.87391
ENSG00000281162	ENSG00000281162.2	26.7015	-1.31658	1.47046	-0.895352	0.370599	0.877314	0.401487
ENSG00000284512	ENSG00000284512.1	96.3035	-0.844911	0.944576	-0.894488	0.371061	0.877314	0.556745
ENSG00000284664	ENSG00000284664.1	124.787	-0.742461	0.829681	-0.894875	0.370854	0.877314	0.597719
ENSG00000114127	ENSG00000114127.10	1109.83	-0.275574	0.308375	-0.893634	0.371518	0.877465	0.826122
ENSG00000171720	ENSG00000171720.9	231.428	-0.607036	0.679382	-0.893512	0.371583	0.877496	0.656544
ENSG00000130227	ENSG00000130227.16	221.801	-1.035	1.15897	-0.893036	0.371838	0.877607	0.488015
ENSG00000185518	ENSG00000185518.11	172.374	-0.537334	0.601537	-0.893269	0.371713	0.877607	0.689043
ENSG00000215790	ENSG00000215790.6	227.019	-0.509576	0.570578	-0.893087	0.37181	0.877607	0.702429
ENSG00000258053	ENSG00000258053.1	16.3749	-1.67321	1.87342	-0.89313	0.371787	0.877607	0.313555
ENSG00000111731	ENSG00000111731.12	572.723	-0.373381	0.418379	-0.892448	0.372153	0.877885	0.771971
ENSG00000167862	ENSG00000167862.9	25.9004	2.11629	2.37139	0.892426	0.372165	0.877885	4.33577
ENSG00000268030	ENSG00000268030.1	244.523	0.662111	0.74191	0.892441	0.372157	0.877885	1.5824
ENSG00000283389	ENSG00000283389.1	166.014	0.634073	0.710466	0.892475	0.372139	0.877885	1.55194
ENSG00000048140	ENSG00000048140.17	167.36	0.565002	0.634059	0.891087	0.372883	0.878014	1.47939
ENSG00000089123	ENSG00000089123.15	651.588	-0.340154	0.381464	-0.891707	0.37255	0.878014	0.789957
ENSG00000104043	ENSG00000104043.14	1980.5	-0.235286	0.263927	-0.891483	0.37267	0.878014	0.849517
ENSG00000107404	ENSG00000107404.19	408.294	-0.37129	0.416687	-0.891053	0.372901	0.878014	0.773091
ENSG00000116032	ENSG00000116032.5	23.0715	1.81052	2.03113	0.891384	0.372723	0.878014	3.50768
ENSG00000131100	ENSG00000131100.12	251.398	0.495282	0.555767	0.891168	0.372839	0.878014	1.4096
ENSG00000143624	ENSG00000143624.13	2187.24	-0.243183	0.272707	-0.891736	0.372534	0.878014	0.844879
ENSG00000152763	ENSG00000152763.16	89.8057	0.871194	0.977234	0.89149	0.372666	0.878014	1.82918
ENSG00000172594	ENSG00000172594.12	26.2369	1.55722	1.74779	0.890963	0.372949	0.878014	2.94286
ENSG00000179630	ENSG00000179630.10	15.2164	-2.79981	3.14218	-0.891039	0.372908	0.878014	0.143606
ENSG00000197142	ENSG00000197142.10	13.7481	-2.43437	2.73054	-0.891535	0.372642	0.878014	0.185004
ENSG00000259616	ENSG00000259616.2	46.2942	1.15296	1.29265	0.891937	0.372427	0.878014	2.2237
ENSG00000261587	ENSG00000261587.2	38.5355	-1.33285	1.4959	-0.891002	0.372928	0.878014	0.396983
ENSG00000280105	ENSG00000280105.1	14.5949	1.75343	1.96705	0.891398	0.372716	0.878014	3.37159
ENSG00000169246	ENSG00000169246.16	14032	-0.22372	0.251197	-0.890616	0.373135	0.878143	0.856354
ENSG00000178971	ENSG00000178971.13	59	-1.57525	1.76854	-0.89071	0.373085	0.878143	0.335584
ENSG00000222009	ENSG00000222009.8	75.0919	0.849466	0.953845	0.89057	0.37316	0.878143	1.80183
ENSG00000080007	ENSG00000080007.7	18.2991	-2.04956	2.30206	-0.890316	0.373296	0.878265	0.241557
ENSG00000244879	ENSG00000244879.6	3904.8	-0.243928	0.273991	-0.890279	0.373316	0.878265	0.844443
ENSG00000013374	ENSG00000013374.15	257.393	0.510532	0.573562	0.890106	0.373409	0.878348	1.42458
ENSG00000053254	ENSG00000053254.15	1627.22	0.302211	0.33972	0.889588	0.373687	0.878348	1.23303
ENSG00000126746	ENSG00000126746.17	948.828	-0.435564	0.489677	-0.889494	0.373738	0.878348	0.739404
ENSG00000132581	ENSG00000132581.9	96.1001	0.836027	0.939662	0.88971	0.373621	0.878348	1.78513
ENSG00000172324	ENSG00000172324.5	18.9752	-1.98373	2.23024	-0.889469	0.373751	0.878348	0.252836
ENSG00000210825	ENSG00000210825.1	99.4098	0.722038	0.811793	0.889437	0.373768	0.878348	1.64951
ENSG00000215284	ENSG00000215284.2	24.8397	1.85773	2.08766	0.889863	0.37354	0.878348	3.62436
ENSG00000275481	ENSG00000275481.1	49.1529	-1.60287	1.8012	-0.889893	0.373523	0.878348	0.329221
ENSG00000093000	ENSG00000093000.18	1214.61	-0.248046	0.278969	-0.889152	0.373921	0.87849	0.842036
ENSG00000283994	ENSG00000283994.1	21.5247	1.77402	1.99523	0.889131	0.373933	0.87849	3.42005
ENSG00000156500	ENSG00000156500.14	305.966	0.609121	0.685308	0.888827	0.374096	0.87858	1.52533
ENSG00000170113	ENSG00000170113.15	561.08	0.41585	0.467898	0.888761	0.374131	0.87858	1.33408
ENSG00000213380	ENSG00000213380.14	238.388	-0.490759	0.552198	-0.888738	0.374144	0.87858	0.711651
ENSG00000259408	ENSG00000259408.2	37.5281	1.22234	1.37547	0.888671	0.37418	0.87858	2.33325
ENSG00000120860	ENSG00000120860.10	55.1999	-1.05765	1.19063	-0.888316	0.374371	0.878731	0.480413
ENSG00000128815	ENSG00000128815.19	668.963	0.329424	0.370864	0.88826	0.374401	0.878731	1.25651
ENSG00000155307	ENSG00000155307.17	56.2878	1.17954	1.32788	0.888289	0.374385	0.878731	2.26505
ENSG00000103126	ENSG00000103126.14	350.872	-0.545239	0.614418	-0.887408	0.374859	0.878828	0.685278
ENSG00000168612	ENSG00000168612.4	622.632	0.311172	0.35043	0.887972	0.374556	0.878828	1.24072
ENSG00000176087	ENSG00000176087.14	31.3509	1.18413	1.33396	0.887678	0.374714	0.878828	2.27226
ENSG00000188786	ENSG00000188786.9	37.1687	1.78696	2.01331	0.887572	0.374771	0.878828	3.45086
ENSG00000249096	ENSG00000249096.6	43.9157	1.0026	1.12967	0.887513	0.374803	0.878828	2.00361
ENSG00000258698	ENSG00000258698.1	251.888	0.535519	0.60346	0.887414	0.374856	0.878828	1.44946
ENSG00000275900	ENSG00000275900.1	16.3488	-2.06254	2.32307	-0.887853	0.37462	0.878828	0.239394
ENSG00000276337	ENSG00000276337.1	339.458	0.528704	0.595508	0.887821	0.374637	0.878828	1.44263
ENSG00000084731	ENSG00000084731.14	33.6627	-1.77724	2.00329	-0.887159	0.374994	0.878898	0.291741
ENSG00000100023	ENSG00000100023.18	293.861	1.95824	2.2071	0.887244	0.374948	0.878898	3.88587
ENSG00000274079	ENSG00000274079.1	135.146	0.599811	0.676219	0.887008	0.375075	0.878966	1.51552
ENSG00000179922	ENSG00000179922.5	102.856	-0.960752	1.08343	-0.88677	0.375203	0.879144	0.513789
ENSG00000081692	ENSG00000081692.12	66.2632	-0.930386	1.05004	-0.886048	0.375592	0.879203	0.524718
ENSG00000101844	ENSG00000101844.17	40.3414	1.23585	1.39471	0.886103	0.375562	0.879203	2.35521
ENSG00000103248	ENSG00000103248.18	253.587	0.499597	0.56383	0.886077	0.375576	0.879203	1.41382
ENSG00000267740	ENSG00000267740.5	24.5736	1.27023	1.43311	0.886343	0.375433	0.879203	2.412
ENSG00000271806	ENSG00000271806.1	1049.93	0.271539	0.306453	0.886071	0.375579	0.879203	1.20709
ENSG00000272009	ENSG00000272009.1	111.165	0.811609	0.915991	0.886045	0.375593	0.879203	1.75517
ENSG00000275234	ENSG00000275234.1	18.2989	2.22688	2.51317	0.886086	0.375571	0.879203	4.68122
ENSG00000107551	ENSG00000107551.20	2366.76	0.211793	0.239103	0.885782	0.375735	0.879261	1.15813
ENSG00000164970	ENSG00000164970.14	72.7744	0.801183	0.904429	0.885844	0.375702	0.879261	1.74253
ENSG00000230751	ENSG00000230751.1	27.8624	-1.54672	1.7463	-0.885708	0.375775	0.879261	0.342288
ENSG00000117592	ENSG00000117592.8	188.956	0.831967	0.939826	0.885235	0.37603	0.879735	1.78011
ENSG00000163866	ENSG00000163866.8	235.099	0.471144	0.53229	0.885127	0.376088	0.879749	1.38621
ENSG00000144810	ENSG00000144810.15	48.4106	0.958142	1.08289	0.884802	0.376264	0.880038	1.94281
ENSG00000128512	ENSG00000128512.20	54.5583	-1.00812	1.13968	-0.884566	0.376391	0.880075	0.497194
ENSG00000135365	ENSG00000135365.15	209.106	-0.575024	0.650197	-0.884385	0.376488	0.880075	0.671275
ENSG00000184481	ENSG00000184481.16	124.112	0.633404	0.716132	0.88448	0.376437	0.880075	1.55122
ENSG00000227507	ENSG00000227507.2	10.5151	-1.9828	2.24168	-0.884513	0.37642	0.880075	0.252999
ENSG00000167461	ENSG00000167461.11	354.723	0.701347	0.793256	0.884137	0.376622	0.88016	1.62602
ENSG00000174744	ENSG00000174744.13	361.559	0.415813	0.470311	0.884124	0.376629	0.88016	1.33405
ENSG00000149503	ENSG00000149503.12	889.772	-0.465209	0.526263	-0.883986	0.376704	0.880184	0.724366
ENSG00000241469	ENSG00000241469.7	22.8732	-1.88868	2.13715	-0.883736	0.376839	0.880184	0.270055
ENSG00000243024	ENSG00000243024.6	50.3847	-1.10979	1.25582	-0.883718	0.376849	0.880184	0.463362
ENSG00000258057	ENSG00000258057.5	85.8748	0.793301	0.897635	0.883768	0.376822	0.880184	1.73304
ENSG00000120942	ENSG00000120942.13	53.0134	-1.08731	1.23075	-0.883448	0.376994	0.880282	0.470639
ENSG00000132670	ENSG00000132670.20	231.389	-0.544397	0.616219	-0.883447	0.376995	0.880282	0.685678
ENSG00000129128	ENSG00000129128.12	154.094	-1.06536	1.20656	-0.882972	0.377251	0.880287	0.477853
ENSG00000146278	ENSG00000146278.10	35.7063	-1.12778	1.27741	-0.882862	0.377311	0.880287	0.457619
ENSG00000198671	ENSG00000198671.3	25.7787	-1.29683	1.46823	-0.883261	0.377095	0.880287	0.40702
ENSG00000238228	ENSG00000238228.1	18.9553	2.17155	2.45946	0.882937	0.37727	0.880287	4.50507
ENSG00000269352	ENSG00000269352.1	188.373	-0.5679	0.642987	-0.883221	0.377117	0.880287	0.674598
ENSG00000280345	ENSG00000280345.1	55.1524	0.981458	1.11145	0.883044	0.377213	0.880287	1.97446
ENSG00000099998	ENSG00000099998.17	574.726	-0.381493	0.432164	-0.88275	0.377371	0.880307	0.767643
ENSG00000196312	ENSG00000196312.12	456.517	-0.395341	0.447992	-0.882473	0.377521	0.880534	0.76031
ENSG00000019582	ENSG00000019582.14	14.9938	2.42237	2.74705	0.881807	0.377881	0.880886	5.36051
ENSG00000040933	ENSG00000040933.15	1136.4	-0.261465	0.296484	-0.881887	0.377838	0.880886	0.83424
ENSG00000087095	ENSG00000087095.12	117.099	0.76776	0.870483	0.881993	0.37778	0.880886	1.70262
ENSG00000113734	ENSG00000113734.17	55.2259	1.03284	1.17107	0.881969	0.377794	0.880886	2.04605
ENSG00000228280	ENSG00000228280.1	72.6582	0.858955	0.974499	0.881432	0.378084	0.881237	1.81372
ENSG00000126767	ENSG00000126767.17	172.585	0.591366	0.67126	0.880979	0.378329	0.881686	1.50667
ENSG00000236754	ENSG00000236754.5	60.1423	0.960946	1.09093	0.880853	0.378397	0.881723	1.94659
ENSG00000214367	ENSG00000214367.7	734.166	-0.377988	0.429227	-0.880626	0.378521	0.881888	0.76951
ENSG00000269891	ENSG00000269891.2	36.7053	-2.31643	2.63158	-0.880244	0.378727	0.882247	0.200764
ENSG00000090447	ENSG00000090447.11	517.551	0.408326	0.464173	0.879686	0.379029	0.88234	1.32715
ENSG00000141837	ENSG00000141837.19	1516.5	0.245703	0.279258	0.879842	0.378945	0.88234	1.18567
ENSG00000146223	ENSG00000146223.14	1409.35	-0.238159	0.270661	-0.879915	0.378905	0.88234	0.847827
ENSG00000165282	ENSG00000165282.13	235.573	0.799345	0.908626	0.879729	0.379006	0.88234	1.74031
ENSG00000184216	ENSG00000184216.13	427.601	-0.456179	0.518472	-0.879854	0.378939	0.88234	0.728914
ENSG00000222969	ENSG00000222969.1	13.8188	-1.67998	1.90996	-0.879591	0.379081	0.88234	0.312086
ENSG00000250709	ENSG00000250709.1	29.1223	1.20993	1.37636	0.879081	0.379357	0.882861	2.31327
ENSG00000014164	ENSG00000014164.6	12.0648	-1.80387	2.05348	-0.878446	0.379702	0.883128	0.286406
ENSG00000104823	ENSG00000104823.8	491.71	0.343607	0.391309	0.878097	0.379891	0.883128	1.26893
ENSG00000118263	ENSG00000118263.14	59.5365	-1.14547	1.30386	-0.878525	0.379659	0.883128	0.452042
ENSG00000135801	ENSG00000135801.9	67.0367	1.13969	1.29773	0.878217	0.379826	0.883128	2.20333
ENSG00000156804	ENSG00000156804.7	139.016	0.645219	0.734784	0.878107	0.379885	0.883128	1.56398
ENSG00000163607	ENSG00000163607.15	267.004	0.437155	0.497548	0.878618	0.379608	0.883128	1.35393
ENSG00000198440	ENSG00000198440.9	286.902	0.505022	0.574957	0.878364	0.379746	0.883128	1.41914
ENSG00000264548	ENSG00000264548.1	147.734	-0.637602	0.725664	-0.878647	0.379593	0.883128	0.64278
ENSG00000147454	ENSG00000147454.13	2249.89	-0.269325	0.306836	-0.877749	0.38008	0.883236	0.829708
ENSG00000179950	ENSG00000179950.13	971.023	0.33377	0.380232	0.877806	0.380049	0.883236	1.2603
ENSG00000237604	ENSG00000237604.1	102.981	0.80538	0.917581	0.877721	0.380095	0.883236	1.74761
ENSG00000099968	ENSG00000099968.17	858.706	-0.346796	0.395422	-0.877028	0.380471	0.883258	0.786328
ENSG00000148334	ENSG00000148334.14	46.4594	-1.7706	2.0183	-0.877277	0.380336	0.883258	0.293086
ENSG00000164181	ENSG00000164181.13	35.4874	-1.16479	1.32779	-0.877238	0.380357	0.883258	0.446031
ENSG00000186868	ENSG00000186868.15	70.1844	-1.04796	1.19484	-0.877075	0.380446	0.883258	0.48365
ENSG00000186918	ENSG00000186918.13	219.069	-0.509125	0.580326	-0.877308	0.380319	0.883258	0.702648
ENSG00000213782	ENSG00000213782.7	343.365	-0.480556	0.547816	-0.877221	0.380367	0.883258	0.716701
ENSG00000251896	ENSG00000251896.1	13.4315	1.7672	2.01375	0.877566	0.380179	0.883258	3.40393
ENSG00000231616	ENSG00000231616.8	51.9617	-0.907545	1.03502	-0.876834	0.380577	0.883381	0.533092
ENSG00000163788	ENSG00000163788.13	581.345	0.379443	0.432964	0.876385	0.380821	0.883704	1.30084
ENSG00000280407	ENSG00000280407.2	29.5022	-1.35601	1.54716	-0.876449	0.380786	0.883704	0.390661
ENSG00000140153	ENSG00000140153.17	217.047	-0.542655	0.61964	-0.875758	0.381162	0.884373	0.686507
ENSG00000140443	ENSG00000140443.13	76.4361	-1.45488	1.66185	-0.875459	0.381324	0.884385	0.364785
ENSG00000182224	ENSG00000182224.11	25.936	1.28729	1.47016	0.875613	0.381241	0.884385	2.4407
ENSG00000280244	ENSG00000280244.1	358.041	0.411079	0.469544	0.875485	0.38131	0.884385	1.32968
ENSG00000038002	ENSG00000038002.8	22.6864	1.94564	2.22758	0.873431	0.382428	0.884684	3.85208
ENSG00000067208	ENSG00000067208.14	78.3038	0.769463	0.879306	0.87508	0.381531	0.884684	1.70464
ENSG00000100147	ENSG00000100147.13	43.4213	1.17403	1.34371	0.873725	0.382268	0.884684	2.25641
ENSG00000119041	ENSG00000119041.10	430.462	-0.371239	0.425048	-0.873406	0.382442	0.884684	0.773118
ENSG00000131669	ENSG00000131669.9	34.0493	-1.43652	1.64256	-0.87456	0.381813	0.884684	0.369457
ENSG00000132383	ENSG00000132383.11	113.716	-0.693883	0.794382	-0.873488	0.382397	0.884684	0.618188
ENSG00000136261	ENSG00000136261.14	450.044	0.388698	0.444248	0.874957	0.381597	0.884684	1.30921
ENSG00000136935	ENSG00000136935.13	180.709	-0.562437	0.643827	-0.873585	0.382344	0.884684	0.677157
ENSG00000138375	ENSG00000138375.12	129.53	-0.607025	0.69425	-0.874361	0.381922	0.884684	0.656549
ENSG00000148288	ENSG00000148288.11	416.602	-0.40424	0.46218	-0.874636	0.381772	0.884684	0.755634
ENSG00000164649	ENSG00000164649.19	77.5952	-1.06579	1.21933	-0.874081	0.382074	0.884684	0.47771
ENSG00000177380	ENSG00000177380.13	611.508	-0.396447	0.453479	-0.874236	0.38199	0.884684	0.759727
ENSG00000180425	ENSG00000180425.11	47.0022	0.982017	1.1236	0.873992	0.382123	0.884684	1.97523
ENSG00000184698	ENSG00000184698.5	594.403	-0.326278	0.372977	-0.874792	0.381687	0.884684	0.797592
ENSG00000186283	ENSG00000186283.13	257.595	0.440707	0.504325	0.873855	0.382197	0.884684	1.35727
ENSG00000188529	ENSG00000188529.14	1733.55	-0.223208	0.255565	-0.873389	0.382451	0.884684	0.856658
ENSG00000232406	ENSG00000232406.6	221.527	0.660212	0.755876	0.873439	0.382424	0.884684	1.58031
ENSG00000245975	ENSG00000245975.2	62.0213	1.00736	1.15222	0.874283	0.381964	0.884684	2.01023
ENSG00000277363	ENSG00000277363.4	62.0617	-1.10631	1.26647	-0.873543	0.382367	0.884684	0.464479
ENSG00000010219	ENSG00000010219.13	142.829	0.682946	0.782882	0.872349	0.383018	0.88478	1.60542
ENSG00000048991	ENSG00000048991.16	921.192	0.264627	0.303325	0.87242	0.382979	0.88478	1.20133
ENSG00000100142	ENSG00000100142.14	1110.09	0.42188	0.483313	0.872892	0.382722	0.88478	1.33967
ENSG00000110107	ENSG00000110107.8	416.626	0.374948	0.42976	0.872459	0.382958	0.88478	1.29679
ENSG00000137413	ENSG00000137413.15	255.824	-0.436827	0.500586	-0.872631	0.382864	0.88478	0.738758
ENSG00000140009	ENSG00000140009.18	55.447	1.08523	1.24355	0.872684	0.382835	0.88478	2.12171
ENSG00000230124	ENSG00000230124.6	107.229	0.948413	1.08627	0.873089	0.382615	0.88478	1.92975
ENSG00000257781	ENSG00000257781.1	11.3781	-2.5466	2.91907	-0.872402	0.382989	0.88478	0.171158
ENSG00000276744	ENSG00000276744.1	39.9336	1.07691	1.23342	0.87311	0.382603	0.88478	2.10951
ENSG00000283189	ENSG00000283189.2	110.347	0.903467	1.03559	0.87242	0.382979	0.88478	1.87056
ENSG00000106415	ENSG00000106415.12	33.5089	1.26989	1.45605	0.872142	0.383131	0.884849	2.41143
ENSG00000127328	ENSG00000127328.21	164.011	0.693306	0.795077	0.871998	0.383209	0.884849	1.61698
ENSG00000164758	ENSG00000164758.7	148.619	-0.567059	0.650292	-0.872006	0.383205	0.884849	0.674992
ENSG00000235314	ENSG00000235314.1	464.953	-0.346354	0.397236	-0.871909	0.383258	0.884849	0.78657
ENSG00000167483	ENSG00000167483.17	743.486	-0.397074	0.455486	-0.871759	0.38334	0.884917	0.759397
ENSG00000000938	ENSG00000000938.12	633.485	0.329543	0.378576	0.870482	0.384037	0.885013	1.25662
ENSG00000008952	ENSG00000008952.16	765.718	0.375064	0.43145	0.869311	0.384677	0.885013	1.2969
ENSG00000074842	ENSG00000074842.7	35.7373	-1.23606	1.42318	-0.868517	0.385111	0.885013	0.424531
ENSG00000090104	ENSG00000090104.11	25.5615	1.37827	1.58449	0.869848	0.384383	0.885013	2.59956
ENSG00000100084	ENSG00000100084.14	1145.97	0.246635	0.283466	0.870071	0.384262	0.885013	1.18644
ENSG00000100360	ENSG00000100360.14	165.181	0.614672	0.706133	0.870475	0.384041	0.885013	1.53121
ENSG00000120314	ENSG00000120314.18	555.743	0.427953	0.49264	0.868692	0.385015	0.885013	1.34532
ENSG00000122591	ENSG00000122591.11	67.109	-1.49334	1.7144	-0.871055	0.383724	0.885013	0.35519
ENSG00000122986	ENSG00000122986.13	292.594	0.418295	0.480119	0.871231	0.383628	0.885013	1.33635
ENSG00000141034	ENSG00000141034.9	199.045	0.494762	0.568827	0.869793	0.384414	0.885013	1.40909
ENSG00000142230	ENSG00000142230.11	745.706	0.386497	0.443709	0.87106	0.383721	0.885013	1.30722
ENSG00000143429	ENSG00000143429.10	18.6225	-1.5389	1.77004	-0.869415	0.38462	0.885013	0.344147
ENSG00000143924	ENSG00000143924.18	445.904	-0.353518	0.40608	-0.870563	0.383993	0.885013	0.782673
ENSG00000165801	ENSG00000165801.9	4735.59	0.181819	0.209349	0.868498	0.385122	0.885013	1.13431
ENSG00000165819	ENSG00000165819.11	673.7	-0.417816	0.479888	-0.870652	0.383944	0.885013	0.748557
ENSG00000170085	ENSG00000170085.17	382.428	-0.446426	0.513496	-0.869384	0.384637	0.885013	0.733859
ENSG00000188610	ENSG00000188610.12	136.24	-0.72751	0.834794	-0.871485	0.383489	0.885013	0.603945
ENSG00000214770	ENSG00000214770.2	398.213	-0.379118	0.436517	-0.868508	0.385116	0.885013	0.768907
ENSG00000226996	ENSG00000226996.5	29.0297	-1.16349	1.3351	-0.871464	0.383501	0.885013	0.446431
ENSG00000229649	ENSG00000229649.1	123.763	0.636316	0.732008	0.869275	0.384697	0.885013	1.55435
ENSG00000233690	ENSG00000233690.1	23.5999	1.43868	1.65488	0.86936	0.38465	0.885013	2.71074
ENSG00000242094	ENSG00000242094.1	322.89	-0.467362	0.536916	-0.870455	0.384052	0.885013	0.723286
ENSG00000242779	ENSG00000242779.6	99.1395	0.667024	0.768095	0.868414	0.385168	0.885013	1.58779
ENSG00000244380	ENSG00000244380.1	37.3497	-1.09475	1.25983	-0.868967	0.384865	0.885013	0.468216
ENSG00000249616	ENSG00000249616.1	117.037	0.659951	0.759105	0.86938	0.384639	0.885013	1.58003
ENSG00000250290	ENSG00000250290.1	111.292	0.631483	0.727128	0.868462	0.385141	0.885013	1.54916
ENSG00000256008	ENSG00000256008.2	53.3059	-0.988418	1.13646	-0.869732	0.384447	0.885013	0.50403
ENSG00000257267	ENSG00000257267.3	309.927	-0.433543	0.498592	-0.869533	0.384556	0.885013	0.740441
ENSG00000258130	ENSG00000258130.7	81.6077	-0.850634	0.979449	-0.868482	0.385131	0.885013	0.554541
ENSG00000265194	ENSG00000265194.1	148.558	0.570065	0.656141	0.868814	0.384949	0.885013	1.48459
ENSG00000269044	ENSG00000269044.2	128.299	-0.615438	0.706961	-0.87054	0.384005	0.885013	0.652732
ENSG00000269713	ENSG00000269713.7	792.589	-0.306582	0.352588	-0.869519	0.384564	0.885013	0.808555
ENSG00000270103	ENSG00000270103.3	1597.14	-0.265763	0.305476	-0.869997	0.384302	0.885013	0.831759
ENSG00000279684	ENSG00000279684.1	47.8341	-1.14266	1.31394	-0.869648	0.384493	0.885013	0.452923
ENSG00000091140	ENSG00000091140.13	257.982	-0.45894	0.529024	-0.867523	0.385656	0.885027	0.72752
ENSG00000104299	ENSG00000104299.14	426.616	0.416295	0.479684	0.867852	0.385476	0.885027	1.3345
ENSG00000124942	ENSG00000124942.13	2010.24	-0.290584	0.334745	-0.868076	0.385353	0.885027	0.817571
ENSG00000144746	ENSG00000144746.6	11.6547	-2.24823	2.58995	-0.868057	0.385363	0.885027	0.210483
ENSG00000175137	ENSG00000175137.10	142.572	-0.863705	0.995199	-0.867872	0.385465	0.885027	0.549539
ENSG00000204961	ENSG00000204961.6	157.653	-0.553217	0.637712	-0.867503	0.385666	0.885027	0.681499
ENSG00000214114	ENSG00000214114.8	19.5291	1.93751	2.23181	0.868134	0.385321	0.885027	3.83044
ENSG00000227359	ENSG00000227359.1	11.3616	-2.01151	2.31833	-0.867657	0.385582	0.885027	0.248013
ENSG00000233941	ENSG00000233941.1	36.6006	1.3008	1.4994	0.867543	0.385645	0.885027	2.46365
ENSG00000283033	ENSG00000283033.1	139.588	-0.620151	0.714918	-0.867444	0.385699	0.885027	0.650603
ENSG00000120669	ENSG00000120669.15	28.9104	1.93357	2.23092	0.866713	0.386099	0.885033	3.81998
ENSG00000137210	ENSG00000137210.13	377.497	0.375083	0.432695	0.866854	0.386022	0.885033	1.29691
ENSG00000179029	ENSG00000179029.14	294.431	0.439277	0.506697	0.866941	0.385974	0.885033	1.35592
ENSG00000203441	ENSG00000203441.2	99.9322	-0.67724	0.781402	-0.866699	0.386107	0.885033	0.625361
ENSG00000253837	ENSG00000253837.1	35.7581	-1.06891	1.23276	-0.867084	0.385896	0.885033	0.47668
ENSG00000257262	ENSG00000257262.1	56.1485	-1.22736	1.41576	-0.866931	0.38598	0.885033	0.427098
ENSG00000258461	ENSG00000258461.5	1534.05	-0.226743	0.261625	-0.866672	0.386122	0.885033	0.854562
ENSG00000276110	ENSG00000276110.1	61.476	-0.983706	1.13489	-0.866787	0.386058	0.885033	0.505679
ENSG00000065427	ENSG00000065427.14	146.442	0.581226	0.670965	0.866253	0.386351	0.885061	1.49612
ENSG00000122970	ENSG00000122970.15	184.492	-0.520721	0.601223	-0.866102	0.386434	0.885061	0.697023
ENSG00000168615	ENSG00000168615.11	38.0339	-1.6778	1.93703	-0.866173	0.386395	0.885061	0.312559
ENSG00000186446	ENSG00000186446.11	12.4979	-2.16387	2.49768	-0.866352	0.386297	0.885061	0.223157
ENSG00000198920	ENSG00000198920.9	83.6745	-0.841807	0.971979	-0.866075	0.386449	0.885061	0.557944
ENSG00000278917	ENSG00000278917.1	205.211	-0.495636	0.572026	-0.866458	0.386239	0.885061	0.709249
ENSG00000137193	ENSG00000137193.13	140.394	-0.705408	0.814857	-0.865683	0.386664	0.885068	0.613269
ENSG00000143374	ENSG00000143374.16	273.853	-0.488726	0.564678	-0.865495	0.386767	0.885068	0.712654
ENSG00000166199	ENSG00000166199.12	135.592	-0.639348	0.738385	-0.865874	0.386559	0.885068	0.642003
ENSG00000213390	ENSG00000213390.10	321.907	-0.52847	0.610443	-0.865716	0.386646	0.885068	0.693289
ENSG00000228141	ENSG00000228141.7	254.745	0.464475	0.536413	0.865891	0.38655	0.885068	1.37982
ENSG00000269578	ENSG00000269578.1	20.6872	-2.53654	2.93066	-0.865518	0.386755	0.885068	0.172356
ENSG00000244627	ENSG00000244627.5	233.186	0.525321	0.607111	0.86528	0.386885	0.885218	1.43925
ENSG00000072849	ENSG00000072849.10	113.508	0.630833	0.729237	0.865059	0.387006	0.885276	1.54846
ENSG00000236184	ENSG00000236184.1	26.5874	-1.55128	1.7933	-0.865042	0.387016	0.885276	0.341208
ENSG00000250771	ENSG00000250771.2	89.4578	0.774768	0.895775	0.864914	0.387086	0.885317	1.71092
ENSG00000120915	ENSG00000120915.13	146.085	0.760327	0.879323	0.864673	0.387218	0.885499	1.69387
ENSG00000091164	ENSG00000091164.12	237.346	0.491883	0.569254	0.864083	0.387542	0.885522	1.40628
ENSG00000100916	ENSG00000100916.13	80.922	1.51147	1.74886	0.864262	0.387444	0.885522	2.851
ENSG00000105997	ENSG00000105997.22	153.602	-0.981577	1.13622	-0.863895	0.387646	0.885522	0.506426
ENSG00000130598	ENSG00000130598.15	74.7903	0.807604	0.935055	0.863697	0.387754	0.885522	1.7503
ENSG00000132881	ENSG00000132881.11	10.4907	2.39193	2.76781	0.864196	0.38748	0.885522	5.24859
ENSG00000137747	ENSG00000137747.15	26.0019	-2.36202	2.73356	-0.864081	0.387543	0.885522	0.194519
ENSG00000162144	ENSG00000162144.9	1180.42	0.310805	0.359732	0.86399	0.387593	0.885522	1.2404
ENSG00000226045	ENSG00000226045.1	27.4183	-1.20612	1.39616	-0.863885	0.387651	0.885522	0.433431
ENSG00000247903	ENSG00000247903.1	47.629	1.01125	1.16979	0.86447	0.38733	0.885522	2.01565
ENSG00000280039	ENSG00000280039.1	48.427	1.29098	1.49461	0.863753	0.387724	0.885522	2.44693
ENSG00000105821	ENSG00000105821.14	1324.25	0.430016	0.498121	0.863277	0.387985	0.885921	1.34725
ENSG00000174945	ENSG00000174945.13	13.8216	2.16261	2.50537	0.863188	0.388034	0.885921	4.47723
ENSG00000270823	ENSG00000270823.1	37.2386	1.12476	1.30321	0.863068	0.3881	0.885952	2.18065
ENSG00000186350	ENSG00000186350.9	198.973	0.604417	0.700682	0.862613	0.38835	0.88631	1.52036
ENSG00000273000	ENSG00000273000.5	126.156	0.914649	1.06047	0.862496	0.388415	0.88631	1.88511
ENSG00000279590	ENSG00000279590.1	22.1068	-1.53025	1.77417	-0.86252	0.388402	0.88631	0.346216
ENSG00000136960	ENSG00000136960.12	312.582	0.466646	0.541188	0.862261	0.388544	0.88643	1.38189
ENSG00000167525	ENSG00000167525.13	141.615	-0.586924	0.680721	-0.862208	0.388573	0.88643	0.665761
ENSG00000112237	ENSG00000112237.12	275.708	-0.417512	0.484403	-0.861911	0.388736	0.886683	0.748715
ENSG00000072501	ENSG00000072501.17	801.136	-0.306694	0.356461	-0.860385	0.389577	0.887088	0.808492
ENSG00000077454	ENSG00000077454.15	799.255	0.334425	0.388753	0.86025	0.389651	0.887088	1.26087
ENSG00000128487	ENSG00000128487.16	664.746	0.589901	0.685094	0.861052	0.389209	0.887088	1.50514
ENSG00000138468	ENSG00000138468.15	359.399	-0.591496	0.687287	-0.860625	0.389445	0.887088	0.663654
ENSG00000155957	ENSG00000155957.17	200.392	0.610965	0.709349	0.861305	0.38907	0.887088	1.52728
ENSG00000175224	ENSG00000175224.16	819.045	0.342207	0.397343	0.861238	0.389107	0.887088	1.26769
ENSG00000175536	ENSG00000175536.6	13.7258	2.32949	2.70588	0.8609	0.389293	0.887088	5.02627
ENSG00000196313	ENSG00000196313.11	1256.81	0.267984	0.311433	0.860487	0.38952	0.887088	1.20412
ENSG00000197782	ENSG00000197782.14	398.914	0.420457	0.488065	0.861478	0.388975	0.887088	1.33835
ENSG00000228692	ENSG00000228692.2	24.4689	-1.30858	1.52109	-0.860292	0.389628	0.887088	0.403717
ENSG00000259132	ENSG00000259132.1	68.9025	1.59456	1.85164	0.861161	0.389149	0.887088	3.02003
ENSG00000263234	ENSG00000263234.1	98.9498	-0.657106	0.763594	-0.860544	0.389489	0.887088	0.634149
ENSG00000265905	ENSG00000265905.2	188.633	0.612183	0.711249	0.860715	0.389395	0.887088	1.52857
ENSG00000279176	ENSG00000279176.1	277.467	-0.506265	0.588249	-0.86063	0.389442	0.887088	0.704043
ENSG00000090263	ENSG00000090263.15	325.645	0.390478	0.454075	0.859942	0.389821	0.887209	1.31083
ENSG00000164081	ENSG00000164081.12	1698.35	-0.243509	0.283257	-0.859676	0.389967	0.887209	0.844688
ENSG00000164342	ENSG00000164342.12	85.5003	-0.823709	0.957885	-0.859925	0.38983	0.887209	0.564987
ENSG00000221988	ENSG00000221988.12	162.028	0.566793	0.659252	0.859751	0.389926	0.887209	1.48123
ENSG00000273559	ENSG00000273559.4	141.847	-0.89491	1.04092	-0.859727	0.38994	0.887209	0.537781
ENSG00000198034	ENSG00000198034.10	206.049	0.976346	1.13601	0.859455	0.39009	0.887247	1.96748
ENSG00000264207	ENSG00000264207.1	67.2449	0.844575	0.982633	0.859501	0.390064	0.887247	1.79574
ENSG00000167775	ENSG00000167775.10	238.706	0.571801	0.665436	0.859287	0.390182	0.887338	1.48638
ENSG00000127616	ENSG00000127616.17	698.227	-0.442155	0.514771	-0.858935	0.390376	0.887518	0.736034
ENSG00000162408	ENSG00000162408.10	11.6668	-1.99407	2.3227	-0.858516	0.390608	0.887518	0.25103
ENSG00000178096	ENSG00000178096.8	21.8996	1.66792	1.94265	0.858578	0.390573	0.887518	3.17755
ENSG00000185864	ENSG00000185864.16	1598	-0.226717	0.263984	-0.858827	0.390436	0.887518	0.854578
ENSG00000186086	ENSG00000186086.18	39.7832	2.22742	2.59404	0.858666	0.390525	0.887518	4.68294
ENSG00000213265	ENSG00000213265.8	401.858	0.363183	0.423056	0.858475	0.39063	0.887518	1.28626
ENSG00000234647	ENSG00000234647.2	141.657	0.606802	0.706678	0.858668	0.390524	0.887518	1.52288
ENSG00000008018	ENSG00000008018.8	108.332	-0.693839	0.808347	-0.858342	0.390704	0.88753	0.618207
ENSG00000011295	ENSG00000011295.15	654.829	-0.331855	0.386721	-0.858126	0.390823	0.88753	0.794514
ENSG00000059377	ENSG00000059377.16	140.076	-1.11748	1.30363	-0.857202	0.391333	0.88753	0.460899
ENSG00000104980	ENSG00000104980.7	1938.73	0.240037	0.280123	0.856901	0.3915	0.88753	1.18102
ENSG00000110921	ENSG00000110921.13	300.487	0.626088	0.729943	0.857722	0.391046	0.88753	1.54337
ENSG00000136718	ENSG00000136718.9	234.721	0.454047	0.529322	0.857788	0.391009	0.88753	1.36988
ENSG00000145687	ENSG00000145687.16	263.435	-0.46554	0.543148	-0.857113	0.391382	0.88753	0.7242
ENSG00000147905	ENSG00000147905.17	395.251	0.442694	0.515999	0.857937	0.390927	0.88753	1.35914
ENSG00000148773	ENSG00000148773.13	1438.76	-0.297716	0.347196	-0.857488	0.391175	0.88753	0.813539
ENSG00000159352	ENSG00000159352.15	539.472	-0.339912	0.396592	-0.857082	0.3914	0.88753	0.79009
ENSG00000160216	ENSG00000160216.18	1056.66	-0.33344	0.38915	-0.856844	0.391531	0.88753	0.793642
ENSG00000163596	ENSG00000163596.16	518.353	-0.409508	0.477797	-0.857076	0.391403	0.88753	0.75288
ENSG00000172476	ENSG00000172476.4	12.6764	-1.88819	2.20333	-0.856971	0.391461	0.88753	0.270146
ENSG00000184608	ENSG00000184608.8	16.8145	-1.60846	1.87491	-0.857888	0.390954	0.88753	0.327948
ENSG00000185963	ENSG00000185963.13	470.71	0.390463	0.4556	0.857031	0.391428	0.88753	1.31081
ENSG00000254802	ENSG00000254802.1	266.555	0.434491	0.506375	0.858043	0.390869	0.88753	1.35143
ENSG00000260112	ENSG00000260112.1	22.4925	-1.83874	2.14561	-0.856976	0.391458	0.88753	0.279566
ENSG00000259081	ENSG00000259081.1	12.4896	2.34011	2.73185	0.856603	0.391665	0.887713	5.06342
ENSG00000034677	ENSG00000034677.12	761.207	-0.312646	0.365092	-0.856348	0.391805	0.887793	0.805164
ENSG00000180481	ENSG00000180481.10	23.3591	1.34713	1.57311	0.856348	0.391805	0.887793	2.54406
ENSG00000100865	ENSG00000100865.14	546.208	0.362412	0.42328	0.856199	0.391888	0.88786	1.28557
ENSG00000224531	ENSG00000224531.5	53.1706	1.5663	1.82971	0.856039	0.391976	0.887942	2.96144
ENSG00000104472	ENSG00000104472.9	187.324	0.541659	0.632979	0.855729	0.392148	0.888211	1.45565
ENSG00000161956	ENSG00000161956.12	90.4176	-0.75271	0.880067	-0.855287	0.392392	0.888287	0.593488
ENSG00000163795	ENSG00000163795.13	64.7879	0.819812	0.958451	0.85535	0.392357	0.888287	1.76518
ENSG00000165637	ENSG00000165637.13	252.764	-0.579877	0.677807	-0.855519	0.392264	0.888287	0.669021
ENSG00000170035	ENSG00000170035.15	26.33	-1.25404	1.46608	-0.855366	0.392349	0.888287	0.419273
ENSG00000111452	ENSG00000111452.12	71.2244	1.02448	1.19904	0.854415	0.392875	0.888551	2.03422
ENSG00000234350	ENSG00000234350.4	169.944	0.900314	1.05303	0.854973	0.392566	0.888551	1.86647
ENSG00000250189	ENSG00000250189.2	29.2725	-1.71825	2.01087	-0.854483	0.392837	0.888551	0.303917
ENSG00000253379	ENSG00000253379.5	53.5558	-0.904796	1.05904	-0.854354	0.392909	0.888551	0.534108
ENSG00000260498	ENSG00000260498.5	96.8939	-0.839415	0.982561	-0.854314	0.392931	0.888551	0.55887
ENSG00000266504	ENSG00000266504.1	48.1469	1.12753	1.31958	0.854464	0.392848	0.888551	2.18485
ENSG00000268027	ENSG00000268027.5	187.888	0.496607	0.581251	0.854376	0.392896	0.888551	1.41089
ENSG00000281392	ENSG00000281392.1	1246.35	-0.299978	0.35096	-0.854735	0.392698	0.888551	0.812265
ENSG00000154175	ENSG00000154175.16	62.2183	-0.957037	1.12082	-0.85387	0.393177	0.888882	0.515114
ENSG00000267033	ENSG00000267033.1	182.473	0.493087	0.57748	0.85386	0.393182	0.888882	1.40745
ENSG00000001167	ENSG00000001167.14	342.546	0.422964	0.495451	0.853696	0.393274	0.888965	1.34068
ENSG00000261628	ENSG00000261628.1	72.8009	-0.766504	0.897963	-0.853603	0.393325	0.888965	0.58784
ENSG00000004478	ENSG00000004478.7	92.2058	0.893286	1.0478	0.852538	0.393916	0.889343	1.8574
ENSG00000100368	ENSG00000100368.13	73.7194	-1.45089	1.7025	-0.852212	0.394096	0.889343	0.365796
ENSG00000105058	ENSG00000105058.11	436.549	0.361913	0.424393	0.852778	0.393782	0.889343	1.28513
ENSG00000105829	ENSG00000105829.11	131.879	-0.778578	0.912722	-0.853028	0.393644	0.889343	0.582941
ENSG00000160326	ENSG00000160326.13	71.0121	-0.899035	1.05436	-0.852682	0.393836	0.889343	0.536245
ENSG00000160972	ENSG00000160972.9	286.006	-0.411397	0.482274	-0.853035	0.39364	0.889343	0.751895
ENSG00000180747	ENSG00000180747.15	3614.67	-0.226746	0.265926	-0.852666	0.393844	0.889343	0.85456
ENSG00000197550	ENSG00000197550.3	14.8486	1.62342	1.90401	0.85263	0.393864	0.889343	3.08104
ENSG00000229191	ENSG00000229191.1	141.553	0.663711	0.778568	0.852477	0.393949	0.889343	1.58415
ENSG00000236564	ENSG00000236564.1	101.247	0.656391	0.770212	0.852221	0.394091	0.889343	1.57613
ENSG00000248092	ENSG00000248092.7	942.397	-0.295407	0.346653	-0.852167	0.394121	0.889343	0.814843
ENSG00000264078	ENSG00000264078.1	29.9455	1.17534	1.37925	0.85216	0.394125	0.889343	2.25846
ENSG00000275401	ENSG00000275401.1	28.8128	1.17082	1.37411	0.852053	0.394185	0.889357	2.25139
ENSG00000168310	ENSG00000168310.10	40.1211	-1.00802	1.18349	-0.851728	0.394365	0.889526	0.49723
ENSG00000170473	ENSG00000170473.16	196.789	-0.505251	0.593148	-0.851813	0.394318	0.889526	0.704538
ENSG00000171385	ENSG00000171385.9	51.7538	-1.21786	1.4307	-0.851233	0.39464	0.88999	0.42992
ENSG00000235437	ENSG00000235437.7	70.2549	-1.78697	2.09944	-0.851167	0.394677	0.88999	0.28978
ENSG00000145388	ENSG00000145388.14	69.1718	0.944989	1.11078	0.850743	0.394912	0.890259	1.92517
ENSG00000244731	ENSG00000244731.7	151.897	-0.670404	0.788092	-0.850667	0.394954	0.890259	0.628331
ENSG00000283698	ENSG00000283698.1	140.206	0.559773	0.658	0.850718	0.394926	0.890259	1.47404
ENSG00000082146	ENSG00000082146.12	37.6701	1.00592	1.18362	0.849866	0.3954	0.890702	2.00823
ENSG00000113240	ENSG00000113240.12	1229.85	-0.249162	0.293347	-0.849377	0.395672	0.890702	0.841385
ENSG00000130997	ENSG00000130997.16	463.587	-0.453895	0.533997	-0.849996	0.395327	0.890702	0.730069
ENSG00000140025	ENSG00000140025.15	157.046	-0.531591	0.625706	-0.849587	0.395555	0.890702	0.691791
ENSG00000157637	ENSG00000157637.12	1664.36	0.28184	0.331761	0.849526	0.395588	0.890702	1.21574
ENSG00000169239	ENSG00000169239.12	46.8329	-0.936462	1.10225	-0.84959	0.395553	0.890702	0.522513
ENSG00000184990	ENSG00000184990.12	213.542	-0.465785	0.548433	-0.849302	0.395713	0.890702	0.724077
ENSG00000196605	ENSG00000196605.7	120.805	0.642288	0.756284	0.849268	0.395732	0.890702	1.5608
ENSG00000206755	ENSG00000206755.1	30.7749	1.34782	1.58633	0.849648	0.395521	0.890702	2.54528
ENSG00000254870	ENSG00000254870.5	839.434	0.52299	0.615486	0.849719	0.395481	0.890702	1.43693
ENSG00000265241	ENSG00000265241.6	306.303	0.42921	0.505344	0.849342	0.395691	0.890702	1.3465
ENSG00000228526	ENSG00000228526.6	958.204	0.283871	0.334344	0.849039	0.395859	0.890869	1.21746
ENSG00000038532	ENSG00000038532.14	240.695	-0.562119	0.662961	-0.847892	0.396498	0.891067	0.677307
ENSG00000144736	ENSG00000144736.13	259.788	-0.444266	0.524	-0.847836	0.396529	0.891067	0.734958
ENSG00000149231	ENSG00000149231.11	66.4587	1.49482	1.76286	0.847952	0.396464	0.891067	2.81829
ENSG00000161914	ENSG00000161914.9	88.2864	-0.812328	0.957924	-0.848009	0.396433	0.891067	0.569462
ENSG00000163507	ENSG00000163507.13	323.689	-0.455044	0.536321	-0.848455	0.396184	0.891067	0.729488
ENSG00000179119	ENSG00000179119.14	123.246	-0.977855	1.15291	-0.848161	0.396349	0.891067	0.507734
ENSG00000180953	ENSG00000180953.11	73.7216	1.1694	1.37886	0.848098	0.396383	0.891067	2.24919
ENSG00000211689	ENSG00000211689.7	49.5422	1.56316	1.84247	0.848405	0.396212	0.891067	2.95501
ENSG00000233782	ENSG00000233782.1	106.051	-0.649763	0.766258	-0.847969	0.396455	0.891067	0.637385
ENSG00000259756	ENSG00000259756.1	25.6804	-1.56544	1.8452	-0.848387	0.396222	0.891067	0.337874
ENSG00000274265	ENSG00000274265.4	363.399	-0.48067	0.566819	-0.848012	0.396431	0.891067	0.716645
ENSG00000178997	ENSG00000178997.11	271.537	0.424598	0.500884	0.847697	0.396607	0.891122	1.3422
ENSG00000181026	ENSG00000181026.14	239.035	-0.487475	0.575155	-0.847553	0.396687	0.891184	0.713273
ENSG00000172115	ENSG00000172115.8	324.331	0.43287	0.51085	0.847353	0.396798	0.891196	1.34992
ENSG00000243927	ENSG00000243927.5	141.937	0.800619	0.944839	0.84736	0.396794	0.891196	1.74185
ENSG00000267283	ENSG00000267283.1	52.8926	-1.08611	1.28214	-0.847104	0.396937	0.891389	0.47103
ENSG00000135272	ENSG00000135272.10	14.4731	2.6948	3.18159	0.846998	0.396996	0.891403	6.47462
ENSG00000100796	ENSG00000100796.17	1795.37	0.239657	0.283345	0.845815	0.397656	0.891438	1.18071
ENSG00000116906	ENSG00000116906.11	40.3719	-1.57685	1.8651	-0.84545	0.39786	0.891438	0.335213
ENSG00000122694	ENSG00000122694.15	31.5179	-1.69248	2.00004	-0.846223	0.397429	0.891438	0.309396
ENSG00000140992	ENSG00000140992.18	496.648	0.385799	0.455905	0.846226	0.397427	0.891438	1.30658
ENSG00000154473	ENSG00000154473.17	247.515	-0.53719	0.634739	-0.846316	0.397377	0.891438	0.689112
ENSG00000167363	ENSG00000167363.13	314.473	-0.530386	0.627309	-0.845494	0.397835	0.891438	0.69237
ENSG00000181518	ENSG00000181518.4	46.2259	0.989419	1.16947	0.846041	0.39753	0.891438	1.98538
ENSG00000184281	ENSG00000184281.14	88.4509	-0.752938	0.890089	-0.845912	0.397602	0.891438	0.593394
ENSG00000205212	ENSG00000205212.3	62.7537	1.50519	1.78054	0.845357	0.397912	0.891438	2.83862
ENSG00000240616	ENSG00000240616.1	92.1454	-0.820442	0.969936	-0.845872	0.397624	0.891438	0.566269
ENSG00000248391	ENSG00000248391.5	18.0695	-1.90969	2.25526	-0.846772	0.397122	0.891438	0.26615
ENSG00000257838	ENSG00000257838.5	10.7018	-2.92106	3.45526	-0.845396	0.39789	0.891438	0.13203
ENSG00000260479	ENSG00000260479.1	12.9029	2.76798	3.26974	0.846545	0.397249	0.891438	6.81153
ENSG00000260804	ENSG00000260804.3	34.6179	1.32838	1.56896	0.846667	0.397181	0.891438	2.51121
ENSG00000264615	ENSG00000264615.2	42.2342	1.04376	1.23403	0.845815	0.397656	0.891438	2.0616
ENSG00000267011	ENSG00000267011.5	29.8978	1.18774	1.40398	0.84598	0.397564	0.891438	2.27795
ENSG00000267491	ENSG00000267491.1	21.3568	-1.36096	1.60948	-0.845593	0.39778	0.891438	0.389323
ENSG00000079819	ENSG00000079819.18	42.1696	-1.22149	1.44858	-0.843235	0.399097	0.891465	0.428838
ENSG00000100376	ENSG00000100376.11	221.271	-0.510351	0.604853	-0.843761	0.398803	0.891465	0.702052
ENSG00000101182	ENSG00000101182.14	349.621	0.510105	0.604652	0.843633	0.398874	0.891465	1.42415
ENSG00000104325	ENSG00000104325.6	594.525	-0.299375	0.355018	-0.843267	0.399079	0.891465	0.812604
ENSG00000107372	ENSG00000107372.12	721.274	-0.289442	0.343292	-0.843135	0.399153	0.891465	0.818219
ENSG00000120664	ENSG00000120664.10	15.1543	1.52997	1.81241	0.844166	0.398576	0.891465	2.88781
ENSG00000124209	ENSG00000124209.3	28.8944	-1.75042	2.07503	-0.843565	0.398912	0.891465	0.297215
ENSG00000127870	ENSG00000127870.16	385.89	-0.405258	0.480343	-0.843686	0.398845	0.891465	0.755101
ENSG00000130052	ENSG00000130052.13	420.031	-0.374987	0.444072	-0.844427	0.398431	0.891465	0.771113
ENSG00000130779	ENSG00000130779.19	2709.06	0.239856	0.284176	0.84404	0.398647	0.891465	1.18087
ENSG00000144460	ENSG00000144460.12	298.343	0.409872	0.485339	0.844507	0.398386	0.891465	1.32857
ENSG00000152229	ENSG00000152229.18	528.104	0.364298	0.43193	0.843419	0.398994	0.891465	1.28726
ENSG00000153064	ENSG00000153064.11	23.9675	1.42135	1.68449	0.843791	0.398786	0.891465	2.67837
ENSG00000156639	ENSG00000156639.11	161.907	-0.525081	0.622995	-0.842834	0.399322	0.891465	0.69492
ENSG00000171163	ENSG00000171163.15	1857.36	-0.320203	0.379549	-0.843641	0.39887	0.891465	0.800957
ENSG00000177406	ENSG00000177406.4	101.445	0.710077	0.84089	0.844435	0.398427	0.891465	1.63589
ENSG00000182957	ENSG00000182957.15	418.578	-0.555966	0.659639	-0.842834	0.399321	0.891465	0.680201
ENSG00000224596	ENSG00000224596.7	46.0148	1.01167	1.20003	0.843038	0.399207	0.891465	2.01625
ENSG00000232843	ENSG00000232843.2	110.962	0.882545	1.04465	0.844824	0.398209	0.891465	1.84362
ENSG00000241860	ENSG00000241860.6	758.288	0.40992	0.48536	0.844569	0.398352	0.891465	1.32861
ENSG00000249876	ENSG00000249876.1	42.1504	1.22226	1.44954	0.843204	0.399115	0.891465	2.33312
ENSG00000251504	ENSG00000251504.1	61.3485	0.995256	1.18092	0.842779	0.399352	0.891465	1.99343
ENSG00000276097	ENSG00000276097.1	32.4584	-1.19575	1.41848	-0.842981	0.399239	0.891465	0.43656
ENSG00000277287	ENSG00000277287.1	521.193	0.337527	0.400283	0.84322	0.399106	0.891465	1.26359
ENSG00000278932	ENSG00000278932.3	21.5644	1.31013	1.55194	0.84419	0.398563	0.891465	2.47964
ENSG00000280378	ENSG00000280378.1	242.744	-0.522503	0.619068	-0.844016	0.398661	0.891465	0.696163
ENSG00000281026	ENSG00000281026.1	1039.74	0.249521	0.295231	0.845173	0.398014	0.891465	1.18881
ENSG00000102984	ENSG00000102984.14	56.404	1.0655	1.26487	0.842384	0.399573	0.891654	2.0929
ENSG00000204131	ENSG00000204131.9	192.992	-0.693844	0.823719	-0.84233	0.399603	0.891654	0.618205
ENSG00000231718	ENSG00000231718.1	12.1896	-1.93427	2.29664	-0.842218	0.399666	0.891654	0.261654
ENSG00000251632	ENSG00000251632.1	173.103	-0.582001	0.690835	-0.842461	0.39953	0.891654	0.668036
ENSG00000275226	ENSG00000275226.1	71.3306	0.920243	1.09272	0.842154	0.399701	0.891654	1.89243
ENSG00000023171	ENSG00000023171.16	230.33	0.516513	0.613588	0.841791	0.399905	0.891743	1.43049
ENSG00000150636	ENSG00000150636.17	61.4185	0.797003	0.946621	0.841944	0.399819	0.891743	1.73749
ENSG00000236740	ENSG00000236740.6	13.73	-1.59614	1.8962	-0.841756	0.399924	0.891743	0.330762
ENSG00000261392	ENSG00000261392.1	45.9176	-1.10128	1.30839	-0.841705	0.399953	0.891743	0.466104
ENSG00000158828	ENSG00000158828.7	25.5162	1.39032	1.65239	0.841401	0.400123	0.892005	2.62138
ENSG00000158411	ENSG00000158411.11	572.288	0.341194	0.405554	0.841301	0.400179	0.892011	1.2668
ENSG00000236540	ENSG00000236540.7	19.712	-1.59827	1.90062	-0.84092	0.400393	0.89225	0.330273
ENSG00000256325	ENSG00000256325.1	48.9312	1.09584	1.30301	0.841007	0.400344	0.89225	2.13737
ENSG00000154719	ENSG00000154719.13	65.0799	0.818582	0.973911	0.84051	0.400623	0.892577	1.76367
ENSG00000163032	ENSG00000163032.11	48.4916	-0.892098	1.06149	-0.840419	0.400674	0.892577	0.53883
ENSG00000198513	ENSG00000198513.11	79.044	0.831978	0.990007	0.840375	0.400698	0.892577	1.78012
ENSG00000167851	ENSG00000167851.13	115.548	-0.909792	1.0829	-0.840146	0.400827	0.892746	0.532262
ENSG00000132591	ENSG00000132591.11	181.815	-1.04515	1.24418	-0.84003	0.400892	0.892772	0.484595
ENSG00000267749	ENSG00000267749.1	151.228	-0.571771	0.680739	-0.839927	0.40095	0.892783	0.67279
ENSG00000283393	ENSG00000283393.1	77.1253	-0.846664	1.00827	-0.839717	0.401067	0.892927	0.556069
ENSG00000125458	ENSG00000125458.6	443.212	-0.407784	0.486188	-0.838737	0.401617	0.892984	0.75378
ENSG00000132522	ENSG00000132522.15	2164.32	0.200692	0.239268	0.838774	0.401596	0.892984	1.14925
ENSG00000141367	ENSG00000141367.11	495.989	0.42707	0.509109	0.838857	0.40155	0.892984	1.3445
ENSG00000188549	ENSG00000188549.12	99.3701	-1.26509	1.50833	-0.838736	0.401617	0.892984	0.416074
ENSG00000198019	ENSG00000198019.12	43.1095	1.02464	1.22105	0.839149	0.401386	0.892984	2.03446
ENSG00000214559	ENSG00000214559.3	115.656	0.799027	0.952667	0.838726	0.401623	0.892984	1.73993
ENSG00000240521	ENSG00000240521.1	183.669	-0.621414	0.740935	-0.838688	0.401644	0.892984	0.650034
ENSG00000250571	ENSG00000250571.6	623.87	-0.388945	0.463461	-0.839217	0.401348	0.892984	0.763688
ENSG00000257511	ENSG00000257511.1	55.1757	-1.16108	1.38449	-0.838632	0.401676	0.892984	0.447178
ENSG00000259295	ENSG00000259295.6	400.296	-0.40208	0.479333	-0.838832	0.401564	0.892984	0.756767
ENSG00000265863	ENSG00000265863.1	68.4176	-1.03953	1.23905	-0.838972	0.401485	0.892984	0.486485
ENSG00000134072	ENSG00000134072.10	245.797	-0.532105	0.634809	-0.838213	0.401911	0.893066	0.691545
ENSG00000149806	ENSG00000149806.10	637.068	0.296228	0.353348	0.838347	0.401836	0.893066	1.22793
ENSG00000163576	ENSG00000163576.17	86.432	-0.933717	1.11411	-0.838081	0.401985	0.893066	0.523508
ENSG00000231887	ENSG00000231887.6	34.4819	1.5301	1.82598	0.837962	0.402052	0.893066	2.88807
ENSG00000251249	ENSG00000251249.1	189.963	0.578494	0.690404	0.837906	0.402084	0.893066	1.49329
ENSG00000261505	ENSG00000261505.1	133.439	-0.569931	0.680089	-0.838025	0.402017	0.893066	0.673649
ENSG00000262999	ENSG00000262999.1	88.9279	0.932006	1.11174	0.838333	0.401844	0.893066	1.90793
ENSG00000115504	ENSG00000115504.14	323.279	-0.404361	0.482766	-0.837593	0.40226	0.893323	0.755571
ENSG00000274589	ENSG00000274589.1	52.2709	1.0284	1.22792	0.837511	0.402305	0.893323	2.03975
ENSG00000116701	ENSG00000116701.14	17.3805	1.95091	2.33005	0.837281	0.402434	0.893377	3.86617
ENSG00000266445	ENSG00000266445.1	62.1637	0.801587	0.95748	0.837184	0.402489	0.893377	1.74302
ENSG00000280254	ENSG00000280254.1	169.932	0.508395	0.607234	0.837231	0.402463	0.893377	1.42247
ENSG00000104921	ENSG00000104921.14	403.266	0.463225	0.553458	0.836964	0.402613	0.893416	1.37862
ENSG00000166887	ENSG00000166887.15	346.128	0.474901	0.567397	0.836982	0.402603	0.893416	1.38982
ENSG00000142507	ENSG00000142507.9	280.135	0.45825	0.547941	0.836311	0.40298	0.893842	1.37387
ENSG00000151229	ENSG00000151229.12	162.62	0.514039	0.614702	0.83624	0.40302	0.893842	1.42804
ENSG00000174123	ENSG00000174123.10	223.277	-0.519792	0.621618	-0.836193	0.403046	0.893842	0.697472
ENSG00000255337	ENSG00000255337.1	14.468	-1.61987	1.93729	-0.836151	0.40307	0.893842	0.325365
ENSG00000268945	ENSG00000268945.1	76.2158	0.776338	0.928446	0.836169	0.40306	0.893842	1.71278
ENSG00000115902	ENSG00000115902.10	199.989	-0.601588	0.720285	-0.835209	0.4036	0.893882	0.659028
ENSG00000115970	ENSG00000115970.18	1414.24	-0.271451	0.325178	-0.834779	0.403842	0.893882	0.828486
ENSG00000124596	ENSG00000124596.16	92.3114	0.711312	0.852148	0.834729	0.403871	0.893882	1.63729
ENSG00000137770	ENSG00000137770.13	506.094	-0.341176	0.408735	-0.834713	0.40388	0.893882	0.789397
ENSG00000157483	ENSG00000157483.8	195.629	0.565425	0.677149	0.835008	0.403713	0.893882	1.47982
ENSG00000176014	ENSG00000176014.12	198.097	-0.546407	0.653883	-0.835634	0.403361	0.893882	0.684723
ENSG00000226107	ENSG00000226107.1	12.2428	1.8659	2.23226	0.835882	0.403222	0.893882	3.64496
ENSG00000228634	ENSG00000228634.1	17.0515	-1.6359	1.95955	-0.834834	0.403811	0.893882	0.32177
ENSG00000232803	ENSG00000232803.1	11.9081	-2.28127	2.73302	-0.834705	0.403884	0.893882	0.205717
ENSG00000237945	ENSG00000237945.7	247.798	-0.433301	0.5186	-0.835522	0.403424	0.893882	0.740565
ENSG00000258289	ENSG00000258289.8	107.845	-0.948477	1.13531	-0.835431	0.403475	0.893882	0.518179
ENSG00000272807	ENSG00000272807.1	52.8782	0.905861	1.08487	0.834993	0.403722	0.893882	1.87366
ENSG00000278702	ENSG00000278702.1	146.041	-0.618206	0.73986	-0.835571	0.403396	0.893882	0.651481
ENSG00000279020	ENSG00000279020.1	32.4216	-1.35016	1.61615	-0.83542	0.403481	0.893882	0.392249
ENSG00000279705	ENSG00000279705.1	65.0322	-1.02885	1.2313	-0.835575	0.403394	0.893882	0.490102
ENSG00000268659	ENSG00000268659.2	42.3266	-0.959331	1.14953	-0.834545	0.403974	0.893964	0.514295
ENSG00000079950	ENSG00000079950.13	247.248	0.450545	0.540004	0.834336	0.404092	0.894022	1.36656
ENSG00000254791	ENSG00000254791.1	24.1581	-1.46422	1.75501	-0.83431	0.404106	0.894022	0.362431
ENSG00000011143	ENSG00000011143.16	30.8434	-1.30895	1.57021	-0.833614	0.404498	0.894185	0.403614
ENSG00000137509	ENSG00000137509.10	141.126	-0.772435	0.926404	-0.833799	0.404394	0.894185	0.585429
ENSG00000159588	ENSG00000159588.14	212.734	-0.729152	0.874267	-0.834015	0.404272	0.894185	0.603258
ENSG00000166685	ENSG00000166685.11	255.14	0.419258	0.50289	0.833698	0.404451	0.894185	1.33724
ENSG00000179532	ENSG00000179532.12	900.568	-0.298651	0.358175	-0.833812	0.404387	0.894185	0.813012
ENSG00000284705	ENSG00000284705.1	71.0663	-0.935362	1.12183	-0.83378	0.404405	0.894185	0.522911
ENSG00000109920	ENSG00000109920.12	1811.72	-0.311639	0.374141	-0.832946	0.404875	0.894196	0.805726
ENSG00000156650	ENSG00000156650.12	53.1188	-1.49187	1.79034	-0.833286	0.404683	0.894196	0.355552
ENSG00000163755	ENSG00000163755.8	329.776	-0.475778	0.571107	-0.833081	0.404799	0.894196	0.719079
ENSG00000188026	ENSG00000188026.12	379.694	0.414583	0.497657	0.83307	0.404805	0.894196	1.33291
ENSG00000199673	ENSG00000199673.1	87.9248	0.682721	0.819584	0.833009	0.40484	0.894196	1.60516
ENSG00000254779	ENSG00000254779.4	108.182	-0.809254	0.970914	-0.833498	0.404564	0.894196	0.570677
ENSG00000279212	ENSG00000279212.1	115.82	0.621644	0.74592	0.833392	0.404624	0.894196	1.53863
ENSG00000006831	ENSG00000006831.9	210.325	0.507657	0.609673	0.832671	0.405031	0.894305	1.42174
ENSG00000138138	ENSG00000138138.13	226.795	0.473421	0.5685	0.832754	0.404983	0.894305	1.3884
ENSG00000113273	ENSG00000113273.15	84.9623	0.902331	1.0845	0.832026	0.405394	0.894639	1.86908
ENSG00000180061	ENSG00000180061.9	48.9346	-0.941228	1.13094	-0.832249	0.405268	0.894639	0.520789
ENSG00000227502	ENSG00000227502.2	11.9029	-2.35718	2.83297	-0.832054	0.405378	0.894639	0.195172
ENSG00000239775	ENSG00000239775.1	360	-0.434382	0.522075	-0.832029	0.405393	0.894639	0.740011
ENSG00000251287	ENSG00000251287.8	62.8942	1.05108	1.26392	0.831606	0.405631	0.895046	2.07208
ENSG00000141469	ENSG00000141469.16	24.8438	1.29016	1.5516	0.831502	0.40569	0.895057	2.44555
ENSG00000155363	ENSG00000155363.18	91.3318	-0.677936	0.815469	-0.831344	0.405779	0.895073	0.625059
ENSG00000280122	ENSG00000280122.1	437.819	0.361909	0.435352	0.831301	0.405803	0.895073	1.28513
ENSG00000083123	ENSG00000083123.14	202.753	-0.744172	0.895707	-0.83082	0.406075	0.895234	0.59701
ENSG00000111671	ENSG00000111671.9	35.1161	-1.59664	1.92247	-0.830514	0.406248	0.895234	0.330647
ENSG00000114446	ENSG00000114446.4	79.7363	-0.745892	0.89783	-0.830771	0.406103	0.895234	0.596299
ENSG00000138459	ENSG00000138459.8	96.3777	0.730207	0.878909	0.83081	0.406081	0.895234	1.65888
ENSG00000197563	ENSG00000197563.10	2698.89	0.202381	0.243519	0.831067	0.405936	0.895234	1.1506
ENSG00000251602	ENSG00000251602.6	440.106	-0.380071	0.457619	-0.83054	0.406233	0.895234	0.7684
ENSG00000269514	ENSG00000269514.1	60.6325	0.891493	1.07325	0.83065	0.406171	0.895234	1.85509
ENSG00000099910	ENSG00000099910.16	119.406	0.684601	0.824677	0.830144	0.406457	0.895235	1.60726
ENSG00000104880	ENSG00000104880.17	44.554	-1.58629	1.91062	-0.830251	0.406397	0.895235	0.333026
ENSG00000205639	ENSG00000205639.10	41.9015	1.25157	1.50784	0.830043	0.406514	0.895235	2.381
ENSG00000247121	ENSG00000247121.6	31.2223	1.65202	1.99018	0.830085	0.40649	0.895235	3.14273
ENSG00000251367	ENSG00000251367.1	20.2488	1.447	1.74255	0.830389	0.406319	0.895235	2.7264
ENSG00000214203	ENSG00000214203.4	43.0416	-1.36322	1.64296	-0.829735	0.406689	0.895385	0.388714
ENSG00000280190	ENSG00000280190.1	16.1756	1.4783	1.78157	0.829776	0.406666	0.895385	2.78621
ENSG00000169855	ENSG00000169855.19	72.4423	0.760421	0.916605	0.829607	0.406761	0.895428	1.69399
ENSG00000037897	ENSG00000037897.16	103.636	-0.681547	0.822351	-0.828779	0.407229	0.8955	0.623496
ENSG00000051009	ENSG00000051009.10	574.652	-0.363191	0.439572	-0.826237	0.408669	0.8955	0.777443
ENSG00000078967	ENSG00000078967.12	20.2434	-1.4129	1.70665	-0.827881	0.407738	0.8955	0.375556
ENSG00000101958	ENSG00000101958.13	12.6922	-1.76937	2.14115	-0.826367	0.408596	0.8955	0.293336
ENSG00000103196	ENSG00000103196.11	108.199	0.79009	0.955028	0.827295	0.40807	0.8955	1.72918
ENSG00000117419	ENSG00000117419.14	178.749	-0.501988	0.607576	-0.826214	0.408683	0.8955	0.706133
ENSG00000122481	ENSG00000122481.16	20.0228	-1.82829	2.20889	-0.827696	0.407843	0.8955	0.281598
ENSG00000130590	ENSG00000130590.13	96.3625	-0.865602	1.04372	-0.829347	0.406908	0.8955	0.548817
ENSG00000139971	ENSG00000139971.15	76.1439	1.1779	1.42231	0.82816	0.40758	0.8955	2.26247
ENSG00000152284	ENSG00000152284.4	57.6613	1.18436	1.42986	0.828302	0.4075	0.8955	2.27262
ENSG00000154734	ENSG00000154734.14	118.122	0.735565	0.887379	0.828918	0.407151	0.8955	1.66505
ENSG00000160781	ENSG00000160781.15	25.1302	-1.88769	2.28051	-0.827749	0.407813	0.8955	0.27024
ENSG00000160783	ENSG00000160783.19	164.068	0.564305	0.682525	0.82679	0.408356	0.8955	1.47867
ENSG00000163785	ENSG00000163785.12	146.14	-0.712546	0.862289	-0.826342	0.40861	0.8955	0.610242
ENSG00000164304	ENSG00000164304.15	86.1707	-0.760761	0.919852	-0.827048	0.40821	0.8955	0.590185
ENSG00000165185	ENSG00000165185.14	228.166	0.439358	0.531001	0.827413	0.408003	0.8955	1.356
ENSG00000166734	ENSG00000166734.18	719.975	0.354094	0.428615	0.826136	0.408727	0.8955	1.27818
ENSG00000169504	ENSG00000169504.14	316.093	0.413677	0.499263	0.828575	0.407345	0.8955	1.33208
ENSG00000169756	ENSG00000169756.16	340.55	0.529076	0.639453	0.827389	0.408017	0.8955	1.443
ENSG00000173376	ENSG00000173376.13	84.1999	-0.805081	0.972905	-0.827502	0.407952	0.8955	0.57233
ENSG00000182389	ENSG00000182389.19	375.4	-0.357071	0.432246	-0.826082	0.408758	0.8955	0.780748
ENSG00000183604	ENSG00000183604.14	1394.44	-0.338445	0.40832	-0.828872	0.407177	0.8955	0.790893
ENSG00000185022	ENSG00000185022.11	182.899	-0.481405	0.581947	-0.827232	0.408105	0.8955	0.71628
ENSG00000189283	ENSG00000189283.9	141.542	-0.61964	0.748268	-0.828099	0.407614	0.8955	0.650833
ENSG00000197448	ENSG00000197448.13	1905.14	-0.246215	0.297106	-0.82871	0.407268	0.8955	0.843105
ENSG00000197601	ENSG00000197601.12	153.994	0.529263	0.639609	0.827479	0.407965	0.8955	1.44319
ENSG00000223705	ENSG00000223705.9	1731.86	0.288115	0.347833	0.828316	0.407492	0.8955	1.22104
ENSG00000225470	ENSG00000225470.7	860.109	-0.27968	0.338309	-0.826699	0.408408	0.8955	0.823774
ENSG00000231508	ENSG00000231508.1	12.3124	-2.09335	2.52503	-0.829038	0.407083	0.8955	0.234337
ENSG00000242318	ENSG00000242318.1	25.4452	1.80625	2.17824	0.829223	0.406978	0.8955	3.49732
ENSG00000253686	ENSG00000253686.1	75.057	-0.727583	0.88077	-0.826076	0.408761	0.8955	0.603915
ENSG00000254162	ENSG00000254162.1	1127.11	-0.256268	0.309681	-0.827523	0.407941	0.8955	0.837251
ENSG00000255468	ENSG00000255468.6	200.288	-0.555178	0.671491	-0.826783	0.40836	0.8955	0.680573
ENSG00000259782	ENSG00000259782.2	244.884	0.43922	0.531167	0.826897	0.408295	0.8955	1.35587
ENSG00000259803	ENSG00000259803.6	26.2675	1.18481	1.42843	0.829445	0.406853	0.8955	2.27333
ENSG00000260646	ENSG00000260646.1	27.4598	1.1782	1.42554	0.826492	0.408525	0.8955	2.26294
ENSG00000270722	ENSG00000270722.1	93.1939	-0.712264	0.861211	-0.827049	0.408209	0.8955	0.610362
ENSG00000152527	ENSG00000152527.13	193.838	0.617261	0.747366	0.825915	0.408852	0.895584	1.53396
ENSG00000278924	ENSG00000278924.1	11.2729	2.4094	2.918	0.825701	0.408974	0.895678	5.31252
ENSG00000279161	ENSG00000279161.1	335.297	0.376389	0.455869	0.825652	0.409002	0.895678	1.29809
ENSG00000156502	ENSG00000156502.13	262.37	0.514054	0.622772	0.825429	0.409128	0.895838	1.42806
ENSG00000105609	ENSG00000105609.16	27.8	-1.13625	1.37795	-0.824597	0.4096	0.895868	0.45494
ENSG00000105792	ENSG00000105792.19	132.686	-0.568022	0.688877	-0.824562	0.40962	0.895868	0.674541
ENSG00000142661	ENSG00000142661.18	68.5903	0.943601	1.14386	0.824929	0.409412	0.895868	1.92332
ENSG00000158882	ENSG00000158882.14	137.245	0.59079	0.71639	0.824677	0.409555	0.895868	1.50607
ENSG00000197976	ENSG00000197976.11	891.244	0.422316	0.512117	0.824647	0.409572	0.895868	1.34008
ENSG00000198242	ENSG00000198242.13	1017.51	0.260811	0.316114	0.825055	0.40934	0.895868	1.19815
ENSG00000213707	ENSG00000213707.2	43.6083	-1.55626	1.88746	-0.824528	0.40964	0.895868	0.340031
ENSG00000232882	ENSG00000232882.1	73.2709	1.09636	1.32977	0.824469	0.409673	0.895868	2.13814
ENSG00000249747	ENSG00000249747.1	33.5963	-1.28754	1.56084	-0.824904	0.409426	0.895868	0.409648
ENSG00000261924	ENSG00000261924.1	38.1536	-1.0102	1.22484	-0.824762	0.409507	0.895868	0.496476
ENSG00000164611	ENSG00000164611.12	53.8831	-0.886639	1.07573	-0.824225	0.409812	0.895901	0.540873
ENSG00000175544	ENSG00000175544.13	14.5222	1.80578	2.19069	0.8243	0.409769	0.895901	3.49619
ENSG00000227449	ENSG00000227449.8	85.9561	0.759507	0.921552	0.824161	0.409848	0.895901	1.69291
ENSG00000182162	ENSG00000182162.10	252.239	-0.585795	0.71095	-0.823961	0.409962	0.895917	0.666282
ENSG00000283366	ENSG00000283366.1	56.7069	-1.03404	1.25493	-0.823984	0.409948	0.895917	0.488339
ENSG00000055044	ENSG00000055044.10	1204	-0.291494	0.354174	-0.823027	0.410493	0.895955	0.817055
ENSG00000099810	ENSG00000099810.18	483.164	-0.426365	0.518207	-0.822768	0.41064	0.895955	0.744135
ENSG00000105287	ENSG00000105287.12	331.047	0.649921	0.789306	0.823408	0.410276	0.895955	1.56908
ENSG00000114541	ENSG00000114541.14	621.158	0.29028	0.352788	0.822818	0.410611	0.895955	1.22288
ENSG00000121211	ENSG00000121211.7	85.2863	0.674006	0.819043	0.82292	0.410554	0.895955	1.5955
ENSG00000125482	ENSG00000125482.12	47.7708	-0.93508	1.13658	-0.822715	0.41067	0.895955	0.523014
ENSG00000153879	ENSG00000153879.8	195.926	0.489679	0.595071	0.822891	0.41057	0.895955	1.40413
ENSG00000185630	ENSG00000185630.18	218.09	0.517842	0.629333	0.822844	0.410597	0.895955	1.43181
ENSG00000198690	ENSG00000198690.9	189.634	0.696605	0.84621	0.823206	0.410391	0.895955	1.62069
ENSG00000242349	ENSG00000242349.5	27.1132	1.20207	1.45951	0.823615	0.410159	0.895955	2.3007
ENSG00000251046	ENSG00000251046.2	249.444	0.540661	0.657049	0.822863	0.410586	0.895955	1.45464
ENSG00000275476	ENSG00000275476.1	12.0978	2.15302	2.61533	0.823229	0.410378	0.895955	4.44757
ENSG00000279342	ENSG00000279342.2	43.2357	-1.25873	1.52921	-0.823121	0.410439	0.895955	0.417912
ENSG00000181789	ENSG00000181789.14	1137.08	0.236297	0.287284	0.822519	0.410781	0.896081	1.17797
ENSG00000172725	ENSG00000172725.13	641.235	-0.291535	0.354495	-0.822396	0.410851	0.896118	0.817032
ENSG00000130764	ENSG00000130764.9	41.3543	-1.52741	1.85798	-0.822081	0.411031	0.89613	0.346899
ENSG00000165782	ENSG00000165782.10	194.083	-0.66222	0.805871	-0.821744	0.411223	0.89613	0.631905
ENSG00000176253	ENSG00000176253.3	54.3344	-0.930845	1.13274	-0.821761	0.411213	0.89613	0.524551
ENSG00000185187	ENSG00000185187.12	235.347	-0.428945	0.521754	-0.822122	0.411008	0.89613	0.742805
ENSG00000274424	ENSG00000274424.1	26.872	-1.32608	1.61343	-0.821899	0.411135	0.89613	0.398851
ENSG00000274492	ENSG00000274492.1	10.7042	-2.17664	2.64882	-0.82174	0.411225	0.89613	0.22119
ENSG00000277728	ENSG00000277728.1	25.0385	-1.75287	2.13314	-0.821732	0.41123	0.89613	0.296711
ENSG00000092094	ENSG00000092094.10	1130.33	-0.238608	0.290436	-0.82155	0.411333	0.89624	0.847563
ENSG00000197128	ENSG00000197128.11	110.643	1.32175	1.6098	0.821066	0.411609	0.896493	2.4997
ENSG00000198520	ENSG00000198520.10	724.576	-0.351763	0.428396	-0.821117	0.41158	0.896493	0.783626
ENSG00000261732	ENSG00000261732.1	634.036	-0.382289	0.465526	-0.821197	0.411534	0.896493	0.76722
ENSG00000252623	ENSG00000252623.1	65.0707	0.828308	1.00895	0.820957	0.411671	0.896512	1.7756
ENSG00000111269	ENSG00000111269.2	40.2447	0.95329	1.1615	0.820743	0.411793	0.896662	1.93628
ENSG00000017797	ENSG00000017797.12	418.713	0.34013	0.414546	0.820488	0.411938	0.896673	1.26587
ENSG00000090013	ENSG00000090013.9	16.6072	-1.62147	1.97619	-0.820503	0.411929	0.896673	0.325004
ENSG00000092841	ENSG00000092841.18	668.257	0.30163	0.367638	0.820454	0.411958	0.896673	1.23254
ENSG00000186141	ENSG00000186141.8	85.193	0.83089	1.01286	0.820338	0.412024	0.896701	1.77878
ENSG00000172687	ENSG00000172687.13	150.423	-0.546122	0.665829	-0.820214	0.412094	0.896739	0.684859
ENSG00000163322	ENSG00000163322.13	138.742	0.643051	0.784163	0.820049	0.412188	0.896828	1.56163
ENSG00000279841	ENSG00000279841.1	92.5797	0.682302	0.832234	0.819844	0.412305	0.896966	1.6047
ENSG00000108826	ENSG00000108826.15	137.202	-0.58965	0.719328	-0.819723	0.412374	0.897	0.664504
ENSG00000134905	ENSG00000134905.16	1266.24	0.298885	0.364705	0.819525	0.412487	0.89713	1.23019
ENSG00000008516	ENSG00000008516.16	12.5785	-2.07211	2.52945	-0.819197	0.412674	0.89718	0.237811
ENSG00000018699	ENSG00000018699.11	25.1785	-1.75349	2.14086	-0.819059	0.412753	0.89718	0.296584
ENSG00000054148	ENSG00000054148.17	709.54	0.402464	0.491322	0.819146	0.412703	0.89718	1.32176
ENSG00000160741	ENSG00000160741.16	463.322	0.392796	0.479407	0.819338	0.412594	0.89718	1.31294
ENSG00000250995	ENSG00000250995.1	29.7387	1.17596	1.43582	0.819017	0.412776	0.89718	2.25943
ENSG00000103254	ENSG00000103254.9	56.5348	-0.964288	1.17763	-0.818839	0.412879	0.897191	0.512531
ENSG00000189043	ENSG00000189043.9	37.5415	1.06202	1.29701	0.818822	0.412888	0.897191	2.08786
ENSG00000177463	ENSG00000177463.15	1051.24	0.392316	0.479318	0.818486	0.413079	0.897492	1.3125
ENSG00000215018	ENSG00000215018.9	21.946	1.26505	1.54602	0.818261	0.413208	0.897655	2.40336
ENSG00000070785	ENSG00000070785.16	304.189	-0.381712	0.466578	-0.818109	0.413295	0.897728	0.767526
ENSG00000277463	ENSG00000277463.1	40.0194	-1.09513	1.33913	-0.817796	0.413473	0.898	0.468092
ENSG00000151474	ENSG00000151474.21	156.162	-0.510149	0.624113	-0.817399	0.4137	0.898274	0.70215
ENSG00000257294	ENSG00000257294.2	178.104	-0.582251	0.71233	-0.817389	0.413706	0.898274	0.667921
ENSG00000166024	ENSG00000166024.13	171.422	0.795638	0.973935	0.816932	0.413967	0.898725	1.73585
ENSG00000073849	ENSG00000073849.14	205.167	0.586119	0.717863	0.816478	0.414227	0.898938	1.5012
ENSG00000132141	ENSG00000132141.13	95.8614	0.83127	1.01793	0.816631	0.414139	0.898938	1.77925
ENSG00000144040	ENSG00000144040.12	505.383	0.367385	0.44999	0.816429	0.414255	0.898938	1.29001
ENSG00000156136	ENSG00000156136.9	137.115	0.65779	0.805732	0.816387	0.414279	0.898938	1.57766
ENSG00000115540	ENSG00000115540.14	33.3868	-1.37063	1.67935	-0.816168	0.414404	0.899094	0.386722
ENSG00000120063	ENSG00000120063.9	36.7901	-1.11005	1.36024	-0.816069	0.414461	0.899101	0.463278
ENSG00000067248	ENSG00000067248.9	182.828	-0.561951	0.689436	-0.815088	0.415022	0.899198	0.677386
ENSG00000099385	ENSG00000099385.11	89.8577	0.687918	0.843511	0.815542	0.414762	0.899198	1.61096
ENSG00000112293	ENSG00000112293.14	90.3191	-0.705301	0.864779	-0.815586	0.414737	0.899198	0.613314
ENSG00000121578	ENSG00000121578.12	107.531	-0.684264	0.839633	-0.814955	0.415098	0.899198	0.622323
ENSG00000137312	ENSG00000137312.14	1043.19	-0.261038	0.320413	-0.814693	0.415248	0.899198	0.834487
ENSG00000143226	ENSG00000143226.13	224.484	0.495456	0.608015	0.814874	0.415144	0.899198	1.40977
ENSG00000149212	ENSG00000149212.11	14.5034	1.494	1.83354	0.814813	0.415179	0.899198	2.81668
ENSG00000167797	ENSG00000167797.7	141.038	0.702739	0.862757	0.814527	0.415343	0.899198	1.62759
ENSG00000178904	ENSG00000178904.18	1405.7	0.249866	0.306296	0.815766	0.414634	0.899198	1.1891
ENSG00000188493	ENSG00000188493.14	171.427	0.495683	0.607828	0.815499	0.414787	0.899198	1.40999
ENSG00000198355	ENSG00000198355.4	363.592	0.407286	0.500046	0.814498	0.415359	0.899198	1.32619
ENSG00000237844	ENSG00000237844.1	25.2245	1.73552	2.13032	0.814676	0.415258	0.899198	3.33
ENSG00000250305	ENSG00000250305.8	344.658	0.407031	0.499461	0.81494	0.415106	0.899198	1.32595
ENSG00000254154	ENSG00000254154.8	20.6835	-2.01503	2.47143	-0.815331	0.414883	0.899198	0.247408
ENSG00000255267	ENSG00000255267.3	25.6786	-1.49569	1.83572	-0.814768	0.415205	0.899198	0.354612
ENSG00000275371	ENSG00000275371.1	160.623	0.673401	0.826621	0.814643	0.415277	0.899198	1.59483
ENSG00000062038	ENSG00000062038.13	80.0975	0.770555	0.948024	0.812801	0.416332	0.899371	1.70593
ENSG00000078328	ENSG00000078328.20	35.0089	1.36427	1.67866	0.812712	0.416383	0.899371	2.57445
ENSG00000101194	ENSG00000101194.17	974.115	-0.274469	0.337672	-0.812828	0.416317	0.899371	0.826754
ENSG00000138604	ENSG00000138604.9	56.7613	1.04764	1.28758	0.813651	0.415845	0.899371	2.06714
ENSG00000145819	ENSG00000145819.15	328.58	-0.590096	0.725455	-0.813415	0.41598	0.899371	0.664299
ENSG00000153044	ENSG00000153044.9	52.9918	-0.951266	1.17029	-0.812845	0.416307	0.899371	0.517178
ENSG00000157796	ENSG00000157796.17	512.239	-0.355421	0.436988	-0.813342	0.416022	0.899371	0.781642
ENSG00000162961	ENSG00000162961.13	55.1897	0.830305	1.02106	0.813181	0.416114	0.899371	1.77806
ENSG00000163684	ENSG00000163684.11	621.816	0.553453	0.679987	0.813917	0.415692	0.899371	1.46759
ENSG00000177685	ENSG00000177685.16	163.612	-0.555449	0.683554	-0.81259	0.416453	0.899371	0.680445
ENSG00000182552	ENSG00000182552.14	197.529	-0.48489	0.596492	-0.812902	0.416274	0.899371	0.714552
ENSG00000239335	ENSG00000239335.4	26.9969	1.27183	1.56368	0.813359	0.416012	0.899371	2.41468
ENSG00000258366	ENSG00000258366.7	313.674	0.44436	0.546034	0.813796	0.415762	0.899371	1.36071
ENSG00000259378	ENSG00000259378.1	53.8321	-0.864466	1.06217	-0.813869	0.41572	0.899371	0.54925
ENSG00000262732	ENSG00000262732.1	191.147	-0.497774	0.611391	-0.814166	0.41555	0.899371	0.708199
ENSG00000267665	ENSG00000267665.1	137.319	0.905404	1.11416	0.812631	0.41643	0.899371	1.87307
ENSG00000267681	ENSG00000267681.1	63.6507	0.915367	1.12418	0.814254	0.4155	0.899371	1.88605
ENSG00000275144	ENSG00000275144.1	30.6842	1.68343	2.06896	0.813659	0.41584	0.899371	3.21191
ENSG00000280323	ENSG00000280323.1	13.4981	-2.63635	3.24336	-0.812847	0.416306	0.899371	0.160834
ENSG00000110172	ENSG00000110172.11	477.318	0.313172	0.38573	0.811895	0.416852	0.899672	1.24244
ENSG00000169764	ENSG00000169764.15	128.225	0.616417	0.75921	0.811918	0.416838	0.899672	1.53306
ENSG00000171827	ENSG00000171827.10	24.3908	1.85899	2.28943	0.811989	0.416798	0.899672	3.62753
ENSG00000180178	ENSG00000180178.10	46.3316	-0.982787	1.21051	-0.811881	0.41686	0.899672	0.506001
ENSG00000196381	ENSG00000196381.10	10.7092	-2.83514	3.49204	-0.811884	0.416858	0.899672	0.140133
ENSG00000161526	ENSG00000161526.14	420.1	-0.452318	0.557201	-0.811768	0.416925	0.899697	0.730867
ENSG00000159199	ENSG00000159199.13	133.813	0.744033	0.917101	0.811288	0.4172	0.899945	1.67485
ENSG00000244356	ENSG00000244356.3	13.7696	-2.03589	2.50898	-0.811443	0.417111	0.899945	0.243857
ENSG00000282993	ENSG00000282993.1	2264.35	-0.212935	0.262444	-0.811356	0.417161	0.899945	0.86278
ENSG00000278348	ENSG00000278348.1	43.0263	-0.955293	1.17767	-0.811175	0.417265	0.89997	0.515737
ENSG00000179082	ENSG00000179082.3	147.789	-0.53688	0.661987	-0.811013	0.417358	0.900056	0.68926
ENSG00000106261	ENSG00000106261.16	892.774	-0.254831	0.314286	-0.810825	0.417466	0.900057	0.838085
ENSG00000265217	ENSG00000265217.1	14.6211	2.57118	3.17077	0.810901	0.417423	0.900057	5.94294
ENSG00000163902	ENSG00000163902.11	714.602	-0.32718	0.403708	-0.810436	0.417689	0.900063	0.797093
ENSG00000163938	ENSG00000163938.16	478.818	-0.3266	0.402897	-0.810628	0.417579	0.900063	0.797414
ENSG00000182912	ENSG00000182912.6	96.1454	0.776135	0.957732	0.810389	0.417717	0.900063	1.71254
ENSG00000225031	ENSG00000225031.1	10.439	1.7487	2.15739	0.810563	0.417617	0.900063	3.36056
ENSG00000256040	ENSG00000256040.2	12.0805	2.15293	2.65678	0.810356	0.417735	0.900063	4.44731
ENSG00000183496	ENSG00000183496.5	19.2316	2.4084	2.97404	0.809808	0.41805	0.900511	5.30887
ENSG00000214776	ENSG00000214776.11	93.9344	-0.637482	0.787147	-0.809864	0.418019	0.900511	0.642834
ENSG00000057657	ENSG00000057657.15	19.8478	1.84715	2.28152	0.809613	0.418163	0.900588	3.59788
ENSG00000132792	ENSG00000132792.18	29.9349	1.13503	1.40241	0.80934	0.41832	0.900588	2.19623
ENSG00000136874	ENSG00000136874.10	62.4952	-0.956688	1.18242	-0.809095	0.418461	0.900588	0.515238
ENSG00000159685	ENSG00000159685.10	96.96	0.632229	0.781353	0.809147	0.418431	0.900588	1.54996
ENSG00000198554	ENSG00000198554.11	84.1698	1.11315	1.37567	0.809167	0.418419	0.900588	2.16317
ENSG00000204904	ENSG00000204904.7	65.8124	-0.788133	0.973574	-0.809526	0.418213	0.900588	0.579093
ENSG00000270589	ENSG00000270589.1	33.6481	1.04725	1.29406	0.809279	0.418355	0.900588	2.06659
ENSG00000262823	ENSG00000262823.1	188.515	0.617196	0.762912	0.809001	0.418515	0.90059	1.53389
ENSG00000271949	ENSG00000271949.1	122.075	0.63129	0.780475	0.808853	0.4186	0.900658	1.54895
ENSG00000125812	ENSG00000125812.15	51.6171	1.04853	1.29683	0.808531	0.418785	0.900826	2.06842
ENSG00000210127	ENSG00000210127.1	95.4277	0.638192	0.78931	0.808544	0.418777	0.900826	1.55638
ENSG00000164808	ENSG00000164808.16	2322.24	0.265396	0.328438	0.808056	0.419058	0.901075	1.20197
ENSG00000184014	ENSG00000184014.7	108.951	3.69241	4.56872	0.808195	0.418978	0.901075	12.9279
ENSG00000272711	ENSG00000272711.1	22.3128	-1.31796	1.63104	-0.808051	0.419061	0.901075	0.401102
ENSG00000163541	ENSG00000163541.11	165.627	-0.676269	0.837083	-0.807887	0.419156	0.901163	0.625782
ENSG00000108559	ENSG00000108559.11	710.328	0.314726	0.389673	0.807668	0.419281	0.901319	1.24378
ENSG00000263126	ENSG00000263126.1	119.391	-0.651396	0.806825	-0.807357	0.419461	0.90159	0.636664
ENSG00000184277	ENSG00000184277.12	371.413	-0.360243	0.446258	-0.807253	0.419521	0.901603	0.779034
ENSG00000273725	ENSG00000273725.1	193.832	0.494447	0.612647	0.807067	0.419628	0.901718	1.40878
ENSG00000148426	ENSG00000148426.12	38.2115	-1.51358	1.87594	-0.806837	0.419761	0.901888	0.350242
ENSG00000255423	ENSG00000255423.1	86.4367	0.819132	1.01552	0.806612	0.41989	0.901976	1.76434
ENSG00000267151	ENSG00000267151.5	32.372	1.03016	1.27719	0.80658	0.419909	0.901976	2.04225
ENSG00000182463	ENSG00000182463.15	12.416	-2.02399	2.50996	-0.806381	0.420023	0.902107	0.245878
ENSG00000006327	ENSG00000006327.13	54.6719	1.00904	1.25154	0.806243	0.420102	0.902136	2.01258
ENSG00000127415	ENSG00000127415.12	241.217	-0.419468	0.52032	-0.806172	0.420143	0.902136	0.747701
ENSG00000154889	ENSG00000154889.16	534.203	0.372148	0.461713	0.806015	0.420234	0.902215	1.29428
ENSG00000282865	ENSG00000282865.1	107.857	-0.611911	0.759398	-0.805784	0.420368	0.902387	0.65433
ENSG00000278891	ENSG00000278891.1	372.285	0.38095	0.472881	0.805594	0.420477	0.902507	1.3022
ENSG00000051620	ENSG00000051620.10	682.772	0.310635	0.38569	0.8054	0.420589	0.902632	1.24025
ENSG00000139410	ENSG00000139410.14	71.5196	-0.865469	1.07484	-0.805207	0.4207	0.902756	0.548868
ENSG00000067798	ENSG00000067798.14	113.435	0.617591	0.767313	0.804875	0.420892	0.903052	1.53431
ENSG00000277510	ENSG00000277510.1	65.8965	0.820606	1.01968	0.804771	0.420952	0.903066	1.76615
ENSG00000156831	ENSG00000156831.7	306.331	0.39492	0.491024	0.804279	0.421236	0.90356	1.31487
ENSG00000183513	ENSG00000183513.8	176.941	0.528913	0.657853	0.803999	0.421398	0.903677	1.44284
ENSG00000274017	ENSG00000274017.1	162.307	0.502407	0.624844	0.804051	0.421367	0.903677	1.41657
ENSG00000199436	ENSG00000199436.1	12.3395	1.56461	1.94682	0.803675	0.421585	0.903859	2.95798
ENSG00000228408	ENSG00000228408.6	33.8442	1.04914	1.30547	0.803647	0.421601	0.903859	2.06929
ENSG00000253710	ENSG00000253710.2	489.426	-0.434017	0.540109	-0.803573	0.421644	0.903859	0.740198
ENSG00000154174	ENSG00000154174.7	15.818	1.46141	1.8189	0.80346	0.421709	0.903884	2.75378
ENSG00000186094	ENSG00000186094.16	90.6888	0.637086	0.793071	0.803315	0.421792	0.903948	1.55518
ENSG00000280828	ENSG00000280828.1	511.6	0.382242	0.476012	0.803009	0.42197	0.904213	1.30337
ENSG00000051523	ENSG00000051523.10	437.658	-0.407084	0.507869	-0.801553	0.422812	0.904337	0.754146
ENSG00000071054	ENSG00000071054.16	706.145	-0.308292	0.384925	-0.800914	0.423181	0.904337	0.807597
ENSG00000074276	ENSG00000074276.10	19.1661	-1.6171	2.01661	-0.801891	0.422616	0.904337	0.32599
ENSG00000077585	ENSG00000077585.13	57.594	0.907588	1.13437	0.800084	0.423662	0.904337	1.87591
ENSG00000108846	ENSG00000108846.15	203.132	-0.509534	0.63483	-0.802631	0.422188	0.904337	0.702449
ENSG00000123178	ENSG00000123178.14	15.2374	-2.1973	2.74676	-0.79996	0.423734	0.904337	0.218045
ENSG00000129347	ENSG00000129347.19	2824.82	0.261789	0.327314	0.799811	0.42382	0.904337	1.19896
ENSG00000131943	ENSG00000131943.17	34.7384	-1.09087	1.364	-0.799755	0.423853	0.904337	0.469479
ENSG00000148795	ENSG00000148795.6	117.151	-0.750842	0.937003	-0.801323	0.422945	0.904337	0.594257
ENSG00000165943	ENSG00000165943.4	60.9449	-1.39905	1.74426	-0.802091	0.4225	0.904337	0.379178
ENSG00000166035	ENSG00000166035.10	24.5441	1.22204	1.52746	0.800049	0.423682	0.904337	2.33277
ENSG00000166333	ENSG00000166333.13	271.039	-0.422217	0.527783	-0.799982	0.423721	0.904337	0.746277
ENSG00000170175	ENSG00000170175.10	261.137	0.436554	0.544173	0.802234	0.422417	0.904337	1.35337
ENSG00000174547	ENSG00000174547.13	110.282	0.634097	0.792742	0.799878	0.423782	0.904337	1.55197
ENSG00000181704	ENSG00000181704.11	776.638	-0.263958	0.32909	-0.802085	0.422504	0.904337	0.8328
ENSG00000185201	ENSG00000185201.16	39.7165	-1.00706	1.2569	-0.801226	0.423001	0.904337	0.497559
ENSG00000186431	ENSG00000186431.18	59.5468	-0.796098	0.993858	-0.801018	0.423121	0.904337	0.575905
ENSG00000187735	ENSG00000187735.13	824.352	-0.265399	0.3314	-0.800842	0.423223	0.904337	0.831969
ENSG00000188324	ENSG00000188324.4	14.6515	-1.93791	2.41399	-0.802782	0.422101	0.904337	0.260995
ENSG00000189337	ENSG00000189337.16	446.014	-0.333786	0.417313	-0.799845	0.4238	0.904337	0.793452
ENSG00000203414	ENSG00000203414.2	346.308	-0.39785	0.496936	-0.800606	0.42336	0.904337	0.758989
ENSG00000204427	ENSG00000204427.11	627.541	-0.314849	0.392691	-0.801773	0.422684	0.904337	0.803935
ENSG00000220744	ENSG00000220744.1	16.095	-1.92593	2.40387	-0.80118	0.423027	0.904337	0.26317
ENSG00000227484	ENSG00000227484.1	43.3932	0.989829	1.23738	0.79994	0.423746	0.904337	1.98595
ENSG00000235530	ENSG00000235530.6	29.1356	1.64532	2.05291	0.801456	0.422868	0.904337	3.12817
ENSG00000235919	ENSG00000235919.4	43.418	-1.49783	1.8725	-0.79991	0.423763	0.904337	0.354086
ENSG00000243101	ENSG00000243101.1	15.3635	-1.74339	2.17707	-0.800796	0.42325	0.904337	0.298668
ENSG00000257512	ENSG00000257512.1	126.327	0.656214	0.818334	0.80189	0.422616	0.904337	1.57594
ENSG00000260862	ENSG00000260862.1	50.3942	-1.20394	1.50535	-0.799771	0.423844	0.904337	0.434089
ENSG00000264456	ENSG00000264456.1	376.48	-0.407438	0.509249	-0.800077	0.423666	0.904337	0.753961
ENSG00000273451	ENSG00000273451.1	21.1444	-1.27067	1.58421	-0.802087	0.422503	0.904337	0.414467
ENSG00000275202	ENSG00000275202.1	31.1893	-1.13902	1.42044	-0.801881	0.422622	0.904337	0.454067
ENSG00000275297	ENSG00000275297.1	39.9345	-1.06059	1.32304	-0.801634	0.422765	0.904337	0.479435
ENSG00000279228	ENSG00000279228.1	45.032	-0.971662	1.21124	-0.802203	0.422436	0.904337	0.509918
ENSG00000131899	ENSG00000131899.10	98.6776	0.921233	1.15206	0.799639	0.42392	0.904367	1.89373
ENSG00000155368	ENSG00000155368.16	178.554	-0.588859	0.736689	-0.799332	0.424098	0.904403	0.664869
ENSG00000168090	ENSG00000168090.9	368.805	-0.376773	0.471255	-0.799508	0.423996	0.904403	0.770159
ENSG00000231671	ENSG00000231671.1	45.0089	0.877664	1.09793	0.799379	0.424071	0.904403	1.8374
ENSG00000183474	ENSG00000183474.15	138.796	-0.981768	1.22871	-0.799026	0.424275	0.904666	0.506359
ENSG00000198265	ENSG00000198265.11	994.559	0.27316	0.34191	0.798925	0.424334	0.904676	1.20845
ENSG00000139722	ENSG00000139722.6	360.26	-0.411656	0.515744	-0.798178	0.424767	0.904963	0.75176
ENSG00000221500	ENSG00000221500.1	15.7733	1.47433	1.84673	0.798351	0.424667	0.904963	2.77855
ENSG00000265272	ENSG00000265272.2	105.836	-0.607264	0.76071	-0.798287	0.424704	0.904963	0.65644
ENSG00000265739	ENSG00000265739.1	104.728	0.633436	0.793322	0.79846	0.424603	0.904963	1.55126
ENSG00000268153	ENSG00000268153.5	67.9555	-0.877852	1.09988	-0.798138	0.424791	0.904963	0.544177
ENSG00000274023	ENSG00000274023.1	258.679	0.443204	0.555066	0.798471	0.424597	0.904963	1.35962
ENSG00000118965	ENSG00000118965.14	141.025	-2.34238	2.93631	-0.797728	0.425029	0.905098	0.197185
ENSG00000137218	ENSG00000137218.10	205.458	0.609323	0.763891	0.797658	0.425069	0.905098	1.52554
ENSG00000261327	ENSG00000261327.4	356.749	0.360363	0.451714	0.797768	0.425005	0.905098	1.28375
ENSG00000261642	ENSG00000261642.1	31.6819	1.11442	1.39711	0.797658	0.425069	0.905098	2.16507
ENSG00000114638	ENSG00000114638.7	225.386	-0.43687	0.547807	-0.797489	0.425167	0.905162	0.738735
ENSG00000120158	ENSG00000120158.11	169.334	-0.561337	0.70394	-0.797422	0.425206	0.905162	0.677674
ENSG00000009307	ENSG00000009307.15	1281.6	0.255972	0.321066	0.797256	0.425302	0.905252	1.19414
ENSG00000166454	ENSG00000166454.9	94.4852	0.804387	1.00952	0.796798	0.425568	0.905703	1.7464
ENSG00000275450	ENSG00000275450.1	32.1979	-1.45609	1.82783	-0.796621	0.425671	0.905808	0.364479
ENSG00000249646	ENSG00000249646.2	14.7738	1.52146	1.91045	0.796388	0.425806	0.905981	2.87082
ENSG00000143297	ENSG00000143297.18	43.1051	1.24729	1.56642	0.796267	0.425877	0.906017	2.37395
ENSG00000166886	ENSG00000166886.12	128.608	-0.761878	0.957365	-0.795808	0.426144	0.906241	0.589728
ENSG00000241058	ENSG00000241058.3	97.4797	0.845378	1.06221	0.795868	0.426109	0.906241	1.79674
ENSG00000241721	ENSG00000241721.1	68.8729	0.794367	0.998	0.795959	0.426056	0.906241	1.73432
ENSG00000064547	ENSG00000064547.13	664.626	-0.329827	0.414529	-0.795667	0.426226	0.906301	0.795632
ENSG00000027001	ENSG00000027001.9	34.8346	1.75715	2.20909	0.79542	0.426369	0.906317	3.3803
ENSG00000076650	ENSG00000076650.6	895.047	0.283048	0.355982	0.795117	0.426545	0.906317	1.21676
ENSG00000082781	ENSG00000082781.11	80.332	-0.706515	0.889586	-0.794207	0.427075	0.906317	0.612799
ENSG00000099999	ENSG00000099999.14	219.484	0.484086	0.609329	0.794457	0.426929	0.906317	1.3987
ENSG00000105855	ENSG00000105855.9	491.998	-0.372443	0.468853	-0.794371	0.42698	0.906317	0.772473
ENSG00000124574	ENSG00000124574.14	1574.44	-0.24015	0.302051	-0.795064	0.426576	0.906317	0.846657
ENSG00000125962	ENSG00000125962.14	90.8819	0.692475	0.870975	0.795057	0.42658	0.906317	1.61605
ENSG00000130640	ENSG00000130640.13	579.534	-0.30511	0.38416	-0.794225	0.427064	0.906317	0.809381
ENSG00000144048	ENSG00000144048.10	246.52	0.480111	0.604513	0.794211	0.427072	0.906317	1.39485
ENSG00000145868	ENSG00000145868.16	316.995	-0.378573	0.476228	-0.794942	0.426647	0.906317	0.769198
ENSG00000174306	ENSG00000174306.21	219.667	-0.734129	0.92365	-0.794813	0.426722	0.906317	0.601181
ENSG00000196670	ENSG00000196670.13	187.203	0.496259	0.624943	0.794087	0.427145	0.906317	1.41055
ENSG00000203872	ENSG00000203872.6	210.081	-0.455881	0.574098	-0.794082	0.427148	0.906317	0.729065
ENSG00000229591	ENSG00000229591.1	14.5568	-1.6883	2.12559	-0.794271	0.427038	0.906317	0.310293
ENSG00000276259	ENSG00000276259.1	241.774	-0.565813	0.711562	-0.79517	0.426515	0.906317	0.675575
ENSG00000280234	ENSG00000280234.1	354.947	0.392212	0.493785	0.794298	0.427022	0.906317	1.3124
ENSG00000282772	ENSG00000282772.1	134.072	-0.538706	0.678266	-0.79424	0.427056	0.906317	0.688388
ENSG00000184752	ENSG00000184752.12	93.5368	0.67693	0.852651	0.793912	0.427247	0.906413	1.59873
ENSG00000054219	ENSG00000054219.10	209.917	-0.585681	0.738193	-0.793398	0.427546	0.906477	0.666335
ENSG00000119929	ENSG00000119929.12	13.9552	1.96678	2.47859	0.793509	0.427482	0.906477	3.90895
ENSG00000146670	ENSG00000146670.9	102.483	-0.711179	0.896148	-0.793595	0.427431	0.906477	0.610821
ENSG00000150627	ENSG00000150627.15	47.0696	-0.944134	1.18996	-0.793417	0.427535	0.906477	0.519742
ENSG00000226380	ENSG00000226380.9	390.834	0.469125	0.591074	0.793683	0.42738	0.906477	1.38427
ENSG00000135018	ENSG00000135018.13	603.757	-0.302836	0.381784	-0.793212	0.427654	0.906592	0.810657
ENSG00000260034	ENSG00000260034.1	18.5762	-1.85727	2.34226	-0.792939	0.427814	0.906743	0.275999
ENSG00000276250	ENSG00000276250.1	12.2071	2.069	2.6094	0.792906	0.427833	0.906743	4.19597
ENSG00000205085	ENSG00000205085.11	84.6999	0.967268	1.2202	0.792715	0.427944	0.906865	1.95514
ENSG00000004939	ENSG00000004939.13	339.118	-0.404335	0.510577	-0.791918	0.428408	0.907279	0.755585
ENSG00000065328	ENSG00000065328.16	141.581	0.721847	0.911505	0.791929	0.428402	0.907279	1.64929
ENSG00000101773	ENSG00000101773.18	196.506	-0.518479	0.654611	-0.792041	0.428337	0.907279	0.698108
ENSG00000183688	ENSG00000183688.4	1042.24	0.234389	0.295977	0.791917	0.428409	0.907279	1.17641
ENSG00000250182	ENSG00000250182.3	14.4587	1.65801	2.09299	0.792173	0.42826	0.907279	3.15582
ENSG00000124215	ENSG00000124215.16	12.9349	1.7719	2.23781	0.791802	0.428476	0.907307	3.41505
ENSG00000242931	ENSG00000242931.1	21.2733	1.85515	2.34343	0.791637	0.428572	0.907397	3.61789
ENSG00000074966	ENSG00000074966.10	159.319	0.586992	0.741876	0.791226	0.428812	0.907627	1.50211
ENSG00000101557	ENSG00000101557.14	128.167	-0.764659	0.966548	-0.791124	0.428871	0.907627	0.588592
ENSG00000204160	ENSG00000204160.11	85.8742	0.81804	1.03408	0.791081	0.428897	0.907627	1.76301
ENSG00000259049	ENSG00000259049.1	10.2819	-2.10563	2.66169	-0.791085	0.428894	0.907627	0.23235
ENSG00000250714	ENSG00000250714.3	295.216	0.373575	0.472316	0.790943	0.428977	0.907684	1.29556
ENSG00000283064	ENSG00000283064.1	127.311	-0.670935	0.848428	-0.790798	0.429062	0.90775	0.6281
ENSG00000106125	ENSG00000106125.14	19.4805	-1.76258	2.22941	-0.790605	0.429174	0.907759	0.29472
ENSG00000131165	ENSG00000131165.14	121.069	0.5906	0.746972	0.790659	0.429143	0.907759	1.50587
ENSG00000269693	ENSG00000269693.1	170.359	-2.46705	3.12089	-0.790494	0.429239	0.907782	0.180861
ENSG00000076706	ENSG00000076706.16	129.393	-0.563307	0.712789	-0.790286	0.429361	0.907925	0.676749
ENSG00000100628	ENSG00000100628.11	78.2946	0.982863	1.24496	0.789474	0.429835	0.907935	1.97638
ENSG00000141391	ENSG00000141391.13	76.2553	-0.780612	0.989038	-0.789263	0.429958	0.907935	0.58212
ENSG00000160471	ENSG00000160471.12	56.6251	-1.05423	1.33513	-0.789609	0.429756	0.907935	0.481554
ENSG00000160908	ENSG00000160908.14	353.93	0.583534	0.739333	0.789271	0.429954	0.907935	1.49852
ENSG00000161203	ENSG00000161203.13	249.131	2.40465	3.04445	0.789847	0.429617	0.907935	5.29506
ENSG00000197147	ENSG00000197147.13	59.4694	1.52855	1.93478	0.790038	0.429505	0.907935	2.88497
ENSG00000207165	ENSG00000207165.1	84.4466	0.663232	0.839537	0.789997	0.429529	0.907935	1.58363
ENSG00000214369	ENSG00000214369.2	20.5991	-1.26606	1.60374	-0.789444	0.429853	0.907935	0.415794
ENSG00000229625	ENSG00000229625.3	216.238	0.518965	0.657074	0.789812	0.429637	0.907935	1.43293
ENSG00000265749	ENSG00000265749.5	11.5217	-1.7354	2.19802	-0.789529	0.429803	0.907935	0.300325
ENSG00000273142	ENSG00000273142.1	635.129	-0.38491	0.487487	-0.78958	0.429773	0.907935	0.765827
ENSG00000129158	ENSG00000129158.10	135.421	0.680901	0.863121	0.788883	0.430181	0.908119	1.60314
ENSG00000199691	ENSG00000199691.1	39.3037	1.1292	1.43118	0.788998	0.430113	0.908119	2.18737
ENSG00000271795	ENSG00000271795.1	49.1718	-0.867718	1.1	-0.788838	0.430207	0.908119	0.548013
ENSG00000124370	ENSG00000124370.10	130.498	0.773009	0.980581	0.788318	0.430511	0.908191	1.70883
ENSG00000180376	ENSG00000180376.16	757.632	0.294344	0.373343	0.788402	0.430462	0.908191	1.22633
ENSG00000183828	ENSG00000183828.14	186.332	-0.519503	0.658872	-0.788473	0.43042	0.908191	0.697612
ENSG00000255002	ENSG00000255002.1	162.52	-0.540657	0.685558	-0.788637	0.430324	0.908191	0.687458
ENSG00000267054	ENSG00000267054.1	25.5439	-1.41056	1.78881	-0.788545	0.430378	0.908191	0.376166
ENSG00000272414	ENSG00000272414.5	45.8482	1.08701	1.37916	0.788164	0.430601	0.908267	2.12433
ENSG00000111837	ENSG00000111837.11	33.3814	1.57179	1.99466	0.787999	0.430697	0.908357	2.97274
ENSG00000113838	ENSG00000113838.12	42.4071	-1.0467	1.32849	-0.787885	0.430764	0.908384	0.484075
ENSG00000135932	ENSG00000135932.10	195.55	0.547407	0.695079	0.787547	0.430962	0.908461	1.46146
ENSG00000162191	ENSG00000162191.13	1466.44	0.232581	0.295298	0.787612	0.430924	0.908461	1.17493
ENSG00000176473	ENSG00000176473.13	51.2807	-0.833916	1.05873	-0.78766	0.430896	0.908461	0.561004
ENSG00000111012	ENSG00000111012.9	127.78	0.797024	1.01235	0.7873	0.431106	0.90858	1.73751
ENSG00000164011	ENSG00000164011.17	122.896	-0.583891	0.741757	-0.787173	0.431181	0.90858	0.667162
ENSG00000243650	ENSG00000243650.3	17.3287	1.98743	2.52466	0.787207	0.431161	0.90858	3.96531
ENSG00000111615	ENSG00000111615.13	158.273	0.668375	0.849612	0.786682	0.431468	0.908958	1.58928
ENSG00000279267	ENSG00000279267.1	10.8715	2.30891	2.93466	0.786771	0.431416	0.908958	4.95507
ENSG00000102893	ENSG00000102893.15	851.133	-0.247954	0.315289	-0.786435	0.431613	0.909125	0.84209
ENSG00000174373	ENSG00000174373.16	611.781	-0.460927	0.586151	-0.786363	0.431655	0.909125	0.726519
ENSG00000136811	ENSG00000136811.16	521.487	-0.355915	0.452751	-0.786115	0.4318	0.909266	0.781374
ENSG00000236104	ENSG00000236104.2	123.913	0.744032	0.946529	0.786063	0.43183	0.909266	1.67485
ENSG00000283662	ENSG00000283662.1	182.788	-0.606449	0.771591	-0.785972	0.431884	0.909266	0.656811
ENSG00000140279	ENSG00000140279.12	135.034	0.58332	0.74232	0.785807	0.431981	0.909325	1.49829
ENSG00000186526	ENSG00000186526.12	288.538	0.410947	0.523007	0.78574	0.43202	0.909325	1.32956
ENSG00000137486	ENSG00000137486.16	791.956	-0.288681	0.367569	-0.785378	0.432232	0.909536	0.81865
ENSG00000159733	ENSG00000159733.13	104.817	-0.60577	0.771403	-0.785284	0.432287	0.909536	0.65712
ENSG00000172456	ENSG00000172456.17	182.097	-0.584041	0.743666	-0.785354	0.432246	0.909536	0.667092
ENSG00000250349	ENSG00000250349.3	52.4481	0.912921	1.16266	0.7852	0.432336	0.909536	1.88285
ENSG00000050405	ENSG00000050405.13	259.509	0.397043	0.506666	0.78364	0.433251	0.909716	1.31681
ENSG00000068308	ENSG00000068308.13	526.516	-0.292199	0.372419	-0.784599	0.432689	0.909716	0.816656
ENSG00000099800	ENSG00000099800.7	55.1901	-1.46698	1.8714	-0.783894	0.433102	0.909716	0.361739
ENSG00000102230	ENSG00000102230.13	73.118	-0.709333	0.905564	-0.783306	0.433448	0.909716	0.611603
ENSG00000123358	ENSG00000123358.19	211.338	-0.473136	0.602864	-0.784814	0.432563	0.909716	0.720397
ENSG00000136813	ENSG00000136813.14	830.908	-0.488461	0.622944	-0.784118	0.432971	0.909716	0.712785
ENSG00000166226	ENSG00000166226.12	544.233	-0.349715	0.445715	-0.784615	0.432679	0.909716	0.784739
ENSG00000171475	ENSG00000171475.13	52.5073	-1.0613	1.35288	-0.784478	0.43276	0.909716	0.479198
ENSG00000178607	ENSG00000178607.15	113.992	0.743469	0.947398	0.784748	0.432601	0.909716	1.6742
ENSG00000182768	ENSG00000182768.8	312.93	-0.37676	0.480979	-0.783318	0.43344	0.909716	0.770166
ENSG00000184465	ENSG00000184465.15	1564.02	0.252048	0.321653	0.783603	0.433273	0.909716	1.1909
ENSG00000188878	ENSG00000188878.19	219.734	0.439183	0.560325	0.7838	0.433157	0.909716	1.35584
ENSG00000197483	ENSG00000197483.9	12.9853	-2.03768	2.59988	-0.783758	0.433182	0.909716	0.243556
ENSG00000199568	ENSG00000199568.1	507.177	-0.420119	0.536299	-0.783367	0.433411	0.909716	0.747363
ENSG00000224950	ENSG00000224950.2	17.2256	-1.79146	2.28697	-0.783333	0.433431	0.909716	0.28888
ENSG00000233421	ENSG00000233421.4	66.9202	0.883187	1.12567	0.784591	0.432694	0.909716	1.84445
ENSG00000238622	ENSG00000238622.1	580.638	0.333744	0.425875	0.783668	0.433235	0.909716	1.26028
ENSG00000254838	ENSG00000254838.5	204.929	-0.469621	0.59919	-0.78376	0.433181	0.909716	0.722154
ENSG00000279485	ENSG00000279485.1	268.383	0.46095	0.588435	0.78335	0.433421	0.909716	1.37645
ENSG00000204650	ENSG00000204650.14	483.819	-0.336035	0.429158	-0.783011	0.433621	0.909966	0.792216
ENSG00000111364	ENSG00000111364.15	1159.82	-0.22245	0.284484	-0.781944	0.434248	0.910539	0.857109
ENSG00000141933	ENSG00000141933.9	995.337	-0.235701	0.301417	-0.781977	0.434228	0.910539	0.849272
ENSG00000174715	ENSG00000174715.7	13.7654	-1.56221	1.99689	-0.782324	0.434024	0.910539	0.338632
ENSG00000187686	ENSG00000187686.4	12.975	1.73625	2.22055	0.781902	0.434272	0.910539	3.33169
ENSG00000246548	ENSG00000246548.3	46.6789	-0.872061	1.11469	-0.782332	0.434019	0.910539	0.546366
ENSG00000249346	ENSG00000249346.6	86.9273	0.804511	1.02891	0.78191	0.434268	0.910539	1.74655
ENSG00000264772	ENSG00000264772.6	321.269	-0.39122	0.500294	-0.781981	0.434226	0.910539	0.762485
ENSG00000279714	ENSG00000279714.1	385.72	0.388887	0.497498	0.781684	0.4344	0.910695	1.30938
ENSG00000092871	ENSG00000092871.16	255.544	0.83142	1.0639	0.781482	0.434519	0.91083	1.77944
ENSG00000163618	ENSG00000163618.17	111.154	-0.584058	0.747589	-0.781256	0.434652	0.910996	0.667085
ENSG00000110002	ENSG00000110002.15	15.9208	1.6247	2.08107	0.780704	0.434977	0.911129	3.08378
ENSG00000140859	ENSG00000140859.15	159.56	0.765762	0.980843	0.780718	0.434968	0.911129	1.70027
ENSG00000164597	ENSG00000164597.13	288.369	-0.378838	0.485269	-0.780677	0.434993	0.911129	0.769057
ENSG00000223508	ENSG00000223508.5	128.066	0.684686	0.876761	0.780927	0.434846	0.911129	1.60735
ENSG00000268350	ENSG00000268350.7	16.2936	1.53543	1.96692	0.780628	0.435021	0.911129	2.89875
ENSG00000279233	ENSG00000279233.1	147.281	-0.580505	0.743669	-0.780596	0.43504	0.911129	0.66873
ENSG00000278949	ENSG00000278949.1	195.996	0.457491	0.586172	0.780473	0.435113	0.911168	1.37315
ENSG00000141252	ENSG00000141252.19	244.147	-0.614062	0.786914	-0.780342	0.43519	0.911216	0.653355
ENSG00000129071	ENSG00000129071.9	454.199	-0.358007	0.458964	-0.780033	0.435371	0.911219	0.780242
ENSG00000129646	ENSG00000129646.14	41.5257	-1.73632	2.22614	-0.779972	0.435407	0.911219	0.300134
ENSG00000173638	ENSG00000173638.18	623.754	0.324971	0.416587	0.780078	0.435345	0.911219	1.25264
ENSG00000258405	ENSG00000258405.9	38.1882	1.03053	1.32113	0.780041	0.435367	0.911219	2.04278
ENSG00000088812	ENSG00000088812.17	257.156	-0.579595	0.743267	-0.779794	0.435512	0.911324	0.669151
ENSG00000025293	ENSG00000025293.16	199.275	-0.520886	0.668916	-0.778701	0.436156	0.911469	0.696944
ENSG00000103343	ENSG00000103343.12	29.088	-1.07613	1.38174	-0.778823	0.436084	0.911469	0.4743
ENSG00000132254	ENSG00000132254.12	466.207	0.343645	0.440895	0.779426	0.435729	0.911469	1.26896
ENSG00000140416	ENSG00000140416.19	203.799	-0.476202	0.611511	-0.77873	0.436139	0.911469	0.718868
ENSG00000162600	ENSG00000162600.11	259.779	0.467745	0.600226	0.779282	0.435814	0.911469	1.38295
ENSG00000163882	ENSG00000163882.9	189.552	-0.529803	0.679966	-0.779161	0.435885	0.911469	0.692649
ENSG00000164776	ENSG00000164776.9	93.9437	0.625501	0.802538	0.779403	0.435742	0.911469	1.54275
ENSG00000197016	ENSG00000197016.11	396.267	0.363261	0.466393	0.778873	0.436054	0.911469	1.28633
ENSG00000204130	ENSG00000204130.12	214.342	-0.466319	0.598869	-0.778667	0.436176	0.911469	0.723809
ENSG00000214514	ENSG00000214514.7	79.5094	-1.06428	1.3663	-0.778946	0.436011	0.911469	0.478213
ENSG00000279668	ENSG00000279668.2	84.3522	0.682454	0.875763	0.779267	0.435822	0.911469	1.60487
ENSG00000114331	ENSG00000114331.13	1164.67	0.232167	0.298232	0.77848	0.436286	0.911524	1.1746
ENSG00000219200	ENSG00000219200.11	277.794	0.484346	0.622202	0.778438	0.436311	0.911524	1.39895
ENSG00000273566	ENSG00000273566.1	23.7338	-1.51038	1.94063	-0.778295	0.436395	0.911588	0.351019
ENSG00000006638	ENSG00000006638.11	486.588	-0.301491	0.387616	-0.777807	0.436683	0.911605	0.811414
ENSG00000071246	ENSG00000071246.10	181.666	0.589697	0.757825	0.778145	0.436484	0.911605	1.50493
ENSG00000183718	ENSG00000183718.5	399.082	-0.366812	0.471424	-0.778094	0.436513	0.911605	0.775494
ENSG00000206249	ENSG00000206249.3	266.521	-0.40687	0.523151	-0.77773	0.436728	0.911605	0.754258
ENSG00000254737	ENSG00000254737.2	15.4475	2.4366	3.13187	0.778001	0.436568	0.911605	5.41365
ENSG00000258640	ENSG00000258640.3	11.3714	-1.66603	2.14177	-0.777873	0.436644	0.911605	0.31512
ENSG00000276302	ENSG00000276302.1	13.158	-2.54062	3.26737	-0.777571	0.436822	0.911687	0.171869
ENSG00000224389	ENSG00000224389.8	59.2512	3.5533	4.5721	0.77717	0.437059	0.912068	11.7395
ENSG00000120910	ENSG00000120910.14	160.905	-0.618539	0.796174	-0.776888	0.437225	0.912302	0.65133
ENSG00000126254	ENSG00000126254.11	345.824	0.437977	0.563845	0.776769	0.437295	0.912336	1.3547
ENSG00000160007	ENSG00000160007.18	150.435	0.500205	0.644093	0.776604	0.437393	0.912349	1.41441
ENSG00000172000	ENSG00000172000.7	2757.1	0.181801	0.234106	0.776575	0.43741	0.912349	1.1343
ENSG00000124731	ENSG00000124731.12	187.421	0.559262	0.720558	0.776152	0.43766	0.912355	1.47352
ENSG00000158815	ENSG00000158815.10	40.4113	1.51147	1.94773	0.776019	0.437738	0.912355	2.85101
ENSG00000212304	ENSG00000212304.1	39.0874	0.935058	1.20486	0.776075	0.437705	0.912355	1.91197
ENSG00000228013	ENSG00000228013.1	127.762	0.548397	0.706564	0.776147	0.437662	0.912355	1.46246
ENSG00000249743	ENSG00000249743.5	16.5193	2.01969	2.60157	0.776336	0.43755	0.912355	4.05498
ENSG00000261789	ENSG00000261789.1	184.041	-0.488402	0.629151	-0.776287	0.43758	0.912355	0.712814
ENSG00000103047	ENSG00000103047.7	305.834	-0.373861	0.482565	-0.774736	0.438495	0.912496	0.771715
ENSG00000112695	ENSG00000112695.11	257.29	-0.446592	0.576598	-0.774529	0.438618	0.912496	0.733774
ENSG00000116903	ENSG00000116903.7	655.53	-0.265646	0.342812	-0.774903	0.438397	0.912496	0.831826
ENSG00000120253	ENSG00000120253.13	90.9136	0.615315	0.793946	0.775008	0.438335	0.912496	1.53189
ENSG00000127362	ENSG00000127362.2	67.9024	0.976488	1.2607	0.774563	0.438598	0.912496	1.96767
ENSG00000163466	ENSG00000163466.15	1985.47	0.192237	0.247796	0.775787	0.437875	0.912496	1.14253
ENSG00000174428	ENSG00000174428.16	700.713	0.279076	0.359846	0.775544	0.438018	0.912496	1.21342
ENSG00000185591	ENSG00000185591.9	139.675	0.513163	0.661805	0.775398	0.438104	0.912496	1.42718
ENSG00000187778	ENSG00000187778.13	158.985	0.51548	0.665464	0.774617	0.438566	0.912496	1.42947
ENSG00000234996	ENSG00000234996.4	36.9386	-1.55084	1.99938	-0.77566	0.43795	0.912496	0.341311
ENSG00000239254	ENSG00000239254.1	143.463	0.506863	0.653657	0.775427	0.438087	0.912496	1.42096
ENSG00000243696	ENSG00000243696.4	104.239	-0.605472	0.781381	-0.774874	0.438414	0.912496	0.657256
ENSG00000260916	ENSG00000260916.7	742.013	-0.256141	0.330672	-0.774608	0.438571	0.912496	0.837324
ENSG00000265043	ENSG00000265043.1	40.0023	1.06475	1.37336	0.775291	0.438168	0.912496	2.09181
ENSG00000279059	ENSG00000279059.1	61.1023	0.826639	1.06686	0.77483	0.43844	0.912496	1.77355
ENSG00000103485	ENSG00000103485.17	398.457	0.370808	0.479104	0.773961	0.438954	0.912632	1.29308
ENSG00000143367	ENSG00000143367.15	133.159	0.559764	0.72314	0.774074	0.438887	0.912632	1.47403
ENSG00000173511	ENSG00000173511.9	41.2024	1.02959	1.33018	0.774023	0.438917	0.912632	2.04145
ENSG00000239482	ENSG00000239482.6	382.15	-0.432395	0.558474	-0.774243	0.438787	0.912632	0.741031
ENSG00000240869	ENSG00000240869.3	85.3301	-0.705904	0.911985	-0.77403	0.438913	0.912632	0.613058
ENSG00000165511	ENSG00000165511.6	47.2094	1.12732	1.45716	0.773645	0.439141	0.912795	2.18453
ENSG00000267457	ENSG00000267457.1	14.6206	1.57363	2.03384	0.773725	0.439093	0.912795	2.97653
ENSG00000126005	ENSG00000126005.16	680.445	0.270863	0.350473	0.772851	0.43961	0.91302	1.20653
ENSG00000136002	ENSG00000136002.18	216.376	0.513217	0.663884	0.773051	0.439492	0.91302	1.42723
ENSG00000137133	ENSG00000137133.10	18.3091	1.9093	2.47056	0.772821	0.439628	0.91302	3.75627
ENSG00000167562	ENSG00000167562.12	506.544	0.292916	0.378949	0.772969	0.439541	0.91302	1.22511
ENSG00000182093	ENSG00000182093.14	97.3728	-0.79788	1.03233	-0.772889	0.439588	0.91302	0.575194
ENSG00000185252	ENSG00000185252.18	261.012	0.46147	0.59685	0.773175	0.439419	0.91302	1.37694
ENSG00000232634	ENSG00000232634.1	238.149	0.440082	0.569262	0.773074	0.439479	0.91302	1.35668
ENSG00000002746	ENSG00000002746.14	14.8895	-1.52522	1.98072	-0.770035	0.441279	0.913521	0.347426
ENSG00000068354	ENSG00000068354.15	60.9907	-0.819195	1.06454	-0.769529	0.441579	0.913521	0.566758
ENSG00000070269	ENSG00000070269.13	280.465	-0.431222	0.560083	-0.769925	0.441344	0.913521	0.741633
ENSG00000070540	ENSG00000070540.12	194.659	-0.477342	0.618456	-0.771827	0.440217	0.913521	0.7183
ENSG00000076554	ENSG00000076554.15	2877.34	-0.178693	0.23179	-0.770927	0.44075	0.913521	0.883503
ENSG00000102034	ENSG00000102034.16	37.7921	-1.55113	2.015	-0.769793	0.441422	0.913521	0.341243
ENSG00000108423	ENSG00000108423.14	434.001	0.317209	0.412012	0.769904	0.441357	0.913521	1.24592
ENSG00000108591	ENSG00000108591.9	469.329	-0.320065	0.415207	-0.770855	0.440793	0.913521	0.801034
ENSG00000113282	ENSG00000113282.13	1324.65	-0.213098	0.276871	-0.769664	0.441499	0.913521	0.862683
ENSG00000114779	ENSG00000114779.19	191.122	0.68231	0.88636	0.769788	0.441426	0.913521	1.60471
ENSG00000118194	ENSG00000118194.18	45.1692	-0.901473	1.17032	-0.770282	0.441132	0.913521	0.53534
ENSG00000122550	ENSG00000122550.17	83.3494	-0.849703	1.1028	-0.770498	0.441005	0.913521	0.554899
ENSG00000132361	ENSG00000132361.16	1322.57	-0.31445	0.408892	-0.769029	0.441876	0.913521	0.804158
ENSG00000134758	ENSG00000134758.13	256.225	0.48255	0.627358	0.769177	0.441788	0.913521	1.39721
ENSG00000134874	ENSG00000134874.17	27.0912	1.21627	1.58055	0.769519	0.441585	0.913521	2.32345
ENSG00000151247	ENSG00000151247.12	293.785	0.436954	0.567835	0.769509	0.441591	0.913521	1.35374
ENSG00000154451	ENSG00000154451.14	24.937	-1.60374	2.08447	-0.769373	0.441672	0.913521	0.329024
ENSG00000160953	ENSG00000160953.15	857.137	-0.250233	0.325427	-0.768938	0.44193	0.913521	0.840761
ENSG00000164591	ENSG00000164591.13	63.432	0.853753	1.1102	0.769011	0.441887	0.913521	1.8072
ENSG00000172366	ENSG00000172366.19	648.855	0.311485	0.404697	0.769674	0.441493	0.913521	1.24098
ENSG00000173960	ENSG00000173960.13	160.707	-0.558137	0.72416	-0.770737	0.440863	0.913521	0.679179
ENSG00000177426	ENSG00000177426.20	254.348	0.419666	0.543898	0.771589	0.440358	0.913521	1.33762
ENSG00000182670	ENSG00000182670.13	2266.27	0.395497	0.512739	0.771341	0.440505	0.913521	1.3154
ENSG00000197122	ENSG00000197122.11	40.9852	1.7977	2.33532	0.769784	0.441428	0.913521	3.47664
ENSG00000201428	ENSG00000201428.1	19.0278	1.25301	1.62276	0.772146	0.440028	0.913521	2.38338
ENSG00000213988	ENSG00000213988.10	335.666	0.356406	0.46342	0.769077	0.441847	0.913521	1.28023
ENSG00000226053	ENSG00000226053.1	19.2262	-1.79678	2.33551	-0.769335	0.441695	0.913521	0.287815
ENSG00000229152	ENSG00000229152.2	66.7135	0.78887	1.02483	0.769754	0.441446	0.913521	1.72772
ENSG00000231615	ENSG00000231615.2	19.3152	1.74622	2.26928	0.769505	0.441593	0.913521	3.35478
ENSG00000233435	ENSG00000233435.2	37.6025	-1.28756	1.66976	-0.771106	0.440644	0.913521	0.409644
ENSG00000234975	ENSG00000234975.6	23.1807	1.25967	1.63212	0.771802	0.440232	0.913521	2.39442
ENSG00000236948	ENSG00000236948.2	17.4653	1.97897	2.566	0.77123	0.440571	0.913521	3.94212
ENSG00000254694	ENSG00000254694.1	19.8808	2.28295	2.96433	0.770141	0.441216	0.913521	4.86672
ENSG00000257108	ENSG00000257108.1	14.5093	1.91776	2.4895	0.770337	0.4411	0.913521	3.77835
ENSG00000260072	ENSG00000260072.1	263.709	-0.402878	0.523055	-0.770241	0.441157	0.913521	0.756348
ENSG00000263120	ENSG00000263120.1	120.986	-0.670412	0.869588	-0.770954	0.440734	0.913521	0.628327
ENSG00000275074	ENSG00000275074.1	361.831	0.356597	0.463137	0.76996	0.441324	0.913521	1.2804
ENSG00000278794	ENSG00000278794.1	104.545	0.676003	0.875346	0.772269	0.439955	0.913521	1.59771
ENSG00000062598	ENSG00000062598.17	341.851	0.3839	0.500039	0.767739	0.442642	0.913935	1.30486
ENSG00000096080	ENSG00000096080.11	191.557	-0.481869	0.627143	-0.768355	0.442276	0.913935	0.716049
ENSG00000105220	ENSG00000105220.14	1134.29	-0.297951	0.387997	-0.767921	0.442534	0.913935	0.813407
ENSG00000164953	ENSG00000164953.15	154.046	0.525119	0.684027	0.767687	0.442673	0.913935	1.43905
ENSG00000169016	ENSG00000169016.16	94.7044	-0.641658	0.835621	-0.767882	0.442557	0.913935	0.640976
ENSG00000203437	ENSG00000203437.3	41.1987	-1.03521	1.34801	-0.767955	0.442514	0.913935	0.487945
ENSG00000227383	ENSG00000227383.1	15.5783	-1.37666	1.79232	-0.768092	0.442433	0.913935	0.385108
ENSG00000261845	ENSG00000261845.2	38.3082	-1.08593	1.41427	-0.767841	0.442582	0.913935	0.471087
ENSG00000266050	ENSG00000266050.2	26.3934	1.69166	2.20205	0.768219	0.442357	0.913935	3.23028
ENSG00000278077	ENSG00000278077.1	262.983	-0.399132	0.519413	-0.768429	0.442233	0.913935	0.758314
ENSG00000068383	ENSG00000068383.18	147.246	-0.586382	0.765007	-0.766506	0.443375	0.914041	0.666011
ENSG00000082258	ENSG00000082258.12	623.304	-0.285306	0.371849	-0.767263	0.442925	0.914041	0.820567
ENSG00000112033	ENSG00000112033.13	1128.19	-0.32183	0.419403	-0.767354	0.442871	0.914041	0.800054
ENSG00000115825	ENSG00000115825.9	233.424	0.413194	0.538828	0.766839	0.443177	0.914041	1.33163
ENSG00000141506	ENSG00000141506.13	1362.99	-0.302725	0.394703	-0.766968	0.443101	0.914041	0.81072
ENSG00000158863	ENSG00000158863.21	591.197	-0.364091	0.474661	-0.767055	0.443049	0.914041	0.776958
ENSG00000164252	ENSG00000164252.12	35.6274	2.03314	2.64956	0.76735	0.442873	0.914041	4.09295
ENSG00000180015	ENSG00000180015.12	105.564	0.756515	0.986947	0.766521	0.443367	0.914041	1.6894
ENSG00000181458	ENSG00000181458.10	2586.49	-0.175896	0.229475	-0.766515	0.44337	0.914041	0.885218
ENSG00000198838	ENSG00000198838.13	122.203	0.600916	0.783339	0.767121	0.443009	0.914041	1.51668
ENSG00000213605	ENSG00000213605.2	212.605	0.450878	0.588176	0.766569	0.443338	0.914041	1.36687
ENSG00000253051	ENSG00000253051.1	445.137	0.504241	0.657721	0.766649	0.44329	0.914041	1.41838
ENSG00000151303	ENSG00000151303.11	264.914	0.436955	0.570251	0.766251	0.443527	0.914177	1.35374
ENSG00000199744	ENSG00000199744.1	28.3582	1.12305	1.4659	0.766122	0.443604	0.914177	2.17808
ENSG00000243403	ENSG00000243403.1	26.9909	1.77526	2.31709	0.766159	0.443582	0.914177	3.42299
ENSG00000082898	ENSG00000082898.16	543.481	0.43818	0.572078	0.765945	0.443709	0.914281	1.35489
ENSG00000198176	ENSG00000198176.12	517.431	0.400098	0.522468	0.765784	0.443805	0.914367	1.3196
ENSG00000198373	ENSG00000198373.12	766.906	-0.328785	0.429429	-0.765633	0.443895	0.914441	0.796207
ENSG00000260105	ENSG00000260105.6	31.9015	-1.50874	1.97125	-0.765369	0.444052	0.91454	0.351419
ENSG00000260796	ENSG00000260796.1	30.9345	-1.65997	2.16871	-0.765418	0.444022	0.91454	0.316446
ENSG00000054983	ENSG00000054983.16	444.716	-0.406911	0.531881	-0.765042	0.444247	0.91483	0.754236
ENSG00000025800	ENSG00000025800.13	20.8315	2.17244	2.87738	0.755005	0.450246	0.915004	4.50784
ENSG00000044446	ENSG00000044446.11	354.657	-0.593853	0.784984	-0.756516	0.44934	0.915004	0.662571
ENSG00000048392	ENSG00000048392.11	620.702	-0.267596	0.352442	-0.759262	0.447696	0.915004	0.830703
ENSG00000054967	ENSG00000054967.12	1085.98	-0.278551	0.366583	-0.759859	0.447339	0.915004	0.824419
ENSG00000064201	ENSG00000064201.15	369.01	-0.401387	0.52968	-0.757791	0.448576	0.915004	0.75713
ENSG00000064419	ENSG00000064419.13	798.452	-0.300383	0.399008	-0.752826	0.451555	0.915004	0.812037
ENSG00000064601	ENSG00000064601.16	58.7274	0.776493	1.0239	0.758371	0.448229	0.915004	1.71296
ENSG00000064995	ENSG00000064995.16	50.735	-1.38797	1.81794	-0.763484	0.445175	0.915004	0.382103
ENSG00000066279	ENSG00000066279.17	92.1576	-3.45163	4.57078	-0.75515	0.450159	0.915004	0.0914023
ENSG00000089057	ENSG00000089057.14	48.6943	-0.958411	1.26071	-0.760217	0.447125	0.915004	0.514624
ENSG00000090565	ENSG00000090565.15	175.723	-0.631551	0.838214	-0.753448	0.451181	0.915004	0.645482
ENSG00000100982	ENSG00000100982.11	27.6165	-1.57469	2.07583	-0.758585	0.448101	0.915004	0.335715
ENSG00000104881	ENSG00000104881.15	649.108	0.273094	0.362537	0.753287	0.451278	0.915004	1.2084
ENSG00000105289	ENSG00000105289.14	19.6126	1.25641	1.65059	0.761188	0.446545	0.915004	2.38901
ENSG00000105397	ENSG00000105397.13	192.841	0.519595	0.687966	0.755263	0.450091	0.915004	1.43355
ENSG00000105499	ENSG00000105499.13	363.916	0.385762	0.507471	0.760165	0.447156	0.915004	1.30655
ENSG00000109689	ENSG00000109689.15	160.425	0.659436	0.870387	0.757635	0.448669	0.915004	1.57946
ENSG00000110047	ENSG00000110047.17	341.666	0.358121	0.471359	0.759763	0.447397	0.915004	1.28176
ENSG00000111727	ENSG00000111727.11	57.9402	-1.31999	1.74795	-0.755166	0.450149	0.915004	0.400538
ENSG00000116005	ENSG00000116005.11	77.742	0.645852	0.85576	0.754712	0.450422	0.915004	1.56466
ENSG00000120341	ENSG00000120341.18	93.2063	-0.93969	1.24555	-0.754438	0.450587	0.915004	0.521345
ENSG00000122687	ENSG00000122687.17	196.054	0.765899	1.00503	0.762065	0.446021	0.915004	1.70043
ENSG00000122778	ENSG00000122778.9	90.1668	-0.691267	0.916857	-0.753953	0.450878	0.915004	0.61931
ENSG00000124201	ENSG00000124201.14	422.746	0.311112	0.409976	0.758853	0.44794	0.915004	1.24066
ENSG00000124275	ENSG00000124275.14	430.438	-0.337876	0.448742	-0.75294	0.451486	0.915004	0.791206
ENSG00000125505	ENSG00000125505.16	781.779	-0.379189	0.498248	-0.761045	0.44663	0.915004	0.76887
ENSG00000128596	ENSG00000128596.16	35.388	-1.63768	2.16494	-0.756454	0.449377	0.915004	0.321373
ENSG00000129749	ENSG00000129749.3	50.4954	-0.792836	1.04813	-0.75643	0.449392	0.915004	0.577208
ENSG00000132952	ENSG00000132952.11	189.9	-0.50902	0.675774	-0.753241	0.451305	0.915004	0.7027
ENSG00000134324	ENSG00000134324.11	1036.77	0.326026	0.431544	0.755487	0.449957	0.915004	1.25356
ENSG00000134532	ENSG00000134532.15	43.5866	1.53402	2.03593	0.753477	0.451163	0.915004	2.89592
ENSG00000134897	ENSG00000134897.13	45.5514	-1.40807	1.87038	-0.752827	0.451554	0.915004	0.376815
ENSG00000135426	ENSG00000135426.15	20.4464	1.67866	2.22205	0.755454	0.449976	0.915004	3.2013
ENSG00000135541	ENSG00000135541.20	322.097	-0.503792	0.660732	-0.762475	0.445777	0.915004	0.705251
ENSG00000135622	ENSG00000135622.12	371.57	0.32566	0.429517	0.758201	0.448331	0.915004	1.25324
ENSG00000135917	ENSG00000135917.13	62.2288	0.778367	1.0228	0.761017	0.446647	0.915004	1.71519
ENSG00000136305	ENSG00000136305.11	247	0.524884	0.693256	0.757129	0.448973	0.915004	1.43882
ENSG00000136731	ENSG00000136731.12	163.101	-0.491149	0.648047	-0.75789	0.448517	0.915004	0.711458
ENSG00000137135	ENSG00000137135.17	281.642	-0.493122	0.6512	-0.757252	0.448899	0.915004	0.710486
ENSG00000138107	ENSG00000138107.12	146.464	0.6714	0.878793	0.764002	0.444866	0.915004	1.59262
ENSG00000138111	ENSG00000138111.14	699.603	0.26512	0.349325	0.758951	0.447882	0.915004	1.20174
ENSG00000141526	ENSG00000141526.16	1772.35	-0.277955	0.369069	-0.753126	0.451374	0.915004	0.824759
ENSG00000143363	ENSG00000143363.15	81.6149	0.683682	0.907474	0.75339	0.451216	0.915004	1.60623
ENSG00000143476	ENSG00000143476.17	344.593	-0.45522	0.602899	-0.755053	0.450217	0.915004	0.729399
ENSG00000144320	ENSG00000144320.13	65.4317	0.859087	1.13845	0.754609	0.450484	0.915004	1.81389
ENSG00000144867	ENSG00000144867.11	92.9464	-0.650849	0.861578	-0.755415	0.45	0.915004	0.636906
ENSG00000148634	ENSG00000148634.15	1790.37	-0.202514	0.267258	-0.757746	0.448603	0.915004	0.869035
ENSG00000149428	ENSG00000149428.18	120.498	-0.556805	0.736374	-0.756144	0.449563	0.915004	0.679806
ENSG00000152558	ENSG00000152558.14	127.983	0.788118	1.04582	0.753587	0.451097	0.915004	1.72682
ENSG00000154134	ENSG00000154134.14	135.275	-0.556768	0.728056	-0.764732	0.444431	0.915004	0.679824
ENSG00000156869	ENSG00000156869.12	245.278	-0.508944	0.675293	-0.753664	0.451051	0.915004	0.702736
ENSG00000157538	ENSG00000157538.13	334.108	0.500959	0.661366	0.757461	0.448774	0.915004	1.41515
ENSG00000157593	ENSG00000157593.18	125.631	0.584186	0.763946	0.764695	0.444453	0.915004	1.49919
ENSG00000159593	ENSG00000159593.14	226.567	-0.458917	0.601262	-0.763257	0.44531	0.915004	0.727532
ENSG00000160172	ENSG00000160172.10	88.471	0.638847	0.839249	0.761213	0.44653	0.915004	1.55708
ENSG00000161955	ENSG00000161955.16	183.717	0.498747	0.660837	0.75472	0.450417	0.915004	1.41299
ENSG00000162076	ENSG00000162076.12	33.0311	-1.50209	1.99193	-0.754087	0.450797	0.915004	0.353043
ENSG00000162604	ENSG00000162604.12	344.167	0.353288	0.462869	0.763257	0.44531	0.915004	1.27747
ENSG00000162972	ENSG00000162972.10	53.0753	1.90607	2.51406	0.758163	0.448353	0.915004	3.74787
ENSG00000163001	ENSG00000163001.11	175.975	0.540237	0.716908	0.753565	0.45111	0.915004	1.45421
ENSG00000164088	ENSG00000164088.17	170.767	0.528902	0.698158	0.757567	0.44871	0.915004	1.44283
ENSG00000164692	ENSG00000164692.17	10.2707	1.62854	2.15279	0.756479	0.449362	0.915004	3.09199
ENSG00000165195	ENSG00000165195.15	160.274	-0.608955	0.802715	-0.758619	0.44808	0.915004	0.655672
ENSG00000165917	ENSG00000165917.9	67.0538	0.707652	0.938454	0.754062	0.450812	0.915004	1.63314
ENSG00000168026	ENSG00000168026.18	10.5089	-2.17192	2.87941	-0.754295	0.450672	0.915004	0.221914
ENSG00000168028	ENSG00000168028.13	174.688	0.547656	0.723792	0.756647	0.449261	0.915004	1.46171
ENSG00000168818	ENSG00000168818.9	350.674	-0.346378	0.458825	-0.754925	0.450294	0.915004	0.786556
ENSG00000172638	ENSG00000172638.12	35.4678	1.36497	1.7935	0.761065	0.446618	0.915004	2.57571
ENSG00000173200	ENSG00000173200.12	335.492	-0.373457	0.490952	-0.760679	0.446849	0.915004	0.771931
ENSG00000175728	ENSG00000175728.4	28.9352	-1.19148	1.57547	-0.756271	0.449487	0.915004	0.437854
ENSG00000176700	ENSG00000176700.19	940.121	0.466628	0.611234	0.763419	0.445214	0.915004	1.38188
ENSG00000178802	ENSG00000178802.17	169.002	0.543519	0.716828	0.758227	0.448315	0.915004	1.45752
ENSG00000179820	ENSG00000179820.15	604.33	-0.44112	0.58042	-0.760001	0.447254	0.915004	0.736563
ENSG00000181396	ENSG00000181396.12	110.466	-0.59843	0.791585	-0.75599	0.449655	0.915004	0.660472
ENSG00000187764	ENSG00000187764.11	1741.96	-0.197556	0.260381	-0.758718	0.448021	0.915004	0.872027
ENSG00000187994	ENSG00000187994.13	166.902	1.13697	1.48796	0.764113	0.4448	0.915004	2.19918
ENSG00000196376	ENSG00000196376.10	51.4129	1.39708	1.83817	0.76004	0.447231	0.915004	2.63368
ENSG00000197013	ENSG00000197013.9	69.7967	-0.729447	0.960819	-0.759194	0.447737	0.915004	0.603135
ENSG00000197892	ENSG00000197892.12	321.233	-0.406928	0.534972	-0.760653	0.446864	0.915004	0.754227
ENSG00000198689	ENSG00000198689.10	121.306	-0.558366	0.7357	-0.758958	0.447877	0.915004	0.679071
ENSG00000198876	ENSG00000198876.12	65.4005	0.856117	1.12673	0.759826	0.447359	0.915004	1.81016
ENSG00000203395	ENSG00000203395.2	90.5568	-0.611078	0.801439	-0.762476	0.445776	0.915004	0.654707
ENSG00000205339	ENSG00000205339.9	177.1	0.445567	0.587192	0.758809	0.447967	0.915004	1.36185
ENSG00000212297	ENSG00000212297.1	18.9085	1.31883	1.74216	0.757013	0.449042	0.915004	2.49464
ENSG00000213842	ENSG00000213842.2	34.1917	0.965985	1.27032	0.760427	0.446999	0.915004	1.9534
ENSG00000213923	ENSG00000213923.11	759.412	-0.268027	0.353342	-0.758549	0.448122	0.915004	0.830454
ENSG00000214595	ENSG00000214595.11	190.418	-0.44207	0.580303	-0.761792	0.446184	0.915004	0.736078
ENSG00000219395	ENSG00000219395.2	31.9628	1.11262	1.45635	0.763981	0.444879	0.915004	2.16238
ENSG00000220988	ENSG00000220988.1	16.1692	1.32745	1.74948	0.758768	0.447992	0.915004	2.50958
ENSG00000221949	ENSG00000221949.5	20.7086	1.4194	1.85768	0.764071	0.444825	0.915004	2.67474
ENSG00000224826	ENSG00000224826.1	150.334	-0.494808	0.653897	-0.756706	0.449226	0.915004	0.709656
ENSG00000227038	ENSG00000227038.3	64.9656	0.71706	0.945255	0.758589	0.448098	0.915004	1.64383
ENSG00000227536	ENSG00000227536.1	36.9752	-1.47001	1.93543	-0.759528	0.447537	0.915004	0.360979
ENSG00000229646	ENSG00000229646.2	12.884	-1.91679	2.53867	-0.755039	0.450226	0.915004	0.264843
ENSG00000230735	ENSG00000230735.1	17.1585	1.93223	2.54158	0.760249	0.447106	0.915004	3.81645
ENSG00000231868	ENSG00000231868.1	26.8365	-1.17068	1.55142	-0.754582	0.4505	0.915004	0.444213
ENSG00000231877	ENSG00000231877.1	283.375	0.499774	0.662115	0.754815	0.45036	0.915004	1.41399
ENSG00000233954	ENSG00000233954.6	32.8432	-1.04744	1.37224	-0.763302	0.445283	0.915004	0.483827
ENSG00000234353	ENSG00000234353.2	109.417	-0.636742	0.841435	-0.756734	0.449209	0.915004	0.643164
ENSG00000235020	ENSG00000235020.4	18.7088	1.28694	1.69608	0.758773	0.447988	0.915004	2.4401
ENSG00000236266	ENSG00000236266.1	49.0645	-1.00369	1.33184	-0.753611	0.451083	0.915004	0.498722
ENSG00000237742	ENSG00000237742.6	192.56	0.435853	0.570046	0.764592	0.444514	0.915004	1.35271
ENSG00000238098	ENSG00000238098.9	14.824	-1.81783	2.39319	-0.759584	0.447503	0.915004	0.283648
ENSG00000241570	ENSG00000241570.8	241.601	0.409497	0.543855	0.752952	0.451479	0.915004	1.32822
ENSG00000242810	ENSG00000242810.1	13.9464	2.42526	3.21569	0.754197	0.450731	0.915004	5.37126
ENSG00000248923	ENSG00000248923.1	12.6393	1.94062	2.54146	0.763584	0.445115	0.915004	3.83871
ENSG00000249459	ENSG00000249459.8	283.93	-0.667439	0.873478	-0.764117	0.444797	0.915004	0.629623
ENSG00000251023	ENSG00000251023.1	273.291	-0.412055	0.54382	-0.757705	0.448628	0.915004	0.751552
ENSG00000251158	ENSG00000251158.1	46.4187	0.977526	1.28735	0.759334	0.447653	0.915004	1.96909
ENSG00000251411	ENSG00000251411.1	35.3873	1.05358	1.37815	0.764492	0.444574	0.915004	2.07567
ENSG00000254971	ENSG00000254971.1	28.6131	1.08167	1.43471	0.75393	0.450891	0.915004	2.11648
ENSG00000256053	ENSG00000256053.7	53.1083	0.862586	1.13244	0.761708	0.446234	0.915004	1.81829
ENSG00000256436	ENSG00000256436.1	38.37	-1.17596	1.55816	-0.754713	0.450421	0.915004	0.442589
ENSG00000257225	ENSG00000257225.1	76.2092	-0.816698	1.07645	-0.758696	0.448035	0.915004	0.56774
ENSG00000257607	ENSG00000257607.1	19.5244	1.83192	2.40832	0.760661	0.446859	0.915004	3.5601
ENSG00000259736	ENSG00000259736.1	55.4574	-0.815449	1.07496	-0.758588	0.448099	0.915004	0.568232
ENSG00000259954	ENSG00000259954.1	85.4337	-0.635599	0.84035	-0.75635	0.449439	0.915004	0.643674
ENSG00000261150	ENSG00000261150.2	20.1495	-1.6659	2.20267	-0.756309	0.449464	0.915004	0.315149
ENSG00000261205	ENSG00000261205.2	254.814	-0.425141	0.55938	-0.760023	0.447241	0.915004	0.744766
ENSG00000261446	ENSG00000261446.2	20.6252	1.22359	1.62162	0.754547	0.450521	0.915004	2.33527
ENSG00000263537	ENSG00000263537.2	13.0692	1.51844	1.99686	0.760414	0.447007	0.915004	2.86481
ENSG00000264028	ENSG00000264028.2	354.843	0.387203	0.50912	0.760534	0.446936	0.915004	1.30786
ENSG00000266066	ENSG00000266066.1	137.257	-0.504376	0.665388	-0.758018	0.44844	0.915004	0.704965
ENSG00000267450	ENSG00000267450.1	65.8641	0.814808	1.07319	0.759238	0.44771	0.915004	1.75906
ENSG00000268565	ENSG00000268565.1	18.2673	-1.80418	2.38679	-0.755901	0.449709	0.915004	0.286344
ENSG00000272405	ENSG00000272405.1	122.663	-0.564561	0.739556	-0.763378	0.445238	0.915004	0.676161
ENSG00000274925	ENSG00000274925.1	252.739	0.441151	0.578615	0.762425	0.445806	0.915004	1.35769
ENSG00000275056	ENSG00000275056.1	21.5696	-1.20539	1.58719	-0.759449	0.447584	0.915004	0.433653
ENSG00000275846	ENSG00000275846.1	110.598	-0.579519	0.763566	-0.758964	0.447874	0.915004	0.669187
ENSG00000277246	ENSG00000277246.1	20.8408	-1.36134	1.78987	-0.760579	0.446909	0.915004	0.389222
ENSG00000279887	ENSG00000279887.1	83.7575	-0.710397	0.935865	-0.759081	0.447804	0.915004	0.611152
ENSG00000280164	ENSG00000280164.1	19.0356	1.28004	1.68121	0.761383	0.446429	0.915004	2.42846
ENSG00000280392	ENSG00000280392.1	43.7288	0.929574	1.22587	0.7583	0.448272	0.915004	1.90471
ENSG00000131018	ENSG00000131018.22	345.057	-0.369833	0.49166	-0.752213	0.451923	0.915041	0.773872
ENSG00000143110	ENSG00000143110.11	100.862	0.688796	0.915626	0.752267	0.45189	0.915041	1.61194
ENSG00000164898	ENSG00000164898.12	11.7863	-1.94142	2.57974	-0.752564	0.451712	0.915041	0.26036
ENSG00000172403	ENSG00000172403.10	99.0429	-0.709072	0.942712	-0.752162	0.451953	0.915041	0.611713
ENSG00000227388	ENSG00000227388.2	45.5777	-0.830087	1.10347	-0.752248	0.451902	0.915041	0.562495
ENSG00000267205	ENSG00000267205.1	272.213	0.378915	0.503439	0.752653	0.451658	0.915041	1.30036
ENSG00000272221	ENSG00000272221.1	16.7924	1.28519	1.70833	0.752309	0.451865	0.915041	2.43715
ENSG00000123444	ENSG00000123444.13	31.8008	-1.23581	1.64343	-0.751971	0.452068	0.915054	0.424604
ENSG00000272021	ENSG00000272021.1	21.8546	1.40542	1.86882	0.752038	0.452028	0.915054	2.64895
ENSG00000136153	ENSG00000136153.19	1037.1	-0.334197	0.444488	-0.75187	0.452129	0.915067	0.793225
ENSG00000160299	ENSG00000160299.16	789.716	-0.423535	0.56342	-0.751721	0.452219	0.915138	0.745596
ENSG00000188343	ENSG00000188343.12	138.164	0.649924	0.864781	0.751547	0.452323	0.915224	1.56909
ENSG00000188368	ENSG00000188368.9	213.955	-0.454194	0.604407	-0.751471	0.452369	0.915224	0.729918
ENSG00000232118	ENSG00000232118.2	148.185	-0.487131	0.648449	-0.751225	0.452517	0.915412	0.713442
ENSG00000101336	ENSG00000101336.13	23.0646	1.72878	2.30202	0.750986	0.452661	0.915432	3.31448
ENSG00000101445	ENSG00000101445.9	109.619	2.44787	3.26132	0.750577	0.452907	0.915432	5.45611
ENSG00000103051	ENSG00000103051.18	334.248	0.410351	0.546512	0.750854	0.45274	0.915432	1.32901
ENSG00000148331	ENSG00000148331.11	277.569	0.600658	0.800061	0.750766	0.452793	0.915432	1.51641
ENSG00000183726	ENSG00000183726.10	44.4488	-0.896174	1.19384	-0.750665	0.452854	0.915432	0.53731
ENSG00000211584	ENSG00000211584.13	58.5771	-0.84171	1.12126	-0.750679	0.452846	0.915432	0.557982
ENSG00000237296	ENSG00000237296.9	5289.19	-0.162194	0.216059	-0.750692	0.452838	0.915432	0.893665
ENSG00000161265	ENSG00000161265.14	626.161	-0.324113	0.431871	-0.750484	0.452963	0.915436	0.79879
ENSG00000233791	ENSG00000233791.5	60.6863	-0.731063	0.974243	-0.750391	0.453019	0.915439	0.60246
ENSG00000136021	ENSG00000136021.18	177.03	0.863964	1.15184	0.750076	0.453209	0.915712	1.82003
ENSG00000172292	ENSG00000172292.14	602.222	-0.294379	0.392562	-0.749891	0.45332	0.915758	0.815423
ENSG00000274591	ENSG00000274591.1	59.0526	0.787495	1.05019	0.749858	0.45334	0.915758	1.72607
ENSG00000068784	ENSG00000068784.12	65.8886	-1.38515	1.85321	-0.747433	0.454803	0.915974	0.38285
ENSG00000073605	ENSG00000073605.18	660.835	-0.297437	0.398188	-0.746975	0.455078	0.915974	0.813697
ENSG00000088543	ENSG00000088543.14	17.6558	1.74943	2.34036	0.747506	0.454758	0.915974	3.36226
ENSG00000104388	ENSG00000104388.14	759.16	0.270516	0.361187	0.748964	0.453879	0.915974	1.20624
ENSG00000107882	ENSG00000107882.11	87.2126	0.745968	0.998221	0.747298	0.454884	0.915974	1.6771
ENSG00000113300	ENSG00000113300.11	191.145	0.54803	0.732278	0.74839	0.454225	0.915974	1.46209
ENSG00000134330	ENSG00000134330.18	375.144	-0.375191	0.50194	-0.747481	0.454773	0.915974	0.771004
ENSG00000137502	ENSG00000137502.9	33.0661	1.66105	2.21917	0.748498	0.45416	0.915974	3.16246
ENSG00000137692	ENSG00000137692.11	748.939	-0.247357	0.330377	-0.748712	0.454031	0.915974	0.842438
ENSG00000138028	ENSG00000138028.15	164.902	0.539913	0.721329	0.748498	0.45416	0.915974	1.45389
ENSG00000138346	ENSG00000138346.14	55.7547	-0.884006	1.17965	-0.749381	0.453628	0.915974	0.541861
ENSG00000140403	ENSG00000140403.12	376.732	-0.349246	0.466157	-0.749202	0.453735	0.915974	0.784994
ENSG00000166037	ENSG00000166037.10	329.556	0.408469	0.546719	0.747127	0.454987	0.915974	1.32728
ENSG00000166822	ENSG00000166822.12	422.599	-0.359311	0.480877	-0.747198	0.454944	0.915974	0.779537
ENSG00000167081	ENSG00000167081.16	5068.71	-0.156024	0.208678	-0.747677	0.454655	0.915974	0.897495
ENSG00000168071	ENSG00000168071.21	1653.14	-0.204996	0.274079	-0.747944	0.454494	0.915974	0.867541
ENSG00000182376	ENSG00000182376.2	62.55	0.750394	1.00218	0.748765	0.453999	0.915974	1.68225
ENSG00000182400	ENSG00000182400.14	336.335	0.409657	0.548323	0.747109	0.454998	0.915974	1.32837
ENSG00000185008	ENSG00000185008.17	10.5336	2.15744	2.88096	0.748862	0.453941	0.915974	4.46122
ENSG00000214629	ENSG00000214629.3	94.8484	-0.669168	0.895797	-0.747008	0.455059	0.915974	0.628869
ENSG00000226990	ENSG00000226990.1	32.8431	1.04657	1.40085	0.747092	0.455008	0.915974	2.06561
ENSG00000252542	ENSG00000252542.1	31.7738	0.974863	1.3041	0.747539	0.454739	0.915974	1.96546
ENSG00000264251	ENSG00000264251.2	145.383	-0.603389	0.807527	-0.747206	0.454939	0.915974	0.658206
ENSG00000266173	ENSG00000266173.6	977.207	-0.271208	0.362295	-0.748583	0.454109	0.915974	0.828625
ENSG00000267327	ENSG00000267327.1	50.6847	-1.47149	1.96555	-0.748637	0.454076	0.915974	0.36061
ENSG00000269303	ENSG00000269303.1	92.5075	-0.72632	0.969167	-0.749426	0.4536	0.915974	0.604444
ENSG00000273391	ENSG00000273391.1	35.9281	1.55105	2.07335	0.748093	0.454404	0.915974	2.93031
ENSG00000276533	ENSG00000276533.1	27.4255	-1.05777	1.41605	-0.746985	0.455072	0.915974	0.480375
ENSG00000279356	ENSG00000279356.1	384.749	0.389147	0.519469	0.749123	0.453783	0.915974	1.30962
ENSG00000284634	ENSG00000284634.1	136.044	0.522102	0.698208	0.747775	0.454596	0.915974	1.43605
ENSG00000101413	ENSG00000101413.11	314.513	-0.375137	0.502373	-0.74673	0.455227	0.916013	0.771032
ENSG00000199785	ENSG00000199785.1	26.6131	-1.12569	1.5076	-0.746674	0.455261	0.916013	0.458284
ENSG00000265728	ENSG00000265728.1	36.9467	-1.00289	1.34311	-0.746693	0.455249	0.916013	0.498998
ENSG00000224728	ENSG00000224728.1	20.7687	-1.42634	1.91064	-0.746527	0.455349	0.916081	0.372073
ENSG00000155085	ENSG00000155085.15	1256.1	-0.224701	0.301148	-0.746147	0.455579	0.916434	0.855772
ENSG00000113456	ENSG00000113456.18	139.13	0.741601	0.994515	0.745691	0.455854	0.916441	1.67203
ENSG00000134294	ENSG00000134294.13	651.634	-0.261528	0.350677	-0.745781	0.4558	0.916441	0.834204
ENSG00000151445	ENSG00000151445.15	162.812	-0.595006	0.797804	-0.745805	0.455785	0.916441	0.662042
ENSG00000154059	ENSG00000154059.9	119.504	0.709802	0.951868	0.745693	0.455853	0.916441	1.63558
ENSG00000160221	ENSG00000160221.16	464.186	0.328202	0.439948	0.746003	0.455666	0.916441	1.25545
ENSG00000104312	ENSG00000104312.7	29.0127	-0.999362	1.34038	-0.745581	0.45592	0.916465	0.500221
ENSG00000164543	ENSG00000164543.5	29.8108	-1.17958	1.58262	-0.745336	0.456069	0.916544	0.441479
ENSG00000275778	ENSG00000275778.1	26.7685	1.05207	1.4114	0.745406	0.456026	0.916544	2.0735
ENSG00000130749	ENSG00000130749.9	683.039	-0.27991	0.375614	-0.745208	0.456146	0.916591	0.823642
ENSG00000064652	ENSG00000064652.10	48.3714	-0.914011	1.22745	-0.744641	0.456489	0.916705	0.530708
ENSG00000074657	ENSG00000074657.13	411.198	-0.348772	0.468482	-0.744473	0.45659	0.916705	0.785252
ENSG00000084463	ENSG00000084463.7	321.929	0.389207	0.522509	0.74488	0.456344	0.916705	1.30967
ENSG00000157557	ENSG00000157557.11	105.285	0.610467	0.81983	0.744627	0.456497	0.916705	1.52675
ENSG00000180228	ENSG00000180228.12	97.6558	0.65571	0.880938	0.744332	0.456676	0.916705	1.57539
ENSG00000182141	ENSG00000182141.10	781.817	-0.268358	0.360509	-0.744386	0.456643	0.916705	0.830264
ENSG00000187147	ENSG00000187147.17	1672.06	-0.198746	0.267023	-0.744303	0.456693	0.916705	0.871307
ENSG00000244468	ENSG00000244468.1	53.6147	-1.18182	1.5871	-0.744642	0.456488	0.916705	0.440794
ENSG00000255389	ENSG00000255389.1	19.9141	-1.57428	2.11318	-0.744985	0.456281	0.916705	0.33581
ENSG00000155629	ENSG00000155629.14	271.326	0.5949	0.799422	0.744163	0.456778	0.916767	1.51037
ENSG00000110958	ENSG00000110958.15	1057.02	-0.241853	0.325298	-0.74348	0.457191	0.916831	0.845659
ENSG00000123453	ENSG00000123453.17	242.872	0.378427	0.508894	0.743627	0.457102	0.916831	1.29992
ENSG00000131095	ENSG00000131095.12	80.774	0.751957	1.01094	0.743823	0.456984	0.916831	1.68408
ENSG00000144115	ENSG00000144115.16	32.3958	1.15687	1.55589	0.743546	0.457151	0.916831	2.22974
ENSG00000197548	ENSG00000197548.12	609.154	-0.325395	0.437567	-0.743646	0.457091	0.916831	0.79808
ENSG00000250131	ENSG00000250131.1	22.7939	1.68115	2.26047	0.743718	0.457047	0.916831	3.20683
ENSG00000264365	ENSG00000264365.1	43.6005	-1.04704	1.40769	-0.7438	0.456997	0.916831	0.48396
ENSG00000239367	ENSG00000239367.2	21.2837	1.24473	1.6744	0.743388	0.457247	0.916834	2.36974
ENSG00000072778	ENSG00000072778.19	6410.4	0.245004	0.329726	0.743054	0.457449	0.916858	1.1851
ENSG00000078399	ENSG00000078399.17	203.735	-0.428622	0.577083	-0.742739	0.45764	0.916858	0.742971
ENSG00000132507	ENSG00000132507.17	1139.54	-0.234228	0.315327	-0.742809	0.457597	0.916858	0.85014
ENSG00000183831	ENSG00000183831.6	41.3881	-1.02204	1.37552	-0.743022	0.457468	0.916858	0.492419
ENSG00000199352	ENSG00000199352.1	221318	0.192952	0.259765	0.742794	0.457606	0.916858	1.1431
ENSG00000213090	ENSG00000213090.2	29.8093	1.53174	2.06227	0.742743	0.457637	0.916858	2.89134
ENSG00000234466	ENSG00000234466.1	29.0845	-1.01465	1.36551	-0.743052	0.45745	0.916858	0.494949
ENSG00000254610	ENSG00000254610.3	11.8412	-1.9275	2.59578	-0.74255	0.457754	0.916977	0.262885
ENSG00000178127	ENSG00000178127.12	74.2889	0.652126	0.878569	0.74226	0.45793	0.917221	1.57148
ENSG00000088247	ENSG00000088247.17	1527.71	0.268576	0.362085	0.74175	0.458239	0.917284	1.20462
ENSG00000088256	ENSG00000088256.8	218.094	-0.457029	0.615937	-0.742006	0.458084	0.917284	0.728485
ENSG00000103035	ENSG00000103035.10	161.759	0.902866	1.21823	0.74113	0.458615	0.917284	1.86978
ENSG00000136982	ENSG00000136982.5	27.4941	-1.53604	2.07135	-0.741565	0.458351	0.917284	0.344831
ENSG00000138660	ENSG00000138660.11	35.9829	-0.937911	1.26513	-0.741354	0.458479	0.917284	0.521988
ENSG00000139597	ENSG00000139597.17	1313.58	0.210275	0.283716	0.741147	0.458605	0.917284	1.15691
ENSG00000154262	ENSG00000154262.12	73.6994	0.826448	1.11441	0.741604	0.458327	0.917284	1.77331
ENSG00000182134	ENSG00000182134.15	89.8668	0.775015	1.04462	0.741912	0.458141	0.917284	1.71121
ENSG00000200488	ENSG00000200488.1	45.0156	0.822049	1.10806	0.741879	0.458161	0.917284	1.76792
ENSG00000232725	ENSG00000232725.1	16.3375	-1.38895	1.87409	-0.741134	0.458612	0.917284	0.381843
ENSG00000249736	ENSG00000249736.1	136.171	-0.5758	0.776332	-0.741692	0.458274	0.917284	0.670914
ENSG00000275512	ENSG00000275512.1	338.275	0.465746	0.628217	0.741377	0.458465	0.917284	1.38103
ENSG00000106608	ENSG00000106608.16	502.058	-0.336991	0.454844	-0.740895	0.458757	0.917343	0.791691
ENSG00000143303	ENSG00000143303.11	379.778	-0.408031	0.550764	-0.740846	0.458787	0.917343	0.753651
ENSG00000168394	ENSG00000168394.10	134.679	-0.589846	0.796216	-0.740811	0.458808	0.917343	0.664414
ENSG00000154305	ENSG00000154305.16	4450.85	0.185086	0.249879	0.7407	0.458875	0.91737	1.13688
ENSG00000231752	ENSG00000231752.5	20.4161	-1.65992	2.24132	-0.7406	0.458936	0.917382	0.316456
ENSG00000100263	ENSG00000100263.13	208.387	0.560643	0.758134	0.739504	0.459601	0.917422	1.47493
ENSG00000108590	ENSG00000108590.10	11.0949	-2.07808	2.80961	-0.739632	0.459523	0.917422	0.23683
ENSG00000116001	ENSG00000116001.15	819.846	-0.262838	0.355336	-0.739691	0.459488	0.917422	0.833447
ENSG00000124279	ENSG00000124279.11	83.327	1.03233	1.39552	0.739745	0.459455	0.917422	2.04533
ENSG00000156170	ENSG00000156170.12	206.767	-0.422385	0.571184	-0.73949	0.45961	0.917422	0.74619
ENSG00000159023	ENSG00000159023.19	19.4656	1.3941	1.88352	0.740157	0.459205	0.917422	2.62825
ENSG00000167549	ENSG00000167549.18	33.2814	-1.45107	1.96144	-0.739798	0.459422	0.917422	0.36575
ENSG00000176624	ENSG00000176624.10	165.006	0.583073	0.787962	0.739976	0.459315	0.917422	1.49804
ENSG00000182973	ENSG00000182973.18	684.004	-0.250592	0.338861	-0.739513	0.459595	0.917422	0.840551
ENSG00000184923	ENSG00000184923.12	30.976	-1.49645	2.02354	-0.739523	0.45959	0.917422	0.354423
ENSG00000263466	ENSG00000263466.1	45.2527	-0.869975	1.17613	-0.739694	0.459486	0.917422	0.547156
ENSG00000280193	ENSG00000280193.1	41.1102	-0.936257	1.26565	-0.739743	0.459456	0.917422	0.522587
ENSG00000022840	ENSG00000022840.15	705.2	-0.325112	0.439756	-0.739301	0.459724	0.917434	0.798237
ENSG00000279180	ENSG00000279180.1	114.155	-0.605408	0.818814	-0.739372	0.459681	0.917434	0.657285
ENSG00000036257	ENSG00000036257.12	509.895	-0.302957	0.410776	-0.737525	0.460803	0.917441	0.810589
ENSG00000068654	ENSG00000068654.15	573.431	-0.463263	0.627467	-0.738307	0.460328	0.917441	0.725344
ENSG00000069943	ENSG00000069943.9	364.426	-0.317839	0.431185	-0.737129	0.461044	0.917441	0.802271
ENSG00000085999	ENSG00000085999.11	59.336	-1.30904	1.77482	-0.737562	0.460781	0.917441	0.40359
ENSG00000105404	ENSG00000105404.10	51.0157	1.1576	1.56627	0.739078	0.45986	0.917441	2.23086
ENSG00000128595	ENSG00000128595.16	169.919	0.444892	0.60318	0.737577	0.460771	0.917441	1.36121
ENSG00000143630	ENSG00000143630.9	24.4491	1.67435	2.26742	0.73844	0.460247	0.917441	3.19176
ENSG00000156127	ENSG00000156127.6	16.6653	1.41823	1.92139	0.73813	0.460436	0.917441	2.67258
ENSG00000156411	ENSG00000156411.9	427.163	0.451178	0.611205	0.738178	0.460406	0.917441	1.36716
ENSG00000158234	ENSG00000158234.12	13.5756	-1.81732	2.46122	-0.738382	0.460282	0.917441	0.283748
ENSG00000162616	ENSG00000162616.8	186.105	-0.426266	0.577917	-0.737592	0.460763	0.917441	0.744185
ENSG00000164199	ENSG00000164199.16	529.155	-0.347544	0.471063	-0.737786	0.460644	0.917441	0.785921
ENSG00000168411	ENSG00000168411.13	122.961	-0.591782	0.802902	-0.737054	0.461089	0.917441	0.663523
ENSG00000171723	ENSG00000171723.15	484.233	-0.368045	0.499305	-0.737115	0.461052	0.917441	0.774832
ENSG00000179387	ENSG00000179387.9	62.1954	0.920999	1.24756	0.738239	0.460369	0.917441	1.89343
ENSG00000204217	ENSG00000204217.13	17.1767	2.25997	3.06407	0.737571	0.460775	0.917441	4.7898
ENSG00000225187	ENSG00000225187.1	61.1765	0.859147	1.16456	0.737743	0.46067	0.917441	1.81397
ENSG00000233828	ENSG00000233828.3	171.563	0.516015	0.699786	0.73739	0.460885	0.917441	1.43
ENSG00000236830	ENSG00000236830.6	1396.02	-0.220402	0.29898	-0.737178	0.461014	0.917441	0.858326
ENSG00000237499	ENSG00000237499.6	156.873	0.463774	0.629221	0.737061	0.461085	0.917441	1.37914
ENSG00000239282	ENSG00000239282.7	22.7	-1.72307	2.33777	-0.737057	0.461088	0.917441	0.302903
ENSG00000267199	ENSG00000267199.1	146.412	-0.553674	0.750003	-0.738229	0.460375	0.917441	0.681283
ENSG00000272906	ENSG00000272906.1	28.217	0.995647	1.34832	0.738434	0.460251	0.917441	1.99397
ENSG00000276334	ENSG00000276334.1	41.1967	0.90648	1.22735	0.738565	0.460171	0.917441	1.87447
ENSG00000278953	ENSG00000278953.1	42.2856	0.958224	1.29885	0.737745	0.460669	0.917441	1.94292
ENSG00000187595	ENSG00000187595.15	223.027	-0.440897	0.598296	-0.736922	0.46117	0.917493	0.736676
ENSG00000227097	ENSG00000227097.5	17.3602	1.73045	2.34905	0.736661	0.461329	0.9177	3.31831
ENSG00000004700	ENSG00000004700.15	27.7689	-1.08244	1.4696	-0.73655	0.461396	0.917726	0.47223
ENSG00000271579	ENSG00000271579.1	11.7232	-1.6429	2.23121	-0.736327	0.461532	0.917887	0.320212
ENSG00000169371	ENSG00000169371.13	772.507	0.244771	0.332484	0.736189	0.461616	0.917892	1.18491
ENSG00000266933	ENSG00000266933.2	94.3588	0.609209	0.827567	0.736144	0.461643	0.917892	1.52542
ENSG00000155893	ENSG00000155893.12	12.8216	-1.61434	2.19382	-0.735861	0.461815	0.918126	0.326613
ENSG00000180353	ENSG00000180353.10	2067.92	-0.212657	0.289077	-0.73564	0.46195	0.918286	0.862947
ENSG00000172543	ENSG00000172543.7	59.559	0.712712	0.969411	0.735201	0.462217	0.9186	1.63888
ENSG00000185739	ENSG00000185739.13	78.0475	-0.624452	0.849321	-0.735237	0.462195	0.9186	0.648666
ENSG00000165816	ENSG00000165816.12	25.5099	1.13715	1.54707	0.735037	0.462317	0.91869	2.19947
ENSG00000106609	ENSG00000106609.16	573.01	0.405084	0.551415	0.734626	0.462567	0.9187	1.32417
ENSG00000126351	ENSG00000126351.12	252.023	-0.532922	0.725546	-0.734511	0.462637	0.9187	0.691154
ENSG00000167113	ENSG00000167113.10	698.028	-0.25105	0.341804	-0.734486	0.462653	0.9187	0.840284
ENSG00000169627	ENSG00000169627.7	48.8017	-0.779513	1.06124	-0.734527	0.462627	0.9187	0.582563
ENSG00000204311	ENSG00000204311.12	63.2206	-0.726806	0.98912	-0.734801	0.462461	0.9187	0.60424
ENSG00000219545	ENSG00000219545.11	209.526	0.408134	0.555776	0.734349	0.462736	0.9187	1.32697
ENSG00000261480	ENSG00000261480.1	22.0942	-1.16437	1.58565	-0.734313	0.462758	0.9187	0.44616
ENSG00000281691	ENSG00000281691.1	29.65	-1.583	2.15474	-0.734656	0.462549	0.9187	0.333788
ENSG00000214145	ENSG00000214145.6	1133.37	-0.227997	0.310539	-0.734197	0.462829	0.918731	0.853819
ENSG00000088053	ENSG00000088053.11	95.5521	-0.57798	0.788002	-0.733475	0.463269	0.918746	0.669901
ENSG00000171307	ENSG00000171307.18	335.791	-0.385759	0.525861	-0.733576	0.463207	0.918746	0.765376
ENSG00000174446	ENSG00000174446.12	68.2327	0.793528	1.08118	0.733948	0.46298	0.918746	1.73331
ENSG00000214331	ENSG00000214331.8	1082.73	-0.298208	0.406572	-0.733469	0.463272	0.918746	0.813262
ENSG00000235257	ENSG00000235257.8	338.648	-0.32681	0.445271	-0.733957	0.462975	0.918746	0.797298
ENSG00000258119	ENSG00000258119.1	41.1627	-0.8961	1.22134	-0.733704	0.463129	0.918746	0.537337
ENSG00000273033	ENSG00000273033.2	65.9634	0.697049	0.949986	0.733747	0.463103	0.918746	1.62119
ENSG00000283696	ENSG00000283696.1	43.4436	0.949449	1.29386	0.733811	0.463064	0.918746	1.93113
ENSG00000224559	ENSG00000224559.2	44.7971	0.862213	1.17582	0.733286	0.463384	0.918752	1.81782
ENSG00000232097	ENSG00000232097.1	16.5801	1.97008	2.68644	0.733342	0.46335	0.918752	3.9179
ENSG00000240405	ENSG00000240405.6	373.555	-0.374011	0.510269	-0.732968	0.463578	0.919028	0.771634
ENSG00000100401	ENSG00000100401.19	864.771	-0.324462	0.442933	-0.732531	0.463845	0.919064	0.798596
ENSG00000104946	ENSG00000104946.12	1069.5	-0.252195	0.344382	-0.732312	0.463978	0.919064	0.839618
ENSG00000106991	ENSG00000106991.13	13.9849	1.4594	1.99234	0.732505	0.463861	0.919064	2.74994
ENSG00000162576	ENSG00000162576.16	14.3119	-1.3424	1.83274	-0.732452	0.463893	0.919064	0.394365
ENSG00000164818	ENSG00000164818.15	449.939	0.43832	0.598305	0.732602	0.463801	0.919064	1.35503
ENSG00000171940	ENSG00000171940.13	55.8755	0.827996	1.1306	0.732353	0.463953	0.919064	1.77522
ENSG00000257748	ENSG00000257748.1	15.2721	1.59084	2.17205	0.732413	0.463917	0.919064	3.01224
ENSG00000127952	ENSG00000127952.16	83.6321	-0.703013	0.960714	-0.731761	0.464314	0.919472	0.614288
ENSG00000169020	ENSG00000169020.9	57.7623	0.775262	1.05944	0.731764	0.464313	0.919472	1.7115
ENSG00000230185	ENSG00000230185.4	29.8448	1.06102	1.45006	0.731706	0.464348	0.919472	2.0864
ENSG00000015285	ENSG00000015285.10	62.9108	1.3421	1.83874	0.729902	0.46545	0.919569	2.5352
ENSG00000042429	ENSG00000042429.11	1062.29	-0.268496	0.368244	-0.729125	0.465925	0.919569	0.830185
ENSG00000047249	ENSG00000047249.17	476.907	0.294278	0.403306	0.729665	0.465595	0.919569	1.22627
ENSG00000058453	ENSG00000058453.16	155.962	-0.660821	0.904125	-0.730896	0.464843	0.919569	0.632518
ENSG00000064490	ENSG00000064490.13	663.478	0.310982	0.426207	0.72965	0.465604	0.919569	1.24055
ENSG00000065665	ENSG00000065665.20	157.01	-0.503773	0.690538	-0.729538	0.465673	0.919569	0.70526
ENSG00000069974	ENSG00000069974.15	50.8709	0.792941	1.08689	0.729552	0.465664	0.919569	1.7326
ENSG00000073169	ENSG00000073169.13	184.415	-0.627829	0.859045	-0.730845	0.464874	0.919569	0.64715
ENSG00000085871	ENSG00000085871.8	129.533	-0.653557	0.894797	-0.730398	0.465147	0.919569	0.635711
ENSG00000088766	ENSG00000088766.11	321.282	0.394413	0.540683	0.729471	0.465714	0.919569	1.31441
ENSG00000109586	ENSG00000109586.11	190.992	-0.51006	0.698262	-0.730471	0.465102	0.919569	0.702193
ENSG00000112419	ENSG00000112419.14	320.117	-0.453793	0.622142	-0.729405	0.465754	0.919569	0.730121
ENSG00000142002	ENSG00000142002.16	624.435	-0.255725	0.349983	-0.730678	0.464976	0.919569	0.837566
ENSG00000149658	ENSG00000149658.17	81.3484	0.662839	0.906345	0.731332	0.464576	0.919569	1.5832
ENSG00000150337	ENSG00000150337.13	172.954	0.502011	0.68779	0.72989	0.465458	0.919569	1.41619
ENSG00000167604	ENSG00000167604.14	829.687	0.288305	0.394372	0.73105	0.464749	0.919569	1.2212
ENSG00000168827	ENSG00000168827.14	1042.16	-0.268048	0.36642	-0.731532	0.464454	0.919569	0.830442
ENSG00000172780	ENSG00000172780.16	107.252	-0.645656	0.883705	-0.730624	0.465009	0.919569	0.639202
ENSG00000179409	ENSG00000179409.10	192.956	-0.46737	0.64096	-0.729173	0.465896	0.919569	0.723282
ENSG00000197930	ENSG00000197930.12	275.216	0.399864	0.547759	0.73	0.46539	0.919569	1.31938
ENSG00000226824	ENSG00000226824.6	28.4197	1.59935	2.18935	0.730514	0.465076	0.919569	3.03007
ENSG00000229956	ENSG00000229956.10	23.007	-1.16598	1.59741	-0.729917	0.465441	0.919569	0.445662
ENSG00000241685	ENSG00000241685.9	32.4088	-0.95247	1.30553	-0.729563	0.465658	0.919569	0.516747
ENSG00000260136	ENSG00000260136.5	55.4599	0.947702	1.29667	0.730875	0.464855	0.919569	1.9288
ENSG00000261889	ENSG00000261889.1	364.611	-0.323523	0.443628	-0.729267	0.465839	0.919569	0.799116
ENSG00000266467	ENSG00000266467.2	27.2409	1.04763	1.43478	0.730168	0.465287	0.919569	2.06714
ENSG00000272754	ENSG00000272754.1	351.558	-0.3351	0.458463	-0.730921	0.464827	0.919569	0.792729
ENSG00000275393	ENSG00000275393.1	25.5727	1.61823	2.21862	0.729386	0.465766	0.919569	3.06999
ENSG00000101882	ENSG00000101882.9	202.917	0.406288	0.557506	0.72876	0.466148	0.919861	1.32527
ENSG00000107281	ENSG00000107281.9	24.3556	-1.52435	2.0919	-0.728689	0.466192	0.919861	0.347637
ENSG00000172301	ENSG00000172301.10	55.711	1.32782	1.82263	0.728515	0.466298	0.919861	2.51022
ENSG00000229961	ENSG00000229961.2	64.9854	0.881792	1.21067	0.728348	0.466401	0.919861	1.84266
ENSG00000230965	ENSG00000230965.1	70.1578	0.68239	0.936854	0.728384	0.466378	0.919861	1.6048
ENSG00000253708	ENSG00000253708.1	13.1605	1.54394	2.11935	0.728496	0.46631	0.919861	2.91589
ENSG00000105197	ENSG00000105197.10	479.867	0.4922	0.676197	0.727895	0.466678	0.920084	1.40659
ENSG00000109466	ENSG00000109466.13	83.2102	-0.708001	0.972476	-0.72804	0.466589	0.920084	0.612168
ENSG00000206149	ENSG00000206149.10	1808.12	-0.188904	0.259515	-0.727912	0.466668	0.920084	0.877272
ENSG00000124120	ENSG00000124120.10	229.206	-0.535962	0.736633	-0.727583	0.466869	0.920138	0.689699
ENSG00000136319	ENSG00000136319.11	194.638	-0.481317	0.661452	-0.727668	0.466817	0.920138	0.716323
ENSG00000205485	ENSG00000205485.13	429.829	-0.490391	0.673933	-0.727656	0.466824	0.920138	0.711832
ENSG00000077157	ENSG00000077157.21	2085.18	-0.279	0.384064	-0.726443	0.467567	0.920178	0.824162
ENSG00000108582	ENSG00000108582.11	347.151	-0.342661	0.471842	-0.72622	0.467704	0.920178	0.788586
ENSG00000132541	ENSG00000132541.10	15.9875	1.72684	2.37624	0.726711	0.467403	0.920178	3.31002
ENSG00000134697	ENSG00000134697.12	539.844	0.601772	0.827291	0.727401	0.46698	0.920178	1.51758
ENSG00000135314	ENSG00000135314.12	182.043	0.465005	0.640145	0.726406	0.46759	0.920178	1.38032
ENSG00000144827	ENSG00000144827.8	56.3752	-0.825368	1.13642	-0.726288	0.467662	0.920178	0.564338
ENSG00000165105	ENSG00000165105.9	60.1801	0.693499	0.954526	0.726537	0.467509	0.920178	1.6172
ENSG00000172831	ENSG00000172831.11	100.522	-0.730314	1.00545	-0.726359	0.467619	0.920178	0.602773
ENSG00000174137	ENSG00000174137.12	20.8803	-1.57815	2.17191	-0.726616	0.467461	0.920178	0.334912
ENSG00000189136	ENSG00000189136.8	386.403	-0.330309	0.454837	-0.726213	0.467708	0.920178	0.795366
ENSG00000213648	ENSG00000213648.10	104.339	-0.646988	0.890106	-0.726866	0.467308	0.920178	0.638612
ENSG00000231125	ENSG00000231125.2	11.628	-1.57914	2.17439	-0.726246	0.467688	0.920178	0.33468
ENSG00000235397	ENSG00000235397.1	20.1716	1.63875	2.25466	0.726828	0.467331	0.920178	3.11396
ENSG00000280202	ENSG00000280202.1	254.67	0.470958	0.647803	0.727008	0.467221	0.920178	1.38603
ENSG00000281530	ENSG00000281530.1	16.2772	-1.26875	1.74639	-0.726496	0.467535	0.920178	0.41502
ENSG00000258128	ENSG00000258128.2	95.4603	-0.56412	0.777045	-0.725982	0.46785	0.920241	0.676368
ENSG00000268061	ENSG00000268061.5	18.0175	-1.33892	1.84421	-0.726011	0.467832	0.920241	0.395317
ENSG00000091844	ENSG00000091844.7	51.3151	-0.803044	1.10662	-0.725676	0.468038	0.920263	0.573139
ENSG00000101493	ENSG00000101493.10	162.582	-0.589782	0.812812	-0.725608	0.468079	0.920263	0.664443
ENSG00000166582	ENSG00000166582.9	101.897	-0.625705	0.862239	-0.725674	0.468038	0.920263	0.648103
ENSG00000277039	ENSG00000277039.1	197.15	0.408345	0.562659	0.725742	0.467997	0.920263	1.32716
ENSG00000150593	ENSG00000150593.17	545.311	0.394602	0.543902	0.725503	0.468144	0.920282	1.31458
ENSG00000143727	ENSG00000143727.15	148.64	-0.672633	0.927463	-0.72524	0.468305	0.9204	0.627361
ENSG00000188342	ENSG00000188342.11	13.8762	1.49212	2.05746	0.725227	0.468313	0.9204	2.81303
ENSG00000232907	ENSG00000232907.7	11.9774	-1.81929	2.50897	-0.725115	0.468381	0.920427	0.28336
ENSG00000004534	ENSG00000004534.14	5111.28	-0.18303	0.25252	-0.724813	0.468567	0.920448	0.880851
ENSG00000110881	ENSG00000110881.11	40.1916	-1.37787	1.90213	-0.724385	0.468829	0.920448	0.384786
ENSG00000126756	ENSG00000126756.11	27.572	-1.50682	2.07887	-0.724827	0.468558	0.920448	0.351886
ENSG00000155093	ENSG00000155093.17	15.6222	1.34544	1.85699	0.72453	0.46874	0.920448	2.54108
ENSG00000166266	ENSG00000166266.13	258.897	0.562131	0.775979	0.724415	0.468811	0.920448	1.47645
ENSG00000177889	ENSG00000177889.9	174.981	0.446402	0.616234	0.724404	0.468818	0.920448	1.36264
ENSG00000264352	ENSG00000264352.2	788.979	-0.317037	0.437561	-0.724555	0.468725	0.920448	0.802717
ENSG00000264801	ENSG00000264801.1	13.3631	2.36241	3.26101	0.72444	0.468795	0.920448	5.14228
ENSG00000099991	ENSG00000099991.17	823.889	-0.249031	0.34399	-0.723949	0.469097	0.920727	0.841461
ENSG00000185608	ENSG00000185608.8	90.4623	0.596029	0.823373	0.723887	0.469135	0.920727	1.51155
ENSG00000198818	ENSG00000198818.9	189.023	-0.416041	0.57468	-0.723954	0.469094	0.920727	0.749478
ENSG00000131773	ENSG00000131773.13	13.3781	1.91387	2.6446	0.723692	0.469255	0.920753	3.7682
ENSG00000202031	ENSG00000202031.1	20.3083	1.12553	1.55527	0.723687	0.469258	0.920753	2.18182
ENSG00000070759	ENSG00000070759.16	93.22	-0.72562	1.0033	-0.723234	0.469536	0.920865	0.604737
ENSG00000118363	ENSG00000118363.11	89.9783	-0.627616	0.867892	-0.72315	0.469588	0.920865	0.647245
ENSG00000167613	ENSG00000167613.15	6495.44	-0.147403	0.203795	-0.723291	0.469501	0.920865	0.902874
ENSG00000274772	ENSG00000274772.1	222.659	0.400534	0.55383	0.723208	0.469552	0.920865	1.32
ENSG00000275152	ENSG00000275152.4	156.888	-0.468496	0.647667	-0.72336	0.469459	0.920865	0.722718
ENSG00000180879	ENSG00000180879.13	209.942	-0.429691	0.594361	-0.722945	0.469713	0.920896	0.742421
ENSG00000214413	ENSG00000214413.7	266.844	-0.521822	0.721738	-0.723007	0.469675	0.920896	0.696492
ENSG00000103510	ENSG00000103510.19	517.184	0.304335	0.421179	0.722579	0.469939	0.921184	1.23485
ENSG00000159131	ENSG00000159131.16	691.626	0.299134	0.41401	0.722529	0.469969	0.921184	1.23041
ENSG00000078902	ENSG00000078902.15	315.599	0.364794	0.505053	0.722289	0.470117	0.921271	1.2877
ENSG00000151651	ENSG00000151651.15	434.376	-0.397927	0.551137	-0.722011	0.470287	0.921271	0.758948
ENSG00000163743	ENSG00000163743.13	85.6142	-0.707791	0.980228	-0.722068	0.470253	0.921271	0.612257
ENSG00000167815	ENSG00000167815.11	23.8664	1.607	2.22497	0.722257	0.470136	0.921271	3.04617
ENSG00000213639	ENSG00000213639.9	27.5943	1.0349	1.43332	0.72203	0.470276	0.921271	2.04897
ENSG00000100591	ENSG00000100591.7	510.284	0.27338	0.378966	0.721384	0.470673	0.921277	1.20864
ENSG00000100938	ENSG00000100938.17	188.428	-0.549776	0.761959	-0.72153	0.470584	0.921277	0.683126
ENSG00000145216	ENSG00000145216.15	383.995	-0.443195	0.614269	-0.7215	0.470602	0.921277	0.735504
ENSG00000210100	ENSG00000210100.1	119.262	0.535462	0.741891	0.721753	0.470446	0.921277	1.44941
ENSG00000237007	ENSG00000237007.4	53.0709	0.740324	1.02625	0.721386	0.470672	0.921277	1.67055
ENSG00000258982	ENSG00000258982.1	18.0929	1.1903	1.65001	0.721391	0.470669	0.921277	2.28201
ENSG00000280070	ENSG00000280070.1	16.5328	1.7356	2.40424	0.721893	0.470361	0.921277	3.33019
ENSG00000205744	ENSG00000205744.9	730.142	-0.26607	0.368878	-0.721295	0.470728	0.921277	0.831582
ENSG00000013275	ENSG00000013275.7	289.808	0.429851	0.596559	0.720551	0.471186	0.921426	1.34709
ENSG00000107566	ENSG00000107566.13	459.091	0.301844	0.418917	0.720532	0.471197	0.921426	1.23272
ENSG00000114988	ENSG00000114988.11	86.5557	-0.771418	1.07073	-0.72046	0.471242	0.921426	0.585841
ENSG00000185246	ENSG00000185246.17	450.519	-0.302826	0.42012	-0.720809	0.471027	0.921426	0.810663
ENSG00000197808	ENSG00000197808.11	264.647	-0.420493	0.583479	-0.720665	0.471115	0.921426	0.747169
ENSG00000207500	ENSG00000207500.1	41.6137	1.10843	1.53847	0.720478	0.471231	0.921426	2.15611
ENSG00000244055	ENSG00000244055.1	41.1958	-0.976143	1.35465	-0.720585	0.471165	0.921426	0.508337
ENSG00000277901	ENSG00000277901.1	18.8632	1.44539	2.00539	0.720753	0.471061	0.921426	2.72337
ENSG00000259066	ENSG00000259066.5	16.0175	-1.68836	2.34428	-0.720203	0.4714	0.921629	0.31028
ENSG00000144589	ENSG00000144589.21	112.912	-0.593155	0.824007	-0.719842	0.471622	0.921849	0.662892
ENSG00000259361	ENSG00000259361.5	77.6509	0.768405	1.06742	0.719872	0.471604	0.921849	1.70339
ENSG00000078804	ENSG00000078804.12	1129.57	0.42535	0.59182	0.718715	0.472317	0.921897	1.3429
ENSG00000102349	ENSG00000102349.17	71.3849	-0.691235	0.960661	-0.719541	0.471808	0.921897	0.619323
ENSG00000105516	ENSG00000105516.10	476.391	0.336484	0.467868	0.719185	0.472027	0.921897	1.26268
ENSG00000106077	ENSG00000106077.18	86.3982	-0.590409	0.822556	-0.717773	0.472897	0.921897	0.664155
ENSG00000106686	ENSG00000106686.16	162.415	0.444716	0.619131	0.71829	0.472578	0.921897	1.36105
ENSG00000127452	ENSG00000127452.8	521.215	0.353905	0.492189	0.719043	0.472114	0.921897	1.27802
ENSG00000133398	ENSG00000133398.3	30.2506	1.17451	1.63375	0.718905	0.472199	0.921897	2.25716
ENSG00000135720	ENSG00000135720.12	612.712	0.276024	0.38461	0.717671	0.47296	0.921897	1.21085
ENSG00000142453	ENSG00000142453.11	122.433	-0.55795	0.776864	-0.718209	0.472629	0.921897	0.679266
ENSG00000147586	ENSG00000147586.9	167.121	-0.452609	0.630629	-0.71771	0.472936	0.921897	0.73072
ENSG00000157017	ENSG00000157017.15	30.8154	-1.0538	1.46729	-0.718196	0.472637	0.921897	0.481696
ENSG00000186666	ENSG00000186666.5	10.778	-2.47788	3.44646	-0.718963	0.472164	0.921897	0.179508
ENSG00000197372	ENSG00000197372.9	303.154	0.36031	0.50161	0.718307	0.472568	0.921897	1.2837
ENSG00000204272	ENSG00000204272.12	78.3862	0.8399	1.16985	0.717958	0.472783	0.921897	1.78993
ENSG00000229261	ENSG00000229261.1	34.2127	1.25241	1.74169	0.719078	0.472093	0.921897	2.38239
ENSG00000235043	ENSG00000235043.3	87.2485	-0.599706	0.834396	-0.71873	0.472307	0.921897	0.659889
ENSG00000241286	ENSG00000241286.2	58.3462	-0.95261	1.32714	-0.717793	0.472885	0.921897	0.516697
ENSG00000241319	ENSG00000241319.1	17.3848	-1.24218	1.7269	-0.719312	0.471949	0.921897	0.422734
ENSG00000242488	ENSG00000242488.2	38.7381	-1.0398	1.44652	-0.718831	0.472245	0.921897	0.486394
ENSG00000253138	ENSG00000253138.5	27.4718	1.49003	2.07484	0.718141	0.47267	0.921897	2.80895
ENSG00000254389	ENSG00000254389.3	17.073	1.34406	1.87086	0.718419	0.472499	0.921897	2.53864
ENSG00000255439	ENSG00000255439.6	57.6009	0.78994	1.10008	0.718076	0.47271	0.921897	1.729
ENSG00000270066	ENSG00000270066.3	1670.54	-0.377115	0.524858	-0.71851	0.472443	0.921897	0.769976
ENSG00000277170	ENSG00000277170.1	18.6789	1.66489	2.3152	0.719111	0.472072	0.921897	3.17089
ENSG00000139168	ENSG00000139168.7	48.6522	-1.43757	2.00364	-0.717479	0.473078	0.921915	0.369189
ENSG00000256682	ENSG00000256682.2	25.08	1.63926	2.28462	0.717517	0.473055	0.921915	3.11505
ENSG00000018625	ENSG00000018625.14	107.34	-0.554373	0.775344	-0.715002	0.474608	0.92201	0.680953
ENSG00000063244	ENSG00000063244.12	1490.25	0.24562	0.343991	0.71403	0.475209	0.92201	1.1856
ENSG00000092758	ENSG00000092758.15	58.2216	-0.695513	0.974817	-0.713481	0.475548	0.92201	0.617489
ENSG00000099957	ENSG00000099957.16	25.4262	1.05183	1.47546	0.712883	0.475918	0.92201	2.07315
ENSG00000100505	ENSG00000100505.13	301.414	0.416904	0.583688	0.714258	0.475067	0.92201	1.33506
ENSG00000103769	ENSG00000103769.9	100.699	0.571716	0.797414	0.716963	0.473397	0.92201	1.48629
ENSG00000111218	ENSG00000111218.11	160.595	0.481226	0.674705	0.71324	0.475698	0.92201	1.39593
ENSG00000111711	ENSG00000111711.9	86.2885	-1.21069	1.6951	-0.71423	0.475085	0.92201	0.432062
ENSG00000113407	ENSG00000113407.13	1490.81	-0.218911	0.307041	-0.712969	0.475865	0.92201	0.859214
ENSG00000124126	ENSG00000124126.13	59.4612	-0.955579	1.33276	-0.716995	0.473377	0.92201	0.515635
ENSG00000130741	ENSG00000130741.10	322.966	0.329591	0.460947	0.71503	0.474591	0.92201	1.25666
ENSG00000134684	ENSG00000134684.10	1361.09	0.207898	0.290394	0.715915	0.474044	0.92201	1.155
ENSG00000135838	ENSG00000135838.13	106.659	0.565357	0.792639	0.713259	0.475686	0.92201	1.47975
ENSG00000139187	ENSG00000139187.9	58.3428	0.821402	1.1521	0.712958	0.475872	0.92201	1.76712
ENSG00000140157	ENSG00000140157.14	196.417	-0.401415	0.561898	-0.714393	0.474984	0.92201	0.757115
ENSG00000143157	ENSG00000143157.11	444.583	-0.299703	0.420102	-0.713405	0.475595	0.92201	0.81242
ENSG00000147488	ENSG00000147488.11	156.872	0.54878	0.766775	0.715699	0.474177	0.92201	1.46285
ENSG00000149196	ENSG00000149196.15	86.22	0.728745	1.02188	0.713144	0.475757	0.92201	1.6572
ENSG00000153922	ENSG00000153922.10	110.401	0.792386	1.10923	0.714357	0.475006	0.92201	1.73194
ENSG00000154240	ENSG00000154240.16	225.463	0.437104	0.611707	0.714565	0.474878	0.92201	1.35388
ENSG00000157617	ENSG00000157617.16	57.3367	-1.52719	2.13885	-0.714025	0.475212	0.92201	0.346952
ENSG00000158258	ENSG00000158258.16	59.9199	0.687624	0.961874	0.71488	0.474683	0.92201	1.61063
ENSG00000158805	ENSG00000158805.11	2327.1	-0.326732	0.455679	-0.717022	0.473361	0.92201	0.797341
ENSG00000159840	ENSG00000159840.15	1768.52	-0.23613	0.33008	-0.715374	0.474378	0.92201	0.849019
ENSG00000162746	ENSG00000162746.14	12.1952	1.8782	2.63339	0.713224	0.475707	0.92201	3.67615
ENSG00000165119	ENSG00000165119.20	698.301	0.349818	0.489188	0.715099	0.474548	0.92201	1.2744
ENSG00000169136	ENSG00000169136.10	158.357	-0.626616	0.876585	-0.714838	0.474709	0.92201	0.647694
ENSG00000177173	ENSG00000177173.5	33.8468	-0.917679	1.28275	-0.7154	0.474362	0.92201	0.52936
ENSG00000179542	ENSG00000179542.15	116.481	0.530771	0.741644	0.715669	0.474196	0.92201	1.4447
ENSG00000182885	ENSG00000182885.16	42.8329	-0.876575	1.224	-0.716153	0.473897	0.92201	0.544659
ENSG00000184203	ENSG00000184203.7	367.18	-0.388447	0.542637	-0.71585	0.474084	0.92201	0.763952
ENSG00000186272	ENSG00000186272.12	150.245	-0.846904	1.18594	-0.714122	0.475152	0.92201	0.555976
ENSG00000198431	ENSG00000198431.15	496.29	-0.316956	0.444332	-0.71333	0.475641	0.92201	0.802762
ENSG00000201321	ENSG00000201321.1	8038.52	0.865986	1.21193	0.714549	0.474888	0.92201	1.82259
ENSG00000204673	ENSG00000204673.10	1247.98	0.216581	0.303305	0.714069	0.475184	0.92201	1.16198
ENSG00000207112	ENSG00000207112.1	90.467	0.591844	0.829567	0.713437	0.475576	0.92201	1.50717
ENSG00000228486	ENSG00000228486.10	270.807	-0.43281	0.605833	-0.714406	0.474976	0.92201	0.740817
ENSG00000228794	ENSG00000228794.8	91.1573	0.666409	0.934284	0.713283	0.475671	0.92201	1.58712
ENSG00000234465	ENSG00000234465.10	70.7403	-0.703821	0.985419	-0.714235	0.475082	0.92201	0.613944
ENSG00000235701	ENSG00000235701.1	32.5271	0.972932	1.36436	0.713103	0.475782	0.92201	1.96283
ENSG00000237370	ENSG00000237370.1	69.6195	0.69227	0.968984	0.714429	0.474962	0.92201	1.61582
ENSG00000241859	ENSG00000241859.6	48.3681	-1.48308	2.0795	-0.713192	0.475727	0.92201	0.357724
ENSG00000248159	ENSG00000248159.1	11.4412	1.92898	2.69845	0.714847	0.474703	0.92201	3.80787
ENSG00000248476	ENSG00000248476.1	69.2416	-0.676517	0.945251	-0.715701	0.474176	0.92201	0.625674
ENSG00000263300	ENSG00000263300.1	27.7133	-1.12301	1.56815	-0.716142	0.473904	0.92201	0.459133
ENSG00000263812	ENSG00000263812.5	10.7106	1.52596	2.13808	0.713704	0.47541	0.92201	2.87977
ENSG00000265740	ENSG00000265740.2	134.355	-0.47406	0.663587	-0.71439	0.474986	0.92201	0.719936
ENSG00000266111	ENSG00000266111.2	22.5275	1.21911	1.70916	0.71328	0.475673	0.92201	2.32803
ENSG00000272502	ENSG00000272502.1	10.7556	1.56763	2.19351	0.714666	0.474815	0.92201	2.96417
ENSG00000279159	ENSG00000279159.1	1396.55	-0.195434	0.273968	-0.713346	0.475632	0.92201	0.87331
ENSG00000280417	ENSG00000280417.1	12.0186	1.41038	1.97666	0.713516	0.475526	0.92201	2.65807
ENSG00000140451	ENSG00000140451.12	406.78	-0.321533	0.451148	-0.712699	0.476032	0.92204	0.800219
ENSG00000172830	ENSG00000172830.12	478.809	-0.370809	0.520301	-0.712681	0.476043	0.92204	0.773349
ENSG00000108469	ENSG00000108469.14	916.303	-0.253323	0.355528	-0.712527	0.476139	0.922119	0.838962
ENSG00000197124	ENSG00000197124.11	33	-1.03372	1.45124	-0.712304	0.476277	0.922145	0.488448
ENSG00000236988	ENSG00000236988.2	30.8697	1.05554	1.482	0.712239	0.476317	0.922145	2.0785
ENSG00000253230	ENSG00000253230.8	177.823	-0.671016	0.941937	-0.712379	0.47623	0.922145	0.628064
ENSG00000158296	ENSG00000158296.13	58.6089	0.807548	1.13469	0.71169	0.476657	0.922274	1.75023
ENSG00000159214	ENSG00000159214.12	113.274	-0.766085	1.07628	-0.711791	0.476594	0.922274	0.588011
ENSG00000198604	ENSG00000198604.10	378.233	-0.349941	0.491701	-0.711694	0.476654	0.922274	0.784616
ENSG00000236032	ENSG00000236032.3	41.018	0.911505	1.28048	0.711845	0.476561	0.922274	1.88101
ENSG00000263776	ENSG00000263776.1	12.6805	2.34543	3.2952	0.71177	0.476607	0.922274	5.0821
ENSG00000131115	ENSG00000131115.15	75.8212	-1.31454	1.84739	-0.711563	0.476735	0.92232	0.402054
ENSG00000229589	ENSG00000229589.1	25.4639	1.49056	2.09509	0.711453	0.476804	0.922346	2.80998
ENSG00000008311	ENSG00000008311.14	150.383	-2.0826	2.93469	-0.709647	0.477923	0.922496	0.236089
ENSG00000027075	ENSG00000027075.14	16.0919	-1.40168	1.975	-0.709707	0.477886	0.922496	0.378489
ENSG00000089916	ENSG00000089916.17	1033.53	0.235325	0.331652	0.709554	0.477981	0.922496	1.17717
ENSG00000099246	ENSG00000099246.16	14.3801	-1.78931	2.52322	-0.709139	0.478238	0.922496	0.28931
ENSG00000100029	ENSG00000100029.17	459.782	0.378809	0.533788	0.709661	0.477914	0.922496	1.30027
ENSG00000105879	ENSG00000105879.11	53.263	-0.74739	1.05125	-0.710952	0.477114	0.922496	0.59568
ENSG00000107779	ENSG00000107779.13	73.2434	0.660544	0.931303	0.709268	0.478158	0.922496	1.58068
ENSG00000117528	ENSG00000117528.11	63.1194	-0.727823	1.02595	-0.709411	0.47807	0.922496	0.603815
ENSG00000120705	ENSG00000120705.12	597.965	-0.262079	0.368603	-0.711007	0.47708	0.922496	0.833885
ENSG00000121691	ENSG00000121691.4	62.6071	0.873556	1.22833	0.711171	0.476978	0.922496	1.83217
ENSG00000132432	ENSG00000132432.13	131.589	0.518287	0.729712	0.710262	0.477542	0.922496	1.43225
ENSG00000137492	ENSG00000137492.7	273.463	-0.450158	0.634234	-0.709767	0.477848	0.922496	0.731962
ENSG00000164707	ENSG00000164707.15	44.9869	0.812064	1.14263	0.710696	0.477273	0.922496	1.75572
ENSG00000166598	ENSG00000166598.14	322.938	-0.826465	1.16297	-0.710649	0.477302	0.922496	0.563909
ENSG00000168066	ENSG00000168066.20	3300	-0.18047	0.254309	-0.709649	0.477922	0.922496	0.882416
ENSG00000185437	ENSG00000185437.13	16.4859	1.8539	2.61411	0.709191	0.478206	0.922496	3.61477
ENSG00000196712	ENSG00000196712.17	1314.57	-0.267155	0.376413	-0.709739	0.477866	0.922496	0.830957
ENSG00000204173	ENSG00000204173.10	41.7803	-0.983277	1.38432	-0.710294	0.477522	0.922496	0.505829
ENSG00000213760	ENSG00000213760.10	15.1249	-1.56788	2.21072	-0.709219	0.478188	0.922496	0.337303
ENSG00000237174	ENSG00000237174.7	88.9261	0.653851	0.920243	0.71052	0.477382	0.922496	1.57336
ENSG00000242950	ENSG00000242950.6	117.903	-0.515714	0.726139	-0.710213	0.477572	0.922496	0.699447
ENSG00000253948	ENSG00000253948.1	53.9603	-0.842878	1.18863	-0.70912	0.47825	0.922496	0.55753
ENSG00000258938	ENSG00000258938.1	247.325	-0.381384	0.537545	-0.709493	0.478019	0.922496	0.767701
ENSG00000283149	ENSG00000283149.1	37.8975	-1.36575	1.92561	-0.709255	0.478166	0.922496	0.388033
ENSG00000284620	ENSG00000284620.1	43.3922	1.00225	1.40984	0.710899	0.477147	0.922496	2.00313
ENSG00000211450	ENSG00000211450.9	124.01	0.493508	0.6961	0.708962	0.478348	0.92258	1.40786
ENSG00000015532	ENSG00000015532.9	534.889	-0.330374	0.468669	-0.704919	0.480861	0.922711	0.79533
ENSG00000035862	ENSG00000035862.12	108.586	0.571536	0.807476	0.707805	0.479066	0.922711	1.4861
ENSG00000101464	ENSG00000101464.10	32.4129	-1.03078	1.45458	-0.708644	0.478546	0.922711	0.489446
ENSG00000102524	ENSG00000102524.11	189.586	-0.453943	0.641629	-0.707485	0.479265	0.922711	0.730045
ENSG00000111554	ENSG00000111554.14	132.202	-0.651519	0.922105	-0.706556	0.479842	0.922711	0.63661
ENSG00000111863	ENSG00000111863.12	74.4758	-0.763195	1.07761	-0.708226	0.478805	0.922711	0.58919
ENSG00000112038	ENSG00000112038.17	13.72	-1.38196	1.95899	-0.705446	0.480533	0.922711	0.383697
ENSG00000113657	ENSG00000113657.12	20.2672	1.23128	1.74708	0.704766	0.480956	0.922711	2.34776
ENSG00000118939	ENSG00000118939.17	82.897	-0.952732	1.3459	-0.707878	0.479021	0.922711	0.516653
ENSG00000130175	ENSG00000130175.9	2061.58	-0.172949	0.244165	-0.708326	0.478743	0.922711	0.887028
ENSG00000130349	ENSG00000130349.9	326.528	-0.320284	0.454771	-0.704277	0.48126	0.922711	0.800912
ENSG00000131196	ENSG00000131196.17	1202.6	0.210031	0.297937	0.704951	0.480841	0.922711	1.15671
ENSG00000131759	ENSG00000131759.17	496.035	-0.349305	0.495784	-0.704551	0.48109	0.922711	0.784962
ENSG00000133858	ENSG00000133858.15	277.872	-0.53165	0.753165	-0.705889	0.480257	0.922711	0.691763
ENSG00000135740	ENSG00000135740.16	69.5104	1.16305	1.64758	0.705914	0.480241	0.922711	2.23931
ENSG00000137513	ENSG00000137513.9	13.7462	1.82558	2.59087	0.704622	0.481046	0.922711	3.5445
ENSG00000139132	ENSG00000139132.14	133.284	0.491846	0.698429	0.704218	0.481297	0.922711	1.40624
ENSG00000139324	ENSG00000139324.11	17.406	-1.61427	2.2851	-0.706432	0.479919	0.922711	0.32663
ENSG00000141030	ENSG00000141030.12	70.7149	0.821536	1.1614	0.707366	0.479339	0.922711	1.76729
ENSG00000141527	ENSG00000141527.16	243.016	0.461285	0.653856	0.705483	0.48051	0.922711	1.37677
ENSG00000141560	ENSG00000141560.14	91.4885	0.642864	0.90874	0.707424	0.479303	0.922711	1.56143
ENSG00000149823	ENSG00000149823.8	854.332	0.280994	0.398564	0.705018	0.480799	0.922711	1.21503
ENSG00000149925	ENSG00000149925.17	983.717	0.222888	0.31624	0.704806	0.480931	0.922711	1.16707
ENSG00000160714	ENSG00000160714.9	311.879	-0.349367	0.494757	-0.706139	0.480101	0.922711	0.784928
ENSG00000163378	ENSG00000163378.13	115.516	0.645063	0.912023	0.707289	0.479387	0.922711	1.56381
ENSG00000167565	ENSG00000167565.12	58.5439	0.899225	1.27402	0.705818	0.480301	0.922711	1.86506
ENSG00000167635	ENSG00000167635.11	211.872	-0.466578	0.661024	-0.705841	0.480287	0.922711	0.723679
ENSG00000169682	ENSG00000169682.17	940.925	0.215749	0.305585	0.706019	0.480177	0.922711	1.16131
ENSG00000169696	ENSG00000169696.15	1420.51	0.191154	0.271372	0.704398	0.481185	0.922711	1.14168
ENSG00000171817	ENSG00000171817.16	32.98	-0.944053	1.33987	-0.704583	0.48107	0.922711	0.519771
ENSG00000172269	ENSG00000172269.18	114.58	-0.511133	0.723011	-0.70695	0.479598	0.922711	0.701671
ENSG00000174276	ENSG00000174276.6	41.4746	-1.3685	1.93369	-0.707711	0.479125	0.922711	0.387295
ENSG00000177485	ENSG00000177485.6	555.179	0.259262	0.366861	0.706705	0.47975	0.922711	1.19687
ENSG00000186854	ENSG00000186854.10	231.882	-0.399997	0.5661	-0.706584	0.479825	0.922711	0.75786
ENSG00000197429	ENSG00000197429.10	24.3963	1.11665	1.58571	0.704193	0.481313	0.922711	2.16842
ENSG00000197776	ENSG00000197776.7	129.44	-0.490439	0.696466	-0.704182	0.481319	0.922711	0.711809
ENSG00000214465	ENSG00000214465.3	22.0144	-1.14677	1.62495	-0.705724	0.48036	0.922711	0.451636
ENSG00000217120	ENSG00000217120.1	87.874	0.603175	0.854572	0.70582	0.4803	0.922711	1.51906
ENSG00000227825	ENSG00000227825.4	79.2536	0.607868	0.860793	0.706173	0.480081	0.922711	1.52401
ENSG00000228434	ENSG00000228434.1	4700.58	-0.148109	0.209447	-0.707144	0.479477	0.922711	0.902432
ENSG00000232164	ENSG00000232164.1	1723.72	-0.224046	0.316155	-0.708658	0.478536	0.922711	0.856161
ENSG00000233716	ENSG00000233716.1	29.5647	1.95066	2.7568	0.707583	0.479204	0.922711	3.86552
ENSG00000239291	ENSG00000239291.1	121.5	-0.688638	0.973376	-0.707473	0.479272	0.922711	0.620439
ENSG00000244040	ENSG00000244040.5	123.644	-0.486794	0.689809	-0.705693	0.480379	0.922711	0.713609
ENSG00000251815	ENSG00000251815.1	31.3216	1.457	2.06598	0.705235	0.480664	0.922711	2.74537
ENSG00000253293	ENSG00000253293.4	55.0884	0.881426	1.2499	0.705196	0.480688	0.922711	1.8422
ENSG00000254325	ENSG00000254325.2	105.138	0.533161	0.755452	0.705751	0.480343	0.922711	1.4471
ENSG00000254676	ENSG00000254676.1	97.0092	-0.553238	0.78207	-0.707402	0.479317	0.922711	0.681489
ENSG00000261783	ENSG00000261783.1	24.2977	-1.29577	1.83314	-0.706857	0.479655	0.922711	0.407319
ENSG00000275223	ENSG00000275223.1	233.19	0.368948	0.521142	0.707961	0.47897	0.922711	1.29141
ENSG00000275805	ENSG00000275805.1	10.2543	2.01631	2.86254	0.704376	0.481199	0.922711	4.04547
ENSG00000276248	ENSG00000276248.1	285.942	-0.395527	0.559472	-0.706965	0.479588	0.922711	0.760212
ENSG00000279742	ENSG00000279742.1	1246.04	-0.236581	0.335079	-0.706047	0.480159	0.922711	0.848754
ENSG00000069849	ENSG00000069849.10	522.89	0.315017	0.44779	0.703494	0.481748	0.923336	1.24403
ENSG00000124641	ENSG00000124641.15	118.553	-0.676397	0.961618	-0.703395	0.48181	0.923336	0.625726
ENSG00000187801	ENSG00000187801.14	142.089	0.460681	0.654938	0.703396	0.481809	0.923336	1.37619
ENSG00000224312	ENSG00000224312.1	31.4166	-0.962515	1.36869	-0.703238	0.481907	0.923418	0.513161
ENSG00000198363	ENSG00000198363.17	1158.37	0.237632	0.338018	0.703016	0.482046	0.923578	1.17906
ENSG00000158113	ENSG00000158113.12	31.3356	1.22158	1.73803	0.702854	0.482146	0.923666	2.33202
ENSG00000164754	ENSG00000164754.14	177.999	-0.529269	0.753476	-0.702437	0.482407	0.923934	0.692906
ENSG00000198837	ENSG00000198837.9	1158.49	-0.241478	0.343786	-0.702407	0.482425	0.923934	0.845878
ENSG00000212743	ENSG00000212743.2	16.0929	1.24042	1.76606	0.702366	0.482451	0.923934	2.36267
ENSG00000263567	ENSG00000263567.1	52.7447	0.716168	1.01992	0.702178	0.482568	0.924054	1.64281
ENSG00000119950	ENSG00000119950.20	307.205	0.362546	0.516397	0.702068	0.482637	0.92408	1.28569
ENSG00000144136	ENSG00000144136.10	100.043	-0.605912	0.86327	-0.70188	0.482754	0.924199	0.657056
ENSG00000143702	ENSG00000143702.15	857.718	0.263758	0.375924	0.701625	0.482913	0.924294	1.2006
ENSG00000255118	ENSG00000255118.1	20.7451	-1.37199	1.95538	-0.701651	0.482897	0.924294	0.386357
ENSG00000118162	ENSG00000118162.13	56.2135	1.07375	1.53085	0.701408	0.483049	0.924449	2.1049
ENSG00000257337	ENSG00000257337.6	74.7014	0.614882	0.876767	0.701306	0.483112	0.924465	1.53143
ENSG00000133104	ENSG00000133104.12	792.584	0.236674	0.337814	0.700605	0.483549	0.925003	1.17827
ENSG00000240225	ENSG00000240225.10	25.3827	1.14384	1.63262	0.700616	0.483543	0.925003	2.20968
ENSG00000248049	ENSG00000248049.6	93.117	0.648122	0.925106	0.700592	0.483558	0.925003	1.56713
ENSG00000196937	ENSG00000196937.10	60.1892	0.76045	1.08563	0.700469	0.483634	0.925044	1.69402
ENSG00000183077	ENSG00000183077.15	1015.63	0.225143	0.321476	0.700341	0.483714	0.925092	1.16889
ENSG00000066427	ENSG00000066427.21	1061.38	-0.223941	0.319912	-0.700006	0.483923	0.925341	0.856223
ENSG00000269296	ENSG00000269296.1	53.8814	0.735498	1.05078	0.699957	0.483954	0.925341	1.66497
ENSG00000071205	ENSG00000071205.11	124.51	-0.511125	0.730491	-0.699701	0.484114	0.925408	0.701675
ENSG00000127527	ENSG00000127527.13	969.282	-0.211692	0.302574	-0.699637	0.484154	0.925408	0.863524
ENSG00000165323	ENSG00000165323.15	49.3755	-0.859039	1.22754	-0.699806	0.484048	0.925408	0.55132
ENSG00000134452	ENSG00000134452.19	580.557	0.387109	0.553423	0.699481	0.484252	0.925489	1.30777
ENSG00000004975	ENSG00000004975.11	161.011	0.501362	0.722611	0.69382	0.487795	0.925511	1.41555
ENSG00000007372	ENSG00000007372.21	21.7611	-1.3191	1.90852	-0.691165	0.489462	0.925511	0.400784
ENSG00000043039	ENSG00000043039.6	54.7381	0.753921	1.08919	0.692188	0.48882	0.925511	1.68637
ENSG00000057608	ENSG00000057608.16	149.962	0.684378	0.981911	0.696985	0.485812	0.925511	1.60701
ENSG00000067221	ENSG00000067221.13	12.3101	1.40997	2.03502	0.692852	0.488402	0.925511	2.65731
ENSG00000070601	ENSG00000070601.9	443.927	-0.347193	0.498281	-0.696781	0.48594	0.925511	0.786112
ENSG00000072786	ENSG00000072786.12	590.536	-0.255757	0.367706	-0.695547	0.486713	0.925511	0.837548
ENSG00000078304	ENSG00000078304.19	525.918	-0.279972	0.40539	-0.690622	0.489803	0.925511	0.823607
ENSG00000089163	ENSG00000089163.4	19.9761	-1.13616	1.63059	-0.696779	0.485941	0.925511	0.454968
ENSG00000089280	ENSG00000089280.18	3022.05	-0.200747	0.28806	-0.696892	0.48587	0.925511	0.8701
ENSG00000091073	ENSG00000091073.19	1047.27	0.23621	0.340558	0.693595	0.487936	0.925511	1.17789
ENSG00000092201	ENSG00000092201.9	755.497	-0.230101	0.332704	-0.691609	0.489183	0.925511	0.852575
ENSG00000103145	ENSG00000103145.10	131.881	0.650042	0.931475	0.697863	0.485263	0.925511	1.56921
ENSG00000103534	ENSG00000103534.16	103.581	0.54829	0.789567	0.694419	0.48742	0.925511	1.46235
ENSG00000105341	ENSG00000105341.18	234.047	-0.405621	0.587509	-0.690408	0.489938	0.925511	0.754911
ENSG00000109805	ENSG00000109805.9	71.4347	-1.22423	1.7637	-0.694127	0.487602	0.925511	0.428025
ENSG00000112159	ENSG00000112159.11	72.1976	1.32069	1.89798	0.695843	0.486527	0.925511	2.49786
ENSG00000113263	ENSG00000113263.12	136.789	-0.611665	0.875122	-0.698947	0.484585	0.925511	0.654441
ENSG00000113739	ENSG00000113739.10	251.367	0.403167	0.58319	0.691314	0.489368	0.925511	1.32241
ENSG00000119912	ENSG00000119912.15	71.5589	0.618711	0.887743	0.696948	0.485835	0.925511	1.5355
ENSG00000128604	ENSG00000128604.19	496.344	-0.356347	0.514931	-0.692028	0.48892	0.925511	0.78114
ENSG00000133193	ENSG00000133193.12	383.301	0.532902	0.767795	0.694068	0.48764	0.925511	1.44684
ENSG00000133835	ENSG00000133835.14	488.857	0.376517	0.543707	0.692499	0.488624	0.925511	1.2982
ENSG00000135046	ENSG00000135046.13	87.4129	0.587904	0.848425	0.692937	0.488349	0.925511	1.50306
ENSG00000135315	ENSG00000135315.11	54.4257	0.832897	1.19635	0.696196	0.486306	0.925511	1.78126
ENSG00000135473	ENSG00000135473.14	1042.3	-0.217788	0.313974	-0.693649	0.487902	0.925511	0.859883
ENSG00000138029	ENSG00000138029.13	479.294	0.278577	0.399681	0.696997	0.485805	0.925511	1.213
ENSG00000138744	ENSG00000138744.14	483.618	0.324247	0.465503	0.696553	0.486083	0.925511	1.25201
ENSG00000139915	ENSG00000139915.19	14.2228	-1.71011	2.46701	-0.693191	0.48819	0.925511	0.305638
ENSG00000139977	ENSG00000139977.13	11.4271	2.3557	3.38351	0.696229	0.486285	0.925511	5.11843
ENSG00000140105	ENSG00000140105.17	1715.53	0.233425	0.335352	0.696061	0.486391	0.925511	1.17562
ENSG00000142327	ENSG00000142327.12	236.668	0.363943	0.52464	0.6937	0.48787	0.925511	1.28694
ENSG00000150175	ENSG00000150175.13	51.4845	-0.789502	1.14248	-0.691042	0.489539	0.925511	0.578544
ENSG00000154124	ENSG00000154124.4	203.714	-0.436164	0.62706	-0.69557	0.486698	0.925511	0.739097
ENSG00000154518	ENSG00000154518.9	109.884	0.598917	0.864695	0.692633	0.48854	0.925511	1.51458
ENSG00000154582	ENSG00000154582.16	396.492	0.302504	0.435524	0.694576	0.487321	0.925511	1.23328
ENSG00000154743	ENSG00000154743.17	249.082	-0.372554	0.536735	-0.694112	0.487612	0.925511	0.772414
ENSG00000158717	ENSG00000158717.10	664.811	0.36076	0.517911	0.696567	0.486074	0.925511	1.2841
ENSG00000160746	ENSG00000160746.12	24.24	-1.08555	1.56798	-0.692325	0.488733	0.925511	0.471212
ENSG00000161202	ENSG00000161202.17	154.313	0.528559	0.764934	0.690987	0.489574	0.925511	1.44249
ENSG00000163689	ENSG00000163689.19	34.7497	-1.04407	1.49881	-0.696602	0.486052	0.925511	0.484956
ENSG00000164008	ENSG00000164008.14	15.4441	1.38297	1.9928	0.693986	0.487691	0.925511	2.60805
ENSG00000164039	ENSG00000164039.14	20.8651	1.13253	1.63888	0.691036	0.489543	0.925511	2.19242
ENSG00000166153	ENSG00000166153.16	281.238	-0.46261	0.661636	-0.699191	0.484433	0.925511	0.725672
ENSG00000166377	ENSG00000166377.19	2087.67	-0.185448	0.265809	-0.697672	0.485383	0.925511	0.879376
ENSG00000169679	ENSG00000169679.14	178.426	0.447209	0.646908	0.691302	0.489376	0.925511	1.3634
ENSG00000170788	ENSG00000170788.13	47.6079	-0.962924	1.38416	-0.695676	0.486632	0.925511	0.513016
ENSG00000170790	ENSG00000170790.5	135.385	-0.519124	0.745172	-0.696651	0.486021	0.925511	0.697795
ENSG00000170846	ENSG00000170846.16	327.826	0.442701	0.640295	0.691402	0.489313	0.925511	1.35915
ENSG00000172765	ENSG00000172765.16	63.5792	-0.747658	1.07093	-0.698136	0.485092	0.925511	0.59557
ENSG00000177058	ENSG00000177058.11	590.35	-0.252143	0.364856	-0.691074	0.489519	0.925511	0.839649
ENSG00000178694	ENSG00000178694.9	62.1723	0.864077	1.24602	0.69347	0.488014	0.925511	1.82018
ENSG00000182310	ENSG00000182310.13	218.785	0.406346	0.587367	0.69181	0.489057	0.925511	1.32533
ENSG00000183283	ENSG00000183283.15	430.314	-0.279762	0.401391	-0.69698	0.485815	0.925511	0.823727
ENSG00000183644	ENSG00000183644.13	54.6828	0.726117	1.04093	0.697567	0.485448	0.925511	1.65418
ENSG00000185808	ENSG00000185808.13	124.646	-0.547848	0.790786	-0.69279	0.488442	0.925511	0.68404
ENSG00000197696	ENSG00000197696.9	60.5986	0.901179	1.28969	0.698757	0.484704	0.925511	1.86759
ENSG00000198855	ENSG00000198855.6	17.1319	1.62496	2.352	0.690884	0.489639	0.925511	3.08434
ENSG00000203262	ENSG00000203262.3	111.449	0.626958	0.905832	0.692134	0.488853	0.925511	1.54431
ENSG00000204271	ENSG00000204271.12	332.181	0.317548	0.454171	0.699181	0.484439	0.925511	1.24621
ENSG00000213057	ENSG00000213057.5	69.9905	-0.745955	1.07744	-0.692341	0.488723	0.925511	0.596273
ENSG00000213185	ENSG00000213185.6	41.4873	-0.915831	1.32109	-0.693241	0.488159	0.925511	0.530038
ENSG00000214300	ENSG00000214300.7	14.6526	1.36213	1.95112	0.698128	0.485097	0.925511	2.57065
ENSG00000214530	ENSG00000214530.8	160.348	-0.462753	0.663191	-0.697766	0.485323	0.925511	0.725601
ENSG00000214650	ENSG00000214650.2	53.974	0.728961	1.05092	0.693641	0.487907	0.925511	1.65745
ENSG00000215424	ENSG00000215424.9	148.905	0.508689	0.733187	0.693805	0.487805	0.925511	1.42276
ENSG00000221836	ENSG00000221836.3	147.643	0.69248	1.00309	0.690347	0.489976	0.925511	1.61606
ENSG00000224451	ENSG00000224451.2	14.956	1.38458	2.00037	0.692162	0.488835	0.925511	2.61096
ENSG00000226314	ENSG00000226314.7	45.8674	-0.851113	1.22167	-0.696681	0.486002	0.925511	0.554357
ENSG00000228544	ENSG00000228544.1	133.485	0.602737	0.865556	0.696358	0.486205	0.925511	1.51859
ENSG00000229127	ENSG00000229127.1	58.9067	-1.03447	1.4917	-0.693484	0.488006	0.925511	0.488194
ENSG00000230806	ENSG00000230806.1	12.7029	1.76806	2.54147	0.695682	0.486628	0.925511	3.40595
ENSG00000230815	ENSG00000230815.1	14.7649	-1.67615	2.40387	-0.697269	0.485635	0.925511	0.312918
ENSG00000234810	ENSG00000234810.2	241.344	-0.387169	0.559053	-0.692544	0.488596	0.925511	0.764629
ENSG00000235672	ENSG00000235672.1	73.6488	-0.609021	0.875417	-0.695692	0.486621	0.925511	0.655641
ENSG00000236197	ENSG00000236197.3	17.5342	-1.28922	1.86697	-0.69054	0.489855	0.925511	0.409173
ENSG00000237311	ENSG00000237311.1	13.1485	-1.36814	1.95844	-0.698585	0.484812	0.925511	0.387391
ENSG00000238531	ENSG00000238531.1	16.1099	1.20872	1.74821	0.691404	0.489312	0.925511	2.31133
ENSG00000240875	ENSG00000240875.5	70.9465	1.03301	1.48266	0.696729	0.485972	0.925511	2.04629
ENSG00000240889	ENSG00000240889.1	42.9029	-0.811374	1.16763	-0.694893	0.487123	0.925511	0.569839
ENSG00000241127	ENSG00000241127.7	54.1796	0.696613	1.00556	0.692763	0.488458	0.925511	1.6207
ENSG00000249138	ENSG00000249138.1	29.1718	1.03775	1.48513	0.698761	0.484701	0.925511	2.05302
ENSG00000255200	ENSG00000255200.1	75.1597	0.731544	1.05942	0.690514	0.489871	0.925511	1.66041
ENSG00000257246	ENSG00000257246.1	20.585	-2.04142	2.94967	-0.692086	0.488883	0.925511	0.242924
ENSG00000257529	ENSG00000257529.5	13.0606	-1.79284	2.57807	-0.69542	0.486792	0.925511	0.288603
ENSG00000259084	ENSG00000259084.6	64.9754	-1.21427	1.7454	-0.695698	0.486618	0.925511	0.430991
ENSG00000261096	ENSG00000261096.1	15.0212	1.4907	2.13694	0.697587	0.485435	0.925511	2.81025
ENSG00000264067	ENSG00000264067.1	36.0087	-0.856367	1.23118	-0.695569	0.486699	0.925511	0.552342
ENSG00000267691	ENSG00000267691.1	72.9081	0.626086	0.906324	0.690798	0.489693	0.925511	1.54337
ENSG00000271337	ENSG00000271337.1	13.0537	-1.87971	2.71398	-0.692602	0.488559	0.925511	0.271739
ENSG00000271981	ENSG00000271981.1	11.5448	1.92651	2.78615	0.691457	0.489278	0.925511	3.80133
ENSG00000272219	ENSG00000272219.1	160.648	-0.432484	0.619759	-0.697827	0.485285	0.925511	0.740985
ENSG00000272977	ENSG00000272977.1	226.109	0.377723	0.540771	0.698491	0.48487	0.925511	1.29929
ENSG00000273691	ENSG00000273691.1	35.8518	0.993995	1.43979	0.690374	0.489959	0.925511	1.99169
ENSG00000274883	ENSG00000274883.1	28.9762	1.16529	1.68662	0.690904	0.489626	0.925511	2.24278
ENSG00000279135	ENSG00000279135.1	26.7469	1.02208	1.4795	0.690831	0.489672	0.925511	2.03085
ENSG00000279196	ENSG00000279196.1	51.3803	0.917734	1.31401	0.698424	0.484912	0.925511	1.88915
ENSG00000279457	ENSG00000279457.4	948.657	0.39147	0.565461	0.692303	0.488747	0.925511	1.31173
ENSG00000279792	ENSG00000279792.1	68.2257	-0.951669	1.3622	-0.698624	0.484787	0.925511	0.517034
ENSG00000279900	ENSG00000279900.1	132.692	-0.538108	0.774131	-0.695112	0.486985	0.925511	0.688673
ENSG00000280162	ENSG00000280162.1	19.7135	-1.57934	2.27941	-0.692871	0.48839	0.925511	0.334635
ENSG00000280502	ENSG00000280502.1	12.5425	-1.65173	2.37075	-0.696711	0.485984	0.925511	0.318259
ENSG00000280571	ENSG00000280571.1	21.1797	1.22213	1.75746	0.695396	0.486807	0.925511	2.33291
ENSG00000283761	ENSG00000283761.1	138.614	0.480393	0.692726	0.693482	0.488007	0.925511	1.39512
ENSG00000261222	ENSG00000261222.2	13.7265	1.47881	2.14285	0.690113	0.490123	0.925685	2.78718
ENSG00000007237	ENSG00000007237.18	589.43	0.298419	0.437567	0.681996	0.495242	0.925884	1.2298
ENSG00000008130	ENSG00000008130.15	1641.45	-0.183574	0.268643	-0.68334	0.494392	0.925884	0.880519
ENSG00000038219	ENSG00000038219.12	485.879	0.275708	0.403165	0.683859	0.494064	0.925884	1.21059
ENSG00000064489	ENSG00000064489.22	162.277	-0.425081	0.6211	-0.684401	0.493722	0.925884	0.744797
ENSG00000074621	ENSG00000074621.13	309.64	0.379865	0.553506	0.686289	0.492531	0.925884	1.30122
ENSG00000081041	ENSG00000081041.8	12.3746	-1.8923	2.75121	-0.687809	0.491573	0.925884	0.269376
ENSG00000090382	ENSG00000090382.6	240.834	0.417162	0.60764	0.686528	0.49238	0.925884	1.3353
ENSG00000100280	ENSG00000100280.16	1068.48	-0.28619	0.420019	-0.681373	0.495635	0.925884	0.820065
ENSG00000101247	ENSG00000101247.17	185.697	-0.42312	0.613639	-0.689526	0.490493	0.925884	0.74581
ENSG00000103197	ENSG00000103197.16	209.518	0.438399	0.639713	0.685307	0.49315	0.925884	1.3551
ENSG00000106049	ENSG00000106049.8	23.0251	-1.48357	2.17497	-0.68211	0.495169	0.925884	0.357603
ENSG00000109323	ENSG00000109323.8	323.208	-0.310598	0.455722	-0.681552	0.495523	0.925884	0.806307
ENSG00000113296	ENSG00000113296.14	847.055	0.271529	0.397309	0.68342	0.494342	0.925884	1.20709
ENSG00000116560	ENSG00000116560.10	17093	0.143885	0.211263	0.681073	0.495825	0.925884	1.10488
ENSG00000118007	ENSG00000118007.12	442.518	-0.307669	0.450936	-0.682291	0.495055	0.925884	0.807946
ENSG00000120254	ENSG00000120254.15	3952.4	0.220955	0.322403	0.685339	0.49313	0.925884	1.16551
ENSG00000131067	ENSG00000131067.16	54.5765	0.70442	1.03292	0.68197	0.495258	0.925884	1.62949
ENSG00000132204	ENSG00000132204.13	256.721	-0.384942	0.558653	-0.689053	0.49079	0.925884	0.76581
ENSG00000132323	ENSG00000132323.8	620.95	0.264081	0.386426	0.683393	0.494359	0.925884	1.20087
ENSG00000137098	ENSG00000137098.13	35.0242	0.963927	1.40359	0.686757	0.492236	0.925884	1.95061
ENSG00000138398	ENSG00000138398.15	245.455	0.361419	0.524906	0.688541	0.491112	0.925884	1.28469
ENSG00000138758	ENSG00000138758.11	182.239	0.407177	0.592608	0.687094	0.492024	0.925884	1.32609
ENSG00000142082	ENSG00000142082.14	172.659	0.534636	0.784025	0.681913	0.495294	0.925884	1.44858
ENSG00000147166	ENSG00000147166.10	66.3637	1.00958	1.48237	0.681058	0.495834	0.925884	2.01333
ENSG00000147996	ENSG00000147996.16	1511.64	-0.274417	0.401081	-0.684193	0.493853	0.925884	0.826784
ENSG00000148357	ENSG00000148357.16	111.282	0.552342	0.806311	0.685024	0.493329	0.925884	1.46646
ENSG00000148843	ENSG00000148843.13	69.2159	-0.835357	1.21344	-0.688419	0.491189	0.925884	0.560444
ENSG00000149084	ENSG00000149084.12	585.977	0.27399	0.39743	0.689404	0.490569	0.925884	1.20915
ENSG00000152556	ENSG00000152556.15	334.821	-0.321427	0.471585	-0.681589	0.495499	0.925884	0.800278
ENSG00000152700	ENSG00000152700.13	430.283	-0.41136	0.599274	-0.686431	0.492441	0.925884	0.751914
ENSG00000153774	ENSG00000153774.8	330.88	-0.311199	0.451224	-0.689679	0.490396	0.925884	0.805972
ENSG00000154845	ENSG00000154845.15	80.9503	0.592776	0.862928	0.686936	0.492123	0.925884	1.50815
ENSG00000154930	ENSG00000154930.14	490.672	-0.36422	0.53121	-0.685642	0.492939	0.925884	0.776889
ENSG00000162976	ENSG00000162976.12	14.5716	-1.32196	1.91716	-0.689542	0.490482	0.925884	0.39999
ENSG00000163634	ENSG00000163634.11	71.3792	0.622175	0.909118	0.684372	0.49374	0.925884	1.53919
ENSG00000163714	ENSG00000163714.17	4950.35	-0.154713	0.225774	-0.685257	0.493182	0.925884	0.898311
ENSG00000163877	ENSG00000163877.10	263.503	0.348073	0.50737	0.686034	0.492692	0.925884	1.27286
ENSG00000164576	ENSG00000164576.11	104.66	0.700115	1.02094	0.685752	0.49287	0.925884	1.62463
ENSG00000165861	ENSG00000165861.13	207.553	0.488988	0.715614	0.683313	0.494409	0.925884	1.40346
ENSG00000165995	ENSG00000165995.18	124.554	0.48137	0.705681	0.682136	0.495153	0.925884	1.39607
ENSG00000166529	ENSG00000166529.14	61.024	0.815872	1.18378	0.689207	0.490693	0.925884	1.76036
ENSG00000167107	ENSG00000167107.12	210.139	0.394465	0.573018	0.688399	0.491201	0.925884	1.31446
ENSG00000167595	ENSG00000167595.14	480.639	0.302013	0.443379	0.681162	0.495769	0.925884	1.23286
ENSG00000170471	ENSG00000170471.14	897.604	-0.261563	0.383541	-0.681969	0.495259	0.925884	0.834184
ENSG00000172053	ENSG00000172053.17	1233.25	0.233972	0.342913	0.682306	0.495046	0.925884	1.17607
ENSG00000174718	ENSG00000174718.11	137.421	0.504013	0.739087	0.68194	0.495277	0.925884	1.41815
ENSG00000177225	ENSG00000177225.16	1066.1	0.268328	0.390691	0.686802	0.492207	0.925884	1.20441
ENSG00000178104	ENSG00000178104.19	585.505	0.305505	0.447164	0.683207	0.494476	0.925884	1.23585
ENSG00000181240	ENSG00000181240.13	115.663	0.499319	0.729785	0.684201	0.493848	0.925884	1.41355
ENSG00000182993	ENSG00000182993.3	52.6624	0.891914	1.2958	0.688312	0.491256	0.925884	1.85564
ENSG00000186312	ENSG00000186312.10	240.423	-0.403449	0.591847	-0.681678	0.495443	0.925884	0.756049
ENSG00000188599	ENSG00000188599.17	331.288	-0.38464	0.561764	-0.6847	0.493533	0.925884	0.76597
ENSG00000196208	ENSG00000196208.13	296.422	0.448984	0.657053	0.683329	0.494399	0.925884	1.36508
ENSG00000196417	ENSG00000196417.12	664.095	0.399619	0.58367	0.684667	0.493554	0.925884	1.31916
ENSG00000198046	ENSG00000198046.11	71.2653	-0.638655	0.931246	-0.685807	0.492835	0.925884	0.642311
ENSG00000202217	ENSG00000202217.1	27.618	0.944428	1.37702	0.685847	0.492809	0.925884	1.92443
ENSG00000202411	ENSG00000202411.1	44.8668	0.818809	1.19823	0.683348	0.494387	0.925884	1.76395
ENSG00000204241	ENSG00000204241.7	249.669	0.443529	0.644602	0.688067	0.491411	0.925884	1.35993
ENSG00000205918	ENSG00000205918.9	37.3467	0.890137	1.29889	0.685306	0.493151	0.925884	1.85335
ENSG00000206140	ENSG00000206140.10	105.773	0.585111	0.85703	0.68272	0.494784	0.925884	1.50015
ENSG00000214837	ENSG00000214837.8	184.729	-0.440883	0.640903	-0.687909	0.49151	0.925884	0.736683
ENSG00000215014	ENSG00000215014.4	595.913	0.246128	0.360139	0.683425	0.494338	0.925884	1.18602
ENSG00000215512	ENSG00000215512.9	42.7641	-0.838286	1.22244	-0.685748	0.492872	0.925884	0.559308
ENSG00000222370	ENSG00000222370.1	70.7032	0.636736	0.925078	0.688305	0.491261	0.925884	1.55481
ENSG00000227288	ENSG00000227288.3	14.6957	-2.17586	3.18558	-0.683036	0.494584	0.925884	0.221309
ENSG00000227454	ENSG00000227454.2	61.8928	-0.71925	1.04392	-0.688992	0.490828	0.925884	0.607413
ENSG00000229018	ENSG00000229018.5	438.542	0.324798	0.474395	0.684658	0.49356	0.925884	1.25249
ENSG00000229180	ENSG00000229180.6	1088.47	-0.239526	0.348225	-0.687848	0.491548	0.925884	0.847023
ENSG00000230709	ENSG00000230709.1	18.7526	1.43574	2.10219	0.682972	0.494625	0.925884	2.70521
ENSG00000230882	ENSG00000230882.1	43.0241	-1.04353	1.52307	-0.685149	0.49325	0.925884	0.48514
ENSG00000235097	ENSG00000235097.1	161.309	0.540057	0.787341	0.685925	0.492761	0.925884	1.45403
ENSG00000238835	ENSG00000238835.1	35.3485	0.876437	1.28261	0.683325	0.494401	0.925884	1.83584
ENSG00000242419	ENSG00000242419.5	55.3299	-0.894021	1.30311	-0.686066	0.492672	0.925884	0.538112
ENSG00000243477	ENSG00000243477.5	65.7945	-0.666105	0.967567	-0.688433	0.49118	0.925884	0.630206
ENSG00000244675	ENSG00000244675.2	211.261	0.432406	0.627738	0.688832	0.490929	0.925884	1.34948
ENSG00000249306	ENSG00000249306.5	34.8033	-1.32646	1.94695	-0.6813	0.495682	0.925884	0.398746
ENSG00000250303	ENSG00000250303.3	77.5872	-0.604365	0.882556	-0.68479	0.493477	0.925884	0.657761
ENSG00000251408	ENSG00000251408.1	51.9785	-0.811637	1.1802	-0.687713	0.491634	0.925884	0.569735
ENSG00000253901	ENSG00000253901.1	167.038	0.42302	0.615302	0.687501	0.491767	0.925884	1.34073
ENSG00000254165	ENSG00000254165.1	133.342	0.465859	0.676669	0.688459	0.491164	0.925884	1.38114
ENSG00000257336	ENSG00000257336.1	28.7038	0.927277	1.35765	0.683002	0.494605	0.925884	1.90168
ENSG00000257727	ENSG00000257727.5	834.578	0.280346	0.411283	0.681637	0.495468	0.925884	1.21449
ENSG00000259354	ENSG00000259354.5	87.847	-0.62259	0.907508	-0.686043	0.492686	0.925884	0.649504
ENSG00000260167	ENSG00000260167.1	47.1888	0.816644	1.19791	0.681725	0.495413	0.925884	1.7613
ENSG00000261087	ENSG00000261087.1	47.808	-0.766423	1.11718	-0.686031	0.492693	0.925884	0.587873
ENSG00000261615	ENSG00000261615.6	54.2941	-0.692249	1.01192	-0.684092	0.493917	0.925884	0.618888
ENSG00000262079	ENSG00000262079.1	49.2281	0.731062	1.06142	0.688757	0.490976	0.925884	1.65986
ENSG00000262691	ENSG00000262691.1	98.814	-0.582399	0.848099	-0.686711	0.492265	0.925884	0.667852
ENSG00000262877	ENSG00000262877.4	25.8917	-1.41594	2.0645	-0.685848	0.492809	0.925884	0.374767
ENSG00000264204	ENSG00000264204.2	48.3809	0.884074	1.28526	0.687855	0.491544	0.925884	1.84558
ENSG00000265148	ENSG00000265148.5	281.19	-0.376422	0.552394	-0.681438	0.495595	0.925884	0.770346
ENSG00000267060	ENSG00000267060.5	201.56	-0.626742	0.909762	-0.688908	0.490881	0.925884	0.647637
ENSG00000268471	ENSG00000268471.6	79.8828	-0.605047	0.884077	-0.684382	0.493734	0.925884	0.65745
ENSG00000269050	ENSG00000269050.1	75.5203	-0.971836	1.41535	-0.686641	0.492309	0.925884	0.509857
ENSG00000271095	ENSG00000271095.1	74.6588	0.663189	0.965844	0.686641	0.492309	0.925884	1.58358
ENSG00000272501	ENSG00000272501.1	451.929	0.276171	0.404419	0.682883	0.494681	0.925884	1.21098
ENSG00000278002	ENSG00000278002.1	12.7007	-1.527	2.23296	-0.683843	0.494074	0.925884	0.346999
ENSG00000279693	ENSG00000279693.1	20.1523	-1.68047	2.45237	-0.685243	0.49319	0.925884	0.311982
ENSG00000279791	ENSG00000279791.1	122.992	0.51081	0.742208	0.688231	0.491308	0.925884	1.42485
ENSG00000280798	ENSG00000280798.1	714.836	-0.250485	0.365167	-0.685947	0.492746	0.925884	0.840614
ENSG00000283050	ENSG00000283050.1	389.105	-0.393269	0.570436	-0.689418	0.49056	0.925884	0.761402
ENSG00000284607	ENSG00000284607.1	115.633	0.516054	0.756507	0.682154	0.495142	0.925884	1.43004
ENSG00000164405	ENSG00000164405.10	141.053	0.70095	1.02959	0.680808	0.495993	0.925939	1.62558
ENSG00000201822	ENSG00000201822.1	7487.9	1.20364	1.76767	0.680918	0.495923	0.925939	2.3032
ENSG00000219433	ENSG00000219433.2	12.1525	1.95031	2.86494	0.680751	0.496029	0.925939	3.86457
ENSG00000058600	ENSG00000058600.15	1364.42	0.182432	0.268198	0.680212	0.49637	0.925972	1.13479
ENSG00000074266	ENSG00000074266.19	55.6119	0.755914	1.11078	0.680526	0.496171	0.925972	1.6887
ENSG00000082213	ENSG00000082213.17	232.354	0.396011	0.583439	0.678753	0.497294	0.925972	1.31586
ENSG00000091622	ENSG00000091622.15	21.3603	-1.0922	1.60738	-0.679489	0.496828	0.925972	0.469046
ENSG00000093072	ENSG00000093072.15	15.2443	1.68314	2.47958	0.678803	0.497263	0.925972	3.21127
ENSG00000099899	ENSG00000099899.14	738.843	0.272398	0.401136	0.679065	0.497097	0.925972	1.20781
ENSG00000100528	ENSG00000100528.11	31.2097	0.914989	1.34695	0.679307	0.496943	0.925972	1.88556
ENSG00000108187	ENSG00000108187.15	48.7793	-0.910234	1.3434	-0.677559	0.498051	0.925972	0.532099
ENSG00000116198	ENSG00000116198.12	173.827	-0.600651	0.884237	-0.679288	0.496956	0.925972	0.659456
ENSG00000119125	ENSG00000119125.16	207.857	0.515303	0.757639	0.680144	0.496413	0.925972	1.42929
ENSG00000122861	ENSG00000122861.15	355.478	0.633328	0.932654	0.679061	0.497099	0.925972	1.55114
ENSG00000151239	ENSG00000151239.13	93.2402	0.762914	1.12405	0.678721	0.497315	0.925972	1.69691
ENSG00000153266	ENSG00000153266.12	24.9496	1.21932	1.7982	0.678078	0.497722	0.925972	2.32837
ENSG00000158482	ENSG00000158482.10	88.181	-0.619938	0.914818	-0.677662	0.497986	0.925972	0.650699
ENSG00000161800	ENSG00000161800.12	199.868	-0.430598	0.635576	-0.677492	0.498094	0.925972	0.741954
ENSG00000163531	ENSG00000163531.15	178.507	-0.420592	0.618476	-0.680046	0.496475	0.925972	0.747118
ENSG00000164051	ENSG00000164051.13	104.587	-0.538182	0.791176	-0.680231	0.496358	0.925972	0.688638
ENSG00000165629	ENSG00000165629.19	433.952	0.327536	0.4835	0.677427	0.498135	0.925972	1.25487
ENSG00000166821	ENSG00000166821.8	224.166	0.453337	0.667496	0.679161	0.497036	0.925972	1.3692
ENSG00000167904	ENSG00000167904.14	419.324	-0.300085	0.442705	-0.677843	0.497871	0.925972	0.812205
ENSG00000168118	ENSG00000168118.11	167.739	0.408366	0.602557	0.677722	0.497948	0.925972	1.32718
ENSG00000168701	ENSG00000168701.18	63.6223	-0.695484	1.02485	-0.678622	0.497378	0.925972	0.617502
ENSG00000168995	ENSG00000168995.13	60.4952	-0.731622	1.07607	-0.679901	0.496567	0.925972	0.602227
ENSG00000169193	ENSG00000169193.11	11.4561	-1.74638	2.57289	-0.678761	0.497289	0.925972	0.298049
ENSG00000169884	ENSG00000169884.13	57.7261	0.766071	1.12996	0.677964	0.497794	0.925972	1.70063
ENSG00000178752	ENSG00000178752.15	37.6673	1.20073	1.76649	0.679726	0.496678	0.925972	2.29855
ENSG00000198488	ENSG00000198488.10	95.718	0.552379	0.812791	0.679608	0.496753	0.925972	1.4665
ENSG00000205133	ENSG00000205133.11	265.704	0.39656	0.585174	0.677678	0.497976	0.925972	1.31637
ENSG00000223947	ENSG00000223947.1	26.4966	1.10989	1.6361	0.678378	0.497532	0.925972	2.15829
ENSG00000232479	ENSG00000232479.2	17.928	-1.2971	1.91209	-0.678368	0.497538	0.925972	0.406942
ENSG00000243207	ENSG00000243207.6	488.821	-0.633161	0.93247	-0.679015	0.497129	0.925972	0.644762
ENSG00000267496	ENSG00000267496.4	29.8196	-1.07431	1.58012	-0.679894	0.496572	0.925972	0.474898
ENSG00000272909	ENSG00000272909.1	315.664	-0.361228	0.532392	-0.6785	0.497454	0.925972	0.778502
ENSG00000273544	ENSG00000273544.1	19.0367	2.0322	2.99901	0.677625	0.49801	0.925972	4.09028
ENSG00000274114	ENSG00000274114.2	159.686	-0.473082	0.698296	-0.677481	0.498101	0.925972	0.720424
ENSG00000277453	ENSG00000277453.1	10.6174	1.83108	2.69443	0.679581	0.49677	0.925972	3.55804
ENSG00000279549	ENSG00000279549.1	385.255	0.372392	0.547997	0.67955	0.496789	0.925972	1.2945
ENSG00000280143	ENSG00000280143.1	96.8218	0.530497	0.782844	0.677653	0.497992	0.925972	1.44443
ENSG00000011478	ENSG00000011478.11	487.146	0.3933	0.581395	0.676477	0.498738	0.926272	1.31339
ENSG00000023839	ENSG00000023839.10	18.6116	-1.53801	2.27591	-0.67578	0.49918	0.926272	0.34436
ENSG00000037749	ENSG00000037749.11	75.4249	-0.929213	1.3777	-0.674465	0.500016	0.926272	0.525145
ENSG00000073146	ENSG00000073146.15	68.7255	-0.63494	0.941316	-0.674524	0.499978	0.926272	0.643968
ENSG00000102401	ENSG00000102401.19	103.805	-0.528083	0.781962	-0.675331	0.499465	0.926272	0.693475
ENSG00000104228	ENSG00000104228.12	511.515	0.295117	0.436245	0.676494	0.498727	0.926272	1.22698
ENSG00000105085	ENSG00000105085.10	92.4986	-0.631469	0.93403	-0.676069	0.498997	0.926272	0.645519
ENSG00000114902	ENSG00000114902.13	61.4149	0.723152	1.07038	0.675602	0.499293	0.926272	1.65078
ENSG00000115866	ENSG00000115866.10	320.587	0.320412	0.474682	0.675003	0.499674	0.926272	1.24869
ENSG00000117115	ENSG00000117115.12	17.6063	-1.1343	1.6789	-0.675618	0.499284	0.926272	0.455557
ENSG00000134253	ENSG00000134253.9	120.814	1.09523	1.6212	0.67557	0.499314	0.926272	2.13648
ENSG00000135698	ENSG00000135698.9	55.1494	0.768531	1.13906	0.674708	0.499861	0.926272	1.70353
ENSG00000141956	ENSG00000141956.13	266.063	0.451247	0.668991	0.674519	0.499981	0.926272	1.36722
ENSG00000165416	ENSG00000165416.14	203.191	0.375632	0.556365	0.675155	0.499577	0.926272	1.29741
ENSG00000176273	ENSG00000176273.14	37.8959	-0.819861	1.21422	-0.675218	0.499537	0.926272	0.566496
ENSG00000182397	ENSG00000182397.14	124.407	-0.512535	0.759713	-0.674643	0.499903	0.926272	0.70099
ENSG00000183628	ENSG00000183628.12	44.6559	0.836979	1.23726	0.67648	0.498736	0.926272	1.78631
ENSG00000186104	ENSG00000186104.10	159.468	-0.519035	0.769623	-0.674401	0.500056	0.926272	0.697839
ENSG00000198796	ENSG00000198796.6	12.5624	1.97692	2.92094	0.67681	0.498527	0.926272	3.93652
ENSG00000198832	ENSG00000198832.10	64.452	0.712608	1.05376	0.67625	0.498882	0.926272	1.63876
ENSG00000203761	ENSG00000203761.5	45.506	-0.830437	1.22941	-0.675474	0.499375	0.926272	0.562359
ENSG00000214455	ENSG00000214455.4	15.4837	-1.64909	2.43712	-0.676656	0.498624	0.926272	0.318841
ENSG00000228536	ENSG00000228536.2	107.566	-0.77338	1.14467	-0.675634	0.499273	0.926272	0.585045
ENSG00000232626	ENSG00000232626.3	86.9387	0.698783	1.03329	0.676272	0.498868	0.926272	1.62314
ENSG00000249264	ENSG00000249264.1	12.0258	1.34106	1.98537	0.675468	0.499378	0.926272	2.53337
ENSG00000254876	ENSG00000254876.5	60.3255	0.918304	1.36125	0.674605	0.499927	0.926272	1.88989
ENSG00000255871	ENSG00000255871.2	34.274	0.989676	1.46269	0.676615	0.498651	0.926272	1.98574
ENSG00000257800	ENSG00000257800.1	218.008	0.400499	0.593605	0.67469	0.499873	0.926272	1.31996
ENSG00000259003	ENSG00000259003.1	18.8926	1.1883	1.75956	0.675339	0.49946	0.926272	2.27884
ENSG00000274367	ENSG00000274367.1	60.6071	-1.21405	1.79796	-0.675237	0.499525	0.926272	0.431057
ENSG00000280543	ENSG00000280543.1	70.5649	0.720212	1.06573	0.675791	0.499173	0.926272	1.64742
ENSG00000284693	ENSG00000284693.1	150.691	0.484035	0.716153	0.675882	0.499115	0.926272	1.39865
ENSG00000115145	ENSG00000115145.9	138.749	0.525163	0.779015	0.674137	0.500224	0.926481	1.4391
ENSG00000089818	ENSG00000089818.17	772.122	0.222565	0.330271	0.673885	0.500384	0.926667	1.16681
ENSG00000248339	ENSG00000248339.1	46.1271	0.776343	1.15217	0.673807	0.500434	0.926667	1.71278
ENSG00000002834	ENSG00000002834.17	951.07	-0.226449	0.336961	-0.672033	0.501562	0.926831	0.854736
ENSG00000021488	ENSG00000021488.12	90.1279	0.546058	0.813023	0.671639	0.501814	0.926831	1.46009
ENSG00000070388	ENSG00000070388.11	141.909	0.621175	0.924075	0.672213	0.501448	0.926831	1.53813
ENSG00000079134	ENSG00000079134.11	224.655	-0.482851	0.718696	-0.671844	0.501683	0.926831	0.715562
ENSG00000089876	ENSG00000089876.11	244.714	-0.431752	0.641292	-0.673254	0.500786	0.926831	0.741361
ENSG00000105993	ENSG00000105993.14	962.195	-0.287227	0.427819	-0.671375	0.501982	0.926831	0.819476
ENSG00000112877	ENSG00000112877.7	88.8873	-0.560537	0.833948	-0.672149	0.501489	0.926831	0.67805
ENSG00000122515	ENSG00000122515.14	1200.2	0.196951	0.293028	0.672121	0.501506	0.926831	1.14627
ENSG00000133460	ENSG00000133460.19	425.15	0.286625	0.42696	0.671316	0.502019	0.926831	1.21978
ENSG00000137103	ENSG00000137103.17	179.03	0.476373	0.70905	0.671847	0.501681	0.926831	1.39124
ENSG00000142186	ENSG00000142186.16	290.119	0.384647	0.571795	0.6727	0.501138	0.926831	1.30554
ENSG00000145016	ENSG00000145016.15	1034.37	0.252277	0.375001	0.672738	0.501114	0.926831	1.19109
ENSG00000146476	ENSG00000146476.10	16.4507	-1.15818	1.72324	-0.672092	0.501525	0.926831	0.448078
ENSG00000158955	ENSG00000158955.10	42.2277	-1.2568	1.8727	-0.671117	0.502146	0.926831	0.418472
ENSG00000162620	ENSG00000162620.15	12.9082	1.97517	2.93351	0.673313	0.500748	0.926831	3.93175
ENSG00000163659	ENSG00000163659.12	361.562	-0.375265	0.558693	-0.671683	0.501785	0.926831	0.770964
ENSG00000173480	ENSG00000173480.10	186.888	0.583186	0.868685	0.671344	0.502001	0.926831	1.49815
ENSG00000176826	ENSG00000176826.15	47.2978	-0.831938	1.23647	-0.672833	0.501054	0.926831	0.561774
ENSG00000177045	ENSG00000177045.7	34.5525	-0.969003	1.44152	-0.672207	0.501452	0.926831	0.510859
ENSG00000205771	ENSG00000205771.6	92.9817	0.585761	0.87191	0.671814	0.501702	0.926831	1.50083
ENSG00000206573	ENSG00000206573.8	173.112	-0.625373	0.931193	-0.671582	0.50185	0.926831	0.648252
ENSG00000212126	ENSG00000212126.3	23.6955	-1.45486	2.1614	-0.673111	0.500877	0.926831	0.36479
ENSG00000213453	ENSG00000213453.3	47.5855	-0.784204	1.16631	-0.67238	0.501342	0.926831	0.580672
ENSG00000232386	ENSG00000232386.9	367.771	0.293179	0.436585	0.671528	0.501884	0.926831	1.22534
ENSG00000235488	ENSG00000235488.1	17.0141	1.48328	2.20732	0.671979	0.501597	0.926831	2.79583
ENSG00000248975	ENSG00000248975.2	168.047	-0.41063	0.611997	-0.670968	0.502241	0.926831	0.752295
ENSG00000249490	ENSG00000249490.1	39.8971	1.05542	1.57313	0.670901	0.502283	0.926831	2.07832
ENSG00000250999	ENSG00000250999.1	28.5269	-1.36663	2.03357	-0.672032	0.501563	0.926831	0.387797
ENSG00000265478	ENSG00000265478.2	77.0241	0.671422	1.00066	0.670981	0.502233	0.926831	1.59264
ENSG00000267284	ENSG00000267284.1	99.8585	-0.514367	0.766583	-0.670986	0.502229	0.926831	0.7001
ENSG00000271858	ENSG00000271858.5	12.6142	2.22386	3.30533	0.672809	0.501069	0.926831	4.67141
ENSG00000278023	ENSG00000278023.5	66.2889	0.726224	1.07991	0.672485	0.501275	0.926831	1.6543
ENSG00000005175	ENSG00000005175.9	253.955	0.472427	0.707685	0.667567	0.50441	0.926964	1.38744
ENSG00000008128	ENSG00000008128.22	649.312	-0.252453	0.377852	-0.668127	0.504052	0.926964	0.839468
ENSG00000013288	ENSG00000013288.8	470.888	-0.37375	0.559686	-0.667785	0.504271	0.926964	0.771774
ENSG00000061273	ENSG00000061273.17	480.79	-0.359257	0.5369	-0.669132	0.503411	0.926964	0.779566
ENSG00000071189	ENSG00000071189.21	595.201	0.295306	0.442542	0.667294	0.504584	0.926964	1.22714
ENSG00000077312	ENSG00000077312.8	449.071	0.293071	0.437422	0.669995	0.502861	0.926964	1.22525
ENSG00000081019	ENSG00000081019.13	407.205	-0.386282	0.579037	-0.667111	0.504701	0.926964	0.765099
ENSG00000092108	ENSG00000092108.20	111.914	-0.55839	0.836081	-0.667866	0.504219	0.926964	0.679059
ENSG00000100815	ENSG00000100815.12	1315.14	-0.243807	0.363571	-0.670589	0.502483	0.926964	0.844514
ENSG00000107290	ENSG00000107290.13	93.93	-0.695902	1.04321	-0.66708	0.504721	0.926964	0.617323
ENSG00000107317	ENSG00000107317.12	13.1564	1.28982	1.92997	0.668309	0.503936	0.926964	2.44497
ENSG00000113916	ENSG00000113916.17	38.4084	-1.35186	2.02294	-0.668266	0.503964	0.926964	0.391786
ENSG00000115275	ENSG00000115275.11	252.011	-0.369149	0.552228	-0.668472	0.503832	0.926964	0.774239
ENSG00000116062	ENSG00000116062.14	208.983	-0.600352	0.898692	-0.668029	0.504115	0.926964	0.659593
ENSG00000118707	ENSG00000118707.9	346.383	-0.412526	0.616496	-0.669147	0.503402	0.926964	0.751307
ENSG00000123983	ENSG00000123983.13	30.1484	-0.921501	1.37908	-0.668202	0.504005	0.926964	0.527959
ENSG00000127980	ENSG00000127980.15	204.3	0.514921	0.77168	0.667272	0.504598	0.926964	1.42892
ENSG00000128581	ENSG00000128581.15	197.419	-0.378607	0.566352	-0.6685	0.503814	0.926964	0.76918
ENSG00000136463	ENSG00000136463.7	132.69	0.835522	1.25076	0.668009	0.504128	0.926964	1.7845
ENSG00000148604	ENSG00000148604.13	35.3328	-1.08767	1.6259	-0.668963	0.503519	0.926964	0.470522
ENSG00000149136	ENSG00000149136.8	828.945	-0.233676	0.349407	-0.668779	0.503636	0.926964	0.850465
ENSG00000154222	ENSG00000154222.14	191.223	0.522374	0.779995	0.669714	0.50304	0.926964	1.43632
ENSG00000156218	ENSG00000156218.12	934.667	0.203563	0.303945	0.669737	0.503026	0.926964	1.15154
ENSG00000162300	ENSG00000162300.11	48.9657	1.3908	2.07547	0.670115	0.502784	0.926964	2.62225
ENSG00000168065	ENSG00000168065.15	20.8948	-1.26248	1.88889	-0.668373	0.503896	0.926964	0.416826
ENSG00000176204	ENSG00000176204.13	70.0765	-0.664272	0.995287	-0.667417	0.504506	0.926964	0.631007
ENSG00000180881	ENSG00000180881.19	52.1665	0.802465	1.2015	0.667887	0.504206	0.926964	1.74408
ENSG00000187268	ENSG00000187268.11	330.982	-0.361028	0.540157	-0.668377	0.503893	0.926964	0.778609
ENSG00000187741	ENSG00000187741.14	301.931	-0.312789	0.467543	-0.669005	0.503492	0.926964	0.805084
ENSG00000204569	ENSG00000204569.9	858.472	0.215278	0.322572	0.667381	0.504529	0.926964	1.16093
ENSG00000214305	ENSG00000214305.4	152.97	0.431619	0.645559	0.668597	0.503752	0.926964	1.34875
ENSG00000226147	ENSG00000226147.1	71.7999	0.633438	0.947157	0.668778	0.503637	0.926964	1.55126
ENSG00000241162	ENSG00000241162.3	14.2194	1.39859	2.09643	0.66713	0.504689	0.926964	2.63644
ENSG00000241489	ENSG00000241489.7	85.1786	-0.574053	0.858183	-0.668917	0.503548	0.926964	0.671727
ENSG00000256464	ENSG00000256464.1	14.9746	-1.77425	2.65694	-0.667781	0.504274	0.926964	0.292346
ENSG00000259738	ENSG00000259738.1	30.5032	-0.904619	1.3494	-0.670384	0.502613	0.926964	0.534174
ENSG00000268416	ENSG00000268416.1	575.157	0.252789	0.378826	0.667297	0.504583	0.926964	1.19151
ENSG00000269779	ENSG00000269779.1	148.156	-0.480222	0.718194	-0.668652	0.503718	0.926964	0.716867
ENSG00000272391	ENSG00000272391.5	912.916	0.220377	0.3301	0.667608	0.504384	0.926964	1.16504
ENSG00000274904	ENSG00000274904.1	12.3395	1.42604	2.13626	0.667541	0.504427	0.926964	2.68708
ENSG00000279127	ENSG00000279127.1	36.7101	-0.883369	1.31945	-0.669497	0.503179	0.926964	0.5421
ENSG00000283128	ENSG00000283128.1	10.8356	-1.50996	2.25667	-0.669111	0.503425	0.926964	0.351121
ENSG00000283355	ENSG00000283355.1	34.5518	1.03764	1.55405	0.667705	0.504322	0.926964	2.05287
ENSG00000276166	ENSG00000276166.1	16.6229	1.19545	1.79271	0.666842	0.504873	0.927141	2.29017
ENSG00000124104	ENSG00000124104.18	29.0785	-1.08314	1.62469	-0.666676	0.504979	0.927235	0.472
ENSG00000077942	ENSG00000077942.18	39.7696	-0.957482	1.4367	-0.666445	0.505126	0.927405	0.514955
ENSG00000116750	ENSG00000116750.13	402.574	-0.279944	0.420492	-0.665753	0.505569	0.927468	0.823623
ENSG00000126261	ENSG00000126261.12	544.251	-0.326192	0.489703	-0.666101	0.505346	0.927468	0.797639
ENSG00000145107	ENSG00000145107.15	77.4029	0.616806	0.926102	0.666023	0.505396	0.927468	1.53348
ENSG00000148700	ENSG00000148700.14	534.849	-0.324729	0.487435	-0.666198	0.505284	0.927468	0.798449
ENSG00000196923	ENSG00000196923.13	1692.56	-0.252854	0.379488	-0.666303	0.505217	0.927468	0.839234
ENSG00000279960	ENSG00000279960.1	277.874	-0.328185	0.492859	-0.665881	0.505487	0.927468	0.796538
ENSG00000282988	ENSG00000282988.1	58.6632	-1.17544	1.76571	-0.665702	0.505602	0.927468	0.442749
ENSG00000284747	ENSG00000284747.1	265.645	-0.395056	0.59343	-0.665716	0.505593	0.927468	0.76046
ENSG00000167720	ENSG00000167720.12	29.2121	-1.5654	2.35193	-0.665582	0.505678	0.927497	0.337884
ENSG00000241634	ENSG00000241634.1	135.361	-0.588292	0.883977	-0.665505	0.505727	0.927497	0.66513
ENSG00000014641	ENSG00000014641.17	214.65	0.385849	0.580069	0.665177	0.505937	0.927781	1.30663
ENSG00000112697	ENSG00000112697.15	401.497	0.292394	0.439656	0.665053	0.506017	0.927826	1.22467
ENSG00000083828	ENSG00000083828.15	67.2649	-0.724195	1.08964	-0.664618	0.506295	0.92783	0.605335
ENSG00000174483	ENSG00000174483.19	168.958	-0.463307	0.696984	-0.664732	0.506222	0.92783	0.725322
ENSG00000183337	ENSG00000183337.16	267.231	-0.391707	0.589296	-0.664702	0.506241	0.92783	0.762227
ENSG00000261082	ENSG00000261082.1	12.8436	1.52952	2.30078	0.664782	0.50619	0.92783	2.88689
ENSG00000261765	ENSG00000261765.1	70.3648	-0.830623	1.24916	-0.664943	0.506087	0.92783	0.562287
ENSG00000005889	ENSG00000005889.15	225.087	0.449821	0.677734	0.663713	0.506874	0.928151	1.36587
ENSG00000035403	ENSG00000035403.17	1064.71	0.315097	0.475368	0.662848	0.507428	0.928151	1.24409
ENSG00000107140	ENSG00000107140.15	79.7729	0.603757	0.90973	0.663665	0.506905	0.928151	1.51967
ENSG00000108825	ENSG00000108825.17	37.2081	-0.936933	1.41218	-0.663464	0.507033	0.928151	0.522342
ENSG00000124224	ENSG00000124224.16	19.6806	-1.52112	2.29233	-0.663573	0.506964	0.928151	0.348414
ENSG00000125149	ENSG00000125149.11	189.746	0.517338	0.780503	0.662826	0.507442	0.928151	1.43131
ENSG00000131379	ENSG00000131379.9	18.3169	-2.00708	3.02821	-0.662796	0.507461	0.928151	0.248776
ENSG00000158023	ENSG00000158023.9	740.862	0.238813	0.36018	0.663037	0.507307	0.928151	1.18002
ENSG00000197125	ENSG00000197125.3	15.9243	-1.15811	1.74386	-0.664105	0.506623	0.928151	0.4481
ENSG00000198466	ENSG00000198466.11	1439.58	-0.250846	0.37785	-0.663877	0.506769	0.928151	0.840403
ENSG00000201882	ENSG00000201882.1	14.1333	1.23185	1.8567	0.663461	0.507036	0.928151	2.34867
ENSG00000240344	ENSG00000240344.8	242.119	0.38326	0.577461	0.663698	0.506884	0.928151	1.30429
ENSG00000260372	ENSG00000260372.6	15.576	-1.59015	2.3943	-0.66414	0.506601	0.928151	0.332137
ENSG00000261692	ENSG00000261692.1	21.1504	-1.45182	2.1867	-0.663932	0.506734	0.928151	0.36556
ENSG00000265527	ENSG00000265527.1	76.6379	0.711933	1.07335	0.663281	0.50715	0.928151	1.638
ENSG00000269973	ENSG00000269973.1	170.948	-0.454677	0.685491	-0.663286	0.507147	0.928151	0.729673
ENSG00000273356	ENSG00000273356.1	27.5655	0.9093	1.37163	0.662935	0.507372	0.928151	1.87813
ENSG00000276918	ENSG00000276918.1	177.391	0.41467	0.625366	0.663084	0.507277	0.928151	1.33299
ENSG00000147144	ENSG00000147144.12	19.3616	-1.46682	2.21409	-0.662494	0.507655	0.928183	0.361779
ENSG00000153487	ENSG00000153487.12	86.9725	-0.571449	0.86251	-0.662542	0.507624	0.928183	0.672941
ENSG00000210164	ENSG00000210164.1	23.8328	1.03702	1.5655	0.662425	0.507699	0.928183	2.05199
ENSG00000257950	ENSG00000257950.3	468.828	-0.304919	0.460236	-0.662528	0.507633	0.928183	0.809487
ENSG00000105650	ENSG00000105650.21	660.834	0.259029	0.391549	0.661549	0.508261	0.928706	1.19667
ENSG00000149932	ENSG00000149932.16	126.541	0.495269	0.748638	0.66156	0.508253	0.928706	1.40958
ENSG00000166133	ENSG00000166133.17	26.6139	1.2365	1.8685	0.661762	0.508124	0.928706	2.35626
ENSG00000235774	ENSG00000235774.1	67.7955	-0.65938	0.996637	-0.661604	0.508225	0.928706	0.633151
ENSG00000279246	ENSG00000279246.1	134.326	-0.473034	0.714779	-0.66179	0.508106	0.928706	0.720448
ENSG00000106086	ENSG00000106086.18	44.9036	0.85827	1.29771	0.661374	0.508372	0.928707	1.81286
ENSG00000249209	ENSG00000249209.2	23.3315	-1.0149	1.53473	-0.66129	0.508427	0.928707	0.494863
ENSG00000260328	ENSG00000260328.1	52.1031	-0.695908	1.05215	-0.661413	0.508348	0.928707	0.61732
ENSG00000232527	ENSG00000232527.7	90.4416	-0.628733	0.951168	-0.661012	0.508605	0.928932	0.646744
ENSG00000235651	ENSG00000235651.1	35.6301	0.867614	1.3129	0.660837	0.508717	0.929036	1.82464
ENSG00000044459	ENSG00000044459.14	280.609	-0.378915	0.574071	-0.660048	0.509223	0.929052	0.769016
ENSG00000116489	ENSG00000116489.12	177.638	-0.502004	0.761056	-0.659615	0.509501	0.929052	0.706125
ENSG00000143570	ENSG00000143570.17	113.552	0.599328	0.908154	0.659941	0.509292	0.929052	1.51501
ENSG00000147548	ENSG00000147548.16	2666.14	0.176821	0.268068	0.65961	0.509504	0.929052	1.13039
ENSG00000154263	ENSG00000154263.17	30.0642	-0.938782	1.42157	-0.660385	0.509007	0.929052	0.521673
ENSG00000155324	ENSG00000155324.9	250.566	0.359044	0.544273	0.659676	0.509462	0.929052	1.28258
ENSG00000159882	ENSG00000159882.12	167.292	0.454498	0.689072	0.659579	0.509524	0.929052	1.37031
ENSG00000172379	ENSG00000172379.20	141.352	0.44716	0.676868	0.660631	0.508849	0.929052	1.36335
ENSG00000197644	ENSG00000197644.2	30.9173	-1.34287	2.03411	-0.660178	0.50914	0.929052	0.394235
ENSG00000214070	ENSG00000214070.3	22.2089	1.33571	2.02216	0.660539	0.508908	0.929052	2.524
ENSG00000229153	ENSG00000229153.5	223.504	-0.382162	0.578869	-0.660186	0.509134	0.929052	0.767287
ENSG00000229847	ENSG00000229847.8	407.764	-0.296803	0.450004	-0.659555	0.509539	0.929052	0.814054
ENSG00000251079	ENSG00000251079.6	355.51	-0.381318	0.577498	-0.660293	0.509066	0.929052	0.767736
ENSG00000279407	ENSG00000279407.1	385.321	-0.306813	0.465197	-0.659534	0.509553	0.929052	0.808426
ENSG00000282572	ENSG00000282572.2	45.1023	-0.812184	1.23041	-0.660091	0.509195	0.929052	0.569519
ENSG00000135185	ENSG00000135185.11	41.3263	-0.827993	1.25573	-0.65937	0.509659	0.929144	0.563312
ENSG00000105991	ENSG00000105991.7	10.4682	1.9073	2.89304	0.659272	0.509721	0.929158	3.75106
ENSG00000143093	ENSG00000143093.14	160.205	-0.566227	0.859576	-0.658728	0.51007	0.92951	0.675381
ENSG00000152642	ENSG00000152642.10	44.6075	0.726904	1.10352	0.658713	0.51008	0.92951	1.65508
ENSG00000261519	ENSG00000261519.3	90.4188	0.567966	0.86212	0.658802	0.510023	0.92951	1.48243
ENSG00000137642	ENSG00000137642.12	674.233	0.252142	0.382844	0.658602	0.510151	0.929539	1.19097
ENSG00000037241	ENSG00000037241.7	118.792	0.594997	0.904229	0.658016	0.510528	0.929722	1.51047
ENSG00000104979	ENSG00000104979.8	72.0189	0.699152	1.06215	0.658244	0.510382	0.929722	1.62355
ENSG00000141698	ENSG00000141698.16	32.0917	-1.07467	1.63251	-0.658295	0.510349	0.929722	0.47478
ENSG00000257379	ENSG00000257379.1	416.204	0.406156	0.617187	0.658077	0.510489	0.929722	1.32515
ENSG00000273002	ENSG00000273002.1	23.3737	-1.21174	1.8413	-0.658089	0.510481	0.929722	0.431747
ENSG00000113648	ENSG00000113648.16	4518.38	-0.145292	0.22098	-0.657489	0.510867	0.930141	0.904197
ENSG00000260027	ENSG00000260027.4	90.853	-0.546881	0.831775	-0.657487	0.510868	0.930141	0.684498
ENSG00000078487	ENSG00000078487.17	103.702	0.699126	1.06551	0.65614	0.511734	0.930143	1.62352
ENSG00000108578	ENSG00000108578.14	300.44	-0.327637	0.499397	-0.656065	0.511782	0.930143	0.796841
ENSG00000121210	ENSG00000121210.15	535.236	-0.36091	0.550162	-0.656006	0.51182	0.930143	0.778673
ENSG00000123609	ENSG00000123609.10	73.9674	-0.788864	1.201	-0.656841	0.511283	0.930143	0.5788
ENSG00000153944	ENSG00000153944.10	914.855	-0.314269	0.478512	-0.656763	0.511333	0.930143	0.804258
ENSG00000177169	ENSG00000177169.9	195.077	-0.444043	0.676522	-0.656361	0.511592	0.930143	0.735072
ENSG00000177409	ENSG00000177409.11	43.3015	-1.14276	1.73904	-0.657121	0.511103	0.930143	0.452892
ENSG00000177738	ENSG00000177738.3	422.787	-0.292691	0.445791	-0.656567	0.51146	0.930143	0.816378
ENSG00000184058	ENSG00000184058.13	37.3055	-0.850164	1.29547	-0.656257	0.511659	0.930143	0.554722
ENSG00000196950	ENSG00000196950.13	257.525	-0.332922	0.506514	-0.657282	0.511	0.930143	0.793927
ENSG00000197261	ENSG00000197261.11	151.412	-0.430442	0.655629	-0.656533	0.511481	0.930143	0.742034
ENSG00000197982	ENSG00000197982.13	67.7845	0.883848	1.34545	0.656914	0.511236	0.930143	1.84529
ENSG00000221914	ENSG00000221914.9	738.632	-0.221198	0.336787	-0.65679	0.511316	0.930143	0.857853
ENSG00000231842	ENSG00000231842.1	41.6944	-0.78716	1.1991	-0.656458	0.511529	0.930143	0.579484
ENSG00000251459	ENSG00000251459.1	19.7719	-1.3989	2.12859	-0.657193	0.511057	0.930143	0.379219
ENSG00000254587	ENSG00000254587.1	78.5842	-0.567104	0.863393	-0.656832	0.511289	0.930143	0.67497
ENSG00000259682	ENSG00000259682.1	13.0281	1.32869	2.02563	0.655939	0.511863	0.930143	2.51174
ENSG00000265008	ENSG00000265008.1	30.6177	0.995599	1.51681	0.656376	0.511582	0.930143	1.99391
ENSG00000091262	ENSG00000091262.15	129.561	-0.530675	0.809356	-0.655676	0.512033	0.930151	0.692231
ENSG00000107581	ENSG00000107581.12	1036.19	-0.215059	0.327937	-0.655795	0.511956	0.930151	0.861511
ENSG00000270638	ENSG00000270638.1	29.4902	0.900108	1.37264	0.655751	0.511985	0.930151	1.86621
ENSG00000171302	ENSG00000171302.16	729.312	0.223599	0.341177	0.655376	0.512226	0.930401	1.16764
ENSG00000006047	ENSG00000006047.12	21.9738	-1.63421	2.5148	-0.649837	0.515797	0.930548	0.322146
ENSG00000041357	ENSG00000041357.15	264.414	0.369822	0.57125	0.647391	0.517379	0.930548	1.29219
ENSG00000050767	ENSG00000050767.15	37.526	-0.930791	1.43434	-0.648934	0.516381	0.930548	0.524571
ENSG00000065526	ENSG00000065526.10	93.2527	-0.6253	0.966467	-0.646995	0.517635	0.930548	0.648285
ENSG00000072858	ENSG00000072858.10	44.6444	-0.812146	1.25516	-0.647046	0.517602	0.930548	0.569534
ENSG00000075914	ENSG00000075914.12	530.964	0.259005	0.395897	0.654223	0.512968	0.930548	1.19665
ENSG00000078043	ENSG00000078043.15	369.194	0.35267	0.544721	0.647432	0.517353	0.930548	1.27692
ENSG00000078070	ENSG00000078070.12	748.459	-0.307378	0.474839	-0.647331	0.517418	0.930548	0.808109
ENSG00000080189	ENSG00000080189.14	1027.24	0.201583	0.309478	0.651365	0.514811	0.930548	1.14996
ENSG00000080845	ENSG00000080845.17	473.792	-0.326938	0.503429	-0.649422	0.516066	0.930548	0.797227
ENSG00000085832	ENSG00000085832.16	73.0157	-0.829302	1.28148	-0.647142	0.51754	0.930548	0.562802
ENSG00000090339	ENSG00000090339.8	140.514	0.549957	0.851366	0.64597	0.518298	0.930548	1.46404
ENSG00000095906	ENSG00000095906.16	617.485	-0.24621	0.380949	-0.646306	0.518081	0.930548	0.843108
ENSG00000100105	ENSG00000100105.17	374.973	-0.338967	0.523528	-0.647466	0.51733	0.930548	0.790607
ENSG00000100811	ENSG00000100811.12	150.788	-0.704037	1.08054	-0.651559	0.514686	0.930548	0.613852
ENSG00000105656	ENSG00000105656.12	857.807	-0.213513	0.328858	-0.649257	0.516172	0.930548	0.862435
ENSG00000105953	ENSG00000105953.14	621.198	0.270953	0.415458	0.652179	0.514286	0.930548	1.2066
ENSG00000108799	ENSG00000108799.12	1244.22	-0.182068	0.281437	-0.646923	0.517681	0.930548	0.881439
ENSG00000109606	ENSG00000109606.12	618.802	-0.265587	0.411197	-0.645888	0.518352	0.930548	0.83186
ENSG00000109814	ENSG00000109814.11	39.0641	-0.83903	1.29887	-0.64597	0.518299	0.930548	0.559019
ENSG00000110906	ENSG00000110906.12	286.234	0.40699	0.624925	0.651262	0.514877	0.930548	1.32592
ENSG00000112137	ENSG00000112137.17	105.941	0.564355	0.868021	0.650163	0.515587	0.930548	1.47873
ENSG00000122705	ENSG00000122705.16	390.379	0.398242	0.609177	0.653737	0.513281	0.930548	1.3179
ENSG00000123219	ENSG00000123219.12	3717.63	-0.168268	0.258147	-0.651829	0.514512	0.930548	0.889911
ENSG00000129116	ENSG00000129116.17	25.968	0.969722	1.48889	0.651305	0.51485	0.930548	1.95846
ENSG00000131023	ENSG00000131023.12	845.152	0.209895	0.321875	0.6521	0.514337	0.930548	1.1566
ENSG00000132837	ENSG00000132837.14	33.8906	-1.12244	1.73241	-0.647906	0.517046	0.930548	0.459317
ENSG00000134686	ENSG00000134686.18	180.892	-0.476248	0.734545	-0.648357	0.516754	0.930548	0.718845
ENSG00000136068	ENSG00000136068.14	1308.68	0.308454	0.47341	0.651557	0.514687	0.930548	1.23838
ENSG00000138385	ENSG00000138385.15	171.453	0.496533	0.75967	0.653617	0.513359	0.930548	1.41082
ENSG00000139437	ENSG00000139437.17	790.908	-0.339189	0.525411	-0.64557	0.518558	0.930548	0.790485
ENSG00000139624	ENSG00000139624.12	654.253	0.274561	0.425	0.646026	0.518262	0.930548	1.20963
ENSG00000140391	ENSG00000140391.14	30.3953	1.00458	1.5514	0.64753	0.517289	0.930548	2.00636
ENSG00000143314	ENSG00000143314.12	194.475	0.489739	0.752643	0.650692	0.515245	0.930548	1.40419
ENSG00000144674	ENSG00000144674.16	333.895	0.373208	0.575107	0.648937	0.516379	0.930548	1.29523
ENSG00000145391	ENSG00000145391.13	646.667	-0.254303	0.390333	-0.651501	0.514723	0.930548	0.838392
ENSG00000146776	ENSG00000146776.14	425.875	-0.283278	0.438927	-0.645386	0.518677	0.930548	0.821722
ENSG00000149201	ENSG00000149201.9	26.8674	-1.00531	1.55472	-0.646618	0.517879	0.930548	0.498162
ENSG00000151327	ENSG00000151327.12	696.86	-0.326582	0.50367	-0.648404	0.516724	0.930548	0.797424
ENSG00000153339	ENSG00000153339.13	324.721	-0.315905	0.485666	-0.650457	0.515397	0.930548	0.803347
ENSG00000155903	ENSG00000155903.11	53.5628	0.728104	1.11153	0.655047	0.512437	0.930548	1.65646
ENSG00000156261	ENSG00000156261.12	1020.54	0.224749	0.346113	0.64935	0.516112	0.930548	1.16857
ENSG00000157851	ENSG00000157851.16	177.004	0.487701	0.749065	0.65108	0.514995	0.930548	1.40221
ENSG00000159596	ENSG00000159596.6	22.065	-1.40142	2.16886	-0.646156	0.518178	0.930548	0.378555
ENSG00000162592	ENSG00000162592.9	79.2116	-0.583915	0.896602	-0.651253	0.514883	0.930548	0.667151
ENSG00000163608	ENSG00000163608.14	183.191	0.487096	0.747637	0.651515	0.514714	0.930548	1.40162
ENSG00000163812	ENSG00000163812.13	380.858	0.367365	0.564265	0.651052	0.515013	0.930548	1.29
ENSG00000165644	ENSG00000165644.10	57.2869	-0.67403	1.0372	-0.649852	0.515788	0.930548	0.626754
ENSG00000165832	ENSG00000165832.5	37.4469	-0.794494	1.21808	-0.652249	0.51424	0.930548	0.576545
ENSG00000166839	ENSG00000166839.16	60.6464	-0.678091	1.04451	-0.649194	0.516213	0.930548	0.624992
ENSG00000168152	ENSG00000168152.12	95.8183	-0.509645	0.784092	-0.649981	0.515704	0.930548	0.702395
ENSG00000168288	ENSG00000168288.12	20.2636	-1.6034	2.46494	-0.650481	0.515382	0.930548	0.329102
ENSG00000169347	ENSG00000169347.16	197.217	-0.368417	0.569968	-0.646382	0.518032	0.930548	0.774632
ENSG00000170100	ENSG00000170100.13	84.562	-0.882802	1.35572	-0.651171	0.514936	0.930548	0.542313
ENSG00000171067	ENSG00000171067.10	143.601	0.466067	0.716614	0.650375	0.51545	0.930548	1.38134
ENSG00000172172	ENSG00000172172.7	87.5182	0.670015	1.02979	0.650634	0.515283	0.930548	1.59109
ENSG00000174231	ENSG00000174231.16	1633.47	-0.17247	0.264593	-0.651832	0.51451	0.930548	0.887322
ENSG00000175581	ENSG00000175581.13	284.503	0.382175	0.59076	0.646922	0.517683	0.930548	1.30331
ENSG00000177646	ENSG00000177646.18	235.421	-0.409985	0.627646	-0.653211	0.51362	0.930548	0.752631
ENSG00000178381	ENSG00000178381.11	24.723	-0.97711	1.49389	-0.654071	0.513066	0.930548	0.507997
ENSG00000178631	ENSG00000178631.7	53.205	0.681081	1.04709	0.65045	0.515402	0.930548	1.60334
ENSG00000179277	ENSG00000179277.9	78.6918	-0.657139	1.01372	-0.648247	0.516825	0.930548	0.634135
ENSG00000179841	ENSG00000179841.8	616.125	0.225968	0.349515	0.646518	0.517944	0.930548	1.16956
ENSG00000180773	ENSG00000180773.14	162.681	-0.444988	0.684082	-0.65049	0.515376	0.930548	0.73459
ENSG00000181638	ENSG00000181638.17	23.8048	1.06678	1.65062	0.646288	0.518093	0.930548	2.09475
ENSG00000185658	ENSG00000185658.13	3041.49	-0.166236	0.256496	-0.648105	0.516917	0.930548	0.891164
ENSG00000186230	ENSG00000186230.6	58.4021	-0.698342	1.08043	-0.646354	0.51805	0.930548	0.61628
ENSG00000197956	ENSG00000197956.9	28.3225	1.07055	1.63622	0.654282	0.51293	0.930548	2.10023
ENSG00000198898	ENSG00000198898.13	80.5231	0.54824	0.848461	0.646158	0.518177	0.930548	1.4623
ENSG00000203411	ENSG00000203411.3	297.757	-0.342872	0.528121	-0.649229	0.51619	0.930548	0.78847
ENSG00000204344	ENSG00000204344.14	455.456	0.391637	0.603354	0.6491	0.516274	0.930548	1.31188
ENSG00000213316	ENSG00000213316.9	32.2297	-0.865394	1.33004	-0.650652	0.515271	0.930548	0.548897
ENSG00000213865	ENSG00000213865.7	390.832	0.289424	0.445424	0.649771	0.51584	0.930548	1.22215
ENSG00000214353	ENSG00000214353.7	85.6432	0.659823	1.0135	0.651036	0.515023	0.930548	1.57989
ENSG00000215146	ENSG00000215146.4	37.8765	-0.809058	1.23812	-0.653454	0.513463	0.930548	0.570754
ENSG00000221838	ENSG00000221838.9	180.964	-0.536946	0.820604	-0.65433	0.512899	0.930548	0.689228
ENSG00000223760	ENSG00000223760.4	309.341	0.319059	0.493228	0.64688	0.51771	0.930548	1.24752
ENSG00000224691	ENSG00000224691.1	37.8225	-0.919467	1.40466	-0.654586	0.512735	0.930548	0.528704
ENSG00000225828	ENSG00000225828.1	151.853	-0.462617	0.709716	-0.651834	0.514508	0.930548	0.725669
ENSG00000227080	ENSG00000227080.2	37.6353	-0.866804	1.3275	-0.652959	0.513783	0.930548	0.54836
ENSG00000229816	ENSG00000229816.1	261.648	-0.33	0.504594	-0.653991	0.513118	0.930548	0.795537
ENSG00000232613	ENSG00000232613.6	15.8735	1.13577	1.75915	0.645635	0.518516	0.930548	2.19736
ENSG00000236901	ENSG00000236901.6	211.31	-0.397655	0.615883	-0.645666	0.518495	0.930548	0.759091
ENSG00000239650	ENSG00000239650.4	88.5044	-0.624985	0.957374	-0.652811	0.513878	0.930548	0.648427
ENSG00000239899	ENSG00000239899.3	118.837	0.47935	0.733822	0.653224	0.513612	0.930548	1.39412
ENSG00000240184	ENSG00000240184.6	203.378	-0.398405	0.611582	-0.651433	0.514767	0.930548	0.758697
ENSG00000241607	ENSG00000241607.1	30.9647	-1.29721	2.00171	-0.64805	0.516952	0.930548	0.406912
ENSG00000241635	ENSG00000241635.7	60.6846	0.648013	0.996058	0.650577	0.515319	0.930548	1.56701
ENSG00000242516	ENSG00000242516.1	46.0992	0.959093	1.48511	0.645805	0.518406	0.930548	1.94409
ENSG00000243742	ENSG00000243742.5	187.23	0.486709	0.748791	0.649993	0.515696	0.930548	1.40125
ENSG00000243806	ENSG00000243806.1	93.6885	0.592256	0.905628	0.653972	0.51313	0.930548	1.5076
ENSG00000244005	ENSG00000244005.12	410.242	-0.269574	0.417727	-0.645336	0.51871	0.930548	0.829564
ENSG00000244306	ENSG00000244306.10	372.666	-1.32158	2.04191	-0.64723	0.517483	0.930548	0.400096
ENSG00000246174	ENSG00000246174.7	367.621	-0.295694	0.454701	-0.650303	0.515496	0.930548	0.81468
ENSG00000250127	ENSG00000250127.1	190.025	-0.395565	0.61021	-0.648244	0.516827	0.930548	0.760192
ENSG00000255669	ENSG00000255669.2	67.4028	0.593066	0.908129	0.653063	0.513715	0.930548	1.50845
ENSG00000256061	ENSG00000256061.7	174.344	0.472386	0.732007	0.645329	0.518714	0.930548	1.3874
ENSG00000258804	ENSG00000258804.1	20.0969	-1.11557	1.72105	-0.648191	0.516861	0.930548	0.461508
ENSG00000260473	ENSG00000260473.2	33.1259	-0.956232	1.47029	-0.650368	0.515455	0.930548	0.515401
ENSG00000263729	ENSG00000263729.1	59.9132	0.793796	1.22061	0.650325	0.515482	0.930548	1.73363
ENSG00000265777	ENSG00000265777.2	159.472	0.412158	0.630509	0.65369	0.513311	0.930548	1.33067
ENSG00000266501	ENSG00000266501.1	17.6097	1.15096	1.77278	0.649242	0.516182	0.930548	2.22062
ENSG00000267001	ENSG00000267001.1	113.193	-0.562184	0.867018	-0.648411	0.516719	0.930548	0.677276
ENSG00000267272	ENSG00000267272.5	39.5453	0.792233	1.22448	0.646995	0.517635	0.930548	1.73175
ENSG00000267587	ENSG00000267587.1	30.1617	-0.946071	1.45254	-0.651322	0.514838	0.930548	0.519044
ENSG00000269635	ENSG00000269635.1	16.3547	-1.53674	2.35239	-0.653266	0.513585	0.930548	0.344664
ENSG00000272563	ENSG00000272563.1	177.107	-0.384083	0.589197	-0.651875	0.514482	0.930548	0.766266
ENSG00000273846	ENSG00000273846.1	19.199	-1.25992	1.92937	-0.653022	0.513742	0.930548	0.417567
ENSG00000274216	ENSG00000274216.1	60.5575	0.778679	1.19402	0.652148	0.514306	0.930548	1.71556
ENSG00000274510	ENSG00000274510.1	27.2254	1.12248	1.71635	0.653994	0.513116	0.930548	2.17721
ENSG00000274808	ENSG00000274808.5	197.368	-0.462095	0.711633	-0.649345	0.516116	0.930548	0.725931
ENSG00000279806	ENSG00000279806.1	21.9005	-1.03587	1.59272	-0.650375	0.51545	0.930548	0.487723
ENSG00000280347	ENSG00000280347.1	113.008	-0.65372	1.00976	-0.647398	0.517374	0.930548	0.635639
ENSG00000280422	ENSG00000280422.1	210.285	0.424365	0.655047	0.647838	0.51709	0.930548	1.34198
ENSG00000280734	ENSG00000280734.2	113.533	0.57949	0.895708	0.646963	0.517656	0.930548	1.49432
ENSG00000282508	ENSG00000282508.1	196.906	-0.463102	0.713331	-0.649211	0.516202	0.930548	0.725425
ENSG00000232815	ENSG00000232815.1	15.2351	1.6446	2.54939	0.645094	0.518866	0.930722	3.1266
ENSG00000057019	ENSG00000057019.15	160.646	0.465042	0.721804	0.644277	0.519396	0.930852	1.38036
ENSG00000089486	ENSG00000089486.16	157.98	0.475383	0.73779	0.644333	0.519359	0.930852	1.39029
ENSG00000112297	ENSG00000112297.14	30.1047	-1.552	2.40735	-0.644693	0.519126	0.930852	0.341037
ENSG00000151065	ENSG00000151065.13	155.035	0.552031	0.856346	0.644636	0.519163	0.930852	1.46615
ENSG00000184220	ENSG00000184220.11	298.907	-0.440531	0.683789	-0.64425	0.519414	0.930852	0.736863
ENSG00000188033	ENSG00000188033.9	61.7507	-0.616441	0.956888	-0.644215	0.519436	0.930852	0.652278
ENSG00000226899	ENSG00000226899.1	24.8438	1.26709	1.96628	0.644411	0.519309	0.930852	2.40676
ENSG00000263531	ENSG00000263531.1	91.9904	0.523343	0.812304	0.644269	0.519401	0.930852	1.43728
ENSG00000272655	ENSG00000272655.2	934.791	0.212795	0.330156	0.644529	0.519232	0.930852	1.15893
ENSG00000270882	ENSG00000270882.2	215.632	-0.517901	0.804257	-0.64395	0.519608	0.930993	0.698387
ENSG00000278239	ENSG00000278239.1	71.2529	0.658445	1.02255	0.643923	0.519625	0.930993	1.57838
ENSG00000063601	ENSG00000063601.16	151.118	0.515632	0.802409	0.642604	0.520481	0.931047	1.42962
ENSG00000081913	ENSG00000081913.13	142.877	0.432646	0.674023	0.641886	0.520947	0.931047	1.34971
ENSG00000100207	ENSG00000100207.18	831.328	-0.210691	0.327688	-0.642961	0.520249	0.931047	0.864123
ENSG00000106526	ENSG00000106526.10	211.052	0.412342	0.642136	0.642142	0.520781	0.931047	1.33084
ENSG00000110876	ENSG00000110876.9	171.319	0.495614	0.771993	0.641993	0.520878	0.931047	1.40992
ENSG00000112031	ENSG00000112031.15	197.663	0.483969	0.753455	0.642333	0.520657	0.931047	1.39859
ENSG00000114650	ENSG00000114650.18	756.789	0.225515	0.350491	0.643426	0.519948	0.931047	1.16919
ENSG00000127530	ENSG00000127530.3	655.842	0.299026	0.464619	0.643593	0.51984	0.931047	1.23031
ENSG00000144648	ENSG00000144648.15	131.342	0.436546	0.678375	0.643518	0.519888	0.931047	1.35336
ENSG00000146729	ENSG00000146729.9	248.697	0.362107	0.563631	0.642454	0.520578	0.931047	1.2853
ENSG00000156030	ENSG00000156030.13	1174.49	0.21585	0.335609	0.643158	0.520122	0.931047	1.16139
ENSG00000158402	ENSG00000158402.18	21.2234	-1.90155	2.95819	-0.642809	0.520348	0.931047	0.267655
ENSG00000161036	ENSG00000161036.12	214.524	0.378228	0.588295	0.642922	0.520275	0.931047	1.29974
ENSG00000163666	ENSG00000163666.8	11.7951	-2.16338	3.37057	-0.641844	0.520974	0.931047	0.223232
ENSG00000164627	ENSG00000164627.17	185.858	0.369961	0.576034	0.642257	0.520707	0.931047	1.29232
ENSG00000167863	ENSG00000167863.11	208.009	0.401361	0.625336	0.641832	0.520982	0.931047	1.32075
ENSG00000168522	ENSG00000168522.12	1629.33	-0.201358	0.313628	-0.642029	0.520855	0.931047	0.869731
ENSG00000183891	ENSG00000183891.5	184.029	-0.443844	0.690008	-0.643245	0.520065	0.931047	0.735173
ENSG00000196600	ENSG00000196600.12	51.3188	0.911382	1.41862	0.642442	0.520586	0.931047	1.88085
ENSG00000203387	ENSG00000203387.2	246.466	0.357222	0.555731	0.642797	0.520356	0.931047	1.28096
ENSG00000205414	ENSG00000205414.1	13.3862	1.69916	2.64412	0.642617	0.520472	0.931047	3.24711
ENSG00000221303	ENSG00000221303.1	11.202	1.46251	2.27682	0.642345	0.520649	0.931047	2.75587
ENSG00000243156	ENSG00000243156.7	824.431	-0.258533	0.401712	-0.643576	0.51985	0.931047	0.835938
ENSG00000275764	ENSG00000275764.1	47.9325	-0.745418	1.15896	-0.643179	0.520108	0.931047	0.596495
ENSG00000136950	ENSG00000136950.13	601.085	-0.295652	0.460825	-0.641571	0.521151	0.931153	0.814704
ENSG00000244462	ENSG00000244462.7	432.929	0.337724	0.526356	0.641627	0.521115	0.931153	1.26376
ENSG00000077935	ENSG00000077935.16	29.0958	-1.32774	2.07102	-0.641105	0.521455	0.931179	0.398392
ENSG00000169026	ENSG00000169026.12	73.5841	-0.946455	1.47608	-0.641194	0.521397	0.931179	0.518906
ENSG00000185305	ENSG00000185305.10	93.8634	0.506789	0.790229	0.641318	0.521316	0.931179	1.42088
ENSG00000187017	ENSG00000187017.15	14.5298	-1.70014	2.65217	-0.641038	0.521498	0.931179	0.307756
ENSG00000188817	ENSG00000188817.7	15.2085	-1.16642	1.81905	-0.641221	0.521379	0.931179	0.445527
ENSG00000261467	ENSG00000261467.2	233.742	-0.361568	0.563948	-0.641138	0.521433	0.931179	0.778318
ENSG00000070831	ENSG00000070831.15	244.152	0.354876	0.554095	0.64046	0.521874	0.931396	1.27888
ENSG00000103245	ENSG00000103245.13	638.832	0.253966	0.396574	0.6404	0.521913	0.931396	1.19248
ENSG00000103342	ENSG00000103342.12	559.102	-0.238936	0.373372	-0.63994	0.522212	0.931396	0.84737
ENSG00000113621	ENSG00000113621.14	442.429	-0.347815	0.543901	-0.639482	0.52251	0.931396	0.785773
ENSG00000115274	ENSG00000115274.14	123.675	0.497093	0.776572	0.640112	0.5221	0.931396	1.41137
ENSG00000115919	ENSG00000115919.14	70.4433	0.625217	0.977013	0.639927	0.52222	0.931396	1.54244
ENSG00000125629	ENSG00000125629.14	23.6009	-1.08518	1.69501	-0.640222	0.522028	0.931396	0.471332
ENSG00000134815	ENSG00000134815.18	184.545	-1.90373	2.97529	-0.639846	0.522273	0.931396	0.267252
ENSG00000145779	ENSG00000145779.7	67.4672	0.781203	1.22165	0.639463	0.522522	0.931396	1.71856
ENSG00000159377	ENSG00000159377.10	70.8327	-0.792452	1.2394	-0.639383	0.522574	0.931396	0.577362
ENSG00000180488	ENSG00000180488.14	79.9713	0.736975	1.15338	0.638969	0.522843	0.931396	1.66668
ENSG00000212534	ENSG00000212534.1	12.2958	1.29181	2.02119	0.639132	0.522737	0.931396	2.44834
ENSG00000223387	ENSG00000223387.6	19.7632	-1.58538	2.47485	-0.640598	0.521784	0.931396	0.333236
ENSG00000231889	ENSG00000231889.7	221.374	-0.358206	0.56034	-0.639266	0.52265	0.931396	0.780134
ENSG00000236804	ENSG00000236804.1	21.2918	-1.40852	2.19889	-0.640557	0.521811	0.931396	0.376699
ENSG00000246100	ENSG00000246100.3	37.732	1.29152	2.02109	0.639023	0.522808	0.931396	2.44786
ENSG00000255529	ENSG00000255529.7	70.8465	-1.01802	1.5934	-0.638896	0.522891	0.931396	0.493795
ENSG00000256973	ENSG00000256973.1	56.4713	0.795917	1.24463	0.639481	0.52251	0.931396	1.73618
ENSG00000266783	ENSG00000266783.1	61.9073	-0.710772	1.11239	-0.638962	0.522848	0.931396	0.610993
ENSG00000278001	ENSG00000278001.1	55.9482	0.746617	1.16694	0.639807	0.522298	0.931396	1.67785
ENSG00000279202	ENSG00000279202.1	239.959	0.371879	0.580636	0.640468	0.521868	0.931396	1.29404
ENSG00000279532	ENSG00000279532.1	133.492	0.455822	0.712031	0.640171	0.522061	0.931396	1.37156
ENSG00000280319	ENSG00000280319.1	31.9881	1.30156	2.03459	0.639717	0.522356	0.931396	2.46495
ENSG00000100439	ENSG00000100439.10	36.0253	-0.80518	1.26073	-0.638664	0.523042	0.931566	0.572291
ENSG00000213793	ENSG00000213793.5	23.5996	1.16339	1.82213	0.638476	0.523164	0.931686	2.23982
ENSG00000279912	ENSG00000279912.1	1203.25	0.234002	0.366554	0.638383	0.523224	0.931694	1.17609
ENSG00000105726	ENSG00000105726.16	2307.28	0.211821	0.331975	0.638063	0.523432	0.931927	1.15815
ENSG00000155428	ENSG00000155428.12	18.5186	-1.93026	3.02824	-0.637418	0.523853	0.931927	0.262383
ENSG00000170370	ENSG00000170370.11	15.2592	-1.13229	1.77585	-0.637608	0.523729	0.931927	0.45619
ENSG00000196655	ENSG00000196655.11	628.233	-0.225331	0.353245	-0.637888	0.523547	0.931927	0.855399
ENSG00000207181	ENSG00000207181.1	362.154	0.284849	0.446806	0.637523	0.523784	0.931927	1.21828
ENSG00000234793	ENSG00000234793.1	16.1272	1.54325	2.42083	0.637488	0.523807	0.931927	2.91451
ENSG00000259342	ENSG00000259342.1	443.344	-0.356806	0.559678	-0.637519	0.523787	0.931927	0.780892
ENSG00000261916	ENSG00000261916.1	29.1528	-1.34203	2.10403	-0.637839	0.523578	0.931927	0.394464
ENSG00000280176	ENSG00000280176.1	63.2718	0.740378	1.16066	0.637893	0.523544	0.931927	1.67061
ENSG00000269758	ENSG00000269758.1	73.5568	-0.623757	0.97876	-0.637293	0.523934	0.931973	0.648979
ENSG00000060762	ENSG00000060762.18	435.633	0.253689	0.398542	0.636544	0.524422	0.932154	1.19225
ENSG00000140455	ENSG00000140455.16	482.718	-0.375396	0.589609	-0.636687	0.524329	0.932154	0.770894
ENSG00000163126	ENSG00000163126.14	226.634	0.529031	0.830782	0.636786	0.524264	0.932154	1.44296
ENSG00000164258	ENSG00000164258.11	93.6434	-0.523057	0.821528	-0.636688	0.524328	0.932154	0.695896
ENSG00000231154	ENSG00000231154.1	12.0929	1.77154	2.78308	0.636542	0.524423	0.932154	3.41419
ENSG00000231808	ENSG00000231808.2	12.3601	-1.69135	2.65504	-0.637034	0.524103	0.932154	0.309637
ENSG00000264963	ENSG00000264963.2	32.8511	0.998537	1.56824	0.636723	0.524305	0.932154	1.99797
ENSG00000281207	ENSG00000281207.1	666.905	0.225963	0.355084	0.636366	0.524538	0.93226	1.16956
ENSG00000047056	ENSG00000047056.14	213.626	0.404936	0.63666	0.636031	0.524756	0.932288	1.32403
ENSG00000156026	ENSG00000156026.14	335.352	-0.31525	0.495741	-0.635917	0.524831	0.932288	0.803712
ENSG00000170954	ENSG00000170954.11	14.986	-1.5282	2.40302	-0.635951	0.524809	0.932288	0.346709
ENSG00000246145	ENSG00000246145.1	98.7702	-0.550504	0.865404	-0.636124	0.524696	0.932288	0.682782
ENSG00000248394	ENSG00000248394.1	33.8439	-1.03956	1.63457	-0.635982	0.524788	0.932288	0.486477
ENSG00000274516	ENSG00000274516.2	163.788	0.420588	0.661505	0.635804	0.524904	0.93232	1.33847
ENSG00000054116	ENSG00000054116.11	124.907	-0.448449	0.705609	-0.635548	0.525071	0.932348	0.73283
ENSG00000171763	ENSG00000171763.18	144.029	-0.426261	0.670842	-0.635411	0.52516	0.932348	0.744188
ENSG00000203601	ENSG00000203601.3	138.962	-0.495193	0.779218	-0.635501	0.525102	0.932348	0.709467
ENSG00000214078	ENSG00000214078.12	648.798	-0.240007	0.377751	-0.635356	0.525196	0.932348	0.846741
ENSG00000239857	ENSG00000239857.6	172.377	-0.599472	0.943304	-0.635503	0.5251	0.932348	0.659995
ENSG00000116299	ENSG00000116299.16	304.439	-0.360241	0.567333	-0.634972	0.525447	0.932375	0.779035
ENSG00000119471	ENSG00000119471.14	144.388	0.525683	0.828543	0.634467	0.525776	0.932375	1.43962
ENSG00000131375	ENSG00000131375.9	106.321	0.497707	0.78451	0.634417	0.525808	0.932375	1.41197
ENSG00000134250	ENSG00000134250.19	97.1652	0.916136	1.44365	0.634598	0.52569	0.932375	1.88706
ENSG00000158623	ENSG00000158623.14	144.81	0.589901	0.929407	0.634707	0.52562	0.932375	1.50514
ENSG00000164967	ENSG00000164967.9	20.2726	-1.46178	2.30439	-0.634346	0.525855	0.932375	0.363044
ENSG00000183696	ENSG00000183696.13	87.2426	-0.589437	0.928729	-0.634671	0.525643	0.932375	0.664602
ENSG00000189403	ENSG00000189403.14	1881.48	-0.156986	0.247556	-0.634145	0.525986	0.932375	0.896897
ENSG00000223525	ENSG00000223525.1	133.038	-0.501251	0.790308	-0.634248	0.525919	0.932375	0.706494
ENSG00000226241	ENSG00000226241.2	29.9479	-1.05664	1.66617	-0.634173	0.525968	0.932375	0.48075
ENSG00000230987	ENSG00000230987.2	12.2863	-1.62156	2.55545	-0.63455	0.525722	0.932375	0.324984
ENSG00000237735	ENSG00000237735.2	32.2898	-0.826347	1.3024	-0.634478	0.525769	0.932375	0.563955
ENSG00000272717	ENSG00000272717.1	21.4879	-1.0069	1.58675	-0.634567	0.525711	0.932375	0.497615
ENSG00000278133	ENSG00000278133.1	65.5794	0.731185	1.1514	0.635041	0.525402	0.932375	1.66
ENSG00000253848	ENSG00000253848.1	15.5003	-1.26859	2.00176	-0.633737	0.526252	0.932748	0.415065
ENSG00000106351	ENSG00000106351.12	119.981	0.515258	0.814049	0.632957	0.526762	0.932843	1.42925
ENSG00000110619	ENSG00000110619.17	1895.57	0.182144	0.287599	0.633327	0.52652	0.932843	1.13457
ENSG00000122133	ENSG00000122133.16	43.632	0.714724	1.12936	0.632855	0.526828	0.932843	1.64117
ENSG00000196204	ENSG00000196204.11	316.88	0.355807	0.56196	0.633153	0.526634	0.932843	1.2797
ENSG00000206075	ENSG00000206075.13	14.9416	1.1676	1.84429	0.633088	0.526676	0.932843	2.24637
ENSG00000221823	ENSG00000221823.10	92.7811	1.20752	1.90752	0.633031	0.526713	0.932843	2.30941
ENSG00000227964	ENSG00000227964.1	103.75	0.608929	0.961552	0.633278	0.526552	0.932843	1.52513
ENSG00000235601	ENSG00000235601.1	19.2287	-1.20537	1.90296	-0.633415	0.526463	0.932843	0.433659
ENSG00000261167	ENSG00000261167.1	47.1645	-0.694852	1.097	-0.633412	0.526464	0.932843	0.617773
ENSG00000272183	ENSG00000272183.1	32.8435	-0.919658	1.4533	-0.632807	0.52686	0.932843	0.528634
ENSG00000105976	ENSG00000105976.14	17.0028	-1.94933	3.08186	-0.632517	0.527049	0.932982	0.258937
ENSG00000224356	ENSG00000224356.5	275.254	0.315941	0.49949	0.632528	0.527042	0.932982	1.24482
ENSG00000238113	ENSG00000238113.6	565.395	0.255214	0.403628	0.632301	0.52719	0.933134	1.19351
ENSG00000159079	ENSG00000159079.18	51.8059	-0.674479	1.06693	-0.632167	0.527278	0.933191	0.626559
ENSG00000261437	ENSG00000261437.1	425.137	-0.265758	0.420561	-0.631914	0.527443	0.933386	0.831761
ENSG00000139354	ENSG00000139354.10	33.2011	-0.840247	1.33033	-0.631609	0.527642	0.93364	0.558548
ENSG00000108883	ENSG00000108883.12	1518.88	0.170862	0.270603	0.631413	0.527771	0.933671	1.12573
ENSG00000138119	ENSG00000138119.16	114.402	0.753434	1.1932	0.631438	0.527754	0.933671	1.6858
ENSG00000244041	ENSG00000244041.7	20.58	-1.05352	1.6694	-0.631074	0.527992	0.933965	0.481793
ENSG00000049246	ENSG00000049246.14	139.975	0.914287	1.44946	0.630778	0.528186	0.934112	1.88464
ENSG00000231092	ENSG00000231092.1	12.0661	1.25582	1.99089	0.630781	0.528184	0.934112	2.38802
ENSG00000115520	ENSG00000115520.8	20.4729	1.0868	1.7237	0.630502	0.528366	0.93431	2.12402
ENSG00000249961	ENSG00000249961.9	173.992	-0.441478	0.700273	-0.630436	0.528409	0.93431	0.73638
ENSG00000135390	ENSG00000135390.17	394.497	-0.319788	0.50752	-0.630099	0.52863	0.934371	0.801188
ENSG00000185813	ENSG00000185813.10	528.811	-0.242813	0.385342	-0.630124	0.528614	0.934371	0.845096
ENSG00000255650	ENSG00000255650.5	20.0183	-1.8706	2.96899	-0.630045	0.528665	0.934371	0.27346
ENSG00000259429	ENSG00000259429.5	125.931	0.486942	0.772645	0.630227	0.528546	0.934371	1.40147
ENSG00000141298	ENSG00000141298.17	548.96	-0.247282	0.392686	-0.629719	0.528878	0.934649	0.842482
ENSG00000050426	ENSG00000050426.15	1545.39	-0.170556	0.27113	-0.629057	0.529312	0.934716	0.8885
ENSG00000115339	ENSG00000115339.13	114.402	-0.46051	0.731626	-0.629434	0.529065	0.934716	0.726729
ENSG00000122223	ENSG00000122223.12	95.2909	-1.06583	1.69453	-0.628985	0.529359	0.934716	0.477697
ENSG00000137075	ENSG00000137075.17	291.6	0.32448	0.515751	0.629142	0.529256	0.934716	1.25221
ENSG00000206538	ENSG00000206538.8	52.4928	0.716037	1.13834	0.629016	0.529338	0.934716	1.64266
ENSG00000213920	ENSG00000213920.8	17.4643	-1.61686	2.57	-0.62913	0.529264	0.934716	0.326044
ENSG00000253519	ENSG00000253519.1	97.4951	0.635266	1.00957	0.629242	0.529191	0.934716	1.55322
ENSG00000259776	ENSG00000259776.1	284.212	0.312739	0.497214	0.628983	0.52936	0.934716	1.24206
ENSG00000146521	ENSG00000146521.9	87.5596	0.653294	1.03895	0.628805	0.529477	0.934824	1.57276
ENSG00000130717	ENSG00000130717.12	128.723	-0.524354	0.834469	-0.628369	0.529763	0.934937	0.69527
ENSG00000132017	ENSG00000132017.10	83.0315	-0.534829	0.85109	-0.628405	0.529739	0.934937	0.69024
ENSG00000164985	ENSG00000164985.14	322.36	-0.318979	0.507503	-0.628526	0.529659	0.934937	0.801637
ENSG00000188162	ENSG00000188162.10	33.6079	1.27144	2.02305	0.628474	0.529694	0.934937	2.41402
ENSG00000078900	ENSG00000078900.14	28.4909	-1.13707	1.81	-0.628215	0.529863	0.935017	0.454682
ENSG00000148925	ENSG00000148925.10	209.067	0.386849	0.615969	0.628032	0.529983	0.935032	1.30753
ENSG00000253712	ENSG00000253712.1	156.849	-0.410105	0.652915	-0.628115	0.529929	0.935032	0.752568
ENSG00000104970	ENSG00000104970.10	349.925	-0.275158	0.438261	-0.627841	0.530108	0.935155	0.82636
ENSG00000171425	ENSG00000171425.9	88.6257	-0.517047	0.824489	-0.627111	0.530586	0.9359	0.698801
ENSG00000140090	ENSG00000140090.17	32.4086	-1.05036	1.67542	-0.626924	0.530709	0.93602	0.482848
ENSG00000104450	ENSG00000104450.12	17.3953	-1.45332	2.31917	-0.626656	0.530885	0.936043	0.36518
ENSG00000164331	ENSG00000164331.9	201.531	0.472914	0.754541	0.626758	0.530818	0.936043	1.38791
ENSG00000251536	ENSG00000251536.2	32.1686	-0.836827	1.3354	-0.626649	0.530889	0.936043	0.559874
ENSG00000074319	ENSG00000074319.12	299.905	0.291268	0.464937	0.626469	0.531008	0.936056	1.22372
ENSG00000168754	ENSG00000168754.14	46.4883	0.773424	1.23449	0.626511	0.53098	0.936056	1.70932
ENSG00000091039	ENSG00000091039.16	794.138	-0.30315	0.48401	-0.62633	0.531098	0.936071	0.810481
ENSG00000137992	ENSG00000137992.14	481.908	0.276891	0.442228	0.626128	0.531231	0.936071	1.21158
ENSG00000207751	ENSG00000207751.3	32.7625	0.947285	1.51295	0.626116	0.531239	0.936071	1.92824
ENSG00000253334	ENSG00000253334.1	30.8006	1.03022	1.64539	0.626126	0.531232	0.936071	2.04234
ENSG00000134910	ENSG00000134910.12	395.539	0.291375	0.465666	0.625717	0.531501	0.936368	1.22381
ENSG00000139436	ENSG00000139436.20	1289.33	-0.211325	0.337746	-0.625691	0.531518	0.936368	0.863744
ENSG00000238121	ENSG00000238121.5	80.9642	0.598724	0.957105	0.625557	0.531606	0.936424	1.51438
ENSG00000168461	ENSG00000168461.12	76.5331	0.926336	1.4813	0.625355	0.531738	0.936559	1.90044
ENSG00000091592	ENSG00000091592.15	230.232	-0.348096	0.55756	-0.62432	0.532417	0.936604	0.78562
ENSG00000099715	ENSG00000099715.14	890.03	0.194897	0.31211	0.624449	0.532333	0.936604	1.14464
ENSG00000105707	ENSG00000105707.13	12.4016	1.66347	2.66453	0.624301	0.53243	0.936604	3.16777
ENSG00000136169	ENSG00000136169.16	221.53	0.364792	0.583925	0.624724	0.532152	0.936604	1.2877
ENSG00000164631	ENSG00000164631.18	296.788	-0.481849	0.770912	-0.625037	0.531947	0.936604	0.716059
ENSG00000183943	ENSG00000183943.5	42.8786	-0.70196	1.12352	-0.624785	0.532112	0.936604	0.614737
ENSG00000198945	ENSG00000198945.7	123.814	-0.436401	0.698656	-0.624629	0.532215	0.936604	0.738976
ENSG00000205755	ENSG00000205755.11	23.7176	1.05029	1.68169	0.624543	0.532271	0.936604	2.07094
ENSG00000231762	ENSG00000231762.1	112.5	-0.506201	0.810516	-0.624542	0.532272	0.936604	0.704074
ENSG00000236263	ENSG00000236263.1	10.8372	-1.36716	2.18743	-0.625007	0.531966	0.936604	0.387653
ENSG00000259318	ENSG00000259318.1	21.8304	1.01723	1.62789	0.624879	0.532051	0.936604	2.02403
ENSG00000274628	ENSG00000274628.4	69.7367	-1.1299	1.80956	-0.624404	0.532362	0.936604	0.456949
ENSG00000131873	ENSG00000131873.5	23.1003	-0.93631	1.50041	-0.624035	0.532604	0.936812	0.522568
ENSG00000062194	ENSG00000062194.15	599.455	-0.253521	0.406605	-0.623506	0.532952	0.936937	0.838847
ENSG00000072954	ENSG00000072954.6	11.6035	1.66807	2.67393	0.623827	0.532741	0.936937	3.17789
ENSG00000118217	ENSG00000118217.5	21.9517	1.81929	2.9228	0.622445	0.533649	0.936937	3.52906
ENSG00000125898	ENSG00000125898.12	43.6674	1.2007	1.92649	0.623257	0.533116	0.936937	2.29851
ENSG00000127507	ENSG00000127507.17	1260.45	-0.204006	0.327426	-0.623059	0.533245	0.936937	0.868137
ENSG00000149150	ENSG00000149150.8	554.254	-0.272772	0.437811	-0.623036	0.533261	0.936937	0.827727
ENSG00000173041	ENSG00000173041.11	24.4765	0.894937	1.437	0.622781	0.533428	0.936937	1.85953
ENSG00000200275	ENSG00000200275.1	162.171	0.583215	0.936792	0.622567	0.533569	0.936937	1.49818
ENSG00000224414	ENSG00000224414.1	63.7015	0.712792	1.14512	0.622458	0.53364	0.936937	1.63897
ENSG00000227463	ENSG00000227463.2	70.8244	0.572612	0.91969	0.622614	0.533538	0.936937	1.48721
ENSG00000230071	ENSG00000230071.2	56.1802	-1.11487	1.78783	-0.623589	0.532897	0.936937	0.461732
ENSG00000259845	ENSG00000259845.1	619.549	-0.232076	0.372614	-0.622832	0.533395	0.936937	0.851409
ENSG00000260911	ENSG00000260911.2	40.9946	-0.766388	1.23072	-0.622714	0.533472	0.936937	0.587888
ENSG00000261523	ENSG00000261523.1	40.5291	0.750436	1.20372	0.623428	0.533003	0.936937	1.6823
ENSG00000265948	ENSG00000265948.1	15.5324	1.16054	1.86374	0.622695	0.533485	0.936937	2.23542
ENSG00000269243	ENSG00000269243.1	1189.32	-0.184781	0.296883	-0.622404	0.533677	0.936937	0.879783
ENSG00000272894	ENSG00000272894.5	30.5152	0.902907	1.44983	0.622768	0.533437	0.936937	1.86983
ENSG00000279631	ENSG00000279631.1	248.173	0.421834	0.677636	0.622508	0.533608	0.936937	1.33963
ENSG00000082269	ENSG00000082269.16	663.941	0.237251	0.381362	0.622115	0.533866	0.937172	1.17874
ENSG00000254985	ENSG00000254985.1	10.6567	1.49209	2.40055	0.621562	0.53423	0.937713	2.81297
ENSG00000010379	ENSG00000010379.15	31.4125	1.01946	1.64816	0.618545	0.536216	0.937901	2.02716
ENSG00000028277	ENSG00000028277.21	522.907	0.334095	0.539881	0.618831	0.536028	0.937901	1.26059
ENSG00000073614	ENSG00000073614.12	456.865	0.355859	0.575058	0.618822	0.536033	0.937901	1.27975
ENSG00000090581	ENSG00000090581.9	889.772	-0.223533	0.36047	-0.620116	0.535182	0.937901	0.856465
ENSG00000099812	ENSG00000099812.8	43.727	-0.733784	1.18578	-0.61882	0.536035	0.937901	0.601325
ENSG00000106789	ENSG00000106789.12	55.1098	-1.20497	1.94772	-0.618657	0.536142	0.937901	0.433778
ENSG00000112234	ENSG00000112234.8	170.711	-0.466892	0.754372	-0.618915	0.535972	0.937901	0.723522
ENSG00000119333	ENSG00000119333.11	51.1715	1.02976	1.66264	0.619353	0.535684	0.937901	2.04169
ENSG00000119537	ENSG00000119537.15	76.0543	0.561606	0.906456	0.619562	0.535546	0.937901	1.47591
ENSG00000130724	ENSG00000130724.8	38.9209	1.28696	2.07388	0.620556	0.534892	0.937901	2.44014
ENSG00000131242	ENSG00000131242.17	468.948	0.313783	0.506681	0.619291	0.535724	0.937901	1.24296
ENSG00000134490	ENSG00000134490.13	154.784	-0.40169	0.646903	-0.620944	0.534636	0.937901	0.756971
ENSG00000135835	ENSG00000135835.11	93.7305	0.486886	0.786278	0.61923	0.535765	0.937901	1.40142
ENSG00000146828	ENSG00000146828.17	2144.72	0.173566	0.279675	0.620599	0.534863	0.937901	1.12784
ENSG00000154678	ENSG00000154678.16	113.18	-0.501038	0.808904	-0.619404	0.53565	0.937901	0.706598
ENSG00000163535	ENSG00000163535.17	297.608	0.308624	0.498653	0.618915	0.535973	0.937901	1.23853
ENSG00000165023	ENSG00000165023.6	142.68	0.4192	0.676556	0.619608	0.535516	0.937901	1.33719
ENSG00000165669	ENSG00000165669.13	318.282	-0.300418	0.485416	-0.618887	0.535991	0.937901	0.812017
ENSG00000170315	ENSG00000170315.13	996.912	0.246321	0.397102	0.620297	0.535062	0.937901	1.18618
ENSG00000174720	ENSG00000174720.15	40.6747	1.10073	1.77252	0.620998	0.534601	0.937901	2.14463
ENSG00000181744	ENSG00000181744.8	59.9333	-0.728847	1.1774	-0.619033	0.535895	0.937901	0.603386
ENSG00000184117	ENSG00000184117.11	40.1643	-0.759726	1.22347	-0.620958	0.534627	0.937901	0.590609
ENSG00000197536	ENSG00000197536.11	53.1739	0.945788	1.52629	0.619664	0.535479	0.937901	1.92624
ENSG00000203896	ENSG00000203896.9	273.655	-0.391244	0.631027	-0.620013	0.535249	0.937901	0.762472
ENSG00000207234	ENSG00000207234.1	11.5961	-1.6886	2.72863	-0.618846	0.536018	0.937901	0.310227
ENSG00000233597	ENSG00000233597.3	26.4099	1.43085	2.31092	0.619169	0.535805	0.937901	2.69605
ENSG00000239808	ENSG00000239808.3	32.4898	-1.23278	1.99085	-0.619223	0.535769	0.937901	0.425497
ENSG00000253559	ENSG00000253559.1	70.1894	0.85949	1.38461	0.620744	0.534768	0.937901	1.8144
ENSG00000255081	ENSG00000255081.1	34.1326	0.783118	1.26218	0.620449	0.534962	0.937901	1.72085
ENSG00000257431	ENSG00000257431.1	50.7092	-0.727948	1.1727	-0.620744	0.534768	0.937901	0.603762
ENSG00000264271	ENSG00000264271.2	27.5334	-1.10773	1.78886	-0.619235	0.535762	0.937901	0.464024
ENSG00000271933	ENSG00000271933.1	84.4951	0.665625	1.07599	0.618614	0.536171	0.937901	1.58625
ENSG00000271976	ENSG00000271976.1	30.7001	-1.03805	1.67828	-0.618524	0.53623	0.937901	0.486984
ENSG00000276746	ENSG00000276746.1	24.434	0.909231	1.46684	0.619857	0.535352	0.937901	1.87804
ENSG00000276168	ENSG00000276168.1	746140	-0.168048	0.271784	-0.618314	0.536368	0.938046	0.890046
ENSG00000231419	ENSG00000231419.6	27.2776	-0.937344	1.51619	-0.618223	0.536428	0.938053	0.522193
ENSG00000074356	ENSG00000074356.16	372.848	-0.440221	0.713366	-0.617105	0.537166	0.938313	0.737021
ENSG00000117360	ENSG00000117360.12	589.714	-0.289079	0.468106	-0.61755	0.536872	0.938313	0.818424
ENSG00000134644	ENSG00000134644.15	1325.12	-0.247023	0.400191	-0.617262	0.537062	0.938313	0.842633
ENSG00000143977	ENSG00000143977.13	122.79	-0.751604	1.21787	-0.617148	0.537137	0.938313	0.593943
ENSG00000162572	ENSG00000162572.20	18.6863	1.35898	2.20026	0.617648	0.536808	0.938313	2.56504
ENSG00000179195	ENSG00000179195.15	363.376	0.278885	0.451376	0.617855	0.536671	0.938313	1.21326
ENSG00000235615	ENSG00000235615.2	131.345	-0.43306	0.701442	-0.617385	0.536981	0.938313	0.740689
ENSG00000253488	ENSG00000253488.1	12.8011	-1.23265	1.99776	-0.617016	0.537224	0.938313	0.425535
ENSG00000254486	ENSG00000254486.1	110.286	-0.512863	0.831104	-0.617086	0.537178	0.938313	0.70083
ENSG00000259924	ENSG00000259924.1	139.917	0.451036	0.731033	0.616985	0.537245	0.938313	1.36702
ENSG00000260619	ENSG00000260619.1	12.373	-1.57931	2.55734	-0.617557	0.536867	0.938313	0.334643
ENSG00000276791	ENSG00000276791.1	64.6936	0.580342	0.939726	0.617565	0.536862	0.938313	1.4952
ENSG00000081026	ENSG00000081026.18	14.1052	1.56078	2.5348	0.615742	0.538065	0.938434	2.95014
ENSG00000100109	ENSG00000100109.16	392.532	-0.291427	0.473486	-0.615492	0.53823	0.938434	0.817094
ENSG00000129055	ENSG00000129055.12	33.0786	1.09724	1.78253	0.615549	0.538192	0.938434	2.13944
ENSG00000132471	ENSG00000132471.11	461.461	0.281655	0.457469	0.615681	0.538105	0.938434	1.21559
ENSG00000135999	ENSG00000135999.11	90.057	-0.52856	0.858289	-0.61583	0.538006	0.938434	0.693246
ENSG00000157873	ENSG00000157873.17	55.6085	-0.942421	1.53056	-0.615736	0.538069	0.938434	0.520359
ENSG00000168175	ENSG00000168175.14	159.267	-0.390822	0.634516	-0.615937	0.537936	0.938434	0.762695
ENSG00000176024	ENSG00000176024.17	43.9187	0.685528	1.11259	0.616156	0.537792	0.938434	1.60829
ENSG00000181718	ENSG00000181718.6	18.5278	1.22746	1.99074	0.616584	0.537509	0.938434	2.34155
ENSG00000189091	ENSG00000189091.12	724.967	-0.24881	0.404053	-0.615786	0.538036	0.938434	0.84159
ENSG00000198692	ENSG00000198692.9	170.949	0.47881	0.777003	0.616227	0.537745	0.938434	1.39359
ENSG00000205307	ENSG00000205307.11	201.929	-0.492607	0.800297	-0.615531	0.538204	0.938434	0.71074
ENSG00000224674	ENSG00000224674.1	35.88	-0.971982	1.57932	-0.615445	0.538261	0.938434	0.509805
ENSG00000225339	ENSG00000225339.3	142.601	-0.42678	0.693418	-0.615472	0.538243	0.938434	0.74392
ENSG00000237054	ENSG00000237054.9	30.3591	1.25314	2.03519	0.615739	0.538067	0.938434	2.3836
ENSG00000279361	ENSG00000279361.1	89.2328	0.553743	0.898745	0.616129	0.537809	0.938434	1.46789
ENSG00000279933	ENSG00000279933.1	80.4551	0.534669	0.867619	0.616248	0.537731	0.938434	1.44861
ENSG00000263968	ENSG00000263968.2	58.0214	-0.656672	1.06714	-0.615355	0.53832	0.93844	0.63434
ENSG00000013297	ENSG00000013297.10	49.0825	-0.870032	1.41447	-0.615095	0.538492	0.938508	0.547135
ENSG00000061656	ENSG00000061656.9	12.0238	-1.73117	2.81732	-0.614474	0.538902	0.938508	0.301208
ENSG00000104320	ENSG00000104320.13	67.0512	-0.922263	1.5001	-0.614801	0.538686	0.938508	0.52768
ENSG00000104731	ENSG00000104731.13	1852.19	-0.192531	0.313036	-0.615044	0.538526	0.938508	0.875069
ENSG00000106100	ENSG00000106100.10	90.9945	-1.0212	1.66131	-0.614692	0.538758	0.938508	0.492708
ENSG00000115414	ENSG00000115414.18	158.924	0.410262	0.667867	0.614287	0.539026	0.938508	1.32893
ENSG00000169398	ENSG00000169398.19	971.931	0.191204	0.311221	0.614367	0.538973	0.938508	1.14172
ENSG00000188677	ENSG00000188677.14	379.976	-0.267566	0.435501	-0.614387	0.53896	0.938508	0.83072
ENSG00000196139	ENSG00000196139.13	12.2247	1.30393	2.12245	0.614349	0.538984	0.938508	2.469
ENSG00000229413	ENSG00000229413.2	32.8205	0.837893	1.36402	0.614284	0.539028	0.938508	1.78744
ENSG00000251022	ENSG00000251022.6	673.905	-0.211025	0.343525	-0.614292	0.539022	0.938508	0.863923
ENSG00000273729	ENSG00000273729.1	194.917	0.396926	0.646062	0.614378	0.538966	0.938508	1.3167
ENSG00000055147	ENSG00000055147.18	181.078	-0.442627	0.722163	-0.612919	0.53993	0.938528	0.735793
ENSG00000064651	ENSG00000064651.13	98.5806	-0.503745	0.820523	-0.613931	0.539261	0.938528	0.705274
ENSG00000068137	ENSG00000068137.14	754.149	-0.221191	0.360298	-0.613911	0.539274	0.938528	0.857857
ENSG00000072401	ENSG00000072401.14	135.663	0.73282	1.19533	0.613069	0.539831	0.938528	1.66188
ENSG00000073536	ENSG00000073536.17	147.21	-0.494926	0.808328	-0.612284	0.54035	0.938528	0.709598
ENSG00000102054	ENSG00000102054.17	558.047	-0.234567	0.383137	-0.612227	0.540387	0.938528	0.84994
ENSG00000103227	ENSG00000103227.18	251.5	-0.349465	0.570873	-0.612159	0.540432	0.938528	0.784875
ENSG00000103274	ENSG00000103274.10	127.483	0.546726	0.892114	0.612843	0.53998	0.938528	1.46077
ENSG00000103549	ENSG00000103549.21	1272.02	-0.238366	0.389373	-0.612179	0.540419	0.938528	0.847705
ENSG00000118482	ENSG00000118482.11	2207.62	0.182051	0.296939	0.613093	0.539815	0.938528	1.1345
ENSG00000125826	ENSG00000125826.20	763.693	-0.302093	0.49306	-0.61269	0.540081	0.938528	0.811075
ENSG00000130511	ENSG00000130511.15	968.392	0.208439	0.340109	0.612858	0.53997	0.938528	1.15544
ENSG00000134987	ENSG00000134987.11	85.7593	-0.642127	1.04855	-0.612394	0.540277	0.938528	0.640767
ENSG00000139112	ENSG00000139112.10	163.416	-0.376796	0.614288	-0.613385	0.539622	0.938528	0.770146
ENSG00000145703	ENSG00000145703.15	68.0077	-0.599877	0.979348	-0.612527	0.540189	0.938528	0.65981
ENSG00000164068	ENSG00000164068.15	884.24	0.323646	0.527802	0.613196	0.539747	0.938528	1.25149
ENSG00000174938	ENSG00000174938.14	100.301	1.06666	1.7379	0.613766	0.53937	0.938528	2.09458
ENSG00000175387	ENSG00000175387.15	1211.19	-0.275695	0.449419	-0.613446	0.539581	0.938528	0.826053
ENSG00000183625	ENSG00000183625.14	15.1318	1.61426	2.63427	0.612791	0.540015	0.938528	3.06154
ENSG00000218175	ENSG00000218175.2	24.2951	1.04428	1.70315	0.613145	0.53978	0.938528	2.06234
ENSG00000228824	ENSG00000228824.6	73.0992	-0.570423	0.931276	-0.612517	0.540196	0.938528	0.673419
ENSG00000251429	ENSG00000251429.1	58.5861	0.598437	0.976157	0.613054	0.53984	0.938528	1.51408
ENSG00000277258	ENSG00000277258.4	16.559	1.05555	1.71967	0.613806	0.539344	0.938528	2.0785
ENSG00000279250	ENSG00000279250.1	10.9815	-1.38475	2.25641	-0.613698	0.539415	0.938528	0.382955
ENSG00000280402	ENSG00000280402.1	97.6786	0.730911	1.19216	0.613099	0.539811	0.938528	1.65969
ENSG00000147457	ENSG00000147457.13	1044.55	-0.188328	0.308021	-0.611412	0.540927	0.938914	0.877622
ENSG00000175287	ENSG00000175287.18	32.8465	1.23403	2.0183	0.61142	0.540922	0.938914	2.35223
ENSG00000224892	ENSG00000224892.6	87.7898	-0.527128	0.862084	-0.611458	0.540896	0.938914	0.693935
ENSG00000266456	ENSG00000266456.1	52.3637	0.658891	1.07777	0.611344	0.540972	0.938914	1.57887
ENSG00000271699	ENSG00000271699.5	211.603	0.397558	0.65033	0.611318	0.540989	0.938914	1.31728
ENSG00000272084	ENSG00000272084.1	43.0144	-0.770311	1.25989	-0.611413	0.540926	0.938914	0.586291
ENSG00000046651	ENSG00000046651.14	69.3553	2.78969	4.57429	0.609863	0.541953	0.939372	6.91479
ENSG00000067955	ENSG00000067955.13	51.804	-0.681066	1.11723	-0.6096	0.542127	0.939372	0.623704
ENSG00000094841	ENSG00000094841.13	74.4822	-0.677833	1.11047	-0.6104	0.541597	0.939372	0.625104
ENSG00000122068	ENSG00000122068.12	200.959	0.434486	0.712124	0.610127	0.541777	0.939372	1.35143
ENSG00000138738	ENSG00000138738.10	25.3664	-1.04202	1.71023	-0.609284	0.542336	0.939372	0.485648
ENSG00000171988	ENSG00000171988.18	1637.29	-0.196855	0.323154	-0.609168	0.542413	0.939372	0.87245
ENSG00000202415	ENSG00000202415.1	25.012	1.26138	2.0693	0.609567	0.542149	0.939372	2.39725
ENSG00000212163	ENSG00000212163.5	13.2294	-2.00303	3.28424	-0.60989	0.541935	0.939372	0.249476
ENSG00000227733	ENSG00000227733.9	11.2697	-1.73113	2.83959	-0.60964	0.5421	0.939372	0.301216
ENSG00000227773	ENSG00000227773.1	13.5762	1.26258	2.06964	0.610048	0.54183	0.939372	2.39924
ENSG00000233885	ENSG00000233885.7	69.5864	-0.836539	1.37093	-0.610199	0.54173	0.939372	0.559985
ENSG00000237331	ENSG00000237331.1	22.5326	-0.941035	1.54368	-0.609604	0.542124	0.939372	0.520859
ENSG00000238287	ENSG00000238287.1	14.2943	-1.1871	1.94404	-0.610637	0.54144	0.939372	0.439184
ENSG00000240859	ENSG00000240859.1	160.716	0.422564	0.693348	0.609454	0.542223	0.939372	1.34031
ENSG00000251136	ENSG00000251136.8	250.056	-0.358482	0.587497	-0.610186	0.541739	0.939372	0.779985
ENSG00000254454	ENSG00000254454.2	64.6751	-0.686684	1.1268	-0.609411	0.542252	0.939372	0.62128
ENSG00000262304	ENSG00000262304.2	330.793	-0.315101	0.517277	-0.609153	0.542423	0.939372	0.803795
ENSG00000264071	ENSG00000264071.2	459.546	0.290506	0.476453	0.609727	0.542043	0.939372	1.22307
ENSG00000267120	ENSG00000267120.3	28.6341	1.32162	2.16961	0.609152	0.542424	0.939372	2.49947
ENSG00000272574	ENSG00000272574.1	12.1655	2.03852	3.3378	0.610737	0.541374	0.939372	4.10823
ENSG00000274425	ENSG00000274425.1	69.3589	0.611765	1.00303	0.609919	0.541915	0.939372	1.52813
ENSG00000065491	ENSG00000065491.8	706.693	0.210833	0.346423	0.6086	0.542789	0.939608	1.15736
ENSG00000103426	ENSG00000103426.12	56.3313	2.78052	4.56927	0.608526	0.542839	0.939608	6.871
ENSG00000147364	ENSG00000147364.16	334.753	0.377235	0.619856	0.608585	0.542799	0.939608	1.29885
ENSG00000178038	ENSG00000178038.16	16.3	-1.08151	1.77638	-0.60883	0.542637	0.939608	0.472534
ENSG00000181982	ENSG00000181982.18	21.6923	1.37958	2.26694	0.608565	0.542813	0.939608	2.60192
ENSG00000053501	ENSG00000053501.12	545.672	0.301152	0.495381	0.607919	0.543241	0.939653	1.23213
ENSG00000075089	ENSG00000075089.9	114.663	0.721128	1.1903	0.605835	0.544624	0.939653	1.64847
ENSG00000090661	ENSG00000090661.11	89.7915	-0.560615	0.925091	-0.60601	0.544508	0.939653	0.678013
ENSG00000100034	ENSG00000100034.13	556.867	0.222827	0.36735	0.60658	0.54413	0.939653	1.16702
ENSG00000100299	ENSG00000100299.17	185.677	-0.504251	0.833016	-0.605332	0.544959	0.939653	0.705026
ENSG00000105520	ENSG00000105520.10	618.148	0.306605	0.504403	0.607856	0.543283	0.939653	1.23679
ENSG00000117533	ENSG00000117533.14	167.733	0.387724	0.640429	0.605413	0.544905	0.939653	1.30833
ENSG00000129951	ENSG00000129951.18	130.154	-2.13506	3.52666	-0.605406	0.544909	0.939653	0.227657
ENSG00000138286	ENSG00000138286.14	44.6292	-1.04028	1.71481	-0.606645	0.544086	0.939653	0.486233
ENSG00000148335	ENSG00000148335.14	178.17	-0.388924	0.640795	-0.60694	0.543891	0.939653	0.763699
ENSG00000153237	ENSG00000153237.17	14.8611	1.17126	1.933	0.60593	0.544561	0.939653	2.25208
ENSG00000156162	ENSG00000156162.16	1118.99	-0.245401	0.404038	-0.607372	0.543604	0.939653	0.843581
ENSG00000160293	ENSG00000160293.16	702.585	-0.230824	0.381276	-0.605398	0.544914	0.939653	0.852148
ENSG00000164620	ENSG00000164620.8	1214.41	-0.204722	0.336706	-0.608016	0.543177	0.939653	0.867706
ENSG00000170949	ENSG00000170949.17	1182.82	-0.207066	0.340785	-0.607614	0.543444	0.939653	0.866297
ENSG00000177736	ENSG00000177736.4	14.0782	-1.14783	1.89632	-0.605293	0.544984	0.939653	0.451303
ENSG00000178803	ENSG00000178803.10	39.1053	0.768578	1.26913	0.605594	0.544784	0.939653	1.70359
ENSG00000196639	ENSG00000196639.6	20.692	1.39091	2.29267	0.606677	0.544065	0.939653	2.62245
ENSG00000199994	ENSG00000199994.1	4218.23	0.883643	1.45805	0.606045	0.544485	0.939653	1.84503
ENSG00000205302	ENSG00000205302.6	402.719	0.346546	0.571958	0.605894	0.544585	0.939653	1.27151
ENSG00000205682	ENSG00000205682.2	977.665	0.186945	0.307784	0.607392	0.543591	0.939653	1.13835
ENSG00000213516	ENSG00000213516.9	133.087	-0.44116	0.727162	-0.606688	0.544058	0.939653	0.736542
ENSG00000214967	ENSG00000214967.5	28.5363	1.67886	2.77051	0.605974	0.544532	0.939653	3.20174
ENSG00000218565	ENSG00000218565.2	23.5453	1.07402	1.77296	0.605775	0.544664	0.939653	2.10529
ENSG00000221923	ENSG00000221923.8	25.2024	0.902607	1.49062	0.605526	0.54483	0.939653	1.86944
ENSG00000224383	ENSG00000224383.7	53.4173	0.624194	1.02732	0.607595	0.543456	0.939653	1.54135
ENSG00000229983	ENSG00000229983.1	42.768	-0.707877	1.16574	-0.607234	0.543696	0.939653	0.61222
ENSG00000231241	ENSG00000231241.1	26.0599	-1.37951	2.27408	-0.606626	0.544099	0.939653	0.384348
ENSG00000239511	ENSG00000239511.2	19.8798	1.09855	1.81307	0.605907	0.544577	0.939653	2.1414
ENSG00000247077	ENSG00000247077.6	175.305	-0.411073	0.67682	-0.60736	0.543612	0.939653	0.752064
ENSG00000261474	ENSG00000261474.1	26.1151	0.976656	1.60602	0.608121	0.543107	0.939653	1.9679
ENSG00000264701	ENSG00000264701.1	16.9889	-1.4351	2.36923	-0.605724	0.544698	0.939653	0.369821
ENSG00000268643	ENSG00000268643.1	21.7543	-1.55463	2.56123	-0.606986	0.54386	0.939653	0.340416
ENSG00000270878	ENSG00000270878.1	26.3333	-1.03883	1.71369	-0.606195	0.544385	0.939653	0.486721
ENSG00000272281	ENSG00000272281.6	128.555	-0.524031	0.864235	-0.606352	0.544281	0.939653	0.695426
ENSG00000274841	ENSG00000274841.1	55.5472	0.789122	1.30258	0.605814	0.544638	0.939653	1.72802
ENSG00000277741	ENSG00000277741.4	21.6475	-1.32113	2.1795	-0.606162	0.544407	0.939653	0.400221
ENSG00000279625	ENSG00000279625.1	16.6185	1.45154	2.38911	0.607568	0.543474	0.939653	2.73501
ENSG00000154813	ENSG00000154813.9	59.4056	0.61597	1.01791	0.60513	0.545093	0.939744	1.53259
ENSG00000141084	ENSG00000141084.10	154.967	-0.677547	1.12086	-0.604486	0.545521	0.939808	0.625228
ENSG00000168255	ENSG00000168255.19	8154.59	-0.137936	0.228128	-0.604645	0.545415	0.939808	0.908818
ENSG00000187857	ENSG00000187857.4	36.702	0.841801	1.39228	0.604622	0.54543	0.939808	1.79229
ENSG00000224315	ENSG00000224315.2	24.7464	1.0003	1.65475	0.6045	0.545511	0.939808	2.00041
ENSG00000267368	ENSG00000267368.1	1002.97	-0.187956	0.310694	-0.604955	0.545209	0.939808	0.877849
ENSG00000269404	ENSG00000269404.6	317.344	0.418426	0.691942	0.604712	0.54537	0.939808	1.33647
ENSG00000278192	ENSG00000278192.1	16.5845	-1.11124	1.83771	-0.604688	0.545386	0.939808	0.462895
ENSG00000127399	ENSG00000127399.14	52.6871	0.84094	1.39139	0.604388	0.545585	0.939824	1.79122
ENSG00000005471	ENSG00000005471.15	23.482	-1.03122	1.71153	-0.602514	0.546832	0.939948	0.489295
ENSG00000017260	ENSG00000017260.19	262.732	-0.413261	0.685246	-0.603085	0.546452	0.939948	0.750924
ENSG00000077238	ENSG00000077238.13	578.772	0.246866	0.408917	0.603707	0.546038	0.939948	1.18663
ENSG00000087206	ENSG00000087206.16	616.955	0.212428	0.352658	0.602363	0.546933	0.939948	1.15864
ENSG00000106355	ENSG00000106355.9	64.73	0.670103	1.11186	0.602684	0.546719	0.939948	1.59119
ENSG00000107789	ENSG00000107789.15	45.1595	0.703828	1.16727	0.602971	0.546528	0.939948	1.62882
ENSG00000108176	ENSG00000108176.14	23.9665	1.09632	1.81527	0.603942	0.545882	0.939948	2.13808
ENSG00000119185	ENSG00000119185.12	194.151	0.392083	0.649899	0.603299	0.54631	0.939948	1.31229
ENSG00000124444	ENSG00000124444.15	56.9662	0.783973	1.29887	0.603582	0.546122	0.939948	1.72187
ENSG00000164904	ENSG00000164904.17	531.525	-0.258518	0.429242	-0.602267	0.546996	0.939948	0.835946
ENSG00000166289	ENSG00000166289.5	41.2572	1.2904	2.14099	0.602714	0.546699	0.939948	2.44596
ENSG00000169710	ENSG00000169710.8	466.645	0.470543	0.779589	0.603578	0.546124	0.939948	1.38563
ENSG00000205220	ENSG00000205220.11	202.218	0.371867	0.616697	0.602998	0.54651	0.939948	1.29403
ENSG00000206120	ENSG00000206120.11	140.627	-0.428942	0.710666	-0.603578	0.546124	0.939948	0.742806
ENSG00000233433	ENSG00000233433.1	54.582	-0.611426	1.01512	-0.60232	0.546961	0.939948	0.65455
ENSG00000242085	ENSG00000242085.1	15.0226	1.65383	2.74573	0.602331	0.546954	0.939948	3.14669
ENSG00000250506	ENSG00000250506.7	137.319	-0.453703	0.752725	-0.602748	0.546677	0.939948	0.730166
ENSG00000260852	ENSG00000260852.1	704.331	-0.228765	0.379526	-0.602764	0.546666	0.939948	0.853365
ENSG00000268658	ENSG00000268658.5	395.508	-0.256468	0.425762	-0.602373	0.546926	0.939948	0.837135
ENSG00000272789	ENSG00000272789.1	26.6002	0.913205	1.51298	0.603579	0.546124	0.939948	1.88322
ENSG00000274750	ENSG00000274750.2	43.8888	0.673208	1.11755	0.602398	0.546909	0.939948	1.59462
ENSG00000278999	ENSG00000278999.1	230.274	-0.330021	0.5466	-0.60377	0.545997	0.939948	0.795525
ENSG00000279404	ENSG00000279404.1	342.975	-0.307791	0.509579	-0.60401	0.545837	0.939948	0.807878
ENSG00000284461	ENSG00000284461.1	73.1257	-0.657889	1.09025	-0.603428	0.546224	0.939948	0.633805
ENSG00000092200	ENSG00000092200.12	34.3455	-1.03326	1.71692	-0.601813	0.547298	0.940179	0.488604
ENSG00000158428	ENSG00000158428.3	158.067	0.435114	0.722977	0.601836	0.547283	0.940179	1.35202
ENSG00000255154	ENSG00000255154.7	10.2911	1.76178	2.92686	0.601937	0.547216	0.940179	3.39117
ENSG00000255104	ENSG00000255104.8	29.9032	1.64662	2.73662	0.6017	0.547374	0.940213	3.131
ENSG00000085982	ENSG00000085982.13	116.686	0.60711	1.01044	0.600834	0.54795	0.940299	1.5232
ENSG00000099814	ENSG00000099814.15	155.143	-0.662116	1.10091	-0.601425	0.547557	0.940299	0.631951
ENSG00000157450	ENSG00000157450.15	470.406	0.319661	0.531813	0.601078	0.547788	0.940299	1.24804
ENSG00000159259	ENSG00000159259.7	11.2065	-1.59188	2.64739	-0.601303	0.547638	0.940299	0.331738
ENSG00000163792	ENSG00000163792.6	529.936	0.283086	0.470921	0.601132	0.547752	0.940299	1.21679
ENSG00000167693	ENSG00000167693.16	46.3021	1.27543	2.12039	0.601506	0.547503	0.940299	2.42071
ENSG00000179219	ENSG00000179219.5	292.276	0.390886	0.650569	0.600837	0.547949	0.940299	1.3112
ENSG00000276724	ENSG00000276724.1	33.2495	-0.872652	1.45194	-0.601025	0.547823	0.940299	0.546142
ENSG00000283156	ENSG00000283156.1	41.4187	0.722123	1.20117	0.601181	0.54772	0.940299	1.64961
ENSG00000284630	ENSG00000284630.1	10.8323	-1.38962	2.31301	-0.600786	0.547982	0.940299	0.381665
ENSG00000107036	ENSG00000107036.11	750.595	-0.251811	0.419282	-0.600578	0.548121	0.940442	0.839841
ENSG00000147614	ENSG00000147614.3	13.2967	-1.19084	1.98431	-0.600129	0.54842	0.940859	0.438047
ENSG00000047410	ENSG00000047410.13	1200.2	-0.219094	0.36556	-0.599338	0.548947	0.940901	0.859105
ENSG00000118246	ENSG00000118246.13	114.834	-0.524118	0.874391	-0.599409	0.5489	0.940901	0.695384
ENSG00000118596	ENSG00000118596.11	46.9096	0.667286	1.11244	0.599841	0.548612	0.940901	1.58808
ENSG00000125821	ENSG00000125821.11	55.9982	-0.631131	1.053	-0.599366	0.548929	0.940901	0.64567
ENSG00000138430	ENSG00000138430.15	317.427	-0.356889	0.595356	-0.599454	0.54887	0.940901	0.780847
ENSG00000203435	ENSG00000203435.2	705.938	0.241884	0.403287	0.599781	0.548652	0.940901	1.18254
ENSG00000230825	ENSG00000230825.1	186.128	-0.345987	0.577217	-0.599404	0.548903	0.940901	0.78677
ENSG00000279433	ENSG00000279433.1	56.3063	-0.681136	1.13597	-0.599608	0.548768	0.940901	0.623674
ENSG00000283398	ENSG00000283398.1	45.4682	0.700404	1.1683	0.599507	0.548835	0.940901	1.62496
ENSG00000201185	ENSG00000201185.1	111.646	0.542069	0.904681	0.599183	0.549051	0.940983	1.45606
ENSG00000136238	ENSG00000136238.17	236.537	0.34906	0.582779	0.598957	0.549202	0.94105	1.27373
ENSG00000261997	ENSG00000261997.1	16.0693	1.09113	1.8217	0.598962	0.549198	0.94105	2.13041
ENSG00000077097	ENSG00000077097.15	845.883	0.316385	0.529285	0.597758	0.550001	0.941157	1.24521
ENSG00000105968	ENSG00000105968.18	469.8	-0.292346	0.488405	-0.598573	0.549458	0.941157	0.816573
ENSG00000106536	ENSG00000106536.19	11.0897	1.69374	2.83389	0.597674	0.550057	0.941157	3.23495
ENSG00000116337	ENSG00000116337.15	221.558	-0.424917	0.710259	-0.598256	0.549669	0.941157	0.744881
ENSG00000136273	ENSG00000136273.11	141.989	0.403322	0.674783	0.597707	0.550036	0.941157	1.32255
ENSG00000144840	ENSG00000144840.8	42.2509	0.96822	1.61853	0.598211	0.549699	0.941157	1.95643
ENSG00000159082	ENSG00000159082.17	170.42	-0.532846	0.889985	-0.598713	0.549364	0.941157	0.69119
ENSG00000175662	ENSG00000175662.17	446.12	-0.251212	0.419815	-0.598386	0.549582	0.941157	0.840191
ENSG00000187609	ENSG00000187609.15	215.994	0.321926	0.538618	0.597689	0.550048	0.941157	1.25
ENSG00000197774	ENSG00000197774.12	631.088	-0.230051	0.384595	-0.598164	0.54973	0.941157	0.852605
ENSG00000214756	ENSG00000214756.7	269.291	0.294019	0.491255	0.598506	0.549502	0.941157	1.22605
ENSG00000239382	ENSG00000239382.10	408.262	-0.386302	0.646415	-0.597607	0.550102	0.941157	0.765088
ENSG00000274505	ENSG00000274505.1	71.3607	0.561556	0.939342	0.597818	0.549961	0.941157	1.47586
ENSG00000279191	ENSG00000279191.1	366.527	-0.296097	0.494933	-0.598258	0.549668	0.941157	0.814453
ENSG00000279762	ENSG00000279762.3	51.0164	-0.669309	1.11923	-0.59801	0.549833	0.941157	0.628808
ENSG00000272381	ENSG00000272381.1	68.5133	-0.677893	1.13478	-0.597379	0.550254	0.941321	0.625077
ENSG00000133393	ENSG00000133393.12	372.629	-0.27147	0.454624	-0.597131	0.55042	0.941509	0.828475
ENSG00000116212	ENSG00000116212.14	19.0492	1.38474	2.3197	0.596947	0.550543	0.941528	2.61125
ENSG00000258757	ENSG00000258757.1	12.0183	-1.19879	2.008	-0.597003	0.550505	0.941528	0.435642
ENSG00000163162	ENSG00000163162.8	176.866	0.410626	0.68811	0.596745	0.550678	0.941663	1.32926
ENSG00000178950	ENSG00000178950.16	2374.46	-0.166216	0.278686	-0.596426	0.550891	0.94177	0.891177
ENSG00000278041	ENSG00000278041.1	38.5639	-0.775213	1.29982	-0.5964	0.550908	0.94177	0.584302
ENSG00000279378	ENSG00000279378.1	184.179	0.39632	0.664471	0.596444	0.550879	0.94177	1.31615
ENSG00000109133	ENSG00000109133.12	204.339	-0.349582	0.586533	-0.596014	0.551166	0.941991	0.784812
ENSG00000212607	ENSG00000212607.1	349.264	0.295557	0.495938	0.595956	0.551205	0.941991	1.22736
ENSG00000246339	ENSG00000246339.5	95.782	0.517875	0.868976	0.59596	0.551202	0.941991	1.43184
ENSG00000052749	ENSG00000052749.13	1428.56	-0.199276	0.334691	-0.595403	0.551574	0.94232	0.870987
ENSG00000119844	ENSG00000119844.15	158.297	-0.499765	0.83947	-0.595333	0.551621	0.94232	0.707222
ENSG00000138629	ENSG00000138629.15	109.742	0.508173	0.853554	0.595361	0.551602	0.94232	1.42225
ENSG00000181513	ENSG00000181513.14	271.546	0.298481	0.501357	0.595346	0.551612	0.94232	1.22985
ENSG00000106560	ENSG00000106560.10	162.582	-0.424728	0.714089	-0.594783	0.551989	0.942374	0.744979
ENSG00000108010	ENSG00000108010.11	119.374	-0.517516	0.870232	-0.594688	0.552052	0.942374	0.698573
ENSG00000111247	ENSG00000111247.14	58.3245	-0.580609	0.976163	-0.594787	0.551986	0.942374	0.668682
ENSG00000165972	ENSG00000165972.12	28.6827	-0.860273	1.44644	-0.59475	0.552011	0.942374	0.550848
ENSG00000182264	ENSG00000182264.8	91.6137	0.481018	0.808169	0.595195	0.551713	0.942374	1.39573
ENSG00000237001	ENSG00000237001.6	64.648	0.664299	1.11731	0.594553	0.552142	0.942374	1.5848
ENSG00000249738	ENSG00000249738.9	11.1019	-1.57953	2.65678	-0.594527	0.552159	0.942374	0.334591
ENSG00000256984	ENSG00000256984.2	37.5738	-0.792786	1.33248	-0.59497	0.551863	0.942374	0.577228
ENSG00000266195	ENSG00000266195.2	20.8642	-0.934476	1.572	-0.594449	0.552212	0.942374	0.523233
ENSG00000274918	ENSG00000274918.1	13.8978	-1.14424	1.92284	-0.595081	0.551789	0.942374	0.452426
ENSG00000273986	ENSG00000273986.1	51.8772	-0.6182	1.04019	-0.594315	0.552301	0.942431	0.651483
ENSG00000181450	ENSG00000181450.17	185.28	0.354138	0.596166	0.594026	0.552495	0.942571	1.27822
ENSG00000254004	ENSG00000254004.6	171.669	0.439281	0.739407	0.594098	0.552446	0.942571	1.35593
ENSG00000221955	ENSG00000221955.10	120.446	0.564773	0.951347	0.593657	0.552742	0.942896	1.47916
ENSG00000007264	ENSG00000007264.14	601.875	0.297129	0.502013	0.591876	0.553934	0.942978	1.2287
ENSG00000077420	ENSG00000077420.15	31.2089	-0.991965	1.67614	-0.591816	0.553974	0.942978	0.502792
ENSG00000090863	ENSG00000090863.11	949.542	0.225534	0.38015	0.593277	0.552996	0.942978	1.16921
ENSG00000110696	ENSG00000110696.9	529.92	-0.249051	0.420929	-0.59167	0.554071	0.942978	0.841449
ENSG00000116874	ENSG00000116874.11	22.6349	0.888129	1.49994	0.592111	0.553776	0.942978	1.85077
ENSG00000117411	ENSG00000117411.16	27.445	-1.19548	2.02054	-0.591661	0.554078	0.942978	0.436642
ENSG00000127241	ENSG00000127241.16	63.8292	-0.601762	1.01628	-0.59212	0.55377	0.942978	0.658949
ENSG00000147174	ENSG00000147174.11	569.238	-0.2368	0.400111	-0.591836	0.553961	0.942978	0.848626
ENSG00000157869	ENSG00000157869.14	180.72	-0.347504	0.585824	-0.593188	0.553055	0.942978	0.785943
ENSG00000167112	ENSG00000167112.9	28.2123	-0.990518	1.67317	-0.592001	0.55385	0.942978	0.503297
ENSG00000188517	ENSG00000188517.14	19.1689	-1.15398	1.94796	-0.592402	0.553582	0.942978	0.449385
ENSG00000207264	ENSG00000207264.1	11.2937	1.56795	2.64449	0.592912	0.55324	0.942978	2.96483
ENSG00000215878	ENSG00000215878.3	25.1958	1.6766	2.83099	0.592232	0.553696	0.942978	3.19674
ENSG00000232732	ENSG00000232732.9	27.8696	0.927287	1.56548	0.592333	0.553628	0.942978	1.9017
ENSG00000234373	ENSG00000234373.1	338.883	-0.301213	0.507528	-0.593491	0.552853	0.942978	0.81157
ENSG00000240207	ENSG00000240207.6	19.0232	-0.97255	1.64319	-0.591867	0.55394	0.942978	0.509605
ENSG00000243365	ENSG00000243365.3	17.5357	-0.994153	1.68026	-0.591667	0.554074	0.942978	0.502031
ENSG00000249978	ENSG00000249978.1	19.7412	-1.0574	1.78556	-0.592199	0.553718	0.942978	0.480496
ENSG00000261522	ENSG00000261522.5	12.7663	1.52577	2.57532	0.592458	0.553544	0.942978	2.8794
ENSG00000262943	ENSG00000262943.7	148.031	-0.390977	0.659599	-0.592749	0.553349	0.942978	0.762613
ENSG00000279103	ENSG00000279103.1	678.98	-0.262486	0.442536	-0.593142	0.553086	0.942978	0.83365
ENSG00000279339	ENSG00000279339.1	88.1672	0.511352	0.862047	0.593183	0.553059	0.942978	1.42539
ENSG00000279997	ENSG00000279997.1	55.3686	0.5933	1.00103	0.592693	0.553387	0.942978	1.50869
ENSG00000147234	ENSG00000147234.10	75.7441	-0.656744	1.11035	-0.591472	0.554204	0.943003	0.634308
ENSG00000235330	ENSG00000235330.2	12.4276	1.33291	2.25348	0.591489	0.554193	0.943003	2.5191
ENSG00000105926	ENSG00000105926.15	215.379	0.443215	0.750481	0.590574	0.554806	0.94317	1.35963
ENSG00000138867	ENSG00000138867.16	567.157	0.26681	0.451494	0.59095	0.554554	0.94317	1.20314
ENSG00000166888	ENSG00000166888.11	2227.27	-0.180263	0.305085	-0.590862	0.554613	0.94317	0.882542
ENSG00000187720	ENSG00000187720.14	10.7027	-1.57371	2.66456	-0.590605	0.554785	0.94317	0.335944
ENSG00000188365	ENSG00000188365.3	36.5873	0.743509	1.25815	0.590955	0.554551	0.94317	1.67424
ENSG00000240823	ENSG00000240823.3	27.6792	-1.21685	2.06022	-0.590638	0.554763	0.94317	0.430222
ENSG00000264978	ENSG00000264978.2	17.2714	-1.36766	2.31362	-0.591135	0.55443	0.94317	0.38752
ENSG00000273064	ENSG00000273064.1	56.079	0.596529	1.00952	0.590905	0.554584	0.94317	1.51207
ENSG00000273866	ENSG00000273866.1	168.555	0.378971	0.641548	0.590713	0.554713	0.94317	1.30041
ENSG00000015479	ENSG00000015479.18	1482.64	0.245155	0.415838	0.589545	0.555496	0.943241	1.18522
ENSG00000105750	ENSG00000105750.14	167.95	-0.40036	0.678794	-0.589811	0.555318	0.943241	0.757669
ENSG00000114544	ENSG00000114544.16	185.699	-0.352729	0.597733	-0.590111	0.555116	0.943241	0.783102
ENSG00000124571	ENSG00000124571.17	328.124	0.288054	0.488151	0.590092	0.555129	0.943241	1.22099
ENSG00000141759	ENSG00000141759.14	164.559	0.383682	0.650232	0.590068	0.555145	0.943241	1.30467
ENSG00000143398	ENSG00000143398.19	528.006	-0.2329	0.394844	-0.589854	0.555288	0.943241	0.850923
ENSG00000151116	ENSG00000151116.16	83.1706	-0.514809	0.87321	-0.589559	0.555486	0.943241	0.699886
ENSG00000162571	ENSG00000162571.13	232.395	0.361427	0.61269	0.589902	0.555256	0.943241	1.2847
ENSG00000182247	ENSG00000182247.9	386.112	-0.287709	0.488387	-0.5891	0.555794	0.943241	0.819202
ENSG00000185811	ENSG00000185811.17	667.803	-0.236396	0.40131	-0.589061	0.55582	0.943241	0.848863
ENSG00000218596	ENSG00000218596.2	37.4074	0.708905	1.20267	0.589443	0.555564	0.943241	1.63456
ENSG00000225564	ENSG00000225564.6	400.511	-0.276941	0.470145	-0.589055	0.555824	0.943241	0.825339
ENSG00000232487	ENSG00000232487.1	88.9899	0.511455	0.867959	0.589262	0.555686	0.943241	1.42549
ENSG00000246394	ENSG00000246394.7	99.426	0.496601	0.84296	0.589116	0.555784	0.943241	1.41089
ENSG00000248408	ENSG00000248408.1	27.1193	1.24812	2.11484	0.590172	0.555075	0.943241	2.37532
ENSG00000258822	ENSG00000258822.2	41.0021	1.08662	1.84467	0.58906	0.555821	0.943241	2.12376
ENSG00000260425	ENSG00000260425.1	18.9315	-1.04375	1.77205	-0.589009	0.555855	0.943241	0.485064
ENSG00000279330	ENSG00000279330.1	118.244	-0.420259	0.712264	-0.590033	0.555169	0.943241	0.74729
ENSG00000179938	ENSG00000179938.12	149.209	0.396268	0.672982	0.588824	0.555979	0.943356	1.3161
ENSG00000070366	ENSG00000070366.13	202.188	0.343475	0.583409	0.588737	0.556038	0.94336	1.26881
ENSG00000148339	ENSG00000148339.12	816.004	0.835524	1.4207	0.588109	0.556459	0.9436	1.78451
ENSG00000165813	ENSG00000165813.18	49.8868	-0.700733	1.19131	-0.588203	0.556396	0.9436	0.61526
ENSG00000178809	ENSG00000178809.11	658.691	-0.226695	0.385419	-0.588178	0.556413	0.9436	0.85459
ENSG00000277985	ENSG00000277985.1	71.5612	0.645249	1.097	0.588195	0.556402	0.9436	1.56401
ENSG00000280388	ENSG00000280388.1	181.285	0.375544	0.638325	0.588327	0.556313	0.9436	1.29733
ENSG00000068724	ENSG00000068724.15	735.833	-0.196959	0.336939	-0.584553	0.558848	0.943626	0.872388
ENSG00000100227	ENSG00000100227.17	563.494	0.303004	0.5184	0.584499	0.558885	0.943626	1.23371
ENSG00000105486	ENSG00000105486.13	672.748	-0.236724	0.402886	-0.58757	0.556821	0.943626	0.84867
ENSG00000105514	ENSG00000105514.7	138.279	-1.7548	3.0043	-0.584097	0.559155	0.943626	0.296314
ENSG00000106683	ENSG00000106683.14	416.029	0.328895	0.562145	0.585072	0.558499	0.943626	1.25605
ENSG00000108219	ENSG00000108219.14	52.2104	0.904074	1.53865	0.587575	0.556818	0.943626	1.87134
ENSG00000109452	ENSG00000109452.12	24.8738	0.918177	1.56353	0.587247	0.557038	0.943626	1.88973
ENSG00000112312	ENSG00000112312.9	141.216	-0.676201	1.15355	-0.586193	0.557746	0.943626	0.625811
ENSG00000130348	ENSG00000130348.11	363.478	0.295655	0.505984	0.584318	0.559007	0.943626	1.22744
ENSG00000132704	ENSG00000132704.15	403.121	-0.299879	0.513622	-0.583852	0.55932	0.943626	0.812321
ENSG00000133119	ENSG00000133119.12	97.1407	-0.971559	1.65368	-0.587512	0.55686	0.943626	0.509955
ENSG00000137804	ENSG00000137804.12	548.077	-0.237647	0.405503	-0.586055	0.557838	0.943626	0.848127
ENSG00000137845	ENSG00000137845.14	610.351	0.271875	0.463287	0.58684	0.557311	0.943626	1.20738
ENSG00000144580	ENSG00000144580.13	133.931	0.583392	0.99924	0.583835	0.559331	0.943626	1.49837
ENSG00000146414	ENSG00000146414.15	1649.28	-0.162962	0.278161	-0.585855	0.557973	0.943626	0.893189
ENSG00000149289	ENSG00000149289.10	20.5709	1.73627	2.96814	0.584968	0.558569	0.943626	3.33173
ENSG00000157335	ENSG00000157335.20	12.9462	-1.47408	2.51198	-0.586821	0.557324	0.943626	0.359963
ENSG00000160213	ENSG00000160213.6	41.1918	0.740102	1.26664	0.584305	0.559015	0.943626	1.67029
ENSG00000163527	ENSG00000163527.9	710.422	0.223687	0.382779	0.584378	0.558966	0.943626	1.16771
ENSG00000164535	ENSG00000164535.14	483.446	0.271787	0.465342	0.58406	0.55918	0.943626	1.2073
ENSG00000169249	ENSG00000169249.12	181.916	0.506075	0.863774	0.585888	0.557951	0.943626	1.42018
ENSG00000170144	ENSG00000170144.20	498.752	-1.88449	3.20666	-0.58768	0.556747	0.943626	0.27084
ENSG00000176472	ENSG00000176472.10	20.8811	0.93106	1.59343	0.584312	0.55901	0.943626	1.90668
ENSG00000181381	ENSG00000181381.13	927.022	-0.182537	0.311457	-0.586073	0.557827	0.943626	0.881152
ENSG00000181790	ENSG00000181790.10	144.254	-0.411672	0.703904	-0.584841	0.558654	0.943626	0.751752
ENSG00000182095	ENSG00000182095.14	7814.81	-0.128824	0.219674	-0.586433	0.557585	0.943626	0.914577
ENSG00000182866	ENSG00000182866.16	48.2231	0.68187	1.16449	0.585554	0.558175	0.943626	1.60422
ENSG00000189046	ENSG00000189046.10	221.943	-0.341219	0.583681	-0.584598	0.558818	0.943626	0.789374
ENSG00000196562	ENSG00000196562.14	131.851	-0.501644	0.853362	-0.587844	0.556637	0.943626	0.706302
ENSG00000205758	ENSG00000205758.11	762.548	0.190722	0.326251	0.584585	0.558827	0.943626	1.14133
ENSG00000227908	ENSG00000227908.3	437.183	0.260416	0.445042	0.585149	0.558448	0.943626	1.19782
ENSG00000233665	ENSG00000233665.8	11.9117	1.20099	2.05541	0.584308	0.559013	0.943626	2.29898
ENSG00000240767	ENSG00000240767.3	46.8084	-0.949737	1.62283	-0.585235	0.55839	0.943626	0.517727
ENSG00000243136	ENSG00000243136.3	26.3637	-0.930933	1.59383	-0.584084	0.559164	0.943626	0.524519
ENSG00000243280	ENSG00000243280.2	12.9408	-1.16034	1.97811	-0.58659	0.557479	0.943626	0.447408
ENSG00000243609	ENSG00000243609.1	14.1552	-1.12668	1.92118	-0.586452	0.557572	0.943626	0.457969
ENSG00000249392	ENSG00000249392.1	10.7276	1.65828	2.82391	0.587228	0.557051	0.943626	3.1564
ENSG00000249604	ENSG00000249604.1	166.889	0.368969	0.631608	0.584174	0.559103	0.943626	1.29143
ENSG00000253893	ENSG00000253893.2	19.4409	1.09093	1.86462	0.585068	0.558502	0.943626	2.13011
ENSG00000256525	ENSG00000256525.6	350.288	-0.335145	0.571728	-0.586197	0.557743	0.943626	0.792704
ENSG00000261324	ENSG00000261324.2	406.202	0.247738	0.422703	0.58608	0.557822	0.943626	1.18734
ENSG00000262380	ENSG00000262380.1	64.962	-0.578975	0.985789	-0.587322	0.556988	0.943626	0.669439
ENSG00000262803	ENSG00000262803.1	13.644	-1.90792	3.25463	-0.586216	0.557731	0.943626	0.266477
ENSG00000262815	ENSG00000262815.1	38.9019	0.771477	1.32137	0.583848	0.559322	0.943626	1.70702
ENSG00000267543	ENSG00000267543.1	164.433	0.381103	0.650459	0.585898	0.557944	0.943626	1.30234
ENSG00000267737	ENSG00000267737.1	30.7739	0.78623	1.3383	0.587483	0.556879	0.943626	1.72456
ENSG00000268154	ENSG00000268154.2	55.5705	0.586356	1.00366	0.58422	0.559072	0.943626	1.50145
ENSG00000277449	ENSG00000277449.1	71.8413	-0.573336	0.977184	-0.586723	0.55739	0.943626	0.672061
ENSG00000279147	ENSG00000279147.1	478.027	-0.23575	0.403355	-0.584472	0.558903	0.943626	0.849243
ENSG00000282458	ENSG00000282458.1	4004.31	-0.145479	0.247848	-0.586966	0.557227	0.943626	0.904079
ENSG00000284691	ENSG00000284691.1	47.6031	-0.782344	1.33778	-0.584809	0.558676	0.943626	0.581421
ENSG00000102128	ENSG00000102128.8	35.4241	-0.93575	1.60755	-0.582097	0.560501	0.944088	0.522771
ENSG00000107625	ENSG00000107625.12	78.1509	-1.01912	1.74736	-0.583231	0.559738	0.944088	0.493419
ENSG00000110880	ENSG00000110880.10	338.1	0.34177	0.587051	0.582181	0.560445	0.944088	1.26731
ENSG00000115523	ENSG00000115523.16	20.3073	0.959575	1.64824	0.582182	0.560444	0.944088	1.94474
ENSG00000151834	ENSG00000151834.15	146.024	-0.383238	0.657927	-0.582493	0.560234	0.944088	0.766715
ENSG00000173421	ENSG00000173421.16	136.39	-0.480239	0.824812	-0.582241	0.560404	0.944088	0.716859
ENSG00000176155	ENSG00000176155.18	2087.19	0.154358	0.264884	0.582738	0.56007	0.944088	1.11293
ENSG00000179715	ENSG00000179715.12	15.1318	1.48311	2.54494	0.582767	0.56005	0.944088	2.7955
ENSG00000205625	ENSG00000205625.2	186.871	0.350788	0.60192	0.582782	0.56004	0.944088	1.27526
ENSG00000205702	ENSG00000205702.10	49.2785	-1.07847	1.84961	-0.583081	0.559839	0.944088	0.47353
ENSG00000214087	ENSG00000214087.8	316.36	0.321953	0.552111	0.583131	0.559805	0.944088	1.25002
ENSG00000223797	ENSG00000223797.5	73.8182	0.76603	1.31584	0.582161	0.560458	0.944088	1.70058
ENSG00000225465	ENSG00000225465.8	406.847	-0.239356	0.410466	-0.583133	0.559804	0.944088	0.847123
ENSG00000235453	ENSG00000235453.9	34.3845	0.75379	1.29463	0.582243	0.560403	0.944088	1.68622
ENSG00000267222	ENSG00000267222.1	70.8401	-0.591586	1.01502	-0.582829	0.560009	0.944088	0.663613
ENSG00000274105	ENSG00000274105.1	214.48	0.322219	0.553489	0.582161	0.560459	0.944088	1.25025
ENSG00000135913	ENSG00000135913.10	281.266	-0.405405	0.697558	-0.581177	0.561121	0.944282	0.755024
ENSG00000158716	ENSG00000158716.8	45.4459	1.14557	1.9689	0.581832	0.56068	0.944282	2.21234
ENSG00000163040	ENSG00000163040.14	35.8605	-1.13181	1.94661	-0.581427	0.560953	0.944282	0.456341
ENSG00000165121	ENSG00000165121.11	82.7456	1.00321	1.72598	0.58124	0.561078	0.944282	2.00446
ENSG00000185420	ENSG00000185420.18	422.726	-0.256967	0.441911	-0.581491	0.56091	0.944282	0.836845
ENSG00000198912	ENSG00000198912.10	74.8661	-0.995602	1.71276	-0.581284	0.561049	0.944282	0.501526
ENSG00000234083	ENSG00000234083.1	17.9567	-1.33492	2.29588	-0.581442	0.560943	0.944282	0.396414
ENSG00000263883	ENSG00000263883.1	10.2887	-1.25291	2.15556	-0.581246	0.561075	0.944282	0.419601
ENSG00000268006	ENSG00000268006.1	75.4225	0.643654	1.10704	0.581417	0.560959	0.944282	1.56228
ENSG00000056291	ENSG00000056291.17	88.0502	0.529358	0.911803	0.580562	0.561536	0.944519	1.44329
ENSG00000109458	ENSG00000109458.8	21.7367	-1.29741	2.23391	-0.58078	0.561389	0.944519	0.406856
ENSG00000166922	ENSG00000166922.8	44.9524	0.665561	1.14604	0.58075	0.561409	0.944519	1.58618
ENSG00000235770	ENSG00000235770.5	138.341	-0.480485	0.827397	-0.580718	0.56143	0.944519	0.716737
ENSG00000279278	ENSG00000279278.1	97.7257	0.527706	0.908973	0.580552	0.561542	0.944519	1.44164
ENSG00000135931	ENSG00000135931.17	43.349	-1.09742	1.89062	-0.580454	0.561608	0.944536	0.467351
ENSG00000201758	ENSG00000201758.1	10.3122	-1.33547	2.30141	-0.580285	0.561723	0.944634	0.396262
ENSG00000154217	ENSG00000154217.14	142.416	-0.426798	0.736254	-0.579689	0.562125	0.94465	0.743911
ENSG00000163749	ENSG00000163749.17	240.471	-0.297106	0.512499	-0.579719	0.562104	0.94465	0.813884
ENSG00000166448	ENSG00000166448.14	160.129	0.421511	0.72705	0.579755	0.56208	0.94465	1.33933
ENSG00000173889	ENSG00000173889.15	1174.48	-0.168528	0.290598	-0.579935	0.561958	0.94465	0.88975
ENSG00000225761	ENSG00000225761.1	20.1968	-0.958958	1.65349	-0.579959	0.561942	0.94465	0.514428
ENSG00000259797	ENSG00000259797.1	51.8094	0.619119	1.06737	0.58004	0.561887	0.94465	1.53594
ENSG00000264438	ENSG00000264438.2	220.704	0.35437	0.611217	0.579778	0.562064	0.94465	1.27843
ENSG00000166478	ENSG00000166478.9	166.768	-0.433897	0.748645	-0.579577	0.5622	0.944682	0.740259
ENSG00000166387	ENSG00000166387.11	146.228	0.438054	0.75606	0.57939	0.562326	0.944706	1.35478
ENSG00000251143	ENSG00000251143.1	154.82	0.469462	0.810161	0.579468	0.562274	0.944706	1.38459
ENSG00000145982	ENSG00000145982.11	185.885	-0.621577	1.07334	-0.579107	0.562517	0.944933	0.64996
ENSG00000143149	ENSG00000143149.12	107.835	-0.593557	1.02523	-0.578952	0.562622	0.945014	0.662707
ENSG00000044524	ENSG00000044524.10	45.6457	-0.772615	1.33854	-0.577207	0.5638	0.945051	0.585356
ENSG00000089220	ENSG00000089220.4	47.1228	0.672147	1.1636	0.577645	0.563504	0.945051	1.59344
ENSG00000100324	ENSG00000100324.13	61.1451	-1.05206	1.8212	-0.577673	0.563485	0.945051	0.482279
ENSG00000100836	ENSG00000100836.10	596.91	0.279784	0.484033	0.578026	0.563247	0.945051	1.21401
ENSG00000107164	ENSG00000107164.15	78.7771	-0.661433	1.14576	-0.577289	0.563744	0.945051	0.63225
ENSG00000111530	ENSG00000111530.12	152.446	0.435606	0.753567	0.578059	0.563224	0.945051	1.35248
ENSG00000111737	ENSG00000111737.11	143.354	-0.460599	0.797428	-0.577605	0.563531	0.945051	0.726685
ENSG00000134339	ENSG00000134339.8	48.14	0.712777	1.23203	0.578539	0.5629	0.945051	1.63896
ENSG00000137880	ENSG00000137880.5	23.8622	1.30741	2.26438	0.577382	0.563681	0.945051	2.47497
ENSG00000160410	ENSG00000160410.14	899.597	0.191003	0.331003	0.577043	0.56391	0.945051	1.14156
ENSG00000167470	ENSG00000167470.12	70.036	0.53386	0.923641	0.577995	0.563268	0.945051	1.4478
ENSG00000168803	ENSG00000168803.14	86.2663	-0.521914	0.90457	-0.576975	0.563957	0.945051	0.696447
ENSG00000172922	ENSG00000172922.8	207.135	0.448864	0.777743	0.577137	0.563847	0.945051	1.36497
ENSG00000204758	ENSG00000204758.7	169.562	-0.405687	0.701905	-0.577979	0.563278	0.945051	0.754877
ENSG00000204837	ENSG00000204837.4	268.068	-0.29646	0.513188	-0.577684	0.563477	0.945051	0.814248
ENSG00000234841	ENSG00000234841.4	36.9876	0.695963	1.20389	0.578096	0.563199	0.945051	1.61997
ENSG00000237491	ENSG00000237491.8	185.468	0.33728	0.583956	0.577578	0.563549	0.945051	1.26337
ENSG00000250312	ENSG00000250312.6	87.2182	-0.478066	0.828402	-0.577094	0.563876	0.945051	0.717939
ENSG00000254685	ENSG00000254685.6	33.2498	1.18669	2.05196	0.578322	0.563046	0.945051	2.27631
ENSG00000255348	ENSG00000255348.1	248.567	0.307877	0.533651	0.576925	0.56399	0.945051	1.23788
ENSG00000258679	ENSG00000258679.1	140.102	0.39121	0.676647	0.578159	0.563156	0.945051	1.31149
ENSG00000270641	ENSG00000270641.1	1389.41	0.164126	0.284101	0.577704	0.563464	0.945051	1.12049
ENSG00000278784	ENSG00000278784.1	85.6909	0.485855	0.84195	0.577059	0.563899	0.945051	1.40042
ENSG00000279078	ENSG00000279078.1	116.232	-0.419349	0.725483	-0.578027	0.563246	0.945051	0.747762
ENSG00000025039	ENSG00000025039.14	481.83	-0.267555	0.466058	-0.574082	0.565912	0.945136	0.830726
ENSG00000055957	ENSG00000055957.10	17.8065	1.75412	3.07437	0.570561	0.568297	0.945136	3.37319
ENSG00000084090	ENSG00000084090.13	351.06	-0.358803	0.623644	-0.575333	0.565066	0.945136	0.779811
ENSG00000086200	ENSG00000086200.16	50.4118	-0.634081	1.10543	-0.573606	0.566235	0.945136	0.644351
ENSG00000092199	ENSG00000092199.17	2884.43	-0.142534	0.249178	-0.572017	0.56731	0.945136	0.905926
ENSG00000095059	ENSG00000095059.15	389.37	-0.28843	0.502843	-0.573598	0.56624	0.945136	0.818793
ENSG00000102543	ENSG00000102543.14	187.568	-0.384711	0.667668	-0.576202	0.564479	0.945136	0.765932
ENSG00000108604	ENSG00000108604.15	378.255	-0.275273	0.479549	-0.574025	0.565951	0.945136	0.826294
ENSG00000110442	ENSG00000110442.11	59.2724	0.595418	1.03854	0.573321	0.566428	0.945136	1.51091
ENSG00000111229	ENSG00000111229.15	163.091	0.393244	0.686519	0.572809	0.566774	0.945136	1.31334
ENSG00000114784	ENSG00000114784.3	22.6626	0.896464	1.57089	0.570674	0.568221	0.945136	1.8615
ENSG00000119715	ENSG00000119715.14	14.7387	1.51985	2.65786	0.571831	0.567436	0.945136	2.86761
ENSG00000121903	ENSG00000121903.14	208.009	0.366318	0.641462	0.571067	0.567954	0.945136	1.28906
ENSG00000122547	ENSG00000122547.10	31.4486	1.38277	2.4097	0.573833	0.566081	0.945136	2.60768
ENSG00000125967	ENSG00000125967.16	243.83	-0.353365	0.616884	-0.572821	0.566766	0.945136	0.782756
ENSG00000127481	ENSG00000127481.14	1209.18	-0.193811	0.337694	-0.573925	0.566018	0.945136	0.874293
ENSG00000129187	ENSG00000129187.14	285.386	-0.277602	0.485741	-0.571502	0.567659	0.945136	0.824961
ENSG00000129195	ENSG00000129195.15	14.8892	1.08138	1.88371	0.57407	0.565921	0.945136	2.11606
ENSG00000132906	ENSG00000132906.17	226.027	0.357484	0.622078	0.574661	0.565521	0.945136	1.28119
ENSG00000133895	ENSG00000133895.14	127.195	0.622562	1.08147	0.575664	0.564842	0.945136	1.53961
ENSG00000136715	ENSG00000136715.17	224.53	0.460523	0.807401	0.570377	0.568422	0.945136	1.37604
ENSG00000139508	ENSG00000139508.14	50.8446	0.630753	1.0944	0.576346	0.564381	0.945136	1.54837
ENSG00000140395	ENSG00000140395.8	205.402	-0.345758	0.604738	-0.571748	0.567493	0.945136	0.786894
ENSG00000143457	ENSG00000143457.10	78.272	-0.540741	0.944441	-0.572551	0.566949	0.945136	0.687418
ENSG00000143569	ENSG00000143569.18	2174.11	0.136208	0.237682	0.573067	0.566599	0.945136	1.09901
ENSG00000144395	ENSG00000144395.17	668.363	-0.22406	0.391038	-0.572987	0.566653	0.945136	0.856153
ENSG00000151576	ENSG00000151576.10	774.786	-0.190045	0.331541	-0.573216	0.566498	0.945136	0.876579
ENSG00000152804	ENSG00000152804.10	132.383	-0.462837	0.803257	-0.576201	0.564479	0.945136	0.725558
ENSG00000157349	ENSG00000157349.16	244.261	-0.299987	0.522726	-0.57389	0.566042	0.945136	0.81226
ENSG00000158486	ENSG00000158486.13	43.6985	-0.649413	1.13551	-0.571911	0.567382	0.945136	0.63754
ENSG00000162521	ENSG00000162521.18	1108.17	0.25703	0.45042	0.570644	0.568241	0.945136	1.19502
ENSG00000165949	ENSG00000165949.12	32.6078	0.821052	1.43238	0.573206	0.566505	0.945136	1.76669
ENSG00000168488	ENSG00000168488.18	3155.66	-0.166136	0.288691	-0.57548	0.564967	0.945136	0.891226
ENSG00000169217	ENSG00000169217.8	53.1274	1.07828	1.8793	0.57377	0.566124	0.945136	2.11152
ENSG00000169607	ENSG00000169607.12	21.9642	1.32751	2.32473	0.571038	0.567974	0.945136	2.50969
ENSG00000169715	ENSG00000169715.14	24.0644	-1.2576	2.19875	-0.571962	0.567348	0.945136	0.41824
ENSG00000172893	ENSG00000172893.15	16.3867	-1.79152	3.12182	-0.573873	0.566054	0.945136	0.288867
ENSG00000176393	ENSG00000176393.10	206.695	0.441262	0.773667	0.570351	0.56844	0.945136	1.35779
ENSG00000179091	ENSG00000179091.4	763.032	-0.30233	0.527664	-0.57296	0.566672	0.945136	0.810941
ENSG00000179240	ENSG00000179240.9	447.111	-0.225978	0.396202	-0.57036	0.568434	0.945136	0.855016
ENSG00000180957	ENSG00000180957.17	355.544	-0.256001	0.447566	-0.571985	0.567332	0.945136	0.837406
ENSG00000198218	ENSG00000198218.10	159.911	0.476139	0.829227	0.574196	0.565835	0.945136	1.39102
ENSG00000198961	ENSG00000198961.9	27.7858	1.04004	1.81148	0.574138	0.565874	0.945136	2.05629
ENSG00000203668	ENSG00000203668.2	49.8666	0.656727	1.14138	0.575381	0.565034	0.945136	1.5765
ENSG00000206417	ENSG00000206417.8	226.565	0.331451	0.577286	0.574153	0.565864	0.945136	1.25828
ENSG00000206899	ENSG00000206899.1	20.1495	0.926145	1.61619	0.573042	0.566616	0.945136	1.90019
ENSG00000214160	ENSG00000214160.9	531.796	0.300385	0.521696	0.575785	0.56476	0.945136	1.23147
ENSG00000215160	ENSG00000215160.3	171.191	-0.371437	0.649723	-0.571685	0.567535	0.945136	0.773012
ENSG00000223704	ENSG00000223704.1	33.0905	0.939268	1.64	0.572723	0.566832	0.945136	1.91756
ENSG00000225840	ENSG00000225840.2	59.0198	0.634982	1.11184	0.571111	0.567924	0.945136	1.55292
ENSG00000226752	ENSG00000226752.9	1154.25	-0.165229	0.289409	-0.57092	0.568054	0.945136	0.891787
ENSG00000229677	ENSG00000229677.1	15.5189	1.19353	2.08859	0.571454	0.567692	0.945136	2.28712
ENSG00000231010	ENSG00000231010.1	26.5304	-0.889715	1.55071	-0.573746	0.56614	0.945136	0.539721
ENSG00000232956	ENSG00000232956.8	458.574	1.11091	1.93537	0.574005	0.565965	0.945136	2.15982
ENSG00000240720	ENSG00000240720.7	252.576	-0.320797	0.556788	-0.576156	0.56451	0.945136	0.800628
ENSG00000243175	ENSG00000243175.1	171.927	0.381954	0.665145	0.574241	0.565804	0.945136	1.30311
ENSG00000244642	ENSG00000244642.3	464.895	-0.414273	0.719213	-0.576008	0.56461	0.945136	0.750398
ENSG00000247774	ENSG00000247774.6	28.2542	-0.809666	1.41144	-0.573646	0.566208	0.945136	0.570514
ENSG00000248697	ENSG00000248697.1	26.3805	0.875705	1.52288	0.575031	0.565271	0.945136	1.8349
ENSG00000250988	ENSG00000250988.7	27.7902	0.824349	1.43365	0.575	0.565291	0.945136	1.77074
ENSG00000256060	ENSG00000256060.2	96.239	0.540511	0.941883	0.573862	0.566061	0.945136	1.45449
ENSG00000257475	ENSG00000257475.2	301.175	0.30922	0.540596	0.571997	0.567324	0.945136	1.23904
ENSG00000257621	ENSG00000257621.7	1296.74	-0.174072	0.303069	-0.574363	0.565722	0.945136	0.886338
ENSG00000257818	ENSG00000257818.1	13.8232	-1.40814	2.46832	-0.570483	0.56835	0.945136	0.376798
ENSG00000258565	ENSG00000258565.1	31.0424	-0.866275	1.51757	-0.57083	0.568115	0.945136	0.548561
ENSG00000258659	ENSG00000258659.6	110.207	-0.484403	0.844571	-0.573549	0.566273	0.945136	0.714793
ENSG00000258790	ENSG00000258790.1	218.55	0.35311	0.616685	0.572595	0.566919	0.945136	1.27731
ENSG00000259198	ENSG00000259198.1	115.331	-0.434507	0.753367	-0.576753	0.564107	0.945136	0.739947
ENSG00000259959	ENSG00000259959.1	18.807	-0.950106	1.65819	-0.572979	0.566659	0.945136	0.517594
ENSG00000260163	ENSG00000260163.1	110.613	-0.464824	0.809111	-0.574487	0.565638	0.945136	0.724559
ENSG00000260293	ENSG00000260293.2	190.695	-0.350193	0.613944	-0.570398	0.568408	0.945136	0.784479
ENSG00000261093	ENSG00000261093.1	10.374	1.71271	2.98484	0.573802	0.566102	0.945136	3.27775
ENSG00000261490	ENSG00000261490.1	62.088	-0.750017	1.31512	-0.570302	0.568473	0.945136	0.594596
ENSG00000266308	ENSG00000266308.2	226.516	-0.315634	0.547892	-0.576088	0.564556	0.945136	0.803498
ENSG00000276605	ENSG00000276605.1	18.9343	1.03573	1.81554	0.570482	0.568351	0.945136	2.05016
ENSG00000279058	ENSG00000279058.2	32.6992	-1.22374	2.14195	-0.571318	0.567784	0.945136	0.428172
ENSG00000279221	ENSG00000279221.1	220.179	0.341127	0.594157	0.574137	0.565875	0.945136	1.26675
ENSG00000279236	ENSG00000279236.1	30.272	-0.766792	1.34216	-0.57131	0.567789	0.945136	0.587723
ENSG00000280087	ENSG00000280087.1	249.284	0.295285	0.515934	0.572331	0.567098	0.945136	1.22713
ENSG00000123684	ENSG00000123684.12	41.7954	-0.651879	1.14329	-0.570178	0.568557	0.945169	0.636451
ENSG00000235931	ENSG00000235931.2	529.829	-0.224147	0.393167	-0.570107	0.568605	0.945169	0.856101
ENSG00000079462	ENSG00000079462.7	99.4416	0.493218	0.865671	0.569752	0.568846	0.945411	1.40758
ENSG00000129636	ENSG00000129636.12	82.9398	-0.650487	1.14208	-0.569561	0.568975	0.945411	0.637065
ENSG00000134042	ENSG00000134042.12	133.438	-0.386593	0.678738	-0.569576	0.568965	0.945411	0.764934
ENSG00000175216	ENSG00000175216.14	828.568	-0.200122	0.351295	-0.56967	0.568902	0.945411	0.870477
ENSG00000009790	ENSG00000009790.14	593.846	-0.21121	0.37126	-0.568899	0.569424	0.945625	0.863813
ENSG00000104177	ENSG00000104177.17	95.9828	0.469806	0.82694	0.568126	0.56995	0.945625	1.38492
ENSG00000104897	ENSG00000104897.9	466.982	0.264688	0.465406	0.568726	0.569542	0.945625	1.20138
ENSG00000106853	ENSG00000106853.18	410.674	0.298377	0.524629	0.568739	0.569533	0.945625	1.22976
ENSG00000107104	ENSG00000107104.18	839.37	-0.186571	0.328406	-0.56811	0.56996	0.945625	0.878692
ENSG00000112200	ENSG00000112200.16	2046.65	0.170139	0.29889	0.569236	0.569196	0.945625	1.12517
ENSG00000115875	ENSG00000115875.18	1926.58	-0.151515	0.266768	-0.567966	0.570058	0.945625	0.900305
ENSG00000134539	ENSG00000134539.16	141.355	0.435709	0.76634	0.568559	0.569656	0.945625	1.35258
ENSG00000146856	ENSG00000146856.14	68.4343	-0.707187	1.24509	-0.56798	0.570049	0.945625	0.612513
ENSG00000154529	ENSG00000154529.14	122.916	0.406357	0.715102	0.568251	0.569865	0.945625	1.32534
ENSG00000155975	ENSG00000155975.9	1153.55	0.162216	0.285509	0.568162	0.569925	0.945625	1.119
ENSG00000167106	ENSG00000167106.11	90.6855	-1.02222	1.79825	-0.568455	0.569726	0.945625	0.492357
ENSG00000172315	ENSG00000172315.5	206.265	0.522526	0.91877	0.568723	0.569544	0.945625	1.43647
ENSG00000224897	ENSG00000224897.6	60.8581	0.54575	0.960693	0.56808	0.569981	0.945625	1.45978
ENSG00000230510	ENSG00000230510.6	164.698	0.491695	0.864126	0.569008	0.56935	0.945625	1.4061
ENSG00000254577	ENSG00000254577.1	12.2355	1.90212	3.34698	0.568309	0.569825	0.945625	3.73762
ENSG00000260052	ENSG00000260052.1	20.9829	1.33255	2.34447	0.568381	0.569777	0.945625	2.51847
ENSG00000110324	ENSG00000110324.10	74.1183	-0.79746	1.40662	-0.566935	0.570759	0.94584	0.575361
ENSG00000114423	ENSG00000114423.18	88.028	0.545781	0.963085	0.566701	0.570918	0.94584	1.45981
ENSG00000146263	ENSG00000146263.11	1022.09	0.176903	0.312152	0.566722	0.570903	0.94584	1.13045
ENSG00000178935	ENSG00000178935.5	375.419	0.296505	0.522995	0.566937	0.570757	0.94584	1.22817
ENSG00000206053	ENSG00000206053.12	113.631	-0.581318	1.02502	-0.567126	0.570628	0.94584	0.668353
ENSG00000221676	ENSG00000221676.1	74.483	-0.523184	0.922818	-0.566942	0.570753	0.94584	0.695834
ENSG00000225750	ENSG00000225750.1	14.3487	-1.58257	2.78895	-0.567441	0.570415	0.94584	0.333888
ENSG00000242539	ENSG00000242539.2	373.407	-0.246562	0.435055	-0.566739	0.570892	0.94584	0.842902
ENSG00000242866	ENSG00000242866.9	109.492	-0.434977	0.766268	-0.567657	0.570268	0.94584	0.739706
ENSG00000261736	ENSG00000261736.1	32.6632	1.16915	2.06254	0.56685	0.570816	0.94584	2.24879
ENSG00000265439	ENSG00000265439.2	331.142	0.322845	0.569013	0.567377	0.570458	0.94584	1.25079
ENSG00000265801	ENSG00000265801.1	26.8792	-1.32592	2.33769	-0.567193	0.570583	0.94584	0.398894
ENSG00000278972	ENSG00000278972.1	111.111	0.473173	0.834319	0.567137	0.570621	0.94584	1.38816
ENSG00000040731	ENSG00000040731.10	14.0702	-1.39801	2.46889	-0.566249	0.571225	0.946163	0.379453
ENSG00000163481	ENSG00000163481.7	62.8166	-0.81389	1.43725	-0.566283	0.571201	0.946163	0.568846
ENSG00000100058	ENSG00000100058.12	820.375	0.189081	0.334072	0.565989	0.571401	0.946262	1.14004
ENSG00000111215	ENSG00000111215.11	82.7946	0.556277	0.983031	0.56588	0.571476	0.946262	1.47047
ENSG00000173933	ENSG00000173933.19	793.555	-0.189714	0.335284	-0.56583	0.571509	0.946262	0.87678
ENSG00000263410	ENSG00000263410.2	102.095	-0.426516	0.75368	-0.565911	0.571454	0.946262	0.744057
ENSG00000058799	ENSG00000058799.14	75.5589	0.633857	1.12068	0.565601	0.571665	0.94633	1.55171
ENSG00000100813	ENSG00000100813.14	8365.8	-0.130946	0.231487	-0.565674	0.571615	0.94633	0.913232
ENSG00000163435	ENSG00000163435.15	97.4231	0.54736	0.967884	0.565522	0.571719	0.94633	1.46141
ENSG00000075702	ENSG00000075702.16	46.4936	-0.670968	1.18669	-0.56541	0.571795	0.946333	0.628085
ENSG00000103415	ENSG00000103415.11	315.262	-0.309158	0.546919	-0.565272	0.571889	0.946333	0.807113
ENSG00000267526	ENSG00000267526.1	24.3783	-0.871837	1.54214	-0.565341	0.571842	0.946333	0.546451
ENSG00000109762	ENSG00000109762.15	23.505	1.27169	2.25012	0.565165	0.571962	0.94636	2.41444
ENSG00000170959	ENSG00000170959.14	74.7943	0.609808	1.07935	0.564976	0.57209	0.94648	1.52606
ENSG00000185385	ENSG00000185385.4	431.325	-0.228923	0.405287	-0.564841	0.572182	0.946539	0.853272
ENSG00000110075	ENSG00000110075.14	1025.2	-0.191684	0.339648	-0.564361	0.572508	0.946666	0.875583
ENSG00000111729	ENSG00000111729.14	21.2399	1.39568	2.47437	0.564055	0.572717	0.946666	2.63113
ENSG00000115084	ENSG00000115084.13	223.243	-0.307243	0.544625	-0.564137	0.572661	0.946666	0.808185
ENSG00000118298	ENSG00000118298.10	113.825	-0.429971	0.762577	-0.563839	0.572863	0.946666	0.742277
ENSG00000124194	ENSG00000124194.16	102.693	0.515087	0.912779	0.564307	0.572545	0.946666	1.42908
ENSG00000151414	ENSG00000151414.14	46.0806	0.791263	1.40268	0.564109	0.57268	0.946666	1.73059
ENSG00000154537	ENSG00000154537.4	400.63	-0.277554	0.492238	-0.563862	0.572848	0.946666	0.824988
ENSG00000159339	ENSG00000159339.13	85.0081	0.491363	0.871491	0.563819	0.572877	0.946666	1.40577
ENSG00000197136	ENSG00000197136.4	167.111	-0.551465	0.97669	-0.564626	0.572328	0.946666	0.682327
ENSG00000213366	ENSG00000213366.12	65.1688	0.570134	1.00992	0.564535	0.57239	0.946666	1.48466
ENSG00000270640	ENSG00000270640.1	13.4418	1.10562	1.95976	0.56416	0.572645	0.946666	2.15191
ENSG00000188372	ENSG00000188372.14	98.5873	0.546997	0.97056	0.563589	0.573034	0.946832	1.46104
ENSG00000130935	ENSG00000130935.9	295.706	0.28902	0.512923	0.563477	0.57311	0.946865	1.22181
ENSG00000090975	ENSG00000090975.12	91.2043	-0.511403	0.908046	-0.563191	0.573305	0.946954	0.70154
ENSG00000102908	ENSG00000102908.20	1090.28	0.713909	1.26796	0.563036	0.57341	0.946954	1.64024
ENSG00000112339	ENSG00000112339.14	565.52	0.218845	0.388779	0.562903	0.573501	0.946954	1.1638
ENSG00000137817	ENSG00000137817.16	1009.52	0.165581	0.294084	0.563041	0.573407	0.946954	1.12162
ENSG00000167723	ENSG00000167723.14	340.231	0.28003	0.497469	0.56291	0.573496	0.946954	1.21422
ENSG00000267213	ENSG00000267213.4	38.3733	-0.662263	1.17588	-0.563209	0.573293	0.946954	0.631886
ENSG00000078246	ENSG00000078246.16	24.6607	-1.34094	2.38436	-0.562389	0.573851	0.947051	0.394764
ENSG00000089289	ENSG00000089289.15	128.243	1.76287	3.13301	0.562677	0.573655	0.947051	3.39373
ENSG00000100139	ENSG00000100139.13	807.549	0.231767	0.412523	0.561827	0.574234	0.947051	1.17427
ENSG00000127311	ENSG00000127311.9	122.927	0.873878	1.55472	0.562082	0.57406	0.947051	1.83258
ENSG00000128340	ENSG00000128340.14	235.654	-0.334534	0.59532	-0.56194	0.574157	0.947051	0.79304
ENSG00000130803	ENSG00000130803.14	283.293	0.364301	0.648307	0.561927	0.574166	0.947051	1.28726
ENSG00000156469	ENSG00000156469.8	117.671	0.427282	0.759969	0.562236	0.573955	0.947051	1.3447
ENSG00000163681	ENSG00000163681.14	893.659	-0.183834	0.326746	-0.562619	0.573694	0.947051	0.880361
ENSG00000213152	ENSG00000213152.5	18.9941	-0.947971	1.68589	-0.562297	0.573913	0.947051	0.518361
ENSG00000214093	ENSG00000214093.3	19.1901	-1.17362	2.08777	-0.562137	0.574022	0.947051	0.443309
ENSG00000248837	ENSG00000248837.5	11.3968	-1.28428	2.28557	-0.561908	0.574179	0.947051	0.410576
ENSG00000280038	ENSG00000280038.1	18.4193	-1.37852	2.4536	-0.561836	0.574228	0.947051	0.384613
ENSG00000105518	ENSG00000105518.13	253.283	0.343532	0.611687	0.561614	0.574379	0.947138	1.26886
ENSG00000108061	ENSG00000108061.11	187.586	-0.351495	0.625991	-0.561501	0.574456	0.947138	0.783772
ENSG00000248608	ENSG00000248608.2	15.4426	1.37841	2.4545	0.561584	0.5744	0.947138	2.59981
ENSG00000230733	ENSG00000230733.2	68.7004	-0.583729	1.03979	-0.561389	0.574533	0.947172	0.667237
ENSG00000248521	ENSG00000248521.1	17.0941	-1.11692	1.98992	-0.561288	0.574602	0.947193	0.461078
ENSG00000132640	ENSG00000132640.14	252.535	-0.406476	0.724405	-0.561117	0.574718	0.947199	0.754464
ENSG00000204611	ENSG00000204611.6	503.866	0.212037	0.377884	0.561117	0.574718	0.947199	1.15832
ENSG00000113441	ENSG00000113441.15	260.221	0.357615	0.638996	0.559651	0.575717	0.947231	1.28131
ENSG00000120798	ENSG00000120798.16	639.247	0.211608	0.377394	0.560709	0.574996	0.947231	1.15798
ENSG00000133114	ENSG00000133114.17	994.61	0.181058	0.323092	0.56039	0.575213	0.947231	1.13371
ENSG00000151320	ENSG00000151320.10	172.392	-0.37784	0.67506	-0.559714	0.575675	0.947231	0.769589
ENSG00000164919	ENSG00000164919.10	327.214	0.28805	0.513715	0.56072	0.574988	0.947231	1.22099
ENSG00000165731	ENSG00000165731.18	10.8186	1.25962	2.24784	0.560368	0.575228	0.947231	2.39432
ENSG00000167207	ENSG00000167207.12	27.6943	1.01812	1.81725	0.560254	0.575306	0.947231	2.02528
ENSG00000167702	ENSG00000167702.11	139.392	-0.368793	0.659112	-0.559529	0.5758	0.947231	0.77443
ENSG00000170619	ENSG00000170619.9	285.524	0.279345	0.498798	0.560036	0.575455	0.947231	1.21364
ENSG00000171490	ENSG00000171490.12	1316.44	0.158139	0.282292	0.560198	0.575345	0.947231	1.11585
ENSG00000198399	ENSG00000198399.14	1882.88	-0.160612	0.286805	-0.560005	0.575476	0.947231	0.894645
ENSG00000223510	ENSG00000223510.6	54.2339	-0.647939	1.15578	-0.560606	0.575066	0.947231	0.638191
ENSG00000238039	ENSG00000238039.1	58.6336	-0.67279	1.20173	-0.559852	0.575581	0.947231	0.627292
ENSG00000257365	ENSG00000257365.7	49.1732	0.651381	1.16406	0.559575	0.57577	0.947231	1.57067
ENSG00000257495	ENSG00000257495.5	29.9462	0.767503	1.36942	0.560458	0.575167	0.947231	1.70232
ENSG00000260644	ENSG00000260644.6	67.5951	0.518586	0.926612	0.559658	0.575713	0.947231	1.43255
ENSG00000261298	ENSG00000261298.1	12.8102	-1.51052	2.69966	-0.559522	0.575805	0.947231	0.350984
ENSG00000267309	ENSG00000267309.1	46.6721	-0.646388	1.15264	-0.560791	0.57494	0.947231	0.638878
ENSG00000277385	ENSG00000277385.1	58.2209	-0.593476	1.05969	-0.560049	0.575446	0.947231	0.662744
ENSG00000066654	ENSG00000066654.13	129.48	-0.474805	0.848903	-0.559316	0.575946	0.947364	0.719564
ENSG00000146904	ENSG00000146904.8	111.266	-0.464099	0.829998	-0.559157	0.576055	0.947364	0.724924
ENSG00000277168	ENSG00000277168.1	89.013	0.465183	0.831934	0.559158	0.576054	0.947364	1.38049
ENSG00000131966	ENSG00000131966.13	135.425	-0.500434	0.895383	-0.558905	0.576227	0.947369	0.706894
ENSG00000164144	ENSG00000164144.15	50.4241	-1.12152	2.0065	-0.558944	0.5762	0.947369	0.459609
ENSG00000233895	ENSG00000233895.1	62.4944	0.573877	1.02675	0.558924	0.576213	0.947369	1.48852
ENSG00000100425	ENSG00000100425.18	801.587	0.233385	0.418184	0.558092	0.576782	0.947529	1.17559
ENSG00000104885	ENSG00000104885.17	845.277	-0.269463	0.482544	-0.558423	0.576556	0.947529	0.829628
ENSG00000105122	ENSG00000105122.12	596.195	-0.402738	0.721406	-0.558269	0.576661	0.947529	0.756421
ENSG00000134138	ENSG00000134138.19	229.238	-0.322464	0.577921	-0.557973	0.576863	0.947529	0.799703
ENSG00000137709	ENSG00000137709.9	17.8312	-1.0032	1.79658	-0.558398	0.576573	0.947529	0.498891
ENSG00000159200	ENSG00000159200.17	307.204	-0.257549	0.461051	-0.558613	0.576426	0.947529	0.836508
ENSG00000165914	ENSG00000165914.14	43.7554	-0.681906	1.2208	-0.558573	0.576454	0.947529	0.623341
ENSG00000213358	ENSG00000213358.3	321.595	-0.292017	0.523244	-0.558089	0.576784	0.947529	0.81676
ENSG00000221044	ENSG00000221044.2	14.9503	1.46815	2.63139	0.557939	0.576886	0.947529	2.76667
ENSG00000251474	ENSG00000251474.6	568.227	-0.25494	0.456872	-0.558011	0.576837	0.947529	0.838022
ENSG00000105255	ENSG00000105255.10	82.8536	0.576059	1.0328	0.557767	0.577004	0.947537	1.49077
ENSG00000177201	ENSG00000177201.2	53.6369	-0.62108	1.11338	-0.557835	0.576957	0.947537	0.650184
ENSG00000051825	ENSG00000051825.14	1169.3	-0.171323	0.307235	-0.557628	0.577098	0.9476	0.888028
ENSG00000276493	ENSG00000276493.1	256.487	-0.35059	0.628834	-0.557523	0.57717	0.947626	0.784264
ENSG00000067066	ENSG00000067066.16	672.917	-0.223232	0.401581	-0.555884	0.57829	0.94771	0.856644
ENSG00000132164	ENSG00000132164.9	108.499	-0.423515	0.761377	-0.556249	0.578041	0.94771	0.745606
ENSG00000141012	ENSG00000141012.12	859.856	-0.285706	0.513592	-0.556291	0.578012	0.94771	0.82034
ENSG00000147206	ENSG00000147206.16	333.013	0.314008	0.56445	0.556308	0.578001	0.94771	1.24316
ENSG00000168676	ENSG00000168676.10	227.77	0.332462	0.596926	0.556957	0.577557	0.94771	1.25916
ENSG00000172661	ENSG00000172661.17	544.743	0.242358	0.435716	0.556229	0.578054	0.94771	1.18292
ENSG00000182158	ENSG00000182158.14	511.588	0.215278	0.386705	0.556698	0.577734	0.94771	1.16093
ENSG00000187984	ENSG00000187984.12	13.8604	1.42066	2.5518	0.556729	0.577713	0.94771	2.67709
ENSG00000206693	ENSG00000206693.1	19.5802	1.27382	2.28634	0.557143	0.57743	0.94771	2.418
ENSG00000235120	ENSG00000235120.1	170.929	-0.443168	0.797148	-0.555942	0.578251	0.94771	0.735518
ENSG00000236397	ENSG00000236397.3	34.4966	0.692067	1.24482	0.555959	0.578239	0.94771	1.6156
ENSG00000237651	ENSG00000237651.6	30.1712	0.743313	1.3371	0.555915	0.578269	0.94771	1.67402
ENSG00000241552	ENSG00000241552.3	13.1452	-1.05324	1.89433	-0.555998	0.578212	0.94771	0.481884
ENSG00000260756	ENSG00000260756.1	29.428	-0.809165	1.45266	-0.557024	0.577511	0.94771	0.570712
ENSG00000268465	ENSG00000268465.1	36.4056	-0.668738	1.20171	-0.556489	0.577877	0.94771	0.629057
ENSG00000272335	ENSG00000272335.1	154.054	0.350056	0.629177	0.556372	0.577956	0.94771	1.27461
ENSG00000273306	ENSG00000273306.1	10.604	-1.14638	2.06162	-0.55606	0.57817	0.94771	0.451756
ENSG00000274135	ENSG00000274135.1	345.228	-0.283098	0.508931	-0.55626	0.578033	0.94771	0.821824
ENSG00000274760	ENSG00000274760.1	19.7391	1.30223	2.3373	0.557154	0.577422	0.94771	2.46611
ENSG00000166845	ENSG00000166845.13	14.3962	-1.79483	3.2315	-0.555418	0.578609	0.947973	0.288205
ENSG00000172062	ENSG00000172062.16	448.301	-0.308291	0.555025	-0.555454	0.578584	0.947973	0.807598
ENSG00000176533	ENSG00000176533.12	14.204	-1.0594	1.90773	-0.55532	0.578676	0.947973	0.479832
ENSG00000273249	ENSG00000273249.1	22.2485	1.00672	1.81278	0.555345	0.578659	0.947973	2.00934
ENSG00000170776	ENSG00000170776.21	1664.03	0.148299	0.267141	0.555133	0.578804	0.94809	1.10826
ENSG00000277738	ENSG00000277738.1	17.3645	1.1616	2.09329	0.554914	0.578953	0.948243	2.23705
ENSG00000035720	ENSG00000035720.7	11.733	1.8669	3.37242	0.55358	0.579866	0.948414	3.64749
ENSG00000054690	ENSG00000054690.13	257.739	0.3958	0.715205	0.553407	0.579984	0.948414	1.31567
ENSG00000100219	ENSG00000100219.16	1792.22	-0.165665	0.299426	-0.553275	0.580075	0.948414	0.891517
ENSG00000128654	ENSG00000128654.13	187.189	0.432202	0.779665	0.554343	0.579344	0.948414	1.34929
ENSG00000134058	ENSG00000134058.11	70.9454	-0.524864	0.94797	-0.553671	0.579804	0.948414	0.695025
ENSG00000160712	ENSG00000160712.12	124.557	0.476028	0.859231	0.554017	0.579568	0.948414	1.39091
ENSG00000169220	ENSG00000169220.17	182.141	-0.341647	0.61748	-0.553293	0.580063	0.948414	0.78914
ENSG00000171320	ENSG00000171320.14	177.172	-0.34438	0.622366	-0.55334	0.58003	0.948414	0.787646
ENSG00000171843	ENSG00000171843.15	76.0965	0.49686	0.896131	0.55445	0.579271	0.948414	1.41114
ENSG00000182177	ENSG00000182177.13	75.262	-0.544797	0.982658	-0.554411	0.579297	0.948414	0.685488
ENSG00000216817	ENSG00000216817.1	10.9401	1.90335	3.43794	0.553632	0.579831	0.948414	3.74082
ENSG00000224078	ENSG00000224078.13	503.495	-0.218216	0.393445	-0.55463	0.579148	0.948414	0.859628
ENSG00000229419	ENSG00000229419.1	65.9817	0.61109	1.10465	0.553199	0.580127	0.948414	1.52741
ENSG00000255248	ENSG00000255248.7	27.5802	-0.7708	1.3926	-0.553497	0.579923	0.948414	0.586092
ENSG00000259793	ENSG00000259793.1	302.914	-0.308998	0.558376	-0.553387	0.579998	0.948414	0.807202
ENSG00000264423	ENSG00000264423.2	512.403	-0.286115	0.516276	-0.55419	0.579449	0.948414	0.820108
ENSG00000264464	ENSG00000264464.1	133.141	-0.408774	0.737931	-0.553947	0.579615	0.948414	0.753263
ENSG00000267733	ENSG00000267733.5	46.8765	0.666252	1.20193	0.554318	0.579361	0.948414	1.58695
ENSG00000272455	ENSG00000272455.1	45.2629	-0.647547	1.16973	-0.553589	0.57986	0.948414	0.638365
ENSG00000186704	ENSG00000186704.9	166.202	-0.392241	0.709382	-0.552934	0.580309	0.948526	0.761945
ENSG00000198040	ENSG00000198040.10	194.35	-0.378653	0.684757	-0.552975	0.580281	0.948526	0.769155
ENSG00000248174	ENSG00000248174.5	60.7077	-0.60748	1.09902	-0.552746	0.580437	0.948644	0.656342
ENSG00000120458	ENSG00000120458.10	128.829	0.415212	0.7524	0.55185	0.581051	0.948819	1.33349
ENSG00000136003	ENSG00000136003.15	214.136	-0.313223	0.567088	-0.552335	0.580719	0.948819	0.804842
ENSG00000171314	ENSG00000171314.8	84.029	-0.935395	1.69416	-0.552129	0.58086	0.948819	0.522899
ENSG00000175061	ENSG00000175061.17	100.08	0.714368	1.29423	0.551964	0.580973	0.948819	1.64076
ENSG00000182944	ENSG00000182944.17	4976.61	-0.143159	0.259314	-0.552069	0.580901	0.948819	0.905534
ENSG00000248592	ENSG00000248592.7	234.098	0.588415	1.06527	0.55236	0.580701	0.948819	1.50359
ENSG00000251330	ENSG00000251330.3	140.947	-0.369868	0.670135	-0.551931	0.580996	0.948819	0.773853
ENSG00000260648	ENSG00000260648.3	37.6401	-0.704075	1.27493	-0.552244	0.580781	0.948819	0.613836
ENSG00000280037	ENSG00000280037.1	59.5639	0.724879	1.31262	0.552237	0.580786	0.948819	1.65276
ENSG00000154258	ENSG00000154258.16	73.4773	-0.740988	1.34302	-0.551734	0.58113	0.948857	0.59833
ENSG00000092208	ENSG00000092208.16	38.1881	0.811365	1.47109	0.55154	0.581264	0.948983	1.75487
ENSG00000269439	ENSG00000269439.5	179.394	-0.404649	0.733826	-0.551424	0.581343	0.94902	0.75542
ENSG00000134030	ENSG00000134030.13	745.209	-0.243173	0.441096	-0.551293	0.581433	0.949075	0.844885
ENSG00000198155	ENSG00000198155.5	148.08	0.359922	0.65302	0.551165	0.581521	0.949082	1.28336
ENSG00000249915	ENSG00000249915.7	862.656	-0.209967	0.38098	-0.551122	0.58155	0.949082	0.864557
ENSG00000167193	ENSG00000167193.7	403.396	-0.248685	0.451357	-0.550972	0.581653	0.949158	0.841663
ENSG00000134326	ENSG00000134326.11	108.3	0.639785	1.16166	0.550751	0.581805	0.949314	1.5581
ENSG00000155926	ENSG00000155926.13	407.053	-0.310703	0.564344	-0.550556	0.581938	0.949347	0.806249
ENSG00000167037	ENSG00000167037.18	266.727	0.31229	0.567175	0.550606	0.581904	0.949347	1.24168
ENSG00000070614	ENSG00000070614.14	241.232	-0.335322	0.609387	-0.55026	0.582141	0.949387	0.792607
ENSG00000078699	ENSG00000078699.21	1320.01	0.174515	0.317691	0.549322	0.582784	0.949387	1.12858
ENSG00000095564	ENSG00000095564.13	436.258	-0.22576	0.411526	-0.548593	0.583285	0.949387	0.855144
ENSG00000095587	ENSG00000095587.8	213.089	0.316148	0.574777	0.550036	0.582295	0.949387	1.245
ENSG00000100220	ENSG00000100220.11	134.735	0.468765	0.855097	0.548201	0.583554	0.949387	1.38392
ENSG00000104907	ENSG00000104907.12	1780.37	0.237773	0.433602	0.548366	0.58344	0.949387	1.17917
ENSG00000110756	ENSG00000110756.17	568.006	0.276517	0.504887	0.547682	0.58391	0.949387	1.21127
ENSG00000111726	ENSG00000111726.12	11.1024	1.27994	2.34436	0.545967	0.585088	0.949387	2.42829
ENSG00000113761	ENSG00000113761.11	453.178	0.224551	0.40888	0.549185	0.582878	0.949387	1.16841
ENSG00000114923	ENSG00000114923.16	22.0162	1.24719	2.2731	0.548676	0.583228	0.949387	2.37379
ENSG00000117620	ENSG00000117620.14	479.899	0.257984	0.471463	0.547199	0.584242	0.949387	1.19581
ENSG00000117676	ENSG00000117676.13	1849.95	0.14454	0.26481	0.545826	0.585185	0.949387	1.10538
ENSG00000123595	ENSG00000123595.7	19.97	0.961603	1.74799	0.550118	0.582238	0.949387	1.94747
ENSG00000125457	ENSG00000125457.13	47.4169	0.669994	1.22055	0.548929	0.583054	0.949387	1.59107
ENSG00000129559	ENSG00000129559.12	258.123	0.293134	0.535605	0.547295	0.584176	0.949387	1.2253
ENSG00000131269	ENSG00000131269.15	19.3275	0.898796	1.64353	0.546869	0.584469	0.949387	1.86451
ENSG00000134884	ENSG00000134884.13	148.728	0.544345	0.990776	0.549413	0.582722	0.949387	1.45836
ENSG00000136636	ENSG00000136636.12	146.024	0.442829	0.810192	0.546572	0.584673	0.949387	1.35927
ENSG00000137494	ENSG00000137494.13	214.718	-0.441109	0.805068	-0.547915	0.58375	0.949387	0.736568
ENSG00000144043	ENSG00000144043.11	234.709	0.500525	0.917567	0.545491	0.585416	0.949387	1.41473
ENSG00000144868	ENSG00000144868.13	54.3318	0.605577	1.10742	0.546837	0.58449	0.949387	1.52159
ENSG00000147408	ENSG00000147408.14	11.6007	-1.43992	2.61822	-0.549959	0.582347	0.949387	0.368589
ENSG00000147592	ENSG00000147592.8	88.8657	0.7829	1.43411	0.545913	0.585126	0.949387	1.72059
ENSG00000151413	ENSG00000151413.16	685.358	-0.218366	0.400396	-0.545374	0.585496	0.949387	0.859539
ENSG00000162430	ENSG00000162430.16	371.288	1.79362	3.27575	0.547546	0.584004	0.949387	3.46684
ENSG00000163320	ENSG00000163320.10	227.911	-0.294996	0.540781	-0.545499	0.585411	0.949387	0.815075
ENSG00000166477	ENSG00000166477.12	126.807	-0.582712	1.06104	-0.54919	0.582875	0.949387	0.667707
ENSG00000168710	ENSG00000168710.17	172.329	-0.403632	0.735906	-0.548483	0.583361	0.949387	0.755953
ENSG00000170677	ENSG00000170677.5	49.6293	-0.597365	1.08671	-0.549703	0.582523	0.949387	0.66096
ENSG00000171476	ENSG00000171476.21	238.18	0.398864	0.731246	0.545458	0.585438	0.949387	1.31847
ENSG00000171792	ENSG00000171792.10	145.897	0.362049	0.663463	0.545697	0.585275	0.949387	1.28525
ENSG00000172794	ENSG00000172794.19	458.255	-0.2691	0.490176	-0.548986	0.583015	0.949387	0.829837
ENSG00000172965	ENSG00000172965.14	187.08	0.53613	0.982733	0.54555	0.585375	0.949387	1.45008
ENSG00000173559	ENSG00000173559.12	423.531	0.230839	0.423167	0.545504	0.585407	0.949387	1.17352
ENSG00000176974	ENSG00000176974.19	241.02	0.400328	0.731042	0.547613	0.583958	0.949387	1.31981
ENSG00000182173	ENSG00000182173.12	19.2738	-1.23396	2.24902	-0.548667	0.583234	0.949387	0.425148
ENSG00000183773	ENSG00000183773.15	81.3612	-0.480643	0.876185	-0.548563	0.583306	0.949387	0.716658
ENSG00000187187	ENSG00000187187.13	119.074	-0.484713	0.887212	-0.546333	0.584837	0.949387	0.714639
ENSG00000188800	ENSG00000188800.5	19.3248	-1.23806	2.25983	-0.547854	0.583792	0.949387	0.423944
ENSG00000197021	ENSG00000197021.8	167.84	-0.396868	0.722888	-0.549003	0.583003	0.949387	0.759505
ENSG00000225217	ENSG00000225217.1	25.4961	-1.15127	2.10569	-0.546742	0.584556	0.949387	0.45023
ENSG00000225321	ENSG00000225321.2	215.984	0.31251	0.570317	0.547958	0.583721	0.949387	1.24187
ENSG00000226125	ENSG00000226125.1	10.343	-1.91768	3.49783	-0.548249	0.583521	0.949387	0.264679
ENSG00000226383	ENSG00000226383.6	25.0989	-1.15614	2.12032	-0.545269	0.585569	0.949387	0.44871
ENSG00000226742	ENSG00000226742.3	33.7539	-1.11442	2.03666	-0.547179	0.584256	0.949387	0.461877
ENSG00000231826	ENSG00000231826.5	48.7808	0.833672	1.52039	0.548329	0.583466	0.949387	1.78222
ENSG00000233485	ENSG00000233485.1	30.7723	1.32004	2.42066	0.545323	0.585532	0.949387	2.49674
ENSG00000234913	ENSG00000234913.1	236.31	0.303235	0.555552	0.545827	0.585185	0.949387	1.23391
ENSG00000235316	ENSG00000235316.1	251.901	-0.276809	0.506814	-0.546175	0.584946	0.949387	0.825415
ENSG00000236824	ENSG00000236824.2	100.253	-0.424565	0.778485	-0.545373	0.585497	0.949387	0.745063
ENSG00000238035	ENSG00000238035.8	59.9852	0.727366	1.32263	0.549941	0.58236	0.949387	1.65561
ENSG00000243794	ENSG00000243794.1	13.5381	-1.37402	2.50881	-0.547677	0.583914	0.949387	0.385815
ENSG00000244274	ENSG00000244274.7	112.94	-0.411987	0.753244	-0.546951	0.584412	0.949387	0.751587
ENSG00000248540	ENSG00000248540.2	214.962	0.385862	0.707295	0.545547	0.585378	0.949387	1.30664
ENSG00000250722	ENSG00000250722.5	27.4345	-0.842032	1.53879	-0.547203	0.584239	0.949387	0.557857
ENSG00000257524	ENSG00000257524.5	88.8464	-0.546915	0.999658	-0.547102	0.584309	0.949387	0.684482
ENSG00000261832	ENSG00000261832.6	41.5119	0.932901	1.7109	0.545268	0.585569	0.949387	1.90911
ENSG00000262402	ENSG00000262402.1	13.3964	-1.37241	2.49364	-0.550367	0.582068	0.949387	0.386245
ENSG00000270956	ENSG00000270956.1	11.2832	1.10435	2.01173	0.548958	0.583034	0.949387	2.15003
ENSG00000271533	ENSG00000271533.1	205.862	0.335294	0.612761	0.547186	0.584251	0.949387	1.26163
ENSG00000273247	ENSG00000273247.5	558.329	0.23176	0.422367	0.548717	0.583199	0.949387	1.17427
ENSG00000279439	ENSG00000279439.1	36.3818	-0.849527	1.55186	-0.547424	0.584088	0.949387	0.554966
ENSG00000279494	ENSG00000279494.1	543.59	0.210349	0.383272	0.548823	0.583127	0.949387	1.15697
ENSG00000279696	ENSG00000279696.1	26.8008	-0.930906	1.70676	-0.545422	0.585464	0.949387	0.524529
ENSG00000137496	ENSG00000137496.17	314.509	-0.297717	0.546111	-0.54516	0.585644	0.949417	0.813538
ENSG00000254858	ENSG00000254858.9	40.1	-0.893865	1.63995	-0.545058	0.585714	0.949439	0.53817
ENSG00000178188	ENSG00000178188.14	1345.94	0.217423	0.399088	0.5448	0.585891	0.949452	1.16266
ENSG00000259334	ENSG00000259334.1	40.6568	-0.824469	1.51316	-0.544866	0.585846	0.949452	0.56469
ENSG00000261763	ENSG00000261763.1	70.8874	-0.493919	0.906442	-0.544899	0.585823	0.949452	0.710094
ENSG00000139567	ENSG00000139567.12	65.0081	0.70828	1.3004	0.544663	0.585985	0.949466	1.63385
ENSG00000284413	ENSG00000284413.2	23.7881	-1.1836	2.17325	-0.544624	0.586012	0.949466	0.440251
ENSG00000074603	ENSG00000074603.18	509.638	-0.252802	0.465059	-0.543592	0.586722	0.949519	0.839265
ENSG00000079459	ENSG00000079459.12	2326.44	-0.150341	0.27688	-0.542981	0.587143	0.949519	0.901038
ENSG00000123342	ENSG00000123342.15	17.4541	1.32775	2.44463	0.54313	0.587041	0.949519	2.51011
ENSG00000131508	ENSG00000131508.15	205.863	0.315934	0.581335	0.543463	0.586811	0.949519	1.24482
ENSG00000144848	ENSG00000144848.10	190.951	0.321753	0.592462	0.543077	0.587077	0.949519	1.24985
ENSG00000152767	ENSG00000152767.16	378.105	-0.233384	0.429434	-0.543469	0.586807	0.949519	0.850637
ENSG00000160688	ENSG00000160688.18	690.318	0.196317	0.360623	0.544382	0.586179	0.949519	1.14577
ENSG00000165118	ENSG00000165118.14	54.1816	0.589284	1.08482	0.543209	0.586986	0.949519	1.5045
ENSG00000172500	ENSG00000172500.12	384.188	0.24226	0.446201	0.542939	0.587172	0.949519	1.18284
ENSG00000176076	ENSG00000176076.7	22.1677	1.5875	2.9183	0.543981	0.586455	0.949519	3.00528
ENSG00000177885	ENSG00000177885.13	2244.09	-0.131273	0.241599	-0.54335	0.586889	0.949519	0.913026
ENSG00000224810	ENSG00000224810.1	68.2144	0.601866	1.10664	0.543867	0.586533	0.949519	1.51768
ENSG00000231703	ENSG00000231703.2	70.8692	0.489573	0.901242	0.543221	0.586978	0.949519	1.40403
ENSG00000236308	ENSG00000236308.1	14.2068	1.7526	3.22018	0.544255	0.586266	0.949519	3.36965
ENSG00000250685	ENSG00000250685.7	35.3999	-0.801751	1.47359	-0.54408	0.586386	0.949519	0.573652
ENSG00000259562	ENSG00000259562.2	75.3816	-0.496235	0.911574	-0.544372	0.586185	0.949519	0.708954
ENSG00000265566	ENSG00000265566.2	560.788	0.235753	0.434024	0.54318	0.587006	0.949519	1.17752
ENSG00000267127	ENSG00000267127.7	26.6533	0.7973	1.4667	0.543599	0.586717	0.949519	1.73785
ENSG00000275898	ENSG00000275898.1	82.5303	-0.590151	1.08457	-0.544134	0.586349	0.949519	0.664274
ENSG00000276757	ENSG00000276757.1	10.3083	-1.26323	2.32297	-0.543798	0.58658	0.949519	0.416611
ENSG00000145907	ENSG00000145907.14	57.8381	0.666964	1.22909	0.542648	0.587372	0.94966	1.58773
ENSG00000150510	ENSG00000150510.16	25.8132	1.22592	2.2591	0.542658	0.587365	0.94966	2.33904
ENSG00000110057	ENSG00000110057.7	149.293	-0.431618	0.795829	-0.54235	0.587578	0.949665	0.74143
ENSG00000158796	ENSG00000158796.16	117.6	-0.433951	0.800181	-0.542316	0.587601	0.949665	0.740232
ENSG00000275437	ENSG00000275437.1	47.3626	0.628177	1.15787	0.542528	0.587454	0.949665	1.54561
ENSG00000278434	ENSG00000278434.1	26.8612	-0.818043	1.50841	-0.542321	0.587597	0.949665	0.567211
ENSG00000261061	ENSG00000261061.1	78.2746	0.952638	1.75688	0.542234	0.587657	0.949666	1.93541
ENSG00000065534	ENSG00000065534.18	110.965	-0.489569	0.904238	-0.541416	0.588221	0.949756	0.712238
ENSG00000092978	ENSG00000092978.10	470.023	-0.234226	0.432445	-0.541632	0.588072	0.949756	0.850141
ENSG00000101892	ENSG00000101892.11	116.449	-0.512599	0.946276	-0.541702	0.588024	0.949756	0.700958
ENSG00000155026	ENSG00000155026.16	150.082	-0.347648	0.641782	-0.541692	0.588031	0.949756	0.785864
ENSG00000164167	ENSG00000164167.10	39.9625	0.646876	1.19412	0.541717	0.588013	0.949756	1.56577
ENSG00000183426	ENSG00000183426.16	1892.23	-0.143033	0.264107	-0.541572	0.588114	0.949756	0.905613
ENSG00000213863	ENSG00000213863.2	13.6355	1.16599	2.15152	0.541937	0.587862	0.949756	2.24387
ENSG00000272034	ENSG00000272034.1	31.2744	0.700259	1.29274	0.541684	0.588036	0.949756	1.6248
ENSG00000272316	ENSG00000272316.1	184.479	0.407719	0.753036	0.541434	0.588209	0.949756	1.32659
ENSG00000010318	ENSG00000010318.20	256.233	-0.370775	0.685257	-0.541074	0.588457	0.949994	0.773367
ENSG00000125844	ENSG00000125844.15	1386.37	-0.144434	0.267072	-0.540806	0.588641	0.949994	0.904734
ENSG00000196526	ENSG00000196526.10	43.0364	-1.02095	1.88746	-0.540915	0.588566	0.949994	0.49279
ENSG00000248596	ENSG00000248596.7	77.8924	0.630932	1.16668	0.540793	0.58865	0.949994	1.54857
ENSG00000260806	ENSG00000260806.1	13.947	1.14567	2.11792	0.540941	0.588548	0.949994	2.21249
ENSG00000176102	ENSG00000176102.11	251.024	-0.344269	0.63681	-0.540615	0.588773	0.95001	0.787707
ENSG00000225695	ENSG00000225695.1	12.5953	-1.47104	2.7207	-0.540683	0.588726	0.95001	0.360723
ENSG00000076513	ENSG00000076513.16	781.389	-0.193182	0.357584	-0.540241	0.589031	0.950062	0.874675
ENSG00000095485	ENSG00000095485.17	783.064	0.192695	0.356572	0.540411	0.588913	0.950062	1.1429
ENSG00000139697	ENSG00000139697.13	981.119	-1.84561	3.41607	-0.540273	0.589009	0.950062	0.278237
ENSG00000215223	ENSG00000215223.3	69.4098	0.6543	1.21096	0.540314	0.58898	0.950062	1.57385
ENSG00000213149	ENSG00000213149.3	32.3448	-0.744501	1.3783	-0.540159	0.589087	0.950063	0.596874
ENSG00000186951	ENSG00000186951.16	231.502	0.340902	0.631745	0.53962	0.589459	0.950571	1.26655
ENSG00000029153	ENSG00000029153.14	212.526	-0.541195	1.00524	-0.538375	0.590318	0.950634	0.687201
ENSG00000039068	ENSG00000039068.18	61.9063	-0.566268	1.05164	-0.538461	0.590259	0.950634	0.675362
ENSG00000121410	ENSG00000121410.11	277.006	0.293056	0.543327	0.539373	0.58963	0.950634	1.22523
ENSG00000121552	ENSG00000121552.3	11.5524	-1.14012	2.11816	-0.538259	0.590398	0.950634	0.453723
ENSG00000140950	ENSG00000140950.15	24.136	0.803397	1.49192	0.538499	0.590233	0.950634	1.74521
ENSG00000146731	ENSG00000146731.10	115.709	0.437738	0.813232	0.53827	0.590391	0.950634	1.35448
ENSG00000151135	ENSG00000151135.9	15.1059	-1.29575	2.40333	-0.539145	0.589787	0.950634	0.407326
ENSG00000163376	ENSG00000163376.11	137.69	0.456917	0.849267	0.538014	0.590567	0.950634	1.37261
ENSG00000167751	ENSG00000167751.12	41.1325	0.714586	1.3277	0.538214	0.590429	0.950634	1.64101
ENSG00000197111	ENSG00000197111.15	3231.09	0.138018	0.256429	0.538233	0.590416	0.950634	1.10039
ENSG00000198908	ENSG00000198908.11	30.3647	-1.18879	2.20682	-0.538688	0.590102	0.950634	0.438671
ENSG00000206811	ENSG00000206811.1	55.9887	0.554459	1.02817	0.539268	0.589702	0.950634	1.46862
ENSG00000214188	ENSG00000214188.9	38.8327	-1.03797	1.92864	-0.538185	0.590449	0.950634	0.487013
ENSG00000220205	ENSG00000220205.8	83.0383	0.520296	0.965935	0.538645	0.590132	0.950634	1.43425
ENSG00000226312	ENSG00000226312.7	178.801	0.358349	0.664783	0.539047	0.589854	0.950634	1.28196
ENSG00000228323	ENSG00000228323.2	31.4149	0.742783	1.3804	0.538092	0.590514	0.950634	1.6734
ENSG00000233491	ENSG00000233491.7	19.4974	-1.22309	2.2737	-0.537928	0.590627	0.950634	0.428365
ENSG00000237879	ENSG00000237879.1	10.4764	1.51415	2.81002	0.538839	0.589998	0.950634	2.8563
ENSG00000261762	ENSG00000261762.1	18.1562	-0.951151	1.76596	-0.538604	0.59016	0.950634	0.51722
ENSG00000270894	ENSG00000270894.1	16.5688	-1.27747	2.37459	-0.537974	0.590595	0.950634	0.412518
ENSG00000125462	ENSG00000125462.16	341.49	0.268324	0.499159	0.537553	0.590885	0.950812	1.20441
ENSG00000130202	ENSG00000130202.9	394.164	0.261143	0.485827	0.537523	0.590907	0.950812	1.19843
ENSG00000260792	ENSG00000260792.1	259.322	-0.32501	0.604496	-0.537655	0.590815	0.950812	0.798293
ENSG00000160932	ENSG00000160932.10	335.679	-0.433496	0.806881	-0.537249	0.591096	0.951026	0.740465
ENSG00000063169	ENSG00000063169.10	289.476	0.415309	0.773416	0.53698	0.591282	0.951234	1.33358
ENSG00000090857	ENSG00000090857.13	536.445	-0.23249	0.433473	-0.536342	0.591722	0.95131	0.851165
ENSG00000109927	ENSG00000109927.9	20.3285	1.28276	2.38972	0.536781	0.591419	0.95131	2.43303
ENSG00000134954	ENSG00000134954.14	245.934	0.276333	0.515299	0.536257	0.591781	0.95131	1.21111
ENSG00000228734	ENSG00000228734.2	10.4628	1.86453	3.47676	0.536282	0.591764	0.95131	3.64148
ENSG00000232233	ENSG00000232233.1	267.506	-0.273749	0.51005	-0.536709	0.591469	0.95131	0.827167
ENSG00000235141	ENSG00000235141.1	30.8145	-0.876088	1.63253	-0.536645	0.591513	0.95131	0.544843
ENSG00000255446	ENSG00000255446.1	10.7802	1.85644	3.46157	0.5363	0.591751	0.95131	3.62112
ENSG00000275642	ENSG00000275642.1	127.739	0.383909	0.715756	0.536369	0.591704	0.95131	1.30487
ENSG00000011405	ENSG00000011405.13	64.2252	-0.735279	1.37374	-0.535239	0.592484	0.95152	0.600702
ENSG00000066084	ENSG00000066084.12	1016.47	-0.216855	0.406014	-0.534108	0.593267	0.95152	0.860439
ENSG00000073737	ENSG00000073737.16	209.167	-0.426375	0.79744	-0.53468	0.592871	0.95152	0.744129
ENSG00000082516	ENSG00000082516.8	32.5911	1.1189	2.09031	0.535279	0.592457	0.95152	2.17181
ENSG00000092470	ENSG00000092470.11	386.098	0.332495	0.622178	0.534406	0.593061	0.95152	1.25919
ENSG00000128699	ENSG00000128699.13	213.017	0.395213	0.738303	0.5353	0.592443	0.95152	1.31514
ENSG00000139636	ENSG00000139636.15	685.178	-0.253537	0.473699	-0.535228	0.592492	0.95152	0.838837
ENSG00000141499	ENSG00000141499.16	60.5689	0.579655	1.08449	0.534498	0.592997	0.95152	1.49449
ENSG00000143952	ENSG00000143952.19	80.1508	-0.54243	1.01495	-0.53444	0.593037	0.95152	0.686613
ENSG00000150681	ENSG00000150681.9	22.8664	-1.07861	2.01769	-0.534577	0.592942	0.95152	0.473484
ENSG00000153885	ENSG00000153885.14	367.559	-0.286205	0.535199	-0.534764	0.592813	0.95152	0.820056
ENSG00000167103	ENSG00000167103.11	201.828	0.323721	0.604522	0.535499	0.592305	0.95152	1.25155
ENSG00000168002	ENSG00000168002.11	108.235	0.405394	0.758881	0.5342	0.593203	0.95152	1.32445
ENSG00000175048	ENSG00000175048.16	315.257	-0.250418	0.467948	-0.535141	0.592552	0.95152	0.840653
ENSG00000184743	ENSG00000184743.12	210.997	0.306049	0.572074	0.534982	0.592662	0.95152	1.23632
ENSG00000187492	ENSG00000187492.8	337.492	-0.287335	0.537955	-0.534125	0.593255	0.95152	0.819414
ENSG00000196656	ENSG00000196656.7	79.7391	0.47883	0.895974	0.534424	0.593048	0.95152	1.39361
ENSG00000224424	ENSG00000224424.7	394.507	-1.73026	3.23042	-0.535615	0.592225	0.95152	0.301398
ENSG00000234667	ENSG00000234667.2	40.8533	-0.633344	1.18539	-0.534293	0.593139	0.95152	0.64468
ENSG00000235989	ENSG00000235989.3	16.0796	-0.978442	1.82672	-0.535629	0.592215	0.95152	0.507528
ENSG00000242798	ENSG00000242798.1	46.8791	-0.907643	1.69783	-0.53459	0.592933	0.95152	0.533055
ENSG00000248161	ENSG00000248161.5	131.483	0.4049	0.755962	0.53561	0.592228	0.95152	1.324
ENSG00000250474	ENSG00000250474.2	23.3583	1.26784	2.37104	0.534721	0.592843	0.95152	2.40801
ENSG00000280511	ENSG00000280511.1	58.8482	0.67069	1.25522	0.534323	0.593118	0.95152	1.59183
ENSG00000121064	ENSG00000121064.12	406.728	0.262256	0.491511	0.53357	0.593639	0.951954	1.19935
ENSG00000142494	ENSG00000142494.13	373.451	0.233627	0.438003	0.533391	0.593763	0.951954	1.17579
ENSG00000201059	ENSG00000201059.1	19.5221	-0.872535	1.63554	-0.533484	0.593698	0.951954	0.546186
ENSG00000258384	ENSG00000258384.1	75.5149	0.49699	0.931628	0.533464	0.593713	0.951954	1.41127
ENSG00000167257	ENSG00000167257.10	734.401	-0.253903	0.476128	-0.533266	0.593849	0.952001	0.838625
ENSG00000166126	ENSG00000166126.10	103.217	-0.452544	0.849465	-0.53274	0.594214	0.952409	0.730753
ENSG00000255374	ENSG00000255374.3	41.5786	0.64962	1.2194	0.532735	0.594217	0.952409	1.56875
ENSG00000066629	ENSG00000066629.16	114.637	-0.411665	0.773291	-0.532354	0.594481	0.952429	0.751755
ENSG00000104660	ENSG00000104660.17	248.581	-0.326891	0.613735	-0.532626	0.594293	0.952429	0.797253
ENSG00000104883	ENSG00000104883.7	21.5212	1.55591	2.92489	0.531955	0.594757	0.952429	2.94019
ENSG00000114742	ENSG00000114742.13	138.973	-0.458548	0.862346	-0.531745	0.594903	0.952429	0.727718
ENSG00000120519	ENSG00000120519.14	88.0359	-0.487932	0.917617	-0.531738	0.594908	0.952429	0.713047
ENSG00000120656	ENSG00000120656.11	74.2999	-0.464323	0.873058	-0.531835	0.59484	0.952429	0.724811
ENSG00000121486	ENSG00000121486.11	15.8465	1.29236	2.42809	0.532255	0.594549	0.952429	2.44929
ENSG00000133740	ENSG00000133740.10	413.253	-0.330797	0.621913	-0.531902	0.594794	0.952429	0.795097
ENSG00000135723	ENSG00000135723.13	187.681	-0.36974	0.695043	-0.531967	0.594749	0.952429	0.773922
ENSG00000150867	ENSG00000150867.13	133.144	0.358346	0.673785	0.53184	0.594837	0.952429	1.28196
ENSG00000158715	ENSG00000158715.5	96.3084	-0.539224	1.01332	-0.532135	0.594633	0.952429	0.688141
ENSG00000235370	ENSG00000235370.6	29.3759	-0.892463	1.67788	-0.5319	0.594795	0.952429	0.538694
ENSG00000007541	ENSG00000007541.16	412.041	0.225674	0.425185	0.530767	0.59558	0.95251	1.16932
ENSG00000112977	ENSG00000112977.15	139.746	0.477925	0.900284	0.530861	0.595515	0.95251	1.39274
ENSG00000113391	ENSG00000113391.18	299.201	-0.282803	0.53212	-0.531465	0.595097	0.95251	0.821993
ENSG00000119446	ENSG00000119446.13	46.0988	0.794421	1.49638	0.530895	0.595492	0.95251	1.73438
ENSG00000169740	ENSG00000169740.13	10.7034	1.43893	2.70809	0.531348	0.595178	0.95251	2.71121
ENSG00000198728	ENSG00000198728.10	156.497	-0.474628	0.893221	-0.531367	0.595165	0.95251	0.719652
ENSG00000227379	ENSG00000227379.2	26.7136	1.06725	2.01068	0.530793	0.595562	0.95251	2.09544
ENSG00000230651	ENSG00000230651.7	228.644	0.389029	0.732615	0.531015	0.595408	0.95251	1.30951
ENSG00000240704	ENSG00000240704.1	11.4893	1.80633	3.40275	0.530845	0.595526	0.95251	3.49752
ENSG00000267419	ENSG00000267419.2	66.9137	0.590073	1.11118	0.531033	0.595396	0.95251	1.50532
ENSG00000267943	ENSG00000267943.1	57.4928	0.614681	1.15756	0.531016	0.595408	0.95251	1.53122
ENSG00000171161	ENSG00000171161.12	60.9499	0.545678	1.02832	0.53065	0.595662	0.95255	1.45971
ENSG00000108344	ENSG00000108344.14	158.676	-0.351947	0.66372	-0.530264	0.595929	0.952693	0.783526
ENSG00000142207	ENSG00000142207.6	13.6169	-1.00343	1.89257	-0.530194	0.595977	0.952693	0.498813
ENSG00000186376	ENSG00000186376.14	30.8968	1.26618	2.38784	0.530262	0.59593	0.952693	2.40524
ENSG00000268798	ENSG00000268798.1	64.9285	-0.579021	1.09179	-0.530339	0.595877	0.952693	0.669418
ENSG00000157216	ENSG00000157216.15	22.3256	-1.1529	2.17536	-0.529983	0.596124	0.952836	0.449719
ENSG00000196591	ENSG00000196591.11	970.842	0.164321	0.310152	0.529807	0.596245	0.95285	1.12064
ENSG00000198089	ENSG00000198089.15	6041.76	0.119395	0.225339	0.529846	0.596218	0.95285	1.08628
ENSG00000122033	ENSG00000122033.14	280.739	-0.28873	0.545262	-0.529525	0.596441	0.952917	0.818622
ENSG00000247287	ENSG00000247287.2	12.9095	1.7463	3.29764	0.529562	0.596416	0.952917	3.35497
ENSG00000279738	ENSG00000279738.1	3508.69	0.117679	0.222244	0.529502	0.596457	0.952917	1.08499
ENSG00000179476	ENSG00000179476.7	28.2518	0.913971	1.72643	0.529398	0.596529	0.952942	1.88423
ENSG00000132205	ENSG00000132205.10	129.172	-0.397726	0.751685	-0.529112	0.596728	0.953169	0.759054
ENSG00000025434	ENSG00000025434.18	29.1152	-0.80298	1.51932	-0.528513	0.597143	0.953421	0.573164
ENSG00000107614	ENSG00000107614.21	22.8356	0.81205	1.53701	0.528331	0.59727	0.953421	1.7557
ENSG00000110697	ENSG00000110697.12	609.006	-0.284268	0.537838	-0.528539	0.597126	0.953421	0.821158
ENSG00000112996	ENSG00000112996.10	156.823	0.338298	0.63989	0.528682	0.597026	0.953421	1.26426
ENSG00000115661	ENSG00000115661.13	98.0544	-0.443735	0.839312	-0.528689	0.597021	0.953421	0.735229
ENSG00000118292	ENSG00000118292.8	24.1228	0.957438	1.81612	0.527188	0.598063	0.953421	1.94186
ENSG00000129255	ENSG00000129255.15	136.89	-0.355321	0.674175	-0.527045	0.598162	0.953421	0.781696
ENSG00000130638	ENSG00000130638.16	82.3257	0.437823	0.829655	0.527716	0.597696	0.953421	1.35456
ENSG00000131969	ENSG00000131969.14	19.0366	0.962678	1.82518	0.527444	0.597886	0.953421	1.94892
ENSG00000137656	ENSG00000137656.11	110.405	-0.870402	1.65126	-0.527113	0.598115	0.953421	0.546994
ENSG00000142599	ENSG00000142599.17	518.665	-0.237523	0.449977	-0.527855	0.5976	0.953421	0.8482
ENSG00000143842	ENSG00000143842.14	655.799	0.284304	0.538704	0.527756	0.597669	0.953421	1.21782
ENSG00000153822	ENSG00000153822.13	25.1272	-1.13737	2.153	-0.528271	0.597311	0.953421	0.454588
ENSG00000155636	ENSG00000155636.14	67.6095	-0.605027	1.14664	-0.527653	0.59774	0.953421	0.657459
ENSG00000167807	ENSG00000167807.15	13.414	1.37972	2.61592	0.527431	0.597894	0.953421	2.60217
ENSG00000183019	ENSG00000183019.7	46.3171	0.584003	1.10599	0.528035	0.597475	0.953421	1.499
ENSG00000199839	ENSG00000199839.1	11.1857	1.0716	2.03018	0.527833	0.597615	0.953421	2.10176
ENSG00000224981	ENSG00000224981.1	16.4705	1.13794	2.1573	0.527485	0.597857	0.953421	2.20067
ENSG00000235313	ENSG00000235313.1	68.3548	-0.507159	0.961763	-0.527322	0.59797	0.953421	0.703607
ENSG00000255655	ENSG00000255655.1	15.6355	1.2791	2.42428	0.52762	0.597763	0.953421	2.42688
ENSG00000261824	ENSG00000261824.6	593.271	0.194238	0.367628	0.528354	0.597254	0.953421	1.14412
ENSG00000261829	ENSG00000261829.1	39.3079	-0.676964	1.28454	-0.527009	0.598187	0.953421	0.62548
ENSG00000279085	ENSG00000279085.1	453.035	0.255693	0.485153	0.527036	0.598168	0.953421	1.19391
ENSG00000196550	ENSG00000196550.10	66.3743	-0.49777	0.944775	-0.526867	0.598286	0.953489	0.708201
ENSG00000241772	ENSG00000241772.2	16.8354	1.18816	2.25696	0.526444	0.59858	0.953826	2.27862
ENSG00000260062	ENSG00000260062.3	73.9698	0.598872	1.13768	0.526399	0.598611	0.953826	1.51453
ENSG00000005020	ENSG00000005020.12	245.597	0.313343	0.597506	0.524418	0.599988	0.953843	1.24258
ENSG00000007384	ENSG00000007384.15	90.9235	-0.739249	1.40902	-0.524653	0.599824	0.953843	0.599051
ENSG00000035499	ENSG00000035499.12	105.847	-0.543597	1.03568	-0.524872	0.599672	0.953843	0.686058
ENSG00000065600	ENSG00000065600.12	318.47	0.2822	0.537695	0.524833	0.599699	0.953843	1.21605
ENSG00000092330	ENSG00000092330.15	332.939	-0.237229	0.452332	-0.524458	0.59996	0.953843	0.848373
ENSG00000100151	ENSG00000100151.15	185.913	-0.454259	0.864949	-0.525186	0.599454	0.953843	0.729885
ENSG00000105186	ENSG00000105186.15	527.689	-0.245633	0.468644	-0.524136	0.600184	0.953843	0.843446
ENSG00000123600	ENSG00000123600.19	258.699	-0.433031	0.8255	-0.524569	0.599883	0.953843	0.740704
ENSG00000127080	ENSG00000127080.9	52.5326	0.665813	1.26718	0.52543	0.599285	0.953843	1.58646
ENSG00000131400	ENSG00000131400.7	49.2238	-0.769742	1.46768	-0.524461	0.599958	0.953843	0.586523
ENSG00000134533	ENSG00000134533.6	82.9027	-0.446261	0.85103	-0.524378	0.600016	0.953843	0.733943
ENSG00000135637	ENSG00000135637.13	19.4347	-0.857038	1.63146	-0.525318	0.599362	0.953843	0.552085
ENSG00000137947	ENSG00000137947.11	54.3827	0.635604	1.2107	0.52499	0.59959	0.953843	1.55359
ENSG00000146166	ENSG00000146166.16	32.7467	0.702813	1.33572	0.526167	0.598772	0.953843	1.62768
ENSG00000148459	ENSG00000148459.15	31.5834	1.11661	2.12743	0.524862	0.599679	0.953843	2.16836
ENSG00000150527	ENSG00000150527.17	691.254	-0.223377	0.4262	-0.524114	0.600199	0.953843	0.856558
ENSG00000170638	ENSG00000170638.9	1702.78	-0.175775	0.334216	-0.525932	0.598936	0.953843	0.885292
ENSG00000185973	ENSG00000185973.10	90.6621	-0.442584	0.844041	-0.524364	0.600025	0.953843	0.735815
ENSG00000226497	ENSG00000226497.1	11.36	-1.52944	2.91651	-0.52441	0.599994	0.953843	0.346411
ENSG00000226849	ENSG00000226849.1	12.6208	-1.3746	2.614	-0.525862	0.598984	0.953843	0.385658
ENSG00000232080	ENSG00000232080.5	32.3372	0.696708	1.32405	0.526193	0.598754	0.953843	1.6208
ENSG00000241399	ENSG00000241399.6	74.3456	0.558207	1.06507	0.524102	0.600207	0.953843	1.47244
ENSG00000241837	ENSG00000241837.6	95.9354	0.595052	1.1343	0.524598	0.599863	0.953843	1.51053
ENSG00000255804	ENSG00000255804.2	120.029	-0.417355	0.79575	-0.524481	0.599944	0.953843	0.748796
ENSG00000272476	ENSG00000272476.1	363.257	0.323813	0.617089	0.524743	0.599762	0.953843	1.25163
ENSG00000274049	ENSG00000274049.4	98.9534	-0.873308	1.66622	-0.524126	0.600191	0.953843	0.545894
ENSG00000275139	ENSG00000275139.1	324.684	-0.315932	0.601508	-0.525233	0.599421	0.953843	0.803332
ENSG00000280372	ENSG00000280372.1	19.4025	0.861277	1.63756	0.525951	0.598922	0.953843	1.81665
ENSG00000089048	ENSG00000089048.14	55.5681	2.3925	4.56932	0.5236	0.600557	0.953861	5.25065
ENSG00000105967	ENSG00000105967.15	482.245	0.205502	0.392771	0.523211	0.600828	0.953861	1.15309
ENSG00000114646	ENSG00000114646.9	11.1833	-1.137	2.17099	-0.523723	0.600471	0.953861	0.454705
ENSG00000117480	ENSG00000117480.15	130.352	-0.642683	1.22668	-0.523922	0.600333	0.953861	0.640521
ENSG00000127540	ENSG00000127540.11	207.76	0.434413	0.830408	0.523132	0.600882	0.953861	1.35136
ENSG00000139625	ENSG00000139625.12	501.823	0.208373	0.398093	0.523428	0.600677	0.953861	1.15538
ENSG00000165863	ENSG00000165863.16	137.119	-0.410856	0.78498	-0.523396	0.600699	0.953861	0.752177
ENSG00000174842	ENSG00000174842.16	150.032	-0.50422	0.96359	-0.523272	0.600785	0.953861	0.705041
ENSG00000187742	ENSG00000187742.14	739.519	0.180331	0.344729	0.52311	0.600898	0.953861	1.13314
ENSG00000236977	ENSG00000236977.1	42.7255	0.722773	1.37969	0.523866	0.600372	0.953861	1.65035
ENSG00000255491	ENSG00000255491.2	157.228	0.363619	0.69471	0.523412	0.600688	0.953861	1.28665
ENSG00000264343	ENSG00000264343.5	288.813	0.26692	0.510133	0.523236	0.60081	0.953861	1.20324
ENSG00000178852	ENSG00000178852.15	194.67	0.318243	0.608592	0.522917	0.601032	0.953984	1.24681
ENSG00000235192	ENSG00000235192.1	49.9807	0.684433	1.30922	0.52278	0.601127	0.954011	1.60707
ENSG00000259175	ENSG00000259175.1	125.909	0.37154	0.710769	0.52273	0.601162	0.954011	1.29373
ENSG00000130024	ENSG00000130024.14	1289.13	-0.190558	0.364977	-0.522109	0.601594	0.954079	0.876267
ENSG00000157045	ENSG00000157045.8	217.31	0.286117	0.547641	0.522454	0.601354	0.954079	1.21935
ENSG00000245522	ENSG00000245522.2	26.3259	-0.772034	1.47871	-0.522098	0.601602	0.954079	0.585591
ENSG00000253833	ENSG00000253833.1	20.9128	1.22838	2.35201	0.522269	0.601483	0.954079	2.34304
ENSG00000272092	ENSG00000272092.1	81.1526	0.460619	0.882109	0.52218	0.601545	0.954079	1.37613
ENSG00000275438	ENSG00000275438.1	22.8286	1.20369	2.3034	0.522571	0.601273	0.954079	2.30328
ENSG00000279354	ENSG00000279354.1	12.4262	1.40996	2.69946	0.522311	0.601454	0.954079	2.6573
ENSG00000077264	ENSG00000077264.14	13.1456	-1.05835	2.03003	-0.521349	0.602124	0.954089	0.48018
ENSG00000086504	ENSG00000086504.15	175.408	0.377716	0.72559	0.520564	0.602671	0.954089	1.29928
ENSG00000105146	ENSG00000105146.12	12.3279	1.49039	2.85871	0.521349	0.602123	0.954089	2.80964
ENSG00000126860	ENSG00000126860.11	71.4706	0.944469	1.81187	0.521268	0.60218	0.954089	1.92448
ENSG00000140374	ENSG00000140374.15	240.351	-0.306815	0.588775	-0.521107	0.602292	0.954089	0.808425
ENSG00000163794	ENSG00000163794.6	54.8883	-0.581997	1.11791	-0.520614	0.602636	0.954089	0.668038
ENSG00000164002	ENSG00000164002.11	51.643	-0.615407	1.18013	-0.521475	0.602036	0.954089	0.652746
ENSG00000167748	ENSG00000167748.10	12.7443	1.0005	1.92032	0.521005	0.602363	0.954089	2.00069
ENSG00000176531	ENSG00000176531.10	560.597	0.235397	0.451334	0.521559	0.601977	0.954089	1.17723
ENSG00000176584	ENSG00000176584.17	96.9731	-0.452011	0.867762	-0.520893	0.602441	0.954089	0.731023
ENSG00000176731	ENSG00000176731.11	232.655	0.306746	0.587732	0.521916	0.601729	0.954089	1.23691
ENSG00000179455	ENSG00000179455.7	21.0893	-0.997511	1.91649	-0.520488	0.602723	0.954089	0.500863
ENSG00000181007	ENSG00000181007.8	403.793	-0.273182	0.524766	-0.520578	0.602661	0.954089	0.827493
ENSG00000197879	ENSG00000197879.14	68.3893	-0.676555	1.29833	-0.521095	0.6023	0.954089	0.625657
ENSG00000223806	ENSG00000223806.7	25.4962	0.85275	1.63844	0.520463	0.602741	0.954089	1.80594
ENSG00000226761	ENSG00000226761.3	31.4467	-1.05789	2.02921	-0.521328	0.602138	0.954089	0.480336
ENSG00000251768	ENSG00000251768.1	20.836	-1.19171	2.28386	-0.521795	0.601813	0.954089	0.437785
ENSG00000258170	ENSG00000258170.1	87.6542	-0.463543	0.890318	-0.520649	0.602611	0.954089	0.725203
ENSG00000272631	ENSG00000272631.1	192.216	0.325248	0.623533	0.521622	0.601934	0.954089	1.25288
ENSG00000284697	ENSG00000284697.1	18.4289	0.886796	1.70011	0.521612	0.60194	0.954089	1.84906
ENSG00000272602	ENSG00000272602.5	25.545	0.758972	1.45892	0.52023	0.602904	0.954257	1.69228
ENSG00000260077	ENSG00000260077.1	137.468	-0.39033	0.750708	-0.519949	0.603099	0.954478	0.762955
ENSG00000106266	ENSG00000106266.10	151.552	-0.446798	0.860356	-0.519317	0.603539	0.955072	0.733669
ENSG00000106484	ENSG00000106484.14	96.4502	0.563733	1.08722	0.518509	0.604103	0.955072	1.47809
ENSG00000111817	ENSG00000111817.16	56.1279	0.651582	1.25662	0.518518	0.604097	0.955072	1.57089
ENSG00000125744	ENSG00000125744.11	176.919	0.307434	0.592781	0.51863	0.604019	0.955072	1.2375
ENSG00000135090	ENSG00000135090.13	953.545	0.199287	0.384401	0.518435	0.604155	0.955072	1.14813
ENSG00000153066	ENSG00000153066.12	169.492	0.407117	0.78462	0.518872	0.60385	0.955072	1.32603
ENSG00000154328	ENSG00000154328.15	72.7252	-0.495565	0.955154	-0.518833	0.603877	0.955072	0.709284
ENSG00000158816	ENSG00000158816.15	110.999	0.441703	0.851388	0.518803	0.603898	0.955072	1.35821
ENSG00000164669	ENSG00000164669.13	20.0772	1.2806	2.4691	0.518649	0.604005	0.955072	2.4294
ENSG00000167232	ENSG00000167232.13	45.8952	0.876426	1.68876	0.518976	0.603778	0.955072	1.83582
ENSG00000214485	ENSG00000214485.6	10.8441	1.7899	3.4522	0.518481	0.604122	0.955072	3.45791
ENSG00000267360	ENSG00000267360.6	94.0289	-0.569362	1.09754	-0.518761	0.603928	0.955072	0.673915
ENSG00000228126	ENSG00000228126.1	38.2353	0.875627	1.68948	0.518281	0.604262	0.955152	1.8348
ENSG00000196290	ENSG00000196290.14	34.1008	-0.725883	1.40127	-0.518017	0.604446	0.955353	0.604627
ENSG00000120925	ENSG00000120925.15	286.872	0.295925	0.571665	0.517655	0.604699	0.955489	1.22767
ENSG00000188818	ENSG00000188818.12	27.4727	0.880727	1.70139	0.51765	0.604702	0.955489	1.8413
ENSG00000197301	ENSG00000197301.7	11.8649	1.25571	2.42534	0.517748	0.604634	0.955489	2.38785
ENSG00000010361	ENSG00000010361.13	22.8106	-0.781281	1.52376	-0.512732	0.608139	0.95552	0.58185
ENSG00000015568	ENSG00000015568.12	266.996	0.278914	0.545357	0.511434	0.609047	0.95552	1.21328
ENSG00000028116	ENSG00000028116.16	80.1686	0.471358	0.920012	0.512339	0.608414	0.95552	1.38641
ENSG00000033627	ENSG00000033627.16	855.573	-0.174112	0.340335	-0.511589	0.608939	0.95552	0.886313
ENSG00000033800	ENSG00000033800.13	749.718	-0.220447	0.428363	-0.514626	0.606814	0.95552	0.8583
ENSG00000049541	ENSG00000049541.10	351.741	0.22764	0.441759	0.515305	0.60634	0.95552	1.17092
ENSG00000056972	ENSG00000056972.18	22.8534	-1.08582	2.13561	-0.508434	0.611149	0.95552	0.471126
ENSG00000069399	ENSG00000069399.14	30.1513	0.875336	1.7053	0.513303	0.607739	0.95552	1.83443
ENSG00000069702	ENSG00000069702.10	146.828	0.375148	0.736818	0.509147	0.61065	0.95552	1.29697
ENSG00000069998	ENSG00000069998.12	562.434	0.244882	0.473827	0.516817	0.605284	0.95552	1.185
ENSG00000072042	ENSG00000072042.12	233.05	-0.320282	0.626353	-0.511344	0.60911	0.95552	0.800914
ENSG00000076003	ENSG00000076003.4	54.2752	0.539439	1.04978	0.513859	0.607351	0.95552	1.45341
ENSG00000079974	ENSG00000079974.17	630.555	0.235827	0.460573	0.512028	0.608631	0.95552	1.17758
ENSG00000089737	ENSG00000089737.16	1040.81	0.151571	0.2965	0.5112	0.609211	0.95552	1.11078
ENSG00000100239	ENSG00000100239.15	2856.42	0.119496	0.23162	0.515915	0.605914	0.95552	1.08636
ENSG00000100393	ENSG00000100393.12	162.349	0.33548	0.649666	0.516389	0.605583	0.95552	1.2618
ENSG00000100485	ENSG00000100485.11	214.555	-0.460594	0.89477	-0.514762	0.606719	0.95552	0.726687
ENSG00000100883	ENSG00000100883.11	58.3688	0.590238	1.15357	0.511661	0.608888	0.95552	1.5055
ENSG00000102003	ENSG00000102003.10	138.211	-0.404865	0.793537	-0.510203	0.609909	0.95552	0.755307
ENSG00000104442	ENSG00000104442.9	223.811	0.484242	0.938422	0.516018	0.605842	0.95552	1.39885
ENSG00000104497	ENSG00000104497.13	126.035	-0.372524	0.732435	-0.508611	0.611025	0.95552	0.77243
ENSG00000105619	ENSG00000105619.13	61.8522	1.00148	1.95028	0.513507	0.607597	0.95552	2.00205
ENSG00000108669	ENSG00000108669.16	486.669	0.22724	0.444762	0.510923	0.609405	0.95552	1.17059
ENSG00000108771	ENSG00000108771.12	14.3068	-1.27305	2.46572	-0.5163	0.605645	0.95552	0.413784
ENSG00000108828	ENSG00000108828.15	81.7617	0.49106	0.955449	0.513957	0.607282	0.95552	1.40548
ENSG00000111206	ENSG00000111206.12	747.642	0.193857	0.376877	0.514377	0.606989	0.95552	1.14382
ENSG00000115464	ENSG00000115464.14	622.428	-0.255344	0.496169	-0.514632	0.60681	0.95552	0.837787
ENSG00000116857	ENSG00000116857.16	51.1157	0.657459	1.27866	0.514179	0.607127	0.95552	1.5773
ENSG00000117481	ENSG00000117481.10	674.041	-0.226514	0.443537	-0.510699	0.609562	0.95552	0.854698
ENSG00000122026	ENSG00000122026.10	574.219	0.27694	0.537613	0.515129	0.606463	0.95552	1.21162
ENSG00000128886	ENSG00000128886.11	10.7005	1.15297	2.24826	0.512828	0.608072	0.95552	2.22371
ENSG00000129595	ENSG00000129595.12	237.962	-0.290059	0.568431	-0.510279	0.609856	0.95552	0.817869
ENSG00000129810	ENSG00000129810.14	82.4755	-0.87868	1.72758	-0.50862	0.611018	0.95552	0.543865
ENSG00000130489	ENSG00000130489.14	57.8482	-0.975642	1.91251	-0.510136	0.609956	0.95552	0.508514
ENSG00000132024	ENSG00000132024.17	1255.85	-0.151217	0.292274	-0.517381	0.60489	0.95552	0.90049
ENSG00000132561	ENSG00000132561.13	187.384	0.394689	0.763237	0.517125	0.605069	0.95552	1.31466
ENSG00000135747	ENSG00000135747.11	92.3273	-0.410343	0.803889	-0.510447	0.609738	0.95552	0.752444
ENSG00000138036	ENSG00000138036.18	531.244	-0.192198	0.377986	-0.508478	0.611118	0.95552	0.875271
ENSG00000138814	ENSG00000138814.16	43.6655	0.589372	1.13933	0.517298	0.604948	0.95552	1.50459
ENSG00000140365	ENSG00000140365.15	519.843	-0.258228	0.507509	-0.508814	0.610883	0.95552	0.836114
ENSG00000141068	ENSG00000141068.13	690.979	0.196437	0.38531	0.509817	0.61018	0.95552	1.14587
ENSG00000144228	ENSG00000144228.8	38.8949	0.640985	1.24067	0.516645	0.605404	0.95552	1.55939
ENSG00000144645	ENSG00000144645.13	151.796	-0.32566	0.636657	-0.511515	0.608991	0.95552	0.797934
ENSG00000145293	ENSG00000145293.15	115.848	0.500319	0.976309	0.512459	0.60833	0.95552	1.41453
ENSG00000148362	ENSG00000148362.10	356.223	-0.258872	0.503567	-0.514076	0.607199	0.95552	0.835741
ENSG00000149308	ENSG00000149308.16	389.346	0.287396	0.563422	0.51009	0.609989	0.95552	1.22044
ENSG00000156011	ENSG00000156011.16	19.6292	-1.25381	2.4555	-0.510611	0.609623	0.95552	0.41934
ENSG00000157911	ENSG00000157911.9	31.1536	0.726552	1.42352	0.510391	0.609778	0.95552	1.65468
ENSG00000159217	ENSG00000159217.9	80.737	-0.509217	0.998854	-0.509802	0.61019	0.95552	0.702604
ENSG00000160161	ENSG00000160161.9	37.3547	0.792091	1.54865	0.511472	0.609021	0.95552	1.73158
ENSG00000162736	ENSG00000162736.15	153.237	-0.562707	1.09799	-0.51249	0.608308	0.95552	0.677031
ENSG00000163393	ENSG00000163393.12	326.413	0.324296	0.636781	0.509274	0.61056	0.95552	1.25205
ENSG00000164082	ENSG00000164082.14	11.9916	-1.31484	2.58336	-0.508963	0.610778	0.95552	0.401971
ENSG00000168081	ENSG00000168081.8	52.9337	0.660717	1.29532	0.510079	0.609996	0.95552	1.58087
ENSG00000169599	ENSG00000169599.12	81.3859	-0.465025	0.906437	-0.513025	0.607934	0.95552	0.724458
ENSG00000169718	ENSG00000169718.17	1482.46	-0.137249	0.269137	-0.509959	0.61008	0.95552	0.909251
ENSG00000170222	ENSG00000170222.11	58.7592	0.591598	1.14338	0.517409	0.60487	0.95552	1.50691
ENSG00000170266	ENSG00000170266.15	216.875	-0.332613	0.646945	-0.51413	0.607161	0.95552	0.794097
ENSG00000170322	ENSG00000170322.14	716.941	-0.187042	0.365633	-0.511558	0.608961	0.95552	0.878405
ENSG00000171777	ENSG00000171777.15	185.811	0.320458	0.620434	0.516506	0.605501	0.95552	1.24873
ENSG00000171962	ENSG00000171962.17	35.9848	-0.629148	1.2229	-0.514471	0.606923	0.95552	0.646558
ENSG00000174106	ENSG00000174106.2	238.844	-0.263953	0.517155	-0.510394	0.609775	0.95552	0.832803
ENSG00000176407	ENSG00000176407.17	78.0432	-0.44673	0.871414	-0.51265	0.608196	0.95552	0.733704
ENSG00000177239	ENSG00000177239.14	31.4851	0.67237	1.3008	0.516889	0.605234	0.95552	1.59369
ENSG00000178449	ENSG00000178449.8	43.4174	0.831722	1.6284	0.510761	0.609518	0.95552	1.77981
ENSG00000179840	ENSG00000179840.5	42.3115	0.689231	1.35459	0.508812	0.610884	0.95552	1.61242
ENSG00000181035	ENSG00000181035.13	171.023	0.354393	0.695744	0.509372	0.610491	0.95552	1.27845
ENSG00000181991	ENSG00000181991.15	90.122	-0.474574	0.926406	-0.512275	0.608459	0.95552	0.719679
ENSG00000182180	ENSG00000182180.13	357.189	0.277809	0.542605	0.51199	0.608658	0.95552	1.21235
ENSG00000183763	ENSG00000183763.8	86.3434	-0.517966	1.00911	-0.513289	0.607749	0.95552	0.698356
ENSG00000185088	ENSG00000185088.13	180.863	0.30882	0.598798	0.515733	0.606041	0.95552	1.23869
ENSG00000188092	ENSG00000188092.14	346.53	0.349276	0.676865	0.516019	0.605841	0.95552	1.27392
ENSG00000189149	ENSG00000189149.12	332.051	0.329917	0.642172	0.513753	0.607425	0.95552	1.25694
ENSG00000197223	ENSG00000197223.11	28.7134	0.747393	1.45704	0.512952	0.607985	0.95552	1.67876
ENSG00000197253	ENSG00000197253.13	53.2698	-0.552186	1.0764	-0.512991	0.607958	0.95552	0.681986
ENSG00000198721	ENSG00000198721.12	86.4684	0.454143	0.892775	0.508687	0.610972	0.95552	1.36997
ENSG00000204695	ENSG00000204695.4	386.16	-0.25232	0.495361	-0.509366	0.610496	0.95552	0.839545
ENSG00000206535	ENSG00000206535.7	12.3676	-1.02318	1.97837	-0.517184	0.605028	0.95552	0.492031
ENSG00000206702	ENSG00000206702.1	18.3424	0.870209	1.69967	0.511988	0.60866	0.95552	1.82793
ENSG00000213463	ENSG00000213463.4	23.0077	1.16436	2.26538	0.51398	0.607266	0.95552	2.24134
ENSG00000213671	ENSG00000213671.3	158.155	0.341639	0.668395	0.511132	0.609258	0.95552	1.26719
ENSG00000213981	ENSG00000213981.8	44.5894	0.689215	1.33569	0.515998	0.605856	0.95552	1.61241
ENSG00000214391	ENSG00000214391.3	18.4107	0.836501	1.62567	0.514559	0.606861	0.95552	1.78571
ENSG00000227543	ENSG00000227543.4	43.7255	0.656473	1.28755	0.509861	0.610149	0.95552	1.57622
ENSG00000232545	ENSG00000232545.1	44.4865	0.605887	1.18017	0.51339	0.607679	0.95552	1.52191
ENSG00000234773	ENSG00000234773.7	29.3458	-0.921333	1.81149	-0.508604	0.61103	0.95552	0.528021
ENSG00000237440	ENSG00000237440.8	22.9168	-0.958671	1.86403	-0.5143	0.607042	0.95552	0.514531
ENSG00000237914	ENSG00000237914.5	79.0281	-0.661687	1.29433	-0.51122	0.609197	0.95552	0.632139
ENSG00000240280	ENSG00000240280.6	31.3361	-0.875615	1.71539	-0.510448	0.609738	0.95552	0.545021
ENSG00000240857	ENSG00000240857.1	21.7833	1.5113	2.93216	0.515423	0.606258	0.95552	2.85067
ENSG00000242086	ENSG00000242086.8	6060.37	0.116237	0.227404	0.511148	0.609248	0.95552	1.0839
ENSG00000242583	ENSG00000242583.1	56.3922	-0.921104	1.80407	-0.510571	0.609652	0.95552	0.528105
ENSG00000248098	ENSG00000248098.11	422.006	-0.254877	0.496341	-0.513512	0.607593	0.95552	0.838059
ENSG00000250790	ENSG00000250790.4	288.734	0.263839	0.512287	0.515021	0.606538	0.95552	1.20067
ENSG00000254288	ENSG00000254288.1	23.8422	0.849266	1.65092	0.51442	0.606958	0.95552	1.80158
ENSG00000254859	ENSG00000254859.1	57.8	0.550521	1.08104	0.509251	0.610576	0.95552	1.46461
ENSG00000257599	ENSG00000257599.2	189.858	-0.317823	0.620519	-0.512188	0.608519	0.95552	0.80228
ENSG00000258466	ENSG00000258466.5	24.6564	1.17938	2.31618	0.509191	0.610619	0.95552	2.26479
ENSG00000260196	ENSG00000260196.1	329.211	0.234199	0.459757	0.509397	0.610474	0.95552	1.17625
ENSG00000260818	ENSG00000260818.2	19.1805	-0.966175	1.89622	-0.509528	0.610382	0.95552	0.511861
ENSG00000261375	ENSG00000261375.1	110.833	-0.847781	1.66599	-0.508875	0.61084	0.95552	0.555639
ENSG00000262514	ENSG00000262514.1	18.2035	-0.857676	1.68074	-0.510297	0.609843	0.95552	0.551841
ENSG00000266538	ENSG00000266538.1	185.287	-0.313532	0.607569	-0.516043	0.605824	0.95552	0.804669
ENSG00000267934	ENSG00000267934.1	11.0339	-1.3785	2.68506	-0.513399	0.607672	0.95552	0.384617
ENSG00000268912	ENSG00000268912.1	115.137	-0.374124	0.735917	-0.508379	0.611188	0.95552	0.771574
ENSG00000272886	ENSG00000272886.5	108.933	0.462287	0.909182	0.508465	0.611127	0.95552	1.37772
ENSG00000273824	ENSG00000273824.1	96.7705	0.524116	1.01439	0.516682	0.605378	0.95552	1.43805
ENSG00000275975	ENSG00000275975.1	21.0075	0.784292	1.52868	0.513051	0.607915	0.95552	1.72225
ENSG00000276231	ENSG00000276231.4	50.652	0.609188	1.18532	0.513946	0.60729	0.95552	1.5254
ENSG00000279122	ENSG00000279122.1	29.5773	0.727015	1.41529	0.513685	0.607472	0.95552	1.65521
ENSG00000279425	ENSG00000279425.1	35.0828	0.655973	1.28493	0.510511	0.609693	0.95552	1.57568
ENSG00000279953	ENSG00000279953.1	20.9986	0.83549	1.63209	0.511915	0.60871	0.95552	1.78446
ENSG00000280711	ENSG00000280711.1	255.747	0.325182	0.630624	0.515651	0.606098	0.95552	1.25282
ENSG00000281849	ENSG00000281849.3	21.7643	-0.944537	1.85087	-0.510322	0.609826	0.95552	0.519596
ENSG00000273423	ENSG00000273423.1	50.2138	0.538271	1.05898	0.508291	0.611249	0.955527	1.45223
ENSG00000115207	ENSG00000115207.13	379.141	-0.238939	0.470224	-0.508138	0.611357	0.955547	0.847368
ENSG00000151208	ENSG00000151208.16	119.731	-0.504783	0.993451	-0.508111	0.611376	0.955547	0.704766
ENSG00000122507	ENSG00000122507.20	15.8696	-1.2684	2.49747	-0.507873	0.611543	0.955701	0.415121
ENSG00000162927	ENSG00000162927.13	390.909	-0.22552	0.444105	-0.507809	0.611587	0.955701	0.855286
ENSG00000280305	ENSG00000280305.1	21.639	0.80184	1.57936	0.5077	0.611664	0.955731	1.74332
ENSG00000071242	ENSG00000071242.11	30.905	-1.20564	2.37686	-0.50724	0.611987	0.955916	0.433578
ENSG00000198000	ENSG00000198000.11	2785.26	-0.126391	0.249189	-0.507208	0.612009	0.955916	0.916121
ENSG00000267373	ENSG00000267373.1	17.328	1.2398	2.44379	0.507325	0.611926	0.955916	2.36166
ENSG00000268173	ENSG00000268173.3	239.882	1.64344	3.23926	0.50735	0.611909	0.955916	3.1241
ENSG00000074660	ENSG00000074660.15	54.2737	-0.543335	1.07184	-0.506915	0.612214	0.956032	0.686183
ENSG00000142937	ENSG00000142937.11	642.401	-0.243427	0.481008	-0.506077	0.612803	0.956032	0.844736
ENSG00000156531	ENSG00000156531.16	466.275	-0.230502	0.455439	-0.50611	0.612779	0.956032	0.852338
ENSG00000166595	ENSG00000166595.11	124.231	-0.349487	0.69051	-0.506128	0.612767	0.956032	0.784863
ENSG00000177731	ENSG00000177731.15	1167.42	-0.155171	0.306687	-0.50596	0.612885	0.956032	0.898026
ENSG00000229473	ENSG00000229473.2	207.041	-0.326862	0.645872	-0.506078	0.612802	0.956032	0.797269
ENSG00000233785	ENSG00000233785.1	48.3579	-0.584547	1.15421	-0.506446	0.612544	0.956032	0.666859
ENSG00000247157	ENSG00000247157.6	230.784	0.380049	0.749649	0.50697	0.612176	0.956032	1.30139
ENSG00000247311	ENSG00000247311.2	10.3163	-1.4817	2.9303	-0.505647	0.613104	0.956032	0.358067
ENSG00000253463	ENSG00000253463.1	100.469	0.395908	0.782633	0.505867	0.61295	0.956032	1.31577
ENSG00000258410	ENSG00000258410.1	142.584	0.382043	0.755492	0.505687	0.613076	0.956032	1.30319
ENSG00000260007	ENSG00000260007.2	107.7	0.508544	1.00394	0.506549	0.612472	0.956032	1.42261
ENSG00000268375	ENSG00000268375.1	17.8372	-0.850877	1.67888	-0.506811	0.612287	0.956032	0.554448
ENSG00000269895	ENSG00000269895.1	34.7841	-0.676963	1.33638	-0.506565	0.61246	0.956032	0.62548
ENSG00000278572	ENSG00000278572.1	50.7789	0.737536	1.45837	0.505727	0.613049	0.956032	1.66733
ENSG00000280341	ENSG00000280341.1	455.654	0.231741	0.457743	0.506269	0.612668	0.956032	1.17425
ENSG00000280351	ENSG00000280351.2	68.2717	-0.457557	0.904772	-0.505716	0.613056	0.956032	0.728218
ENSG00000280429	ENSG00000280429.1	126.215	-0.347393	0.685906	-0.506473	0.612525	0.956032	0.786003
ENSG00000087111	ENSG00000087111.20	40.6022	-0.586423	1.16049	-0.505325	0.613331	0.956119	0.665992
ENSG00000160113	ENSG00000160113.5	64.2376	0.68218	1.34995	0.505339	0.613321	0.956119	1.60456
ENSG00000260643	ENSG00000260643.2	126.757	0.386641	0.765048	0.505381	0.613291	0.956119	1.30735
ENSG00000177106	ENSG00000177106.14	66.6126	-0.825679	1.6356	-0.504817	0.613687	0.956348	0.564216
ENSG00000185101	ENSG00000185101.12	45.5191	-0.760819	1.50675	-0.504942	0.613599	0.956348	0.590161
ENSG00000198843	ENSG00000198843.12	52.7014	0.51198	1.01387	0.504974	0.613577	0.956348	1.42601
ENSG00000243746	ENSG00000243746.1	30.461	-0.743928	1.47373	-0.504793	0.613704	0.956348	0.597111
ENSG00000004059	ENSG00000004059.10	74.0543	0.53936	1.07432	0.502046	0.615635	0.956509	1.45333
ENSG00000024048	ENSG00000024048.10	1073.16	0.200325	0.398597	0.502575	0.615263	0.956509	1.14896
ENSG00000072062	ENSG00000072062.13	70.4003	0.925351	1.83943	0.503063	0.61492	0.956509	1.89915
ENSG00000082515	ENSG00000082515.17	34.4114	-0.720862	1.43656	-0.501799	0.615809	0.956509	0.606735
ENSG00000108946	ENSG00000108946.14	640.564	0.199628	0.396447	0.503544	0.614582	0.956509	1.1484
ENSG00000121022	ENSG00000121022.13	853.76	-0.216595	0.430402	-0.503238	0.614797	0.956509	0.860594
ENSG00000122034	ENSG00000122034.14	309.432	0.286405	0.569732	0.502701	0.615174	0.956509	1.2196
ENSG00000122548	ENSG00000122548.5	37.4466	0.72839	1.45197	0.501658	0.615908	0.956509	1.65679
ENSG00000126107	ENSG00000126107.14	114.836	-0.38649	0.768215	-0.503102	0.614893	0.956509	0.764988
ENSG00000129295	ENSG00000129295.8	64.1029	0.723514	1.43492	0.504217	0.614109	0.956509	1.6512
ENSG00000136213	ENSG00000136213.9	2653.71	-0.145779	0.290337	-0.502103	0.615595	0.956509	0.903891
ENSG00000137948	ENSG00000137948.18	234.217	-0.260855	0.5195	-0.502127	0.615579	0.956509	0.834593
ENSG00000140534	ENSG00000140534.13	165.091	0.433879	0.861729	0.503498	0.614614	0.956509	1.35086
ENSG00000141504	ENSG00000141504.11	100.334	0.393047	0.779221	0.50441	0.613973	0.956509	1.31316
ENSG00000155827	ENSG00000155827.11	22.4977	0.824525	1.63486	0.504339	0.614023	0.956509	1.77095
ENSG00000158435	ENSG00000158435.7	18.3262	-0.823732	1.63666	-0.503301	0.614753	0.956509	0.564978
ENSG00000163811	ENSG00000163811.11	129.249	-0.354154	0.703858	-0.503162	0.614851	0.956509	0.782328
ENSG00000163872	ENSG00000163872.15	446.247	0.413631	0.823165	0.502489	0.615324	0.956509	1.33203
ENSG00000166997	ENSG00000166997.7	257.887	-0.258202	0.513968	-0.50237	0.615407	0.956509	0.836129
ENSG00000167377	ENSG00000167377.17	209.697	-0.422859	0.839559	-0.503668	0.614495	0.956509	0.745945
ENSG00000172493	ENSG00000172493.20	1073.96	-0.268693	0.533942	-0.503224	0.614807	0.956509	0.830071
ENSG00000173915	ENSG00000173915.14	29.572	0.816309	1.61935	0.504095	0.614194	0.956509	1.76089
ENSG00000178385	ENSG00000178385.14	182.573	-0.317311	0.632087	-0.502006	0.615663	0.956509	0.802564
ENSG00000224506	ENSG00000224506.2	65.3018	-0.914881	1.82234	-0.502037	0.615642	0.956509	0.530387
ENSG00000224745	ENSG00000224745.1	24.9255	-1.07031	2.13192	-0.502038	0.615641	0.956509	0.476217
ENSG00000226179	ENSG00000226179.6	141.119	-0.353972	0.703346	-0.503268	0.614776	0.956509	0.782427
ENSG00000228897	ENSG00000228897.1	31.2025	0.651102	1.29563	0.502536	0.615291	0.956509	1.57037
ENSG00000228980	ENSG00000228980.3	54.6795	0.576789	1.14552	0.503519	0.614599	0.956509	1.49153
ENSG00000232486	ENSG00000232486.1	57.6463	0.613671	1.22317	0.501707	0.615874	0.956509	1.53015
ENSG00000243155	ENSG00000243155.1	135.323	-0.35338	0.703901	-0.502031	0.615646	0.956509	0.782748
ENSG00000244716	ENSG00000244716.3	10.4573	-1.1153	2.21635	-0.503215	0.614813	0.956509	0.461595
ENSG00000253738	ENSG00000253738.1	282.804	0.287483	0.572907	0.501798	0.61581	0.956509	1.22051
ENSG00000254788	ENSG00000254788.7	12.9923	-1.38573	2.7474	-0.504379	0.613995	0.956509	0.382696
ENSG00000255121	ENSG00000255121.2	128.977	-0.392757	0.782765	-0.501756	0.615839	0.956509	0.761673
ENSG00000255757	ENSG00000255757.1	12.9102	1.02159	2.0333	0.502428	0.615366	0.956509	2.03015
ENSG00000267838	ENSG00000267838.2	78.1783	0.4751	0.945258	0.502614	0.615236	0.956509	1.39001
ENSG00000278236	ENSG00000278236.1	14.4835	1.61402	3.21557	0.501938	0.615711	0.956509	3.06103
ENSG00000172006	ENSG00000172006.11	736.556	0.169734	0.33863	0.501237	0.616204	0.956709	1.12485
ENSG00000230043	ENSG00000230043.1	264.73	0.27013	0.538964	0.501202	0.616229	0.956709	1.20592
ENSG00000272469	ENSG00000272469.2	57.5631	-0.586056	1.16942	-0.501151	0.616265	0.956709	0.666162
ENSG00000280321	ENSG00000280321.1	35.2153	-0.671252	1.33923	-0.501224	0.616214	0.956709	0.627962
ENSG00000225806	ENSG00000225806.7	11.25	1.06558	2.12703	0.500973	0.61639	0.956816	2.09302
ENSG00000141699	ENSG00000141699.10	79.0285	-0.753091	1.5036	-0.50086	0.61647	0.956851	0.593331
ENSG00000087077	ENSG00000087077.13	272.934	-0.304705	0.608486	-0.50076	0.61654	0.956873	0.809608
ENSG00000122359	ENSG00000122359.17	383.561	0.3026	0.604418	0.500647	0.61662	0.956908	1.23337
ENSG00000204282	ENSG00000204282.4	62.3437	0.616784	1.23437	0.499674	0.617305	0.957506	1.53345
ENSG00000229992	ENSG00000229992.1	65.4445	-0.552024	1.10454	-0.499776	0.617233	0.957506	0.682063
ENSG00000232568	ENSG00000232568.2	13.5819	1.27558	2.55128	0.499977	0.617092	0.957506	2.42096
ENSG00000238110	ENSG00000238110.1	75.4921	0.477826	0.955819	0.499913	0.617136	0.957506	1.39264
ENSG00000242294	ENSG00000242294.6	1544.52	-0.161445	0.323139	-0.499615	0.617346	0.957506	0.894129
ENSG00000266900	ENSG00000266900.1	27.0015	0.877799	1.75674	0.499675	0.617304	0.957506	1.83757
ENSG00000052126	ENSG00000052126.14	455.771	-0.249983	0.500914	-0.499054	0.617742	0.957532	0.840906
ENSG00000083807	ENSG00000083807.9	636.567	-0.177089	0.354847	-0.499056	0.61774	0.957532	0.884486
ENSG00000108309	ENSG00000108309.13	104.834	0.416726	0.834644	0.499286	0.617578	0.957532	1.33489
ENSG00000171806	ENSG00000171806.11	26.1782	-0.723264	1.44896	-0.499162	0.617665	0.957532	0.605725
ENSG00000179085	ENSG00000179085.7	15.547	-1.2414	2.48765	-0.499026	0.617761	0.957532	0.422962
ENSG00000254206	ENSG00000254206.5	468.107	0.317118	0.635112	0.49931	0.617561	0.957532	1.24584
ENSG00000272369	ENSG00000272369.1	12.6441	1.30385	2.61253	0.499077	0.617725	0.957532	2.46887
ENSG00000160201	ENSG00000160201.11	1549.54	-0.154792	0.310518	-0.498497	0.618134	0.95755	0.898262
ENSG00000163818	ENSG00000163818.16	75.0693	-0.469344	0.941336	-0.498594	0.618065	0.95755	0.722293
ENSG00000171509	ENSG00000171509.15	188.167	-0.340659	0.682831	-0.498893	0.617855	0.95755	0.78968
ENSG00000180891	ENSG00000180891.12	92.3342	0.516172	1.03554	0.498457	0.618162	0.95755	1.43016
ENSG00000183207	ENSG00000183207.13	875.842	0.174205	0.349323	0.498694	0.617995	0.95755	1.12834
ENSG00000203321	ENSG00000203321.2	12.2382	1.29656	2.60118	0.498449	0.618168	0.95755	2.45642
ENSG00000228330	ENSG00000228330.1	70.1301	-0.456931	0.916713	-0.498446	0.61817	0.95755	0.728534
ENSG00000126070	ENSG00000126070.19	338.072	-0.354985	0.712531	-0.498204	0.61834	0.957638	0.781878
ENSG00000277149	ENSG00000277149.4	420.05	-0.226529	0.454631	-0.49827	0.618294	0.957638	0.854689
ENSG00000049247	ENSG00000049247.13	23.4373	-1.08145	2.17297	-0.497683	0.618708	0.957678	0.472555
ENSG00000062650	ENSG00000062650.18	45.3549	0.807972	1.62312	0.49779	0.618632	0.957678	1.75075
ENSG00000066697	ENSG00000066697.14	14.6786	1.24387	2.49908	0.497731	0.618674	0.957678	2.36833
ENSG00000127954	ENSG00000127954.12	100.44	0.411373	0.826462	0.497752	0.618659	0.957678	1.32995
ENSG00000237868	ENSG00000237868.1	110.645	2.27248	4.56546	0.497755	0.618656	0.957678	4.83153
ENSG00000275143	ENSG00000275143.1	91.1099	0.581269	1.16774	0.497771	0.618646	0.957678	1.49616
ENSG00000272610	ENSG00000272610.1	53.6129	0.562628	1.13071	0.497587	0.618775	0.957694	1.47696
ENSG00000129515	ENSG00000129515.18	35.989	-0.740284	1.48882	-0.497229	0.619027	0.957997	0.598622
ENSG00000111832	ENSG00000111832.12	25.8357	1.1093	2.23307	0.496758	0.61936	0.958105	2.1574
ENSG00000147130	ENSG00000147130.14	1537.37	0.199156	0.400748	0.496961	0.619216	0.958105	1.14803
ENSG00000148429	ENSG00000148429.14	123.515	-0.403027	0.81159	-0.496589	0.619479	0.958105	0.75627
ENSG00000185015	ENSG00000185015.7	24.1345	-1.06258	2.1396	-0.496626	0.619453	0.958105	0.478775
ENSG00000213949	ENSG00000213949.8	231.794	-0.268898	0.541336	-0.496731	0.619379	0.958105	0.829953
ENSG00000254648	ENSG00000254648.1	71.2237	-0.491321	0.989074	-0.496748	0.619367	0.958105	0.711374
ENSG00000275799	ENSG00000275799.1	17.4593	-0.910983	1.83457	-0.496566	0.619495	0.958105	0.531823
ENSG00000099864	ENSG00000099864.17	73.6911	-0.462328	0.932221	-0.495942	0.619935	0.958169	0.725814
ENSG00000108405	ENSG00000108405.3	1815.93	-0.135192	0.2724	-0.4963	0.619683	0.958169	0.910549
ENSG00000109113	ENSG00000109113.19	157.074	0.346183	0.698422	0.495664	0.620131	0.958169	1.27119
ENSG00000110811	ENSG00000110811.19	24.7811	0.721544	1.45461	0.49604	0.619866	0.958169	1.64895
ENSG00000123091	ENSG00000123091.4	18.5225	1.48102	2.9892	0.495459	0.620276	0.958169	2.79147
ENSG00000128271	ENSG00000128271.21	11.7833	1.31938	2.66149	0.495729	0.620086	0.958169	2.49558
ENSG00000166979	ENSG00000166979.12	10.7196	1.09096	2.20061	0.495752	0.620069	0.958169	2.13015
ENSG00000171634	ENSG00000171634.16	2046.75	-0.124766	0.251508	-0.496069	0.619846	0.958169	0.917153
ENSG00000229308	ENSG00000229308.1	10.8424	1.33693	2.69835	0.495461	0.620275	0.958169	2.52612
ENSG00000240893	ENSG00000240893.1	114.137	0.399393	0.804886	0.49621	0.619746	0.958169	1.31895
ENSG00000250461	ENSG00000250461.1	149.768	-0.416032	0.83946	-0.495595	0.62018	0.958169	0.749483
ENSG00000257985	ENSG00000257985.1	39.4379	-0.729117	1.46894	-0.496356	0.619643	0.958169	0.603273
ENSG00000260186	ENSG00000260186.5	21.3314	-0.869371	1.7541	-0.495623	0.62016	0.958169	0.547385
ENSG00000197959	ENSG00000197959.13	41.8534	0.629991	1.27181	0.495349	0.620354	0.958201	1.54756
ENSG00000186260	ENSG00000186260.16	219.724	-0.302525	0.610918	-0.495198	0.620461	0.958278	0.810832
ENSG00000105865	ENSG00000105865.10	63.6914	-0.700419	1.41501	-0.494994	0.620604	0.95835	0.615393
ENSG00000143494	ENSG00000143494.15	263.729	0.267721	0.54096	0.494901	0.62067	0.95835	1.2039
ENSG00000233038	ENSG00000233038.5	76.5195	0.512443	1.03547	0.49489	0.620678	0.95835	1.42646
ENSG00000179583	ENSG00000179583.18	83.7617	-0.892672	1.80531	-0.494472	0.620973	0.958543	0.538615
ENSG00000226928	ENSG00000226928.1	29.5346	-1.08312	2.18993	-0.494589	0.62089	0.958543	0.472008
ENSG00000256566	ENSG00000256566.1	14.2341	-1.21626	2.45936	-0.494541	0.620924	0.958543	0.430398
ENSG00000008294	ENSG00000008294.20	735.135	0.181121	0.366556	0.494114	0.621226	0.958759	1.13376
ENSG00000148842	ENSG00000148842.17	563.329	0.245873	0.497605	0.494112	0.621227	0.958759	1.18581
ENSG00000072121	ENSG00000072121.15	744.497	-0.235997	0.47858	-0.493119	0.621928	0.958904	0.849098
ENSG00000094755	ENSG00000094755.16	81.0099	0.515138	1.04569	0.492629	0.622274	0.958904	1.42913
ENSG00000136267	ENSG00000136267.13	212.819	-0.274641	0.55718	-0.492913	0.622074	0.958904	0.826656
ENSG00000151743	ENSG00000151743.10	145.742	-0.414873	0.842334	-0.492528	0.622346	0.958904	0.750085
ENSG00000165810	ENSG00000165810.16	188.278	-0.306978	0.621735	-0.493743	0.621487	0.958904	0.808333
ENSG00000186792	ENSG00000186792.16	22.3797	1.44023	2.92006	0.493219	0.621858	0.958904	2.71364
ENSG00000225766	ENSG00000225766.9	11.6273	1.30155	2.63971	0.493065	0.621967	0.958904	2.46493
ENSG00000227076	ENSG00000227076.1	32.3257	-0.666804	1.35154	-0.493366	0.621754	0.958904	0.6299
ENSG00000235387	ENSG00000235387.2	22.0575	0.934559	1.89487	0.493204	0.621868	0.958904	1.91131
ENSG00000246982	ENSG00000246982.6	53.234	0.541541	1.09893	0.492788	0.622162	0.958904	1.45553
ENSG00000251013	ENSG00000251013.1	57.6622	0.565352	1.14781	0.492547	0.622333	0.958904	1.47975
ENSG00000251135	ENSG00000251135.2	18.2076	-0.818785	1.66045	-0.493109	0.621936	0.958904	0.566919
ENSG00000253967	ENSG00000253967.1	132.383	0.390628	0.792165	0.493114	0.621932	0.958904	1.31096
ENSG00000261067	ENSG00000261067.7	37.371	0.595293	1.20674	0.493309	0.621795	0.958904	1.51078
ENSG00000261270	ENSG00000261270.1	110.529	0.397512	0.805532	0.493477	0.621675	0.958904	1.31723
ENSG00000277938	ENSG00000277938.1	574.378	-0.199046	0.403326	-0.493511	0.621652	0.958904	0.871127
ENSG00000279134	ENSG00000279134.1	127.637	-0.336813	0.68355	-0.49274	0.622196	0.958904	0.791789
ENSG00000280719	ENSG00000280719.1	28.0759	-0.745211	1.51226	-0.492779	0.622169	0.958904	0.596581
ENSG00000165495	ENSG00000165495.15	10.3566	-1.04146	2.11487	-0.492445	0.622404	0.958907	0.485837
ENSG00000163516	ENSG00000163516.13	1185.59	0.140149	0.284658	0.492342	0.622477	0.958932	1.10202
ENSG00000253636	ENSG00000253636.1	153.435	-0.426946	0.867499	-0.492158	0.622608	0.959045	0.743835
ENSG00000181031	ENSG00000181031.15	85.0271	0.431846	0.87779	0.491969	0.622741	0.959163	1.34896
ENSG00000114648	ENSG00000114648.11	269.346	0.346123	0.703785	0.491803	0.622859	0.959186	1.27114
ENSG00000172748	ENSG00000172748.13	230.843	0.302379	0.614958	0.491706	0.622927	0.959186	1.23318
ENSG00000183530	ENSG00000183530.13	647.617	0.178323	0.362619	0.491764	0.622886	0.959186	1.13157
ENSG00000011454	ENSG00000011454.16	288.024	0.35098	0.715598	0.490471	0.623801	0.959274	1.27543
ENSG00000044115	ENSG00000044115.20	285.615	0.333933	0.679653	0.491329	0.623194	0.959274	1.26044
ENSG00000083812	ENSG00000083812.11	293.027	0.311864	0.636224	0.49018	0.624007	0.959274	1.24131
ENSG00000087253	ENSG00000087253.12	23.5224	1.41818	2.89624	0.489662	0.624373	0.959274	2.67248
ENSG00000088280	ENSG00000088280.18	20.8297	-0.76126	1.55806	-0.488594	0.625129	0.959274	0.589981
ENSG00000100714	ENSG00000100714.15	213.774	-0.276136	0.563826	-0.489754	0.624308	0.959274	0.8258
ENSG00000103472	ENSG00000103472.10	871.291	0.195921	0.399261	0.490711	0.623631	0.959274	1.14546
ENSG00000109084	ENSG00000109084.13	94.1319	0.43732	0.894572	0.488859	0.624941	0.959274	1.35409
ENSG00000112855	ENSG00000112855.14	89.1493	0.429913	0.879013	0.489086	0.624781	0.959274	1.34715
ENSG00000115165	ENSG00000115165.9	55.73	0.642878	1.31203	0.489987	0.624143	0.959274	1.56144
ENSG00000122729	ENSG00000122729.18	104.801	-0.404307	0.824119	-0.490593	0.623714	0.959274	0.755599
ENSG00000125730	ENSG00000125730.16	264.371	0.250659	0.512735	0.488866	0.624937	0.959274	1.18975
ENSG00000138593	ENSG00000138593.8	137.174	-0.359912	0.73347	-0.490698	0.62364	0.959274	0.779212
ENSG00000147121	ENSG00000147121.15	44.5137	-0.560431	1.1448	-0.489543	0.624457	0.959274	0.6781
ENSG00000152104	ENSG00000152104.11	104.244	-0.400163	0.817745	-0.489349	0.624595	0.959274	0.757773
ENSG00000154237	ENSG00000154237.12	1040.63	-0.156169	0.319049	-0.489484	0.624499	0.959274	0.897405
ENSG00000155366	ENSG00000155366.16	12.6584	-1.32739	2.70576	-0.490581	0.623723	0.959274	0.398488
ENSG00000162928	ENSG00000162928.8	53.1128	-0.755744	1.5423	-0.49001	0.624127	0.959274	0.592241
ENSG00000167397	ENSG00000167397.14	61.6248	-0.870848	1.77537	-0.490515	0.623769	0.959274	0.546825
ENSG00000171298	ENSG00000171298.12	343.646	0.216932	0.443387	0.48926	0.624658	0.959274	1.16226
ENSG00000175110	ENSG00000175110.11	167.291	-0.335091	0.683161	-0.490502	0.623779	0.959274	0.792734
ENSG00000185499	ENSG00000185499.16	1009.48	0.164897	0.337457	0.488647	0.625092	0.959274	1.12109
ENSG00000196482	ENSG00000196482.16	132.727	-0.42514	0.868554	-0.48948	0.624502	0.959274	0.744766
ENSG00000197302	ENSG00000197302.10	172.513	0.332211	0.679123	0.489177	0.624716	0.959274	1.25894
ENSG00000197362	ENSG00000197362.14	12.2882	-1.25516	2.56925	-0.48853	0.625174	0.959274	0.418948
ENSG00000202363	ENSG00000202363.1	232.078	0.342505	0.701387	0.488326	0.625319	0.959274	1.26796
ENSG00000203434	ENSG00000203434.2	29.885	-0.871122	1.77754	-0.490071	0.624084	0.959274	0.546721
ENSG00000213590	ENSG00000213590.2	593.343	0.235281	0.478932	0.491261	0.623242	0.959274	1.17714
ENSG00000214695	ENSG00000214695.3	21.9793	-1.07318	2.19165	-0.489667	0.62437	0.959274	0.47527
ENSG00000220515	ENSG00000220515.2	52.9588	0.836295	1.71231	0.488403	0.625265	0.959274	1.78546
ENSG00000224975	ENSG00000224975.1	53.6303	0.575141	1.17412	0.489849	0.624241	0.959274	1.48982
ENSG00000228294	ENSG00000228294.6	14.1431	-0.919904	1.88346	-0.488413	0.625257	0.959274	0.528544
ENSG00000228862	ENSG00000228862.3	160.604	-0.373612	0.762418	-0.490036	0.624109	0.959274	0.771848
ENSG00000229999	ENSG00000229999.6	10.386	-1.3236	2.70976	-0.488458	0.625226	0.959274	0.399536
ENSG00000244038	ENSG00000244038.9	573.632	0.304451	0.621941	0.489517	0.624476	0.959274	1.23495
ENSG00000252906	ENSG00000252906.1	49.2192	0.528691	1.07669	0.491032	0.623404	0.959274	1.44262
ENSG00000253327	ENSG00000253327.2	78.7404	-0.421201	0.859511	-0.490047	0.624101	0.959274	0.746803
ENSG00000254337	ENSG00000254337.1	169.547	-0.343829	0.70067	-0.490714	0.623629	0.959274	0.787947
ENSG00000260322	ENSG00000260322.1	33.2565	0.647454	1.32232	0.489633	0.624394	0.959274	1.5664
ENSG00000270605	ENSG00000270605.1	208.205	-0.274881	0.562625	-0.488568	0.625147	0.959274	0.826519
ENSG00000274020	ENSG00000274020.2	489.022	0.213312	0.436786	0.488368	0.625289	0.959274	1.15935
ENSG00000007341	ENSG00000007341.18	293.968	-0.267444	0.549471	-0.48673	0.62645	0.959606	0.83079
ENSG00000014257	ENSG00000014257.15	35.1235	-0.653172	1.34271	-0.486458	0.626642	0.959606	0.635881
ENSG00000066382	ENSG00000066382.16	75.164	-0.444475	0.912934	-0.486865	0.626354	0.959606	0.734852
ENSG00000067182	ENSG00000067182.7	151.398	0.449881	0.924243	0.486756	0.626431	0.959606	1.36593
ENSG00000074071	ENSG00000074071.14	137.632	-0.356318	0.732433	-0.486486	0.626623	0.959606	0.781156
ENSG00000097096	ENSG00000097096.8	111.902	-0.369058	0.757395	-0.487273	0.626065	0.959606	0.774288
ENSG00000108953	ENSG00000108953.16	646.314	0.189331	0.388873	0.486872	0.626349	0.959606	1.14024
ENSG00000111231	ENSG00000111231.8	77.0578	-0.478431	0.983909	-0.486256	0.626786	0.959606	0.717758
ENSG00000123977	ENSG00000123977.9	45.2511	0.52918	1.08786	0.486443	0.626653	0.959606	1.44311
ENSG00000144785	ENSG00000144785.8	172.431	-1.48824	3.05074	-0.487827	0.625672	0.959606	0.356448
ENSG00000153993	ENSG00000153993.13	47.0993	0.549786	1.12752	0.487605	0.62583	0.959606	1.46387
ENSG00000156973	ENSG00000156973.13	68.6775	0.550561	1.13266	0.486078	0.626912	0.959606	1.46466
ENSG00000160208	ENSG00000160208.12	185.196	0.292249	0.600544	0.48664	0.626514	0.959606	1.22455
ENSG00000162757	ENSG00000162757.4	36.4912	-0.716323	1.46986	-0.48734	0.626017	0.959606	0.608647
ENSG00000163808	ENSG00000163808.16	128.18	-0.351359	0.723183	-0.485851	0.627073	0.959606	0.783845
ENSG00000164074	ENSG00000164074.14	196.831	-0.341227	0.70017	-0.487348	0.626012	0.959606	0.78937
ENSG00000172146	ENSG00000172146.2	430.106	-0.222755	0.458353	-0.485989	0.626975	0.959606	0.856928
ENSG00000172273	ENSG00000172273.12	1050.93	0.162274	0.333907	0.485986	0.626977	0.959606	1.11905
ENSG00000173875	ENSG00000173875.13	133.68	0.387019	0.794413	0.487176	0.626134	0.959606	1.30769
ENSG00000197471	ENSG00000197471.11	9001.33	-0.131502	0.270214	-0.486658	0.626501	0.959606	0.912881
ENSG00000224238	ENSG00000224238.2	180.88	-0.288838	0.592571	-0.487432	0.625952	0.959606	0.818561
ENSG00000250733	ENSG00000250733.5	61.577	-0.504916	1.03709	-0.486857	0.62636	0.959606	0.704702
ENSG00000260285	ENSG00000260285.1	177.156	-0.319347	0.657253	-0.485881	0.627052	0.959606	0.801433
ENSG00000262075	ENSG00000262075.3	18.7438	0.799905	1.64589	0.486003	0.626965	0.959606	1.74099
ENSG00000267607	ENSG00000267607.1	38.4807	0.592257	1.21497	0.487467	0.625927	0.959606	1.5076
ENSG00000271099	ENSG00000271099.1	142.039	0.320188	0.656689	0.48758	0.625847	0.959606	1.24849
ENSG00000274206	ENSG00000274206.1	188.872	-0.281655	0.579157	-0.486319	0.626741	0.959606	0.822647
ENSG00000095951	ENSG00000095951.16	167.203	0.399077	0.822606	0.485137	0.627579	0.959732	1.31866
ENSG00000108039	ENSG00000108039.17	541.886	-0.267392	0.550873	-0.485397	0.627395	0.959732	0.83082
ENSG00000116266	ENSG00000116266.10	227.166	-0.266359	0.548516	-0.4856	0.627251	0.959732	0.831415
ENSG00000117650	ENSG00000117650.12	222.465	0.282556	0.58222	0.485308	0.627458	0.959732	1.21635
ENSG00000125814	ENSG00000125814.17	477.199	-0.225511	0.465268	-0.48469	0.627896	0.959732	0.855292
ENSG00000135124	ENSG00000135124.14	1038.33	0.146848	0.302571	0.485334	0.627439	0.959732	1.10715
ENSG00000188981	ENSG00000188981.10	57.3099	0.512536	1.05715	0.484828	0.627798	0.959732	1.42656
ENSG00000197299	ENSG00000197299.10	29.1845	-0.771831	1.59022	-0.48536	0.627421	0.959732	0.585674
ENSG00000197375	ENSG00000197375.12	288.316	0.28416	0.585645	0.485209	0.627528	0.959732	1.2177
ENSG00000197713	ENSG00000197713.14	728.642	0.181356	0.374008	0.484899	0.627748	0.959732	1.13395
ENSG00000256906	ENSG00000256906.1	17.0705	-0.818136	1.68658	-0.485085	0.627616	0.959732	0.567174
ENSG00000260626	ENSG00000260626.1	14.553	0.872737	1.79966	0.484944	0.627716	0.959732	1.83113
ENSG00000273199	ENSG00000273199.1	24.9166	0.742417	1.53157	0.484743	0.627859	0.959732	1.67298
ENSG00000125637	ENSG00000125637.15	1817.15	-0.180648	0.372899	-0.484442	0.628072	0.959827	0.882307
ENSG00000136490	ENSG00000136490.8	144.787	0.39068	0.806415	0.484465	0.628056	0.959827	1.31101
ENSG00000095139	ENSG00000095139.13	126.568	0.528821	1.09231	0.484131	0.628293	0.959925	1.44275
ENSG00000197345	ENSG00000197345.12	182.418	0.342467	0.707414	0.484111	0.628307	0.959925	1.26792
ENSG00000278467	ENSG00000278467.1	60.4706	0.493402	1.01898	0.484211	0.628236	0.959925	1.40776
ENSG00000161542	ENSG00000161542.16	188.557	-0.325321	0.672174	-0.483983	0.628398	0.959977	0.798121
ENSG00000140326	ENSG00000140326.12	54.5844	0.535746	1.10786	0.483587	0.628679	0.960147	1.44969
ENSG00000226396	ENSG00000226396.1	60.9146	-0.561234	1.16076	-0.483505	0.628737	0.960147	0.677722
ENSG00000261079	ENSG00000261079.1	27.8262	0.747379	1.54567	0.48353	0.62872	0.960147	1.67874
ENSG00000276890	ENSG00000276890.1	29.4251	-0.676586	1.39885	-0.483672	0.628619	0.960147	0.625644
ENSG00000261807	ENSG00000261807.2	16.6497	-1.25731	2.60206	-0.483199	0.628955	0.960391	0.418322
ENSG00000170946	ENSG00000170946.14	45.0209	-0.545135	1.12839	-0.483109	0.629018	0.960402	0.685327
ENSG00000006042	ENSG00000006042.11	277.83	0.247391	0.512573	0.482644	0.629348	0.960622	1.18706
ENSG00000076067	ENSG00000076067.12	39.3705	0.685886	1.42119	0.482616	0.629369	0.960622	1.60869
ENSG00000099251	ENSG00000099251.14	195.125	-0.304101	0.630199	-0.482547	0.629418	0.960622	0.809947
ENSG00000152219	ENSG00000152219.4	24.1189	-1.34771	2.79322	-0.482495	0.629454	0.960622	0.392914
ENSG00000161082	ENSG00000161082.12	43.3262	0.542834	1.12444	0.48276	0.629266	0.960622	1.45683
ENSG00000225929	ENSG00000225929.1	10.3458	-1.34958	2.79749	-0.482424	0.629505	0.960622	0.392407
ENSG00000105852	ENSG00000105852.10	22.2469	1.11228	2.30775	0.481976	0.629823	0.960949	2.16187
ENSG00000120539	ENSG00000120539.14	138.648	0.322252	0.668866	0.481789	0.629956	0.960949	1.25028
ENSG00000123200	ENSG00000123200.16	2902.52	-0.14681	0.304966	-0.481399	0.630233	0.960949	0.903245
ENSG00000143772	ENSG00000143772.9	538.246	-0.20014	0.415336	-0.481874	0.629896	0.960949	0.870466
ENSG00000173542	ENSG00000173542.8	178.586	0.440862	0.915223	0.481699	0.63002	0.960949	1.35742
ENSG00000233522	ENSG00000233522.1	67.6615	-0.449927	0.933848	-0.481799	0.629949	0.960949	0.73208
ENSG00000257869	ENSG00000257869.1	21.8336	1.40971	2.92798	0.481462	0.630188	0.960949	2.65683
ENSG00000263990	ENSG00000263990.1	11.0353	-1.11412	2.31416	-0.481438	0.630205	0.960949	0.461971
ENSG00000280384	ENSG00000280384.1	307.261	0.324625	0.674149	0.481533	0.630138	0.960949	1.25234
ENSG00000259471	ENSG00000259471.1	18.6603	1.131	2.34985	0.481308	0.630298	0.960962	2.19011
ENSG00000174243	ENSG00000174243.9	724.57	-0.216052	0.449015	-0.48117	0.630396	0.961024	0.860918
ENSG00000075142	ENSG00000075142.13	160.249	-0.410984	0.854685	-0.48086	0.630616	0.961172	0.75211
ENSG00000100503	ENSG00000100503.23	69.3951	0.472931	0.984193	0.480527	0.630853	0.961172	1.38793
ENSG00000124164	ENSG00000124164.15	226.572	-0.272967	0.568426	-0.480216	0.631074	0.961172	0.827616
ENSG00000132463	ENSG00000132463.13	478.376	0.185341	0.385586	0.480673	0.630749	0.961172	1.13709
[truncated: 879,629 more chars]
